# A systematic evaluation of the design, orientation, and sequence context dependencies of massively parallel reporter assays

**DOI:** 10.1101/576405

**Authors:** Jason Klein, Vikram Agarwal, Fumitaka Inoue, Aidan Keith, Beth Martin, Martin Kircher, Nadav Ahituv, Jay Shendure

## Abstract

Massively parallel reporter assays (MPRAs) functionally screen thousands of sequences for regulatory activity in parallel. Although MPRAs have been applied to address diverse questions in gene regulation, there has been no systematic comparison of how differences in experimental design influence findings. Here, we screen a library of 2,440 sequences, representing candidate liver enhancers and controls, in HepG2 cells for regulatory activity using nine different approaches (including conventional episomal, STARR-seq, and lentiviral MPRA designs). We identify subtle but significant differences in the resulting measurements that correlate with epigenetic and sequence-level features. We also test this library in both orientations with respect to the promoter, validating *en masse* that enhancer activity is robustly independent of orientation. Finally, we develop and apply a novel method to assemble and functionally test libraries of the same putative enhancers as 192-mers, 354-mers, and 678-mers, and observe surprisingly large differences in functional activity. This work provides a framework for the experimental design of high-throughput reporter assays, suggesting that the extended sequence context of tested elements, and to a lesser degree the precise assay, influence MPRA results.

## Supplemental Table 1 for "A systematic evaluation of the design, orientation, and sequence context dependencies of massively parallel reporter assays" (part 1 of 3)

### Sheet: 9 methods
All coordinates are given for human genome build hg19 (most elements of "control" type have missing coordinates as many were synthetically designed)
name	type	chr	start	stop	sequence (171nt)
A:HNF4A-ChMod_chr1:112276090-112276175_[chr1:112276047-112276218]:093	test	chr1	112276047	112276218	TAACCCCTGACCTCTTAGCCTCCTGGGATTGTTGTGAGAAGAAACCAGGGCAACCAGCAGGAAGTGCAAAGGGCAGTTACCACCAGATGGGGAGGAAGAACGTGAAGTCATCCTTTTGAGGGACTCCGAGGCCTCCCTTTCACTGAGTCATCTGAAGAGGGAAGAGGAACT
A:HNF4A-ChMod_chr1:11327853-11327986_[chr1:11327834-11328005]:026	test	chr1	11327834	11328005	ATACCTCAGGTGGAAAACAATGTTTTGCAAGCTTAAGTTGTCTGATGACAGGGTCCGCATGATTCTGGGACAGTAGGCAGCAAACAACTATGAGGAAATGGCTCAGAGTTCAACATGACCTCATGATGAATGCTGAATGTGCTGCAAGCTTTGTTTATTTTCATTTCTCTC
A:HNF4A-ChMod_chr1:12668648-12668713_[chr1:12668595-12668766]:014	test	chr1	12668595	12668766	GCCCTCACTGACTTCATGACAATGACTCACAGAATCAAAGGGTAGAAGGGACCTAGGAGGTTGTCCAGAACCTAACCTCCCCCAGTGCAGAAATCTCGACACCATGTTTGCTTAAAGAGCAACCTGTTCCAAAGGGCAGGAAGGTGTTCCTCTTGCAGGGCCCAGGTCTGC
A:HNF4A-ChMod_chr1:1336319-1336472_[chr1:1336310-1336481]:088	test	chr1	1336310	1336481	CACGCACCGAATGTGGCCGCCCAGGGCTCTGTCCTTGACCCTGTTGTCCAGGACTGTTTACCAAGGGCTGACAGGCACTGAGTGCCCCGTGCACCTGGCCAGACACTGCACTCATGCAGCGGAAAGGACAGTGAACGAGACTTTGTCCCTGGCCTCCAAAGGCTTAGGGCG
A:HNF4A-ChMod_chr1:144921670-144921812_[chr1:144921655-144921826]:025	test	chr1	144921655	144921826	GTGAAACTGTGGATAAAGAGGGACTACTGTAACTAGCATATGGTACAAGGGCAGCAAGTGTTGAACTGAAATACTTAGATTATGCAACTGACTCAAGGGTTCAACACAAACTGTCCTGCTAAAAAGTTATGATCAGGGCAAAGTCAGCATTTAGGGCAATAAAATAGTTAA
A:HNF4A-ChMod_chr1:174236497-174236667_[chr1:174236496-174236667]:088	test	chr1	174236496	174236667	AGATGTAGAATAAATAGCTGTCTGTGGGAGTGTTGACACTGTTGCTATTCAGTGGACTCTAGATATGCAGCCAGATGAACTTTGTGAAGATGAACTTATCAGTGTAAATAAGGAAAGTGGTTGTGATGAAAAGCATGAATGTTCCAGGGGAAATGACTCTGGCAAATTTTT
A:HNF4A-ChMod_chr1:21441706-21441872_[chr1:21441703-21441874]:074	test	chr1	21441703	21441874	AGTGAGACATGTAACCCTTCCTTTCACATGACCCACAGAGGACACTGCAGGGTTATTGGCCTAATTTCAATATATCTCAGGAAAGAGCAAGGTCCATGGGGAGAGAGGGGAATGGCCTTTCAGTGGAGCAATCAGCACACAGTATTTTTTACTAGGTTTTCCTTATTACAT
A:HNF4A-ChMod_chr1:228972307-228972418_[chr1:228972277-228972448]:056	test	chr1	228972277	228972448	TTTTATCCCTCCTCACAGCCTCTGCCAGTGCTCTGCAGCTCAAAGGTCCCTGATAAGCAGAGTGACTTCAGCATTGTAATGAACCAGAGCACAGAGAGAGGCTGTGCAAGCAAAGGGTAGGAGCAGCCCTAGAAGAAGGCACACATTCATTCCTCGGGTTGCAGCCTGTTT
A:HNF4A-ChMod_chr1:228974339-228974404_[chr1:228974286-228974457]:073	test	chr1	228974286	228974457	TTCACTTCTTACCTGTATCTATAAAACAGGACTCTGTTTGCTTTGAAAAGAGCCAGAATGACCTCAGGGGTCAGTGACTCATGCTGTTGGCTCTGTGAACACAATCGAGTGCCCCTTACGTAAGAAGCTCCTGCTATCTGAGGGAAGGGAGGTCCGAGCCATTATTCCTTG
A:HNF4A-ChMod_chr1:235012255-235012406_[chr1:235012245-235012416]:008	test	chr1	235012245	235012416	CTCTCTTGCAAGCTTATCTTCACTTTGCAGCCCTGGTAAGTAACTGCTGAGCGTTGCACAATCAGGGAGAAAATATTTACAATGAAAGTTGATCCAGAAAGACTTAGACAAGGGTCAGTGTACCTTCAGTTTAGCCTGACCTCTTCCAGATGAAGTGACTTTGGACAAGGG
A:HNF4A-ChMod_chr1:27933918-27934046_[chr1:27933896-27934067]:032	test	chr1	27933896	27934067	TCCCCTCCCCCGTGCAAGTCCTCCCACATTCCTCTAGGCCACAGGAAACCCCAGCTGCAGCCCAGACTTCAAACAGCTCCTCCCTCTGGGGCAGGGGGTGTGGGAGGAGAGGCCAGAGGCCAGAGGGCAAAGGTCAGCTTTGTTCCTGCCGGAGGTGGTGAGGGACCTGGG
A:HNF4A-ChMod_chr1:33203021-33203189_[chr1:33203019-33203190]:011	test	chr1	33203019	33203190	TGCTGGTTCCTCCCTGGGGACAGGCTGGAAGTTTCCTTCCTGGTCAGGTGACAGCCTGGCTCCAGGTTGAACTTTGGGCCCTATCCACAGGGACTGCTGGGAAGTCAGCTCCCTCCGCTGCCTGCAAGGCCAGCAAAGACATGTAGCTGAGCTGAGCAATCATTATTCCAG
A:HNF4A-ChMod_chr1:44014146-44014294_[chr1:44014134-44014305]:024	test	chr1	44014134	44014305	TTCTATGGGTGGCCTGTCTAGACTCTGCTCCCTGTGGGACTTCCCGCAGATTCCGTTGCTTTCTCTCTCTGGGCCTGTTTTCCTATTGCACAATGGGGATAATCACTCCTACCTGGAAAGGTTAACTGAGGTCACATGGATGAGGTGCCTGGAACCTAGTATGTATTCCCC
A:HNF4A-ChMod_chr1:46337940-46338031_[chr1:46337900-46338071]:020	test	chr1	46337900	46338071	GGAGGGAGTTGCCTCAGGCATAGACAGCTTTGACCCATAGTCATCTCCACGCTGGTGACTGTTGACATAAAGGACAAGGACCAGCCTTGTGACTCCTGGCTTGCATATTTACTTGTGGGGGTAGCGGTTACTGCCTTTGGACACTTGGCCTTTGTCTTTTCTTTGGAAATA
A:HNF4A-ChMod_chr1:53480557-53480652_[chr1:53480519-53480690]:054	test	chr1	53480519	53480690	AGCTGGTGGAAGCAGCTCAGTGCTCTGTGTTCGATTTGTTAGGTCTTGCTCAGTGTGCAGAACTCTGCTGGCAGCTGAGAGGGGAAGCCGGAAAGAGGCAAGTTCCTGGTGCAAAGGTGGCTCTGCAGCATAATTTAGGCATTGGAGGAGCTGTGGTTGTAACACTCTACA
A:HNF4A-ChMod_chr1:59347266-59347433_[chr1:59347264-59347435]:073	test	chr1	59347264	59347435	ACCCACCTGGCAGGGCAGCCCTGCTCCCTCCTCAGGTCTGAAGTTCACCTCAGCCCATGACTCAGTGTGAAGGCTGATGGCTGGGTTCAGTGACCCCCAGGGAAAGCTGAGTCATGTCCAGGAAAGCAATGTCATCCCACCCGAACCAGAGTGGCCTGTGTTGTGAAATCT
A:HNF4A-ChMod_chr1:61649309-61649443_[chr1:61649290-61649461]:058	test	chr1	61649290	61649461	CCACTGCAGTAAACACTTTCCCTTGGATGTTGGTTTTCTGTTGTGTCTGGCAGCCACACAGGGCTGCTTGAACTTTAGCCAGAGGCAAATATTTATACATCAGAGTGTGCAGTGTTCAACTGGTCAGGCCTGAGAGGGAGAGGGAGAGACCTCCGTGCCTTTTAGCCAAAG
A:HNF4A-ChMod_chr1:62889577-62889738_[chr1:62889572-62889743]:021	test	chr1	62889572	62889743	TATGCCCTTGTGAAATCCCCTCCCACATGGACTTTAGGCCTGGCTATGAGATTTGCTTTGGACAATGACGCAATAATACTGAAATATAGGCAGAGGCTTCGCATGTGCTTGTACATGGACTTTCCCCCTTGGAATGCTGCTGCCATCACCACGTGGAAAAGCCAGATCCGG
A:HNF4A-ChMod_chr1:94845400-94845470_[chr1:94845349-94845520]:026	test	chr1	94845349	94845520	GTTTAGTTAAAATAAAGGCATGAACTTTGTTCTGTGGGTTGACCAGCTGACACAACTGTGCCAGGTACTGGGAAGGAGAGGCACTGCAAGTGTAAAGGGCAAGCACTTGCATCTCTGGGCAAATCGTCACTCACTGGACACCTCTCAGTCTGGCCGAAGTCCCTGAAATGT
A:HNF4A-ChMod_chr10:11917871-11917984_[chr10:11917842-11918013]:015	test	chr10	11917842	11918013	GAGGCTGCTGGAACTCAGTGGTTGATAAACAGGTCACCCTTCATAAACTTTAACCTCAGAGTGTTTGTGTATGAAGCAACGCTGCCAACAGTAGTGACCTAAATTCTGGAAATGCCTTTCAGGGGTGGGGCTGAATGAACAAGGGAGCTGCGTGCCGGGCCTGCACAGCCT
A:HNF4A-ChMod_chr10:34165653-34165745_[chr10:34165613-34165784]:076	test	chr10	34165613	34165784	TCACATCTGCTCTGGATGGTGCACATGGAGAGAAGTAAAGATGACCTTTCTCCCCTTCTTAACTTGGAGTTGTGCAATGGAATGAGGCAAGAGGCTTTGTTTGCCTAGAATGTGAATTATTGGCCATCTTCCCTCGGGCCTTTAGATACAAGGACTCAAATTTGTGAAGCA
A:HNF4A-ChMod_chr10:52009954-52010059_[chr10:52009921-52010092]:059	test	chr10	52009921	52010092	TCTTTAGATGGGGGATATATTCTTCAACCTGCCAATCTCTACCCAGCAGGCCTTATTTATCTAAGTTACTACCTGGTCTGTGCAAGCATTTGATTTTGCAATTCCTGGGCTAGAGGTGAAAGATCAGTCTAACAGCAGACACTTCAGAGGGTAGGCTGAACTGGGAGTGGG
A:HNF4A-ChMod_chr10:60767336-60767487_[chr10:60767326-60767497]:003	test	chr10	60767326	60767497	ATTGTGCAACTTCTGCTTCTAGTTAATAATTAAAATGGAGTATCCAAAAAGCCCAGTGGGTAAGTTGTTTAGTTGGTTTTCAACAGTCCCAAGTCCATCTCTCCTTCTTCTGGTAACAGGACCTCAATTTTCCTTTAGAGAATTGTCCATACCCATACTAGGCACATGGCC
A:HNF4A-ChMod_chr10:60797400-60797480_[chr10:60797354-60797525]:026	test	chr10	60797354	60797525	ACTACCACTGAAATCAGTCAACTGTTTTCCCTATGTTTATGATACTTTGTTGAAGTTTCAAAGTCCTGGAGAGAAACTCCTACTGGCCTAATTTAGTTATTTATTTAACCTTAGGAAAAGAAGGGCAGAGAGGCTTGACTGATTGTCCAGTCAAGACTTTACACAATAGAA
A:HNF4A-ChMod_chr10:72112555-72112707_[chr10:72112545-72112716]:010	test	chr10	72112545	72112716	CCATTTTTAAATGTACAGTTCAGTAGCTTTAAGTATATTTACATTGTTGTGCAATCAACTAATCTCCAGGACTTTTGCATCTTGCGAAACGGAAACTCTTTACTTGTTAACCCCCTATTTTCCCATCCCCCAGCTGCTGGCAACCACAGAACATTATAAACTTTTTTCCAG
A:HNF4A-ChMod_chr10:77536826-77536945_[chr10:77536800-77536971]:011	test	chr10	77536800	77536971	TTGATGGCAACCTTGAGTGGGGAGCCGGGTTTACTCTGTTTGTAAGGGAGCAGGGCCAAGGCTGGGGGAGACGGAAATGATTTATTCAGTGATGGTAAACAAGTGCAGAGTACAGGCTGCCGAGCTGTGCAGGGCTGGTGGGAAAGCTGGCTGTCTCTTGCCCCCAGCAGT
A:HNF4A-ChMod_chr11:104918102-104918253_[chr11:104918092-104918263]:027	test	chr11	104918092	104918263	AGACCATGTGTCTGGGGATGTAGAATCATGAGCTTTGAGTCATGTCCTGGGAATGTAAACACTGAGCCATTAGAGTGCAAAGGCTCGCTATTTCCTCAAAAAGGAAGATGTCAAAAACTGGAAACAACTCAAATTCCAATTCAGGAGCATAAGTAAACAATTTGTGCTAGA
A:HNF4A-ChMod_chr11:116967267-116967396_[chr11:116967246-116967417]:020	test	chr11	116967246	116967417	TCAATCGACTTCCCCTGACTTCCCCTCAGGGTCTGAGGGAGCCCTGGACTTTGGTATCTCATTCAGCTCTGACCTGCAGACTGGAGGCCCTGTGATAAAAACGGACAAAAAGGCTGAAGAGGGCCCTCCAGAGGAAGTGAAACTGACCAATCAATTCGCCACAGCCACCCA
A:HNF4A-ChMod_chr11:118073453-118073589_[chr11:118073435-118073606]:052	test	chr11	118073435	118073606	AGGTATGTTCCATCCTCACCCCATCTTCCCCACCCCCAGCCAACCACAGCCAACTCCTGAAGGCCCTAGCGACAGGCAAAGTCCACAGGCCACATCCTGATTGCTAACTGGGTTATGGTTTAACTTTAACCCCTCACTTATCAACCTCTCTCTGTCAACACAATCAAGTCT
A:HNF4A-ChMod_chr11:120545364-120545507_[chr11:120545350-120545521]:073	test	chr11	120545350	120545521	AGGGAATGCCAGTTATCTAGCAACAGTTATAAATTTCCCTTAGCGGCAGGGATCTAACAACATGAGACTTTGAGCTTTCAGCTCCCAGATGAAAGAACAGGGATTTTCCCAGCAATGACAGAAAAGGGAAACATATAGCCCTGGGGGCCCCCACAGGAATCTCTGTTATGG
A:HNF4A-ChMod_chr11:13162104-13162267_[chr11:13162100-13162271]:034	test	chr11	13162100	13162271	CCAAGGTCACCATCATTTCCTGCCCAGCCTGACTCCCCAGGTGCTCATAACTTGCCTATGAATGTTTGATGAAGGATGGCATTTGCCACGTGAGCAAGGGAAAGGAACCAAAGTTCACATAGTTCATTTTCAAGCACTCTTTTTTTCAGTCCAAGAGGTTTAAGTGCCTTT
A:HNF4A-ChMod_chr11:14606233-14606378_[chr11:14606220-14606391]:036	test	chr11	14606220	14606391	GATATGTTCTTGCATTCCTCTGGCTCCTGAACTTCTGTTTGCTTCCTGCTTTTAGTCCCGCAGTTTTCCTTTAGATCTCACCTGTGACACAGCTGTTCTGTGACTGACCTTTGGTTCTCTTCCTCATATGCCATTCTGCCTTTGCCCTTAGGCCCTGTTCTGTCTCCAGCT
A:HNF4A-ChMod_chr11:47745683-47745804_[chr11:47745658-47745829]:070	test	chr11	47745658	47745829	TTCTGTAGCTTTCCTCTTTATTCCTTTAGTGGAAGAAGAACTAGAGATGGTGGAATCAACTGAACTCTGAAACACAAACATTTGTTATCAGTGGCTGAAGGCCATGGTTAAACATAGCCCGCTCCCACCTCCTTTTTTTGAGACAGGCTCTCATTCTGTTGCACAAGCTGC
A:HNF4A-ChMod_chr11:62609129-62609215_[chr11:62609086-62609257]:053	test	chr11	62609086	62609257	GAAGGGAGAGTGCACCGTTCCTGGAAGTACTGCAATACCAGGTCGATGCGTGGAGTGGACGGAGCAAGCTCCTATTCCATCTCCTATTTCCAAAAATCCATTTAATATATTGTCCTCGGATAGAGGACGTATCAGATATTAAACTGATAAGAACAGATACTACACTTGATC
A:HNF4A-ChMod_chr11:63017755-63017883_[chr11:63017733-63017904]:013	test	chr11	63017733	63017904	TTAAACTGACTGCTTCTATTTAAGCAATAACCAGTAAATATTTGCTCTTATTGATTGCCTTTCATGTACTGTTCAGTTCCTATTTCAACATCCTCTCAGGTCAAAGTTTGCCTTGACCTCTAAAGGGACACCTTTTCCAGGATACCCATGGGGTATCTCCATAACTTTGTC
A:HNF4A-ChMod_chr11:63370737-63370804_[chr11:63370685-63370856]:041	test	chr11	63370685	63370856	AGTTCTCTGTTCCAGGATCAAGGTCAGGGCCAGCAGAGTGCCTGAGAAGAGAACTGCCTCCTCCATGGCAAAGTTCAGGAGAACCCCAGCCCACACAGTGACCAAGGCTCTCCCACACAGCTCACGCAACAACAATGGCAGAGTTGAGACTCTGCACCCACGGGATTTCAG
A:HNF4A-ChMod_chr11:73365802-73365878_[chr11:73365754-73365925]:057	test	chr11	73365754	73365925	GTGCTTATGCACATATGCATGCGTCTAAGGGCCCAGAGTCTGCCTGGCTGGAGAGCAATTCATGAGGCGAATGAAACAGGAGAGATGACCTCTGAGGTCATCGGGGCCAGCTCATGATGGGCCTCAAAGTCCAGTTGGAAGAAATGGACTTTCCCTGAGGCCTGTAGGGAG
A:HNF4A-ChMod_chr11:77913880-77914028_[chr11:77913868-77914039]:087	test	chr11	77913868	77914039	GAAAGCTTGGAGATTCTGTGGCTGGGTCTGTCTGTTTCCTGCTAGACAGGAAACAGTGAGCTTCTGTGGGCAGGAACCCTGTCCTTTTGATCTTTGTGCCTAGTAGATGTCTGTGAGCAAATGAGTGGGTTATTGTTTGAGCAGGACTGTAGGAGAATGCTGTAATGAAGG
A:HNF4A-ChMod_chr12:106514415-106514559_[chr12:106514401-106514572]:056	test	chr12	106514401	106514572	TCCCCAGGGAATTGATTTCGCAGGATGGAATTATTTCCCTGAAATAAACAGACAGTCAAAGGTCACTACAACTGGGGCCTAAAAAGCAAACAAGCCAGCTGCTGATTTACAGGCAGCCTATGACGCAAGATAGCAAGAGGTCTCGGCCCAGGTCCAGTGCAATGGCTTCGG
A:HNF4A-ChMod_chr12:107952664-107952766_[chr12:107952629-107952800]:055	test	chr12	107952629	107952800	CCAAGGTCACACAGCTAAGTTAGGATGTGGCAGGGCTGGACGTTGAGCCCCAGCACTGTGATCCCAGAGCCTGCGTCCTCTTGCCCACCCCCCGTGGGGCCCCATGACTGCTCTGGCATTATTTGCTTCCATGTCTGTCTCCACTGCCAAACTTTGAGCTCTGCACAAGCA
A:HNF4A-ChMod_chr12:110529122-110529267_[chr12:110529109-110529280]:085	test	chr12	110529109	110529280	GGGCTAGGGGAGGGTCTGAAAGTTCAGGGTCTCAGGTATGAACTATTGCTCTGACCAGGTGCTAGGTTGTGTCCTGTAGGAATGTGCTGGGTCCCTAGATGACCTCAGAGGTCACTGATTTCACAAGATCCACAAACAATTCAATATTCAAATATTTAACTGTAGCAGAGA
A:HNF4A-ChMod_chr12:118490405-118490555_[chr12:118490394-118490565]:074	test	chr12	118490394	118490565	AGGGAGTTGTCACTTAAATGACCCAGGGCAATAACAGCAGCCACAGGCCACATTCCACCACGGTTACTCAATCCTGGCACTCCTCACTGCTGGTTAACCATGACTCACAGTAACCTTTGTGCCCATGAACCCAGTGAATGGAGGCCTCATTTTCCTATGAATACTTGAAGG
A:HNF4A-ChMod_chr12:122296982-122297102_[chr12:122296956-122297127]:100	test	chr12	122296956	122297127	TAGTCAGTGGGAGGCAGAGTCAGGGCCAGAAGCCAAGGGCAAGCTTTTCCAGGACGCTGGGAATGTGACCATTACTGCCCAGAATCCAAAGCTCAGAAGCCAAGGCCGGCTGGAGTGCAGTGGCGGCTCCAGAACTCTTGCCTAGAGGAAATTTGAGGGGGCATTTGGAGA
A:HNF4A-ChMod_chr12:1920961-1921090_[chr12:1920940-1921111]:037	test	chr12	1920940	1921111	AAAAATAGAGTCAAGTTAAAGAGAGGAGGTGCTTCCGCAGGAACTGAGGAGAGAGACCGCAGCGGATGGGAGGACTGAGTCAGAGGGCAGAGTGCAAACTGGGGTTTCTGGGGAGTGGGAGGGGTGGGGGAAGAACAGAGACGGCAGCCTCTCTCGTTCCCACTGGAAGAA
A:HNF4A-ChMod_chr12:46970907-46971077_[chr12:46970906-46971077]:001	test	chr12	46970906	46971077	TGGGGGGAGTTGTTTGCTTTTGACTTGGAGAATAGAATCTGCTGCCAGTGATTAACTTGAGTGCTCTCCTGGAAGATGAGCTTTGACCTGGGGGTACTCAAAGGGAAAGTTCACTGTTGCTATTGTTCCAGAGTGGTGTAAATATCCTGCCAAAACTCTGGGTGAGCTAGA
A:HNF4A-ChMod_chr12:57969940-57970059_[chr12:57969914-57970085]:078	test	chr12	57969914	57970085	AGGATGCAGATGAAGTGAAGGTGAGTAAGGAAGGTGTCAGGGACAATTGGGGCCTGGTGTGGTGAAAGCTGTGCTGGCCCTCACAGAGCTTGTTGCTGGGAGTCTGGCCTTTGAGCTTGGGGTGGGGTTGTTTGCAGAAGGCTCTGGAGCTGCAGATGGAGAGTCACCGGG
A:HNF4A-ChMod_chr12:59159828-59159946_[chr12:59159801-59159972]:001	test	chr12	59159801	59159972	GTTCTCACATTTCATTTCGGAAAGATATCTTTGTTGACCTTTGAAATGAGCTTCATCTTTTGTTTGCAGTTTGAAATCCATTTTGAGTGAGAGTAGAGTTTCCATTGCAGCTGGAAAGCTTGCAATCTTTGTCTATTGACTTTAGCAACTAACCCCTGTAGCCTGGCAACT
A:HNF4A-ChMod_chr12:69440290-69440430_[chr12:69440274-69440445]:036	test	chr12	69440274	69440445	GCAGATTGGCCACACTTTACTCTGGTTTCATTCTGTCACAATGACTCTAAACTATCTATTTCAGCCCAAGGCCAAAGGCTCTGTTGACTGACCAAAGTTACAAACCACAGTAAAACTTTTTTTGCCAATTGTCCACCGCAAGTTAATAAATGAGAAAGTTTAGGGCCCCTG
A:HNF4A-ChMod_chr12:94545396-94545566_[chr12:94545395-94545566]:047	test	chr12	94545395	94545566	TATTACTTTGTGTCAAGCTTTAGACACACTTAGTCTCTGGGGTTAATGACAAGCCAGCTCAGAGGCCCACAGCAGGTAATGAGGGTGAAAGTCCAAGCTTTGCCATCTGACAGCTGTGTCGATGTGTGGAGCCAAAACATTTCTCTTGACTGCGTCTCTCTACCTATTGGG
A:HNF4A-ChMod_chr13:113760025-113760181_[chr13:113760017-113760188]:009	test	chr13	113760017	113760188	GCTCTCAGCTGGGGTGTTCAGAGGACGCCTGTGTCCTCCCCTCCCCCATCCCTCTGTCACCCTTGGAGGCAGAGAACTTTGCCCGTCAGTCCCATGGGGAATGTCAACAGGCAGGGGCAGCACTGCAGAGATTTCATCATGGTCTCCCAGGCCCTCAGGCTCCTCTGCCTT
A:HNF4A-ChMod_chr13:20171196-20171317_[chr13:20171171-20171342]:024	test	chr13	20171171	20171342	GTTGATGGAGCATAGGGGCTTCAAAGGAACCGGTGATGCAGTCATGCTGTGGCTGGAGTTTACGAAAGGCTGACTCACCAAAGGTCAACAGAGACATTTACACAAACATCCTGACCCCAAGTCCAGTGCTCTTTCTAATCTATAACAGGGTTCTTCCTTTTTTTCTTTTTC
A:HNF4A-ChMod_chr13:33742578-33742716_[chr13:33742561-33742732]:013	test	chr13	33742561	33742732	GGAGTCTACAGTATGTGAACCAGGTCACTTTTTGACCTTGTGAATCCTGGATCATTTCCCAACCACAACTCTGTTAGACAAATATGAATCCAAGGGGAAAGAAGTTCATCTGTTGAAAGTCCAGTCTCTCCAAACAAAATTAAACAGCCTATTATCACAAGTCTTTACCAA
A:HNF4A-ChMod_chr13:52210762-52210929_[chr13:52210760-52210931]:099	test	chr13	52210760	52210931	AACAAGGCAAACGTTCAAGAGGTCTGGGATATTCCAGGTCCTCTGTCATCTGACAGAATGCTCTTTGTCTTTGGATCATGATCCATCTAGATACATGTGAGTGAGATCACTTGGCCTAGACAAATAGGTCAGTGGAACAGGATAGAGTCCAGAAAGGGACCCACGTTTATA
A:HNF4A-ChMod_chr14:21524007-21524135_[chr14:21523985-21524156]:052	test	chr14	21523985	21524156	GCAAGAGAGAAATGACTTCCTGGGACAGGGTGGTGGGAGGGAGTAGTGCAGAGGGAGGGAAAGATTTGTTCCCTGCTGCCCAAGTCAACTGCTTTCTGGGTAATGTTTTCCTGGGTTCAAAAATCAATGTTTTGTTTGCTTTGTGGGGAGGAGTGCACGAAGGGATCCCTG
A:HNF4A-ChMod_chr14:31735179-31735339_[chr14:31735173-31735344]:037	test	chr14	31735173	31735344	ATGACCTACTTTGCAAATACCTGTTACAGTGTTAATCAGTGAACTTTGTGGCCAGACGTCCTCACAGTTGTTCTACTTTACACTGAAGGCCAGGTAGGGAGCAGACTTTGGAATGGGCTTGTGGCCATCCATCAGAAGCAAGGGAGTTGGGAAACAAGTGCTGATTAGAAA
A:HNF4A-ChMod_chr14:34493521-34493640_[chr14:34493495-34493666]:054	test	chr14	34493495	34493666	CAGTAGTTATTAACTCTTTGGCAAAGCTTGAACCAACAGACCGCACCGAAAGTCAACAGACTTCCGATTGCAAGGTGAAGGGAACAAACTTCACAGGGAGCAAACTGTTGGGGAACAAAGGAAACCTTTGTTTCACTCTCAGATGTGCAACTGATGTGCAACTTGTGCACA
A:HNF4A-ChMod_chr14:35805761-35805867_[chr14:35805728-35805899]:001	test	chr14	35805728	35805899	ATCGCCACCCCATCCCTGCCCAACACACACACCCACACAGCCGCAGTTACGCCGGGTCCAGCAACGCACGAACCAAGTGGAAGGTCAAGGGCTGGGGCTCCGTTTCCCTCCCCTTGAAGCTGTTTGGTTTGCTCTTGTCCCAGCCCCTGACTGAGCCGCCAGCCCAGAACG
A:HNF4A-ChMod_chr14:35873230-35873384_[chr14:35873221-35873392]:081	test	chr14	35873221	35873392	CCCGCCCTCCCGCCAGCTCGGAACGCCCTGTACTTCCCCTCCCGGCTGCTCGGCGCCCGCCAGCGGCCAGAAACTCCCGCCCCGCCTTATGCAACCGGGGACTTCGCGTCCCCGCTGCCGCCCCGCCCCCGGCCTAGAGGACGGGTCTGGGGGGAGGGGGCGTGTGGCGAC
A:HNF4A-ChMod_chr14:38168590-38168759_[chr14:38168589-38168760]:055	test	chr14	38168589	38168760	TATGACCAAGTGAGAATTGTAAACAGTGTTTGAACCCAGGCAGTCTGACTCCAGAGTCTGTACTCTTAATCACTATGCTAGAAGTAAGTCCAAAGTCTAGGAGCCTTGAAACATAGAGAAAGGAAGTTAGCCAAATGCAGTAAGCAACAACCAATCAATTTGCTGGGTAAG
A:HNF4A-ChMod_chr14:50470193-50470299_[chr14:50470160-50470331]:061	test	chr14	50470160	50470331	GGCCGCGGAGATAGCTGCAGGGCGGGGCCCCCGGGGGCGCGGGGACGCCCAGCGGCCGGATATCAGCTGCCACGCCCGCGTGGGCGGAGAAAAGAGCAATTTGACTTTGGACGGAGAGCTGAGATGCGGGGAGGAAATCCACCACCGGCCTCTGGCGACTCCTGTCCTGCG
A:HNF4A-ChMod_chr14:54514690-54514836_[chr14:54514677-54514848]:080	test	chr14	54514677	54514848	ATTTCAAAGTACTCTACAGTGTTGACTTCAAGTCAACCATGTGCTGAGTTATGTACCAGCCAGGCAGTGTAAAGAAAGGCTGTCCAAAGTTCCCCATCCTTTCACAGAAAGGGAATGTGACAACAAAGACCAGAGAGGGGTCTGACTGTGGGATGAGGCTGAACCTAGCCC
A:HNF4A-ChMod_chr14:54600741-54600838_[chr14:54600704-54600875]:086	test	chr14	54600704	54600875	TCTGTCTTCCAGTGACCCATGCTCACTTTGAACTATGATTTTCCCCTCCGGAGTAAACTTCAGAGTTCTATTCCTCACTCATCAGCTCTTGAGCACCACACCACCTGACTCATGTTACAGGAGTTGTGAAATCCCTCTCTCACTCACACAGGGCAATCCACATGTGATAAG
A:HNF4A-ChMod_chr14:62019771-62019891_[chr14:62019745-62019916]:028	test	chr14	62019745	62019916	TATCAGCAGTGGGACTGCATGATTTGCATATCAAGGGGCTGGAGCTGCTAACCCCAGTTCTTGGAACTGGGGCAGGCCAGGGTGATGCAATCAGGACTTCAACCTCCCTGAATAGGGGAAGAGGAAGTAGTCTGGTTCTCTCTGAATCCCGTGAGCCCCATCTGAACCCCT
A:HNF4A-ChMod_chr14:65415233-65415334_[chr14:65415198-65415369]:011	test	chr14	65415198	65415369	TGCAGCACCAGCTCTGTCAGACGCGTGAATGACTGGAAACCAAAGGGCACAGGTTAGTCCAGTGTCTCCTCCTCTCCCCTGGCAACCCTGCAGCGGCCTGAGGGATAAGGTCCATCTTATGGCTCCTCCTCCCACCTCTGCTGGACTCAGCCCGAGAGAGCGGGCGCCTGG
A:HNF4A-ChMod_chr14:71803380-71803510_[chr14:71803359-71803530]:036	test	chr14	71803359	71803530	TTACTAAGTGTGTTTGTAGAACAGGGAGTGAACTTTGAAGCTTTCATAAAATAAAACCACCCTAGTACTAATCCACCAGTGCATTCAGTACATGTGATTGCGTAATTGTTTTACCGCACCTTTCCAGAGTATTATCCTGTTTTTCCCTCGAATTTCTTGCAGCTCTTAGAA
A:HNF4A-ChMod_chr14:74238735-74238801_[chr14:74238682-74238853]:074	test	chr14	74238682	74238853	GGGCGGGTGGCTCAAAGCCTCACGTGCTCACTGGGCTGGTTCCATGAAAACGCAGGTGTGAAAATCGTCTGGGGCCCTGAGCCAGCTGGGGGCTGGAGGCAGAGTCCACGCTGTGAACCCGAGTTACTCAGCCAGTCTATGAAGTCAGGCCCATCTGAATCCTCCAGCCCC
A:HNF4A-ChMod_chr14:76455637-76455766_[chr14:76455616-76455787]:003	test	chr14	76455616	76455787	TATTTCCGCTGAATAAATGCCAGTGAGGCAGACTGGTGACGTAAGGTTGGATTACACAATTGGACATTGCTCTCGGTGGTGACCTGCGCTTTCTACAGTCTTCCGGCAGGAAGCAGATCATTTACTGGCCTTACTTTCCTGGAAACTTTTCCGAGTAGCCTGGAATTATGG
A:HNF4A-ChMod_chr14:81769766-81769913_[chr14:81769754-81769925]:059	test	chr14	81769754	81769925	AAACCAACAGTGGTGGTGTGGGACAAGTGTCAAGCAGTGGCCCTGACAGGCAGAAGTGCCCTTTGCCCCAGTGGCTGAGTCATTGCGCCACCACAGTGACACACTGAAACAGGTTCCATTCACAACATCAATAATGACATGAGGTCATTCTTCCAACAAAGCAATGAACCC
A:HNF4A-ChMod_chr15:45679740-45679825_[chr15:45679697-45679868]:051	test	chr15	45679697	45679868	ACTTCTTCCTGTGTACCACAGCACACCTTGTTAATACTTTTTTTAGAGCACTTATACATGGCTGTAACAGCTTGTTTACATATCTCTTTCGCCAGACCTCTGGAGAGCAAGGGCTACAGCTCCTGTTGTACTTAGCACAGTGATTATCACTTAATAAATGTTTGTGGAATC
A:HNF4A-ChMod_chr15:53327060-53327202_[chr15:53327045-53327216]:039	test	chr15	53327045	53327216	AGAAAATTCTGTCCAACTGTTGACTTAACCTTGTTAAAAGTATGCCTAGTTCAACCTTTGTTCTCTTGCTGGGACATCTGGGCTTAAACAGTTCAGCCTTGTTTGTTCTTACAGCCCCACTCTCAGATATATGCAGGTCAATGGACTGGCTTAGCCTGGTGTCCTGCCGCA
A:HNF4A-ChMod_chr15:57770346-57770434_[chr15:57770304-57770475]:077	test	chr15	57770304	57770475	GACATTCCTGTACATCCGGCCCTGTTTGCATCCAGCAGCCAGGACCGTGGGCTCATGGTGTTCATGGGGCTCACAAAGAGGGCACACAAGGTCAGGGGCCTGTCTCTCCATGGGAGCCGCTCATTGTGGTAGGAGGACAAAGGCCACAGTGATCAAGATGCTCTGTAGGAG
A:HNF4A-ChMod_chr15:59568999-59569107_[chr15:59568967-59569138]:009	test	chr15	59568967	59569138	TTTTTCAAAGGTGGAACCTCACTGACTGGTGTCTGTTTACCAGGGTGGGGACCAGGAAGAGCAAAGGTGAGTCAGCATACACAGGAAGGATTATTCTCTCCTGAAAGTCCACCTTCATTGCCCAGGAGACAGCCCCAGGGTAGGCCTGGCCCCACGCGGCAGCGGTTCTGC
A:HNF4A-ChMod_chr15:61044836-61044963_[chr15:61044814-61044985]:057	test	chr15	61044814	61044985	CCCCCACCCCCACCCGCCTCGAGTTTATTTAAGTGACATCAAGGGATTAGAGCGAAGTCGGTCAGTAGAGCACTGCTGGGAAAACAACCAAAACATCGACTCTGACCTTGTAAACGAAAGAGGAACAGAGCAAATAATGAATAGCGCTGGTCCCAGGCCTGGTGCAGGGGC
A:HNF4A-ChMod_chr15:66125108-66125240_[chr15:66125088-66125259]:049	test	chr15	66125088	66125259	TCCCCTTTCAGTCTGCTTTCCTTAGAATGGCCTCCCAGGGGAGCTCTCTGGGCAAACAAAGCTGTTGACCTAGTTTGAAGGCCTGGAAAATTATCATGTGAGTCACTGGGACAACAGAGCAAAGTGCCAGGCCCCTGAGAAACTGTAAGCACAGGTTTCCGATGTCATCTA
A:HNF4A-ChMod_chr15:90003150-90003215_[chr15:90003097-90003268]:054	test	chr15	90003097	90003268	TGCATGCACTGCAGGTTCTGTGTCTGGACTGATAACCATTGTTCCTAATGACCTTTGTTCCTGAGCAATGTGTCCAAGGCTTGACACTGCTGTGTGCCACAGCCCCATGCTGACAGTGACCACAGCACACACCCCAATGAGCTAGTGCTAACCGTCCCCTGACAGTGCCCT
A:HNF4A-ChMod_chr15:93347339-93347420_[chr15:93347294-93347465]:088	test	chr15	93347294	93347465	CCCAGTTTCCCTCTTGCCTCCCCTCTACTACCCCCAGAAATGCTTGTGCAATATTGGACTGACTCACCCAGAAATAACTCATGACTCTCCTTTGTTTACAGTTTAAGAGACTAGGGTGTTGAAATATCTCAGCAAAGGCCACTGAGGGACTCTTCAGTCCAGGGACAATGA
A:HNF4A-ChMod_chr15:96752800-96752930_[chr15:96752779-96752950]:100	test	chr15	96752779	96752950	AATGTTCTCCGAGACGCCTGGAGGTAAATTAAAAGTTCCATTCGTTTATGTATGCCGCCCGTCAGCACTCAGTCAACATCAGCACATACCTTTGGACATTGCCCAGATAAGTTGTATTTGATCTGGTGACCTAAAGGTGAATTGTAGGTTATACTTAATTACACTCATGAG
A:HNF4A-ChMod_chr15:99214452-99214623_[chr15:99214452-99214623]:091	test	chr15	99214452	99214623	CTTAGCAAAAATCAGGTATAGTCTTTCCTGAAAACAAAAGTGACCATTGTTTTTAATCAACTGCAGGGTGTTTGGAGTTGTGAAATATTTAGGGTCCCGAGTCCATTCCAGATTCAACATTGGGAAAGAATGAGAAAGCTGAAGCCTGGGGCAGGCTCTGTCTGCAGAAAC
A:HNF4A-ChMod_chr16:15702426-15702558_[chr16:15702406-15702577]:023	test	chr16	15702406	15702577	AATAAACAAATCACGGGTGTTTACAGAATAGCAAAAAAAGTATGCAGCTAGTAATGAAAAAACAAGTCAGCGTTACTGAATGGGTATAAAGTTTCAGTTGTGTAAGATGAAAAAGTTCAGAAGATCGGTTGCATAACAATGTGAATGTGCTGACCACTACTGGACAGGAGA
A:HNF4A-ChMod_chr16:15704433-15704584_[chr16:15704423-15704594]:077	test	chr16	15704423	15704594	AAAAAAAACATTCGAGTTGTCTTCCCTTCTCAAGTGTGCACAGTAAATAAAGTAGCTCAGAGTTCAACAGAAGAGCAAAGCCAACAGGCACGGTGACAGATTCTCAACTGGATGACTAAGGCTCATGTAGCCACAGCCAGGCTGCAGAAGGCATTTGAGCAAAGTGCTGAT
A:HNF4A-ChMod_chr16:15766862-15766943_[chr16:15766817-15766988]:045	test	chr16	15766817	15766988	CTTCCAACGCTGTAAATCATCTGTTTGTTCTTTCTTTGGAGTCTTCTTGCACAATGGCTCTCGCCACGCCTCTCTGGCCTAGGCACCATTACATCACCCTGGGTGCATCCGGACTTTCTAGCAACGGCTTTGTTTACTTGATTGAGTAAAGAGAAGTTGGCCTTTTTTAAC
A:HNF4A-ChMod_chr16:20890142-20890305_[chr16:20890138-20890309]:043	test	chr16	20890138	20890309	GGTCCTCCATCTCTTTACAGCCACCAGAGACAATGAACTTTGTTTCACATGACTGCGAGAAAGGCCAACAACTAAAGTCCTCAACGGGGCCCCCAAAGCCAGAGGTACTTGCTGAGAAAGCAAAGGGCAGATTCCACCTCCGCTGGCTGGCAGACCCACACATTCTGCTTA
A:HNF4A-ChMod_chr16:27334455-27334590_[chr16:27334437-27334608]:056	test	chr16	27334437	27334608	GCCAGTCTGCAAGCAGAAAATGAACGGGAAGCTCTTACCTGTGCCCATGTGTTGTCCTGGCTTTGGGTTTGCCCAGGGGGCAAAGTCCTGGTCATTGTTGAGACAAGTTCACTGCTGCTGAGGGCCGAGCAAATGGTGACAAAGGCCAGATTCTAAATTCCTACCTGGTTA
A:HNF4A-ChMod_chr16:46930035-46930103_[chr16:46929983-46930154]:007	test	chr16	46929983	46930154	GTGACCCTGGTGACCTTGTTCCTGGGCCGGCTTTTGTAAGATGATATTTGTACTCTGCTAAGGGCTTTCACACTGTTTGTTTCAGGTAATCCTTTCAGCTGCCCTGGGAAGTCCTTGAACCTGTTGTTGACTGCATTTCTCCCAGTGGCTGATTGGGTTTATCAGGGAAAT
A:HNF4A-ChMod_chr16:4714210-4714356_[chr16:4714197-4714368]:026	test	chr16	4714197	4714368	AAAAGGAAAGCAGCACCGATGCGTGCTGCACCGTGGGTGAACTTTGGAAACATACCTAGACACAGAAGGTCACCTGTTGTGCAATTCCATGTAAATGACAGGTCCAAAAATGGCAAATCCCTGGAGACAGGAAGCACATGGTGGCTGCCGGGGGCTGGAGGAGGGGATGGG
A:HNF4A-ChMod_chr16:50554531-50554655_[chr16:50554507-50554678]:070	test	chr16	50554507	50554678	CCTCCCTGCCTGGTGCCAGGGATGACTTCAGCTGGAAGACAAAGGGGCCTTCATGTTCAAAGGCCGGCAAGACGGTTCATCCTCTATCCTCCACAAACAAACAGGGTGGCTTTGATCTGGGTGGGGGTGGAGGCAGCAGCTCCAATTAGGAGATCAGCCCGTGTCTGGGCT
A:HNF4A-ChMod_chr16:52646013-52646087_[chr16:52645964-52646135]:010	test	chr16	52645964	52646135	TAGCCCAGAGAAGGTGGTGGCTACTAAAACAGATTTCCTTTGTTTTGTTCATCCCACTGACCTCTGTCACTCGTCATTCCCAAGGTACACAGAGCGCATTCCTGCCCCATTGCTTTTTAGGTAAACATTAAACAGCACTTCACATGGAAAGAAGCCAAAGTGTTTGATAAT
A:HNF4A-ChMod_chr16:54074517-54074646_[chr16:54074496-54074667]:082	test	chr16	54074496	54074667	ATCAGGGAGGCTTCTCTGAGAGGTGACATTTGAGCTGAGATCTGAAAGACCAAGCCACAGTCACATGAAGACATGGAGTTAGCGTTACATGCAAAGCAAACGGTTAAGTGCAAAGTCCCTGAGGCTGGAATGGGCTTAATGTCGTGGAGAAACAGGAAGAGAGTGGAGGAG
A:HNF4A-ChMod_chr16:54214981-54215102_[chr16:54214956-54215127]:019	test	chr16	54214956	54215127	ATGAAAAATTCCATTCCTTTTAGTTCTGAAAAATTTTATGCAATAGTAGTTAGAAGCTCTTACTACAATGCAAATTCCAGTTAATATTTAGGTAATCAGACTGCCTGGAATGTGTGAGGGGAGGTTGGGGAGGATGGGGGGTGGAAGTAGCTATCAAAGGAAAACAAACTT
A:HNF4A-ChMod_chr16:559346-559465_[chr16:559320-559491]:071	test	chr16	559320	559491	GCTGGCTCGGGGACCTTTCCCTGCTGTCTGCTGCATCATGTGTCTCCCTGGGTCCTCACTTGGTGTTTGCTTTGGCCACTTCCTGTTGAAAGCTTTCCTGTTGTGTCTGGTGATCTTTGGCCATCTGTTCACTCCTGCGTGTGAGGCACCACAAGGATGAGAGGCTCTGTG
A:HNF4A-ChMod_chr16:69438515-69438623_[chr16:69438483-69438654]:077	test	chr16	69438483	69438654	GGGGACTGTGTTTGTAGGGAGAGAAAACAGTGTTACAGCTGCCTTAGGGCACCTTATCAGAAAACCCACAAAATGGGCAGGAAGAAGGAAGAGTAGGTTTGAGTCCAGAGCATGACCTTTGGGCTTATCAGACAGTGAAGGGATGGGTCAGAACTTGTCACCTGTGTTCAC
A:HNF4A-ChMod_chr16:70758292-70758441_[chr16:70758281-70758452]:079	test	chr16	70758281	70758452	GTGAGGTGCAAGGACGCTGGTCATTTTGCCATGGACTAGGGAACAATGGAATGCAGGCTGGGCCAGGCTCTCTGGGCTCCCTGAACTTTGCACCTCACAAGGTCATCTTTTCACCTGGGAAGGCAGCACTCTTTTTCTCCCAACAGTCTTTTCTGTGTGTCAGACTGGGCC
A:HNF4A-ChMod_chr16:71628052-71628216_[chr16:71628048-71628219]:095	test	chr16	71628048	71628219	GGGTGTATTTGCTCCCTTCTCTTTACAAAATAGTTTTTGGTCCCCTGGAACAAAAGATCAGCTTTAGCTCCCTACCTCTGCCAGAGCAAATATTGGGAAATGTTGAGCTCGATGAGTTTAGTGTTGCACCTTATTGCGTGTGCCACAGGGATGAATCTATTCATCCCCCTC
A:HNF4A-ChMod_chr16:73089820-73089903_[chr16:73089776-73089947]:013	test	chr16	73089776	73089947	AGAACACCACTCCTCCAGAGACTTTGTATGTTTAAAAAGTCCACAGATCTGAATCGCCTCCTCTCTGGACCGGAGCAGGGCAGTTTATTCAGAGAAATCAATAGGAAAGAGCATTTGCAAATATTTATATAAGCCCTGTGCGTTTCAGCATTAAGTAATTAAAAACTAAAA
A:HNF4A-ChMod_chr16:75339310-75339479_[chr16:75339309-75339480]:069	test	chr16	75339309	75339480	GGAAATCCTGCCTTCTTCAGACCTCTGTGGGCTCTGTGTGGCAGGTCTCTGCTTGCAAGGAGGGGAGGAGCAGCGCTTCAGGCAGGGCTTTGGAGTCACATGCCAAGGTCCAACTTCCAGCTTAACTGTGTGACTCTAGGCCAGTTATTTACTGCATGTTCCTTGGTTTCC
A:HNF4A-ChMod_chr16:85548751-85548856_[chr16:85548718-85548889]:077	test	chr16	85548718	85548889	AGCCCAGGAGGCAATCTTGCTGCTCCCAGTGTGCCTCACTTTGACAAACAAGCCCTGATGTTTCCCAATCGGCATTCCAGCTTTCTGAAATCACAGTTTCCATCTGCGGGCACCCGCCTCACCTCTGCCCCCATCCCCGTCCTCAGGGTCCTGCACTCCAGCCCGGAGGCA
A:HNF4A-ChMod_chr16:85586934-85587012_[chr16:85586887-85587058]:063	test	chr16	85586887	85587058	CCCGCTTGCCAGGCCGCCGCCGCCGCCGCTGCCGGCGGGTGCAAGGGGAGGCGCAGAGAGCGCGCCGCCACGCAGCTCCGGAAACAAAGGGCCGCCGGCGCCGAGGGCCTGGCGCGACCTCCAGGGTCAGCGCGGGGCGGAGCAGCCAGAGGTTGGCGGCGGGCGCGGGCG
A:HNF4A-ChMod_chr16:88664423-88664548_[chr16:88664400-88664571]:071	test	chr16	88664400	88664571	GCTGTCTGGCTCAGCCTCTCCAGGCTCATCCCGCCCACCTCCCCGTTCAGTTCCCACTACTGTGTGGCTCGCCATCAGGCCTGGGTAAACATGGCCTCTGCCCCCTCCCACCCCCCACCCCAGCAGCTGCCCTTGTGCAATTAGGCTCTTGTGGACCCTTTCTGATCTCAC
A:HNF4A-ChMod_chr17:17484193-17484305_[chr17:17484163-17484334]:039	test	chr17	17484163	17484334	TCCCCAGGGCACAGCAAAGGACCTCAGTGGCCTCCTGCCTTTGGACTTCCCCCAGAGCCCTCCCCATGGACCCTTACCTATGGACCAGCATGCTGTTAGCCAAGCCAAAGAGGAGAAAGGGCAGAGTGTGAGTCACAGAGCAGAGCCCCGCTCAGCTAGGGGAAAGGGGAA
A:HNF4A-ChMod_chr17:19552275-19552340_[chr17:19552222-19552393]:011	test	chr17	19552222	19552393	ATGCTTCCCGCCTCCCACTCCCCAGCGCCCCCGGACCGTGCAGTTCTCTGCAGGACCAGGCCATGGAGCTCGAAGTCCGGCGGGTCCGACAGGCGTTCCTGTCCGGCCGGTCGCGACCTCTGCGGTTTCGGCTGCAGCAGCTGGAGGCCCTGCGGAGGATGGTGCAGGAGC
A:HNF4A-ChMod_chr17:26697338-26697492_[chr17:26697329-26697500]:053	test	chr17	26697329	26697500	GCACTGGAGAAGAGGAACTGCCTTTTCTGCTGCTCTGTTTGCTCAACCTCCAGCCCATCCCCTCTGCCCCCTCCAGCGGCTGCTGCAGCAAAGGTCACATTCCTGGAACACTGGGCCTGGGCGAGCTGGGAGATAAGACCTTTGCCAAGCTCAGAATCATTAGGTCATCGG
A:HNF4A-ChMod_chr17:36043665-36043799_[chr17:36043646-36043817]:079	test	chr17	36043646	36043817	AAGGAATGTTCATCCAGGCACGTGCAAAGTCCTGCAAACTCTAAAGATTCATTTGTAAAATAGTCATGTTATAAATCTCGGCAGACAATCCAGTATTTGTCCAGCTAGAATGACCTCTGCACCCAGGAGAAGAGGAGGAGGGAGGGGGGTGGGGAGGAAGGGCCTAACAGG
A:HNF4A-ChMod_chr17:37071460-37071525_[chr17:37071407-37071578]:043	test	chr17	37071407	37071578	CCCTGGCCGGAGGGGAGAGGCCAGAGGCAGGGGGTCCTTCGGGAAGGCTTGGACACAGCTCATGGATTCTCCTGACCTTTGCACCCACCCTCTGTTGTGTGTGATGATAAGGATCTCAGCCTTGTGAGCAGAGAGGAAATTGGTTGGCGTAGTGGGCAGAGGCTGGCTGGG
A:HNF4A-ChMod_chr17:38708195-38708277_[chr17:38708150-38708321]:069	test	chr17	38708150	38708321	CAAGATGGGCACATGAGAGCCTCGGGCAAGGGAGCAGGGATCAGGCCAGCACTGAACCGAGGTCAGAACTTCTGAGACACAGCAGTTCGAGGGAATTGACATTGCTGGGGGTTTTGTTTTCTCTGTAAATATTTGGAGATGTCCAGTTATTCTAGAAAAATGTATCTGCAG
A:HNF4A-ChMod_chr17:39058323-39058491_[chr17:39058321-39058492]:082	test	chr17	39058321	39058492	TCTGAGGCAGGATTTCAATGAAAGGCTAAGTGCTGTAACTATGTAACAAAACACCAGCACAGGACAAAGAGTAGGTTTCTCAATCAACAAGGATAAACAGCCCCACCCTCCCAACCTTGTCTCCAGGTTTACAATTATCTGCAGTGTTTGAATAGAGCTCAGAGATCTCTG
A:HNF4A-ChMod_chr17:41072298-41072436_[chr17:41072281-41072452]:025	test	chr17	41072281	41072452	GCCCTGAGTCCTGATGGGTATTAGTGTCGATCGGGGAGAAGCTGACACAGCAGCCTTGGTCTTTGATCTGGCTCTTTGAGCCTTGTCAGCAGGCTCACTAGCTACAGCAGCCACCAACTGTTATCTCCAGAACTATGCCCTTTCTCATTTTTCACCTGTGCTCTGCACAGC
A:HNF4A-ChMod_chr17:41328388-41328543_[chr17:41328380-41328551]:096	test	chr17	41328380	41328551	TACCTGCTTAGACAGCAGTTCACCTGTTCCGTTTTTTTGCTAAGGCTTTTCCTCCTCTTGGTTTGCCCTTTGTACTCTTCTGTTTTTGTTCAGTTTGCAGTGGTGAATGTTTTACTTCCTGTGTTGACTGTGTTTCTCTCTGAAACCCTTTGGTAAAAATCTACGTTTACC
A:HNF4A-ChMod_chr17:42188662-42188802_[chr17:42188646-42188817]:017	test	chr17	42188646	42188817	GGGCCCTGTCTATAAATAGGTGGAGCATGCTCAGGGAGCTGCGGGCGGGCTGCCAGGAGGCCCCATGGGGGGGGAGGCGGTTCTACCCCAGGAGGAAGCGCCAGGCGAGGGGGATGGGAACAGGGGAGGGCCTGCACTCAGGGCCAAGGCCACAGCGCTGGGTGGCCAGAG
A:HNF4A-ChMod_chr17:49019659-49019827_[chr17:49019657-49019828]:015	test	chr17	49019657	49019828	CTTGCTAAAAAAGCACGTCTGATCTGCTCACTCCCAGGCTTAACCCCCTTCATTGGCCCTCAGGATTAGGTCCAGAGTCCAGAGCCATCTGCCCCTACCCTGTCTCCACGCTCCTGCTCCCTCCTGGGCTCCTCCTGCTGAGCCTCCTGTCTGACTCAGCCACATACCTGC
A:HNF4A-ChMod_chr17:61655777-61655936_[chr17:61655771-61655942]:028	test	chr17	61655771	61655942	TAATGTATTTGCTGTACTGCTCACAAATGCTTATGTGGCTCAACTTTGGTATGTTACAGGTTCAGCTTGTTGGTTTAGATGAGGAGAGTTCAGAGTTTATTTGCAGAAACACCTTTGACCACCCATACCCCACCACAAAGCTCATGTGGATCCCTGACACAAAAGGCGTCT
A:HNF4A-ChMod_chr17:67264932-67265095_[chr17:67264928-67265099]:093	test	chr17	67264928	67265099	GCACACCCCTCCATGGGATGACATAGAGACAGAGTACATCACTGTCTTGCTGAAACCTAGCCTTCTGAGTTTTCCTATTTAGCAATTAAGTCAATTCCAAAGTTCAGGTCATATGACATTGCAGAATTTGTCTGAAACTCTCGTAATATGACAGTGGAGGCTCAGAAAGAA
A:HNF4A-ChMod_chr17:70461820-70461913_[chr17:70461781-70461952]:006	test	chr17	70461781	70461952	ACGACGTCACGTCTCCCAGGCACTGGCTCCCTTGGGAATGTGTGAGTTGCTCCCCTGGGGCAAAGAGCAGCTGCTCGGGGTGACTCATAAATTGTGCTCTCAGCCCTGTCACCCACTGTGCCTCCCGTCCATTACTCAGCCTTCTCCCTGCGCTTGTTCCTATGGCTGCCC
A:HNF4A-ChMod_chr17:73080330-73080461_[chr17:73080310-73080481]:013	test	chr17	73080310	73080481	TCAGTGTCAGGGGCACTGGTTAGAAGGCTTTTGGGTCCTTGCCAAGTGTTTCTGGAAGCTGCATCTTTCTCGTTGACATTTCCTGTCTGGAGGTCAAAGGCCTTGTTGCCTTTGAGTTTCACACAGCGAACCACACAGCTGGAGATGGTTCAATTTCTGCCCGGTTTGCTT
A:HNF4A-ChMod_chr17:73379266-73379344_[chr17:73379219-73379390]:076	test	chr17	73379219	73379390	TTAAAGTAAATACTATGAGTTTTTCCCAAGGCTGTTTTTTCAAACATTCCTTACTGTTAGCCAATTGCACAATCCCAAAGCTTCGGTAAACTACAGAAACTTACAAAAGAGGCCCCCAGTAGGACACAGCATAGGTATCCATCTATTTGCTATAGATGTGTAAGAATGGAG
A:HNF4A-ChMod_chr17:74378473-74378572_[chr17:74378437-74378608]:095	test	chr17	74378437	74378608	GAGGGGGGCAGGGGGTTAGGCGCCAGGGAGGACAGAGGACCCATTGTGCGGCCTGGAACCGGGGCCAGAGGGCTTTGCCCTTCGCCTCCCTCCCGCGGGGCCTTCCAGAGCCAGGAGGGGAGCTGGGGCCCGGAGGCGTTGGATAAAGAGCCCGTGCCCCGCCTCCCCTTG
A:HNF4A-ChMod_chr17:77900106-77900236_[chr17:77900085-77900256]:009	test	chr17	77900085	77900256	AATGCAGCCGCACCCCAGAGAGCAGTACAATCAGCTATTGTTGTGCTAGAAGTTTCTCTGTGATAAGAAGGGAATCTAGCAATGCCGCCTTCTGAACTGATTGCAAAACAGAATAGAAAGTTCAAGGCCCCGAGATAGCTAAGCTAGCAGCCCCTCCAGAGCAGCCCCAGG
A:HNF4A-ChMod_chr19:15784142-15784278_[chr19:15784124-15784295]:043	test	chr19	15784124	15784295	CTTTCCCTTTCTGTGTGGTTACCAGGTTACTGGAGGCCACTTAGTTGTTGGTTTTGGTTGGGACTTTCTGGACTTCAGATCTCAGCCCTCGTTTACTCACCCCTGAGCCCTCCCTGCCCTGCCCCCAGCAGTTCCTGACTTCGCCCCTATACACTGTCCCCGGAGCTCTTC
A:HNF4A-ChMod_chr19:17358853-17358932_[chr19:17358807-17358978]:028	test	chr19	17358807	17358978	TGGCCACCCCTGTGCCCCCTGGGGCCCGCCTGGGGGTGGATCAAGGCTCTACCCCGCCTCCCTGACCCCTGCCCGCGGCCCTGCAGTAACATTTGACCTTGCGGCGGCCGCAAACCAGGGACAAAGGGGCCTAGGCCCATCTGCTGAGGGGGCACCCGTGGGAATGGCCAG
A:HNF4A-ChMod_chr19:18491111-18491176_[chr19:18491058-18491229]:031	test	chr19	18491058	18491229	CATCACAAGAAACAATCAATAAAAGTGGTTTGTGTTCGTGAGTGCCGTGTGTTTGACAAAGGCGTTGATAACTGAGAGCTGGTAGTGGAGGGGGGAGATTTTGGGAGATTGGGGCCCTGCCAGGTGGACGGACTGGCCTGACCTCCGGCCCCTGTGCTCTGTTTACTTCCA
A:HNF4A-ChMod_chr19:2212920-2213083_[chr19:2212916-2213087]:093	test	chr19	2212916	2213087	ACTCCAAAAGCCATTGGAGCCACAAGGTCGGCTGTCCCTGAGCCCTGGTTTGCATTTTGGACTTTGGCTTTGCTTTTAAAAAAAAGCTTACAGCGTGCTTTGAGCATATATGCACATGCATTGCTCACTGTGTAGCTGACAGCATGCCTGGGCCGGGGCCCTGTTCTCTGC
A:HNF4A-ChMod_chr19:33888241-33888320_[chr19:33888195-33888366]:085	test	chr19	33888195	33888366	TGGGCTTAGCTATGGGGTTTCCTGCTTTATTTACTCTCCCTGGAAGGTCACAGGATGCAGTCGGGCAGTCTCGGTGGGGTGTTTGTCTTGGCCCAGGAATTGAACCCACGAACCCAGGGCATTTCCGCTGGGACAAGGCAGGGGGCTGACCTGGCCACGGCCTCCTCGATG
A:HNF4A-ChMod_chr19:35164563-35164728_[chr19:35164560-35164731]:083	test	chr19	35164560	35164731	ATTCATTTAAACTAACCTGGACATTCCAGTGTGTAAGTACATCAAAACATAGCTATTATCTTCAAAGCATATATTGTTACGGGTATTGGGACATCTGGACTCTGCACTGTTGTAGGAGTGTCCCTGTAGGTATCTTTAGGCTGTTTCCTCAACTATAAACACCCCATGACT
A:HNF4A-ChMod_chr19:4584037-4584115_[chr19:4583990-4584161]:055	test	chr19	4583990	4584161	GGCCCCACCCCCACCGGTGGCTCAGCTGCCACCCAGGCTTCTGCGACCATGAATGGGTCTTTCATGTCCTGGACCGGGGCAAGGTCAGGCCGGGCCTCTCCCTCCTCCCGCCCAGGGCTCCTGGCTGTCTGAGCCCTGACCTGGAGGACAGTGGCAGGATGGGCCAGGGAG
A:HNF4A-ChMod_chr2:102772539-102772706_[chr2:102772537-102772708]:095	test	chr2	102772537	102772708	GCTGGTTGGCCTGGAACTGGTGATTGGGAAACATTTTAACCCTTCTTTCCTTCCTCTCTATCCTAAAGACTTAAAACACACTTCACGCAGTCACAGAAAGAGCTCATAGACCAGACTGCGGGGCTTCAAAGCCTTCTATCTTATTTAATCATCTGTAAATAGTTTAAAGGT
A:HNF4A-ChMod_chr2:113575751-113575843_[chr2:113575711-113575882]:015	test	chr2	113575711	113575882	TGGTAAACAGCAAGTCAAACAAAAATACTTTCCTTTACAGAAGGGGTCAGCAAACTATGGCCCATGGGTCAGCTCTGGCCTCTTGCCTGTTTTTGTAATCAAGATTTACTGGAACACAGCCACACTCATTTGTCATGTGTTGTCTGTTGGCTGCTTTCATGTTGTAATGGT
A:HNF4A-ChMod_chr2:113922642-113922738_[chr2:113922604-113922775]:006	test	chr2	113922604	113922775	ATGGGGCAGGTTTACAGGGAGGAGCTGACAATAATATGTGGTGCCCTTTTGAACTCTGGCCTTTCCTGGCTTGACAACCTCTGGAAATTATCCTCTTGGCATGGACTCTGTGCTGCTGTGGAGCCTGGGCAGGGGAGGGATGGGAGGTGGGTATATACAATAAGGCCCAAC
A:HNF4A-ChMod_chr2:11563278-11563356_[chr2:11563231-11563402]:082	test	chr2	11563231	11563402	TGTTGTGGCATGCACTCACAGTCCCAGCTACTCAGGCAGGAGGATCGCTTGAGCCCAGGAGTTCAAGGCCGCAGTGAGCCATGATTGCACCACAGCACTCCAGCCTGGGCAACAGAGCAAAACCCTGTCTCAAAAACAAAACAAAACAAAAAACCCCACTAAGTTGATGAA
A:HNF4A-ChMod_chr2:120824840-120824957_[chr2:120824813-120824984]:076	test	chr2	120824813	120824984	CCACACTGATAGTTCAGTGAATTGCACTTTTGGATCTTGGAGAATGGAGAGAAGCAGCTAGGCAAATAATTGGCAAGAAAAGTAAACAGTTACAGTGCAGCTTTGTTTACCCACTCTGCCTATCTGCGTTTCTGAAATTGGATTCCTTGGCTCTGTGAACTAGTTAGCCTT
A:HNF4A-ChMod_chr2:121223739-121223875_[chr2:121223721-121223892]:056	test	chr2	121223721	121223892	CAACCGACCTCAAAGGCCCGGCCCACAAAGGGGCCCCCGACATGGCTGGGAACAATGCGGCCTGTTTACCTGACAGATTGTCCGCTTTCTTTTCATCTCGTAGGAAAAGAACTCCCACGGGGAGCCGCTAATCCCAGAGTAAACAGATGACCTCGTGGTGCCTTTCTCCCG
A:HNF4A-ChMod_chr2:121303990-121304064_[chr2:121303941-121304112]:065	test	chr2	121303941	121304112	TCCCTGGCTCCAGATGTCTGCACTGGGGGATTGGGGCTGCCTGGATGGGGAAACTGACAAGCTGTGGTTACGTCACCGTCCAAAGGCCTGATTGACTCATGCCGCCCACTAGATGCCTTTTATGACTTGTGGCGCTGGGGCCAAACGAATTTGCACGGTCATGTGTTACTG
A:HNF4A-ChMod_chr2:122325694-122325818_[chr2:122325670-122325841]:007	test	chr2	122325670	122325841	AGAACAGAGGGAGGATTCATCCACTCGTCTAGAGGGCTTCAGACAGATGTGTACTGTGCTCTCAGACTCAGGGCTGAATCAATAATGGACAGGGGTGGCTAATGACGTCCAGCCAGAATTGGTTCAGTATGATTCAGAGTTCAGAGACAGCACATTACTGCTAAGCAGGGG
A:HNF4A-ChMod_chr2:139252273-139252396_[chr2:139252249-139252420]:023	test	chr2	139252249	139252420	GGGGGCTGGGGCTCCAGAGAGCCAGATGAAGCTGCAGCCTTAAGAGAGTTCAGTTATCATTTCTACAGGGTCAAGCAAACAAATGCCATAGTCCAAAGTGGCAGTCGCCTGGGGGCAGGGTCCTCAGAGGTGGAACAAGGGCTTGAAAGGGAATCTAGGGGCTGGTGAAAC
A:HNF4A-ChMod_chr2:178053257-178053427_[chr2:178053256-178053427]:052	test	chr2	178053256	178053427	TCTATGCAGTGACAACTTTCTATTCTAGGCCTAGCCCCTTGTGGGGCCCACTCCAGTTCCATCCAGGGAAACAGGTAATATTTACAGGACCTGGGGCATAAGTACAAAAGGAAGCCACTGCCTACAGGCTGGCTCCACCTTCTCTTTTGACCTCCTGCTCACCCACACACC
A:HNF4A-ChMod_chr2:191217689-191217829_[chr2:191217673-191217844]:019	test	chr2	191217673	191217844	TCAGGATGTGAACCGTGGGGGTGGGGTGGAGTCAATGCGCAATGGGCAAAAATGTGTACTCTGTAAAGTGTTGAATTATCTGCCGGAAGAGGGAAATGTCAACAGAAGTGCTTTGACCCGCTTGCCTATTGATTAGAGAGCAGTTCTGTTTTGTGGCAGGCCCTTATCTAT
A:HNF4A-ChMod_chr2:201231986-201232136_[chr2:201231975-201232146]:086	test	chr2	201231975	201232146	CCCCCACTCTCTCTTTCTTCATTACTTTCATGCCTTCTTGCTTATTTTGCAATCATGATGATCTCTGACCTGCTTACTCAGCAAAGCCCACTTCCAGGTCAGGGCCATGACCTCGTGTGGACAGAACACAGTCTTCTAGCAACACACCAGGAAACAGCAAAGACAAATGGA
A:HNF4A-ChMod_chr2:211406238-211406307_[chr2:211406187-211406358]:100	test	chr2	211406187	211406358	CAGCTGCAACTCGTTATCGGCTTTGTCCAGAATAACAAACAGAACAAACACATTTTGCAAGGGCTTTTACCCCTCTTATGTAGAGAAGGAGGAATTAAGCAATCAGTGAAATGCTGATTGATCAGTTGTGCTGACTAAGAGAAGTCCAAGGCCACATTAGTACTATTAAGC
A:HNF4A-ChMod_chr2:216370351-216370508_[chr2:216370344-216370515]:008	test	chr2	216370344	216370515	ATTGCACAAGAATTTCAGAAGAACTAGGGTCAAAAATACAGTCACAATCTGGCAGCTTTCAGGAGGAGGTGGGGAGTAGATAAGGACAAAGAGGTGGGAAGGGAGATAGGGCCAAGTCCAAAGTGCCTTTCAGACTCTCCCTGAGTCAGCAAACCTTGCTTCTTTTTACTT
A:HNF4A-ChMod_chr2:216658695-216658820_[chr2:216658672-216658843]:019	test	chr2	216658672	216658843	CCACTGAGTTTGTATTTGCAAGGAAATCTCTGGTTTGCTTTCTGTGTCACCTAGCACACATCTCCAAAGATTTTACTTGTATCACTTTGAACCCTAGAACAAATATTTTGACATCACACAGTATACACAGCAGAATCCCACAGCTTACAATGCAATAATGCACTTACTTTC
A:HNF4A-ChMod_chr2:216698694-216698825_[chr2:216698674-216698845]:033	test	chr2	216698674	216698845	ATTTTCACTGGTCTTCAACAAAACGAGGAAGATAAGGTCAACACAGTGTTTATATAAGTATGTTGGTGTAAGGTTACCAGCTGTTCCCAGGAAGAACTGTTCTTTGTTCTAAGATGTGATGTAACCCTAGCCACACACATGCTTAAAGCAAGCGTTTCCTCCAGGTTAGGA
A:HNF4A-ChMod_chr2:216936327-216936432_[chr2:216936294-216936465]:022	test	chr2	216936294	216936465	TTCGTGGAGAAGGGTGCAACTTACAGGGAACAAGCAATAGTTGTGCAATATATTCTCCTGGTTCAAAAACCCAAAGTTCTTGTGACATTACCACTACTGGAATTTCCTCTTCACAATCAAAATCAACAACTCCTGGGGCTACAGTAACGCCCTGCAAGTTAAGATGACTTT
A:HNF4A-ChMod_chr2:228681597-228681712_[chr2:228681569-228681740]:016	test	chr2	228681569	228681740	CCATAGCCTGTTTCTGTCATTAATGAGCTGAGTTAGGTTGGGCAAGGGCCATCCTCTCTAAACCTCAATTTCCTCATCTGAACTCTGAGCTGCTTGACATACTGAGTTGAGATTAAGGGCAGGTGAAGCAACCTTTAGGTACCAAAGTCATTCCCACCATGCAGTCACCTT
A:HNF4A-ChMod_chr2:235704394-235704478_[chr2:235704350-235704521]:078	test	chr2	235704350	235704521	ATTAAAAAAACAAATAGATCTCAGTATTAAGTGGAATTTGGGCTAAATCCATAAGTCCCCATGCCTTGGTGATTGCTGTTTACACATTGACTTACTGTTTGCACAGTTCTCTGCTCTGCACTTCTAGACTCCAATCCATGCTGTACAGTGTGCATTTCTAAGACATGGGAT
A:HNF4A-ChMod_chr2:235779937-235780104_[chr2:235779935-235780106]:078	test	chr2	235779935	235780106	GACTCAGGCACAGTCCTTTCATATTGACTCCCGCTCTACATTTCATCACCTTTCAGAGAATGCGCCCAGAACAACAAAAGACTGTTTGCAGTTCTAATGATTTTCTTGCTGACCTTTGACCATGCAGACAACACTCTGTTTTCTCTATCCCAAAATGTGTCTGTGCATAAT
A:HNF4A-ChMod_chr2:239773009-239773099_[chr2:239772968-239773139]:009	test	chr2	239772968	239773139	CATAAAGAAACCAAGAGGTTAACTGCCAGGGTTAGTCCCCTCCGCGGGCCTCCTGCATGAATCAGAGCCGACTGGGAGCAGGAGTGACTCAGAGCCGTGGCTTTTTGTCCTCTGGCTGTGCAAATAAACAGAGCAGGAAGGTTTGAATGGGCCAGGCCTGGAGCAGAGTGC
A:HNF4A-ChMod_chr2:3469831-3469926_[chr2:3469793-3469964]:034	test	chr2	3469793	3469964	CCGTAATAGTCACTCGCTGATATTTTGCCTGAAATAACCCTTGAATCATGTTTGCTGGACAGACAAAGTCCAGACTGAACAGTGGTCTCAGTAATGCACAAAGCTCGGCAGGACCCCCTTTGCTAAGAATGTCCTTGAAGCTGGAATGCATTTTCCTGGAATATTTGGTGA
A:HNF4A-ChMod_chr2:43206872-43206956_[chr2:43206828-43206999]:055	test	chr2	43206828	43206999	GTGTGTCCCAGGCTGGCTTGCTCCCACAGCCCCCACCTCCTCTTCCCCTGGGGCTTTACCGGTGAGAAGTCAATATTGATGTTTTATGACCCAAGATAAACACACATTTTTTTCCTCCCATGGAGGGTTTATCTGGTCTAGAGGGTTAATCAATGACCACTTGGAGGTGGG
A:HNF4A-ChMod_chr2:43485760-43485826_[chr2:43485707-43485878]:002	test	chr2	43485707	43485878	TTTATCTGAAATTCATTTAACTGGGTGTCCTATATTTTTATTTGCTAAATCTGGCAACCTTACACAAGAGACCAAATCATTCTTTGGACGACCTCAATGACCAGGCCAATATTTACACTGAGGGCCAGGGGGAAATCAAGTTGAAGGTCACTTTTAGAAATGAAGAATGAA
A:HNF4A-ChMod_chr2:43603092-43603218_[chr2:43603069-43603240]:070	test	chr2	43603069	43603240	CAGTGTCAGTGTTCACAACCCAACACAAGAAACACCACCCACCTGCAAGCTGTTTCAGACTAAAAGGGGCCCCTGAAGCCAGATAAACATTGTGAAACCCTCAGAGCCAATATTTACAGCATGGTTAAAGTTGTACCTGTAGAAAACAGAACATCCCTCCTCTCTGGCCTC
A:HNF4A-ChMod_chr2:54434942-54435060_[chr2:54434915-54435086]:096	test	chr2	54434915	54435086	TGGATTTTTTCCAGAACATTTTTTGAGTCGGTCTTCTGCAATGGTATTGTTCTAGTTTGTTCTTTGAAACTCAGCTTTCAAGTTCTGTGTGTGCATTCAATATTGGGCAATTTTGAACGCATACTTAGAAGAGCGGCCAAAATGTAGATTAGAGAGAGAAGGTCAAACAAC
A:HNF4A-ChMod_chr2:62881201-62881343_[chr2:62881186-62881357]:082	test	chr2	62881186	62881357	TCTTATAAACAACTTAGGTAATAATTAGCTCAAACATTCTTCCTTCAATATTTACATCTGCAGGTCTCAACAGGACACACCGATATGTTGCAAGCAACTTCATACCAATCATAGTAGAAGTATCAAAGTTCGCAAGTGATTCACTTTTAACAATAAATCCGAGAACATTTA
A:HNF4A-ChMod_chr2:64333268-64333437_[chr2:64333267-64333438]:007	test	chr2	64333267	64333438	TGCCCCCAGACCCTCTGTCGATTCCTCACTGCCCCTTCACTACTGTCCTCTGAGTTGCATGACTCATCCCACTTCTGGATCTTGCTCTTTAGTCCCACATTGCGTTCCTGTAGTTCAAAGCTCTTTTCTAAGCAGCAACAGCATGAAACCTTGTCCAGCTTCACTTCTAGA
A:HNF4A-ChMod_chr2:85648588-85648731_[chr2:85648574-85648745]:002	test	chr2	85648574	85648745	AAAGATGTTTGCAGAGAGGCAGGCTTTGCGCAACCTGTAAAGAATGAGTAAGGTTTGAATAGCAGCTACAACAAATATTGATTGAGAGCCTGCTGTGTGCCAGACTGTGGGCCCGGCACTTGGAATTTGGCCGTGAACCTAGCAGACACAGTGGCTGCCCATTTACATAGC
A:HNF4A-ChMod_chr2:8714853-8714998_[chr2:8714840-8715011]:004	test	chr2	8714840	8715011	CTCTAAAACACAGCTATGGGTGGGGACATCGGCCTGGAGGCCTCCTAGCCCCCATCGGGCAAAGAGCACCTTTCACAGACACAAATGCATGACTGTGCTGGGCAGAAAGAAGGCCTGTGACTCACAGGCTTCTGCATCCCTGCAGACATAGTGTGCGGGGAGGCGTTTGGA
A:HNF4A-ChMod_chr2:8767973-8768049_[chr2:8767925-8768096]:060	test	chr2	8767925	8768096	GCCCTGAGTGTCAGAAAATGCCTGCAGTGGATCCTCAGTGGCCTCCGCTGATGTAAGGAGGGTGGCCCGGAGGAGGCCGCCCTGCAGAGGGCTCCCCAGCACAGCAGCCGCGGGGACCCAGCACGCCAGGCGCACGACAGGGAGCAGCCGGTAGCCGGGGCAAAGTCTGCA
A:HNF4A-ChMod_chr2:99200641-99200770_[chr2:99200620-99200791]:081	test	chr2	99200620	99200791	ATTTGAAAGGCATGTTTGCCATGTTTGCCACTTTCCCTCTTTCACATTGAGGCGTGCACTTCAACTAAGACCATCTTGTTTGCTTTATTTGAAAGCAAGAGAGCAGAGTCCACAGCCTCATTCAGTTCCCATTACACAGCTTCCTGGTCCTGCTCCTGGTAACGTGGTTCC
A:HNF4A-ChMod_chr20:19982879-19983001_[chr20:19982854-19983025]:053	test	chr20	19982854	19983025	AGGGTCTTGTATCCACGTAACACAGGTAGTTACAAAAACATGTTATTGTACTGTGTAAAGATGCATAGTCATCTCATTTGGTTGGCTTTGTACCTTGTACCTTTTTTAGCCTTGGCTTTTGTTGAACTAGAACCCTCAGCACATACTGTGTTGTACTTTTGTAAATGATTT
A:HNF4A-ChMod_chr20:23609758-23609893_[chr20:23609740-23609911]:058	test	chr20	23609740	23609911	GCTTCAGGGGAGGGAGACCCGCTGCCCTGACCAGCTTAGCCAGGGTCAAGTGCTCCAAGCTGTGGTCCAAAGGGTAGAGTCAGCTTCCCTGGAAAAAGGCGGAGTGAGAGGGGAGGAGGGGTGAATCCTCACGGGGAAACTGCTATTGTTGTTGTAAGAAGGTGGGGCAGT
A:HNF4A-ChMod_chr20:25506616-25506741_[chr20:25506593-25506764]:006	test	chr20	25506593	25506764	AGTAGCTTGCAATTGTTTTGTCCAACTCCTAGATGGACTTCAAACTGTGAAATTGTGTAAGACAATCTGCCTTCAAGGGACTGTGACGCTCTCTCTGATTACCAGTGTGAGCTGCTCACAGGTCCAACCCATGTGGTCTTTGTGAATCACACACCACTGGCCTATACCAAA
A:HNF4A-ChMod_chr20:30191959-30192103_[chr20:30191945-30192116]:045	test	chr20	30191945	30192116	GTGGGTCTGGGTTGGGAGACTCGCAGGTGTGGGGCGGGGAGGTAAGGTGACCCTTGCTCAGCGACCGCGCCCGCAAGAAACGCATTCCCAGGCCTCCCGCCCGGGGTCTGCAGGTGACGGGCTGGGGGGAGCACGGGAACTAGCTAGACCAGTTTGTCGTCTCCATGGCGA
A:HNF4A-ChMod_chr20:32262260-32262388_[chr20:32262238-32262409]:089	test	chr20	32262238	32262409	CCCCTTGGCGCCGGCGCCGACGCGCGGGCTCAGGCCCCGCCCCCGCCCCGCCCCCGCGGACGCCGGGTTCCCTCGCCTCAAGGTCCAACTCCAGCGCCGCGGGCCTCCGCGCTTCCGCGGCCACGGCGGAGGGGGAGGCGCCCGAGGGCTCCGGTCCCGCGACGGCCTGTC
A:HNF4A-ChMod_chr20:35236462-35236590_[chr20:35236440-35236611]:078	test	chr20	35236440	35236611	GCCAGTCCATTCATTCATGGGTCTAAAGTGACCTCATGCAAGAGGCTATGACTACTTGTTCGTGGCATGCACTCTAGTTCTGCTGTGACCTTTGTACCTGTGCGAGTTTGGGAAGTAGGAACTTCTGTATTTGACGACCATTTCCCTTGTTCCTGGCACAGTGCTTAATGT
A:HNF4A-ChMod_chr20:40125892-40126034_[chr20:40125877-40126048]:069	test	chr20	40125877	40126048	GTTTTGTTGCAAATCAGCACACATTTATCAATTTGACTTGAGCAACAGATCTGTATAGGAATTTAACTTGGACTTAGAAACGTAAACACAGTATTTACTGCTGCAAGAAAAGCAGCAGTCAAATGAGTCAGTAAATATTGCTTCACCTCCGTAAAAATGTGCTTCATCTGG
A:HNF4A-ChMod_chr20:44556053-44556205_[chr20:44556043-44556214]:067	test	chr20	44556043	44556214	CAAAAAATAAATAAATAAACGGGCTACCTGAAAAAGCCACCTAGACTTCAACCCAGAGTGGTCTGTTCATGGTCATCAAATATTTACAGAGGGTCAGGCACAGTACTGAGCATGGGGTTACAAGGGTGAATAAGCCCCAGGCCCCACCCTTAAGCAGCGCACAGCCTAGTG
A:HNF4A-ChMod_chr20:48291370-48291466_[chr20:48291332-48291503]:013	test	chr20	48291332	48291503	TGTTGTCTCTCAATGGCTTTCCACCACTTTCAAGGTCCAAATTCCTCATGCTTAGTATGACTCAGAAAAGTCCATAAAACCTGGCTCCTGCCTCTGGAATTTCAGTTCTTGCCACTCCCAACTCTACCCACAATGGACAGTTCTCTGGAACCTGCTAAGATCTCAGACAAT
A:HNF4A-ChMod_chr20:48805714-48805844_[chr20:48805693-48805864]:055	test	chr20	48805693	48805864	TGTTTTATCCCCTCCCTCCCTGCCTCCTACCCACCAAGGGTGCCCAGAGATGTCATTTCTCCAGCTCTTGGGGGCGGAGGTCACCCCAGCTCAGCAGATAACACCAAAGGTTGAGCAATGCCCGCCTGCCCGCTGGGGCCAGGGCTGGGGTCAGTGGGCTGGGGATCAGCC
A:HNF4A-ChMod_chr20:48986271-48986380_[chr20:48986240-48986411]:052	test	chr20	48986240	48986411	CCACTCCCCAACATTATCTGGCCTTGGGCCCAGCCCTGAGCACCTGCCCTTCCCTGCTCTCCCGAGAGGCCTGAGCTGGGGTTCCCCTCCCCTGTCGGCTGCCGTGGGAAAGGCCTTATGGTAGCTCTCAAGGTCCAAGTTCCAGCCTCAACAGCTGCCGTACTTGCTATT
A:HNF4A-ChMod_chr20:49057309-49057447_[chr20:49057292-49057463]:046	test	chr20	49057292	49057463	GTAAATTAAACACTTCCCATGGAGGCAGTGATGATGATGACCTTGCCCCTGAATCTTTCCAGCCTCTTACGTAAATCGCCCCTGGGTCACTGTCTCCATGCCTTTGGACCCAGGACAGCTTCCCCACATCCTTTAAAACGATGAGATAACCACATGTAAACCCAGTGCTCC
A:HNF4A-ChMod_chr20:5153671-5153750_[chr20:5153625-5153796]:067	test	chr20	5153625	5153796	CGTTGTCTGGAGTAGGCTGTCTGGTTCGTTGTCCACACTGACTGTGATTGACCTCCTCACAGAGTGCTCTAGTGAAGTCCGGAAATAACACTCTGGACTTGGGACATGTTGACATTAACAGGTCTACAGGGGCAACAGCCTCACCACCTGGCTTCCCCTGAGAGAGCCTGG
A:HNF4A-ChMod_chr20:5760326-5760433_[chr20:5760294-5760465]:039	test	chr20	5760294	5760465	GTAAGGAAGTTGATCTTCCAGGGATTGGGAAATATAGCCAAGGTTTCCAGTTGGAGGGTCATTCAGGGTGACTCACCATTGGTCTCTGCCCATCCTGGTATTTACTCAGTGAGGCACACACTGTTGGCTACCTTCATGTAGCTTGTGCTTGGCTCAAAATAGAGTTGACTA
A:HNF4A-ChMod_chr20:60943747-60943878_[chr20:60943727-60943898]:080	test	chr20	60943727	60943898	CGGCTCCCCTTGGCAGGAGAAGCTCCAAGTGGGGGAGGGGCTGGCTGGAGAGGGGGCGGAGACATCAAGGAATCTGCAGTCCAGGCGCAGAGTCCGGCTCTGAGCTGCTTTAGATCCCGTGTGAGGCAGAGAGTGGCCTCTGGGCAGTAGCGGGTCCCCAGGTGGGGGCTT
A:HNF4A-ChMod_chr20:8125438-8125529_[chr20:8125398-8125569]:092	test	chr20	8125398	8125569	GTCTCTATTTGCTGTATTTGGCCCTGCTGCTTCCTGATGCAAGTCTTGGGCAATCCCTGTGGAACATCGCTTGTTACTTTTCCTGTTGACTCTGTGGTATCGATTAGTTTAGACGTGCATGCCTCTATTCATGTGTGTTCTCTTGTAATACCATAAAAACATGAGAATCGC
A:HNF4A-ChMod_chr20:8186800-8186867_[chr20:8186748-8186919]:009	test	chr20	8186748	8186919	GCTTCATTGCAAATCCAGTTTTGACCTTTGCTCAAAGAAGAGAATGAGAAAATAACACATTTGTGTGTGCTCTTTTCCTGACCTATGACTTGTATAGATGTTAGCACAGTGGCTTTGGTTTTAAGGTAAACATTCTTTCAGCATTTCTCATCCTTCTCCCATTTTCCTGCA
A:HNF4A-ChMod_chr21:16813541-16813701_[chr21:16813535-16813706]:057	test	chr21	16813535	16813706	TTCACATACCTTTGAATAATGAGAGCATCACATGTCAGCCAGAGGAGAACAAAATGTCACATTCTCCAGCTAAAGGTTGGCCTTGGTCAAAGGTCACAGAAGGGAGGCCAGGAAATAACCTAAGAGGTTAGGCTGGGTGCACAAAGAAAGGTCACCAAATGTCAATGAAAG
A:HNF4A-ChMod_chr21:36395825-36395955_[chr21:36395804-36395975]:041	test	chr21	36395804	36395975	GTGGATGACTGTCTCCTCCCTAGCCGGGAGGCCAGAGGCACTCAGGTGGTTCAAGTTGACCTGCGGGGCTAGCAGGGCAGAGTAGGGCTTCCCTGCACTTTGGTCTCCAGCCCTGCCTCATTGAGGCCAATGGTTTGCTTTCTCTCCTGGCTAGTCTCCAGCTGTGAATGC
A:HNF4A-ChMod_chr21:44131915-44132075_[chr21:44131909-44132080]:091	test	chr21	44131909	44132080	CACCACTTGTTAAAAAGACTCCTTTTCCCGCTGAATCCATGGCTCCTTTGTTGAAAGTTAATGGTATCTCTGTGTTTGGGCCTCTCGCTGAACTCTGTTCTGCTTCATTGATCTATTTGTCTATCCTCACACCAACACCACACTGGCTACGTTACTGTGCCCTGGAATCAG
A:HNF4A-ChMod_chr21:44823936-44824088_[chr21:44823926-44824097]:012	test	chr21	44823926	44824097	TGGCCAGCAGGGCTCCAGGCCCTTCTAGCCAGGCCCGACCCCGTCACCACTGATACTGGAAACTGCAACCTTTGCCCAGGGAGTCCCCTTTGAAAGCCAAGCCTTTGATCCAGCTGAGTGCCAGAAAAGGCCTTGGGCCGGCCCTGGGGCTGGCCCGAGGACCTGGCTCAG
A:HNF4A-ChMod_chr21:45925672-45925737_[chr21:45925619-45925790]:100	test	chr21	45925619	45925790	AGAATCGCCTTCCTTTCTAAGGCCGAGTAACGCTCCGCTGTGTGAATGGACACGTTGTGTTTGTCCATCCGCTGACAGACACTTGGGGAATTTCCTCCATGTGGCTACTGTGAATGCTGCTGCTATGAACACCGGGGTACAAAAGTCCACTTTTAAGAGGTTGAAACAATC
A:HNF4A-ChMod_chr21:46830464-46830587_[chr21:46830440-46830611]:034	test	chr21	46830440	46830611	GTGGCGGAACTCGCACCCACCCCCGCAGCCGTTTGTTCGTTTGCTCATTTATTTTTGGTCTGAAGTCCATGCTTTTGTATTTCCCCACCGTTCCGTTGAGCAGCTTCAACATTTGCCGCAGTTAGGCCTCTCTGGAATCTGTGCTTAGAGATTGTGAGACAGGGTCAAGTT
A:HNF4A-ChMod_chr22:33176532-33176663_[chr22:33176512-33176683]:010	test	chr22	33176512	33176683	CCCATCTCCACCCTTGGAAGCCTTTCCACAAAGAGCTTTGTAATTCACCAGGTGCCTTGCATATGGGAGGGATTACACCTTGACCTCAAATATTTGCTGTTTTCGTCACTGGCTCAGAGCCTGGGCACTGAAATAACACTGCATGGTTGGAATCCTGGCTCCCTGACTTAC
A:HNF4A-ChMod_chr22:36815430-36815600_[chr22:36815429-36815600]:092	test	chr22	36815429	36815600	CAAAAGGCCAATGTTTGGGGAAGAGCCTTTGCCCTCCTTTCAGGGCCTCAGCTGGGGCTCAGGGAGATAAGGCGGGAGCAAAAATAAAACTGAAAATGTGTTTACTCTGAGATGAAAGTGCATTGCTAAACGCTAGCCGCGAGGACTTGTATACAAAAACCACATGTCTGG
A:HNF4A-ChMod_chr22:46827056-46827166_[chr22:46827025-46827196]:011	test	chr22	46827025	46827196	ACCGTCCTCTGTGTATCTTCTTACATGAGGCCCCTCTCCTCCGGGACAGTGCAGGTGGCGTCCTGCACGGGGACTTTGCTCCTCTGAGCTCCCGGAAAGGGGCGGCCACAGGCGGGCCCCAGTGAACACTCACTGTGTTCAGAGCCAGGGCGGAGTGTGGACAGAGGTGGC
A:HNF4A-ChMod_chr22:51138900-51139071_[chr22:51138900-51139071]:013	test	chr22	51138900	51139071	CGTATAAGTCGTTGACTCATCCCAGCAGTCCCAAGAGGTGGGGCCACTTGTTGTTATTCCATTTCTAGGGGGTCACATGGCCCTGAGGGGCAAAGTCTTGTTTGCAACACAGGCAGCAAGTTCTATGTGAGTGAAACGCCTGCATGGGGTGAGGGGCGAGGCTGGTGTGGG
A:HNF4A-ChMod_chr3:123502324-123502423_[chr3:123502288-123502459]:056	test	chr3	123502288	123502459	TTTTAAATGCAGTGTTATATATTTTCCATGCCCGGACTTTGTCTACACTTCTTTCACTGTAAACTGTGTATTCATCTTTGACCATCTGTCAAATAGAATCTGGACATTGAACTCAGACAGCTGTACTGAGTCTTCTTGCAGGCATTTTTATTGTGCTTTTAAAAAATATAC
A:HNF4A-ChMod_chr3:123518840-123518970_[chr3:123518819-123518990]:100	test	chr3	123518819	123518990	CCCAGGGCCAGACCGAAAAAGTTAAGGGGCTTTTGTTCTGACTCTGCTCGCAGATGGTGCAATTTGCCTTCCGCTGAGCAGCCAACTTCACCCGGTCCGGGAGATCTGTTGTTCTAATCCGCCCAGCTGGGGTGACCTTTGAAACCTCTGGCTGCCACTGCAGAGGCTCTC
A:HNF4A-ChMod_chr3:12486108-12486234_[chr3:12486085-12486256]:038	test	chr3	12486085	12486256	AAAGGAAAGGTTCCCTGAGTGCCTATCTCGCCTCTGGGAGAGAGAGTTTTATTATCAGGGCAGCAGTGGCCCAGACGGCAGGGCCCCACAGGGCAGAGTCCTTTCACTCTTCAGATTCCTTCTCCCCGGGCTGCTGCCACCGCCCCCTCCTGCCCTGATCTGCATCCCTGG
A:HNF4A-ChMod_chr3:128943821-128943992_[chr3:128943821-128943992]:003	test	chr3	128943821	128943992	TTCTCTTTTTTAAATACAAGCTGACTGGGTTGTCCCTGAAACACATTAGCTCAAGCTTCTGACCTTTGGAAAGCAAATCAGAGACTATGTTGCGAAAGAATTGTAATCAGCCTCGGTGACTGTGAGAGTTATTTAGGACACAGCCTCTTGCTCAGTTACAGCTCCAGCCTA
A:HNF4A-ChMod_chr3:133461559-133461724_[chr3:133461556-133461727]:060	test	chr3	133461556	133461727	GAACTGCTCAAAACAGACAGAGGCTCTTTGTTTGCTTTGCTTCTGTGTCAACTGGGCAACATTTGGAAACAACAAATATTGGTTCAGAGGCCCACTGCTTTCTTACCCACCTCCTGCTGGTCAGCTTTTCCAGCTTTCCTGCACGTACACACAAGCGCAGCTATTTCTTTA
A:HNF4A-ChMod_chr3:135974631-135974753_[chr3:135974606-135974777]:066	test	chr3	135974606	135974777	TCTGCCCTTCAAGCCCTCCCATGAACAGCCCTTGCTTTGCTTACTAAATTGTCTGTGATGACATCACTGAGTGATCTTTGTTCCATTGTAGGGAAAGCTAACAGCCAGGGAGAGGATCAGTCTCTTGCTGGACCCTGGCAGCTTTGTTGAGAGCGACATGTTTGTGGAACA
A:HNF4A-ChMod_chr3:141447380-141447445_[chr3:141447327-141447498]:056	test	chr3	141447327	141447498	CCTGTAAGTCCAGGGTGGTTCTAGCTTAAAGTCCAGCTGAAATCAAGGGTTCACATAACGCCGCCCACCTCCATCTCCTGGGAGTTCTGCTGCTGTGTTGACTTTACTCTCAGGCAGGCTCTTTCCCACATGGGGGCAAGTTGAGCAGCATTAGCCAGAGGGTTACATTCT
A:HNF4A-ChMod_chr3:148252296-148252444_[chr3:148252284-148252455]:051	test	chr3	148252284	148252455	GGAGTTACAATTGGGAAGGCAAACTTTCACTGACCTACACTTTAAGCTCTCCACCAAACTGTTTCCTTTAGAGGCATATTTACATTTCAGCATCTGACCTTTGTCCCTGGTATCTGGAAGCTTTGTCTATGTCACATACATAGTCCATTTATCAAGACATGATTTTTTGGG
A:HNF4A-ChMod_chr3:149119471-149119604_[chr3:149119452-149119623]:025	test	chr3	149119452	149119623	ACCTGACTAGGTAATGCTTAAATAAATAATCAGTTCTCATCATGCAACTCAATGTTTAGCTGAGTCCAAACATACTGCTGCCAACATTTTAAAGTCAACAACGATATCTAAAATAAACATAGGCTGACTAACACACACTGGTACTTTAATGAAAATATATTGTGAAATAGC
A:HNF4A-ChMod_chr3:171779552-171779686_[chr3:171779533-171779704]:010	test	chr3	171779533	171779704	CCAGATTGATTTCTTCCCTTAAATTGTCTCAGAAACTGTACCCAGTCCACTAATTGCTTTGTTCAGCGGACAGGAAATGGTTATATTTGCACAAGTTACACAATCTTAACTAAGTCGGGGCAAAGAACCAAAGAGATCTCTGATCTTTTTTTCCAGCATTAACCTTTCAGT
A:HNF4A-ChMod_chr3:179457772-179457911_[chr3:179457756-179457927]:043	test	chr3	179457756	179457927	TTAGAAAGTGAGTACTTTCTAAAGTGTGTGTCACCTATTGTCCTAGTTTTAAGTAAACAGGAAGAGTCTCATCCTGTGTTCTTCATAAGGTTCATAGTGCAGGGCCTGGCACATAGTAAACACCCAGCGAGTATTGGCCACTATCATTATTTACCTTCTTTGGGCTGTAGT
A:HNF4A-ChMod_chr3:185826793-185826925_[chr3:185826773-185826944]:034	test	chr3	185826773	185826944	GGCGCGCTCACGCACGCGCGCAGCGGGCCTGGGCGCCTGGGCGAAAGGCTGGGCCGAACCGCTCCGAAGACGGTGAACCGCTCCGCGCACCAGCGGCTGGACTCTGCGCCGCAGCTGCCAACCAGGCTGGAGCGCTGGCCCGGCCCCCCGCGGCTCGCTGCTCCGCCCGCC
A:HNF4A-ChMod_chr3:188008511-188008593_[chr3:188008466-188008637]:006	test	chr3	188008466	188008637	TCTTGGCTTCTCTGTCCTTGACCTTTGTTTATCTGAACGAGTAAACTTCAGATGACAGAGTGTGTGGGGAATGGAATGCATCCGCATCCTTGATAAGCTGCCCTAGTGGAATGTTGCCATGTGGCTACTGAGGGTCAATTCACTGGTCAAAGGTGGCCTGCTGGTTGGTAT
A:HNF4A-ChMod_chr3:188438553-188438700_[chr3:188438541-188438712]:080	test	chr3	188438541	188438712	TCCTCACTTGGTTCTAAGGTTTGACCATCAAACTTTGAGCTTGCATGAGCCTTGAACTTGGCTCTACTCCTATCTGGCAGTGAGCATCATTTGTTAAAATTCAACAAGAGCAAACAGAAACAGTGTACACTAGTGACTTGCTGAAAGAGCCTAAGAAGATACAGTAGGCAG
A:HNF4A-ChMod_chr3:197185332-197185477_[chr3:197185319-197185490]:007	test	chr3	197185319	197185490	CACGGGCACCCTAAGGCTGAGCAGCACTCTCTGCCGGGTGACTGCGCCAGCGCCCAGACCACCTGCTGGAGAAAGAAAGCATGGCACGTTGAAGGCAAGCATTTGTACTTTGCTCTTTCCTCACAGTTAGACCAGGCTCCCCTCCTCTCCCGCTTGTCCTCAGAGGCCTTG
A:HNF4A-ChMod_chr3:24492207-24492347_[chr3:24492191-24492362]:070	test	chr3	24492191	24492362	AAAAAGAAAAAGATGCCAATCTATAGTAGGCTCAGCTTTTTTTTGAGAGAGAGATTAAGGTGCATACAGTCAACTGGTGTGAAGGTCACCAAACAAAATGTTGCAATCTTAAAGTGCCACTGACATGCAGTCAGTGTGCTGCAGCAGCTCAGGATTAATCCATGCAGCTCT
A:HNF4A-ChMod_chr3:31330238-31330359_[chr3:31330213-31330384]:079	test	chr3	31330213	31330384	GATGTTTATAACTCCCTCTTGGCTGCAAGACAGAGCAGGGCCTTGCATTCCTGTGCCTGCCCGCTGGGAAGCACATCAAAGCAGCTTTGTTTAAACTGGGACACACCCGCCCGACAGACCCTACGCCTTGCCCTTTTGGATCTTCTTACTTTTTTGGTGGAATCTGCAGTA
A:HNF4A-ChMod_chr3:31418656-31418800_[chr3:31418642-31418813]:024	test	chr3	31418642	31418813	TATCACATGTGACATAACTCCACCAGGTAGTAGAGTACACAACAGGATCAAAGAACTAAGCTTTGGTTCTAGGGCTGGCAGTTAAGAAACGCAAGACCTTGTTCTCTCAAGTGGTGGCAGGGAAGGTAAACAGGTTTCTGTGAGCAGCCTTTGAAGTTTGCCATGGATTGA
A:HNF4A-ChMod_chr3:47996249-47996322_[chr3:47996200-47996371]:061	test	chr3	47996200	47996371	AATGCTACTGTGGCCTATCAGTCAAAGTGAGTGCTGACAGTGGTCAGGTAATAGATGAAATGCTTAGCTCAAGTCCACCTCACAGTGGACCCCATAGTACAATGGGCCTACTTTGTTGTTATCTCCTCAGTTCCTGAATAAATACTTGGAACAGACATACTTGACTATTGG
A:HNF4A-ChMod_chr3:66513548-66513669_[chr3:66513523-66513694]:073	test	chr3	66513523	66513694	AATGCACAGGCAGCCCTGCACGACTGAGAACTGCGCGGCCCTAAATGTCAATCCTAGGATTCAGAGGTTGAAAAACCCTGGTCTACACAAGAGCTTAAGACTAAAAATTGCACAAATAGTCAAAGTTCAAGTGAGTGTTTAGAAAGTAAACACTGTAAGATCCTGAATCAT
A:HNF4A-ChMod_chr3:78893599-78893746_[chr3:78893587-78893758]:097	test	chr3	78893587	78893758	AGTTTGTGATATGCCGTAATTTTACAGGAACAAACAAAAGGTCAAAGGACCTGAGCCCAGAGATGACAAGATGGTTCGCTGGTAAATCAATACTAGGCTTTGTGTTGACCATGGCAAAAGATTTATGAGCAAAGGGCAAATCATTTAGAGGGTTCAGGGATACCGTGTGCT
A:HNF4A-ChMod_chr4:124400065-124400207_[chr4:124400050-124400221]:008	test	chr4	124400050	124400221	GATCGGCTGGCTGGAACTCAGAAGGGCAAAAGGGGAGTGAGGCTCCACTTTGATGTGGTTCGCTTGCAGCCCCGTTGCTGTACTGTGGTGTGCATATGTTGGGGGCAGGGCAAGGGTAATAAATACCAGGGACACTTTTGCAATGCGTGCCTGTCAGCTGAGTGCTGGACA
A:HNF4A-ChMod_chr4:124521326-124521455_[chr4:124521305-124521476]:026	test	chr4	124521305	124521476	CAAAAGCCAACCACATCCTGGTTAAGACAATGTGCTGTCTGATAAACAGACTGCATCCCCCAGTGTCTGCCTGGAGCTCAGCCAGCGTGTGGCCCGCCTTTGTCACAAGGTGCTGTTTATTCTGCCTGGAAGTCCAAGGACAGAACAAACCAGCTAAATGAACCTTTTATT
A:HNF4A-ChMod_chr4:139289279-139289380_[chr4:139289244-139289415]:039	test	chr4	139289244	139289415	GAGGACACATTCACAAGATGAAAAAGAATACATGTTGACTTTTTGACAAAATAAATATGTCAAAAACATCTGCTGATCTTTGGTGTTTTGAGTACTCCACAGGCTTGTTGACACAATGCTAGAAGTAAACAGGAATCCAAAGCTGACTGATTCCAACTCTGGCCTTTCAAC
A:HNF4A-ChMod_chr4:3829776-3829901_[chr4:3829753-3829924]:075	test	chr4	3829753	3829924	GCTGCAGGCCCAACCCTCGGCGAGGCTGTGTGCTGTGTAGGGAGGCTGCCCTGTTGACCCCACGAGGCTGTTCTGGAAGGCTGGTGCTGGGTTCAGAGTGCAGACCTGCCGGCGAGGCCGCTGAGCCTGCTCAGATTCTCTGCAGGAGGACTGGGCAGTGTCCCAGGCTCA
A:HNF4A-ChMod_chr4:40578985-40579056_[chr4:40578935-40579106]:073	test	chr4	40578935	40579106	CTTTCCCAGGGTCACAGAGCTGGTGGAGCTGAGTGATTAGATTCAGACAGGCTGGCTCCAAAGTCCATGCTGAATGCTACCTGTGACTCAAGCCAGGAGAAAAAAAGGAGTTGCTCAAATAAAGCGTCCCTGGCAGTAACGAATCATTAACTTTCAGCCCACTCCAAGGAA
A:HNF4A-ChMod_chr5:132175835-132175902_[chr5:132175783-132175954]:053	test	chr5	132175783	132175954	ACTAGCAAAGAGGGCAAGAGAGATTTCCATAGCTGCCCCAGGGTTCAGGGGAGGCAGTGTCTCTGCCCTTTGATGTTGCTGGAAATCCTCTAACAACGCTTACACAATCTCAAAACTAGCAACTCAGGAAACAGGATAAAGCAGTGCAAGAGAAATACAAGGCAGGCAAGT
A:HNF4A-ChMod_chr5:139986680-139986813_[chr5:139986661-139986832]:020	test	chr5	139986661	139986832	TGTATAATAAATACAGTGGTATTAATTGCATTCACAATATTGTGCAACCATTGCTACTATTTACAATGCTTTTCATCATCCTAAACAGAAACTCTGTACCCATTATGCAATAACTCCCTGTCTCCTCTCCCTCTAGAACCCATTAACCTTTAATCTACTTACCATCTGACT
A:HNF4A-ChMod_chr5:140018771-140018838_[chr5:140018719-140018890]:058	test	chr5	140018719	140018890	GTTCGGGATTGTTTTGAACTTTCATCTAGAGCGTATTGTGGGTGGGGAAGTTGTGTTTGCTGAGTAGATTGTGACACTGCTGGCTTGGGTCACTCGAGGTCAGGGATGAGAGACTTTTTTTCCTAGAATTGGTAAGACAGGAAATCAATCAGAGGCAGAGCGACGCCTCTG
A:HNF4A-ChMod_chr5:142361694-142361790_[chr5:142361656-142361827]:051	test	chr5	142361656	142361827	CCTGTGACCAAATGTTTAGCAGGCTGTTCAGACAGTGGACTGATGGTTTGATCTAAGTCCGTTTCCTGCCTTACACACACCTCCCCATCCCCCAAGGCAAAGGTGGAAAACCCAGCAAGTTACATAAGTTGTTGGAGCAGTCCAGATGGCTGGCTGCTAGCCCAGGCAAAC
A:HNF4A-ChMod_chr5:14728741-14728870_[chr5:14728720-14728891]:068	test	chr5	14728720	14728891	CGCTGGAATATGGCCTTTAGCATCCGCCCAAGAGGGCTGAGTGACAGCTATGGCTTGGGGGAAGGTTGCCACAGGAAGGTGAGACAGGGTCATTCTCATGAACGGAATTTCTAACATGGAACGCAGGGCCAGCCGGGCAAAGTCCTGTCGGATGGCAAGTTTTACTACAAG
A:HNF4A-ChMod_chr5:148931282-148931433_[chr5:148931272-148931443]:044	test	chr5	148931272	148931443	GCCTTGATATTGGGAGGAGTCACCTTCATGTTTCGTGGCAGATGAAAGCTTAAGGCCTCCTTAGGAGTTGGGTATTGACCTGTGCTCTTTGAGGCGGTTTTTAACCTTTGATCTTTCTTCTGGCCGTTCCCCCGGACCGGCCTATTCCAACCCAGTTTCTGTTTGGAAAGA
A:HNF4A-ChMod_chr5:154033110-154033265_[chr5:154033102-154033273]:057	test	chr5	154033102	154033273	GTCCTGCCCCCAGGAACATGTTATCTGTGTCCTGGGGACAAAGCTGCAGATTCTCACCAGCTGAGGCCTTCCTGGCAGGTGGCGTCCAACCTTTGGACATGTAAACAGCCTTGGCCTGACCAGGGGTGGCCCAGCTTGGCCTTGGGGCCTGCAGACCTGTGCATGCCCAGG
A:HNF4A-ChMod_chr5:154893839-154893994_[chr5:154893831-154894002]:025	test	chr5	154893831	154894002	TCAGGATGGTTTTTATAAGCTCCTGGAATTTTACACTTACTCATTTATACCCAGCAGGAAAGAAGAGTCTTTGTTTCAGCAACCCCAGTAAATATTGTCTGATTCTCAACCTGACTGGTCAAGCTGAGGTTAAGGTCCACCCCTGAGTCAATCACTGTGGCTAGAAAACAG
A:HNF4A-ChMod_chr5:176806006-176806120_[chr5:176805977-176806148]:016	test	chr5	176805977	176806148	CCTAAGGCCAGTGTGATAGGCTAGAGCCATATGTGGAAGCGAGCTGCAGGGGAAGAGGTGACTTCTGAGAAAAGCCCAAAGCAGCCTCAGCTCTTTTGGCCACAGACTTTGGCCTTATCAGTAAATGAGTGACCAGTGCCTTGGCCACCAAGATTAATAATTCACGCAGGG
A:HNF4A-ChMod_chr5:38547010-38547122_[chr5:38546980-38547151]:001	test	chr5	38546980	38547151	TTTCAAAACAGTCATCTGTAATTTTATTGAAGCTGGCCTTCAGGAAAGGGTGAGTTGGCAAAGTCCTAAGTCTAGCCAGCGACCCAATGTCTACATGTCAACACAGCTTGGTTGCTCTCCAGTCACCATTACATACTCAGTGCAGCTCATACAGTGTTTCTTTGTGAAAAG
A:HNF4A-ChMod_chr5:55760972-55761136_[chr5:55760968-55761139]:017	test	chr5	55760968	55761139	GACTGATCATAGTGCTCATATTTACAAAAGTGATGTGTGTCCTGAAGAGCTAGCAGTGAAGTCTGTGCTTCATGCAGGAACTGACAGTTCATAGACCATGGTGAATGAAATCTGAACCTTGCCCTTGCGGGGACTGCATCTACTTAACTAAACTGACTAAAGGGTCATGAT
A:HNF4A-ChMod_chr5:59859862-59860019_[chr5:59859855-59860026]:049	test	chr5	59859855	59860026	GGGCATTTTATGGCCATTTCTTTCCTCTTCTTACTTGATTTCTCCTACCAGCTTACACTGCATACAGGTTATTGCACCATTAAGTGGAATGTTCTAAAGGTCAAGGTTCTATGCTCCCTGCTGGGAGAGTGTGGAGCAATGAACTGAGGTGTACAACCCTCTCTAGTGTAC
A:HNF4A-ChMod_chr5:73059161-73059299_[chr5:73059144-73059315]:060	test	chr5	73059144	73059315	TACCCAAAGAGTGTAATATTTCTAATATTTCTCAATCCGGGACTTTGGACACAAGACACTGGCTTCCAGTGCAAGGGCACTGAATGGACCCTGCCTGGCTGTAGGCGAATGGCCAGTTTCCTGGTTGTCTTTGAAGGCAGACTTCCAATGCAGACTTCAAAGGGCCATCTG
A:HNF4A-ChMod_chr5:78281698-78281840_[chr5:78281683-78281854]:081	test	chr5	78281683	78281854	CGCTTCCTCCCCACTAGCAAACAGGAGGCCAAACACACAGTCTGATTGCACGGTGCCCTTTGGAAGGTGCGGTTACTTTCAAGTTGCCCTGGGAGGATTTGGAGTGTTGCGTGGTCATTGAATAAATAGCTCATTCGCTTGTCCGGATATGACCCCACTCAGAGCTGGCTC
A:HNF4A-ChMod_chr5:82272787-82272893_[chr5:82272754-82272925]:006	test	chr5	82272754	82272925	GTAATTTTCCCTGAGGAATGTCTGGAATGGCCAGAATGCCTGGACTCAATGAAATTCTTAGTGATTCAGAGGTTCTTGCAGCCATGCAGGGTCCAGAGGTTATGGTGGCCTTCCAGGATGTGGCTCAGAACCCAGCAAATATGTCACAATACCAGAGCAACCCAAAGGTTA
A:HNF4A-ChMod_chr6:11431922-11432068_[chr6:11431909-11432080]:013	test	chr6	11431909	11432080	GCAGGCATAAAAAAGTGTTTACCGAATAAAATGTGTGTGTCAGTGAAGCCCTTGGAACAGAGATCTTAGGTCATCAACACAAAGGGATGTCATTGTGCAAGAAAGGACCAGGGGGAACAAATGCCGGGCAAGGGCCACGGAGCAGATTAGAGTACAGCACAGATGTTCAAG
A:HNF4A-ChMod_chr6:131386422-131386498_[chr6:131386374-131386545]:003	test	chr6	131386374	131386545	GAGAAGAGGGGTTTGAACAGAAAGAAGGACAAAGTCCTGGAATAGGTGACATCCAAAGACTCAGGCAGGCGGAAGCACTGTCAGGACTACCAGGCTGCAGTTCAAGGGCAGAATGTTAATCCCCAGGAAAACACTCTAGGTAGAACAAGATTGGGTCTTCCTGCTAGACAC
A:HNF4A-ChMod_chr6:13413916-13413982_[chr6:13413863-13414034]:088	test	chr6	13413863	13414034	GGGAAAAAAAGCACCACTCTGAAGCAAGAATTGACCCTGCCCTCCAAGGCTGCCCCAGCTACCACCCCCTGGACCATGGGACAGCCTGTGCTGCCTTGTCCAAACAAGCATGTGTGCAAAGCAGCCCACAGCAAAGCCAAACAAACAGCTTGGCAGATAAGACCCCAAGGC
A:HNF4A-ChMod_chr6:138406099-138406171_[chr6:138406049-138406220]:050	test	chr6	138406049	138406220	CTCCTGCCATTTAACTGTACTTTAGAGACTATGGCCCGTGACTATAATACGTTGCAACATCAACATCAGAGCCTACTCAGTGTAAGCCAGAGCTGATCTATGCACATCCAGGAGTGGTGGACTGTGGCAGACAATGTTGATGTTCCATCCATGCGTCCTTGACCTATGTCT
A:HNF4A-ChMod_chr6:138428977-138429139_[chr6:138428972-138429143]:077	test	chr6	138428972	138429143	ATAAAGGCTGCACTCCTTTGGACGCGTGCACCCAAACCCAGAAGCCCGTCCCTGACCCCTGCTGACACAGGTGATCCCTTCCTCCTAGGCTCCGCCTTTGCACCTTGGACCGTGGCTCCCCGGGTACTCTTATCTCTTTGCATGCTGTTCTTTCCTGCTGGGTTGCCAGAT
A:HNF4A-ChMod_chr6:143753879-143754023_[chr6:143753865-143754036]:064	test	chr6	143753865	143754036	AGTGAAGCTTAGGATTCGTCTTATAAACCATACAATCCAGCTACACAGAAGAAAAGGGGTTAAAGTATTGAGAAATTGACATTTAACAACTGCAAACAGAATGAAAACTGAGTATGTGTTTGCTTAAAGTTCACAGTTCAGGGCTCTCTCTGCTCTTTCCTAAATCACTTT
A:HNF4A-ChMod_chr6:144982511-144982668_[chr6:144982504-144982675]:039	test	chr6	144982504	144982675	AATTTAGCTCTTTGCTCCCTCCTGGCTGCAGTTGCTTCTCCCAATCTCTCTCTGCACCTCTACTGTAATGTAAGGATTAGGCTTGTAACACAGGGCGGACTTCGACCTCTCGCTTTAATATGTGGTTAAGCATCTAAATTCCTGAGAGTAAAAGACGGTTCTCCCTCAGCT
A:HNF4A-ChMod_chr6:149354328-149354393_[chr6:149354275-149354446]:039	test	chr6	149354275	149354446	TGCTTAAATTGTCAAGGTCCCTGTCCACCCCAGGAATTAATGTGGTGATGTGGAAAGAGCACTAGACAAAGGATTTCAAAACTGTCTTTGGGCCCTTGGCTCGTGGCCTTAGCTCTCTGACATTCTTTGCTTATAAAATGTACCCCCTGCCGGGGCGAAGTACAATCCTTA
A:HNF4A-ChMod_chr6:155808070-155808185_[chr6:155808042-155808213]:005	test	chr6	155808042	155808213	ATCTTTTCCTCTAAATAGCTATGTGATAATCTACTGACCCACTCAGGTTGCCCAATGTACAATAAAGGTGCTAGAGTAAATTCTCTTTGAAGGTCCCGTCTATCTCTGATGTTCTGTAAGCAAGGAAATTATTAGGATGTCAATACAGATTTGCAGTTGCAAAAAACCCTT
A:HNF4A-ChMod_chr6:157934499-157934564_[chr6:157934446-157934617]:067	test	chr6	157934446	157934617	TTCATTCTAAACATTCATTTCTGAACATTTCACACCATTCCCTAAGCTGTTAGTGCTTTGTTACTTTTTACCTGATTGCACCCCGAGCTCCATCTGGGACTCTGTCAACATTGACATAAGCCTTGGAAAACACAGACTCATGGCTGTTTTTGCTGTTCGGTATTTAGGATT
A:HNF4A-ChMod_chr6:158149430-158149591_[chr6:158149425-158149596]:094	test	chr6	158149425	158149596	AGAGAGTCTGTCAGGAGGACCTGGTTCAGCTGCCTTAAACATGTGTCAGAAATCGACTTCGACCTTTGCCTTCGCATCTCCCCTTGGGACAATGGGCTTTTGTACTCCAGTGTATAAATTTATGATGTTATCTGTTCTCCGCAACAAATATGACATCATGGTACAGCCCAG
A:HNF4A-ChMod_chr6:158432683-158432852_[chr6:158432682-158432853]:053	test	chr6	158432682	158432853	GCACCAGGGCAAGGGGTCGGTTTTGTTTGCATAGCTTCTCCCAGGGTCATCTTCCCACCCCTCAAGTGTGGATTTGGCCACAACACTTTGTTTAGCAATTTCCTGTCATTTTGTTTTATTTGGTCAGGCTTATTTGCATAGTTGAATGAATGCACAAAGGCCTCCTTGTTT
A:HNF4A-ChMod_chr6:158436091-158436236_[chr6:158436078-158436249]:100	test	chr6	158436078	158436249	TGGGATGTGTGTCAGCTAAAACAAGGTTCACCTGCTTCAAATGTTCATCCAAGCTTTCTACACTTGCCTCTCTGAGTCAACATCTTTAGAGACAGCAGGAAGTGATGAAAGTCAGTTCACAGTCCATCTGCTCTGAGGGCTTGGTATGAGGGGCTGATGTTTTCTGTCATT
A:HNF4A-ChMod_chr6:158470260-158470352_[chr6:158470220-158470391]:052	test	chr6	158470220	158470391	TAATGACTTTAGGGGCCAGATAAGAGTAGCTGGCCCTTTGCCCAGAGGGGAGGAGGACGGGGTGGAGGAGAAGGGAAGCTACAAAATGCAGTGACAGTGGTGGACCCTGCCCTCAGCTGCAGCTCGTGCCTGTGGCTTCTGACACCCAGTGACCTCAGGACTAGGTGACAC
A:HNF4A-ChMod_chr6:18468533-18468658_[chr6:18468510-18468681]:058	test	chr6	18468510	18468681	TTGTTGTGAGGTAGGGAAGTGAGGAGGAAAGCCATGCCGAAGCAAATGTTAGAATCTTAGGCATCCTATTTGTTCATGCCATGGGTATTTGCTTTGGACTTGGAGTCTGTACTTTGAAAGAGGCCTTTGAAAAACAAATAATTCTGTGTGAATTTTCTTGTAGCGTGCTTC
A:HNF4A-ChMod_chr6:27440744-27440892_[chr6:27440732-27440903]:033	test	chr6	27440732	27440903	GCTGTTGCCATGGTGATACCTGAGCTCCCCTCCCCCTATAGCGATCCACACACTCTGATCCCGGGTCCGGAAGCGCATTGACCGCCACCAGACCTAACGCAGGGAGCCGAAGCAACTGGACTTCCAGCGCGCCAACCTCTTTCCACGCCTACAACCGGCTTCAACGGTCAC
A:HNF4A-ChMod_chr6:35328301-35328411_[chr6:35328270-35328441]:042	test	chr6	35328270	35328441	TCGCCCAAGTCAAACAGCTAACAAGTGGTGGAATTGGAATTTGAGCCCTGTTCTTCTCAGTTCAGTAGCCCTGCTGTTCTTGCTGATGTCACCTCAGCATGGGCTCTCCAGGTATGTGCAAATAGTTATGCAAGTGTTGCATCCACAGGCTTGTGAGCAGAGGCTGAAAGG
A:HNF4A-ChMod_chr6:37115963-37116122_[chr6:37115957-37116128]:056	test	chr6	37115957	37116128	TCAAGCTCCCACTCCCCTTCTCAAATGGGGGTAAAATGTTGGAGGTGGGGCAGCTGAGAAGTGACTGCCTCATGATCATCTGGACTTTCTCACTTCAGTGAGCCTTGGTTGTGTACATAAGGAATTTCACTATCTTTACCTTGTGTGCTTTTCCTGATAGCACAGATCCTA
A:HNF4A-ChMod_chr6:3743228-3743328_[chr6:3743192-3743363]:014	test	chr6	3743192	3743363	ACACCTGATTTGTTCTTGGAATCAGAACTGAACGCGCTGGAGGCAGTACAAAAATCTGACAGTGAGAGCCAACGTTAACAAACACCGCTTCCGGATCTCAGAAACCTGGGTCCAGAGTCCCACTTTTTTGGGAATTGGAGGCTTTGGGCTCAACACTTGCGGTAACTGGCC
A:HNF4A-ChMod_chr6:3806637-3806804_[chr6:3806635-3806806]:020	test	chr6	3806635	3806806	GGGCCCTAAGAGAGACCTGGGGAACTCGGAAGCCTTTGACTTTGTTCTCAGTAATTCTTAGTTGGCCTTGGGTTAATCTGTTGGCAACAAAGTCCAACGCAGCAGTGATAAAGAACTTTCCCACTGTGTCAAGCAAGGCCTTTGAAAAAGCAGGGCTGGGACAATCCCTGG
A:HNF4A-ChMod_chr6:5068545-5068661_[chr6:5068517-5068688]:010	test	chr6	5068517	5068688	GTAAACATGGTGAAAGGTCCTGCAGCAGCCAGCCAGACACAGTCAGGACTTGCCTGGGATCATAAAGGCCTCCTGCCAGCACGCCGGCCCCTCACCCCACACAGAGCCATGGGCCACTGTTTACTGTCCTGACTTCACAGTGCCATGACTATTGATCATGGGTGAGCGCAA
A:HNF4A-ChMod_chr6:52190767-52190886_[chr6:52190741-52190912]:023	test	chr6	52190741	52190912	AATTGGGGCCCTATGAAGATAAAAGGGACGGCCCGTGCTCGGCCTGCAGCTAATCCAAGGCACTGTCCCTTTCCATCTGGTATGTGGTGGAAGGGGGAGGGTTGCAGGGAGAGTAGCCTTTGATCCTTTGTTACTCGGAGTAGGGAGATGTAGTTTTTCCCGTTTGGTTTA
A:HNF4A-ChMod_chr7:101034238-101034408_[chr7:101034237-101034408]:068	test	chr7	101034237	101034408	ATCCTTTCCCTCTCTAGGTCTACTCTTTGGCCTGTGCCCTTTGCCTCTGGCCTGACCTGCTAACCAAAGCCTTCTGTTCTGAGGTCAGCCGCTGCCTGGCTGTGGTAACAGGAGCCTCAGGGGAACAGAGCAGCGGAAGGAAAGGGGGATGGGGAGGGCCCCAGCCCTTGA
A:HNF4A-ChMod_chr7:103029366-103029467_[chr7:103029331-103029502]:090	test	chr7	103029331	103029502	CTCACGCTAACTAGAAATCATCAAAGGGCTCCACTTCTACCAACTTAAACTTTGGTCTACACCTAAAGTCAACATTGTCATCTCTGCCGGGACATTCACACCCATTCCAATCTGGGCACTCACCTCTGTGTTCTGTAAATCACAGTCAGCAGAGCAATGATCACAGCAGTG
A:HNF4A-ChMod_chr7:1132665-1132832_[chr7:1132663-1132834]:002	test	chr7	1132663	1132834	AACCTCACGACTGGTCACCTTGCACTCCTCACACAGAATTGCTACAATCCCAAAGCGCTCGCCCCGCAGGGTCCAAAGGCCAGCGGTGACCAGCCTGTCACCCAGCTCCTCCCCGCCAACCCTGCCTGCCGCTGCACCTGCCTGCCGCTGCAGGAAACATTTCTGACACCG
A:HNF4A-ChMod_chr7:137751873-137751949_[chr7:137751825-137751996]:059	test	chr7	137751825	137751996	TGCTCTGATCCTAGTCTTTGCCCCACTGCAAGTTGACATAACTAAATACTACATCTTATCATTAAACGGATACAAGCTGCCTTTTCAAAGTAACCATTTACACAATCTTTGAGCCTGAAACCTGGAGATTTTGTCTTCTGGAAGAGAAAGCAAAGGAAGATTTGCCTTGAG
A:HNF4A-ChMod_chr7:139360021-139360150_[chr7:139360000-139360171]:076	test	chr7	139360000	139360171	TTAAAAATATTATGCTAACCACCGAGAACACAAAGAGGTGTGGACACAGTCACTGACCTTCAGGGTACTGACAGGTTGTGCAACAGGTCACTTTACAAACAAGACCAGAGGACAGCATATGAAAAACAGTGAGCAAGGCCACAGGTACTAGGCGCTTGGAGTCTGGGGCCC
A:HNF4A-ChMod_chr7:139952718-139952796_[chr7:139952671-139952842]:048	test	chr7	139952671	139952842	TCTGACTGTCATGTGTTGACTGTGTACACACAGCTCAAACCCAGAGTCCAGCCTTGTCTCTTCTGATGAAATACCAGTGCCCACAAACAGAAGGTTCCCCTTCTCTCACCCATGAATAAACAGGAAGGTCTCTTGGAGCTGTGGTCTTGGGGCTGTAGCCCTGCCCCTAAT
A:HNF4A-ChMod_chr7:140675920-140676056_[chr7:140675902-140676073]:064	test	chr7	140675902	140676073	GTAAAAATTATCCTGGTCAGAGGAGTAAAGTAGAAGCAATTGCATGGTCAAAAGGAAAGAGGCCAAAGGGCATGTTTGTGTATCAGTACTGTTCTAAGGCGGTGAGTCTAAGAGGTGCCCTGGGGGTGTGTACTTTGTGTGTGTGTGTGTGTGTGTGTGTGTGTGTGTGTG
A:HNF4A-ChMod_chr7:143604103-143604223_[chr7:143604077-143604248]:060	test	chr7	143604077	143604248	GTACCAGGCCCACTTTTCCCCTTCACATTACTGCCTGACCTTTGTAGGCAGTGGGACTTGTAATCAGGTCCTGAATGTTTCCCAACAATGCCCTTTCACTGCGTAGTACTCCCTGCGGTGGGTCAAAGGGATTCCTGCAGTGTTGCAACCTGAGTAGGAAAAGCGGATGCA
A:HNF4A-ChMod_chr7:22418039-22418104_[chr7:22417986-22418157]:036	test	chr7	22417986	22418157	GCTGAGAAGCTCCTGAGCATTGCATTTGCTTATGAAACATGCTCTCGACTTGATCAAATGAAAAACGATGTGAACTCTGCCCATGGGTTATTTACCCAGCAGTGAATGCTCCGAGTGTCTGAGTTTCTACTACCATGGAAGTCCCCGTGGGCCTTGGGCTCTTTTTCTCTG
A:HNF4A-ChMod_chr7:29270752-29270906_[chr7:29270743-29270914]:090	test	chr7	29270743	29270914	TGACCCAGTACTGTGCTTGCTTTGGGGAAAAATATTCTGTACATCACTGTGTATCTGCTGGCTTACTTTCGGCTCAAAGTTGCACAAGGAGCCAGTGTGACCTTGGTACTTGGTCCACTGTTTAAATACTGCCACGGTACTCTGCAGCCACAGCAAACAGGTTATGTGTTA
A:HNF4A-ChMod_chr7:33255633-33255787_[chr7:33255624-33255795]:080	test	chr7	33255624	33255795	GTTGTTATTGCCATCTGTAGTTCATTGTTACTAGTTTCCTTATGCTTGGCCATTTGAGGATCAAAGGCTTTGTTTAATGACCTTGAACTCTGATCCCTTACAAGGCAATGCATATTTCTGACACTAGGCCACTGGGCTTTCTGTGTTCTTGTTAAATATACAATGTCATAA
A:HNF4A-ChMod_chr7:45730963-45731031_[chr7:45730911-45731082]:001	test	chr7	45730911	45731082	TATACTGCCATGTTTGTCCACAGATAGGTAACAACAAATGCCACCTGCTTTCCCGTAACCCTAGCAAAACACAGAACTTTGTAGACTTTGCCTGTTTGCCCTTGGACATTTAGGTATGTAGTACAAACATTAGAGTGCCTCAAACTATTGCAAAATTGCCAGGCCAAACAC
A:HNF4A-ChMod_chr7:48183926-48184094_[chr7:48183924-48184095]:083	test	chr7	48183924	48184095	GGGGAGAATAGTTGAAGGCAGCTGTTCTATAACCCTGATGCAGAGGGCAAAGAGTAGGTACAAGGGAGTGTAGGGGAATTTATCTTAAACAGGCTTGTTTACTTATGTTGACCAGGAACTGACCTTTGATCATTCCCCTGAAAGGGGAACAATAAATGTTAATTACTTACG
A:HNF4A-ChMod_chr7:94658134-94658199_[chr7:94658081-94658252]:062	test	chr7	94658081	94658252	CCCTGGTGACAGAAATTAAACACCTACAGAAGTTGTTTGTAGCAGGGCTGCATTGACATAATAGCCCTCTTTGAGTGGAGCCTAAAGCAGGAAGATAGCTTAACTGATTGAACCTTGTGGTTTCACTCTTTAGACCTGCTTGGACAAACAAGGAGGTCAGTGTGAAAAGTC
A:HNF4A-ChMod_chr8:101398667-101398829_[chr8:101398662-101398833]:054	test	chr8	101398662	101398833	TTCCTTCCACTTTCTGTATCTGATGATTTCAATATTTCCCTCTAGGGCCTCCTCTCCCCTGCCCGCAATGCCATGCGAGCTGACCTTGGACCTGCGACCCTTGCCTTCATCTGTGCCGAGACCTACACAAACAGTGATGAAGCATCGCAGCCGGAGGTGGGAGAGCCTCCA
A:HNF4A-ChMod_chr8:126137985-126138143_[chr8:126137978-126138149]:090	test	chr8	126137978	126138149	CAGGATGTTGGCAGAAGGTGAGAGCTTATGAGTCAGAGACAAAGGTCTTTATCACTTGTTGCACATTGCACATCAAACAGTGTGAGTATCATAGTTCACCTTGTTGTCCCCTCTGTCCCAAGTCCTACATTGGTGAGGAAGGGCCCAGGGTGATACTGTGGAGGGTTTGTG
A:HNF4A-ChMod_chr8:13132845-13133002_[chr8:13132838-13133009]:026	test	chr8	13132838	13133009	GAACTCTGTATTGACTCTTAGAGGCCACCTCTAATATTTGTAAATTCAGACCTTCCTTCAGTATACGGAAAACAACTGGATTGACCAAAGAGGTTAAGAAAACATAGTCTTTGACCCATCCATGTAGACGGCATAGGAACACAGACTTAGAGAGCAAACAAGAAGGCACCA
A:HNF4A-ChMod_chr8:141983329-141983480_[chr8:141983319-141983490]:024	test	chr8	141983319	141983490	GATCCTGGGAGGTAATCTTTAAGCTCTTGGAAGCTCGTCCGATAAAGCTGTCTTTGTTTACCTGGGGACCCTGACCCACAGCAAACACCAGGCTTGACCTTTGGATGGGGCTGGAGAGTAAGCTCACCTATGATTCTCCATCAAATGGTCATTTGACTTTTCTGGGTTATT
A:HNF4A-ChMod_chr8:22414047-22414208_[chr8:22414042-22414213]:013	test	chr8	22414042	22414213	CAAATCCATTTAAATTCACTTAAACAAACAGAGGCCCGTGGTGCTCTGAGTCATCCACTCAAACAAACAAGGCGATGTTGAAACTTTGAACCCACAGAGATCCATGCTCTGAGGAGCTAAGGGACACACAGGTTCAGGTGGAGACCCCTGCCTTTCACTAATGCTCTCCTG
A:HNF4A-ChMod_chr8:39899471-39899632_[chr8:39899466-39899637]:074	test	chr8	39899466	39899637	TCTGCACGCTAAAATCAATGTGAGCATGGCTTTGTTCCGTTTTACGTATGACCAGTGAGACCAGTTCCGATTCTCCTGCCCTCAGATGTGGACATCTGACCTTATCACCTTTGAACACCCATGCCACAGTGAACTTTGCAGGGCTAGCGGGTGACTTAAGCAGGGCCAGTG
A:HNF4A-ChMod_chr8:9638883-9639006_[chr8:9638859-9639030]:068	test	chr8	9638859	9639030	AGTGTTTGCAGAGAAATGCAGTTGAACCCTGGTAGTGGGGTGTCCCTCACACACCCGCGCACCCCTCCCAAAGTTCAGGATGAAAGGCTAGAAAACCCATTCAAAGTTAGGAAAGAACACAGATCTTTGAGGCCGATAGCCTAGACCTAGAAGATGACCTTGAGTATGTAA
A:HNF4A-ChMod_chr9:111538379-111538538_[chr9:111538373-111538544]:087	test	chr9	111538373	111538544	GGAGGCAGACCCAGCTGAAACCCTTCTCAGCCCCACACAGCCCTCCCCCACCTCCCAGATTTGCTGGGCCTGTCATTTGAGGCTAAGTCATATAGACAAATTCAAAGTTCACTCTGGGACATGAGCAAGGGAAGACAACAAAACACACATTCTTCTCTCTGAAATCTTTTC
A:HNF4A-ChMod_chr9:116150032-116150151_[chr9:116150006-116150177]:044	test	chr9	116150006	116150177	ATGAGTAATTCTTCTCTGGGTTTATGGTTCAGAGTAGAATAGGAGACCTCAGGCAGCCTGGCAACCTCTGGCCTCGTGGGAAATGCCTTCCAGTGGAATTGCGGCAAATTTCAACTCTAACCCAGGGATATCGATCTAGGCCTCATTCCCACACCCAGCTCTGCTGCCAGA
A:HNF4A-ChMod_chr9:116916261-116916342_[chr9:116916216-116916387]:082	test	chr9	116916216	116916387	ACCTCCCCTCTCTCGGCTTGGGACTTTTCCTAAAGTTTGTTGAAACCAGACACCTTGCTCGACCGAGCCCGCGTGCAGCCAGGGTTTAAAAGGCCGCCTTCAGCGCCCCCTCCCCGCCCCCAGCGGAGACTTCAAAAGGCCCGGCGGGCGCCGCCGCCCCAGCACCTATGA
A:HNF4A-ChMod_chr9:132368824-132368899_[chr9:132368776-132368947]:037	test	chr9	132368776	132368947	GAGGTAAGCTTTAAGCACGGACGTGTTAGAGCAGCATCTGCAAATAGCACTTGCTCGATAGCTTTCGTCCTGATTCCTCTGCGATTTCCTGCTGGACTCTGAGCTTCATGAGGTCAGGGCCCGGGTTCATCTTGCTCTCACGGATTCCTGGCTGCCCTGATTAACATGGCC
A:HNF4A-ChMod_chr9:136779979-136780118_[chr9:136779963-136780134]:094	test	chr9	136779963	136780134	CTTCTCTATCTCTGTTGCCGTCCCACAGCTCCACAAAGTGGAGAGGGAGGTTTGGGACTTTGGAACAGGTGAATGTGACCAAGGTCACCGGTCCACTCAGCGCCACACCAGTGCTGGGCCAAGCGGCATCAAACCCAGGACAGCTCGCACGGGGGGAAGGACCTGGGAGGG
A:HNF4A-ChMod_chr9:19049213-19049307_[chr9:19049174-19049345]:061	test	chr9	19049174	19049345	GCAGCATTTCCCCCGGCCAACCACACACGTACCCCTAGCAACAGCAAACCCAGCTGCAACAGAACAAAAGACCGAAGTCCTCGAGCTTCCCTTCCATCTTAGGGCTCACGCCGCCCCGGTTAGGTTTCATTAGAGCAGCGGCTTTTCAAGGCTCGTCGGGCACGGAGGGCG
A:HNF4A-ChMod_chr9:37508219-37508381_[chr9:37508214-37508385]:012	test	chr9	37508214	37508385	TGGCTCTTGCCTGGTCTGGCCATACCATGTCCACATCCGCTGTACTTAGGACTTCCTCTGGGCACCAGGGCAGTGGCCTCACCAAGACCTGGAGGCCTAGATGATGAAATCATACTGGTGTTTGCTGTGCTTGTACATTCCCATCAGCAGACATCCGTGTTTGGGCCTGAC
A:HNF4A-ChMod_chr9:5893997-5894108_[chr9:5893967-5894138]:074	test	chr9	5893967	5894138	AAAGGTTTAGAGAAATTAGGAAATGTGTGGCCAGACATGGTGGCGCTGGGATTTAAATCCAGGTCTGTTTGCCTCCAGAGTCCATGCTCTTAAGTGTTATGCTGCAGGCCAGCAGAGGCAAATATTTGCACAATCCCATCCGACGAGAGGCTAGGGCAGAGGTCAGTATCT
A:HNF4A-ChMod_chr9:6897987-6898072_[chr9:6897944-6898115]:051	test	chr9	6897944	6898115	CTTTCCTTCTGTGGTGGAATGAAGTCCGTGATTACTCTGTGCAGCTGCTGCCGTGACACTCACAGGTCTGCTTCCTGGCCAGGTTGGATCAAAGCGCCGGCCGGCAGGTTGTATTTCATTTTTCCGTTTGCTGGGATGAAGTGCAGTTGTTTGATGTTAGGTTTGATGGAT
A:HNF4A-ChMod_chr9:97589900-97590065_[chr9:97589897-97590068]:021	test	chr9	97589897	97590068	GGCTCCTACCGCATGTTTTCAGGGCTGGAACTGTGGAGTGATCTTTTCCTGACCTGACTGGTCTTTGTCCAAATAGGACATTGAGCAAGCCAGAAACCAGGCCCCAGCAGAAAAAAGCAAATAGAGATAAATAGTTATCCTCGTCCCAGTGGGATCCCTAGGCTTTCAAGA
A:HNF4A-ChMod_chr9:97738489-97738596_[chr9:97738457-97738628]:072	test	chr9	97738457	97738628	GGTTTTCCCATCCCAGCCTTCCACAGAACCTTTGCCCAGCAGCCATCCAGCGAATGTTTGCCACATAGAGAATGTTGCCTGTTTTTCAGTCTTCTCTGGTGAAGACTTTGGACCTCACTTAATAACATTCCAGGGCTCAACTCCCCAGCCCCCACTCCATGCCACCCCTAG
A:HNF4A-ChMod_chrX:108983422-108983496_[chrX:108983373-108983544]:040	test	chrX	108983373	108983544	ACCATGTTTGAAAAACAAACATCTATGACACACATTGCAAAACCTAGATTAAGAAACCTCAGGGCAGAGGGCAGATCATCACACGTACAAGTGTACCCAGGCACTTGGCCAGTACACAAAGAGGTGCATGGCTTCAGCACTTCGAAGTCTGTGTCCTTGGGCCTCTTTGTT
A:HNF4A-ChMod_chrX:37818745-37818857_[chrX:37818715-37818886]:036	test	chrX	37818715	37818886	AAGCTCAGGTACCGCGGTTTAAAGTAAATACCATTAGGGGGCAATAGCCTTGGTCAACCTTCCCCCATGAGGGCCATCTGGCTCAAAGGTTAGTTATTGGAGGTAGGGTAAACAGACTTAAATGAGGAAGACTCTGTTGTCCCTAGTATTTACCTTATGACCTAATTCTCT
A:HNF4A-ChMod_chrX:64416989-64417086_[chrX:64416952-64417123]:007	test	chrX	64416952	64417123	CCCCCAGGAACTCCACCCACAGGGCAGCAGCTGCAACAAAGAGCCTACTGGGGAAAGGCAAAAGGCGCGAGACAAAGTCCACCCCAGCAGAGGCGTGCACTACAGCGTCCGCCCTGGCCGGCAACAGCCACCTGGCGGCTGGGGGAGGGAGCCAGCACAGGCAAAAAATGG
A:HNF4A-NoMod_chr1:100032273-100032367_[chr1:100032234-100032405]:001	test	chr1	100032234	100032405	ATACAGAGCATAGTTCATGTGTGAGTACTAGCAGAAAAGAGGTCAACAACACTAAAACTAGAATCCAAAACAGGGTTCACCAGTCAGAACAAAAGTCAGACTAAGAAAGATAAGCAGCCCAGTCCAGAGTCATTCCACAGATAAGCATGAAACTATTAGATGAACAAGGAT
A:HNF4A-NoMod_chr1:100225498-100225583_[chr1:100225455-100225626]:029	test	chr1	100225455	100225626	AGCCATGTTCTTTTCACTGTTCATCACTGTTCCCTGTTTAGAGAGAAGGTGAAAAGTAAACAGGTCCAGCAAGGATCAACATTTCACAGGGACAAACAAAGTGAGTGGGGAGCTATTGGGACAAAGGTTGAAATCTAAGTTCGCCTACCTAATTCAGAATGTTAAATCTGC
A:HNF4A-NoMod_chr1:113547133-113547198_[chr1:113547080-113547251]:071	test	chr1	113547080	113547251	AAGAAAGTCTTTTGTGGGTGAAAGTTCACTAGGCTGAAATAATAGAAACATTGGAGAGTGGAATATGACCTTTACCCTTAAAGCAGGGGGCCTTAGTTTATTTTTGCTAGCTTCCTTCATGGGAGAACGTGGACACTGCTTGTCTCACTTCTCAGAATATTTTGCAAGTTG
A:HNF4A-NoMod_chr1:145723617-145723747_[chr1:145723596-145723767]:046	test	chr1	145723596	145723767	TGTCACCCACACTGCTATAGAACATTTATCTCAGTCTTGCATCTGGACTCTGGCCTAATAAATTCCTCCAAAGGTATGCAGAGTACACAGTCGCCTCTTAAGGTGGGATGAGGCCAGAGTAACAGAGAGAGTGGAAAGGGAGACTGTCATAAATATTGACTCTAGACAGGG
A:HNF4A-NoMod_chr1:151238065-151238209_[chr1:151238051-151238222]:017	test	chr1	151238051	151238222	AGTAGATCCCAGTGCTGATCCTGAGCTGGCCTTGGTGAGCAAATGTTGACCCCAGGTAGAGTCCAAAGGTCCCTCTTTGTTCTCTTCTGGCACACACATCACAGAGCTTCTATCAGGCTGGATAGTCCTAGACACTACCAATCACTCATTTTCCAAGACCTCCTTTTGCCG
A:HNF4A-NoMod_chr1:154306949-154307091_[chr1:154306934-154307105]:039	test	chr1	154306934	154307105	AGATGTGTTATTTGGCTTTCCCAGCCCTTCCCATTCTTTTCCAGGTCCCGACACTAAGCTGATGCAAAACAGCGGCAGAACAAAGTTCAAAAGAACGAGTATCGATCGCCTAATGAATACCCTGGTGCTCTGGGTGAGGCGCCCCACATCTGGCTCCCTGCCCCTGCCCTC
A:HNF4A-NoMod_chr1:15472009-15472077_[chr1:15471957-15472128]:017	test	chr1	15471957	15472128	ATGTCAATAGTGCCAAAACTGCAACACTCTAATCTAAAGATCTCAAAGAGTCACAACAAAGACAACTGCTACCCAGACAACATTGTGTAATACTGAACTTCCACCCAAGTACACACAATGACAGGTAGGGTAAGAGCAGGTACACTGTTGGTTGAGGGCTTATGGTCGTTA
A:HNF4A-NoMod_chr1:156631312-156631383_[chr1:156631262-156631433]:011	test	chr1	156631262	156631433	GGCTTTGTTGGGTTTCCTGGGGAAGGCGGAGCTGGTCCACGGGTGACTCAGCGTCCTGCACAGAGTCCAACCCCTGGCCCAGTCCGTGTGTGTGTGTGTGTGTGTGTGTGTGTGTGTGTGTCCTATCCTGGCCTTGGGCAGGAGGAATTGGCCCCTCATAGAGTGTCAGCC
A:HNF4A-NoMod_chr1:185319252-185319358_[chr1:185319219-185319390]:001	test	chr1	185319219	185319390	CATGCTTCATTGTCTTTTGGCATCTCTGTCAGTTACTACTTGCCCTCAGGATAAAGTCCACATTTTCTACATAGTAAATAAAATCCCAGCTACCCAGCCCCATCCTGTCTCCCCGGCCTAATATGCAGTACAAAGAGTTCTCGCTGACATCATATATATGTCTTCCTGGGA
A:HNF4A-NoMod_chr1:201144443-201144569_[chr1:201144420-201144591]:066	test	chr1	201144420	201144591	TGTGTCCATCACATTCTCTGTAAACTTCCCAAGAAGTTTGAGAGAGCAAAGGTCCTTTCCTGTGGTTATAGAACCAACCTTTCCCTTTCAGCTTCTGTTCCTATTAGTATGTGTGCCGCATGTTGCAATAATTGTTTGAACAGAGGCAGGCATCTTGTTTCAGTGGGATTT
A:HNF4A-NoMod_chr1:213001259-213001357_[chr1:213001222-213001393]:049	test	chr1	213001222	213001393	CTTTGGAAGATCGTGACTCCCTCTGGAGCAGAGGGCAGCTCTGTTTACCATCCACTATAATGAAGATAATGTCTCTTTCTGGGCAAAGGTTGGGTTTCTTTAAGCTCAGGATTCCTCAGCTATGAGGCAAAACCTCTGCGTGTGTGGCATCTACCTGGACATCTTCACATC
A:HNF4A-NoMod_chr1:214224382-214224526_[chr1:214224368-214224539]:092	test	chr1	214224368	214224539	TTTCAGAATATCTTACATTTACCCCTCATGCTGATCTGTATCCTCTTTTTTTCACAGTTTGCAAATATTGACTAAGTTCAAGGGCAGTGGTTTAAGGTCTAACTTCAGAGTTAGCATGAGGTGACATACTTAAGATGGTGCAATCCTGTCCTAATGAAGAACATGTTAGAT
A:HNF4A-NoMod_chr1:214300176-214300246_[chr1:214300125-214300296]:089	test	chr1	214300125	214300296	GAACATCCAACATCAACTGGACTCTGCCTCCTTGGAAAGGCCCCAGGCTTGATCTGGATGAATGACCTCTGTGTACAGTTACCTTTGACTTGGCCTCCTACCTGAAAACACAAAGAGGGACAGTTACATAAGGTAATGCTGACCTATATTCTTGACACCCTGAGTTGCTCC
A:HNF4A-NoMod_chr1:229434938-229435049_[chr1:229434908-229435079]:024	test	chr1	229434908	229435079	TTTAGTAAAGAATGTTCTCTCTCTACCTGCCAACCTAAAATCATCACATATGGGTTCAAAGGTCCTGTTCTTATCAGGATGAAAGCCCCATCCTTATCAGGATGGTTTCCATGGTGATGAAAGTGGATGGGCACACCAGCTCAGCTGTGGAAAGGTAGTCAAGGTTTCAGG
A:HNF4A-NoMod_chr1:244980951-244981072_[chr1:244980926-244981097]:060	test	chr1	244980926	244981097	AAAAACTGGATGAGGTTCCCTTCTTGTCTTGTATGTCCTTGGGAGCTCGACCTTGTAACCATGTGGCTGTGCTTTCTCTTTCCACAGTGGCAGCCTGGGTTCAGGGTCCAATTCCTGGCTTGAGGAATGAGTCCTTTATCTTCTGTCTGTCTGCGTATTTATGTGTGTCGT
A:HNF4A-NoMod_chr1:244998369-244998507_[chr1:244998352-244998523]:054	test	chr1	244998352	244998523	CCGTTTGCGCAAGGCAGGCGCGGGGGACTAAATGGCTGCTGGTGCAGAGTGGGGCTGCCCCGGCACCAAGGGCTCGTCCCGTGGCCGGAAGGACAAAGGACACTTAGGGGACGAGGGCCGCCGAGCCAGCGCGGAGCGCCTTCCGGGTCGGTGGGCTGGGGCGGGCTGGGG
A:HNF4A-NoMod_chr1:246870963-246871102_[chr1:246870947-246871118]:029	test	chr1	246870947	246871118	AAATGCACAATGAATATTGTGTCTGACTGCCCATCCTACCAGGAAACTGATAGTGTGATGTGGTTTCGAGTTTCCTCATAGGCAAGTGTTTCAAAATTTGGTCTTTGTAACACAGGCCCAAAGGTTGATTGAAGAGCTTGCTTTCACTATAGCTTAATAAAATGAATCCTC
A:HNF4A-NoMod_chr1:45147929-45147996_[chr1:45147877-45148048]:012	test	chr1	45147877	45148048	TGTTTTACCAGAGACCCTGCTAGCCACCCAAATTACAAAGATGGAGCACACTGATGTTGAAATTGCCTAGTGGCTCTTGAGTAAACAGGAAGGCTTACGTGTCAAAGTCATTGATCGGCACTGCGGCAAGGTAGAGAGGGAAAGACAGATGGCCTGACCTCAGAGGAGGAG
A:HNF4A-NoMod_chr1:57433670-57433754_[chr1:57433626-57433797]:011	test	chr1	57433626	57433797	CCCAGGATGCATTCCAGTTGTCATAAGCCTAGGTGCAAGACTCCATGTCACCGTTGTCCCAAAGGATGAATTGACCTGAACTTTGACGCAATTGATTGTGGTGGTTAATCATTTGTAAACAAGCAGAAACTTGTGTTTCAAGAAAGATCCATGTCCTGTCTCCTATCTGCC
A:HNF4A-NoMod_chr1:5993911-5993995_[chr1:5993867-5994038]:064	test	chr1	5993867	5994038	ATTAGCACACATTTTCTCCACAAAGCTCCAGCTTACAATAGCACATTTCGTATCTGTAGCTTTCAGGAAATTGGGAAATCGATCGGGTCAAATTCCAGGCATTGTTCCTTCTTTCTGCTTCTCTCTGGCTGGCCAAATGGAAGGAATGAGGACACTGTGAAAACCAATCCC
A:HNF4A-NoMod_chr1:63335160-63335293_[chr1:63335141-63335312]:037	test	chr1	63335141	63335312	CAGTTATCTAATCTGCTATACAAAGATTGTGATATTAGCTGGCAGGCAGCATCAACTCAGAGCTCAAAGTGCATCTTCGTCAGATGATGTTTAAAAGTCCAAATTCCATAATGTTTAAGGTGGCTCAGGGGCGTCAGATGATATACGTCTAATGTCTACATAGTTCTGTTT
A:HNF4A-NoMod_chr1:90302597-90302719_[chr1:90302572-90302743]:083	test	chr1	90302572	90302743	CTTGGAACAACATAAGTTTTGGTTGATTTAGGATCCTGATTTCACAGGATACTGTATCAACTGCTTTACCAAGATCAAAGTACATGGGTTCACTGCATTCCTTTCAGTTGCTAATTCAGTTGTGCTGTAGCCAGGCAATCCTGGAGCCTTGAAATCCAGGATTCTGGTCAA
A:HNF4A-NoMod_chr1:94128831-94128972_[chr1:94128816-94128987]:064	test	chr1	94128816	94128987	TTTCACAATCCTCTTTTCACTCTGCACTCTGTTTCTTTACAGCCCAGAGCCACCCTCTGATATGGACCTTGGTTGCATGACCCGACCTTCCCTGGGTCTGGCTCAGGGTCCAAGGTCAGGAAAGCACAGAGGAAGTGGCAGCACAGAGAAGGCAGGTCCAAAGGAAAGGGT
A:HNF4A-NoMod_chr1:95163579-95163655_[chr1:95163531-95163702]:031	test	chr1	95163531	95163702	AGCTCAGGTACCACGGTCTAAAGTAAATACCATTAGGGGGCAATTTCCCTGGTCGACCTCCCTCACAGAGGGCCATCTGGCTCAAAGGTTAGTTAAAGGAGGTAGGGTAAACAGACTTAATTGGGGAAGCCTCTATTGTTACTAGTATTTACCCTATGACTTAATGCTCTG
A:HNF4A-NoMod_chr1:95587951-95588041_[chr1:95587910-95588081]:042	test	chr1	95587910	95588081	TCTAAAACAAAACAAACAAAACAAAACAAAAGTACACGGGTATCAGAGTTCACCCCAGCACGTTGCTTAGTGACTGCTTGCTTTTATCATTGATATTCCGACCTAGTTGCAGCCTCCCCTTGACCTGACCCTGCCTTATCAGATTTTCTTACCTTAGTTGATGTTTTCAGT
A:HNF4A-NoMod_chr1:9990195-9990263_[chr1:9990143-9990314]:080	test	chr1	9990143	9990314	CTTAAAAACAAACAGCCTTAATAAAAATCAAGTCCACTTTGTTTTCTCTCTTAAACAGACAAATCATAACGAACAGAGTCCAGTGAGTCCCTCTGTCGCAACAAGTTCAGGATCACTCAAGCAGGTAACCGCACACAACGCACAATGATGAAGAGCATAAACACAAGCCAT
A:HNF4A-NoMod_chr10:11756951-11757094_[chr10:11756937-11757108]:095	test	chr10	11756937	11757108	GGTTGGGGGGAAGCAGTGAGAAGGGCAGGAGAGGGGCAGGTCATAGCTAAGTCTGGACCCTGAGCTGAATTGATCCGGGGAACTGGAGTAGGAGGAGCCAGTCAAGATCAAAGACACAGTAGGGCCCACTTCACGGGACCAGACAGGGAGCTGCAGCTTCTCTGCAGTGTG
A:HNF4A-NoMod_chr10:121503025-121503148_[chr10:121503001-121503172]:014	test	chr10	121503001	121503172	GTCAGCTCTGCTGGGTGTGGGTGGAGTGGGGAATGTGTCCGGGAAGAGGACTGACCCTTGTTCTAAGTCTAGAATGAAGGGCAGGCAGAAGTGGGTGGGGAGTCGGATTCCAGGCCCAGGCTGCACATAGTTCAGGATGACTGAAGGCTAGGTTGCTGGGGGCGGGGGGCG
A:HNF4A-NoMod_chr10:2122110-2122199_[chr10:2122069-2122240]:019	test	chr10	2122069	2122240	GGGGAGGAGGTGGACACGGCTCACCTGGGACACTGTGGCATTTCTTGGTGATTGATTACCTGAAGTCAGAGTCCAAAGTCTCAAGCTCTTTGAAGCTCACAAGTAAAACATGACCTTTAATATCAGCTGTTCCCAGCCCAGAGGGACAGAGTCACAAAGCCCAACTCCTAC
A:HNF4A-NoMod_chr10:25368076-25368184_[chr10:25368044-25368215]:015	test	chr10	25368044	25368215	TTCCACCAGTTAATCATTTACAATTTTTAAGTCTAGGCAGGCAAACAAGGTCCATGACAAAAAGATAAGAAAGTTGGAGAGCATCATAGGAACATTTACAAGTTCAAAGTCTAGCGATTAGTCTACGTGGCTGATGTGGTCAATTTCATGGTTTCCATTTCCCCCCACGGT
A:HNF4A-NoMod_chr10:33260643-33260744_[chr10:33260608-33260779]:046	test	chr10	33260608	33260779	CTATAGCACTAACCCCTATAAAACAGTTAGACCTGTTTAACTTGGTGATGAGAGTTCAGAGAAGAACCACAGAGATCAAAGGGCAAAAGAGTAAAAGCTAAGAGAAAAAACTAAAGCCAGTGGACTGACTGAGCCAGGACGGTTGAGAGCTGGTTGCTGATAAGAGCCTTC
A:HNF4A-NoMod_chr10:5114044-5114164_[chr10:5114018-5114189]:080	test	chr10	5114018	5114189	ACTTTTTGTAATTTTCCGCTTGGCTGATTCCACTCAGTCTCTGCTCAGCCTTTCCCTTCTCCCTCATTTTCCCTTTAAAATGCTGAGTCATCTTGCATAGATCATAGTTCAGTTCAGTTCACGCTGGACCTCTTCTCTACTGCGATGTTATGTTACTGATAAAACCTGTCC
A:HNF4A-NoMod_chr10:51593225-51593316_[chr10:51593185-51593356]:029	test	chr10	51593185	51593356	CAACTAGAACAGTCGTTTCCTGCTAGTAATATGATTTAGAACTCCACTAGCACTGTCAATGGATTTAAGTCTGTAATGTAAACAAGGTGACACCCTATTTGGAAAGAGTATTAACAACCTTTGGACTCTGGATGGGTCCTCCAAATATTAACCTTGAAGATTAGTGACGGC
A:HNF4A-NoMod_chr10:52568297-52568435_[chr10:52568280-52568451]:095	test	chr10	52568280	52568451	CAGGCATCCTGAGTAAATGGACATGTAAACACCCTGTTATGTGGAAAGCAAGCACTGGCTGCTGGCCCCACACTGCCCAGGAAGGACCTTGCCCTCTGCAATGTCAGCTGTTACCTTGGTAACCTCCGAGGGACTCACCACAGAGCATCTCCATGTTCTTACAGAGAAACA
A:HNF4A-NoMod_chr10:63797784-63797921_[chr10:63797767-63797938]:057	test	chr10	63797767	63797938	AGAGAAAAATGGTACATTTACTGGTAGTAAGATTTAAAAAAGTAGTTTATGTTCTCATGTACTTTGCCCTGACTTCTCCCCCAGCTTTCTCTTAAGCTCTTCAGTCTGTTTTAATACCAGGTTTGTTTGCTTTCTGGGGATGGGCCTGTTAGGCAGGAAATTGTTGAAAGG
A:HNF4A-NoMod_chr10:73398634-73398777_[chr10:73398620-73398791]:045	test	chr10	73398620	73398791	CCACTTCCAGGAATGGGAGGCAGGGAGGGGGCAAGGTCTAGGGAAGTTGCGGGGCAGCCCTCCTGGCAGCCGGCTGATAAGGCGCTGCCCTCGTGGGGGTGGGAAAGCTGCAGCCCTAGGAGCAAAGTGCAGGAGCTACACGGGGAGGGACCGGCAGGGAGCCAGGAGGGA
A:HNF4A-NoMod_chr10:80945914-80946081_[chr10:80945912-80946083]:065	test	chr10	80945912	80946083	GCCTGGGTCTTCCCATCTGAACAACTGCCTGGCCCTGGATCCTGTCCAAGCCCTCCCCTGGTCTGTCCCATGGTCTGTGCTCTCAGGGTCACTTTGGGTGATCTAAGCAGTTAATTTTTTACCTCGAAGTGACTCTCTGTTCCGTAAGTAATTTTAAACAAATTCTCTTCC
A:HNF4A-NoMod_chr10:98433604-98433727_[chr10:98433580-98433751]:091	test	chr10	98433580	98433751	AGTAAAATTTCTTCCCTTTTGTCTGTCTCCCACTCAATGGTCAAAGTCCCAGGAAAGGCTGAAACGGTGTTTACTTTCCCCCACTTAGGCTGACCCTTCGCATTCCGACCAGCTGAAAGGATGGAACTGGCTGGTCAGTTTCACTTTCCACTTTCAGGAAGGGTAACTTTC
A:HNF4A-NoMod_chr11:111648606-111648713_[chr11:111648574-111648745]:060	test	chr11	111648574	111648745	CAACTCCTGAATGGTACATGGTATCTTGTTGTTGGTTGAGTGAACACATTTCACGTCATTTCTCCCCAAATGAGATTAACCTTTGCTCTCGTGTCTGAGGGCAGTGGCAGCAGCTCAAGAGAAGCTCTCTCTGCAAAGACCAGAAGCAGACTAACAAAGGTAAAATAGGGT
A:HNF4A-NoMod_chr11:115394838-115394994_[chr11:115394830-115395001]:031	test	chr11	115394830	115395001	CTGGACTGTATTTCTCTGGGATACTAGCTTTTTATGTAATAACCTTCCACCACCTCCCCATGGAACAGAGTGCAGGCCAAAATCAAAGGCCTGGGTAGGGGTCAAAGTTTTACCTATTAAGCCGTGCAGGAGCATGACCTTGAGAACCAAGTTTTGCATTAACTTAATATT
A:HNF4A-NoMod_chr11:116283141-116283286_[chr11:116283128-116283299]:095	test	chr11	116283128	116283299	CCATCTTCTTGGCTTGCTGGCTCTCTGAGATAAAGTCACTTTCTTGCCCCAGCACCTTGTCTCGTGACTTACTGACCGCCATGAGGTGAGCTTTGGACTCAGCTACCCTAACACTGCCATGTGTAACTGCATGATGACAATGTTGACTTTTATCTGAGCCCTGTAATCCTA
A:HNF4A-NoMod_chr11:116295677-116295813_[chr11:116295659-116295830]:082	test	chr11	116295659	116295830	TTTGTTCCTCCCCATGGGGACGGACACAGGAGGTTGCACAGAGTACGTGCAGAAAACCACCAAACTCCAGTCCTCTTATCTTCACATTCAGAGAGAGATTCCGGACCCCAGAGTACAGAAGTGAATTGCCCAAGGTCACAGGGCTGGCCAGTAGCCAGGTCTTCTGACTAA
A:HNF4A-NoMod_chr11:118544588-118544714_[chr11:118544565-118544736]:002	test	chr11	118544565	118544736	ACAATAGGCTGTTCATTCACCTTGGGACTGCCATCCATAAGCCAAACAGCTTTGTTGGTCAATCGAGAGCTGTCAATAGGGCACTGTCCAATTGGCAATAGAATCTAACAACTCTTTGAGTGGGTCCAAAGTCAGTCCTAGGGGAAAAGAGTCTCTCTGCTTTTGAATACA
A:HNF4A-NoMod_chr11:120938235-120938368_[chr11:120938216-120938387]:086	test	chr11	120938216	120938387	CAATCAGCCATATGTCTCATGTTTATTTACTTTGTGAAACAAGAGAAGAGGAAAAATCTCTGTTTTCTGATTCTTGGCCTTTGACCATCATACTGTTTGCTTTTCCAGTCAATGGACTCTTTTCTTTTAAAGCCGTCATCTGTGCCGTGTTTCTTAGTGGCTTATATAGCA
A:HNF4A-NoMod_chr11:126017760-126017920_[chr11:126017754-126017925]:004	test	chr11	126017754	126017925	GACTAGACCTCTGGCCAAAGCAAACAAACAAACAAAGTTCATATTGAGACAAGTCAATATTTGACTTAATGAGAGTGCCTTGCCAGTTGAATGCTTTGATGGTGACCTTTGACCTGGGAGCTTTGGAAGGCATTTGAGCTGCAGTCCCATGGACACTGCACTTTGGGAGGG
A:HNF4A-NoMod_chr11:1682801-1682931_[chr11:1682780-1682951]:083	test	chr11	1682780	1682951	CCTGTGGGGCAGGACTCAGAGGCTCCTGGTTCAGAGACCAGGGCCCTTGTCACTTGCAGCGTGAACAGCAGGGAACTTTGCCCCCGAGTCCCACAACAGAGGTGGGGACCTTGTCACGGTGGGCCCAGGTGTGACAACACAGGGCCAGCGATTCTTCACCCGGCAGCAAAC
A:HNF4A-NoMod_chr11:2123861-2124013_[chr11:2123851-2124022]:022	test	chr11	2123851	2124022	AATCATGGAGAATGATTGCCAGGCACCCTCCACTCTGTGAGTCTCTGGTTCTCTGCCATGACCCCCAGGGCCATAGAGCAGTGTGGCTTCTCAATCCCCAAATAAGGTGGACAAAGTCCGCACTGGCAGGCCCAGGGAGCAGGAAGTCCGGGTGGGGTGGGAGGCCCTGCT
A:HNF4A-NoMod_chr11:44265359-44265453_[chr11:44265320-44265491]:071	test	chr11	44265320	44265491	AGAATTGTTGGCAGCTAATCCACCTTGGTTTGAGGCCCTCTCACACTGAGCTGGAGGAATGACTGGAATTTGAGGGGGAGGGGAAAAGATACTCTGACCTTTGCAGGCCCGTGGCCTCCAAGCAGCATCTCCTGTTCACGTTCTCCCACTGAACTAATAGTCCAAGTACCC
A:HNF4A-NoMod_chr11:47006666-47006742_[chr11:47006618-47006789]:090	test	chr11	47006618	47006789	TTTTGTTTTCACCTCTTTTTGGGTGGGGTTGGGGGTGGGCAGTCAGGGTTTGCAGTGGTTTATAGTTGTTAGTTTTGGGAAGCACTCATTTAGATAGAATGAGTCACAGAATGTAAACAGGTCATCCATCTGGACTTTAGGCTGCTGGGAACGTGGTGAAACCTTAGGTCA
A:HNF4A-NoMod_chr11:47215497-47215626_[chr11:47215476-47215647]:073	test	chr11	47215476	47215647	GGCTAAGTGCTGCAGGCAGGGCTGTCTCCTCTGAAGGCTGCTTTGTGAGTTTCCCTCCGTGGCCTCTGGACATTGCCCCAGGATTCCTGACAGGCAGCTGAGTAAAGTATTCTAATTTCACAGCTATGTTTTTCAGAGCTCAGGCAGTCCCGTGTAAAGACTGGTCCCAGT
A:HNF4A-NoMod_chr11:47279128-47279228_[chr11:47279092-47279263]:053	test	chr11	47279092	47279263	CTTCCCAGAGGCAAGGGAGGAGGAGGGAGGCTGGGAAAGCCGCTGGGGCTCAGTGTCGCAATTCCGGGCCGTGCTGGGACCTTTGCTCCACGAGGTGCCTATGGAGGGGAGGGAACACGATTCTGGAGGCTGCTGGGATTGGGGTGGGGGTTCCTGGGAGGCAGTCCTTTT
A:HNF4A-NoMod_chr11:48115965-48116125_[chr11:48115959-48116130]:093	test	chr11	48115959	48116130	CGAGTGGGGAAATAACTTTGACAGGGGTTGATGTCCGAAATGAAGTGTTGTTTGTCTGATGTCAAGCCTGTGGGGAATTTGAACCTTGCACTCTTTCCTGATAAGACATTAACCTCTGCATGGGCTTGCTGGCCCAACCTTTTGATTAACTGGACCTATTTTCTTGTAGAT
A:HNF4A-NoMod_chr11:61137009-61137123_[chr11:61136980-61137151]:022	test	chr11	61136980	61137151	ATTTTTAAAATTCTTATGTCCGTAGTATCAGTTTTCTATTGCCAGAATATTGTGTAACTCCACCACCAAAGTTCAGGGGCATACAGCAATCAACAGCTGCCTGGCTCTTTGTCTTGGGGTTCAGCTGATCAAGGCTGTGTGTGGGTGGTTTCATCTGGGCTCACTCTTGTG
A:HNF4A-NoMod_chr11:65125551-65125721_[chr11:65125550-65125721]:004	test	chr11	65125550	65125721	TGATTAAGGCTGTGATAACGGCTGTGCAAAGTGCCTGGCCCCATAGAGCTAGGGAGACTCCAGGGGGAGGTGAGCTTTGAGCTGCAGTTTGAAGGGCGTCCCAGGCCAAGGGACAGCGTGTGCAGAGTCTGATTGGAGTGAAGGAGCACAGTGTGCTGGGGGCGGGGGCAG
A:HNF4A-NoMod_chr11:66358765-66358854_[chr11:66358724-66358895]:005	test	chr11	66358724	66358895	ATGAGTTCATCAAGGAGGCCTTGTTTGACCACTTCTCCCAGCTTTTGGTAGCTTGGAGTGATGGGAGGGAGGGCATCTTCTTAGTATTGGACTGTAAAGTGTTTGCTCTCTGGGAGTAAAGTCCAACCAGCTCAGGGTTGATGATTTGAGGCTGTTTTTCTTGACGTAGAA
A:HNF4A-NoMod_chr11:67866991-67867096_[chr11:67866958-67867129]:002	test	chr11	67866958	67867129	ATTTTCCCAGAAGGTTGTCTACCTTAGTTAAAAAGAACAAAAATAAAAGGGAACCCAAAGTTCTTGTTTTCCCAAAGCAAGCTGTGAAGCAGGCCGACAGCGTGTAGATCAAAGGAACCAAAAGCAGCCTTAACCTTTCTGTTAAACTTGGCGTGGCGCCTCAACTGTGTG
A:HNF4A-NoMod_chr11:69520806-69520881_[chr11:69520758-69520929]:026	test	chr11	69520758	69520929	CAGGAGGGAAATGGCCCCAGAAAAGTGGCCGAGTAACCCAAGGTCGCACACTCTGTTAGTGGTGAAGTTGGAATTTGAACCCAAACAGTGGGGCTCGTAAATCCAGGCTGTGCTGCGTCTTATCCCGGGACAGGGGCTCCGGGGTCAGACCCACTGTAGCATGGATCACAC
A:HNF4A-NoMod_chr11:74444890-74444992_[chr11:74444855-74445026]:099	test	chr11	74444855	74445026	CCTCACACATGTTTTCCTTCTGCCTGGACTCTCTCTTCCTCCATCTAGTGAATCCCATTTAACTTTCCAAAGGTCAGTTGAGTCACCTCCACTCCAAGGTCTTCCCTGAGTCCCCCAGGCAAAGTCAATGTTTAGTCTTTGTGTTTCCCATAGCACTTTGAATTGTAGCTG
A:HNF4A-NoMod_chr11:76097084-76097228_[chr11:76097070-76097241]:100	test	chr11	76097070	76097241	TGGCCATCTGCAAACTTTCTCAAGCTTAACACCATCGGTCAATGACTCCGTTTGGCTTTCAGGTTGATCTTTGTCCCCGCCCCCACGCTCATTCTAATTCAAAGTCCACATGGAATGTTTTATGCCACAGCTGAGCGTCTAAGAGGAATACATGCCTTCTGGGGCAGATCA
A:HNF4A-NoMod_chr11:82964094-82964265_[chr11:82964094-82964265]:062	test	chr11	82964094	82964265	TTACCTTCCATGTTTCACTTAACCTTATTTTCTACCTACAAAGGTCTGGAACAAGGTTGAACTTTGATGTGGTCTCTGCTGGGCTTCTCTCTGACCTATGACATCCTAGCTTATGTACCTAGAGTGGCCCATGGAGCAATATGAGGACTTCAGTGAGTTTATCCATGTTCA
A:HNF4A-NoMod_chr11:91129808-91129910_[chr11:91129773-91129944]:098	test	chr11	91129773	91129944	CTTCTGTGGTCAGTGTTAGTTTCCTGCAATGAATTACCAGGAAATAGAAAGATTTGGGGATGAAAAGTCAGGCAGAGGTTATTGAAGGTGAGTCATGGTAGCCATGACTGAAAGTAAAGCTTAAAGTTCAAACATGAAGCATTTAGGTAGCATGCAGAGAAGTTGGACTTT
A:HNF4A-NoMod_chr12:106492508-106492670_[chr12:106492503-106492674]:015	test	chr12	106492503	106492674	GCTAAAGATGTTTGTTCTCAGTGGTTTTGCAGATCGGGTCTCCTAGGCTTTCAAAGGGGAAGTGGGGGTGAGACAGTGCGCCTTTGATGTTTGAACTTCGGTCCTGAAATCAGAACCTCAGGCAAAAACTGTTTTTATCTCTTCCATCCTAGGCAACCCAGTTGAAAGCTC
A:HNF4A-NoMod_chr12:109636019-109636162_[chr12:109636005-109636176]:023	test	chr12	109636005	109636176	TATCTCTTTTTTAACCCACGTTCTATCTGCCAAGAATGTTCAGGATTACTATAGGTTCTACTCTCCCCAGTTCAAAGGTTAAGACTTTGAATCAGTAAATATTTGTTGAATCATATCCACTGATTGATTTTTCTGTGTCAGGCCCTGTTGGAAGTATGTCAGTAAAAGGAA
A:HNF4A-NoMod_chr12:116381894-116381969_[chr12:116381846-116382017]:006	test	chr12	116381846	116382017	AAACCCTCCACATGGGGTTCGTAGGAAGAGCACTGGATTCAAAGTCCAGCCACTGACTTGGCCACTGAGAATGACCTTGGCTCCCTCCTTCCCTCTCTGGGCCTCAGTTCATGCATCAATAACAAAAAACGATTGTACAGTTGGATGAGATCAGAGGTCAGCAAAGTTCTT
A:HNF4A-NoMod_chr12:24198051-24198149_[chr12:24198014-24198185]:010	test	chr12	24198014	24198185	ATGGCCATGCATAGCCTCAAAATATCCAGCAAAAGCATAGTAAGTAAGTAAGATAGTGGACTCTGGACTCCACTGCTTGGGTTCAGATCAAGTCTCCACCCCTGACTAGCCATGTGACCTCTGGTAAGTTACTTCACCTCCCAGTGCTTTAGGTTATTCATTTATAAAATA
A:HNF4A-NoMod_chr12:28051110-28051211_[chr12:28051075-28051246]:072	test	chr12	28051075	28051246	TACTGTCCCTGTGATGTTTTGAATTGGTAGAAAAATGCTATGGTCAGATAAAATGAGCAGTTGAGGTCAAAATCCATACCCGTTAAGGTAAATATTTATTCCCCCACCTCCCCAGAGTTACAGTGCTCTGTTTCCAGTGGGCAAAGTTCTTTTAATAGAGTAAGTCTTGAA
A:HNF4A-NoMod_chr12:31508502-31508612_[chr12:31508471-31508642]:082	test	chr12	31508471	31508642	TTAGGCAGAGAATTAGCTATTCACCTTGGTGTAGAATTGATGTTTGATTTCTTTGTGGGATCAGAGGGCCCACCCCTAACAGGAAGTGACCAAGGGTCATGTAGAGTAGAATAAACAAAGCATGTGAAACAGCATGAGAGGCACAGAGAGGCAGCGTGTGTGGTGAGAACA
A:HNF4A-NoMod_chr12:319574-319710_[chr12:319556-319727]:012	test	chr12	319556	319727	CTGAGTGACCTCAGCCTAGCCTCTGGCCTCCAGGTCAGAAGGGATCAAAGCCTGCCGAGGTAGCAAGGGTCAACGGGCAGGTGTGGCCGAAGTGACTGCATGGTTCTCTCCTAGCCAGCTGTGTGCTAAGGTGATCGATCAGCTCAGAGTAAACAGGGGAGCCAGCAGCTC
A:HNF4A-NoMod_chr12:50498838-50498943_[chr12:50498805-50498976]:086	test	chr12	50498805	50498976	TCCAGTAGTGCCTGCCTCCGGCACTAATCCTGTTACTCATTCACTGAGTGAGTAGCCGACTTGGAGGCTGCTCCTTGGACTTACGGTCTTTGGTCAAATCCACGTGGCTCTCCCCACCTGGAAAGGGGAAGCAGGGAAGAGAGCAGAAAGGCTGGGGCTCCCCCTTCCCAG
A:HNF4A-NoMod_chr12:57495727-57495857_[chr12:57495706-57495877]:024	test	chr12	57495706	57495877	CAAAGACTGGGATTACAGGCATGAGCCGCTGTGCCCGGCCAGGAACTATTTTTCCAACAGGTCAAAGTCACTTTGAATCAGAGCTCTGTTTACACACAACCTGGGTGAGTCATGCAAGTCACTGGTAAAGAGGAAGGACAGATGGCCCCCAGACCAAAACCTCAGGGATGT
A:HNF4A-NoMod_chr12:57532675-57532814_[chr12:57532659-57532830]:013	test	chr12	57532659	57532830	CTCTTCCCTTATTCCACCTCTCAGCCTCCCTGACCCTTGATGATTGGCCCCAGGTCTTGTCGGATCCTCAGATCTTCCTCTGTCCTTTGGCTCCCAGGCCAGAGGCCACTGGCACTTGCTCAGCCCCATACCAGAAGCCCCACCCCTGTGCTCTTCCCGCTACCCCCGCCT
A:HNF4A-NoMod_chr12:65729322-65729476_[chr12:65729313-65729484]:053	test	chr12	65729313	65729484	TGCTACTTCATGCATGCTATTCTGTTCACCACTAAAAGAGACTTTCAACATGAACTTTTCCCTCTGTGATGCAATTTTGTGTGTGTGTGTGGCGGGGGAGGATGTAAGAGCACAGTGAGAAGATAAGAGTTTTCCCGTTTTCCTCTCTACTCAAATCCCGTCTCCTCAACC
A:HNF4A-NoMod_chr12:68735741-68735880_[chr12:68735725-68735896]:094	test	chr12	68735725	68735896	CCCACATCTGGTGACCCTGTCTGATAAACCTCAGCAAGATTTACCCTGAGAACAATGGTCTCCTATCACTTCTGCCTACCAAGTCTTGCACAAGTCGCAAACTCAAAGTCTCATTGACTACTTCCAACCCAGAATTATATAAGAATGGAGATTCTGGGAAAGGTAGTTCCC
A:HNF4A-NoMod_chr13:34447803-34447939_[chr13:34447785-34447956]:021	test	chr13	34447785	34447956	GTCCACTGTTTACTCATGATGAGACTTTGAACAAGACCCTTCACCCTCTTTTGCTCCATCTCCTCATCTTTAGACCAGGCCCCTGTTGTTGATGATGAGGGTAAATAGGATAGTCTATGTGATGTGCTCAGTTCATGGCTCACAGGAAATGCTCCGGTAACTGCCTGAAAT
A:HNF4A-NoMod_chr13:98770305-98770463_[chr13:98770298-98770469]:011	test	chr13	98770298	98770469	GTTAAGGTTTGGGCTATGGATGTGACTCTCTACGGGCCCCTCAGGAATAAATTTAGAACAAAGAACAGTGGTCAGAGTTCGGTCCTCAGTTCCCCCTTATCTGAGATCTACGTGACAGCAGGCATTTTCCACCTGGTGAGGGTCCAGGGTTCTGAAAAACAACTCAGGAAC
A:HNF4A-NoMod_chr13:98963094-98963263_[chr13:98963093-98963264]:080	test	chr13	98963093	98963264	ATCCTTCCTCCTGCCCCCTTGCAGAGAGAAGCTCTTTGGAAATGCAGGGTCAGAGTCCCCTTCCCCATTACCTAAGAAGGAGAGGTCAAAGGGCATAGCAATAGCATTCCCAGAAATTGTTAGGGTTCATGGAGCAGGAAACAGGCTCTATCTGTGGGAAGTTTGTGAAAG
A:HNF4A-NoMod_chr14:105966080-105966169_[chr14:105966039-105966210]:093	test	chr14	105966039	105966210	CCGCCCCCCACCAGCAGACACAGGTGGCCCTGAGGCCTCCAGCCCTGCCTGCCTTGCCGGGCTCCCCTCTCTTCTGGGGCTGTCGGACTCTGACCTGAGGTGGGCAGACGATGGGGCTTGTGGGGCCACCTCCAGGCTCCTGCCGGCCCTGCCCCGAGGCCACGTCCATTC
A:HNF4A-NoMod_chr14:23265316-23265483_[chr14:23265314-23265485]:045	test	chr14	23265314	23265485	TCACCTCCACCCTCAGATGGCTCTTGGGAAAAGCCCTCTGAAAAAGGCAACTAGCTTCCAAGTAGAAGGTTCAAAGGGCAAAAGTCCGTTGGGGGGCCCAGCATCTGACTGTTCCACCTCATTAGCCACAAGTACATGAGATCAGTCATTCTGGTACCAGGAGAAGCTGCA
A:HNF4A-NoMod_chr14:32553190-32553295_[chr14:32553157-32553328]:084	test	chr14	32553157	32553328	AGTAGCTAAGCACAGTAAATAAATACTTATAGTTGTTTACCTAGGTTGATGAACATGGGATGACCTTTGATCCTTCTGTTTCCCATACAGAAATGAAAGAATTTAGAATGACTTGCACACCAAGGCCTCAGGGAAATAACATGTTATCAGAGTAGGGTGTACATTAAATAA
A:HNF4A-NoMod_chr14:53904691-53904819_[chr14:53904669-53904840]:079	test	chr14	53904669	53904840	TTCCACATTTTTAAGACCTTTGGGCCCTGAGTTCATTTATGTTCTGGAGTAGAGTCCAACCTCCCTGTGAAAAAGACAAATAAGTTGATTGTAGCCTACCTCATGTAGCAATGGTTCTGCTCAAAGTTTCTCAGAGCTCAAGCCTGTACAGAGGGCCAAGGGTTAGTGGAA
A:HNF4A-NoMod_chr14:58754361-58754518_[chr14:58754354-58754525]:052	test	chr14	58754354	58754525	AAAGCTTTGGCTAATTTTTTTCAACAAAATACTCTCATAAGCAGATGTTATCGTTCTTTGGCCCTCCAGAAAGTCAACAAGCAAAACGATTTGAGCATTCCAAAAACCTGTTTTGCCTTGACCTTTGCTCTTGACCAGCCTGCTTTTGCTTTGACTGGACCACTTCCACCT
A:HNF4A-NoMod_chr14:65709580-65709667_[chr14:65709538-65709709]:062	test	chr14	65709538	65709709	CATTTTTGACAGTTATTTCTTGATTGGTATTTTCTGAAGACTGGAAACACAATGACACAGTATGAGTGATGTGGACTTTGTTCCTGCCTTCCTGTGGCATACAGTCTCATGGAAGAGGAACGCAGAAAATAAACAGTGAAATCAGATGATCATAATAGAGTGGATAATACA
A:HNF4A-NoMod_chr14:70246926-70247034_[chr14:70246894-70247065]:026	test	chr14	70246894	70247065	CATCATTGGAAACTATGCAGGTCTACTCTGAATGAAATTATAGGGTTTTTCATTGTGCAACATAGGATGCAACCTTTCAAAGTGCATGTGCACTCCATGCACTTTGTACTTTCCAGTGTGCATTTTAGAGAATTGCGTCCTCCAAAATGATAAACAGGTATGTGTAAATTT
A:HNF4A-NoMod_chr14:85986337-85986479_[chr14:85986322-85986493]:070	test	chr14	85986322	85986493	AGTTAGGCTGGAAAGATGTCACTAAGAGAAGGGCTGTACTTTATGCTTTTGCAATGTTTACAGAACCTGTAACACAATGGAGCATGATTAATGAGACTCTTCAAACTCCAGCACAAGCATAGGACTTTGTACTTGTCATGTCTAAAGATCAGCCTTTATCACCCCATAACA
A:HNF4A-NoMod_chr14:95761983-95762133_[chr14:95761972-95762143]:003	test	chr14	95761972	95762143	ACATACACAAAAACAAAGGGGTGGGAGAGGCCCGTTGGGACAAAGGTCAGTGTTCTCATGTTGACCAAAGGACCAGGCCACTTAAAGTGACAGGTGGCCAATGACAGATGAATGACCCACAAACAAGTCAAGTTCGGTCCTACCTCAGGACCTTTGCACTTGCTGTTTTCT
A:HNF4A-NoMod_chr15:52429732-52429799_[chr15:52429680-52429851]:050	test	chr15	52429680	52429851	GGAAGCTTCTGGGCAGGAGAATGAGAAAAGCAAACGTATGTTTTAGGAAACTCTGGCAGAGGCCCAAAGAGCCTCTGGATAGCTTACAAGTACAAAGGTCAGCCATAGAGTAAAGGCACACAGGGGTGCCCAGGGAAAGACATGGGGACAGGGCTGGAATTTTACTTTTTG
A:HNF4A-NoMod_chr15:71080850-71080964_[chr15:71080821-71080992]:055	test	chr15	71080821	71080992	GAGGGAGATGGTGAGACCTGAAGAGTTAGGTGACAGTTGCAAGCAACATCACCAGGACTGTGATTCATTGTCAATAAATGCAATAGGTCAGTGGTTCCCAACCTTTGGACCCTAGACCTCTTGTAAACTATGGGTTATGCTAAGCATCACAAATCCTTATATCTGTAAGAT
A:HNF4A-NoMod_chr15:77324484-77324576_[chr15:77324444-77324615]:098	test	chr15	77324444	77324615	GGGCCTTGCACACAGAAGGTGTTCAGGAAACAGGAAGCTGTCAGCCAGGGCCGTGACCCCTCAGGATCAAAGACCCCGAGCCGCGCACAATGGCCTGTGAGGAGGCCGGTGGGTGGGGGCCGCTGGTCAGAGTTCAGGCCCACAGAGGGGCAGAGTGGGCATCGGGCTGCG
A:HNF4A-NoMod_chr15:79242832-79242923_[chr15:79242792-79242963]:094	test	chr15	79242792	79242963	CACAGCCAAGAAAAGTGTGGAGACCTGCAGAAAAGTCCAGAAGCTGGTGTTTCATCACAGCCAGGATCAGGGTGAAGCAGCGAGGTTATGCTGTGCAAGTCCAAAGGTCGATTATTTATTTATTTATTTTCGAGACGGAGTTTCACTCTTGTTGCCCAGGCTGTAGTACAA
A:HNF4A-NoMod_chr15:86324492-86324563_[chr15:86324442-86324613]:026	test	chr15	86324442	86324613	ATGAACTTTTGTACTCAGTGGCATTCCCATCTGACAGCCTGTCCTGCACTTTGAATGGATTGTTTACCCATGTGTGATTCTGTAACATCAGGCATCGGCCATTTGGAAAACATCGGTTCACTGAGTTATGCACTCTGGAGAGAATGAGTGAAAAGGGCAAATAATGTTTTA
A:HNF4A-NoMod_chr15:89864919-89865016_[chr15:89864882-89865053]:037	test	chr15	89864882	89865053	CTAAATACCTAAAGGCCCTCAGAGCCCAGTTTCTACAGACCTGGGAGAGGAAGAGCAGGGGCCAGAGGTACAGAGGTCACATACCCGGGCATTGCTGGCGGTGAGCCATGTGGGCTCCACAGCCCGGCGAGTGATGGTGCCGGCAGTCACCACTTGGGGCAGGATGGCCCC
A:HNF4A-NoMod_chr15:90002585-90002725_[chr15:90002569-90002740]:044	test	chr15	90002569	90002740	TCCTGCCTCCTAGTACTTTGCCCAGTGGAAGTCATATGGTAACTGCCTAACCAGTTGTATTTGCTCTAAGAAGAATGAATTTCTGGCCATCATCCCATATGGAAGTAAACATGAACTCTGGCCTTTTCTCCCAGCTGGGGGATAAGGGGTTCTGATCTCTGAGATCTCTCT
A:HNF4A-NoMod_chr15:91080288-91080380_[chr15:91080248-91080419]:091	test	chr15	91080248	91080419	AACACTCTAGGTGAAATGTGGCCTATGGGCTGCCAGTCTGTGACCTCGGCCTTAGGCTAATCATTCTTTGGTTCACATGTTCATCATCTGTAAACATGAAGGTGTTGAAGACAGTCTCAAAGTTCTTTTTCTAGCTCAATGAGTCTAAATTTCAAAAGAGGAAAATGTCAA
A:HNF4A-NoMod_chr15:92080087-92080230_[chr15:92080073-92080244]:093	test	chr15	92080073	92080244	GCTTTGATGGGGGTGAGCCGAGACTGTAATAAGACACCTATTGCAACTGTGGAGTAATATGATAAGCAGACCAGATAAAACAGGCAGCTTTCAATCCAAAGTCCAGAAGGGCACACAGAGACTTTTTTTTAGTCTCTTGCCTGTCTGGTCTGCTGAGTCATGGTCCTAACT
A:HNF4A-NoMod_chr15:95387915-95388046_[chr15:95387895-95388066]:081	test	chr15	95387895	95388066	AGAACTGAGAGGACCTGCCCTGGCCCGAAGCCAAAGGCATTTTCCCCAGCAAATAGCTGGACTTAGGATCCGTTTAACAAAGCTCCTTTAAAAGTCCTTTGGAGTGCGCCGGCCGGTGACACCCAAGAGGCGACCCCTCCGCCCTTCCGCTTTTGGAGGGTGGGCGGCCGG
A:HNF4A-NoMod_chr16:27225760-27225923_[chr16:27225756-27225927]:075	test	chr16	27225756	27225927	GGGTTCAGTAACCTGCCTCAGATCCCCTGGCCTGTAACTGATGAGGCCTGGAATCAGTCCCAGGCTAGAGGGCAGAGTCCAGGAGACTGCCACCTGCCACGCTGTCCGCTATTTGTTCAAAGGTTTCTCAGCTTAGTGACAAAATGAGCAAAGAAAGAAGTGAGGAGGCTG
A:HNF4A-NoMod_chr16:27590606-27590723_[chr16:27590579-27590750]:073	test	chr16	27590579	27590750	GAGGCCACTGTTGACTCTGTGAATTAATACCTCCAGTTTGCTGTGAGGGCTGCAGTTCAGGTCCTGAGGCCAAGCAGCTCTGCCTCAAATCCCAGCTGTGTGACCTTGGACTTGAGCCCTCTCACCTTGTTTGATAATGTCCACTTTGGAGAGGGTTAATACAGTCATGTA
A:HNF4A-NoMod_chr16:28877511-28877581_[chr16:28877460-28877631]:044	test	chr16	28877460	28877631	CCCCCGCTGCCCCCACCCCCGCCCCCTAGTTGGCGGGAGTTCTGTGAGTCCCACGCCCGGGCTGCGGCTCTGGACTTTGCCCGCCGTTTTCGCCTCTACCTGGCCTCCCACCCCCAATATGCGGGGCCCGGGGCCGAGGCTGCCTTCTCCCGCCGTTTTGCTGAGCTCTTC
A:HNF4A-NoMod_chr16:28935027-28935140_[chr16:28934998-28935169]:014	test	chr16	28934998	28935169	GGGAAATCGCATGTTGGGAAGGGAATTTTAGGAAGTTTACTCTGGAAGCCAATGTCAAGGCCACACTATAGAGGAAGATCTGTGAGAAGGTTGGGACAAAAGTCCAGGAGAGAGTTGACGAGAGCCCCACCGCAGCAGGGGCATAGCAGCGGGGGCAGCTCTGACATCTGT
A:HNF4A-NoMod_chr16:46898335-46898444_[chr16:46898304-46898475]:067	test	chr16	46898304	46898475	TTATTATTTTTTTAAAAATTAACCAGACATGGCGGCAAGCACCTGTAGTCCCAGCTACTCAGGAAGCTCAGGTGGGAGGATCCCTTGAACCTGGGAGGTCAAGGCTGCAATGAGTCATGTTTGCACCATTGTACTCCACCCTGGACGAAAGAGGAACATCCTGTCTCAAAA
A:HNF4A-NoMod_chr16:50317062-50317186_[chr16:50317038-50317209]:096	test	chr16	50317038	50317209	GGGTGCTTGTTAGACGCAACAAACTGGGTCCAGAAGCCTGATGTGGACTTTGAGACTCTTGGTTGCGAGTGACAGAAGCTCAAACTGGCTGAAGCTGAAAGGGGCATTGCTTGTCCCATGTGGTTAAATATCTAGAGGTTGCGTAAGCTTCAGGCACAGCTGGCTCCTGTG
A:HNF4A-NoMod_chr16:57855506-57855571_[chr16:57855453-57855624]:035	test	chr16	57855453	57855624	CTCTGTGCCCATTTGCTGGCAATCTTTCCTAAGTGCTGAAGACTAATTGCCCCCCGCTGTTTCTTGTAGGCCTGGGGAAAGTATAAAGGTCAACCTTCTTATCTCTACTGGTACATATTCGGGGAGGGGTGCTATTATAGGTAGGAGATAGCTGAGCACCATGACAACACT
A:HNF4A-NoMod_chr16:66421971-66422101_[chr16:66421950-66422121]:019	test	chr16	66421950	66422121	CCTGACCCCAACCCTCCGCCCCCTCCCTCATTTCCCCAGGAAGCACACAAACCACCTGATCTCTTTGACCCCTTCAAGGTTGACCTGGCTGGGCCCCCACTGCCACCAGCACTTTGCCCCCATGCAGGCTCCTCAGAAAACAAAACAGCCTTTTATTCCCAGGACCTGGGG
A:HNF4A-NoMod_chr16:68147116-68147186_[chr16:68147065-68147236]:044	test	chr16	68147065	68147236	CACTCTGGCTCTTTGAGATTTCAGCGTTCTTGCATTGATTCTTTCTCATCTTTGTGGATTTATCTGCCTTTGATCTTTGAGGCTGCTGACCTTTGGATAGGGTTTTTGTGGGATCTTTTGTGTTGATGTTGTTGTTGTTGCTTTCTGTTTGTTTTTCTTTTAATAGTAAGG
A:HNF4A-NoMod_chr16:71700926-71701080_[chr16:71700917-71701088]:010	test	chr16	71700917	71701088	TCATATTTTGTTTCATAAAAATTGCAAATAAGTCTCCACTCATAGTTGGACTATTAGGTAAACGCTCTGTAAATACAGTTCCAAAGGTCACTCCAATGATAAGTCACTGCAGTCTGTTTAGCCAATGATTCTGCTCTTCCGAAAAAAATCCTATGATACTTACTTTAAGGC
A:HNF4A-NoMod_chr16:84733356-84733508_[chr16:84733346-84733517]:083	test	chr16	84733346	84733517	TGGCGTTGCCACCTCTACCTGCCTGCCCTCTCCCCTTCCGGATCCACAGCCAGGCCTCGGCGGGCTCCTGGTGTGCAGCCGCCCGGCCGCTTCCGCCCGAGGGTCGCGGGGCTCAGAGTCCGGCAGGCTCCAGGCGGGGCAGGGGATGTCCGCGGCCCGGCAGGCGCACGC
A:HNF4A-NoMod_chr16:8601466-8601609_[chr16:8601452-8601623]:085	test	chr16	8601452	8601623	ACAAAGATGAAAATGTCAAGGCCAAATTAGGTGAGCATTGCATAAGAAGAAAATTCCACAAATAAACAGTTGGCCCCAAACTCAACTTCCTGTGGCCAAAGCAAAGAGAGAAAGTCCATCAGTGACAACATTCCCAGTATCCTCAGATTTAACCATACTAAAGTTTGACAA
A:HNF4A-NoMod_chr17:16150642-16150764_[chr17:16150617-16150788]:015	test	chr17	16150617	16150788	CATGCAAAATACATTCATCCCATCCTAACAGCCTCCAAAGTCTTAACTCATTCCAGCATTAACTCGAAAGTCCAAAGTCTCATCTAAATAGCCTCACCAGCTGTGAACCTGTGAAAACAGACAAGTTATATATTTACAAAATATAAGGAATGGAGAGGCATAGGATAGATA
A:HNF4A-NoMod_chr17:19637486-19637596_[chr17:19637455-19637626]:075	test	chr17	19637455	19637626	CAAATATTTACATAGCACCTTCTATGTATAGGCCACTGTTCTAGCCTCTAGAGATCTAGAGGGAATGCAATGGACAAAGGTCAGCGCTTGCCTTCGAGTGGGGACAGACAGGCAATAAACAGATACACAGACAAGACAAAGACTAAGGCAGGCGAGTGAGAGTGAATAGGG
A:HNF4A-NoMod_chr17:27505275-27505406_[chr17:27505255-27505426]:031	test	chr17	27505255	27505426	GCGCAGGAGGAAGCCCTCAGGCACACACTCTGGCACCTGGGCCAGGCCAGGAGAGAGTAAACAAACTAGACACTCAGAGCTACCAGGCACCAGGTCATCAACTGTTCAAAGTTCAAAGCTCCCAAAGGAAGTGACCGCCAGCCTGTGGCCCCTCCCATGCCCACCCTCCAC
A:HNF4A-NoMod_chr17:28553054-28553168_[chr17:28553025-28553196]:015	test	chr17	28553025	28553196	CCTTTGGAAATGCCTGTGACGCTCCATCTACTTGATGCCTATCAGTGCCTTCTAAGCAGAAAGACACTACAGAAATGTTGAACTTTGACTTCATGTGTCAAGATCAAAGTGAGTTCATTTCTCAGGAAACTCAACTTTCTTTCTCAAAACAAACAAAAACAAATGAACTGT
A:HNF4A-NoMod_chr17:3698087-3698252_[chr17:3698084-3698255]:052	test	chr17	3698084	3698255	AAGTGCGAGCTGCCAACATGTTACGAGGGGTGGGTGGGGGGCCTTCTTCCCCCCGTTTCACTGTCGGTATAACTGAAAAGGCACGAGTGGAGGCCGCAGAGCAAAGTCCAGTCTCCTCTCCTGGGCGTCCGTGGCACCCCCCCGCTCTGCCCGGCGCACCCTCTGCACACT
A:HNF4A-NoMod_chr17:37895425-37895596_[chr17:37895425-37895596]:088	test	chr17	37895425	37895596	CACCGCCCCCCAGGAATGCCCTCTTTTGGTCCGCCGGTCTTGGACTCTGCTCTCCCCTCTCCTGATATCCTACTGTATGCTTGGTGGGGGGACCTCATGGAGGCGGGCAGCCTGTAATGATTAACTGCAGAGACACTCCAGCATTCTTCCCGAATTAAACTTTAAAAGAGC
A:HNF4A-NoMod_chr17:40955302-40955415_[chr17:40955273-40955444]:093	test	chr17	40955273	40955444	CCAAGAATCTTCCTTGAAGCTGGGGGTTCCCAGCATGGTGTAGAGGTCACATAGACCAGCTGGTATGTTTGTGTGTAACTGGCCAAGCCTTTTATCAGCTGAAACCCACAGGAAGGCTCAAGGGTCACTGAGGGGGCTTGGTAAGCCCTTGTCTTTGGCACTCAGTCAGCC
A:HNF4A-NoMod_chr17:43205502-43205599_[chr17:43205465-43205636]:068	test	chr17	43205465	43205636	CACCTCAGGCACCAAGCATGTCCCCCGTGACCCAGCTGGCTGCCACACCCAGGGCTGGAGCCTGGCGGGGGCTCGGTGCCAGAGTCCATAACATTCCTTGGAGAATCAACAAAGTCAGGAAAGGCAGGCGGTGCTTCCCTTGGCCCCGGGTGGGACACAGCAAGTGGGGGT
A:HNF4A-NoMod_chr17:43248833-43248908_[chr17:43248785-43248956]:057	test	chr17	43248785	43248956	GTGCTAGCCTGGGACCCAGAGGCCCCTTGGCATTTGCTGGCAGCCTCCCAGCTGCATTCCTCAGCATGGAGCCCGAGGGAGAGAGGAGGCCTGGGACAAAGGTGGACAAAGGTTGTTTACCCGGAGGTGCCTCTGTGTGTGTGTGTCTAGGAGGTGAGAGAAGATTCCAGA
A:HNF4A-NoMod_chr17:54987687-54987837_[chr17:54987676-54987847]:017	test	chr17	54987676	54987847	GAGGCAGGGACCAAGGCCACACTAACTCAATCCGAAAAGCCCAAGCTGCTCATGATGTTTCAAACTTGACCTCTGTGACACTGCCCTTCGACCTGGCCTCTAACAGTGGCCAAGATAAGGTGTGGGCCAAAGACCAGGCCTACATACATCCGGCCTTGCTGGCCTCAGAGC
A:HNF4A-NoMod_chr17:59142782-59142936_[chr17:59142773-59142944]:037	test	chr17	59142773	59142944	GCTATATAAATGCTGTTTTTAATAAGCACCAAAAATATATTGAGGTTTGTCCTTGGGAGAGAGTTTATCACTGTTGGCCTTTGGGTGAACTTTGAGCCTGAGCTGTTTCATTCAAGGCAGCATGATGTCATTTAACTGCAAATTTCTCTGTTGCTAGAAAAAGGAATGTTG
A:HNF4A-NoMod_chr17:60618594-60618668_[chr17:60618545-60618716]:097	test	chr17	60618545	60618716	ACTGAGCTCCTAGGCCCTGCGTTGTTTTTCTCCTTAGTCTACACCAGCTGACGTACTATGATGGACTTTTGTCTGACTTCCCCCCACTGGAATGTAAGCTCCATCAGGTCAAGGACTTTGCTTTGTTCACTTGTGTATCTCTAATGCCCAGAACGGGACCTGCTCTAATAG
A:HNF4A-NoMod_chr17:80188846-80188996_[chr17:80188835-80189006]:096	test	chr17	80188835	80189006	GCAGCAAGTGGAGTCGGCCCCGCCCTGTGGCTTCGAGGCCCCGACGCCTGGCGCGGCTCCCGGGCTCCGCTGACCCCGGTGGACCCGCGCGCCGGCAATTACGGTAGCGTCCAGTAGGGCGCCTACTGCGGGCAATACGGGGGCTCCTCCCATGGCGCGGTCACGTCCCCC
A:HNF4A-NoMod_chr18:13444514-13444621_[chr18:13444482-13444653]:033	test	chr18	13444482	13444653	TTTCAGTCAACAGTAGGCTATTAGTAGTTAAGTTTTCGGGGAGTTGAAAGTTATACACAAATTTTCCACCACACGGAGATCACAGCCCCAACCCCCAAATTGTTCAAAGGTCAGCTGCACATAGTGGACACTCAGAGTGTTGACTGGAGACTGTTGATCCTTTCTCTGCTG
A:HNF4A-NoMod_chr18:3233908-3234042_[chr18:3233889-3234060]:022	test	chr18	3233889	3234060	ACTCCAAATTATTAACACAGTCATTCTTATCAATAGTTAGTATGTTTCACAGATCAATATAGCACAGAGGCTGAAAGGTCAGGCTTTGAAGTTATACAGACATGCGTCACATTCCTACCTTTTCCTCTTACCCAGAATATGACCCTGGGCAGGTCACTAACCTTGCTAAGC
A:HNF4A-NoMod_chr18:32539241-32539410_[chr18:32539240-32539411]:059	test	chr18	32539240	32539411	CTCTCTATGAACAAAAACTGCTCCCAAGAACAACCAAAAGACTCACCCTAAGGTTGGGATACAATGAGCCCGTGTTTATAACCACTGTGGACTTTGTATCTTTAAATAGGCCAATCTAGCAGCCCACAAGTACCTGAATTACCAGTTCTTCTCAACAGTTTTCCTTTTCAA
A:HNF4A-NoMod_chr18:33062103-33062168_[chr18:33062050-33062221]:072	test	chr18	33062050	33062221	TTCTCTTGGGCAAATACCTAGGAGTGGAATGGTTGGGTTATAGGGTAAGTGTATGTTTAACTTTACAAGTCACTGCCAAATCATGTTCCAAAGGTTGCATGCACCCTTCAAAAAAAGAGTTAAGGCTAAAAGTCATCATGTTGTCATGTGGAATGTGGAAGACACTACATG
A:HNF4A-NoMod_chr18:33296340-33296452_[chr18:33296310-33296481]:004	test	chr18	33296310	33296481	AAACTCCAGGAAGGTCAGAGAAAAACAACCACCGGAAGGCAGAAAGATCTAAGCAGCAGTCTCAGCAGTTGCCCAGCACCACAAACACAGAGGTCGAAGTTCAAATTTGGAGGGGCTTGGTAAACACTGTTAACTTTATGGTGAGATCCAAGAAGGGCATGTGTAGAAATT
A:HNF4A-NoMod_chr18:572640-572735_[chr18:572602-572773]:099	test	chr18	572602	572773	AGCAGGAGGGGGCTGTAATATGATTACTTGTTGAGAAAGGGATTTCTAGTTGCTGCTTCAGAGGAGACTGAAATGACCTATTGCTTTCCTTTGATGTTTTGTTTGCTGACACAACTGCTGGACTTTGAAATGCAGTAGAACTCTAATTTAGTTCAGGAACTTGTTTTTAAA
A:HNF4A-NoMod_chr18:60463670-60463743_[chr18:60463621-60463792]:059	test	chr18	60463621	60463792	GGAATCCATGTTTTGGAACTACTGTGCTGCATTGCTTCCATGATGAATTAGTAGTTAAAAGAAAGACTTTGAACCTAGTAGAGGAGAGGAAGGAATTGTTCAAACATAACTTTAACCTTCATTCCTTTCCCTGCCAAGGTCCCAGGTCTTTTTGTATTTTGTTATTTTTGC
A:HNF4A-NoMod_chr19:1283371-1283508_[chr19:1283354-1283525]:061	test	chr19	1283354	1283525	CCTGTACTGGCTCCAGACCAGGGACTGAGGGCGACCCTGGATAACCCCTGACCTTGGCGGACACCTGTTCCCAGAGTGAGCCTGATTTCTGACCCTTGGCTCCACAGGAAGCTTACTCTAGAGTGACCTCCGGCCGCGGCTGCGTCCCAAAGCCGGGACAGCTCCCAGCCC
A:HNF4A-NoMod_chr19:2061537-2061614_[chr19:2061490-2061661]:024	test	chr19	2061490	2061661	CCCCTTTGCCCCGGGGACGGGGAGAGGTTGCCGGGGCAACGCGTTTGCGTCAGCGAACCTGGCGCGGCGCCCGGGCTCAGAGGGCGAGGGAGGCGGGGCCCGGGCTCTGGACCAGTAGGACTCCAAATATTTAGTGTGGGGGCGTGGCCAGAGATCACGCTCCAGCCAATG
A:HNF4A-NoMod_chr19:36303898-36303990_[chr19:36303858-36304029]:057	test	chr19	36303858	36304029	TGGGGACAGAGTTCAGAGTAACGGAAACGGGAGGTGAACCCCAGTAACAGCCCCCAAGAATGCTCAGCACAACAGCCTGCACTTATTAGGTAACCACCATGTGCTGGGGAAAGCAGGGGCTCCGGAGCAAGGATCCCTGGGCTCAGGACACCGGGCTTTGTGATCCAGGAC
A:HNF4A-NoMod_chr19:45251989-45252133_[chr19:45251975-45252146]:004	test	chr19	45251975	45252146	CGGCGCCCGGCGAAACCACCCTCCCGTGCAGCCGAGCCCAGCCGCTCTCCGGCCGCCGTCCCCGGCGGCCCCATGCCCCGATGCCCCGCGGGGGCCATGGACGAGGGGCCCGTGGACCTGCGCACCCGGCCCAAGGCCGCCGGACTCCCGGGCGCCGCGCTGCCGCTCCGC
A:HNF4A-NoMod_chr19:46017843-46017997_[chr19:46017834-46018005]:065	test	chr19	46017834	46018005	AGGGGCAAGACCACCCCTTGGTCACCCAGCAGGCGCCCTGTTCTCCGGCCAGTCCAGAGCCTCAGTAGGGCAGGGCTGCCTGGGAGAGCAAAGTGCAGCCAGGGCGGGGCAGCAGCAGCCCCGGGCTCCTGGCCAGAGTCGGCCCTGGGTGTGGGTGGCAGGTGTGGGTGA
A:HNF4A-NoMod_chr19:47610651-47610806_[chr19:47610643-47610814]:058	test	chr19	47610643	47610814	TATACTCGATGCCTACTGCACACTGCCGGGGAGAAGCCAGGCCTGAACAGTTTTATCTGGCTCCAAAGTCCACAGTCTTCCTCCACATCCTGTTGCCACCTCCGACATTCAAAAAGATGTCACCACTTGCCTGACAAACAGGGCACTGAGTCACCTATTCACACAGATGCG
A:HNF4A-NoMod_chr19:5880721-5880800_[chr19:5880675-5880846]:077	test	chr19	5880675	5880846	GCAGGCAAAGAATGCTGCCGCAGACGAGAATGAATAAACAGGCTCCTTGGATGTCAGAGGCTGGGGGTGGGGGGACACTTTGAACCTCACGCCTGGCTGGGGATGTTTGGACAAGGCAGGCGGCCAGCGGGTGTCATCAGGGCTAAAATTAACCTCCACTTCCCGCTCAGC
A:HNF4A-NoMod_chr19:7983869-7983982_[chr19:7983840-7984011]:091	test	chr19	7983840	7984011	CTACCAATTCGGGACCAGGACCAACAGGACCGGACCCGCCTCCCTGGACCTCGGACCTGATGAGGCCACGACCCCTGCGCTTCTCTCCTCCCCCTGTCCCTCCCACCTGTGCTCAAAATAAACCTCTGGACTGACCGGCTAAGTTCTGGTGCAGTCAGTGAGCGCGCAACG
A:HNF4A-NoMod_chr19:993483-993558_[chr19:993435-993606]:043	test	chr19	993435	993606	GCTGCTAGTCCTCTGTGACCCTTGTTCCAATCCAGCTGACACTGGAATGTTGGCCTGTCCCACAGACAGGCGCTGCTGGGGCCCAAGGCGCTTCGTCCAGGAGGCGGGTTCCCGACCTCTGATCCCCCAGCAACGTCCCTCCATGTAACTGGTTCCTCTGTACAGGGCAGT
A:HNF4A-NoMod_chr2:102435234-102435379_[chr2:102435221-102435392]:002	test	chr2	102435221	102435392	AACTCATCTCCTAGTCAGGTCCTGGCCTGAGACAAAGGCCTTTTCTGTGAGGATTTGCTTCCACTGGTTAAAGTCCAAAATGCTAATTGGCATCAGCTGCATTAAATCACTAAGTGGGGGCTAGCAGCTGCCACACCATTTGAGTAACCAGGAGGGGGACCTTTTTTTCCT
A:HNF4A-NoMod_chr2:106744124-106744235_[chr2:106744094-106744265]:027	test	chr2	106744094	106744265	TAGAGGAAAGGGCCTCACCAGGAAAAAGCCAGGCAAAGTTCATGGCATCTTGTCTCAAGTGCAAGATGGCTAATGACAGCGCCTCTCGGTTCAGAATACAAAGTCCAATTTGGGTTTCTTTCCAGCCTACCAATGGTCTCCCTTTGCCTTTTGTATCTCTCCTGGAAGACT
A:HNF4A-NoMod_chr2:113925142-113925254_[chr2:113925112-113925283]:087	test	chr2	113925112	113925283	TTTTCCCTGCCTCTAGGAGACTTCTCCCTCCCACTCTAAGGTCACAGGCGGCAAGGAGAGGCACCTTTGGCCCCTGCCACGTGCCCAGTCATTGGAAGCCCTGGCCCAGCCCTACCTACGTGCTCTGATCCTGGGAGCCCACAGCTGAGCTGGCCAGGGGGACTGTAAACA
A:HNF4A-NoMod_chr2:120996448-120996563_[chr2:120996420-120996591]:042	test	chr2	120996420	120996591	AGGCAACAAGTGGGAGAGGCTGAGCCAGGAGAGGCGGCTCAGTGGCCTGCAAGGGTGGGTGGGGACCAGTGGAAGGCAGCCCTGACTCAGGCTTAGTCAGAGGTCCTGGTCCAAGGTCCCCTGCCCGCTCCCCGCTCCCCGCTGCAGCCTCACAGTGCCCTTCCTGGAATA
A:HNF4A-NoMod_chr2:160237390-160237462_[chr2:160237340-160237511]:023	test	chr2	160237340	160237511	GTGACTCTGCTGGGAGATGACTCTTGGAAGCTTGTATCTGGTTTCCTCTGGACTTTGCCCATATACTCTTTGCTGATTTTGCTTTGTTTCCTTTTACTGTAGTAATTCATTGCTATAAGCACAAGTATATGCCGAGTTCTGTGAATCATCCTAGTGAATCACTGAACCTGA
A:HNF4A-NoMod_chr2:173205913-173206006_[chr2:173205874-173206045]:076	test	chr2	173205874	173206045	GGCTTTATGCCTACGCTTACACAGGCAGATAAAATACATGAACTTTGTTCATTGTTCTCATGGGGATATTTACAGAGTTCTTTTCCCTCTTGCTGTTTATCTTTTGGCTGGGGTTCTAAGCGGAATGGACTCAGGTGGTGAGTAACGGCTGAATCTCATTGTTCCCCTCCC
A:HNF4A-NoMod_chr2:178467729-178467874_[chr2:178467716-178467887]:038	test	chr2	178467716	178467887	AAGTGAGCCCTGTGTCTCCAATAGAATCAATCCAAATGTATATCATCAAAACACTCTAATGCATTGATTTTACTTAGCAGGAAAGACCTTTGTCCTCTCCACAGAGCAGCTATGTCAACAGAAGGAAAAGAGATGGAGTGGACCTTCCTGGGATCCAGGCTGAACAGGGCT
A:HNF4A-NoMod_chr2:201621520-201621665_[chr2:201621507-201621678]:078	test	chr2	201621507	201621678	TCCTGTCTGTTTCTTTAAAAAATGTAAATAATCATACCTACCCTCCCACACTTTTAGAGTTATTGCAAAAGTCAAATGTACACAGGACTTTGAATAGCTGACATGCTATTGAAAGGAGCAGTGGTACTATTAGCTGAATACCTCCTGAGCTTCAGGGAAAGTGAGCCGTTG
A:HNF4A-NoMod_chr2:201923776-201923860_[chr2:201923732-201923903]:032	test	chr2	201923732	201923903	CTAAGGACATTGGCTTTCTCCAGCCTTCAAACTCAAACTGAAACATTAGCTCTTCAGAGTCTCAAGCCTGAGTGACTGCTACTATGTTATCTCTGGTTCTCAGGACTTTGGACTGTGTCTGACTGGAACTATACAGTCAGGTCTCCTGAGTCTCCAGCTTGCCAACTACCC
A:HNF4A-NoMod_chr2:20227162-20227250_[chr2:20227120-20227291]:011	test	chr2	20227120	20227291	TCAAATACTTTTCTCCCTCTCCAGCCCTTCCTCCAGCCATTCCTTGCTCTCATACACCCTCATAATATTTGCACAGTAATTTATGGTCTGCCAACCCTTCCGGGTCTGTTACCTCACTTGATCCTAAGAACAACTCCGAGTTCATAGGTCAGTTATTTGCATCTTTCTGAT
A:HNF4A-NoMod_chr2:237984736-237984827_[chr2:237984696-237984867]:085	test	chr2	237984696	237984867	GCCTGGCTGGACTCTAAACCTGATACACTTCATGGCTGCAAATGATCTGTGTTTACTTTTCTTCTTGTGGGTTTGGCAGGGGCTAATGTCACATTCCTCTCTTCTGTAGGTGACCTTCCTGCCTGGGGCTTCCGGGGCTTGGTGACACATGCCCTGCAGCACAGAGGCCAC
A:HNF4A-NoMod_chr2:241544733-241544888_[chr2:241544725-241544896]:039	test	chr2	241544725	241544896	GGAAGGGACAAAGGGTGGCCCTGGCAGATCCGGACGGGCAGGACTGGGTGTGTCCCATGAGAGCACCTCCTTCCTGGCCTTTCCTGTGGACTTTGTCCCACACCACCTGCCTGGGTTCCTTCCTTTAGTCACTTCCAGCTCCAGGCACAGCAGTTGGTGACTCCTTGGTGG
A:HNF4A-NoMod_chr2:27719351-27719453_[chr2:27719316-27719487]:081	test	chr2	27719316	27719487	GTGTGTGCTGAGCATGTGATCAAGCCATGGGCCAGGTCCTCTGACTTGTGCTGACTTGGTGACCCTGATCTCTGGCCTCGGAGGACACTTGCCCAGGGATTCTCACTGCCGTGGGTGTTGTCCTGCACTCCCAGGCTCCAGGTCCTCTGTAGAAGAGGGCATTGTCCCGGT
A:HNF4A-NoMod_chr2:28018516-28018610_[chr2:28018477-28018648]:082	test	chr2	28018477	28018648	GGAATTGAGTCTCAGAAACATCCAGTCATTTGTCCAGAGTCACAGAGCTGGTAAATGGCAGAGCTGCACTTTGTACCCAGACCCAGTGATTCCGCTCCCATCCTGTTTCACCACCCAGTGAAGGTTTGGGGCAAGCAGGCAAAGAGGGAGGGAAAAAGGAAGGAAATCAAG
A:HNF4A-NoMod_chr2:38838497-38838639_[chr2:38838482-38838653]:056	test	chr2	38838482	38838653	AAAAAATATATATATCTCGCCACCTATTTATAAGAAGGCCCTCAATCAATATTTGCTAAAAGATCAATGAATACATGAGTGATCCTGAAAACAAATAGAGCAGACTATTATCAGCCAAAGTTCAGTTGCAAAGAACAGAATCCAGTCTGGTTAGTTTAAGCTAGAAGTATT
A:HNF4A-NoMod_chr2:43014989-43015138_[chr2:43014978-43015149]:024	test	chr2	43014978	43015149	TTAAATTTTGCTTTTGTTTATTTATTTTGGGGTAGGTAGTAGAGAAGCACAGTCCAAACTTCAAGGTGCAAAAGGTGATTCAAGGCAAATTCCCCCTCCCACCTGCCCCAGCCACAAGCCACGAATGGGTTTTGCAGCCTCTAGTTAAGGAAGGGCCACCCTGCCCCAACT
A:HNF4A-NoMod_chr2:74979612-74979699_[chr2:74979570-74979741]:020	test	chr2	74979570	74979741	TAAATGGATGAATACCCAGCAGAAGTCAGGACTGGACTGCATGTTATGTACTCCAATCTGCTCTTCAGCTGTGTGGCTGAGAATGGAGTTTGACCTTCACACAAATAGAAATGGAGCTAGGGAAAAATCCACACACATAATTTGTTGTCAAATACTGAGTTAGATAGCATT
A:HNF4A-NoMod_chr2:9475594-9475748_[chr2:9475585-9475756]:076	test	chr2	9475585	9475756	CTTCGTCACAGAGACCATGTGTCATTTGTGCTATTTATCCTGTACCTGGCCCTGTGTCATTTCCCTACCCTGACATACGTGGACTCTGCCCCTTTAGGCCTAGGCACGTAGCAGGGGACCAGCTGGGGCTCTGCCAGCCCTGAGATTGTGTTCTATAAAATATGAGGCATG
A:HNF4A-NoMod_chr2:9505350-9505462_[chr2:9505320-9505491]:032	test	chr2	9505320	9505491	TTTGTGCTCTTTGCTTTGGAGGCAGCAGTTTGGTCAAGCCCCTTCCCTTGTCTGGGCCTTTACCCTCTGTACTTTAGAGCTGGACTGCACTCTTCAGGCCCTCCACCCTTCGGGGATCCAAGGGGCCCAGTTAACATCAGGGAGGAGCTGACCTTGGGGTCTCCTGAGCTC
A:HNF4A-NoMod_chr2:97216553-97216712_[chr2:97216547-97216718]:015	test	chr2	97216547	97216718	GAGCTGTCTGCTCAGAATACACAGAACCTGCACCCAGGGCGGGACTTGCAAGGTTCCAGGTTCTCCACAGATGGTTGTGCAAGTGGACTCTGAACTCCAGCCTGCGCCCACCCACCAGGCACCTGAGGCTGTGTCCACTCAGAGGACAGGGCACCTTTGGAAAATTCTGTA
A:HNF4A-NoMod_chr20:25154683-25154826_[chr20:25154669-25154840]:058	test	chr20	25154669	25154840	GGTTCATGGAGGGGAGGAGAATCAACAAATGGTAAAGGTCATGTAGATATCAAACAAGGAGTGACTCATTCCCTAAGCCAGGAATTGAACCCTGAACCCAGGCTGCCATTGGAAACACACAAAGCCTTAGCCACAAAGATTCAGCATTGGGCAGTTTCCACTGCTATTCCC
A:HNF4A-NoMod_chr20:33762625-33762796_[chr20:33762625-33762796]:098	test	chr20	33762625	33762796	CACCACGATCATTCAGCTGCAGCCCTTGCAGGAGCCCGAGAGCTGGGCGCGCACGCAGAGTGGCCTGCAGTCCTACCTGCTCCAGTTCCACGGCCTCGTGCGCCTGGTGCACCAGGAGCGGACCTTGGCCTGTGAGTAGGCGCGCAGCGGGGGCGGGGTCTGGGCGGGGCT
A:HNF4A-NoMod_chr20:34283202-34283365_[chr20:34283198-34283369]:099	test	chr20	34283198	34283369	GTGCTGATGACCCTGAAGCCCGTCCTAGGCCTCCTATATTCAGGCCAAGGTCAAAGAAACCAACACTGGCAGCACAGTTCAAAGACAAAGATGAGAGCAAGTGGAGCCAGAGTTCAAAGTACAGCAAGCCACAATTTCTCAGAGCCTTGGCATTTACTCACATAATCCTGG
A:HNF4A-NoMod_chr21:16537136-16537221_[chr21:16537093-16537264]:071	test	chr21	16537093	16537264	AGGACTATGAATAGGTTTCCTACTCTCATTCCTACGATGACTCATCCAGGGTCAAGAACTAGAGTTTCACAAGACAGGGACAGAGACCAGAGGTCAAGTCCAAGGATGTTGTAAAGGCAGGGAGGAGCAGGTGAGTCCTACATGTCCAAACAGGCCCACAGGTGCACAGTC
A:HNF4A-NoMod_chr21:43170804-43170928_[chr21:43170780-43170951]:042	test	chr21	43170780	43170951	AGCAAAGAAATCCCTGAACTCTACAAGCACCCACCCCTTCTATGTGGACTTAGCCCCCTTTCTGTTTGTTTGTTTTTTAGACAGGGTCGCGCTCTGTTGCCCAGGCTGGAATGCAGTGGTGCAATCATGACTTACTGCAATCTCCACCTCCCGGGCTCAAGCAATCCCCCA
A:HNF4A-NoMod_chr21:43806368-43806521_[chr21:43806359-43806530]:035	test	chr21	43806359	43806530	TTCATAGTGAACACACCAGCTTATCAACAGGATTTCTTCAGCTTACTGTAAATGCTATGGGGGTGTGTATGTAGAATACAAAGTTCAGTCAACTTTGAGTTTTGAGGAAAATGTAATCAAGGCGGCGGGCACGACCTTCGCAGCCCTTCCAGGGATTGCTCAATGCACGGA
A:HNF4A-NoMod_chr21:44181085-44181243_[chr21:44181078-44181249]:091	test	chr21	44181078	44181249	TGTCAGCCCAACCCTCAGAGCAGTTCCCAGATGGAGCTGTCAACGACGGCCTCCCAGCCCCCAACTCTGCCTCCACTGACACAGCTCCTGGCTTCTGGACTTTGCCCAGGGCCTTGGGTCTCCCCGGAGTAGGAACTTTCAGGATTATCAAACCCCAGGGGCTCTTTCCCA
A:HNF4A-NoMod_chr21:46949283-46949436_[chr21:46949274-46949445]:040	test	chr21	46949274	46949445	ATAAGGCCCAGGGGGATGACCCACGGAGGGAGGGAGATAGGGCTCGGAGGCCACCCTGGAGGGGAAGCCCAGGAAGGGGTACTGAGCTGGGGCCAAAGTCCTCCCAGCGGGCAGGAAAGAGGGGGCAGGTCCAGGGAGCAGGACCCTGTGAGCACACAGGGTCAGTGTCTG
A:HNF4A-NoMod_chr22:19939745-19939831_[chr22:19939702-19939873]:041	test	chr22	19939702	19939873	CTGTGTAGTCCCAGTTACTCAGGAGGCTGAAGCAGGAGGACTGCTGGAGCCCAAGAGTTCAAGGTTGCAGCAAGCTGATTGCACCACTGCACTCCAGCCTGGGCGGCAGAGGTGATCACGCCACTGCACTCCCGCCTGGGCGACAGAGCAAGACCCTGTCTTTAAAAACAA
A:HNF4A-NoMod_chr22:22741591-22741740_[chr22:22741580-22741751]:084	test	chr22	22741580	22741751	GGTACCCTGGTCTAAAGTAAATACCATTACGGGGCAATATCCCTGGTTGACCTCCCACCGAGAGGGCCATCTGGCTCAAAGGTTAGTTAATGGAGATAGGGTAAACAGGCTTAACTGGGAAAGCCTCCATTGTCCCTAGCATTTACCCTATGACCTAATGCTCTAAGGTAA
A:HNF4A-NoMod_chr22:24901420-24901552_[chr22:24901400-24901571]:081	test	chr22	24901400	24901571	TCTGGGTCATTCTTTTCAGGCTGGTCAGAGTCCCCAGAGATTTTTCTGCCCTTGTGCCAAGAAGGGAAGGAGAACAAAGGTTCAGCATGCTGATGTTTACTCAATCCCTCTGTTTTGACACTTCACTTGCTTTCATCTGCCCTGCTCCAAAGCCAGAGAGCCTCTGCTGAA
A:HNF4A-NoMod_chr22:24902271-24902429_[chr22:24902264-24902435]:054	test	chr22	24902264	24902435	AGGCATGAGCCACTGCGCCCGGCCCCTAACTGCTTCTTAAATAGACCTTTGACCAGTCCTTGTTTATCATACTTCCCTGCTTCCCCACCTTCAGAGGTACCTGGTGCCCCTGGGTCCTGAGCTTTGGATAAGCAGGAGATCTTCTCTACTGCTAGCGGGACTCAGTTTTCT
A:HNF4A-NoMod_chr22:29143336-29143401_[chr22:29143283-29143454]:068	test	chr22	29143283	29143454	AACTAGTTGGTTTTTGTTTTTTTTGAGACATGGTCTCACTCTGTCACCCAGGCTGGAGCGCAGTGTTGCAATCACAGCTCACTGCAGCCTTGACCCATGGGCTCAAACAGTCCTCTCACCTTAGCCTCTTGGATAGCTGGGACTACAGGCATGCATCACCATGCCTGGCTA
A:HNF4A-NoMod_chr22:31735341-31735490_[chr22:31735330-31735501]:044	test	chr22	31735330	31735501	TTCTCTGTGCCAGGATTGACCCTCTGCTGCTGCAGTCCCCAGGTTTTCTGGGGAGCCTGTGAAAGTCCAAAGTCTAGGCACAGCAGAAGTTCAGACAACACAGAACATGAAAGAGCCTGGTCACACAACCCAGGAGAGAAGGGGCGGAGGGAGACAGATCTCAAAGGGAAC
A:HNF4A-NoMod_chr22:31982672-31982793_[chr22:31982647-31982818]:012	test	chr22	31982647	31982818	GAATGCAGGAAAGCCTTTCAGAAAAAGACTATGAGTGTCAGAGTTGAAAGGTTGTATTTATTCAAGGTGGAGAGCAGAGGGTCTCTTTTATTTCCTTCCTGGAAAACGAGCACTCCCCTTGACACAGGGGCCCAACACTGGCGGACAGTCCAGGGTCAGCGTTTTCATCTC
A:HNF4A-NoMod_chr22:35706920-35707021_[chr22:35706885-35707056]:026	test	chr22	35706885	35707056	CTTAGAGTTGTGGTCTGTGGAAAATGCTACTGGCTGCTAGCTGGAAGGAATAGGCCCTGGCGGGGTGGGGGGTGTCAGGGCAGACTCCACCAGGAGACCTGACCTTTGATCTGGGCTTAGGAGCACGAGTTGAGGTGGGGAGGAGCACATTTCTTCCTGGAAGAAGGGCAG
A:HNF4A-NoMod_chr22:36830818-36830980_[chr22:36830813-36830984]:025	test	chr22	36830813	36830984	AGGGAAAGACCGGCTGTGTGGAGGGAAGGGGGTGCCTGTGGGGCCTCGCCCCTGGAGCCCTGGGACCCTCCTGCGCTAGGGGTGCAGAGTCCACAGCGAGGGACAGTGCACAGTTAGGCAGGCTCTATGCAGTCAGTTTTACTCCAACCCTTTGTTGGCAAGAGGGGAGGG
A:HNF4A-NoMod_chr22:38199347-38199444_[chr22:38199310-38199481]:092	test	chr22	38199310	38199481	TGTTGTGTTTTCAAATGACGAAACTTAAGAGAAATTGACACCATCAAAAGACGAACCTTGACCTTTTGAACTAACCTGACCCCCCATTGCTTCCCTTCCCCGCCTGTGCCACGGAGATAAGCCCAGAGAGAAGGCATCTGACACCGAGTCTTGCGCTCCCCCTCCCCCTTC
A:HNF4A-NoMod_chr22:43044442-43044610_[chr22:43044440-43044611]:038	test	chr22	43044440	43044611	TTTTGAGAAACTGGGGAGAGGAGGTGGCCTGGGGGGAAGGGAAGGTGGCTCTAGGCCAGCCCAGGAGTGACAGCAGCAGAGTGGACTTTGAAACCCCATGGAGCAGGCTCCTTCCGGCGGCAGCGTTGTGGGACGGTGGCCAAGACTAGTTTGCATTTCCCCATCTGTGAA
A:HNF4A-NoMod_chr22:45898382-45898549_[chr22:45898380-45898551]:020	test	chr22	45898380	45898551	CCAGTGCCCCCCAGCAGCCGGGCCTCCGACTGCAGGCCCGGGTCCCCGCTCCTCCGCGCGGAGTCGGGCGGGGATAACCTTTGATCCCGAGCCCTCCCCTCGAGAGGGGGTGGGGGGAGGAGGGGATCGGGTTTCACGGAGTGTTGGGGGATAGGACTGGGGGCATCCGGC
A:HNF4A-NoMod_chr22:46501930-46502068_[chr22:46501913-46502084]:072	test	chr22	46501913	46502084	TGATTAAACACCAGACAGAGATCCCCACAGGAGAAGAGCGGGCTCCGCATTCCTGCTTTTCCCCTTTGGACTCCAAGCAAGCCTGTTTGCGTAACCCGGGAGCATTAAAGAGCAGCTTCCCCGGATTCTCCCCACAGCCCTGGGGGCTGGCGTCCTGACCCATCATACGGA
A:HNF4A-NoMod_chr3:10048241-10048382_[chr3:10048226-10048397]:005	test	chr3	10048226	10048397	ACCAATTCCACGTGAGGTCCCAGAAGTGTTGATCTAAACAAGTTGACCCCATAGAAGTAGCAAGTAGATCGATGGTGACCAGGGGTCAGAGAGTGGCAGAGGGAGGGAATGGGAGGGGGGTTGTCAGTTAAAGGACCAAAGTCTCAGGGAGGAGGAAGAGGTTTTGACATG
A:HNF4A-NoMod_chr3:129375589-129375752_[chr3:129375585-129375756]:016	test	chr3	129375585	129375756	TCCTGTTATTGAAGTGACTGAACAGGCTAATGAGAAAGCAGTCCTACTTTTGATGGATAACTAGGGTCAAAGTTCTCTGTGACTCTGCCTTTTCCTTTCATCTGCTGCCCAGAGTACGTGATCAGGAACAGGTCCCATCCCTAGAATTGATTTTCCACCAAAATTTAAGTT
A:HNF4A-NoMod_chr3:136217977-136218123_[chr3:136217964-136218135]:081	test	chr3	136217964	136218135	TGGTTTACAGGCAATTCTTGCAGTTCAAACCCATGTTGTTCAAAGGTCAGCTGTGTATGTGTGTATTTCTTTGTTTTGTTTTAGACAGGGTCTTGTTCTGTCACCCAGACTGGAGTGCAGTGGCGCAATCAAGGCTCACTGCAGCCTTGACCCTCTGGTTCAGGCAATCCT
A:HNF4A-NoMod_chr3:149211440-149211564_[chr3:149211416-149211587]:081	test	chr3	149211416	149211587	CTGCTGCTATTTATGAAGCACTGCCTGTGCTGGAACTGGGGACAGAGACAGTGGCACATGGTCTTTGCCCTTGGAAGTTTATCGTCCTGAAGAGAGGACAAACAAATGGACAGGTGATGGCAGCGCAGGGTCCAGGGGCTCTGTACAACAGGGGCGGAAACACAGAGCGCT
A:HNF4A-NoMod_chr3:16293837-16293968_[chr3:16293817-16293988]:034	test	chr3	16293817	16293988	AGTCACTGATAGGCCACATTCTGCTAGGAATATGTAAGCTATATATGGCAGACTTTGTTTAAGGTCCAAAGTTCAAGGTTTCAGCTATGGTCACGCGGATCATATCAGACTTGAAGTGAGAGCTGCTGTCCTGATTTGAAACAGTCTGCATAACAAACTGTTGGGCACCAC
A:HNF4A-NoMod_chr3:168588790-168588896_[chr3:168588757-168588928]:100	test	chr3	168588757	168588928	GTTAGAGACTAAGGTCAAGTTAACAATGGTAATCTGTCTCTCTGTTTGCAAACAATGAATCATCATTTGGATTTTAAGATTGTATGGTAAGCTTTGACTTGGCAGCTTGGTTCAAAGGTTGTCAGCAAAATGTATAACAGTGGCCTGTTTCTGGAACCTCTGATCATAGAC
A:HNF4A-NoMod_chr3:185046619-185046756_[chr3:185046602-185046773]:081	test	chr3	185046602	185046773	GGTTGGTAGCTTCCAAGGCCACTGTAAATGTGTATCAGTGTGAACCTGATCCAGAAACAGCCAGGAAGGGAGCAAAGTTTAGTTTAGTCTGTGAGGAAACTGGCGGCTGCTGGTAGTTCCATGCTGTCTGTTCAGACTTCAGCTTGGTGTAAGTAGTTTTTTTTAAAAAAA
A:HNF4A-NoMod_chr3:196715634-196715714_[chr3:196715588-196715759]:021	test	chr3	196715588	196715759	TGGCCGGTGTCCTTGAGATGATTGTGGAGAACTGCAGCAGACGCGATAAAGGCAATTGCACCTGGACTTTGGTTCCAATGTCCTGGAGACTGCAGGCAGGCAGTCCAGTCAGGCCTGTGGCAGCACAGGCTTCCCAGCCTGGCCTGGTGGAGACTTGCCACCACCACCCTT
A:HNF4A-NoMod_chr3:24434916-24435069_[chr3:24434907-24435078]:040	test	chr3	24434907	24435078	TTCACAGAAAAGTAGCTGAGGGGAGTTTGGGCTTAGGTTCAGCTTCTTGGCCCATAAATATCTGCATAAACAAGTTCTAGGGGCACCTGGGAGAGGTCAGGGCACAGACCAAGGTCACAATACATTCCATTGCTTAACCTAACCAAATGACATAGACCAAGAAAGCGTTTC
A:HNF4A-NoMod_chr3:28176590-28176707_[chr3:28176563-28176734]:057	test	chr3	28176563	28176734	CTCCTACTTAAAATTAAACTTCTGAGTTGGCCACATTGAGTCTATGGGACAGGATTCAGTAGCTTCAACAAAGGGTTTGTTTCAGCATTTGAACAGATCCATGGACTTTGCCCTGCCTTAGCTGCTTTGAAGTGTTTTATGAAGAGGAACTGGTTCCATCTGGGCATAACT
A:HNF4A-NoMod_chr3:32279618-32279775_[chr3:32279611-32279782]:032	test	chr3	32279611	32279782	GGGCAGGAAATAACACCGGGCTCTGGCGGCGGCCGCAGCAGGAGGGGGAGAAGAGCGGGCCGTCTCCCGGGCAGTGCTGGCGGCCTCTCATCGATCTCGGGTCTAAGGTCCGGCCGGGTCATCATTCCTGCCATTTCCACAGCATTCGAGGTACCACATCACCCCCTGCCT
A:HNF4A-NoMod_chr3:42897372-42897479_[chr3:42897340-42897511]:032	test	chr3	42897340	42897511	TCTGACCTCTGGCTTTGATTGAAACATTCATCAGACTTGGTTGTTTGCTGAAACAAAAGTCAGGGGACTTCGAGAAATCAAGTCAAGATCAAGGTCCATGTCAGCAGCTCAGAAGAGCTGGTGTTTAATCAATGTCAACTCCTGAGTAATAAGCCCTGATAAGACCCGAGT
A:HNF4A-NoMod_chr3:4575858-4575987_[chr3:4575837-4576008]:086	test	chr3	4575837	4576008	TTTGTTACTTGGATGTATTGTGTAGTGGTGAACTTTGGTCTTTTAGTGTACCCATGGCCCCGGTAGTGAACATTGTACCCAATGGGTAATTTTTCAACCCGTACCACCCCCACACCTTTTGGAACCTCCAGTGTTTATTATTCCCCTCTATTATGTCCATGTGTACCCATT
A:HNF4A-NoMod_chr3:51654693-51654782_[chr3:51654652-51654823]:048	test	chr3	51654652	51654823	TTTATAGTGGTGGTGTTCATAATTCATTCCCAAGAAACTTATGTAAGTGTTCTTTGGTGTTTATATAACTCTTGTGGTTACTGCTCACAGCTGGCTCACGTGAAGGAGAAAGTTCAGGGGTATTTGCAACTAGGCCTGATTCTGTAATCCTGAACTGTGGTAGTAATAGTC
A:HNF4A-NoMod_chr4:107179557-107179723_[chr4:107179554-107179725]:087	test	chr4	107179554	107179725	TTCTGGTGTAAATATTTTCTTTCATGCCTTAGCTGTTTGATCACTTTATTTTTCCTGGCTAATGTTTCACATTTTGCTCTTTGATATTTTCTGGTAAGACCCTTTGGGTCTAAGACTTCAAAGCAAGCCAGACCAAAGGGTAACACAAGACCAATTCTATCCAAGCATTTT
A:HNF4A-NoMod_chr4:158731463-158731601_[chr4:158731446-158731617]:073	test	chr4	158731446	158731617	AGCCTCACATCAGTTCAGGTTAGTGTTTGCACTCAGATAAGTTCAAGTCAGGACAGGTTTTGCAGACAAAAGTATTTAAAAGGTTTTAGTGTTTAGCTGTTTGGACTTTAGAACTGCTGGTGAGAGATTATATAGATCTGTAGAAGACTCAGGCTCACTTTTTACACTCAG
A:HNF4A-NoMod_chr4:184031911-184032048_[chr4:184031894-184032065]:021	test	chr4	184031894	184032065	GTGTCCCTGGTATTTTTGTGAAAATGAGTATGTCAACATTTGGAAGGCAAAGAGGCTTTCCTTTGGTGTGAACTTTGCTCCTGCTGCATGTGCAGTGTTGTTTTCTGGTGTGGCCTGGGTTGTGTTGGTCACCAGTTCTGAATGTGAACAACAGAGGTAAACGTTGAATTA
A:HNF4A-NoMod_chr4:184429210-184429287_[chr4:184429163-184429334]:027	test	chr4	184429163	184429334	CAAGTGCCTTTCATATAGTTTATAGAAAGTGCTTACACTGCGAGGTCAGACATACAGATCTGGCACAGTTCAAAGTCTGGGGTTCTTATCTCTTGAGTTGCAGTTTTTTTCACAAGCAGAAGTGATGGCTTCCTCATGGGGTTGCTGTGGAGATTAACTGAGAAAATCTTT
A:HNF4A-NoMod_chr4:18569141-18569206_[chr4:18569088-18569259]:080	test	chr4	18569088	18569259	TCTGTAACTGGTAGCTCTGTTTTCAAGCTTTAGACTATCCTTGGCCTGAAGGTCAACTTTCACTAGGGATCCATCCCTATCTGCCTAGGAATCTGTCTGTCTGCCGTTGTTATCACTATTACCCCACTTAGTCACTGTTGGAAAAATGTAGTAGATAAACATGCTCTGTGC
A:HNF4A-NoMod_chr4:186123799-186123886_[chr4:186123757-186123928]:035	test	chr4	186123757	186123928	TCCTGCCATCTTCCCCCACCCCTCCGGAAGCACAAACCACAACTATGCCTTTATCTGCATTTCCATGATAAGGTCATGCAGTCCCCAAGAGCTGGAAGCCAGCTGCCTCCCTAAGTGGTCACAGTTCATGCGCCCTGGTGCATAGTCCGGTGCCTGTGAGACTTTTCAGGT
A:HNF4A-NoMod_chr4:186425793-186425858_[chr4:186425740-186425911]:078	test	chr4	186425740	186425911	CTGAAAAACAAAGCGTTTCCATTTATGGCTAGGGAACAGCTGGCCGCAGCCTGTGCTTGGCTTCTATTTTAAAGTGTGCACTTTAACCTGAAGTTGCATCTGCACCGTCATTCCGAGAGGGGCAGGACTGATGCAATCATAAGGGACGCTGTTCTGAAATAGGGCATTATA
A:HNF4A-NoMod_chr4:187565295-187565360_[chr4:187565242-187565413]:050	test	chr4	187565242	187565413	CATTAACAAAGCCAGGAGTAGGATTTCGTTCTCTTGAGGCTCAGATGAGCGTTTTTTTCTCCCTATCACACCTGACTGCGTAATTTGCTGTATTATAGTATTTCAACACTCCATGAACTCTGAACTGTGACTTTCATAAACTGTAACGAAAAAACCAGGAATGACTCATCA
A:HNF4A-NoMod_chr4:41160040-41160129_[chr4:41159999-41160170]:052	test	chr4	41159999	41160170	CTCCACCTCAAAAACCAAACAGTCAAACAAACAAAAGAGCCACGGACTCCAAAGTGCATTTCCCAAGGTAATCTCACTTGTAATTAAGAGAAGTGGGATATTCGTGGGGACAAAAAAAATGGACTCTGGAGCCAGACTGCCTGGGTTCAAAGCCTGGCTCCACACTCTCCA
A:HNF4A-NoMod_chr4:70621054-70621176_[chr4:70621029-70621200]:046	test	chr4	70621029	70621200	CTTAAGACACTGCAATTTGTCACAAAGTAAAATTGGCCTTTAACATTCTGCGCACATGGAGATCTAAGTACAAAGGGCATATTTTGTGGGCATTAGGTGCAGTAGATTGCAAGAGCAGTAACTGGCTCTGTGACAAGCAGGACAAAGGTCTCTAGTGGAAGTTTTGGAAAG
A:HNF4A-NoMod_chr4:74211516-74211599_[chr4:74211472-74211643]:033	test	chr4	74211472	74211643	TGAAATGCCTGCCATATATTAGTGCCCTGAAGTCCAAAGGTAGAGGAACCGAGTGTTTAAAAATTACTGTGGCTGTGGAGTCAACATGATGTAAAAAAACAAACATTTGGATAACACCAAGAAGCCAGATATGGTTGAAATGTTGACTGGTTGACAAAAATAATTTGGGTT
A:HNF4A-NoMod_chr4:74469245-74469382_[chr4:74469228-74469399]:025	test	chr4	74469228	74469399	AGGGTCCTGTTCCTTTAAGGCTCCAGCTTGGTTTTAATGAGTAATAGTGGACCCAGAGTTTACTGTAAAATGCTCTGGTGTACTTTGTACTTTGTGGCCTGAATTGCAGCTGCTCAGCCTATGGGAATTACCCGCATTCTGACGTTTGCCATGAATAATGTACTTAGCATG
A:HNF4A-NoMod_chr4:88340905-88340977_[chr4:88340855-88341026]:036	test	chr4	88340855	88341026	CTGTTGCTCCCTTTCTTTGATTGTTGACTTTGTAACTCACTGCTTTTCTCCTGTCTTCTCTAGTGACTAATTTGTCAACAGACTTTGGACACGCTGAACTTGATGAACAGAGCCGGTCTAATACATTTCCAGTTTAAGCAGTGATTAACAACACTGAGAGCAAAGTTTATC
A:HNF4A-NoMod_chr5:1106156-1106288_[chr5:1106136-1106307]:063	test	chr5	1106136	1106307	CTGGGATCCACCCTCAGAAACACTCAGCTGATGGAGCCGGTTGAAATCAAAAGCACCCAGCCAGGAACTGTGGTTAATACTTAACGTCAAACATCAAACTTTGCCCTCCAGACCTCGGTCTAAGGCACAGCTTAGAAAATTCATATTCTGGCCAGATATGGTGGCTCACTC
A:HNF4A-NoMod_chr5:125808085-125808153_[chr5:125808033-125808204]:098	test	chr5	125808033	125808204	TTGAAAAGTTGATCATTAGTTTTGGGGAAGAAAAAGGGCATAGTCCATGGACTGAGTCACCAAGGGGATCAGGTTTCTGAAAGTAATAACATAACAATAACACCAGCTTCAGTCAGCTTTCACCAGGCAGCGTGAAAAGATCACAGAGGAGAAAAAGAAACAGTTCTCCAT
A:HNF4A-NoMod_chr5:131337614-131337757_[chr5:131337600-131337771]:078	test	chr5	131337600	131337771	AGCCTTGAGAACAGAGGAGCAAACAGATACACAGTGTCTTTCACACGCTCTGAGATAAACGTTGCCCTCACCATGAATTAGGCAGGACAAAGTTCTCAGAGCAAAGAGGGACAGCAGGGGCTAAAAAAACAGCAGTAGTCCCTTTGGAAATATTTACAGGGTATGATAACC
A:HNF4A-NoMod_chr5:140988273-140988360_[chr5:140988231-140988402]:057	test	chr5	140988231	140988402	GTTCCAGGTACTTGGACCTCTGTGGCAATGTCTTAATTATTAACCACTGGCAAATAACTGCCAGGTCTAAAGAACAAACTTCAGCAGTTCCCAGACTCAGAAGAGATCCTGGTTATTAGCCATTTGCAATCATTACAACAGTCAAATTTCAGGAGCACAAACAGAGGTCTT
A:HNF4A-NoMod_chr5:142861680-142861848_[chr5:142861678-142861849]:064	test	chr5	142861678	142861849	TGATGCAATCTCATTGCTGTAGTTTTAAGTTCTTGATTGTAACCATTCCAAACAGGGCAGAAGTACTATACCAGGAAGGAAAACTTACACAGTCCAGGAACTTTGTACCTCAGATCAGAGAGAAAATTCACTATGGAACAGCCAAACTGGCAGTTTTCCTAGTGCTGAAAT
A:HNF4A-NoMod_chr5:153746041-153746116_[chr5:153745993-153746164]:068	test	chr5	153745993	153746164	TAAAAATAAAAATTTTAAAAAAGAAAAAGAAAACCCCTGAATTAGAGGGTGAGTGAGTCAGCCGGATGTTGGAGCTATGTTGGTCTTTGACTAAGGGGGTTAGGTCCAATTCCCTCAGATCTGCTGTGTCCTTGATGTTTTCCAGCTGCTGAGACAATAGGCCCATAGATA
A:HNF4A-NoMod_chr5:156715753-156715870_[chr5:156715726-156715897]:061	test	chr5	156715726	156715897	GCATAACTTACTCAGGGTCCTGCAGCTGACAAGTGACAGCTCTAGATCAAGGTCTGCCTGACTACAAAACCTTTGCTCCAGACTATGCCTTGCAGACAAACAAAAATACACGAAGTTAAGGGTAAATGTCATGGTAAAAGTTCAAAGTTCTGTGTTTTTGAAGGAACCTTG
A:HNF4A-NoMod_chr5:172259856-172259926_[chr5:172259805-172259976]:049	test	chr5	172259805	172259976	GACCTTGGATATCATCCCAAATGCACACTTGATTCAGTAGGTCTGGCCTGGGGACAAGAGTCTGTCCTGTGATGGCCATGTGGCTGGTCTGTGGACCACAGTTTGAGGAGGGAGGATTCGAGGTCAAAGATCCATCATTGCATGTTTCCTCCCACACAGGGCCAACGAATG
A:HNF4A-NoMod_chr5:32268219-32268311_[chr5:32268179-32268350]:027	test	chr5	32268179	32268350	ACCCACCTCGGCTTCCTGAAGTGCTGGGATCACAGGCATGAGCAACTGTATCTGGACCTTGATCTTATCTTTCATAAAACGCAACCAATCAAACAATCCCTTGCAAAAAGCAAGCAAACAAACCTAAAAGAAGGTAAACAAAGATCACAGGAAGCCTGGCCCAGTGGCTCA
A:HNF4A-NoMod_chr5:5356956-5357030_[chr5:5356907-5357078]:004	test	chr5	5356907	5357078	GAAAGAAGTGATTTTTTCCTACCTTAAGTTTGTCACATCCTGGAAATGCCTATCAAAGTGAAACTTTGGACTATTCTCAAGCCAGAGATCACAGGCACTCTAGAGGACAAAGAGGTTGGTGTTTTTGAGAAACCAGTGTCAACTATACTCACTGAAATCATTAAAAATGTA
A:HNF4A-NoMod_chr5:55160784-55160939_[chr5:55160776-55160947]:014	test	chr5	55160776	55160947	TCTGAGCCATGGAGACAGGGAGTGAGTGGGACAGTGTGTGAGTTATTCCTCCTGGGTGTTGCAAGCTAACCCTTGGTTCACCTCTTGTAGGACTTTGCACTTCCTCCTGACAGTTGGGAGGCATGAGGTTTGTTAACATTCTGTTTGCTGACCCCAAAAGTCCTCAGGGAG
A:HNF4A-NoMod_chr5:59052296-59052424_[chr5:59052274-59052445]:037	test	chr5	59052274	59052445	GAATCATTCATATACACCAAAGCCAACTATACCAATCTATGTGCATGTAAACCCAAAACATACACACACACACACACACACACACACAGAGACACACACTGAGTCATGGTGACAAAGTCCACACAAATGGTTAATCATTGAGTTCAAAGTTTTTTTCCACTATGGCAATCA
A:HNF4A-NoMod_chr5:78877368-78877532_[chr5:78877364-78877535]:091	test	chr5	78877364	78877535	TGCTTCCTCTAGAAGAGGTGATATTTATTTTGCTTTGATGGGAAAGAGTGAGGTATTTTCAAAGAACCATTGTATGCCATGCTAAGGAGAGTGGACTTTACTCTGCAGGCTGAGGAGCCAACAGTGTTTTTCAAGTGGGGGAAGGTGGGAAAGTCTTTTAATTTCAGAATA
A:HNF4A-NoMod_chr6:10957900-10958042_[chr6:10957885-10958056]:062	test	chr6	10957885	10958056	AAATGTTTTTAAAAATTAGCCAGACATGGTGACATACACATGTAGTCCCAGCTACTCAGGAAGCTGAGGTAAGAGAATCCCTTGAGTCCAGCAGTTCAAGGTTACAGTGAGCTATGATCATGCCGCTGTGCTCCAGCCTAGGCAACAGAGCAAGACCATGTCTCTATTTTT
A:HNF4A-NoMod_chr6:12001403-12001514_[chr6:12001373-12001544]:095	test	chr6	12001373	12001544	GTGAGAGAATGTCTGATTTACCTTTCTGGAAATCACTATTTTGTTCCAGATGGGTGGACTATGGAACTTTCTGAGAGAACATGGTTACAAAACTGTTGTGTGATCAAAGCTCTGGAGGGAGGGACTGTTTTGACTCTCTTGTTACTATGTGAGGGATGGAATTTTGCAACC
A:HNF4A-NoMod_chr6:1230935-1231068_[chr6:1230916-1231087]:009	test	chr6	1230916	1231087	GACCAGAAGATCATAGTTTGCCAGCTTCTGTTGCAGACAAACGTGTTCTCAATGAGTTAAAGAGGAGACGTTATTCAGAGTATTTATCCCAAAGTAAACATCCCCAACAAACACTGGGAAGACAGCCTCTTGGTCCTAAGTTCATGTTATTTGTCTCCTCTTACAGATAGA
A:HNF4A-NoMod_chr6:139691276-139691399_[chr6:139691252-139691423]:009	test	chr6	139691252	139691423	GCAAAGCTTAAAGAACAGAAGCTCTCTTGTATCATATTAGAACTTTTTGACAAACAGCCAAGGTACAGAGGTCAAATTTCCCCATATGCTATAAGCAACTTAGTAGGAAGCAAGACCACAAAAGGTTTTGCAAATGTCTGCCAGTAGCCGGGTGATCTAGGTCACTGTACA
A:HNF4A-NoMod_chr6:139829844-139829968_[chr6:139829820-139829991]:029	test	chr6	139829820	139829991	TAAAGGTGGAGTTTTCAACAAGCAGAGTGTGGTTATGGTTGGATAGAATAGTACAAGGTTGTGTTTACATAGAATCTTTCATTGAAAGAACTTTGAGTGCTTCATAAACATTGCTTCACGAATGCTTCCAGCACCCTTAGGAGGTGAATGGAGTTATTGTCCCCATTTAAC
A:HNF4A-NoMod_chr6:143246976-143247108_[chr6:143246956-143247127]:099	test	chr6	143246956	143247127	TACTAAATAATATTTTCATTTAGTAAGTCCTTTCTCTGTCAACTCTTTGATGTAAGAAACCTTAGCAGACCTCCCAGTGAACTTTAGCATTTTGGCTGTGTGTCCAAAAGAACAATCTACCATTACAAAGCCTATTCATGAGTCAACCAGGGACGTAATCACAATCACGAC
A:HNF4A-NoMod_chr6:158604553-158604636_[chr6:158604509-158604680]:034	test	chr6	158604509	158604680	CTGCCTTCAGAGGTGGAATCTAGAGAGGCAGTAGGCCTTGCTGAGCTGCAGTGGACTCTGCCCAATTTGAGCTTCCCTGCTGCTTTGTTTACACTGTGAGCATGGAACCGCCTACTCAAGCCTCAGCAATGGCGGTCACCCCTCCCCCCACCAAGCTCCGGTGTCCCAAGT
A:HNF4A-NoMod_chr6:17611234-17611364_[chr6:17611213-17611384]:052	test	chr6	17611213	17611384	AGACTACTCTGTGACTACAGAAATAAAGCCAGCACTTTTGGAACTAATAAGCCTTCACTTGTCAGTATCATAAAGAGTATTGCCCAACTGAACTTTGCTCCCACTGGTTTAATAGTTACTTATTTCTGCCTAAGCACTCACCTTCCGATTTTACCCAAGTATATATATAGG
A:HNF4A-NoMod_chr6:2226133-2226246_[chr6:2226104-2226275]:017	test	chr6	2226104	2226275	GGACACAATGACTACCTAGAAGGTAATCAGACCTCGACCACAGGAGAGCCAAGGACTGCCATTCCAGCTTTCCTGCCATTCTCACTTCCTGGCAGGTGAACTCTGCTCCCATTCCAGCCCCTGAAAGCCTAACCTAAGAAAAGAAAAAAAGAGAGAGGAATAGAAAAGAAA
A:HNF4A-NoMod_chr6:30757474-30757645_[chr6:30757474-30757645]:050	test	chr6	30757474	30757645	TGGATTGGTGGGAGTGTGGTGGGGGTGGTGCTGCACAACACAGAAGAGGGGAACTTTGACTTTGAGCCTGAGGTCTTGGGATGAAAAGCAGTTTGTGGACCGGATTCCTGACCCTGGGGTTACAGTAGGAATCCCTTTGCCTGACAGGTGGTGACCTTCCTCTGGCAAGGT
A:HNF4A-NoMod_chr6:5004514-5004655_[chr6:5004499-5004670]:007	test	chr6	5004499	5004670	TCCTCCGTCCCCGCCATCCCTTGGAATTGCCCTAAACCCTCTCTGTGGGCCCCGCCTCGGAGCGCCCCTTGGACCCCAGCCTGGCGCCGGCGCATACCTCGGTCAGGCCCCTCAGAGGGACCGCTTCCTGCCACCGTTATAAAAGGAAAACATCGCATGGAAAGGCCCAGT
A:HNF4A-NoMod_chr6:52680142-52680270_[chr6:52680120-52680291]:092	test	chr6	52680120	52680291	GACAGGGTATTCATTCATACAAAGAAAACAACCTGGAATGGCAGTGTTTGGATTTCTTGTGTGCTTATTTCTTCATAGGATTGAGAAAGGGTGAGGCTAAAGTCCCAGGCCCTCGTGAAGCAATGAAGAAAGTGCCTTCCCAAGGTTCAGGCCCACACGGCGCTGTGAGGC
A:HNF4A-NoMod_chr6:901047-901152_[chr6:901014-901185]:056	test	chr6	901014	901185	CCAGCCCCGTCCTCACACATCGAATGTGACGGTATTGAGATAAATGCTAACAATTAGGGACCCCCCCGGTGAAGAGTACACAGCAGGAAGGAAGCTCTTTGTACCCCTTTTGCAACTTTTCAGTAAATTTGCAGTTATTTCAAAATATAAAAAGTTAAACATTTGCTAGAA
A:HNF4A-NoMod_chr7:1141778-1141915_[chr7:1141761-1141932]:005	test	chr7	1141761	1141932	AACAGCCCAGTGCCAAGTGCAGCCAGCCAGAAAAGAAAAACACACAAAAAAACGGCAAAACACAAACTCCGTCCAAAGTCCACCCACGAGCAAAGCCAACCGCATTATTCAGAGCTGCGTGCCCAGCACACGGCTCTAGAGAGAAGCGAGGAGCTGGGCCCAGCGGCAGTG
A:HNF4A-NoMod_chr7:134832722-134832865_[chr7:134832708-134832879]:048	test	chr7	134832708	134832879	ATAAAAAGTTGTTTACATACCTCATTTCTGAAAAGTCATGGGCCACTGGCAAGTTAGGAAACGAAAGTGAAATCAGCTGATAGTGACATCAGTCAGAACAAATGTACCAAAGTTCAGAGAGCTGTTTACTAGGCACGACTGCGAAGGCAAGGGGGCACCAGCTCAGGACTG
A:HNF4A-NoMod_chr7:143599127-143599257_[chr7:143599106-143599277]:085	test	chr7	143599106	143599277	GAACCCCACTCACTGTTTGCCCCGCTGTTCCCTGCAGCGCGGGTTCGGGGCAGTAGCAACCTGCTAGGAGCGGGAGGCGGTTGTTCCCAGGAGGAAGCAGCTTCTCCGCCCAGGAGGCAAAGGGCAGCGGGCTCGAAACTACAGGACTTGGAAAGTCTTAGGCGGAGACTG
A:HNF4A-NoMod_chr7:149582905-149582973_[chr7:149582853-149583024]:085	test	chr7	149582853	149583024	CTTCAGTCAGCTGTGATGCCAGGTGCAAAGGCCTGGCCCTTGGCCGGCAGCAATTGATTCAGCAAACATATTTCTCTTTTTTCTCTCTACCCAGACTCCCAGAAGCAGTTTAACTTTACTTAGCAGCTCAGCTCAGCTTGGAGGTTGAGAGTGCAGAGTCTACAACTGGAT
A:HNF4A-NoMod_chr7:17563563-17563692_[chr7:17563542-17563713]:008	test	chr7	17563542	17563713	TAATTGAAACACAAAAAACAGAAGCACTTCTGTTAGCCTCCTGTGGAATATGGACTTCCTGATCAGAACTCCAGCTGGCTTTCTTTGGACTTCTGTACTATTGATTAGCACTTGGGTAATTGCTTAACCTAAAGAGATCTGCATAACCTATATAAAGGGAGTTATAAACAT
A:HNF4A-NoMod_chr7:29331490-29331594_[chr7:29331456-29331627]:087	test	chr7	29331456	29331627	TGTGTAGCAAAAGTTAGCACCGAATGTTTTCCACACTAAACCTGAGATAGGGAAAGAGCAGGAAGGACTTTTGCCCTTTACTCTCGGAAGTTTTGTTTGTATTACTGCCTGCTATAAATACAAAGAGAAGGACTTGGCTCCTCCTATATTTTGGCTGTTGCAAGCCCTAAA
A:HNF4A-NoMod_chr7:32708087-32708229_[chr7:32708072-32708243]:095	test	chr7	32708072	32708243	CATACAAAGGTTTAGAAACCCAAATAACTTCGGAACATCTGAATGGCACCATCTGAAGCAACCGACAATGTTTTCAAGTCTAGAGTTCAATACTTGGCCAAACAGTGAACCAAATACGAAAGCAAATAAAGACATTTTCAAATATGCAAAGTTTCATAAATGTTTACCTCC
A:HNF4A-NoMod_chr7:40637280-40637431_[chr7:40637270-40637441]:083	test	chr7	40637270	40637441	TCATTTTCCTTGGCATGGTGGACTGATAAATGCTTGATACAGTGGCTTCTTTGTCAGCCTGGGTTCCTCAATGATTGAAAGGAACAGAGTCCACTATTGACCCACAGTTGAAATATAGCATGGAAGAGAAATGAACCTTTGTTGTTTTAAGCCACTGAGATTTGGAGTTGC
A:HNF4A-NoMod_chr7:45076035-45076107_[chr7:45075985-45076156]:087	test	chr7	45075985	45076156	AGGAGGCAGCAGGGTCAGGAAAAATGTTGGGTTTTGCTCTTTGAGGATTTGTTTTATTTGGGGTGGCTTTTGTTTGCTTATTTACTTTTCCCGCTAATGCTGGAGAGCTGAGCATGATGGTGGTGGTGGGGAGGGGCTCATACAGGGCAGGGTCCAACCCCAGCCTCATTA
A:HNF4A-NoMod_chr7:46013648-46013760_[chr7:46013618-46013789]:041	test	chr7	46013618	46013789	CCACTACTGTCTCCTGGGCGTGGGTCTGGCCTTGGAGAACCAACTTGATCCCTTGCCCCCTGTGTCCCCTCTGTGGTCATTTGTTAATTGTGCTTTCCTTTCCCAAAGTCAACAGAACAATGCACAAAGCCCCTTTCATTCTGGAGAGCCTATTTATTTGTTTAGATAGAG
A:HNF4A-NoMod_chr7:51333406-51333569_[chr7:51333402-51333573]:065	test	chr7	51333402	51333573	CCAGGGCAGCCTGTGCCTGTTCCTCTGCAACCCTCCCTCCCTGCCCCGGCTCTCAGGCTTCTATGACAGGCTCAAAGTCCATGTGGATCAACTGTCCACGTGGACTGGCAGATGTTTTGCCACATAAAATGTACATCCACTCACATTCTCAAGAAACAGTCATATGCGATT
A:HNF4A-NoMod_chr7:51383269-51383437_[chr7:51383267-51383438]:002	test	chr7	51383267	51383438	CAACCCTCATTCCATTTGCAAGACTCATACACATTTGCTCCAGGCGAGCGAGCGAGTTCGAAGGTCCCCGGCGCGCCGCGCTGAAAACTACAAAGTCCACCGGGACTGCGCGCTACCCCGCGGCCCAGCCTGCACCGCTGGCCGGGATGAGCACGGCGCACCTGGCTCGGG
A:HNF4A-NoMod_chr7:66000648-66000802_[chr7:66000639-66000810]:035	test	chr7	66000639	66000810	GCAGTTAAATGCTGAACCTGAATGTACCTTTTTTATTTTTTCAAGACTGAGTCTCACTCTGTCACCCAGGCTGGAAAGCAGTGGTGCAATCGCTGCAGCCATGAACTCTGCCCCGGCCTGGCAGTGAGTTGGGGCTCTGTGAAATGGTTCAGGAGGGGAGAGGAAGGCTAT
A:HNF4A-NoMod_chr7:70246572-70246702_[chr7:70246551-70246722]:002	test	chr7	70246551	70246722	ATTCCTTGCTGTTGGCCTTGGGACCCTTACTGTTCCCCTTGCTGTGTAGAAACAGATGCAGTCAGACCCACATAAGCTGGACTTTGGACTGAAACCTGAGTTCCTGAGCCGCCCTCCAGGCCCCAGTCTTTTTGGAGCCATCCACCACCCCCATGACCTGGCACGGCCTTC
A:HNF4A-NoMod_chr7:73908671-73908829_[chr7:73908664-73908835]:007	test	chr7	73908664	73908835	CCGAGGAACAGCTGGGGCCCCTTGGGCTTCTCTGCTGCCCCCCGGCCCCTCCAGCACGGTGGCCTCAGGATAGTCGGGCTTCCCACGTGTCAGCTCAGAGTCCAGGGCAAGGGTCTGAGAGTGAGTGAGTGGCTGGGGGAAGTCTAGCGCCTTTGGGGACCTGGCTGCAGA
A:HNF4A-NoMod_chr7:75878785-75878851_[chr7:75878732-75878903]:079	test	chr7	75878732	75878903	TCACGCCTCTGCCGCCTGTCACAGGATAGGAGGCACACCGGTTTGCCGTGGGCCTCTGGGTGGGCCTTGGATCAAACGGGCAAGTTATAGCAAGGCAAATATTGTCTCAGATCAGAGGCGAACTGTGAACCACTCAAAACCATACAAACACTGGAGGAGGCTGCATTATGA
A:HNF4A-NoMod_chr8:101373147-101373244_[chr8:101373110-101373281]:059	test	chr8	101373110	101373281	GGACTGTAGCTAGAATAGTCATTCTTGGCAGCAGCTCAGTCTCTCAGTAGGTTAACAAGAATTTACTGAGTATCAGTTGTATGCCTGAGTCCAGAGTGCTTAAGGTACAAAGATCAGGAAAGTCCCATTGAGTAACAGAACAGAGAGTGAGGCAGAGTTATGATACAAATA
A:HNF4A-NoMod_chr8:124417934-124418040_[chr8:124417901-124418072]:022	test	chr8	124417901	124418072	ACACTCTGTTCTGTACTGTGCTTCTTTATCTAGGTCTTAGTGATCTTTCCCTGTGAGTACATAAAGAACTTCCTCTCTTTGTTCAGCAACATCATAGTCCACTCTGTGGACACACCGTATTTTATTTAAGTAGACCTTTCTTGCTGAACATTTGTTTCCATTCTCTTGCTA
A:HNF4A-NoMod_chr8:128382891-128382992_[chr8:128382856-128383027]:006	test	chr8	128382856	128383027	ATTATACAGATAAGAAAATAGACACTCTGAAAGCAAAATAACTTGACCAATATGACCTATATAAATGACAAGAGCTGGAATTTGAACCCAGTTTTGTCTGCTTTCAAAGTCCAAATTCTTTTAACCTCAGCATTCATCTATTCGTTTATTGTTAGTCAGTCTGTTTTTCTT
A:HNF4A-NoMod_chr8:131305722-131305818_[chr8:131305684-131305855]:020	test	chr8	131305684	131305855	AACCACTTCCTGAAACCAAACTGCCTCATGACATATTAAATCAGCCTTCAGTCACAGAGGTGACAAGACGTGCTCAGGCTCAACCCAGCTTAGAATGACAGTACAAGGTCCAATTCTGACAGCAGGGCCAAAAGTAGTAAGTAAGGATTCCCCCACCCCCACCACAATCAG
A:HNF4A-NoMod_chr8:144531900-144532010_[chr8:144531869-144532040]:099	test	chr8	144531869	144532040	TGCATTCCAGCCTGGAGCAAGACTCCATGTCAAAAAAACAAACAAAACAAAACAAAACAAAACCCAGGAAATTTCCACCAGATAGCCTAAATCATCATTCTCCAGTTCAAAGTTCCACAGATCCCCATGGCAGGAACATAGTGCAGCCAACCTCTTTGCTAGCACATAACA
A:HNF4A-NoMod_chr8:145728294-145728400_[chr8:145728261-145728432]:028	test	chr8	145728261	145728432	GGGTGTCCTCACAGGGCTGTGGGCGGGCCAGGGCTGGCTGCTGGTTAAATTTAGTGTGGGGGGTGGGGCAGCTGCCCAAGGTCCACCTGCCACCAGGGCTGCCACTTGGACTCCCTTGCCAGGGGGCGGGCAGGGGCTGGCTCTGCCTGGGGCCAGGCCCATGTTAACCTG
A:HNF4A-NoMod_chr8:21882924-21883028_[chr8:21882890-21883061]:045	test	chr8	21882890	21883061	GCCCCTCCTTTGGGAACGAATGGAGGGCCCCACTTCCCTCCCTTTCTCCTCCGCAGGCTGCGAGCTCAGTCAGGAGAGGCGGACTTGGACCTTCAGACCCCAGCTGGAGGGGAAGCAGAGCTGCAGGCTGTTGCTTCATACGGTAGGTGTTCCCAAAAGAGGGGAGGAAGA
A:HNF4A-NoMod_chr8:23419406-23419565_[chr8:23419400-23419571]:061	test	chr8	23419400	23419571	TTCATTTTCCAGTCCAGGACACTGGGGACCGGAGAGATGAGATGCCGTGACCAAGGTCACTGGGTTGTAGCCAGAGCCAGCATCAGGTCCAAAGTGCGATCTCAGTAGCCAGTTCTCCATGCTCTGTGTTTGTTCAGACTGCCAGCCCTGCTCAATGGGGCTCTGGAACTT
A:HNF4A-NoMod_chr8:25275881-25275981_[chr8:25275845-25276016]:074	test	chr8	25275845	25276016	GGCCTTATGGAGGATTAGTCATTGCTAAATCTACATTGACCTATGAACCCTAGTTTCCTGTTTCAGCTCCAATGGACAAAATAACCCAGCCTCCAAAGTCCAGTTCTGTTAGCTGCTCATCATAGGGCAATACTAGAATAGTGAACATGGAACCAAACATGGCTGGGTCTC
A:HNF4A-NoMod_chr8:27442248-27442384_[chr8:27442230-27442401]:057	test	chr8	27442230	27442401	GACAGGAGCTGAGTTCATGAATGGGATGGCTGGACGGGCCTCCTCCCAATCGTCCCTCCACTCAACCATCCCCACAACAAGCCACTGGACTTTGTCCCCTCTGTCCCCTGCCCCTAGAGTTCTTGGCTGCAGATCTGAGGCTGGCCTTCTCTGAGGCTGCCTTTTAGCCTC
A:HNF4A-NoMod_chr8:30361745-30361846_[chr8:30361710-30361881]:032	test	chr8	30361710	30361881	GACCAGGGTTTACTGGTGTGTTTATTTTGTCACCATTCCGGTTTGACTCAAAGGAAATGAAAACATCTTCCATTTGTTCTCTGTTTCCAAAGGGCATCCGCTTCGATCCTGAAATTCCGCAAACACTACGACTAGAGTTTGCTAAGGCAAACACGAAGATGGCCAAGAACA
A:HNF4A-NoMod_chr8:38024179-38024349_[chr8:38024178-38024349]:027	test	chr8	38024178	38024349	GTCTCAGAACTCACAGGCAGTGGCATTATCAGTCAGAGAGGACTCTCACCACAGAAGTTACAATGAAAGCCACACAAATTACATAAGCAAGCCCTGCTCTAGGTCCAAAGTTAACAGCACCCAGCAAAGTATATATTACCACCTGCCCTCCCAACCCATGAGTAGCAGCTA
A:HNF4A-NoMod_chr8:41787132-41787240_[chr8:41787100-41787271]:092	test	chr8	41787100	41787271	GAAGGGAGGCCGGCTGGCCCAGGAGCGCGTGACATGGAGAGATACAAAGGCATCTAGGCACCCCTTCCCCTTAGCTTACAAGTCACCATGAACAAAGTACAAAGAGGTTACAAAACAGGAAAAGCAAATATAAACAGACAGGATAGACGTGGCTTCCTTTGTACATGCGGC
A:HNF4A-NoMod_chr8:42325144-42325214_[chr8:42325093-42325264]:100	test	chr8	42325093	42325264	AGTTGCAGGAGGATCATTTATGGCTGTGCAGGACCCAGTCCATGAAGCAACACACACAGTTGCTGCCATGAGTGCTAGGCGTGCTGACCTTTGAGCTGAGGCTGGCTGTGACCCTGTGTCAATCCTTAAGGCGTGCGTTGGGAGGAGAAGGGGCCAGCCTTGTGCTGCCAA
A:HNF4A-NoMod_chr8:58500968-58501123_[chr8:58500960-58501131]:046	test	chr8	58500960	58501131	CAGGAAACACAAACCTTCTTTCCCCTTTGGCAGCATTGAGGTGTGTGCTATCCAGAGTCCACCTGCTGTTGTTCAAGCACGGGTTTGCCCTGAAAAGGCAAAGTTGAAAGATTCTGCCCTGAGTTGTGTAAACACCATCACCACATTAGGAAAAATGTTTACAGAAATGGA
A:HNF4A-NoMod_chr8:81733197-81733322_[chr8:81733174-81733345]:080	test	chr8	81733174	81733345	ATGTTACAGGCCACAGAAAAACAGATCAGGGGCTGAATTTGGCCTGCAGCCATAGTTTACCAACCTCTGACCAAAGATCTGTGTACACTTGCTTTGAAGTGGCTACAGTCCTACTTAATGTATGCTCAGTCCTCTATATGATGTTTCATCCTAATTTTTTGCATTTATTCC
A:HNF4A-NoMod_chr9:100988881-100989029_[chr9:100988869-100989040]:081	test	chr9	100988869	100989040	TTCTTTGAATCACCCTGAAGACTGAAGTTCATTTGTGGAATGGGTTGGAGAGTAAACAAATCCACTCCTATTGCACAATAATTGGATAAACTAAATAAATCACAACTCATTCTCCTTTTGACCCTCTGTCCCAGGACACAAAGTCGAGGTTTGGTGGAAGGTTACCTGGTA
A:HNF4A-NoMod_chr9:112887589-112887747_[chr9:112887582-112887753]:014	test	chr9	112887582	112887753	CCCTGCTCAGCCTTGAGCGTGACAGGAGCAGGCCGGGCCTGCTCTGGCTGGGAATGCCGCTGCCCTCCAGCTCCGGCCAGCCAGGGAGGGGCCAGGCCTCTCCGAAGGAGGTTAAAGTCCTTCTTTGTGTGAATGGCCTTTTAGGGAGCAGAGGGAGGGCCCACGGTGACA
A:HNF4A-NoMod_chr9:115099997-115100062_[chr9:115099944-115100115]:040	test	chr9	115099944	115100115	TTTTTCTAACATTTTCTCTTGTGTTTTTGTTCTGATTTGACTAAGAAATTCCCCTGACACACCTTTTTCTGATGAGAGACACCACCCCCATCACGATTATCTTTGGACAACATGTAACCTTTGAACACTTGCCTTAAGGCATTCCAGTAGGCAGTGGTTAGTTAACATTTA
A:HNF4A-NoMod_chr9:115343877-115344009_[chr9:115343857-115344028]:073	test	chr9	115343857	115344028	CGGAGATTAATAGGAAAGTCTAGAGCCTTATTTCCCTCACTCATCCAGGAAGTGAACCTTGGAACTGATCTTTGGGGGCATTCTTTCCCAGATATAGGAAGTCATACACTAAAGGGGAAGGGAAGGAACATTGAACCCTGCTCACAGGCCTGATACCTTTCAACACTAGTT
A:HNF4A-NoMod_chr9:117084798-117084869_[chr9:117084748-117084919]:069	test	chr9	117084748	117084919	AGATGTTGGGAGATGCTTCGAGTAGTATATTTACTGGAAATAGACATTCAACTTGGATGTCCCTTTTTGGAAATGTGCCTGCGTCCAGGGCTGGGTTGGGGCCCCAATGAACTTTGGCTCTGACACAGCTGTTGCCACACTCAGTGGAACTGAATCTATGTTTGTCTTCCC
A:HNF4A-NoMod_chr9:119309128-119309214_[chr9:119309085-119309256]:023	test	chr9	119309085	119309256	TGATGAGAAAACTGCGACTCTGAGAGTCCAAGTAACCAGCTCCCAGGTCATGCAATCAATACATTGAGGGAGCAGGCGTTGAACTCTTGTCACTGACTCCAAAGCCCTCTTTGTACTTTACCCAGCTGCCCGCAGCTTCTATGAGAGTGTCTGCAGGCACGCCGGCTGGAG
A:HNF4A-NoMod_chr9:125698820-125698946_[chr9:125698797-125698968]:027	test	chr9	125698797	125698968	ATACCAGCTACTCATGCAGTGTTACTTAACCCTGTAGCACGCAGCTGTATCCACATTCCTGGTGCGGCTTGCTGGAGGCTGGGTGGGCGATACGAACTTTGTCCTCCAAATACTGGCTGTCGACACTCTGGTTGTTGATGACTGAAGTGCAGGTGCAGAGGCAGGTTGCCA
A:HNF4A-NoMod_chr9:127428159-127428279_[chr9:127428133-127428304]:030	test	chr9	127428133	127428304	ACAGAGTGTCTAAATATTAACCCCTCTTCCAATTGGAATTTACTCTTTGTTGTCCTAGGACTAATACAATGAAGTTGTTGTTACCAATGGGGTAAAGTACACGCATTTGCCACAATGAAGCAATATTATCTCCACAGAGCAGGAAGCTCCCAAGATCCAAAAGTTCCAATT
A:HNF4A-NoMod_chr9:130860525-130860691_[chr9:130860522-130860693]:042	test	chr9	130860522	130860693	CCCAGGCAGGCAGAACGCACCACCCGGCCTCTTCTCCAAGAGTTAACTGCAGGGAGGGAGCGGTGACGTCAGCCCTGATCTTTGTGCCTCTCACTTGAGCAACCTGATGCCACCTTCTCCCCCGGGCTCTGTGTTCATTGGCTGTTGGCAGGACTTGCCGTGGGAGGGCTT
A:HNF4A-NoMod_chr9:131668349-131668461_[chr9:131668319-131668490]:008	test	chr9	131668319	131668490	CGCTCCCCTAGGAGCCTGTCATTAAGACCCACTATGTGACCTTTGGTCTTCCGAGTGTTCCCAGAATCTTGTACACACATAACTATACACACATGTGGAATTTTGTTGTTGAAGCAGGGTCTCTGTCACCCAGGCTGGAGTACAGCGACGGGGTCATAGCTCACTGCAGCT
A:HNF4A-NoMod_chr9:132790940-132791064_[chr9:132790916-132791087]:039	test	chr9	132790916	132791087	AAAACACGGTTCACACAATGGTTCTCAGTGAGGTAAACACTTTGGCAAACAGAGTGCAGAGTTACTGTCCAAAAGGGCAACACGTTATGACAGCTATGCTAGGTAACAGAGTTCCAAAGTTAAATAAAGTGCTTGGAGGAATGCAACTCTGCCAAGAGCTTAGCATTTTAC
A:HNF4A-NoMod_chr9:136242134-136242263_[chr9:136242113-136242284]:079	test	chr9	136242113	136242284	ACACTTCTGGAAGGAGACTATCAGGGAGATAGGCTTCCCCTCCTCCCAGGCTGTGTACAGGTCCCCACTCAATCCAGCCCAGGGCAGAGTCCAAACGGGGAGGGAGACGCAGACAGGGTCAAAGGGACCCCAAGAGTCCAGCACATCTGGGAAAGAGAAAAGGAAAAGGTG
A:HNF4A-NoMod_chr9:34688666-34688740_[chr9:34688617-34688788]:072	test	chr9	34688617	34688788	CCCAGGTCTGTCTGTCGGTGTCCCTGAGAGGCATGGCCCCAGGATTGCAAAGATGGGGCTGGACCTTGCTCAGTTTGGCTGAGAGAGGAAGGCTGGCCTGGAGGTCAGATTCTGTATGGACAGAATGAACAGATGGACCCTCAGCCCTGGCTGCTGAGCCTTTCCTCACAT
A:HNF4A-NoMod_chr9:706198-706298_[chr9:706162-706333]:097	test	chr9	706162	706333	TACTTGCTGGAGAATGAAACTTGAATTACAAGTCCTTTGGGTAGCCTGGTTTGAGCAGTATTAGGAAATAAGCAAGCCTAACTTAGTTAAATTCTAACCTCTTCTGATTCCCAGAAGTCCAAAGTTCATTTGGGGGTAATACAACGTGATACATGCTTTTTGTGATTTCTA
A:HNF4A-NoMod_chr9:76640319-76640490_[chr9:76640319-76640490]:089	test	chr9	76640319	76640490	TATTATGCCTTCTGCCTTTTATATATTATGCAACGGATGTATTGATCACCATAAGTGCTTACCTACTCAAGGTTCATGTCTTGTCTTACTGAGTTCAAGTAAATATCATTTCAACCGAGATAACAGTCTGCTGGTGGATTTCCAGACTTTAACCTCTCTTTATTTGCAGTT
A:HNF4A-NoMod_chr9:91296477-91296599_[chr9:91296452-91296623]:047	test	chr9	91296452	91296623	AAGCCTCCTGTCAGCCCTGTCCTCTGAGTGGTGGAGTTGAACACAGCTCTCCTGCTCTTCACGATTGCATATGGCGTGTAATCTTTGGACTTTGAGCAGAAACCCTGTCTTGGTGTGTCTGTGACAGGTGAGCAAGCGGCTTTGCTCTGAGGATTTCATAATGCACATTCC
A:HNF4A-NoMod_chrX:119886703-119886835_[chrX:119886683-119886854]:082	test	chrX	119886683	119886854	GGAAGAGCTCATTCGCTTCTCTTGGGATGTGAGCCAGCTGGGATAGATGCTTCACTAAGAGACATGTGTGCACTTTGTCCTGATCTGAGCTCACTGTGAAGGGCCTTTGAACTCATCAAGCAATTCCAGGAAGTGGAAGATGATCAAAGAACACAAGAGAATCATGGTTTA
A:HNF4A-NoMod_chrX:130405878-130405943_[chrX:130405825-130405996]:084	test	chrX	130405825	130405996	GAAAGATTTTTCAGAATTTTCCCTGAGTGCAAGAGTATCTCTCTTTGAATCCTTTTGACACAGGAGACCCCAGGTTCAATGTCTGGATTTCACAAGAGTTATTTCCTGTCATGTTTGTCTCACTGTCACCCTGCTTTTCTAACTCAGAGGCATCTCAAAATTTCAGTACTT
A:HNF4A-NoMod_chrX:146957510-146957650_[chrX:146957494-146957665]:031	test	chrX	146957494	146957665	CTTGCAAAAAACAAAAACAAAACAGAAACTTGCCTTGAACTTTTGAACTGGGCCAAACTGCAATGACCACAGCATCTTGGAAAACAGCCAAATTTCAACAGCACTACAACTCCTGAACAGCAACAACCAATGAACTATGGACTCACGTACCAAGCCAGCCACCTGCACCAA
A:HNF4A-NoMod_chrX:152900428-152900501_[chrX:152900379-152900550]:024	test	chrX	152900379	152900550	GTTGGGGCTGGAATGTGGGCCTGGAGGAAGTCGGGGAGAGGACTCCGGGGAAGCGAGCAGGAGCCAGATGGCTCAGGGCCGTGGAGCTGGACTTTGTCCTTGAGGCCACGAGGGGCCACTGAAGGGGGCTGAGAGGAGAAGTGGCCAGGCATCTGGGCAAGGACACTTCCT
A:HNF4A-NoMod_chrX:2573153-2573322_[chrX:2573152-2573323]:079	test	chrX	2573152	2573323	CATTGCCTTTGGACCTACCCGAAGTCAACAAGTTCCAAACTCGTCAGAAACTGGGAGAAGTCTCAGCCCCAAATCAATAGCAGCCGTTGTCAGCTCCTCCCAGCTCAAAGTCCCCCAGAGATCGGTTCCCTGGTCTGAGTCAGGAACGAGAGACTGAAAAGCATGGGGATC
A:HNF4A-NoMod_chrX:38750306-38750452_[chrX:38750293-38750464]:016	test	chrX	38750293	38750464	CAGTCGGAGCCTACAGACCTATATCTGTTCTAATCAATACAGTGTCATAGTTAAACAAATGGACTTTGGAATCAGACAGCTCTGAGTACATATGCCAACTCTGCCATTCACCAGTTATATGACCTTTGACAGGTTATCTCTCGTGGCCTGTTTCCTCATCTACAAAATGAG
A:HNF4A-NoMod_chrX:46940203-46940275_[chrX:46940153-46940324]:009	test	chrX	46940153	46940324	GCCACCAATGAGCAAACTGCCAGCTCCCTGACCCGCCCTGGGGCCCAGGGTATTGACATAAAGGACGGCCTTGCACTATTTCAACAGCCAGTTCTCTGAGGGTCACAAACACCAAGGAGTGGAGGTCAGAGTGTCACTTTTTTGTTTTCTTTTTGAAAGATCATTCGAGAA
A:HNF4A-NoMod_chrX:64461042-64461176_[chrX:64461023-64461194]:007	test	chrX	64461023	64461194	TCTGGAAAGGCTGAGTTGACTGAACTGCAGAGGTGTCAGCCACCCCTCCTCCTGGGGGCTTTTGTTTAGGAAGAGATCAAAGTTCTGTTTGTATAACCCTGGCTGGAGTTGCTGAAATTCCCACAGGGAGGCCCTGCCCAGTGAGGAGGGATGGATTGGGGTCCTACTTAA
C:neg1_hg19:chr3:197439136-197439306:098	neg control	chr3	197439136	197439306	ATGCAGCTGTCAAGAAAAATGAGATCCCTCTAAGAATACGATCATGATGTTACAGCTTTCCTAAGGCCCTGAGTGAATTTTTAAAAATACAATTCACATTCCATAACGCATCCTCCTGAGAGCCCAGAGGGGACATGAGCAGCATGAATCACTGTATCAGCCCCTCCTCCT
C:neg2_hg19:chr5:172177153-172177323:026	neg control	chr5	172177153	172177323	GGGCCAGCGCCTTAAATGACCAAGAGCTCTGCTGGTCTGGCTGATCAAGGGCGCAGAGGAGGTCAGCTCCCACTCAGCTTCCTCAAACCGCCTATCAGGCCAGGACCACCCGGGCCGCCCACCCAGAGACATCCCCTCCTCCACCCACTGGCATGCTTATGTCCTTGACTC
C:pos1_mm9:chr7:29161576-29161746:030	pos control	NA	NA	NA	CAGGATGCCCTGGCCAGTGTGGCCAGGGTAGGTCCATTGGGTGTCTTTCTTTTGGCCTGGGGCACATGCTTGGATCAATTCTGATTATTTTTATGTTTTGATTTTCAAAATATGAATCCCATCCTCATCCCAAATGGCTGCTTTGTTTACAGTCAGTATTGAATCCATAGG
C:pos2_hg19:chr19:35531984-35532154:081	pos control	chr19	35531984	35532154	CGCTTCCGGCCACTTGGCCTGGGCCTCTGCCCTTAGCGCTGTGTTTTCCCGGCCAAGCCCCCCATCCCCCCTATCTAGTGCTAGGACTTTCTGGCTCCAGAGGTCACCGCGGCCGGGCGGAGGCTGCCAAAGCAAACCAGCCCCGTGACTTGTAGGAAGCCAGCGGGGGAG
C:SLEA_hg18:chr2:210861483-210861650|10:V_COUPTF_Q6:CCCCCTGACCTTTGCCCCCTGCC;36:V_HNF3ALPHA_Q6:TGTTTGCTTTG;50:V_HNF6_Q6:CAAAATCAATAA;65:V_HNF4_Q6:AAGGTCCAG;77:V_PPARA_02:CCGGGTCATTGGGGTCAGG;99:V_XBP1_01:GTGATGACGTGTCCCAT;119:V_HNF1_C:AGTTAATGATTAACCAA;139:V_AHRARNT_02:GGGGATCGCGTGCCAGCCC:051	pos control	NA	NA	NA	ATTTTTGCCAGCCCCCTGACCTTTGCCCCCTGCCTGTTGTTTGCTTTGCTGCAAAATCAATAAGCAAAGGTCCAGACTCCGGGTCATTGGGGTCAGGACAGTGATGACGTGTCCCATTAGAGTTAATGATTAACCAATAGGGGGATCGCGTGCCAGCCCTAAAGTGGTTTT
C:SLEA_hg18:chr2:210861483-210861650|10:V_HNF3ALPHA_Q6:TGTTTGCTTTG;24:V_HNF6_Q6:CAAAATCAATAA;39:V_Rxra_UP:GGCCGTGACCCCGTGAT;59:V_PPARA_02:CCGGGTCATTGGGGTCAGG;81:V_AHRARNT_02:GGGGATCGCGTGCCAGCCC;103:V_HNF1_C:AGTTAATGATTAACCAA;123:V_COUPTF_Q6:CCCCCTGACCTTTGCCCCCTGCC;149:V_HNF4_Q6:AAGGTCCAG:086	pos control	NA	NA	NA	ATTTTTGCCAGTGTTTGCTTTGGTTCAAAATCAATAACACGGCCGTGACCCCGTGATTATCCGGGTCATTGGGGTCAGGGAGGGGGATCGCGTGCCAGCCCGGTAGTTAATGATTAACCAATCCCCCCCTGACCTTTGCCCCCTGCCCCCAAGGTCCAGTAAAGTGGTTTT
C:SLEA_hg18:chr2:210861483-210861650|10:V_HNF4_Q6:AAGGTCCAG;22:V_AHRARNT_02:GGGGATCGCGTGCCAGCCC;44:V_PPARA_02:CCGGGTCATTGGGGTCAGG;66:V_HNF6_Q6:CAAAATCAATAA;81:V_HNF1_C:AGTTAATGATTAACCAA;101:V_HNF3ALPHA_Q6:TGTTTGCTTTG;115:V_XBP1_01:GTGATGACGTGTCCCAT;135:V_COUPTF_Q6:CCCCCTGACCTTTGCCCCCTGCC:074	pos control	NA	NA	NA	ATTTTTGCCAGAAGGTCCAGATGGGGGATCGCGTGCCAGCCCTTCCCGGGTCATTGGGGTCAGGCACCAAAATCAATAAGAGAGTTAATGATTAACCAAATGTGTTTGCTTTGAGGGTGATGACGTGTCCCATGTACCCCCTGACCTTTGCCCCCTGCCTAAAGTGGTTTT
C:SLEA_hg18:chr2:210861483-210861650|10:V_HNF6_Q6:CAAAATCAATAA;25:V_PPARA_02:CCGGGTCATTGGGGTCAGG;47:V_AHRARNT_02:GGGGATCGCGTGCCAGCCC;69:V_COUPTF_Q6:CCCCCTGACCTTTGCCCCCTGCC;95:V_HNF3ALPHA_Q6:TGTTTGCTTTG;109:V_XBP1_01:GTGATGACGTGTCCCAT;129:V_HNF4_Q6:AAGGTCCAG;141:V_HNF1_C:AGTTAATGATTAACCAA:017	pos control	NA	NA	NA	ATTTTTGCCAGCAAAATCAATAATTACCGGGTCATTGGGGTCAGGCGCGGGGATCGCGTGCCAGCCCCTGCCCCCTGACCTTTGCCCCCTGCCTCATGTTTGCTTTGTTAGTGATGACGTGTCCCATGACAAGGTCCAGGATAGTTAATGATTAACCAATAAAGTGGTTTT
C:SLEA_hg18:chr2:210861483-210861650|10:V_XBP1_01:GTGATGACGTGTCCCAT;30:V_HNF4_Q6:AAGGTCCAG;42:V_HNF6_Q6:CAAAATCAATAA;57:V_AHRARNT_02:GGGGATCGCGTGCCAGCCC;79:V_HNF3ALPHA_Q6:TGTTTGCTTTG;93:V_Rxra_UP:GGCCGTGACCCCGTGAT;113:V_PPARA_02:CCGGGTCATTGGGGTCAGG;135:V_COUPTF_Q6:CCCCCTGACCTTTGCCCCCTGCC:062	neg control	NA	NA	NA	ATTTTTGCCAGGTGATGACGTGTCCCATAATAAGGTCCAGTCTCAAAATCAATAATTTGGGGATCGCGTGCCAGCCCTTGTGTTTGCTTTGTTTGGCCGTGACCCCGTGATTAACCGGGTCATTGGGGTCAGGGTACCCCCTGACCTTTGCCCCCTGCCTAAAGTGGTTTT
C:SLEA_hg18:chr2:210861483-210861650|10:V_XBP1_01:GTGATGACGTGTCCCAT;30:V_HNF4_Q6:AAGGTCCAG;42:V_Rxra_UP:GGCCGTGACCCCGTGAT;62:V_AHRARNT_02:GGGGATCGCGTGCCAGCCC;84:V_HNF3ALPHA_Q6:TGTTTGCTTTG;98:V_PPARA_02:CCGGGTCATTGGGGTCAGG;120:V_COUPTF_Q6:CCCCCTGACCTTTGCCCCCTGCC;146:V_HNF6_Q6:CAAAATCAATAA:035	neg control	NA	NA	NA	ATTTTTGCCAGGTGATGACGTGTCCCATAATAAGGTCCAGTCTGGCCGTGACCCCGTGATTTTGGGGATCGCGTGCCAGCCCTTATGTTTGCTTTGCACCCGGGTCATTGGGGTCAGGAGTCCCCCTGACCTTTGCCCCCTGCCTATCAAAATCAATAATAAAGTGGTTTT
C:SLEA_hg18:chr2:210861483-210861650|103:V_HNF4_Q6:AAGGTCCAG;155:V_HNF4_Q6:AAGGTCCAG:044	neg control	NA	NA	NA	ATTTTTGCCAGCTGGTGTAGATGTTAAAAATTACTGTCACTCTTCCGCCTGCTACTTTATTTTGCACCTGCTGTTACTTGAGTTACAGGCATTTCACACATGGTAAGGTCCAGAGGTTAGTTCCCATGACAATGTACTAGATATTATCCCATTGAGAAGGTCCAGGGTTTT
C:SLEA_hg18:chr2:210861483-210861650|103:V_HNF6_Q6:CAAAATCAATAA;155:V_HNF6_Q6:CAAAATCAATAA:054	neg control	NA	NA	NA	ATTTTTGCCAGCTGGTGTAGATGTTAAAAATTACTGTCACTCTTCCGCCTGCTACTTTATTTTGCACCTGCTGTTACTTGAGTTACAGGCATTTCACACATGGTCAAAATCAATAATTAGTTCCCATGACAATGTACTAGATATTATCCCATTGAGCAAAATCAATAATTT
C:SLEA_hg18:chr2:210861483-210861650|11:V_HNF3ALPHA_Q6:TGTTTGCTTTG;25:V_XBP1_01:GTGATGACGTGTCCCAT;45:V_Rxra_UP:GGCCGTGACCCCGTGAT;65:V_AHRARNT_02:GGGGATCGCGTGCCAGCCC;87:V_COUPTF_Q6:CCCCCTGACCTTTGCCCCCTGCC;113:V_HNF1_C:AGTTAATGATTAACCAA;133:V_HNF6_Q6:CAAAATCAATAA;148:V_HNF4_Q6:AAGGTCCAG:046	pos control	NA	NA	NA	ATTTTTGCCAGCTGTTTGCTTTGTTAGTGATGACGTGTCCCATTCCGGCCGTGACCCCGTGATGCAGGGGATCGCGTGCCAGCCCCAGCCCCCTGACCTTTGCCCCCTGCCTAAAGTTAATGATTAACCAAATGCAAAATCAATAATCCAAGGTCCAGTTAAAGTGGTTTT
C:SLEA_hg18:chr2:210861483-210861650|11:V_HNF4_Q6:AAGGTCCAG;23:V_COUPTF_Q6:CCCCCTGACCTTTGCCCCCTGCC;49:V_AHRARNT_02:GGGGATCGCGTGCCAGCCC;71:V_HNF3ALPHA_Q6:TGTTTGCTTTG;85:V_Rxra_UP:GGCCGTGACCCCGTGAT;105:V_XBP1_01:GTGATGACGTGTCCCAT;125:V_HNF6_Q6:CAAAATCAATAA;140:V_HNF1_C:AGTTAATGATTAACCAA:070	pos control	NA	NA	NA	ATTTTTGCCAGCAAGGTCCAGTGTCCCCCTGACCTTTGCCCCCTGCCCCTGGGGATCGCGTGCCAGCCCGCTTGTTTGCTTTGTACGGCCGTGACCCCGTGATTAAGTGATGACGTGTCCCATCCACAAAATCAATAAAGAAGTTAATGATTAACCAATTAAAGTGGTTTT
C:SLEA_hg18:chr2:210861483-210861650|11:V_HNF4_Q6:AAGGTCCAG;23:V_COUPTF_Q6:CCCCCTGACCTTTGCCCCCTGCC;49:V_HNF1_C:AGTTAATGATTAACCAA;69:V_HNF3ALPHA_Q6:TGTTTGCTTTG;83:V_Rxra_UP:GGCCGTGACCCCGTGAT;103:V_HNF6_Q6:CAAAATCAATAA;118:V_XBP1_01:GTGATGACGTGTCCCAT;138:V_PPARA_02:CCGGGTCATTGGGGTCAGG:028	pos control	NA	NA	NA	ATTTTTGCCAGCAAGGTCCAGTGTCCCCCTGACCTTTGCCCCCTGCCCCTAGTTAATGATTAACCAACTGTGTTTGCTTTGGTTGGCCGTGACCCCGTGATGGTCAAAATCAATAATTAGTGATGACGTGTCCCATCTACCGGGTCATTGGGGTCAGGTTAAAGTGGTTTT
C:SLEA_hg18:chr2:210861483-210861650|113:V_AHRARNT_02:GGGGATCGCGTGCCAGCCC:039	neg control	NA	NA	NA	ATTTTTGCCAGCTGGTGTAGATGTTAAAAATTACTGTCACTCTTCCGCCTGCTACTTTATTTTGCACCTGCTGTTACTTGAGTTACAGGCATTTCACACATGGTAATTTAATAAGGGGATCGCGTGCCAGCCCGTACTAGATATTATCCCATTGAGGGTTAAAGTGGTTTT
C:SLEA_hg18:chr2:210861483-210861650|113:V_HNF1_C:AGTTAATGATTAACCAA:013	neg control	NA	NA	NA	ATTTTTGCCAGCTGGTGTAGATGTTAAAAATTACTGTCACTCTTCCGCCTGCTACTTTATTTTGCACCTGCTGTTACTTGAGTTACAGGCATTTCACACATGGTAATTTAATAAAGTTAATGATTAACCAAATGTACTAGATATTATCCCATTGAGGGTTAAAGTGGTTTT
C:SLEA_hg18:chr2:210861483-210861650|12:V_XBP1_01:GTGATGACGTGTCCCAT;33:V_CEBP_Q2_01:ATTGCACAATCC;49:V_XBP1_01:GTGATGACGTGTCCCAT;70:V_CEBP_Q2_01:ATTGCACAATCC;86:V_CEBP_Q2_01:ATTGCACAATCC;102:V_XBP1_01:GTGATGACGTGTCCCAT;123:V_CEBP_Q2_01:ATTGCACAATCC;139:V_XBP1_01:GTGATGACGTGTCCCAT:012	pos control	NA	NA	NA	ATTTTTGCCAGCTGTGATGACGTGTCCCATTTACATTGCACAATCCGCCTGTGATGACGTGTCCCATCTGCATTGCACAATCCTACAATTGCACAATCCATGGGTGATGACGTGTCCCATTTCCATTGCACAATCCCTAGGTGATGACGTGTCCCATGTTAAAGTGGTTTT
C:SLEA_hg18:chr2:210861483-210861650|13:V_COUPTF_Q6:CCCCCTGACCTTTGCCCCCTGCC;39:V_XBP1_01:GTGATGACGTGTCCCAT;59:V_AHRARNT_02:GGGGATCGCGTGCCAGCCC;81:V_HNF3ALPHA_Q6:TGTTTGCTTTG;95:V_PPARA_02:CCGGGTCATTGGGGTCAGG;117:V_HNF1_C:AGTTAATGATTAACCAA;137:V_Rxra_UP:GGCCGTGACCCCGTGAT:005	pos control	NA	NA	NA	ATTTTTGCCAGCTGCCCCCTGACCTTTGCCCCCTGCCCACGTGATGACGTGTCCCATTATGGGGATCGCGTGCCAGCCCGAGTGTTTGCTTTGTCACCGGGTCATTGGGGTCAGGGTTAGTTAATGATTAACCAAACTGGCCGTGACCCCGTGATGGGTTAAAGTGGTTTT
C:SLEA_hg18:chr2:210861483-210861650|15:V_AHRARNT_02:GGGGATCGCGTGCCAGCCC;134:V_AHRARNT_02:GGGGATCGCGTGCCAGCCC:008	neg control	NA	NA	NA	ATTTTTGCCAGCTGGTGGGGATCGCGTGCCAGCCCGTCACTCTTCCGCCTGCTACTTTATTTTGCACCTGCTGTTACTTGAGTTACAGGCATTTCACACATGGTAATTTAATAAGGTTAGTTCCCATGACAATGTGGGGATCGCGTGCCAGCCCAGGGTTAAAGTGGTTTT
C:SLEA_hg18:chr2:210861483-210861650|16:V_AHRARNT_02:GGGGATCGCGTGCCAGCCC;38:V_COUPTF_Q6:CCCCCTGACCTTTGCCCCCTGCC;64:V_HNF6_Q6:CAAAATCAATAA;79:V_XBP1_01:GTGATGACGTGTCCCAT;99:V_HNF3ALPHA_Q6:TGTTTGCTTTG;113:V_PPARA_02:CCGGGTCATTGGGGTCAGG;135:V_HNF1_C:AGTTAATGATTAACCAA:074	pos control	NA	NA	NA	ATTTTTGCCAGCTGGTGGGGGATCGCGTGCCAGCCCTCACCCCCTGACCTTTGCCCCCTGCCTGCCAAAATCAATAATTGGTGATGACGTGTCCCATACATGTTTGCTTTGTAACCGGGTCATTGGGGTCAGGGTAAGTTAATGATTAACCAAGAGGGTTAAAGTGGTTTT
C:SLEA_hg18:chr2:210861483-210861650|16:V_AHRARNT_02:GGGGATCGCGTGCCAGCCC;55:V_AHRARNT_02:GGGGATCGCGTGCCAGCCC;94:V_AHRARNT_02:GGGGATCGCGTGCCAGCCC;133:V_AHRARNT_02:GGGGATCGCGTGCCAGCCC:050	neg control	NA	NA	NA	ATTTTTGCCAGCTGGTGGGGGATCGCGTGCCAGCCCTCACTCTTCCGCCTGCTACTGGGGATCGCGTGCCAGCCCACTTGAGTTACAGGCATTTCGGGGATCGCGTGCCAGCCCGGTTAGTTCCCATGACAATGGGGGATCGCGTGCCAGCCCGAGGGTTAAAGTGGTTTT
C:SLEA_hg18:chr2:210861483-210861650|17:V_AHRARNT_02:GGGGATCGCGTGCCAGCCC;39:V_COUPTF_Q6:CCCCCTGACCTTTGCCCCCTGCC;65:V_HNF6_Q6:CAAAATCAATAA;80:V_XBP1_01:GTGATGACGTGTCCCAT;100:V_Rxra_UP:GGCCGTGACCCCGTGAT;120:V_HNF3ALPHA_Q6:TGTTTGCTTTG;134:V_HNF1_C:AGTTAATGATTAACCAA:057	pos control	NA	NA	NA	ATTTTTGCCAGCTGGTGTGGGGATCGCGTGCCAGCCCCACCCCCCTGACCTTTGCCCCCTGCCGCACAAAATCAATAATGAGTGATGACGTGTCCCATCATGGCCGTGACCCCGTGATAGTTGTTTGCTTTGTGTAGTTAATGATTAACCAATGAGGGTTAAAGTGGTTTT
C:SLEA_hg18:chr2:210861483-210861650|17:V_AHRARNT_02:GGGGATCGCGTGCCAGCCC;39:V_COUPTF_Q6:CCCCCTGACCTTTGCCCCCTGCC;65:V_XBP1_01:GTGATGACGTGTCCCAT;85:V_HNF6_Q6:CAAAATCAATAA;100:V_Rxra_UP:GGCCGTGACCCCGTGAT;120:V_HNF3ALPHA_Q6:TGTTTGCTTTG;134:V_HNF1_C:AGTTAATGATTAACCAA:091	pos control	NA	NA	NA	ATTTTTGCCAGCTGGTGTGGGGATCGCGTGCCAGCCCCACCCCCCTGACCTTTGCCCCCTGCCGCAGTGATGACGTGTCCCATTACCAAAATCAATAACATGGCCGTGACCCCGTGATAGTTGTTTGCTTTGTGTAGTTAATGATTAACCAATGAGGGTTAAAGTGGTTTT
C:SLEA_hg18:chr2:210861483-210861650|17:V_COUPTF_Q6:CCCCCTGACCTTTGCCCCCTGCC;43:V_PPARA_02:CCGGGTCATTGGGGTCAGG;65:V_HNF6_Q6:CAAAATCAATAA;80:V_XBP1_01:GTGATGACGTGTCCCAT;100:V_AHRARNT_02:GGGGATCGCGTGCCAGCCC;122:V_HNF4_Q6:AAGGTCCAG;134:V_HNF1_C:AGTTAATGATTAACCAA:021	pos control	NA	NA	NA	ATTTTTGCCAGCTGGTGTCCCCCTGACCTTTGCCCCCTGCCCTTCCGGGTCATTGGGGTCAGGGCACAAAATCAATAATGAGTGATGACGTGTCCCATCATGGGGATCGCGTGCCAGCCCTTCAAGGTCCAGTGTAGTTAATGATTAACCAATGAGGGTTAAAGTGGTTTT
C:SLEA_hg18:chr2:210861483-210861650|17:V_PPARA_02:CCGGGTCATTGGGGTCAGG;39:V_HNF4_Q6:AAGGTCCAG;51:V_HNF3ALPHA_Q6:TGTTTGCTTTG;65:V_HNF1_C:AGTTAATGATTAACCAA;85:V_COUPTF_Q6:CCCCCTGACCTTTGCCCCCTGCC;111:V_XBP1_01:GTGATGACGTGTCCCAT;131:V_AHRARNT_02:GGGGATCGCGTGCCAGCCC:004	pos control	NA	NA	NA	ATTTTTGCCAGCTGGTGTCCGGGTCATTGGGGTCAGGCACAAGGTCCAGTGCTGTTTGCTTTGGCAAGTTAATGATTAACCAATACCCCCCTGACCTTTGCCCCCTGCCAATGTGATGACGTGTCCCATCAAGGGGATCGCGTGCCAGCCCTTGAGGGTTAAAGTGGTTTT
C:SLEA_hg18:chr2:210861483-210861650|17:V_Rxra_UP:GGCCGTGACCCCGTGAT;37:V_HNF6_Q6:CAAAATCAATAA;52:V_PPARA_02:CCGGGTCATTGGGGTCAGG;74:V_HNF3ALPHA_Q6:TGTTTGCTTTG;88:V_XBP1_01:GTGATGACGTGTCCCAT;108:V_COUPTF_Q6:CCCCCTGACCTTTGCCCCCTGCC;134:V_HNF1_C:AGTTAATGATTAACCAA:067	pos control	NA	NA	NA	ATTTTTGCCAGCTGGTGTGGCCGTGACCCCGTGATGTCCAAAATCAATAAGCTCCGGGTCATTGGGGTCAGGGTTTGTTTGCTTTGAGGGTGATGACGTGTCCCATTTTCCCCCTGACCTTTGCCCCCTGCCTGTAGTTAATGATTAACCAATGAGGGTTAAAGTGGTTTT
C:SLEA_hg18:chr2:210861483-210861650|17:V_XBP1_01:GTGATGACGTGTCCCAT;37:V_PPARA_02:CCGGGTCATTGGGGTCAGG;59:V_HNF6_Q6:CAAAATCAATAA;74:V_Rxra_UP:GGCCGTGACCCCGTGAT;94:V_AHRARNT_02:GGGGATCGCGTGCCAGCCC;116:V_HNF4_Q6:AAGGTCCAG;128:V_COUPTF_Q6:CCCCCTGACCTTTGCCCCCTGCC:076	neg control	NA	NA	NA	ATTTTTGCCAGCTGGTGTGTGATGACGTGTCCCATGTCCCGGGTCATTGGGGTCAGGTATCAAAATCAATAAGTTGGCCGTGACCCCGTGATTTCGGGGATCGCGTGCCAGCCCGGTAAGGTCCAGTGACCCCCTGACCTTTGCCCCCTGCCTGAGGGTTAAAGTGGTTTT
C:SLEA_hg18:chr2:210861483-210861650|18:V_AHRARNT_02:GGGGATCGCGTGCCAGCCC;83:V_AHRARNT_02:GGGGATCGCGTGCCAGCCC:058	neg control	NA	NA	NA	ATTTTTGCCAGCTGGTGTAGGGGATCGCGTGCCAGCCCACTCTTCCGCCTGCTACTTTATTTTGCACCTGCTGTTACTTGAGTTGGGGATCGCGTGCCAGCCCTAATTTAATAAGGTTAGTTCCCATGACAATGTACTAGATATTATCCCATTGAGGGTTAAAGTGGTTTT
C:SLEA_hg18:chr2:210861483-210861650|18:V_GATA4_Q3:AGATAACAGGGA;83:V_GATA4_Q3:AGATAACAGGGA:061	neg control	NA	NA	NA	ATTTTTGCCAGCTGGTGTAAGATAACAGGGATACTGTCACTCTTCCGCCTGCTACTTTATTTTGCACCTGCTGTTACTTGAGTTAGATAACAGGGACACATGGTAATTTAATAAGGTTAGTTCCCATGACAATGTACTAGATATTATCCCATTGAGGGTTAAAGTGGTTTT
C:SLEA_hg18:chr2:210861483-210861650|18:V_PPARA_02:CCGGGTCATTGGGGTCAGG;40:V_XBP1_01:GTGATGACGTGTCCCAT;60:V_Rxra_UP:GGCCGTGACCCCGTGAT;80:V_HNF3ALPHA_Q6:TGTTTGCTTTG;94:V_COUPTF_Q6:CCCCCTGACCTTTGCCCCCTGCC;120:V_HNF4_Q6:AAGGTCCAG;132:V_HNF1_C:AGTTAATGATTAACCAA:059	pos control	NA	NA	NA	ATTTTTGCCAGCTGGTGTACCGGGTCATTGGGGTCAGGACTGTGATGACGTGTCCCATATTGGCCGTGACCCCGTGATTGATGTTTGCTTTGTTCCCCCCTGACCTTTGCCCCCTGCCAGTAAGGTCCAGAATAGTTAATGATTAACCAAATTGAGGGTTAAAGTGGTTTT
C:SLEA_hg18:chr2:210861483-210861650|18:V_Rxra_UP:GGCCGTGACCCCGTGAT;38:V_COUPTF_Q6:CCCCCTGACCTTTGCCCCCTGCC;64:V_AHRARNT_02:GGGGATCGCGTGCCAGCCC;86:V_HNF1_C:AGTTAATGATTAACCAA;106:V_XBP1_01:GTGATGACGTGTCCCAT;126:V_HNF4_Q6:AAGGTCCAG;138:V_HNF3ALPHA_Q6:TGTTTGCTTTG:050	pos control	NA	NA	NA	ATTTTTGCCAGCTGGTGTAGGCCGTGACCCCGTGATTCACCCCCTGACCTTTGCCCCCTGCCTGCGGGGATCGCGTGCCAGCCCACAAGTTAATGATTAACCAAAATGTGATGACGTGTCCCATCATAAGGTCCAGCTATGTTTGCTTTGATTGAGGGTTAAAGTGGTTTT
C:SLEA_hg18:chr2:210861483-210861650|18:V_Rxra_UP:GGCCGTGACCCCGTGAT;38:V_HNF6_Q6:CAAAATCAATAA;53:V_AHRARNT_02:GGGGATCGCGTGCCAGCCC;75:V_COUPTF_Q6:CCCCCTGACCTTTGCCCCCTGCC;101:V_HNF1_C:AGTTAATGATTAACCAA;121:V_XBP1_01:GTGATGACGTGTCCCAT;141:V_HNF4_Q6:AAGGTCCAG:026	pos control	NA	NA	NA	ATTTTTGCCAGCTGGTGTAGGCCGTGACCCCGTGATTCACAAAATCAATAACTAGGGGATCGCGTGCCAGCCCTTACCCCCTGACCTTTGCCCCCTGCCATGAGTTAATGATTAACCAAGTTGTGATGACGTGTCCCATGATAAGGTCCAGTTGAGGGTTAAAGTGGTTTT
C:SLEA_hg18:chr2:210861483-210861650|19:V_COUPTF_Q6:CCCCCTGACCTTTGCCCCCTGCC;62:V_HNF6_Q6:CAAAATCAATAA;94:V_COUPTF_Q6:CCCCCTGACCTTTGCCCCCTGCC;137:V_HNF6_Q6:CAAAATCAATAA:055	neg control	NA	NA	NA	ATTTTTGCCAGCTGGTGTAGCCCCCTGACCTTTGCCCCCTGCCTCCGCCTGCTACTTTATTTTCAAAATCAATAAACTTGAGTTACAGGCATTTCCCCCCTGACCTTTGCCCCCTGCCAGTTCCCATGACAATGTACTCAAAATCAATAAATTGAGGGTTAAAGTGGTTTT
C:SLEA_hg18:chr2:210861483-210861650|19:V_HNF3ALPHA_Q6:TGTTTGCTTTG;33:V_HNF6_Q6:CAAAATCAATAA;48:V_HNF1_C:AGTTAATGATTAACCAA;68:V_Rxra_UP:GGCCGTGACCCCGTGAT;88:V_XBP1_01:GTGATGACGTGTCCCAT;108:V_AHRARNT_02:GGGGATCGCGTGCCAGCCC;130:V_PPARA_02:CCGGGTCATTGGGGTCAGG:003	pos control	NA	NA	NA	ATTTTTGCCAGCTGGTGTAGTGTTTGCTTTGTACCAAAATCAATAAGCCAGTTAATGATTAACCAACCTGGCCGTGACCCCGTGATAGGGTGATGACGTGTCCCATTTTGGGGATCGCGTGCCAGCCCACACCGGGTCATTGGGGTCAGGATTGAGGGTTAAAGTGGTTTT
C:SLEA_hg18:chr2:210861483-210861650|19:V_PPARA_02:CCGGGTCATTGGGGTCAGG;41:V_XBP1_01:GTGATGACGTGTCCCAT;61:V_Rxra_UP:GGCCGTGACCCCGTGAT;81:V_HNF3ALPHA_Q6:TGTTTGCTTTG;95:V_COUPTF_Q6:CCCCCTGACCTTTGCCCCCTGCC;121:V_HNF1_C:AGTTAATGATTAACCAA;141:V_HNF4_Q6:AAGGTCCAG:034	pos control	NA	NA	NA	ATTTTTGCCAGCTGGTGTAGCCGGGTCATTGGGGTCAGGCTCGTGATGACGTGTCCCATTTTGGCCGTGACCCCGTGATGAGTGTTTGCTTTGTCACCCCCTGACCTTTGCCCCCTGCCGTTAGTTAATGATTAACCAAGATAAGGTCCAGTTGAGGGTTAAAGTGGTTTT
C:SLEA_hg18:chr2:210861483-210861650|2:V_HNF1_C:AGTTAATGATTAACCAA;23:V_HNF1_C:AGTTAATGATTAACCAA;44:V_HNF1_C:AGTTAATGATTAACCAA;65:V_HNF1_C:AGTTAATGATTAACCAA;86:V_Rxra_UP:GGCCGTGACCCCGTGAT;107:V_HNF1_C:AGTTAATGATTAACCAA;128:V_Rxra_UP:GGCCGTGACCCCGTGAT;149:V_HNF1_C:AGTTAATGATTAACCAA:052	pos control	NA	NA	NA	ATTAGTTAATGATTAACCAAATGTAGTTAATGATTAACCAACTTCAGTTAATGATTAACCAATGCAAGTTAATGATTAACCAATACAGGCCGTGACCCCGTGATAATTAGTTAATGATTAACCAAATGAGGCCGTGACCCCGTGATTCCCAGTTAATGATTAACCAATTTT
C:SLEA_hg18:chr2:210861483-210861650|2:V_HNF1_C:AGTTAATGATTAACCAA;23:V_HNF1_C:AGTTAATGATTAACCAA;44:V_HNF1_C:AGTTAATGATTAACCAA;65:V_Rxra_UP:GGCCGTGACCCCGTGAT;86:V_HNF1_C:AGTTAATGATTAACCAA;107:V_Rxra_UP:GGCCGTGACCCCGTGAT;128:V_HNF1_C:AGTTAATGATTAACCAA;149:V_Rxra_UP:GGCCGTGACCCCGTGAT:018	pos control	NA	NA	NA	ATTAGTTAATGATTAACCAAATGTAGTTAATGATTAACCAACTTCAGTTAATGATTAACCAATGCAGGCCGTGACCCCGTGATTACAAGTTAATGATTAACCAAAATTGGCCGTGACCCCGTGATATGAAGTTAATGATTAACCAATCCCGGCCGTGACCCCGTGATTTTT
C:SLEA_hg18:chr2:210861483-210861650|2:V_HNF1_C:AGTTAATGATTAACCAA;23:V_HNF1_C:AGTTAATGATTAACCAA;44:V_XBP1_01:GTGATGACGTGTCCCAT;65:V_HNF1_C:AGTTAATGATTAACCAA;86:V_HNF1_C:AGTTAATGATTAACCAA;107:V_XBP1_01:GTGATGACGTGTCCCAT;128:V_XBP1_01:GTGATGACGTGTCCCAT;149:V_HNF1_C:AGTTAATGATTAACCAA:013	pos control	NA	NA	NA	ATTAGTTAATGATTAACCAAATGTAGTTAATGATTAACCAACTTCGTGATGACGTGTCCCATTGCAAGTTAATGATTAACCAATACAAGTTAATGATTAACCAAAATTGTGATGACGTGTCCCATATGAGTGATGACGTGTCCCATTCCCAGTTAATGATTAACCAATTTT
C:SLEA_hg18:chr2:210861483-210861650|2:V_HNF1_C:AGTTAATGATTAACCAA;23:V_Rxra_UP:GGCCGTGACCCCGTGAT;44:V_Rxra_UP:GGCCGTGACCCCGTGAT;65:V_HNF1_C:AGTTAATGATTAACCAA;86:V_Rxra_UP:GGCCGTGACCCCGTGAT;107:V_Rxra_UP:GGCCGTGACCCCGTGAT;128:V_HNF1_C:AGTTAATGATTAACCAA;149:V_HNF1_C:AGTTAATGATTAACCAA:018	pos control	NA	NA	NA	ATTAGTTAATGATTAACCAAATGTGGCCGTGACCCCGTGATCTTCGGCCGTGACCCCGTGATTGCAAGTTAATGATTAACCAATACAGGCCGTGACCCCGTGATAATTGGCCGTGACCCCGTGATATGAAGTTAATGATTAACCAATCCCAGTTAATGATTAACCAATTTT
C:SLEA_hg18:chr2:210861483-210861650|2:V_HNF1_C:AGTTAATGATTAACCAA;23:V_Rxra_UP:GGCCGTGACCCCGTGAT;44:V_Rxra_UP:GGCCGTGACCCCGTGAT;65:V_HNF1_C:AGTTAATGATTAACCAA;86:V_Rxra_UP:GGCCGTGACCCCGTGAT;107:V_Rxra_UP:GGCCGTGACCCCGTGAT;128:V_HNF1_C:AGTTAATGATTAACCAA;149:V_Rxra_UP:GGCCGTGACCCCGTGAT:097	pos control	NA	NA	NA	ATTAGTTAATGATTAACCAAATGTGGCCGTGACCCCGTGATCTTCGGCCGTGACCCCGTGATTGCAAGTTAATGATTAACCAATACAGGCCGTGACCCCGTGATAATTGGCCGTGACCCCGTGATATGAAGTTAATGATTAACCAATCCCGGCCGTGACCCCGTGATTTTT
C:SLEA_hg18:chr2:210861483-210861650|2:V_Rxra_UP:GGCCGTGACCCCGTGAT;23:V_Rxra_UP:GGCCGTGACCCCGTGAT;44:V_Rxra_UP:GGCCGTGACCCCGTGAT;65:V_HNF1_C:AGTTAATGATTAACCAA;86:V_Rxra_UP:GGCCGTGACCCCGTGAT;107:V_HNF1_C:AGTTAATGATTAACCAA;128:V_HNF1_C:AGTTAATGATTAACCAA;149:V_Rxra_UP:GGCCGTGACCCCGTGAT:093	pos control	NA	NA	NA	ATTGGCCGTGACCCCGTGATATGTGGCCGTGACCCCGTGATCTTCGGCCGTGACCCCGTGATTGCAAGTTAATGATTAACCAATACAGGCCGTGACCCCGTGATAATTAGTTAATGATTAACCAAATGAAGTTAATGATTAACCAATCCCGGCCGTGACCCCGTGATTTTT
C:SLEA_hg18:chr2:210861483-210861650|2:V_XBP1_01:GTGATGACGTGTCCCAT;23:V_XBP1_01:GTGATGACGTGTCCCAT;44:V_Rxra_UP:GGCCGTGACCCCGTGAT;65:V_Rxra_UP:GGCCGTGACCCCGTGAT;86:V_XBP1_01:GTGATGACGTGTCCCAT;107:V_Rxra_UP:GGCCGTGACCCCGTGAT;128:V_Rxra_UP:GGCCGTGACCCCGTGAT;149:V_XBP1_01:GTGATGACGTGTCCCAT:061	pos control	NA	NA	NA	ATTGTGATGACGTGTCCCATATGTGTGATGACGTGTCCCATCTTCGGCCGTGACCCCGTGATTGCAGGCCGTGACCCCGTGATTACAGTGATGACGTGTCCCATAATTGGCCGTGACCCCGTGATATGAGGCCGTGACCCCGTGATTCCCGTGATGACGTGTCCCATTTTT
C:SLEA_hg18:chr2:210861483-210861650|20:V_AHRARNT_02:GGGGATCGCGTGCCAGCCC;42:V_PPARA_02:CCGGGTCATTGGGGTCAGG;64:V_HNF4_Q6:AAGGTCCAG;76:V_HNF6_Q6:CAAAATCAATAA;91:V_COUPTF_Q6:CCCCCTGACCTTTGCCCCCTGCC;117:V_HNF3ALPHA_Q6:TGTTTGCTTTG;131:V_HNF1_C:AGTTAATGATTAACCAA:072	pos control	NA	NA	NA	ATTTTTGCCAGCTGGTGTAGAGGGGATCGCGTGCCAGCCCTCTCCGGGTCATTGGGGTCAGGTGCAAGGTCCAGTACCAAAATCAATAACATCCCCCTGACCTTTGCCCCCTGCCGTTTGTTTGCTTTGCAAAGTTAATGATTAACCAACATTGAGGGTTAAAGTGGTTTT
C:SLEA_hg18:chr2:210861483-210861650|20:V_AHRARNT_02:GGGGATCGCGTGCCAGCCC;53:V_AHRARNT_02:GGGGATCGCGTGCCAGCCC;75:V_AHRARNT_02:GGGGATCGCGTGCCAGCCC;120:V_AHRARNT_02:GGGGATCGCGTGCCAGCCC:074	neg control	NA	NA	NA	ATTTTTGCCAGCTGGTGTAGAGGGGATCGCGTGCCAGCCCTCTTCCGCCTGCTAGGGGATCGCGTGCCAGCCCTTAGGGGATCGCGTGCCAGCCCACACATGGTAATTTAATAAGGTTAGTGGGGATCGCGTGCCAGCCCATATTATCCCATTGAGGGTTAAAGTGGTTTT
C:SLEA_hg18:chr2:210861483-210861650|20:V_COUPTF_Q6:CCCCCTGACCTTTGCCCCCTGCC;46:V_HNF6_Q6:CAAAATCAATAA;61:V_XBP1_01:GTGATGACGTGTCCCAT;81:V_PPARA_02:CCGGGTCATTGGGGTCAGG;103:V_HNF4_Q6:AAGGTCCAG;115:V_HNF3ALPHA_Q6:TGTTTGCTTTG;129:V_AHRARNT_02:GGGGATCGCGTGCCAGCCC:014	neg control	NA	NA	NA	ATTTTTGCCAGCTGGTGTAGACCCCCTGACCTTTGCCCCCTGCCCCGCAAAATCAATAATTTGTGATGACGTGTCCCATGAGCCGGGTCATTGGGGTCAGGGGTAAGGTCCAGAGGTGTTTGCTTTGGACGGGGATCGCGTGCCAGCCCCATTGAGGGTTAAAGTGGTTTT
C:SLEA_hg18:chr2:210861483-210861650|20:V_HNF6_Q6:CAAAATCAATAA;35:V_COUPTF_Q6:CCCCCTGACCTTTGCCCCCTGCC;61:V_HNF4_Q6:AAGGTCCAG;73:V_AHRARNT_02:GGGGATCGCGTGCCAGCCC;95:V_Rxra_UP:GGCCGTGACCCCGTGAT;115:V_HNF3ALPHA_Q6:TGTTTGCTTTG;129:V_PPARA_02:CCGGGTCATTGGGGTCAGG:064	neg control	NA	NA	NA	ATTTTTGCCAGCTGGTGTAGACAAAATCAATAACTGCCCCCTGACCTTTGCCCCCTGCCTTTAAGGTCCAGTGTGGGGATCGCGTGCCAGCCCTCAGGCCGTGACCCCGTGATAGGTGTTTGCTTTGGACCCGGGTCATTGGGGTCAGGCATTGAGGGTTAAAGTGGTTTT
C:SLEA_hg18:chr2:210861483-210861650|21:V_COUPTF_Q6:CCCCCTGACCTTTGCCCCCTGCC;47:V_HNF1_C:AGTTAATGATTAACCAA;67:V_HNF3ALPHA_Q6:TGTTTGCTTTG;81:V_AHRARNT_02:GGGGATCGCGTGCCAGCCC;103:V_HNF4_Q6:AAGGTCCAG;115:V_XBP1_01:GTGATGACGTGTCCCAT;135:V_HNF6_Q6:CAAAATCAATAA:056	pos control	NA	NA	NA	ATTTTTGCCAGCTGGTGTAGATCCCCCTGACCTTTGCCCCCTGCCCGCAGTTAATGATTAACCAAACCTGTTTGCTTTGGAGGGGGATCGCGTGCCAGCCCGGTAAGGTCCAGAGGGTGATGACGTGTCCCATGTACAAAATCAATAACCATTGAGGGTTAAAGTGGTTTT
C:SLEA_hg18:chr2:210861483-210861650|21:V_HNF3ALPHA_Q6:TGTTTGCTTTG;34:V_HNF3ALPHA_Q6:TGTTTGCTTTG;47:V_AHRARNT_02:GGGGATCGCGTGCCAGCCC;68:V_HNF3ALPHA_Q6:TGTTTGCTTTG;81:V_HNF3ALPHA_Q6:TGTTTGCTTTG;94:V_HNF3ALPHA_Q6:TGTTTGCTTTG;107:V_AHRARNT_02:GGGGATCGCGTGCCAGCCC;128:V_AHRARNT_02:GGGGATCGCGTGCCAGCCC:077	neg control	NA	NA	NA	ATTTTTGCCAGCTGGTGTAGATTGTTTGCTTTGCTTGTTTGCTTTGGCGGGGATCGCGTGCCAGCCCCTTGTTTGCTTTGAGTGTTTGCTTTGTCTGTTTGCTTTGTTGGGGATCGCGTGCCAGCCCGAGGGGATCGCGTGCCAGCCCCCATTGAGGGTTAAAGTGGTTTT
C:SLEA_hg18:chr2:210861483-210861650|21:V_HNF3ALPHA_Q6:TGTTTGCTTTG;35:V_AHRARNT_02:GGGGATCGCGTGCCAGCCC;57:V_COUPTF_Q6:CCCCCTGACCTTTGCCCCCTGCC;83:V_HNF1_C:AGTTAATGATTAACCAA;103:V_HNF6_Q6:CAAAATCAATAA;118:V_HNF4_Q6:AAGGTCCAG;130:V_XBP1_01:GTGATGACGTGTCCCAT:006	pos control	NA	NA	NA	ATTTTTGCCAGCTGGTGTAGATTGTTTGCTTTGCTGGGGGATCGCGTGCCAGCCCTTTCCCCCTGACCTTTGCCCCCTGCCGTTAGTTAATGATTAACCAAGGTCAAAATCAATAATTAAAGGTCCAGACAGTGATGACGTGTCCCATCCATTGAGGGTTAAAGTGGTTTT
C:SLEA_hg18:chr2:210861483-210861650|22:V_COUPTF_Q6:CCCCCTGACCTTTGCCCCCTGCC;48:V_HNF6_Q6:CAAAATCAATAA;63:V_HNF4_Q6:AAGGTCCAG;75:V_XBP1_01:GTGATGACGTGTCCCAT;95:V_Rxra_UP:GGCCGTGACCCCGTGAT;115:V_HNF3ALPHA_Q6:TGTTTGCTTTG;129:V_HNF1_C:AGTTAATGATTAACCAA:066	pos control	NA	NA	NA	ATTTTTGCCAGCTGGTGTAGATGCCCCCTGACCTTTGCCCCCTGCCGCCCAAAATCAATAATTGAAGGTCCAGTTAGTGATGACGTGTCCCATTCAGGCCGTGACCCCGTGATAGGTGTTTGCTTTGGACAGTTAATGATTAACCAACCCATTGAGGGTTAAAGTGGTTTT
C:SLEA_hg18:chr2:210861483-210861650|22:V_HNF4_Q6:AAGGTCCAG;34:V_HNF6_Q6:CAAAATCAATAA;49:V_HNF3ALPHA_Q6:TGTTTGCTTTG;63:V_COUPTF_Q6:CCCCCTGACCTTTGCCCCCTGCC;89:V_Rxra_UP:GGCCGTGACCCCGTGAT;109:V_XBP1_01:GTGATGACGTGTCCCAT;129:V_HNF1_C:AGTTAATGATTAACCAA:094	pos control	NA	NA	NA	ATTTTTGCCAGCTGGTGTAGATGAAGGTCCAGACTCAAAATCAATAACCTTGTTTGCTTTGTTGCCCCCTGACCTTTGCCCCCTGCCGGCGGCCGTGACCCCGTGATTTAGTGATGACGTGTCCCATGACAGTTAATGATTAACCAACCCATTGAGGGTTAAAGTGGTTTT
C:SLEA_hg18:chr2:210861483-210861650|22:V_Rxra_UP:GGCCGTGACCCCGTGAT;43:V_Rxra_UP:GGCCGTGACCCCGTGAT;64:V_Rxra_UP:GGCCGTGACCCCGTGAT;85:V_AP2GAMMA_01:GCCCGGGGG;98:V_AP2GAMMA_01:GCCCGGGGG;111:V_AP2GAMMA_01:GCCCGGGGG;124:V_AP2GAMMA_01:GCCCGGGGG;137:V_AP2GAMMA_01:GCCCGGGGG:025	neg control	NA	NA	NA	ATTTTTGCCAGCTGGTGTAGATGGGCCGTGACCCCGTGATTCTTGGCCGTGACCCCGTGATTTGCGGCCGTGACCCCGTGATTTACGCCCGGGGGACACGCCCGGGGGTAATGCCCGGGGGTCCCGCCCGGGGGTACTGCCCGGGGGCCCATTGAGGGTTAAAGTGGTTTT
C:SLEA_hg18:chr2:210861483-210861650|24:V_HNF3ALPHA_Q6:TGTTTGCTTTG;55:V_AHRARNT_02:GGGGATCGCGTGCCAGCCC;94:V_AHRARNT_02:GGGGATCGCGTGCCAGCCC;133:V_HNF3ALPHA_Q6:TGTTTGCTTTG:030	neg control	NA	NA	NA	ATTTTTGCCAGCTGGTGTAGATGTTTGTTTGCTTTGTCACTCTTCCGCCTGCTACTGGGGATCGCGTGCCAGCCCACTTGAGTTACAGGCATTTCGGGGATCGCGTGCCAGCCCGGTTAGTTCCCATGACAATGTGTTTGCTTTGATCCCATTGAGGGTTAAAGTGGTTTT
C:SLEA_hg18:chr2:210861483-210861650|24:V_HNF4_Q6:AAGGTCCAG;36:V_HNF1_C:AGTTAATGATTAACCAA;56:V_HNF3ALPHA_Q6:TGTTTGCTTTG;70:V_Rxra_UP:GGCCGTGACCCCGTGAT;90:V_HNF6_Q6:CAAAATCAATAA;105:V_XBP1_01:GTGATGACGTGTCCCAT;125:V_PPARA_02:CCGGGTCATTGGGGTCAGG:040	pos control	NA	NA	NA	ATTTTTGCCAGCTGGTGTAGATGTTAAGGTCCAGTGTAGTTAATGATTAACCAACTTTGTTTGCTTTGTGCGGCCGTGACCCCGTGATGCACAAAATCAATAATAAGTGATGACGTGTCCCATCCACCGGGTCATTGGGGTCAGGATCCCATTGAGGGTTAAAGTGGTTTT
C:SLEA_hg18:chr2:210861483-210861650|24:V_PPARA_02:CCGGGTCATTGGGGTCAGG;63:V_PPARA_02:CCGGGTCATTGGGGTCAGG;102:V_HNF3ALPHA_Q6:TGTTTGCTTTG;133:V_HNF3ALPHA_Q6:TGTTTGCTTTG:053	neg control	NA	NA	NA	ATTTTTGCCAGCTGGTGTAGATGTTCCGGGTCATTGGGGTCAGGCCGCCTGCTACTTTATTTTGCCGGGTCATTGGGGTCAGGTACAGGCATTTCACACATGGTGTTTGCTTTGGGTTAGTTCCCATGACAATGTGTTTGCTTTGATCCCATTGAGGGTTAAAGTGGTTTT
C:SLEA_hg18:chr2:210861483-210861650|25:V_PPARA_02:CCGGGTCATTGGGGTCAGG;46:V_HNF3ALPHA_Q6:TGTTTGCTTTG;59:V_HNF3ALPHA_Q6:TGTTTGCTTTG;72:V_PPARA_02:CCGGGTCATTGGGGTCAGG;93:V_HNF3ALPHA_Q6:TGTTTGCTTTG;106:V_HNF3ALPHA_Q6:TGTTTGCTTTG;119:V_HNF3ALPHA_Q6:TGTTTGCTTTG;132:V_HNF3ALPHA_Q6:TGTTTGCTTTG:096	neg control	NA	NA	NA	ATTTTTGCCAGCTGGTGTAGATGTTACCGGGTCATTGGGGTCAGGCGTGTTTGCTTTGATTGTTTGCTTTGTGCCGGGTCATTGGGGTCAGGTTTGTTTGCTTTGATTGTTTGCTTTGAGTGTTTGCTTTGATTGTTTGCTTTGTATCCCATTGAGGGTTAAAGTGGTTTT
C:SLEA_hg18:chr2:210861483-210861650|25:V_PPARA_02:CCGGGTCATTGGGGTCAGG;47:V_XBP1_01:GTGATGACGTGTCCCAT;67:V_Rxra_UP:GGCCGTGACCCCGTGAT;87:V_HNF3ALPHA_Q6:TGTTTGCTTTG;101:V_COUPTF_Q6:CCCCCTGACCTTTGCCCCCTGCC;127:V_HNF1_C:AGTTAATGATTAACCAA:058	pos control	NA	NA	NA	ATTTTTGCCAGCTGGTGTAGATGTTACCGGGTCATTGGGGTCAGGCGCGTGATGACGTGTCCCATACCGGCCGTGACCCCGTGATCAGTGTTTGCTTTGATGCCCCCTGACCTTTGCCCCCTGCCATGAGTTAATGATTAACCAAATCCCATTGAGGGTTAAAGTGGTTTT
C:SLEA_hg18:chr2:210861483-210861650|27:V_HNF4_Q6:AAGGTCCAG;144:V_HNF4_Q6:AAGGTCCAG:012	neg control	NA	NA	NA	ATTTTTGCCAGCTGGTGTAGATGTTAAAAAGGTCCAGCACTCTTCCGCCTGCTACTTTATTTTGCACCTGCTGTTACTTGAGTTACAGGCATTTCACACATGGTAATTTAATAAGGTTAGTTCCCATGACAATGTACTAGATATTAAGGTCCAGAGGGTTAAAGTGGTTTT
C:SLEA_hg18:chr2:210861483-210861650|27:V_HNF6_Q6:CAAAATCAATAA;144:V_HNF6_Q6:CAAAATCAATAA:098	neg control	NA	NA	NA	ATTTTTGCCAGCTGGTGTAGATGTTAAACAAAATCAATAATCTTCCGCCTGCTACTTTATTTTGCACCTGCTGTTACTTGAGTTACAGGCATTTCACACATGGTAATTTAATAAGGTTAGTTCCCATGACAATGTACTAGATATTCAAAATCAATAAGTTAAAGTGGTTTT
C:SLEA_hg18:chr2:210861483-210861650|28:V_AP2GAMMA_01:GCCCGGGGG;57:V_AP2GAMMA_01:GCCCGGGGG;86:V_Rxra_UP:GGCCGTGACCCCGTGAT;123:V_Rxra_UP:GGCCGTGACCCCGTGAT:026	neg control	NA	NA	NA	ATTTTTGCCAGCTGGTGTAGATGTTAAAAGCCCGGGGGACTCTTCCGCCTGCTACTTTGCCCGGGGGCTGCTGTTACTTGAGTTACAGGCCGTGACCCCGTGATAATTTAATAAGGTTAGTTCCGGCCGTGACCCCGTGATTATTATCCCATTGAGGGTTAAAGTGGTTTT
C:SLEA_hg18:chr2:210861483-210861650|28:V_GATA4_Q3:AGATAACAGGGA;60:V_GATA4_Q3:AGATAACAGGGA;92:V_XBP1_01:GTGATGACGTGTCCCAT;129:V_GATA4_Q3:AGATAACAGGGA:063	neg control	NA	NA	NA	ATTTTTGCCAGCTGGTGTAGATGTTAAAAAGATAACAGGGACTTCCGCCTGCTACTTTATTAGATAACAGGGATTACTTGAGTTACAGGCATTGTGATGACGTGTCCCATATAAGGTTAGTTCCCATGACAGATAACAGGGAATTATCCCATTGAGGGTTAAAGTGGTTTT
C:SLEA_hg18:chr2:210861483-210861650|28:V_Rxra_UP:GGCCGTGACCCCGTGAT;65:V_AP2GAMMA_01:GCCCGGGGG;94:V_AP2GAMMA_01:GCCCGGGGG;123:V_Rxra_UP:GGCCGTGACCCCGTGAT:012	neg control	NA	NA	NA	ATTTTTGCCAGCTGGTGTAGATGTTAAAAGGCCGTGACCCCGTGATGCCTGCTACTTTATTTTGCAGCCCGGGGGACTTGAGTTACAGGCATTTCGCCCGGGGGAATTTAATAAGGTTAGTTCCGGCCGTGACCCCGTGATTATTATCCCATTGAGGGTTAAAGTGGTTTT
C:SLEA_hg18:chr2:210861483-210861650|34:V_Rxra_UP:GGCCGTGACCCCGTGAT;54:V_COUPTF_Q6:CCCCCTGACCTTTGCCCCCTGCC;80:V_PPARA_02:CCGGGTCATTGGGGTCAGG;102:V_HNF6_Q6:CAAAATCAATAA;117:V_XBP1_01:GTGATGACGTGTCCCAT:026	neg control	NA	NA	NA	ATTTTTGCCAGCTGGTGTAGATGTTAAAAATTACTGGCCGTGACCCCGTGATTACCCCCCTGACCTTTGCCCCCTGCCTGACCGGGTCATTGGGGTCAGGTGGCAAAATCAATAAGTTGTGATGACGTGTCCCATACTAGATATTATCCCATTGAGGGTTAAAGTGGTTTT
C:SLEA_hg18:chr2:210861483-210861650|35:V_AHRARNT_02:GGGGATCGCGTGCCAGCCC;57:V_HNF1_C:AGTTAATGATTAACCAA;77:V_COUPTF_Q6:CCCCCTGACCTTTGCCCCCTGCC;103:V_HNF3ALPHA_Q6:TGTTTGCTTTG;117:V_XBP1_01:GTGATGACGTGTCCCAT:098	pos control	NA	NA	NA	ATTTTTGCCAGCTGGTGTAGATGTTAAAAATTACTGGGGGATCGCGTGCCAGCCCTTTAGTTAATGATTAACCAAACTCCCCCTGACCTTTGCCCCCTGCCGGTTGTTTGCTTTGGTTGTGATGACGTGTCCCATACTAGATATTATCCCATTGAGGGTTAAAGTGGTTTT
C:SLEA_hg18:chr2:210861483-210861650|35:V_HNF3ALPHA_Q6:TGTTTGCTTTG;49:V_PPARA_02:CCGGGTCATTGGGGTCAGG;71:V_HNF1_C:AGTTAATGATTAACCAA;91:V_XBP1_01:GTGATGACGTGTCCCAT;111:V_COUPTF_Q6:CCCCCTGACCTTTGCCCCCTGCC:089	pos control	NA	NA	NA	ATTTTTGCCAGCTGGTGTAGATGTTAAAAATTACTGTGTTTGCTTTGCCTCCGGGTCATTGGGGTCAGGGCTAGTTAATGATTAACCAACATGTGATGACGTGTCCCATAATCCCCCTGACCTTTGCCCCCTGCCACTAGATATTATCCCATTGAGGGTTAAAGTGGTTTT
C:SLEA_hg18:chr2:210861483-210861650|35:V_XBP1_01:GTGATGACGTGTCCCAT;55:V_COUPTF_Q6:CCCCCTGACCTTTGCCCCCTGCC;81:V_HNF3ALPHA_Q6:TGTTTGCTTTG;95:V_HNF1_C:AGTTAATGATTAACCAA;115:V_Rxra_UP:GGCCGTGACCCCGTGAT:029	pos control	NA	NA	NA	ATTTTTGCCAGCTGGTGTAGATGTTAAAAATTACTGGTGATGACGTGTCCCATACTCCCCCTGACCTTTGCCCCCTGCCGAGTGTTTGCTTTGTCAAGTTAATGATTAACCAAAGGGGCCGTGACCCCGTGATGTACTAGATATTATCCCATTGAGGGTTAAAGTGGTTTT
C:SLEA_hg18:chr2:210861483-210861650|36:V_HNF6_Q6:CAAAATCAATAA;48:V_HNF6_Q6:CAAAATCAATAA;60:V_HNF6_Q6:CAAAATCAATAA;72:V_HNF6_Q6:CAAAATCAATAA;84:V_HNF6_Q6:CAAAATCAATAA;96:V_HNF6_Q6:CAAAATCAATAA;108:V_HNF6_Q6:CAAAATCAATAA;120:V_HNF6_Q6:CAAAATCAATAA:056	neg control	NA	NA	NA	ATTTTTGCCAGCTGGTGTAGATGTTAAAAATTACTGTCAAAATCAATAACAAAATCAATAACAAAATCAATAACAAAATCAATAACAAAATCAATAACAAAATCAATAACAAAATCAATAACAAAATCAATAAGTACTAGATATTATCCCATTGAGGGTTAAAGTGGTTTT
C:SLEA_hg18:chr2:210861483-210861650|4:V_AHRARNT_02:GGGGATCGCGTGCCAGCCC;25:V_AHRARNT_02:GGGGATCGCGTGCCAGCCC;46:V_AHRARNT_02:GGGGATCGCGTGCCAGCCC;67:V_HNF1_C:AGTTAATGATTAACCAA;86:V_AHRARNT_02:GGGGATCGCGTGCCAGCCC;107:V_HNF1_C:AGTTAATGATTAACCAA;126:V_AHRARNT_02:GGGGATCGCGTGCCAGCCC;147:V_HNF1_C:AGTTAATGATTAACCAA:007	pos control	NA	NA	NA	ATTTTGGGGATCGCGTGCCAGCCCTAGGGGATCGCGTGCCAGCCCCGGGGGATCGCGTGCCAGCCCCCAGTTAATGATTAACCAACAGGGGATCGCGTGCCAGCCCTTAGTTAATGATTAACCAAATGGGGATCGCGTGCCAGCCCTCAGTTAATGATTAACCAAGGTTTT
C:SLEA_hg18:chr2:210861483-210861650|4:V_COUPTF_Q6:CCCCCTGACCTTTGCCCCCTGCC;32:V_HNF3ALPHA_Q6:TGTTTGCTTTG;48:V_COUPTF_Q6:CCCCCTGACCTTTGCCCCCTGCC;76:V_HNF3ALPHA_Q6:TGTTTGCTTTG;92:V_HNF3ALPHA_Q6:TGTTTGCTTTG;108:V_COUPTF_Q6:CCCCCTGACCTTTGCCCCCTGCC;136:V_HNF3ALPHA_Q6:TGTTTGCTTTG;152:V_HNF3ALPHA_Q6:TGTTTGCTTTG:073	pos control	NA	NA	NA	ATTTTCCCCCTGACCTTTGCCCCCTGCCAATTATGTTTGCTTTGCCGCCCCCCCTGACCTTTGCCCCCTGCCGTTACTGTTTGCTTTGGCATTTGTTTGCTTTGAATTTCCCCCTGACCTTTGCCCCCTGCCTGTACTGTTTGCTTTGCCATTTGTTTGCTTTGTGGTTTT
C:SLEA_hg18:chr2:210861483-210861650|41:V_HNF3ALPHA_Q6:TGTTTGCTTTG;135:V_HNF3ALPHA_Q6:TGTTTGCTTTG:073	neg control	NA	NA	NA	ATTTTTGCCAGCTGGTGTAGATGTTAAAAATTACTGTCACTCTGTTTGCTTTGACTTTATTTTGCACCTGCTGTTACTTGAGTTACAGGCATTTCACACATGGTAATTTAATAAGGTTAGTTCCCATGACAATGTATGTTTGCTTTGCCCATTGAGGGTTAAAGTGGTTTT
C:SLEA_hg18:chr2:210861483-210861650|44:V_COUPTF_Q6:CCCCCTGACCTTTGCCCCCTGCC;70:V_PPARA_02:CCGGGTCATTGGGGTCAGG;92:V_Rxra_UP:GGCCGTGACCCCGTGAT;112:V_HNF3ALPHA_Q6:TGTTTGCTTTG:068	neg control	NA	NA	NA	ATTTTTGCCAGCTGGTGTAGATGTTAAAAATTACTGTCACTCTTCCCCCCTGACCTTTGCCCCCTGCCTGCCCGGGTCATTGGGGTCAGGATTGGCCGTGACCCCGTGATATATGTTTGCTTTGCATGACAATGTACTAGATATTATCCCATTGAGGGTTAAAGTGGTTTT
C:SLEA_hg18:chr2:210861483-210861650|45:V_Rxra_UP:GGCCGTGACCCCGTGAT;67:V_HNF3ALPHA_Q6:TGTTTGCTTTG;83:V_Rxra_UP:GGCCGTGACCCCGTGAT;105:V_Rxra_UP:GGCCGTGACCCCGTGAT:029	neg control	NA	NA	NA	ATTTTTGCCAGCTGGTGTAGATGTTAAAAATTACTGTCACTCTTCCGGCCGTGACCCCGTGATGCACCTGTTTGCTTTGGAGTTGGCCGTGACCCCGTGATGGTAAGGCCGTGACCCCGTGATCCATGACAATGTACTAGATATTATCCCATTGAGGGTTAAAGTGGTTTT
C:SLEA_hg18:chr2:210861483-210861650|46:V_COUPTF_Q6:CCCCCTGACCTTTGCCCCCTGCC;72:V_HNF3ALPHA_Q6:TGTTTGCTTTG;86:V_HNF1_C:AGTTAATGATTAACCAA;106:V_XBP1_01:GTGATGACGTGTCCCAT:036	pos control	NA	NA	NA	ATTTTTGCCAGCTGGTGTAGATGTTAAAAATTACTGTCACTCTTCCGCCCCCTGACCTTTGCCCCCTGCCCTGTGTTTGCTTTGACAAGTTAATGATTAACCAAAATGTGATGACGTGTCCCATCATGACAATGTACTAGATATTATCCCATTGAGGGTTAAAGTGGTTTT
C:SLEA_hg18:chr2:210861483-210861650|46:V_PPARA_02:CCGGGTCATTGGGGTCAGG;70:V_HNF6_Q6:CAAAATCAATAA;87:V_PPARA_02:CCGGGTCATTGGGGTCAGG;111:V_HNF6_Q6:CAAAATCAATAA:079	neg control	NA	NA	NA	ATTTTTGCCAGCTGGTGTAGATGTTAAAAATTACTGTCACTCTTCCGCCGGGTCATTGGGGTCAGGCCTGCCAAAATCAATAATACAGCCGGGTCATTGGGGTCAGGTTAATCAAAATCAATAACATGACAATGTACTAGATATTATCCCATTGAGGGTTAAAGTGGTTTT
C:SLEA_hg18:chr2:210861483-210861650|47:V_AHRARNT_02:GGGGATCGCGTGCCAGCCC;71:V_AHRARNT_02:GGGGATCGCGTGCCAGCCC;95:V_HNF3ALPHA_Q6:TGTTTGCTTTG;111:V_HNF3ALPHA_Q6:TGTTTGCTTTG:094	neg control	NA	NA	NA	ATTTTTGCCAGCTGGTGTAGATGTTAAAAATTACTGTCACTCTTCCGCGGGGATCGCGTGCCAGCCCCTGCTGGGGATCGCGTGCCAGCCCTTTCATGTTTGCTTTGTTAATTGTTTGCTTTGCCATGACAATGTACTAGATATTATCCCATTGAGGGTTAAAGTGGTTTT
C:SLEA_hg18:chr2:210861483-210861650|47:V_COUPTF_Q6:CCCCCTGACCTTTGCCCCCTGCC;75:V_HNF6_Q6:CAAAATCAATAA;92:V_HNF6_Q6:CAAAATCAATAA;109:V_HNF6_Q6:CAAAATCAATAA:052	neg control	NA	NA	NA	ATTTTTGCCAGCTGGTGTAGATGTTAAAAATTACTGTCACTCTTCCGCCCCCCTGACCTTTGCCCCCTGCCTGTTACAAAATCAATAAGCATTCAAAATCAATAAATTTACAAAATCAATAACCCATGACAATGTACTAGATATTATCCCATTGAGGGTTAAAGTGGTTTT
C:SLEA_hg18:chr2:210861483-210861650|47:V_HNF6_Q6:CAAAATCAATAA;64:V_COUPTF_Q6:CCCCCTGACCTTTGCCCCCTGCC;92:V_HNF6_Q6:CAAAATCAATAA;109:V_HNF6_Q6:CAAAATCAATAA:087	neg control	NA	NA	NA	ATTTTTGCCAGCTGGTGTAGATGTTAAAAATTACTGTCACTCTTCCGCCAAAATCAATAATTTGCCCCCCTGACCTTTGCCCCCTGCCGCATTCAAAATCAATAAATTTACAAAATCAATAACCCATGACAATGTACTAGATATTATCCCATTGAGGGTTAAAGTGGTTTT
C:SLEA_hg18:chr2:210861483-210861650|48:V_HNF3ALPHA_Q6:TGTTTGCTTTG;69:V_HNF3ALPHA_Q6:TGTTTGCTTTG;90:V_HNF3ALPHA_Q6:TGTTTGCTTTG;111:V_HNF4_Q6:AAGGTCCAG:092	neg control	NA	NA	NA	ATTTTTGCCAGCTGGTGTAGATGTTAAAAATTACTGTCACTCTTCCGCCTGTTTGCTTTGTTTGCACCTGTGTTTGCTTTGGTTACAGGCATGTTTGCTTTGGTAATTTAATAAGGTCCAGTCCCATGACAATGTACTAGATATTATCCCATTGAGGGTTAAAGTGGTTTT
C:SLEA_hg18:chr2:210861483-210861650|49:V_HNF4_Q6:AAGGTCCAG;68:V_HNF3ALPHA_Q6:TGTTTGCTTTG;89:V_HNF3ALPHA_Q6:TGTTTGCTTTG;110:V_HNF4_Q6:AAGGTCCAG:028	neg control	NA	NA	NA	ATTTTTGCCAGCTGGTGTAGATGTTAAAAATTACTGTCACTCTTCCGCCTAAGGTCCAGTTTTGCACCTTGTTTGCTTTGAGTTACAGGCTGTTTGCTTTGGGTAATTTAAAAGGTCCAGTTCCCATGACAATGTACTAGATATTATCCCATTGAGGGTTAAAGTGGTTTT
C:SLEA_hg18:chr2:210861483-210861650|5:V_AHRARNT_02:GGGGATCGCGTGCCAGCCC;26:V_HNF1_C:AGTTAATGATTAACCAA;45:V_HNF1_C:AGTTAATGATTAACCAA;64:V_AHRARNT_02:GGGGATCGCGTGCCAGCCC;85:V_HNF1_C:AGTTAATGATTAACCAA;104:V_AHRARNT_02:GGGGATCGCGTGCCAGCCC;125:V_HNF1_C:AGTTAATGATTAACCAA;144:V_AHRARNT_02:GGGGATCGCGTGCCAGCCC:014	pos control	NA	NA	NA	ATTTTTGGGGATCGCGTGCCAGCCCAAAGTTAATGATTAACCAACCAGTTAATGATTAACCAAGCGGGGATCGCGTGCCAGCCCACAGTTAATGATTAACCAATAGGGGATCGCGTGCCAGCCCCAAGTTAATGATTAACCAATTGGGGATCGCGTGCCAGCCCTGGTTTT
C:SLEA_hg18:chr2:210861483-210861650|50:V_AP2GAMMA_01:GCCCGGGGG;64:V_Rxra_UP:GGCCGTGACCCCGTGAT;86:V_AP2GAMMA_01:GCCCGGGGG;100:V_Rxra_UP:GGCCGTGACCCCGTGAT:020	neg control	NA	NA	NA	ATTTTTGCCAGCTGGTGTAGATGTTAAAAATTACTGTCACTCTTCCGCCTGGCCCGGGGGTTTGCGGCCGTGACCCCGTGATTTACAGCCCGGGGGCACATGGCCGTGACCCCGTGATAGTTCCCATGACAATGTACTAGATATTATCCCATTGAGGGTTAAAGTGGTTTT
C:SLEA_hg18:chr2:210861483-210861650|51:V_AP2GAMMA_01:GCCCGGGGG;65:V_AP2GAMMA_01:GCCCGGGGG;79:V_Rxra_UP:GGCCGTGACCCCGTGAT;101:V_Rxra_UP:GGCCGTGACCCCGTGAT:009	neg control	NA	NA	NA	ATTTTTGCCAGCTGGTGTAGATGTTAAAAATTACTGTCACTCTTCCGCCTGCGCCCGGGGGTTGCAGCCCGGGGGACTTGGGCCGTGACCCCGTGATACATGGGCCGTGACCCCGTGATGTTCCCATGACAATGTACTAGATATTATCCCATTGAGGGTTAAAGTGGTTTT
C:SLEA_hg18:chr2:210861483-210861650|51:V_HNF1_C:AGTTAATGATTAACCAA;73:V_HNF3ALPHA_Q6:TGTTTGCTTTG;89:V_HNF3ALPHA_Q6:TGTTTGCTTTG;105:V_HNF3ALPHA_Q6:TGTTTGCTTTG:071	pos control	NA	NA	NA	ATTTTTGCCAGCTGGTGTAGATGTTAAAAATTACTGTCACTCTTCCGCCTGCAGTTAATGATTAACCAAGCTGTTGTTTGCTTTGCAGGCTGTTTGCTTTGGGTAATGTTTGCTTTGTAGTTCCCATGACAATGTACTAGATATTATCCCATTGAGGGTTAAAGTGGTTTT
C:SLEA_hg18:chr2:210861483-210861650|53:V_CEBP_Q2_01:ATTGCACAATCC;70:V_CEBP_Q2_01:ATTGCACAATCC;87:V_HNF6_Q6:CAAAATCAATAA;104:V_CEBP_Q2_01:ATTGCACAATCC:063	neg control	NA	NA	NA	ATTTTTGCCAGCTGGTGTAGATGTTAAAAATTACTGTCACTCTTCCGCCTGCTAATTGCACAATCCCCTGCATTGCACAATCCTACAGCAAAATCAATAATGGTAATTGCACAATCCTAGTTCCCATGACAATGTACTAGATATTATCCCATTGAGGGTTAAAGTGGTTTT
C:SLEA_hg18:chr2:210861483-210861650|54:V_AHRARNT_02:GGGGATCGCGTGCCAGCCC;76:V_COUPTF_Q6:CCCCCTGACCTTTGCCCCCTGCC;102:V_HNF3ALPHA_Q6:TGTTTGCTTTG:040	neg control	NA	NA	NA	ATTTTTGCCAGCTGGTGTAGATGTTAAAAATTACTGTCACTCTTCCGCCTGCTACGGGGATCGCGTGCCAGCCCTACCCCCCTGACCTTTGCCCCCTGCCTGGTGTTTGCTTTGGGTTAGTTCCCATGACAATGTACTAGATATTATCCCATTGAGGGTTAAAGTGGTTTT
C:SLEA_hg18:chr2:210861483-210861650|56:V_HNF3ALPHA_Q6:TGTTTGCTTTG;70:V_COUPTF_Q6:CCCCCTGACCTTTGCCCCCTGCC;96:V_XBP1_01:GTGATGACGTGTCCCAT:077	neg control	NA	NA	NA	ATTTTTGCCAGCTGGTGTAGATGTTAAAAATTACTGTCACTCTTCCGCCTGCTACTTTGTTTGCTTTGTGCCCCCCTGACCTTTGCCCCCTGCCCACGTGATGACGTGTCCCATGGTTAGTTCCCATGACAATGTACTAGATATTATCCCATTGAGGGTTAAAGTGGTTTT
C:SLEA_hg18:chr2:210861483-210861650|56:V_HNF6_Q6:CAAAATCAATAA;88:V_COUPTF_Q6:CCCCCTGACCTTTGCCCCCTGCC:078	neg control	NA	NA	NA	ATTTTTGCCAGCTGGTGTAGATGTTAAAAATTACTGTCACTCTTCCGCCTGCTACTTCAAAATCAATAAGCTGTTACTTGAGTTACAGGCCCCCTGACCTTTGCCCCCTGCCAAGGTTAGTTCCCATGACAATGTACTAGATATTATCCCATTGAGGGTTAAAGTGGTTTT
C:SLEA_hg18:chr2:210861483-210861650|57:V_HNF3ALPHA_Q6:TGTTTGCTTTG;88:V_COUPTF_Q6:CCCCCTGACCTTTGCCCCCTGCC:095	neg control	NA	NA	NA	ATTTTTGCCAGCTGGTGTAGATGTTAAAAATTACTGTCACTCTTCCGCCTGCTACTTTTGTTTGCTTTGGCTGTTACTTGAGTTACAGGCCCCCTGACCTTTGCCCCCTGCCAAGGTTAGTTCCCATGACAATGTACTAGATATTATCCCATTGAGGGTTAAAGTGGTTTT
C:SLEA_hg18:chr2:210861483-210861650|57:V_HNF4_Q6:AAGGTCCAG;69:V_AHRARNT_02:GGGGATCGCGTGCCAGCCC;91:V_PPARA_02:CCGGGTCATTGGGGTCAGG:048	neg control	NA	NA	NA	ATTTTTGCCAGCTGGTGTAGATGTTAAAAATTACTGTCACTCTTCCGCCTGCTACTTTAAGGTCCAGCTGGGGGATCGCGTGCCAGCCCCATCCGGGTCATTGGGGTCAGGTAAGGTTAGTTCCCATGACAATGTACTAGATATTATCCCATTGAGGGTTAAAGTGGTTTT
C:SLEA_hg18:chr2:210861483-210861650|58:V_HNF3ALPHA_Q6:TGTTTGCTTTG;72:V_Rxra_UP:GGCCGTGACCCCGTGAT;92:V_AHRARNT_02:GGGGATCGCGTGCCAGCCC:059	neg control	NA	NA	NA	ATTTTTGCCAGCTGGTGTAGATGTTAAAAATTACTGTCACTCTTCCGCCTGCTACTTTATGTTTGCTTTGCTGGGCCGTGACCCCGTGATATTGGGGATCGCGTGCCAGCCCAAGGTTAGTTCCCATGACAATGTACTAGATATTATCCCATTGAGGGTTAAAGTGGTTTT
C:SLEA_hg18:chr2:210861483-210861650|59:V_HNF4_Q6:AAGGTCCAG;71:V_COUPTF_Q6:CCCCCTGACCTTTGCCCCCTGCC;97:V_HNF3ALPHA_Q6:TGTTTGCTTTG:038	neg control	NA	NA	NA	ATTTTTGCCAGCTGGTGTAGATGTTAAAAATTACTGTCACTCTTCCGCCTGCTACTTTATAAGGTCCAGGCTCCCCCTGACCTTTGCCCCCTGCCACATGTTTGCTTTGAATAAGGTTAGTTCCCATGACAATGTACTAGATATTATCCCATTGAGGGTTAAAGTGGTTTT
C:SLEA_hg18:chr2:210861483-210861650|6:V_AHRARNT_02:GGGGATCGCGTGCCAGCCC;27:V_HNF1_C:AGTTAATGATTAACCAA;46:V_HNF1_C:AGTTAATGATTAACCAA;65:V_AHRARNT_02:GGGGATCGCGTGCCAGCCC;86:V_HNF1_C:AGTTAATGATTAACCAA;105:V_HNF1_C:AGTTAATGATTAACCAA;124:V_HNF1_C:AGTTAATGATTAACCAA;143:V_AHRARNT_02:GGGGATCGCGTGCCAGCCC:030	pos control	NA	NA	NA	ATTTTTGGGGGATCGCGTGCCAGCCCAAAGTTAATGATTAACCAACGAGTTAATGATTAACCAACAGGGGATCGCGTGCCAGCCCCAAGTTAATGATTAACCAAAAAGTTAATGATTAACCAACCAGTTAATGATTAACCAAATGGGGATCGCGTGCCAGCCCGTGGTTTT
C:SLEA_hg18:chr2:210861483-210861650|6:V_AHRARNT_02:GGGGATCGCGTGCCAGCCC;28:V_COUPTF_Q6:CCCCCTGACCTTTGCCCCCTGCC;54:V_HNF6_Q6:CAAAATCAATAA;69:V_XBP1_01:GTGATGACGTGTCCCAT;89:V_HNF3ALPHA_Q6:TGTTTGCTTTG;103:V_PPARA_02:CCGGGTCATTGGGGTCAGG;125:V_HNF1_C:AGTTAATGATTAACCAA;145:V_Rxra_UP:GGCCGTGACCCCGTGAT:035	pos control	NA	NA	NA	ATTTTTGGGGGATCGCGTGCCAGCCCAAACCCCCTGACCTTTGCCCCCTGCCTACCAAAATCAATAACTGGTGATGACGTGTCCCATGGCTGTTTGCTTTGGGTCCGGGTCATTGGGGTCAGGCCAAGTTAATGATTAACCAATTAGGCCGTGACCCCGTGATGTGGTTTT
C:SLEA_hg18:chr2:210861483-210861650|6:V_AP2GAMMA_01:GCCCGGGGG;105:V_AP2GAMMA_01:GCCCGGGGG;118:V_AP2GAMMA_01:GCCCGGGGG;146:V_AP2GAMMA_01:GCCCGGGGG:076	neg control	NA	NA	NA	ATTTTTGGCCCGGGGGGTAGATGTTAAAAATTACTGTCACTCTTCCGCCTGCTACTTTATTTTGCACCTGCTGTTACTTGAGTTACAGGCATTTCACACATGGTAAGCCCGGGGGGTTAGCCCGGGGGACAATGTACTAGATATTATGCCCGGGGGGGTTAAAGTGGTTTT
C:SLEA_hg18:chr2:210861483-210861650|6:V_COUPTF_Q6:CCCCCTGACCTTTGCCCCCTGCC;32:V_HNF6_Q6:CAAAATCAATAA;47:V_HNF1_C:AGTTAATGATTAACCAA;67:V_Rxra_UP:GGCCGTGACCCCGTGAT;87:V_AHRARNT_02:GGGGATCGCGTGCCAGCCC;109:V_XBP1_01:GTGATGACGTGTCCCAT;129:V_PPARA_02:CCGGGTCATTGGGGTCAGG;151:V_HNF3ALPHA_Q6:TGTTTGCTTTG:001	pos control	NA	NA	NA	ATTTTTGCCCCCTGACCTTTGCCCCCTGCCTTACAAAATCAATAACGCAGTTAATGATTAACCAAACCGGCCGTGACCCCGTGATCAGGGGGATCGCGTGCCAGCCCTTAGTGATGACGTGTCCCATGACCCGGGTCATTGGGGTCAGGCATTGTTTGCTTTGGTGGTTTT
C:SLEA_hg18:chr2:210861483-210861650|6:V_COUPTF_Q6:CCCCCTGACCTTTGCCCCCTGCC;32:V_PPARA_02:CCGGGTCATTGGGGTCAGG;54:V_HNF6_Q6:CAAAATCAATAA;69:V_HNF1_C:AGTTAATGATTAACCAA;89:V_HNF3ALPHA_Q6:TGTTTGCTTTG;103:V_Rxra_UP:GGCCGTGACCCCGTGAT;123:V_AHRARNT_02:GGGGATCGCGTGCCAGCCC;145:V_XBP1_01:GTGATGACGTGTCCCAT:040	pos control	NA	NA	NA	ATTTTTGCCCCCTGACCTTTGCCCCCTGCCTTACCGGGTCATTGGGGTCAGGTACCAAAATCAATAACTGAGTTAATGATTAACCAAGGCTGTTTGCTTTGGGTGGCCGTGACCCCGTGATTCCGGGGATCGCGTGCCAGCCCTTAGTGATGACGTGTCCCATGTGGTTTT
C:SLEA_hg18:chr2:210861483-210861650|6:V_COUPTF_Q6:CCCCCTGACCTTTGCCCCCTGCC;32:V_XBP1_01:GTGATGACGTGTCCCAT;52:V_HNF6_Q6:CAAAATCAATAA;67:V_AHRARNT_02:GGGGATCGCGTGCCAGCCC;89:V_HNF3ALPHA_Q6:TGTTTGCTTTG;103:V_PPARA_02:CCGGGTCATTGGGGTCAGG;125:V_HNF1_C:AGTTAATGATTAACCAA;145:V_Rxra_UP:GGCCGTGACCCCGTGAT:012	pos control	NA	NA	NA	ATTTTTGCCCCCTGACCTTTGCCCCCTGCCTTAGTGATGACGTGTCCCATGCTCAAAATCAATAAACCGGGGATCGCGTGCCAGCCCGGCTGTTTGCTTTGGGTCCGGGTCATTGGGGTCAGGCCAAGTTAATGATTAACCAATTAGGCCGTGACCCCGTGATGTGGTTTT
C:SLEA_hg18:chr2:210861483-210861650|6:V_COUPTF_Q6:CCCCCTGACCTTTGCCCCCTGCC;32:V_XBP1_01:GTGATGACGTGTCCCAT;52:V_Rxra_UP:GGCCGTGACCCCGTGAT;72:V_HNF1_C:AGTTAATGATTAACCAA;92:V_AHRARNT_02:GGGGATCGCGTGCCAGCCC;114:V_PPARA_02:CCGGGTCATTGGGGTCAGG;136:V_HNF3ALPHA_Q6:TGTTTGCTTTG;150:V_HNF6_Q6:CAAAATCAATAA:057	pos control	NA	NA	NA	ATTTTTGCCCCCTGACCTTTGCCCCCTGCCTTAGTGATGACGTGTCCCATGCTGGCCGTGACCCCGTGATCTGAGTTAATGATTAACCAAATTGGGGATCGCGTGCCAGCCCAAGCCGGGTCATTGGGGTCAGGTACTGTTTGCTTTGCCACAAAATCAATAAGTGGTTTT
C:SLEA_hg18:chr2:210861483-210861650|6:V_HNF3ALPHA_Q6:TGTTTGCTTTG;20:V_HNF6_Q6:CAAAATCAATAA;35:V_HNF1_C:AGTTAATGATTAACCAA;55:V_Rxra_UP:GGCCGTGACCCCGTGAT;75:V_XBP1_01:GTGATGACGTGTCCCAT;95:V_AHRARNT_02:GGGGATCGCGTGCCAGCCC;117:V_COUPTF_Q6:CCCCCTGACCTTTGCCCCCTGCC;143:V_PPARA_02:CCGGGTCATTGGGGTCAGG:001	pos control	NA	NA	NA	ATTTTTGTGTTTGCTTTGAGACAAAATCAATAACTGAGTTAATGATTAACCAAACTGGCCGTGACCCCGTGATTTAGTGATGACGTGTCCCATTCAGGGGATCGCGTGCCAGCCCGTTCCCCCTGACCTTTGCCCCCTGCCTATCCGGGTCATTGGGGTCAGGGTGGTTTT
C:SLEA_hg18:chr2:210861483-210861650|6:V_XBP1_01:GTGATGACGTGTCCCAT;26:V_PPARA_02:CCGGGTCATTGGGGTCAGG;48:V_HNF3ALPHA_Q6:TGTTTGCTTTG;62:V_COUPTF_Q6:CCCCCTGACCTTTGCCCCCTGCC;88:V_Rxra_UP:GGCCGTGACCCCGTGAT;108:V_HNF6_Q6:CAAAATCAATAA;123:V_AHRARNT_02:GGGGATCGCGTGCCAGCCC;145:V_HNF1_C:AGTTAATGATTAACCAA:083	pos control	NA	NA	NA	ATTTTTGGTGATGACGTGTCCCATTAACCGGGTCATTGGGGTCAGGGCCTGTTTGCTTTGTTTCCCCCTGACCTTTGCCCCCTGCCAGGGGCCGTGACCCCGTGATTTTCAAAATCAATAATCCGGGGATCGCGTGCCAGCCCTTAAGTTAATGATTAACCAAGTGGTTTT
C:SLEA_hg18:chr2:210861483-210861650|6:V_XBP1_01:GTGATGACGTGTCCCAT;26:V_XBP1_01:GTGATGACGTGTCCCAT;46:V_XBP1_01:GTGATGACGTGTCCCAT;66:V_XBP1_01:GTGATGACGTGTCCCAT;86:V_XBP1_01:GTGATGACGTGTCCCAT;106:V_XBP1_01:GTGATGACGTGTCCCAT;126:V_XBP1_01:GTGATGACGTGTCCCAT;146:V_XBP1_01:GTGATGACGTGTCCCAT:078	pos control	NA	NA	NA	ATTTTTGGTGATGACGTGTCCCATTAAGTGATGACGTGTCCCATCCGGTGATGACGTGTCCCATCACGTGATGACGTGTCCCATACAGTGATGACGTGTCCCATAATGTGATGACGTGTCCCATCATGTGATGACGTGTCCCATTATGTGATGACGTGTCCCATTGGTTTT
C:SLEA_hg18:chr2:210861483-210861650|62:V_HNF3ALPHA_Q6:TGTTTGCTTTG;73:V_HNF3ALPHA_Q6:TGTTTGCTTTG;84:V_HNF3ALPHA_Q6:TGTTTGCTTTG;95:V_HNF3ALPHA_Q6:TGTTTGCTTTG:036	neg control	NA	NA	NA	ATTTTTGCCAGCTGGTGTAGATGTTAAAAATTACTGTCACTCTTCCGCCTGCTACTTTATTTTTGTTTGCTTTGTGTTTGCTTTGTGTTTGCTTTGTGTTTGCTTTGTTAATAAGGTTAGTTCCCATGACAATGTACTAGATATTATCCCATTGAGGGTTAAAGTGGTTTT
C:SLEA_hg18:chr2:210861483-210861650|63:V_AHRARNT_02:GGGGATCGCGTGCCAGCCC;87:V_HNF1_C:AGTTAATGATTAACCAA:021	neg control	NA	NA	NA	ATTTTTGCCAGCTGGTGTAGATGTTAAAAATTACTGTCACTCTTCCGCCTGCTACTTTATTTTGGGGGATCGCGTGCCAGCCCTACAGAGTTAATGATTAACCAAATTTAATAAGGTTAGTTCCCATGACAATGTACTAGATATTATCCCATTGAGGGTTAAAGTGGTTTT
C:SLEA_hg18:chr2:210861483-210861650|64:V_COUPTF_Q6:CCCCCTGACCTTTGCCCCCTGCC;92:V_HNF6_Q6:CAAAATCAATAA:043	neg control	NA	NA	NA	ATTTTTGCCAGCTGGTGTAGATGTTAAAAATTACTGTCACTCTTCCGCCTGCTACTTTATTTTGCCCCCCTGACCTTTGCCCCCTGCCGCATTCAAAATCAATAAATTTAATAAGGTTAGTTCCCATGACAATGTACTAGATATTATCCCATTGAGGGTTAAAGTGGTTTT
C:SLEA_hg18:chr2:210861483-210861650|64:V_HNF3ALPHA_Q6:TGTTTGCTTTG;95:V_HNF4_Q6:AAGGTCCAG:013	neg control	NA	NA	NA	ATTTTTGCCAGCTGGTGTAGATGTTAAAAATTACTGTCACTCTTCCGCCTGCTACTTTATTTTGCTGTTTGCTTTGCTTGAGTTACAGGCATTTCAAAGGTCCAGATTTAATAAGGTTAGTTCCCATGACAATGTACTAGATATTATCCCATTGAGGGTTAAAGTGGTTTT
C:SLEA_hg18:chr2:210861483-210861650|65:V_XBP1_01:GTGATGACGTGTCCCAT;86:V_Rxra_UP:GGCCGTGACCCCGTGAT:005	neg control	NA	NA	NA	ATTTTTGCCAGCTGGTGTAGATGTTAAAAATTACTGTCACTCTTCCGCCTGCTACTTTATTTTGCAGTGATGACGTGTCCCATTACAGGCCGTGACCCCGTGATAATTTAATAAGGTTAGTTCCCATGACAATGTACTAGATATTATCCCATTGAGGGTTAAAGTGGTTTT
C:SLEA_hg18:chr2:210861483-210861650|66:V_AHRARNT_02:GGGGATCGCGTGCCAGCCC;90:V_HNF3ALPHA_Q6:TGTTTGCTTTG:032	neg control	NA	NA	NA	ATTTTTGCCAGCTGGTGTAGATGTTAAAAATTACTGTCACTCTTCCGCCTGCTACTTTATTTTGCACGGGGATCGCGTGCCAGCCCAGGCATGTTTGCTTTGGTAATTTAATAAGGTTAGTTCCCATGACAATGTACTAGATATTATCCCATTGAGGGTTAAAGTGGTTTT
C:SLEA_hg18:chr2:210861483-210861650|66:V_HNF4_Q6:AAGGTCCAG;75:V_HNF4_Q6:AAGGTCCAG;84:V_HNF4_Q6:AAGGTCCAG;93:V_HNF4_Q6:AAGGTCCAG:071	neg control	NA	NA	NA	ATTTTTGCCAGCTGGTGTAGATGTTAAAAATTACTGTCACTCTTCCGCCTGCTACTTTATTTTGCACAAGGTCCAGAAGGTCCAGAAGGTCCAGAAGGTCCAGTAATTTAATAAGGTTAGTTCCCATGACAATGTACTAGATATTATCCCATTGAGGGTTAAAGTGGTTTT
C:SLEA_hg18:chr2:210861483-210861650|67:V_CEBP_Q2_01:ATTGCACAATCC;84:V_XBP1_01:GTGATGACGTGTCCCAT:040	neg control	NA	NA	NA	ATTTTTGCCAGCTGGTGTAGATGTTAAAAATTACTGTCACTCTTCCGCCTGCTACTTTATTTTGCACCATTGCACAATCCAGTTAGTGATGACGTGTCCCATGTAATTTAATAAGGTTAGTTCCCATGACAATGTACTAGATATTATCCCATTGAGGGTTAAAGTGGTTTT
C:SLEA_hg18:chr2:210861483-210861650|67:V_PPARA_02:CCGGGTCATTGGGGTCAGG;88:V_HNF6_Q6:CAAAATCAATAA:024	neg control	NA	NA	NA	ATTTTTGCCAGCTGGTGTAGATGTTAAAAATTACTGTCACTCTTCCGCCTGCTACTTTATTTTGCACCCCGGGTCATTGGGGTCAGGGGCAAAATCAATAAGGTAATTTAATAAGGTTAGTTCCCATGACAATGTACTAGATATTATCCCATTGAGGGTTAAAGTGGTTTT
C:SLEA_hg18:chr2:210861483-210861650|69:V_AP2GAMMA_01:GCCCGGGGG;82:V_XBP1_01:GTGATGACGTGTCCCAT:014	neg control	NA	NA	NA	ATTTTTGCCAGCTGGTGTAGATGTTAAAAATTACTGTCACTCTTCCGCCTGCTACTTTATTTTGCACCTGGCCCGGGGGGAGTGTGATGACGTGTCCCATTGGTAATTTAATAAGGTTAGTTCCCATGACAATGTACTAGATATTATCCCATTGAGGGTTAAAGTGGTTTT
C:SLEA_hg18:chr2:210861483-210861650|7:V_AHRARNT_02:GGGGATCGCGTGCCAGCCC;29:V_COUPTF_Q6:CCCCCTGACCTTTGCCCCCTGCC;55:V_HNF3ALPHA_Q6:TGTTTGCTTTG;69:V_HNF1_C:AGTTAATGATTAACCAA;89:V_PPARA_02:CCGGGTCATTGGGGTCAGG;111:V_Rxra_UP:GGCCGTGACCCCGTGAT;131:V_XBP1_01:GTGATGACGTGTCCCAT;151:V_HNF4_Q6:AAGGTCCAG:096	pos control	NA	NA	NA	ATTTTTGCGGGGATCGCGTGCCAGCCCAAACCCCCTGACCTTTGCCCCCTGCCACTTGTTTGCTTTGCTGAGTTAATGATTAACCAAGGCCCGGGTCATTGGGGTCAGGAATGGCCGTGACCCCGTGATCAAGTGATGACGTGTCCCATCATAAGGTCCAGAAGTGGTTTT
C:SLEA_hg18:chr2:210861483-210861650|7:V_COUPTF_Q6:CCCCCTGACCTTTGCCCCCTGCC;33:V_HNF4_Q6:AAGGTCCAG;45:V_HNF1_C:AGTTAATGATTAACCAA;65:V_HNF3ALPHA_Q6:TGTTTGCTTTG;79:V_AHRARNT_02:GGGGATCGCGTGCCAGCCC;101:V_PPARA_02:CCGGGTCATTGGGGTCAGG;123:V_Rxra_UP:GGCCGTGACCCCGTGAT;143:V_XBP1_01:GTGATGACGTGTCCCAT:021	pos control	NA	NA	NA	ATTTTTGCCCCCCTGACCTTTGCCCCCTGCCTACAAGGTCCAGTCCAGTTAATGATTAACCAAGCATGTTTGCTTTGTTGGGGGATCGCGTGCCAGCCCATGCCGGGTCATTGGGGTCAGGTCCGGCCGTGACCCCGTGATTATGTGATGACGTGTCCCATAAGTGGTTTT
C:SLEA_hg18:chr2:210861483-210861650|7:V_HNF3ALPHA_Q6:TGTTTGCTTTG;23:V_HNF1_C:AGTTAATGATTAACCAA;45:V_HNF1_C:AGTTAATGATTAACCAA;67:V_HNF1_C:AGTTAATGATTAACCAA;89:V_HNF3ALPHA_Q6:TGTTTGCTTTG;105:V_HNF3ALPHA_Q6:TGTTTGCTTTG;121:V_HNF1_C:AGTTAATGATTAACCAA;143:V_HNF1_C:AGTTAATGATTAACCAA:094	pos control	NA	NA	NA	ATTTTTGCTGTTTGCTTTGGATGTAGTTAATGATTAACCAACTTCCAGTTAATGATTAACCAAGCACCAGTTAATGATTAACCAACAGGCTGTTTGCTTTGGGTAATGTTTGCTTTGTAGTTAGTTAATGATTAACCAAGATATAGTTAATGATTAACCAAAAGTGGTTTT
C:SLEA_hg18:chr2:210861483-210861650|71:V_HNF4_Q6:AAGGTCCAG;85:V_HNF3ALPHA_Q6:TGTTTGCTTTG:077	neg control	NA	NA	NA	ATTTTTGCCAGCTGGTGTAGATGTTAAAAATTACTGTCACTCTTCCGCCTGCTACTTTATTTTGCACCTGCTAAGGTCCAGGTTACTGTTTGCTTTGACATGGTAATTTAATAAGGTTAGTTCCCATGACAATGTACTAGATATTATCCCATTGAGGGTTAAAGTGGTTTT
C:SLEA_hg18:chr2:210861483-210861650|73:V_AP2GAMMA_01:GCCCGGGGG;87:V_AP2GAMMA_01:GCCCGGGGG:009	neg control	NA	NA	NA	ATTTTTGCCAGCTGGTGTAGATGTTAAAAATTACTGTCACTCTTCCGCCTGCTACTTTATTTTGCACCTGCTGTGCCCGGGGGTACAGGCCCGGGGGACATGGTAATTTAATAAGGTTAGTTCCCATGACAATGTACTAGATATTATCCCATTGAGGGTTAAAGTGGTTTT
C:SLEA_hg18:chr2:210861483-210861650|73:V_COUPTF_Q6:CCCCCTGACCTTTGCCCCCTGCC:022	neg control	NA	NA	NA	ATTTTTGCCAGCTGGTGTAGATGTTAAAAATTACTGTCACTCTTCCGCCTGCTACTTTATTTTGCACCTGCTGTCCCCCTGACCTTTGCCCCCTGCCACATGGTAATTTAATAAGGTTAGTTCCCATGACAATGTACTAGATATTATCCCATTGAGGGTTAAAGTGGTTTT
C:SLEA_hg18:chr2:210861483-210861650|8:V_HNF3ALPHA_Q6:TGTTTGCTTTG;23:V_HNF1_C:AGTTAATGATTAACCAA;44:V_HNF1_C:AGTTAATGATTAACCAA;65:V_HNF1_C:AGTTAATGATTAACCAA;86:V_HNF1_C:AGTTAATGATTAACCAA;107:V_HNF1_C:AGTTAATGATTAACCAA;128:V_HNF3ALPHA_Q6:TGTTTGCTTTG;143:V_HNF1_C:AGTTAATGATTAACCAA:004	pos control	NA	NA	NA	ATTTTTGCCTGTTTGCTTTGATGTAGTTAATGATTAACCAACTTCAGTTAATGATTAACCAATGCAAGTTAATGATTAACCAATACAAGTTAATGATTAACCAAAATTAGTTAATGATTAACCAAATGATGTTTGCTTTGATATAGTTAATGATTAACCAAAAGTGGTTTT
C:SLEA_hg18:chr2:210861483-210861650|8:V_HNF4_Q6:AAGGTCCAG;20:V_COUPTF_Q6:CCCCCTGACCTTTGCCCCCTGCC;46:V_XBP1_01:GTGATGACGTGTCCCAT;66:V_Rxra_UP:GGCCGTGACCCCGTGAT;86:V_HNF1_C:AGTTAATGATTAACCAA;106:V_HNF3ALPHA_Q6:TGTTTGCTTTG;120:V_PPARA_02:CCGGGTCATTGGGGTCAGG;142:V_AHRARNT_02:GGGGATCGCGTGCCAGCCC:072	pos control	NA	NA	NA	ATTTTTGCCAAGGTCCAGAGACCCCCTGACCTTTGCCCCCTGCCCCGGTGATGACGTGTCCCATCACGGCCGTGACCCCGTGATACAAGTTAATGATTAACCAAAATTGTTTGCTTTGAGTCCGGGTCATTGGGGTCAGGATAGGGGATCGCGTGCCAGCCCAGTGGTTTT
C:SLEA_hg18:chr2:210861483-210861650|8:V_PPARA_02:CCGGGTCATTGGGGTCAGG;30:V_AHRARNT_02:GGGGATCGCGTGCCAGCCC;52:V_Rxra_UP:GGCCGTGACCCCGTGAT;72:V_XBP1_01:GTGATGACGTGTCCCAT;92:V_COUPTF_Q6:CCCCCTGACCTTTGCCCCCTGCC;118:V_HNF1_C:AGTTAATGATTAACCAA;138:V_HNF4_Q6:AAGGTCCAG;150:V_HNF3ALPHA_Q6:TGTTTGCTTTG:092	pos control	NA	NA	NA	ATTTTTGCCCCGGGTCATTGGGGTCAGGAATGGGGATCGCGTGCCAGCCCGCTGGCCGTGACCCCGTGATCTGGTGATGACGTGTCCCATATTCCCCCTGACCTTTGCCCCCTGCCTTAAGTTAATGATTAACCAACTAAAGGTCCAGCCATGTTTGCTTTGAGTGGTTTT
C:SLEA_hg18:chr2:210861483-210861650|8:V_PPARA_02:CCGGGTCATTGGGGTCAGG;30:V_HNF1_C:AGTTAATGATTAACCAA;50:V_HNF3ALPHA_Q6:TGTTTGCTTTG;64:V_AHRARNT_02:GGGGATCGCGTGCCAGCCC;86:V_Rxra_UP:GGCCGTGACCCCGTGAT;106:V_XBP1_01:GTGATGACGTGTCCCAT;126:V_COUPTF_Q6:CCCCCTGACCTTTGCCCCCTGCC;152:V_HNF4_Q6:AAGGTCCAG:055	pos control	NA	NA	NA	ATTTTTGCCCCGGGTCATTGGGGTCAGGAATAGTTAATGATTAACCAACTGTGTTTGCTTTGTGCGGGGATCGCGTGCCAGCCCACAGGCCGTGACCCCGTGATAATGTGATGACGTGTCCCATCATCCCCCTGACCTTTGCCCCCTGCCATTAAGGTCCAGAGTGGTTTT
C:SLEA_hg18:chr2:210861483-210861650|8:V_PPARA_02:CCGGGTCATTGGGGTCAGG;30:V_HNF3ALPHA_Q6:TGTTTGCTTTG;44:V_AHRARNT_02:GGGGATCGCGTGCCAGCCC;66:V_Rxra_UP:GGCCGTGACCCCGTGAT;86:V_HNF4_Q6:AAGGTCCAG;98:V_XBP1_01:GTGATGACGTGTCCCAT;118:V_COUPTF_Q6:CCCCCTGACCTTTGCCCCCTGCC;144:V_HNF1_C:AGTTAATGATTAACCAA:014	pos control	NA	NA	NA	ATTTTTGCCCCGGGTCATTGGGGTCAGGAATTGTTTGCTTTGTTCGGGGATCGCGTGCCAGCCCCACGGCCGTGACCCCGTGATACAAAGGTCCAGCACGTGATGACGTGTCCCATTTACCCCCTGACCTTTGCCCCCTGCCATTAGTTAATGATTAACCAAAGTGGTTTT
C:SLEA_hg18:chr2:210861483-210861650|8:V_PPARA_02:CCGGGTCATTGGGGTCAGG;30:V_Rxra_UP:GGCCGTGACCCCGTGAT;50:V_AHRARNT_02:GGGGATCGCGTGCCAGCCC;72:V_XBP1_01:GTGATGACGTGTCCCAT;92:V_COUPTF_Q6:CCCCCTGACCTTTGCCCCCTGCC;118:V_HNF1_C:AGTTAATGATTAACCAA;138:V_HNF4_Q6:AAGGTCCAG;150:V_HNF3ALPHA_Q6:TGTTTGCTTTG:008	pos control	NA	NA	NA	ATTTTTGCCCCGGGTCATTGGGGTCAGGAATGGCCGTGACCCCGTGATCTGGGGGATCGCGTGCCAGCCCCTGGTGATGACGTGTCCCATATTCCCCCTGACCTTTGCCCCCTGCCTTAAGTTAATGATTAACCAACTAAAGGTCCAGCCATGTTTGCTTTGAGTGGTTTT
C:SLEA_hg18:chr2:210861483-210861650|8:V_PPARA_02:CCGGGTCATTGGGGTCAGG;30:V_XBP1_01:GTGATGACGTGTCCCAT;50:V_Rxra_UP:GGCCGTGACCCCGTGAT;70:V_AHRARNT_02:GGGGATCGCGTGCCAGCCC;92:V_HNF4_Q6:AAGGTCCAG;104:V_HNF3ALPHA_Q6:TGTTTGCTTTG;118:V_COUPTF_Q6:CCCCCTGACCTTTGCCCCCTGCC;144:V_HNF1_C:AGTTAATGATTAACCAA:052	pos control	NA	NA	NA	ATTTTTGCCCCGGGTCATTGGGGTCAGGAATGTGATGACGTGTCCCATCTGGGCCGTGACCCCGTGATTGCGGGGATCGCGTGCCAGCCCATTAAGGTCCAGGTATGTTTGCTTTGTTACCCCCTGACCTTTGCCCCCTGCCATTAGTTAATGATTAACCAAAGTGGTTTT
C:SLEA_hg18:chr9:82902419-82902586|10:V_COUPTF_Q6:CCCCCTGACCTTTGCCCCCTGCC;36:V_PPARA_02:CCGGGTCATTGGGGTCAGG;58:V_AHRARNT_02:GGGGATCGCGTGCCAGCCC;80:V_HNF4_Q6:AAGGTCCAG;92:V_HNF1_C:AGTTAATGATTAACCAA;112:V_HNF3ALPHA_Q6:TGTTTGCTTTG;126:V_Rxra_UP:GGCCGTGACCCCGTGAT;146:V_HNF6_Q6:CAAAATCAATAA:039	pos control	NA	NA	NA	GTGTTCAGAAGCCCCCTGACCTTTGCCCCCTGCCGGGCCGGGTCATTGGGGTCAGGGTTGGGGATCGCGTGCCAGCCCGACAAGGTCCAGACGAGTTAATGATTAACCAACTCTGTTTGCTTTGAAAGGCCGTGACCCCGTGATGTACAAAATCAATAATGCCTCCTTCCA
C:SLEA_hg18:chr9:82902419-82902586|10:V_HNF1_C:AGTTAATGATTAACCAA;30:V_Rxra_UP:GGCCGTGACCCCGTGAT;50:V_COUPTF_Q6:CCCCCTGACCTTTGCCCCCTGCC;76:V_PPARA_02:CCGGGTCATTGGGGTCAGG;98:V_HNF4_Q6:AAGGTCCAG;110:V_HNF3ALPHA_Q6:TGTTTGCTTTG;124:V_AHRARNT_02:GGGGATCGCGTGCCAGCCC;146:V_HNF6_Q6:CAAAATCAATAA:034	neg control	NA	NA	NA	GTGTTCAGAAGAGTTAATGATTAACCAAACTGGCCGTGACCCCGTGATGTCCCCCCTGACCTTTGCCCCCTGCCGTTCCGGGTCATTGGGGTCAGGTCAAAGGTCCAGCTCTGTTTGCTTTGAAAGGGGATCGCGTGCCAGCCCGTACAAAATCAATAATGCCTCCTTCCA
C:SLEA_hg18:chr9:82902419-82902586|10:V_HNF6_Q6:CAAAATCAATAA;25:V_HNF4_Q6:AAGGTCCAG;37:V_HNF3ALPHA_Q6:TGTTTGCTTTG;51:V_Rxra_UP:GGCCGTGACCCCGTGAT;71:V_PPARA_02:CCGGGTCATTGGGGTCAGG;93:V_AHRARNT_02:GGGGATCGCGTGCCAGCCC;115:V_HNF1_C:AGTTAATGATTAACCAA;135:V_COUPTF_Q6:CCCCCTGACCTTTGCCCCCTGCC:079	pos control	NA	NA	NA	GTGTTCAGAAGCAAAATCAATAACAAAAGGTCCAGGGATGTTTGCTTTGTCAGGCCGTGACCCCGTGATGTGCCGGGTCATTGGGGTCAGGCGGGGGGATCGCGTGCCAGCCCTACAGTTAATGATTAACCAATCCCCCCCTGACCTTTGCCCCCTGCCTGCCTCCTTCCA
C:SLEA_hg18:chr9:82902419-82902586|103:V_PPARA_02:CCGGGTCATTGGGGTCAGG;135:V_PPARA_02:CCGGGTCATTGGGGTCAGG:012	neg control	NA	NA	NA	GTGTTCAGAAGGGCCAGAAATGCCAAGGACTCAGGGGAGGAGAATTAAGTCAGAGAGTTTCATTACTGAGTGTTGTTTGACTTTGTTGTCACGGATTCATTTAACCGGGTCATTGGGGTCAGGAAAATGTGTATCCCCGGGTCATTGGGGTCAGGAAACTGCCTCCTTCCA
C:SLEA_hg18:chr9:82902419-82902586|11:V_HNF4_Q6:AAGGTCCAG;23:V_COUPTF_Q6:CCCCCTGACCTTTGCCCCCTGCC;49:V_AHRARNT_02:GGGGATCGCGTGCCAGCCC;71:V_HNF3ALPHA_Q6:TGTTTGCTTTG;85:V_Rxra_UP:GGCCGTGACCCCGTGAT;105:V_XBP1_01:GTGATGACGTGTCCCAT;125:V_HNF6_Q6:CAAAATCAATAA;140:V_HNF1_C:AGTTAATGATTAACCAA:083	pos control	NA	NA	NA	GTGTTCAGAAGGAAGGTCCAGGCCCCCCCTGACCTTTGCCCCCTGCCAGTGGGGATCGCGTGCCAGCCCGTGTGTTTGCTTTGTGTGGCCGTGACCCCGTGATACCGTGATGACGTGTCCCATAAACAAAATCAATAATGTAGTTAATGATTAACCAACTGCCTCCTTCCA
C:SLEA_hg18:chr9:82902419-82902586|11:V_HNF4_Q6:AAGGTCCAG;23:V_COUPTF_Q6:CCCCCTGACCTTTGCCCCCTGCC;49:V_HNF1_C:AGTTAATGATTAACCAA;69:V_HNF3ALPHA_Q6:TGTTTGCTTTG;83:V_Rxra_UP:GGCCGTGACCCCGTGAT;103:V_HNF6_Q6:CAAAATCAATAA;118:V_XBP1_01:GTGATGACGTGTCCCAT;138:V_PPARA_02:CCGGGTCATTGGGGTCAGG:044	pos control	NA	NA	NA	GTGTTCAGAAGGAAGGTCCAGGCCCCCCCTGACCTTTGCCCCCTGCCAGTAGTTAATGATTAACCAAGAGTGTTTGCTTTGTTTGGCCGTGACCCCGTGATTAACAAAATCAATAACATGTGATGACGTGTCCCATTATCCGGGTCATTGGGGTCAGGCTGCCTCCTTCCA
C:SLEA_hg18:chr9:82902419-82902586|11:V_Rxra_UP:GGCCGTGACCCCGTGAT;31:V_HNF3ALPHA_Q6:TGTTTGCTTTG;45:V_XBP1_01:GTGATGACGTGTCCCAT;65:V_PPARA_02:CCGGGTCATTGGGGTCAGG;87:V_HNF4_Q6:AAGGTCCAG;99:V_COUPTF_Q6:CCCCCTGACCTTTGCCCCCTGCC;125:V_HNF6_Q6:CAAAATCAATAA;140:V_HNF1_C:AGTTAATGATTAACCAA:034	pos control	NA	NA	NA	GTGTTCAGAAGGGGCCGTGACCCCGTGATCTCTGTTTGCTTTGATTGTGATGACGTGTCCCATTACCCGGGTCATTGGGGTCAGGTTGAAGGTCCAGCATCCCCCTGACCTTTGCCCCCTGCCAAACAAAATCAATAATGTAGTTAATGATTAACCAACTGCCTCCTTCCA
C:SLEA_hg18:chr9:82902419-82902586|12:V_HNF4_Q6:AAGGTCCAG;31:V_HNF4_Q6:AAGGTCCAG;50:V_HNF4_Q6:AAGGTCCAG;69:V_HNF4_Q6:AAGGTCCAG;88:V_HNF4_Q6:AAGGTCCAG;107:V_HNF4_Q6:AAGGTCCAG;126:V_HNF3ALPHA_Q6:TGTTTGCTTTG;147:V_HNF4_Q6:AAGGTCCAG:086	neg control	NA	NA	NA	GTGTTCAGAAGGGAAGGTCCAGCCAAGGACTCAAGGTCCAGGAATTAAGTCAAGGTCCAGCATTACTGAGAAGGTCCAGACTTTGTTGTAAGGTCCAGATTTAACCATAAGGTCCAGATGGTAAAAATGTTTGCTTTGTGTCCAGTATAAGGTCCAGACTGCCTCCTTCCA
C:SLEA_hg18:chr9:82902419-82902586|13:V_AHRARNT_02:GGGGATCGCGTGCCAGCCC;35:V_HNF1_C:AGTTAATGATTAACCAA;55:V_HNF4_Q6:AAGGTCCAG;67:V_PPARA_02:CCGGGTCATTGGGGTCAGG;89:V_HNF3ALPHA_Q6:TGTTTGCTTTG;103:V_Rxra_UP:GGCCGTGACCCCGTGAT;123:V_HNF6_Q6:CAAAATCAATAA;138:V_XBP1_01:GTGATGACGTGTCCCAT:033	pos control	NA	NA	NA	GTGTTCAGAAGGGCGGGGATCGCGTGCCAGCCCGGGAGTTAATGATTAACCAAAGAAAGGTCCAGCTGCCGGGTCATTGGGGTCAGGGTCTGTTTGCTTTGTAAGGCCGTGACCCCGTGATTAACAAAATCAATAATATGTGATGACGTGTCCCATAACTGCCTCCTTCCA
C:SLEA_hg18:chr9:82902419-82902586|13:V_HNF3ALPHA_Q6:TGTTTGCTTTG;27:V_XBP1_01:GTGATGACGTGTCCCAT;47:V_Rxra_UP:GGCCGTGACCCCGTGAT;67:V_PPARA_02:CCGGGTCATTGGGGTCAGG;89:V_HNF1_C:AGTTAATGATTAACCAA;109:V_HNF6_Q6:CAAAATCAATAA;124:V_AHRARNT_02:GGGGATCGCGTGCCAGCCC;146:V_HNF4_Q6:AAGGTCCAG:093	neg control	NA	NA	NA	GTGTTCAGAAGGGCTGTTTGCTTTGAGGGTGATGACGTGTCCCATTAAGGCCGTGACCCCGTGATCTGCCGGGTCATTGGGGTCAGGGTCAGTTAATGATTAACCAATCTCAAAATCAATAAAAAGGGGATCGCGTGCCAGCCCGTAAAGGTCCAGAACTGCCTCCTTCCA
C:SLEA_hg18:chr9:82902419-82902586|13:V_HNF6_Q6:CAAAATCAATAA;28:V_PPARA_02:CCGGGTCATTGGGGTCAGG;50:V_XBP1_01:GTGATGACGTGTCCCAT;70:V_Rxra_UP:GGCCGTGACCCCGTGAT;90:V_HNF3ALPHA_Q6:TGTTTGCTTTG;104:V_HNF4_Q6:AAGGTCCAG;116:V_HNF1_C:AGTTAATGATTAACCAA;136:V_AHRARNT_02:GGGGATCGCGTGCCAGCCC:071	pos control	NA	NA	NA	GTGTTCAGAAGGGCCAAAATCAATAAGGACCGGGTCATTGGGGTCAGGGTCGTGATGACGTGTCCCATAGTGGCCGTGACCCCGTGATTCATGTTTGCTTTGAACAAGGTCCAGACCAGTTAATGATTAACCAACCTGGGGATCGCGTGCCAGCCCAACTGCCTCCTTCCA
C:SLEA_hg18:chr9:82902419-82902586|17:V_HNF3ALPHA_Q6:TGTTTGCTTTG;31:V_Rxra_UP:GGCCGTGACCCCGTGAT;51:V_PPARA_02:CCGGGTCATTGGGGTCAGG;73:V_AHRARNT_02:GGGGATCGCGTGCCAGCCC;95:V_HNF1_C:AGTTAATGATTAACCAA;115:V_HNF4_Q6:AAGGTCCAG;127:V_COUPTF_Q6:CCCCCTGACCTTTGCCCCCTGCC:040	pos control	NA	NA	NA	GTGTTCAGAAGGGCCAGATGTTTGCTTTGCTCGGCCGTGACCCCGTGATTCACCGGGTCATTGGGGTCAGGGTTGGGGATCGCGTGCCAGCCCGATAGTTAATGATTAACCAATACAAGGTCCAGAATCCCCCTGACCTTTGCCCCCTGCCATAAAAACTGCCTCCTTCCA
C:SLEA_hg18:chr9:82902419-82902586|17:V_PPARA_02:CCGGGTCATTGGGGTCAGG;39:V_HNF6_Q6:CAAAATCAATAA;54:V_XBP1_01:GTGATGACGTGTCCCAT;74:V_Rxra_UP:GGCCGTGACCCCGTGAT;94:V_AHRARNT_02:GGGGATCGCGTGCCAGCCC;116:V_HNF4_Q6:AAGGTCCAG;128:V_COUPTF_Q6:CCCCCTGACCTTTGCCCCCTGCC:068	neg control	NA	NA	NA	GTGTTCAGAAGGGCCAGACCGGGTCATTGGGGTCAGGAGGCAAAATCAATAAGAGGTGATGACGTGTCCCATTTGGGCCGTGACCCCGTGATGGAGGGGATCGCGTGCCAGCCCACCAAGGTCCAGATGCCCCCTGACCTTTGCCCCCTGCCTAAAAACTGCCTCCTTCCA
C:SLEA_hg18:chr9:82902419-82902586|17:V_Rxra_UP:GGCCGTGACCCCGTGAT;37:V_HNF6_Q6:CAAAATCAATAA;52:V_HNF1_C:AGTTAATGATTAACCAA;72:V_PPARA_02:CCGGGTCATTGGGGTCAGG;94:V_HNF3ALPHA_Q6:TGTTTGCTTTG;108:V_XBP1_01:GTGATGACGTGTCCCAT;128:V_COUPTF_Q6:CCCCCTGACCTTTGCCCCCTGCC:067	pos control	NA	NA	NA	GTGTTCAGAAGGGCCAGAGGCCGTGACCCCGTGATGGACAAAATCAATAACAGAGTTAATGATTAACCAATGTCCGGGTCATTGGGGTCAGGGGATGTTTGCTTTGATCGTGATGACGTGTCCCATATGCCCCCTGACCTTTGCCCCCTGCCTAAAAACTGCCTCCTTCCA
C:SLEA_hg18:chr9:82902419-82902586|18:V_AHRARNT_02:GGGGATCGCGTGCCAGCCC;40:V_COUPTF_Q6:CCCCCTGACCTTTGCCCCCTGCC;66:V_HNF3ALPHA_Q6:TGTTTGCTTTG;80:V_HNF1_C:AGTTAATGATTAACCAA;100:V_PPARA_02:CCGGGTCATTGGGGTCAGG;122:V_XBP1_01:GTGATGACGTGTCCCAT;142:V_HNF4_Q6:AAGGTCCAG:069	pos control	NA	NA	NA	GTGTTCAGAAGGGCCAGAAGGGGATCGCGTGCCAGCCCGGACCCCCTGACCTTTGCCCCCTGCCACTTGTTTGCTTTGGACAGTTAATGATTAACCAAATTCCGGGTCATTGGGGTCAGGGTAGTGATGACGTGTCCCATTCCAAGGTCCAGTAAAAACTGCCTCCTTCCA
C:SLEA_hg18:chr9:82902419-82902586|18:V_HNF4_Q6:AAGGTCCAG;30:V_Rxra_UP:GGCCGTGACCCCGTGAT;50:V_HNF1_C:AGTTAATGATTAACCAA;70:V_HNF6_Q6:CAAAATCAATAA;85:V_AHRARNT_02:GGGGATCGCGTGCCAGCCC;107:V_XBP1_01:GTGATGACGTGTCCCAT;127:V_COUPTF_Q6:CCCCCTGACCTTTGCCCCCTGCC:022	pos control	NA	NA	NA	GTGTTCAGAAGGGCCAGAAAAGGTCCAGACTGGCCGTGACCCCGTGATGTCAGTTAATGATTAACCAAAGTCAAAATCAATAATGTGGGGATCGCGTGCCAGCCCCATGTGATGACGTGTCCCATAATCCCCCTGACCTTTGCCCCCTGCCATAAAAACTGCCTCCTTCCA
C:SLEA_hg18:chr9:82902419-82902586|2:V_AHRARNT_02:GGGGATCGCGTGCCAGCCC;26:V_AHRARNT_02:GGGGATCGCGTGCCAGCCC;50:V_AHRARNT_02:GGGGATCGCGTGCCAGCCC;74:V_AHRARNT_02:GGGGATCGCGTGCCAGCCC;98:V_HNF3ALPHA_Q6:TGTTTGCTTTG;114:V_HNF3ALPHA_Q6:TGTTTGCTTTG;130:V_AHRARNT_02:GGGGATCGCGTGCCAGCCC;154:V_HNF3ALPHA_Q6:TGTTTGCTTTG:075	neg control	NA	NA	NA	GTGGGGGATCGCGTGCCAGCCCCCAAGGGGGATCGCGTGCCAGCCCAAGTCGGGGATCGCGTGCCAGCCCTGTTGGGGGATCGCGTGCCAGCCCATTCATGTTTGCTTTGCTCTATGTTTGCTTTGATGTGGGGGATCGCGTGCCAGCCCAATAATGTTTGCTTTGTTCCA
C:SLEA_hg18:chr9:82902419-82902586|2:V_HNF1_C:AGTTAATGATTAACCAA;23:V_Rxra_UP:GGCCGTGACCCCGTGAT;44:V_Rxra_UP:GGCCGTGACCCCGTGAT;65:V_HNF1_C:AGTTAATGATTAACCAA;86:V_Rxra_UP:GGCCGTGACCCCGTGAT;107:V_Rxra_UP:GGCCGTGACCCCGTGAT;128:V_HNF1_C:AGTTAATGATTAACCAA;149:V_HNF1_C:AGTTAATGATTAACCAA:081	pos control	NA	NA	NA	GTGAGTTAATGATTAACCAATGCCGGCCGTGACCCCGTGATGAATGGCCGTGACCCCGTGATTTACAGTTAATGATTAACCAATGTTGGCCGTGACCCCGTGATCCATGGCCGTGACCCCGTGATAATGAGTTAATGATTAACCAAATGAAGTTAATGATTAACCAATCCA
C:SLEA_hg18:chr9:82902419-82902586|2:V_HNF1_C:AGTTAATGATTAACCAA;23:V_Rxra_UP:GGCCGTGACCCCGTGAT;44:V_Rxra_UP:GGCCGTGACCCCGTGAT;65:V_HNF1_C:AGTTAATGATTAACCAA;86:V_Rxra_UP:GGCCGTGACCCCGTGAT;107:V_Rxra_UP:GGCCGTGACCCCGTGAT;128:V_HNF1_C:AGTTAATGATTAACCAA;149:V_Rxra_UP:GGCCGTGACCCCGTGAT:090	pos control	NA	NA	NA	GTGAGTTAATGATTAACCAATGCCGGCCGTGACCCCGTGATGAATGGCCGTGACCCCGTGATTTACAGTTAATGATTAACCAATGTTGGCCGTGACCCCGTGATCCATGGCCGTGACCCCGTGATAATGAGTTAATGATTAACCAAATGAGGCCGTGACCCCGTGATTCCA
C:SLEA_hg18:chr9:82902419-82902586|2:V_Rxra_UP:GGCCGTGACCCCGTGAT;23:V_Rxra_UP:GGCCGTGACCCCGTGAT;44:V_Rxra_UP:GGCCGTGACCCCGTGAT;65:V_HNF1_C:AGTTAATGATTAACCAA;86:V_Rxra_UP:GGCCGTGACCCCGTGAT;107:V_HNF1_C:AGTTAATGATTAACCAA;128:V_HNF1_C:AGTTAATGATTAACCAA;149:V_Rxra_UP:GGCCGTGACCCCGTGAT:074	pos control	NA	NA	NA	GTGGGCCGTGACCCCGTGATTGCCGGCCGTGACCCCGTGATGAATGGCCGTGACCCCGTGATTTACAGTTAATGATTAACCAATGTTGGCCGTGACCCCGTGATCCATAGTTAATGATTAACCAAAATGAGTTAATGATTAACCAAATGAGGCCGTGACCCCGTGATTCCA
C:SLEA_hg18:chr9:82902419-82902586|2:V_Rxra_UP:GGCCGTGACCCCGTGAT;23:V_XBP1_01:GTGATGACGTGTCCCAT;44:V_Rxra_UP:GGCCGTGACCCCGTGAT;65:V_Rxra_UP:GGCCGTGACCCCGTGAT;86:V_XBP1_01:GTGATGACGTGTCCCAT;107:V_Rxra_UP:GGCCGTGACCCCGTGAT;128:V_XBP1_01:GTGATGACGTGTCCCAT;149:V_XBP1_01:GTGATGACGTGTCCCAT:027	pos control	NA	NA	NA	GTGGGCCGTGACCCCGTGATTGCCGTGATGACGTGTCCCATGAATGGCCGTGACCCCGTGATTTACGGCCGTGACCCCGTGATTGTTGTGATGACGTGTCCCATCCATGGCCGTGACCCCGTGATAATGGTGATGACGTGTCCCATATGAGTGATGACGTGTCCCATTCCA
C:SLEA_hg18:chr9:82902419-82902586|20:V_CEBP_Q2_01:ATTGCACAATCC;37:V_CEBP_Q2_01:ATTGCACAATCC;54:V_AP2GAMMA_01:GCCCGGGGG;68:V_CEBP_Q2_01:ATTGCACAATCC;85:V_CEBP_Q2_01:ATTGCACAATCC;102:V_CEBP_Q2_01:ATTGCACAATCC;119:V_CEBP_Q2_01:ATTGCACAATCC;136:V_CEBP_Q2_01:ATTGCACAATCC:076	neg control	NA	NA	NA	GTGTTCAGAAGGGCCAGAAATATTGCACAATCCGGGGAATTGCACAATCCCAGAGGCCCGGGGGACTGAATTGCACAATCCTTTGTATTGCACAATCCATTTAATTGCACAATCCCCATGATTGCACAATCCATCCTATTGCACAATCCAAATAAAAACTGCCTCCTTCCA
C:SLEA_hg18:chr9:82902419-82902586|20:V_Rxra_UP:GGCCGTGACCCCGTGAT;40:V_AHRARNT_02:GGGGATCGCGTGCCAGCCC;62:V_PPARA_02:CCGGGTCATTGGGGTCAGG;84:V_HNF6_Q6:CAAAATCAATAA;99:V_XBP1_01:GTGATGACGTGTCCCAT;119:V_HNF1_C:AGTTAATGATTAACCAA;139:V_HNF4_Q6:AAGGTCCAG:009	pos control	NA	NA	NA	GTGTTCAGAAGGGCCAGAAATGGCCGTGACCCCGTGATGGAGGGGATCGCGTGCCAGCCCCATCCGGGTCATTGGGGTCAGGTTGCAAAATCAATAACATGTGATGACGTGTCCCATATGAGTTAATGATTAACCAAATGAAGGTCCAGAAATAAAAACTGCCTCCTTCCA
C:SLEA_hg18:chr9:82902419-82902586|21:V_AHRARNT_02:GGGGATCGCGTGCCAGCCC;43:V_HNF6_Q6:CAAAATCAATAA;58:V_HNF1_C:AGTTAATGATTAACCAA;78:V_HNF3ALPHA_Q6:TGTTTGCTTTG;92:V_XBP1_01:GTGATGACGTGTCCCAT;112:V_COUPTF_Q6:CCCCCTGACCTTTGCCCCCTGCC;138:V_HNF4_Q6:AAGGTCCAG:065	pos control	NA	NA	NA	GTGTTCAGAAGGGCCAGAAATGGGGGATCGCGTGCCAGCCCGAACAAAATCAATAAGTTAGTTAATGATTAACCAATTGTGTTTGCTTTGACGGTGATGACGTGTCCCATCTCCCCCCTGACCTTTGCCCCCTGCCTATAAGGTCCAGGAAATAAAAACTGCCTCCTTCCA
C:SLEA_hg18:chr9:82902419-82902586|21:V_HNF4_Q6:AAGGTCCAG;33:V_XBP1_01:GTGATGACGTGTCCCAT;53:V_HNF3ALPHA_Q6:TGTTTGCTTTG;67:V_AHRARNT_02:GGGGATCGCGTGCCAGCCC;89:V_HNF6_Q6:CAAAATCAATAA;104:V_COUPTF_Q6:CCCCCTGACCTTTGCCCCCTGCC;130:V_HNF1_C:AGTTAATGATTAACCAA:014	pos control	NA	NA	NA	GTGTTCAGAAGGGCCAGAAATGAAGGTCCAGCAGGTGATGACGTGTCCCATAGATGTTTGCTTTGCTGGGGGATCGCGTGCCAGCCCGTCCAAAATCAATAAAACCCCCCTGACCTTTGCCCCCTGCCGTGAGTTAATGATTAACCAAGAAATAAAAACTGCCTCCTTCCA
C:SLEA_hg18:chr9:82902419-82902586|21:V_PPARA_02:CCGGGTCATTGGGGTCAGG;43:V_HNF3ALPHA_Q6:TGTTTGCTTTG;57:V_HNF6_Q6:CAAAATCAATAA;72:V_COUPTF_Q6:CCCCCTGACCTTTGCCCCCTGCC;98:V_HNF4_Q6:AAGGTCCAG;110:V_HNF1_C:AGTTAATGATTAACCAA;130:V_XBP1_01:GTGATGACGTGTCCCAT:028	pos control	NA	NA	NA	GTGTTCAGAAGGGCCAGAAATGCCGGGTCATTGGGGTCAGGGAATGTTTGCTTTGAGTCAAAATCAATAATGTCCCCCTGACCTTTGCCCCCTGCCTCAAAGGTCCAGCTCAGTTAATGATTAACCAAGTGGTGATGACGTGTCCCATGAAATAAAAACTGCCTCCTTCCA
C:SLEA_hg18:chr9:82902419-82902586|22:V_HNF4_Q6:AAGGTCCAG;34:V_COUPTF_Q6:CCCCCTGACCTTTGCCCCCTGCC;60:V_HNF3ALPHA_Q6:TGTTTGCTTTG;74:V_Rxra_UP:GGCCGTGACCCCGTGAT;94:V_XBP1_01:GTGATGACGTGTCCCAT;114:V_HNF6_Q6:CAAAATCAATAA;129:V_HNF1_C:AGTTAATGATTAACCAA:034	pos control	NA	NA	NA	GTGTTCAGAAGGGCCAGAAATGCAAGGTCCAGAGGCCCCCTGACCTTTGCCCCCTGCCTTCTGTTTGCTTTGTTGGGCCGTGACCCCGTGATGGAGTGATGACGTGTCCCATCTACAAAATCAATAATGTAGTTAATGATTAACCAATGAAATAAAAACTGCCTCCTTCCA
C:SLEA_hg18:chr9:82902419-82902586|22:V_Rxra_UP:GGCCGTGACCCCGTGAT;42:V_HNF4_Q6:AAGGTCCAG;54:V_HNF1_C:AGTTAATGATTAACCAA;74:V_HNF6_Q6:CAAAATCAATAA;89:V_XBP1_01:GTGATGACGTGTCCCAT;109:V_COUPTF_Q6:CCCCCTGACCTTTGCCCCCTGCC;135:V_HNF3ALPHA_Q6:TGTTTGCTTTG:037	pos control	NA	NA	NA	GTGTTCAGAAGGGCCAGAAATGCGGCCGTGACCCCGTGATAGAAAGGTCCAGGAGAGTTAATGATTAACCAATTGCAAAATCAATAAGTCGTGATGACGTGTCCCATTCTCCCCCTGACCTTTGCCCCCTGCCTCCTGTTTGCTTTGTGAAATAAAAACTGCCTCCTTCCA
C:SLEA_hg18:chr9:82902419-82902586|23:V_AHRARNT_02:GGGGATCGCGTGCCAGCCC;45:V_Rxra_UP:GGCCGTGACCCCGTGAT;65:V_COUPTF_Q6:CCCCCTGACCTTTGCCCCCTGCC;91:V_PPARA_02:CCGGGTCATTGGGGTCAGG;113:V_HNF6_Q6:CAAAATCAATAA;128:V_XBP1_01:GTGATGACGTGTCCCAT:026	neg control	NA	NA	NA	GTGTTCAGAAGGGCCAGAAATGCCGGGGATCGCGTGCCAGCCCATTGGCCGTGACCCCGTGATTACCCCCCTGACCTTTGCCCCCTGCCCACCCGGGTCATTGGGGTCAGGTCTCAAAATCAATAAATGGTGATGACGTGTCCCATATGAAATAAAAACTGCCTCCTTCCA
C:SLEA_hg18:chr9:82902419-82902586|23:V_HNF6_Q6:CAAAATCAATAA;55:V_PPARA_02:CCGGGTCATTGGGGTCAGG;94:V_PPARA_02:CCGGGTCATTGGGGTCAGG;133:V_HNF6_Q6:CAAAATCAATAA:027	neg control	NA	NA	NA	GTGTTCAGAAGGGCCAGAAATGCCCAAAATCAATAAGAGGAGAATTAAGTCAGAGACCGGGTCATTGGGGTCAGGTTTGACTTTGTTGTCACGGACCGGGTCATTGGGGTCAGGACCATGGTAAAAATGTGTATCAAAATCAATAAATGAAATAAAAACTGCCTCCTTCCA
C:SLEA_hg18:chr9:82902419-82902586|24:V_HNF4_Q6:AAGGTCCAG;36:V_HNF1_C:AGTTAATGATTAACCAA;56:V_HNF3ALPHA_Q6:TGTTTGCTTTG;70:V_Rxra_UP:GGCCGTGACCCCGTGAT;90:V_HNF6_Q6:CAAAATCAATAA;105:V_XBP1_01:GTGATGACGTGTCCCAT;125:V_PPARA_02:CCGGGTCATTGGGGTCAGG:079	pos control	NA	NA	NA	GTGTTCAGAAGGGCCAGAAATGCCAAAGGTCCAGGGGAGTTAATGATTAACCAAGAGTGTTTGCTTTGAGTGGCCGTGACCCCGTGATTCACAAAATCAATAAACCGTGATGACGTGTCCCATAAACCGGGTCATTGGGGTCAGGTATGAAATAAAAACTGCCTCCTTCCA
C:SLEA_hg18:chr9:82902419-82902586|28:V_HNF3ALPHA_Q6:TGTTTGCTTTG;59:V_HNF3ALPHA_Q6:TGTTTGCTTTG;90:V_PPARA_02:CCGGGTCATTGGGGTCAGG;129:V_HNF3ALPHA_Q6:TGTTTGCTTTG:036	neg control	NA	NA	NA	GTGTTCAGAAGGGCCAGAAATGCCAAGGATGTTTGCTTTGAGAATTAAGTCAGAGAGTTTTGTTTGCTTTGGTTGTTTGACTTTGTTGTCACCGGGTCATTGGGGTCAGGCTCTACCATGGTAAAAATGTTGTTTGCTTTGCCAGTATGAAATAAAAACTGCCTCCTTCCA
C:SLEA_hg18:chr9:82902419-82902586|29:V_COUPTF_Q6:CCCCCTGACCTTTGCCCCCTGCC;55:V_HNF4_Q6:AAGGTCCAG;67:V_XBP1_01:GTGATGACGTGTCCCAT;87:V_Rxra_UP:GGCCGTGACCCCGTGAT;107:V_HNF3ALPHA_Q6:TGTTTGCTTTG;121:V_HNF1_C:AGTTAATGATTAACCAA:016	pos control	NA	NA	NA	GTGTTCAGAAGGGCCAGAAATGCCAAGGACCCCCCTGACCTTTGCCCCCTGCCAGAAAGGTCCAGCTGGTGATGACGTGTCCCATTTGGGCCGTGACCCCGTGATCATTGTTTGCTTTGGGTAGTTAATGATTAACCAAGTCCAGTATGAAATAAAAACTGCCTCCTTCCA
C:SLEA_hg18:chr9:82902419-82902586|29:V_XBP1_01:GTGATGACGTGTCCCAT;49:V_COUPTF_Q6:CCCCCTGACCTTTGCCCCCTGCC;75:V_HNF3ALPHA_Q6:TGTTTGCTTTG;89:V_HNF4_Q6:AAGGTCCAG;101:V_HNF1_C:AGTTAATGATTAACCAA;121:V_Rxra_UP:GGCCGTGACCCCGTGAT:020	pos control	NA	NA	NA	GTGTTCAGAAGGGCCAGAAATGCCAAGGACGTGATGACGTGTCCCATAGTCCCCCTGACCTTTGCCCCCTGCCTGTTGTTTGCTTTGGTCAAGGTCCAGTTTAGTTAATGATTAACCAAGGTGGCCGTGACCCCGTGATGTCCAGTATGAAATAAAAACTGCCTCCTTCCA
C:SLEA_hg18:chr9:82902419-82902586|30:V_XBP1_01:GTGATGACGTGTCCCAT;50:V_AHRARNT_02:GGGGATCGCGTGCCAGCCC;72:V_HNF4_Q6:AAGGTCCAG;84:V_PPARA_02:CCGGGTCATTGGGGTCAGG;106:V_HNF6_Q6:CAAAATCAATAA;121:V_HNF1_C:AGTTAATGATTAACCAA:075	pos control	NA	NA	NA	GTGTTCAGAAGGGCCAGAAATGCCAAGGACTGTGATGACGTGTCCCATGTCGGGGATCGCGTGCCAGCCCTGTAAGGTCCAGTTGCCGGGTCATTGGGGTCAGGCCACAAAATCAATAAGGTAGTTAATGATTAACCAAGTCCAGTATGAAATAAAAACTGCCTCCTTCCA
C:SLEA_hg18:chr9:82902419-82902586|33:V_XBP1_01:GTGATGACGTGTCCCAT;55:V_COUPTF_Q6:CCCCCTGACCTTTGCCCCCTGCC;83:V_COUPTF_Q6:CCCCCTGACCTTTGCCCCCTGCC;111:V_COUPTF_Q6:CCCCCTGACCTTTGCCCCCTGCC:005	neg control	NA	NA	NA	GTGTTCAGAAGGGCCAGAAATGCCAAGGACTCAGGTGATGACGTGTCCCATAGAGACCCCCTGACCTTTGCCCCCTGCCACTTTCCCCCTGACCTTTGCCCCCTGCCTCTCTCCCCCTGACCTTTGCCCCCTGCCCTATGTCCAGTATGAAATAAAAACTGCCTCCTTCCA
C:SLEA_hg18:chr9:82902419-82902586|35:V_AHRARNT_02:GGGGATCGCGTGCCAGCCC;57:V_HNF1_C:AGTTAATGATTAACCAA;77:V_COUPTF_Q6:CCCCCTGACCTTTGCCCCCTGCC;103:V_HNF3ALPHA_Q6:TGTTTGCTTTG;117:V_XBP1_01:GTGATGACGTGTCCCAT:071	pos control	NA	NA	NA	GTGTTCAGAAGGGCCAGAAATGCCAAGGACTCAGGGGGGGATCGCGTGCCAGCCCAGTAGTTAATGATTAACCAATTTCCCCCTGACCTTTGCCCCCTGCCTAATGTTTGCTTTGCCAGTGATGACGTGTCCCATCTATGTCCAGTATGAAATAAAAACTGCCTCCTTCCA
C:SLEA_hg18:chr9:82902419-82902586|35:V_HNF4_Q6:AAGGTCCAG;64:V_HNF4_Q6:AAGGTCCAG;93:V_HNF4_Q6:AAGGTCCAG;122:V_HNF3ALPHA_Q6:TGTTTGCTTTG:074	neg control	NA	NA	NA	GTGTTCAGAAGGGCCAGAAATGCCAAGGACTCAGGGAAGGTCCAGTAAGTCAGAGAGTTTCATTAAAGGTCCAGGTTTGACTTTGTTGTCACGGAAGGTCCAGACCATCTCTCTACCATGGTATGTTTGCTTTGCCTATGTCCAGTATGAAATAAAAACTGCCTCCTTCCA
C:SLEA_hg18:chr9:82902419-82902586|35:V_XBP1_01:GTGATGACGTGTCCCAT;55:V_HNF1_C:AGTTAATGATTAACCAA;75:V_HNF4_Q6:AAGGTCCAG;87:V_COUPTF_Q6:CCCCCTGACCTTTGCCCCCTGCC;113:V_PPARA_02:CCGGGTCATTGGGGTCAGG:009	neg control	NA	NA	NA	GTGTTCAGAAGGGCCAGAAATGCCAAGGACTCAGGGGTGATGACGTGTCCCATAGAAGTTAATGATTAACCAATGTAAGGTCCAGTTGCCCCCTGACCTTTGCCCCCTGCCTCTCCGGGTCATTGGGGTCAGGTCCTATGTCCAGTATGAAATAAAAACTGCCTCCTTCCA
C:SLEA_hg18:chr9:82902419-82902586|38:V_HNF6_Q6:CAAAATCAATAA;53:V_HNF1_C:AGTTAATGATTAACCAA;73:V_HNF3ALPHA_Q6:TGTTTGCTTTG;87:V_XBP1_01:GTGATGACGTGTCCCAT;107:V_COUPTF_Q6:CCCCCTGACCTTTGCCCCCTGCC:078	pos control	NA	NA	NA	GTGTTCAGAAGGGCCAGAAATGCCAAGGACTCAGGGGAGCAAAATCAATAAAGAAGTTAATGATTAACCAAGTTTGTTTGCTTTGTTGGTGATGACGTGTCCCATCATCCCCCTGACCTTTGCCCCCTGCCTATCCTATGTCCAGTATGAAATAAAAACTGCCTCCTTCCA
C:SLEA_hg18:chr9:82902419-82902586|4:V_AP2GAMMA_01:GCCCGGGGG;16:V_AP2GAMMA_01:GCCCGGGGG;64:V_AP2GAMMA_01:GCCCGGGGG;119:V_AP2GAMMA_01:GCCCGGGGG:096	neg control	NA	NA	NA	GTGTTGCCCGGGGGCAGGCCCGGGGGGGACTCAGGGGAGGAGAATTAAGTCAGAGAGTTTCATTAGCCCGGGGGGTTTGACTTTGTTGTCACGGATTCATTTAACCATCTCTCTACCATGGCCCGGGGGTGTATCCTATGTCCAGTATGAAATAAAAACTGCCTCCTTCCA
C:SLEA_hg18:chr9:82902419-82902586|4:V_COUPTF_Q6:CCCCCTGACCTTTGCCCCCTGCC;32:V_HNF3ALPHA_Q6:TGTTTGCTTTG;48:V_COUPTF_Q6:CCCCCTGACCTTTGCCCCCTGCC;76:V_HNF3ALPHA_Q6:TGTTTGCTTTG;92:V_HNF3ALPHA_Q6:TGTTTGCTTTG;108:V_COUPTF_Q6:CCCCCTGACCTTTGCCCCCTGCC;136:V_HNF3ALPHA_Q6:TGTTTGCTTTG;152:V_HNF3ALPHA_Q6:TGTTTGCTTTG:054	pos control	NA	NA	NA	GTGTTCCCCCTGACCTTTGCCCCCTGCCACTCATGTTTGCTTTGTTAAGCCCCCTGACCTTTGCCCCCTGCCTTGTTTGTTTGCTTTGTCACGTGTTTGCTTTGCCATCCCCCCTGACCTTTGCCCCCTGCCATCCTTGTTTGCTTTGGAAATTGTTTGCTTTGCCTTCCA
C:SLEA_hg18:chr9:82902419-82902586|4:V_HNF6_Q6:CAAAATCAATAA;25:V_HNF6_Q6:CAAAATCAATAA;46:V_HNF6_Q6:CAAAATCAATAA;67:V_CEBP_Q2_01:ATTGCACAATCC;88:V_CEBP_Q2_01:ATTGCACAATCC;109:V_HNF6_Q6:CAAAATCAATAA;130:V_CEBP_Q2_01:ATTGCACAATCC;151:V_CEBP_Q2_01:ATTGCACAATCC:053	neg control	NA	NA	NA	GTGTTCAAAATCAATAAAAATGCCAACAAAATCAATAAGGAGAATTACAAAATCAATAATCATTACTGATTGCACAATCCCTTTGTTGTATTGCACAATCCTAACCATCTCAAAATCAATAAAAAAATGTGATTGCACAATCCAGTATGAAAATTGCACAATCCCCTTCCA
C:SLEA_hg18:chr9:82902419-82902586|40:V_AHRARNT_02:GGGGATCGCGTGCCAGCCC;109:V_AHRARNT_02:GGGGATCGCGTGCCAGCCC:016	neg control	NA	NA	NA	GTGTTCAGAAGGGCCAGAAATGCCAAGGACTCAGGGGAGGAGGGGATCGCGTGCCAGCCCCATTACTGAGTGTTGTTTGACTTTGTTGTCACGGATTCATTTAACCATCTGGGGATCGCGTGCCAGCCCTGTATCCTATGTCCAGTATGAAATAAAAACTGCCTCCTTCCA
C:SLEA_hg18:chr9:82902419-82902586|41:V_PPARA_02:CCGGGTCATTGGGGTCAGG;135:V_PPARA_02:CCGGGTCATTGGGGTCAGG:035	neg control	NA	NA	NA	GTGTTCAGAAGGGCCAGAAATGCCAAGGACTCAGGGGAGGAGCCGGGTCATTGGGGTCAGGATTACTGAGTGTTGTTTGACTTTGTTGTCACGGATTCATTTAACCATCTCTCTACCATGGTAAAAATGTGTATCCCCGGGTCATTGGGGTCAGGAAACTGCCTCCTTCCA
C:SLEA_hg18:chr9:82902419-82902586|42:V_HNF1_C:AGTTAATGATTAACCAA;64:V_HNF1_C:AGTTAATGATTAACCAA;86:V_Rxra_UP:GGCCGTGACCCCGTGAT;108:V_HNF1_C:AGTTAATGATTAACCAA:069	pos control	NA	NA	NA	GTGTTCAGAAGGGCCAGAAATGCCAAGGACTCAGGGGAGGAGAAGTTAATGATTAACCAACATTAAGTTAATGATTAACCAATTGTTGGCCGTGACCCCGTGATCCATCAGTTAATGATTAACCAAATGTGTATCCTATGTCCAGTATGAAATAAAAACTGCCTCCTTCCA
C:SLEA_hg18:chr9:82902419-82902586|42:V_PPARA_02:CCGGGTCATTGGGGTCAGG;66:V_PPARA_02:CCGGGTCATTGGGGTCAGG;90:V_PPARA_02:CCGGGTCATTGGGGTCAGG;114:V_HNF3ALPHA_Q6:TGTTTGCTTTG:002	neg control	NA	NA	NA	GTGTTCAGAAGGGCCAGAAATGCCAAGGACTCAGGGGAGGAGACCGGGTCATTGGGGTCAGGTTACTCCGGGTCATTGGGGTCAGGTGTCACCGGGTCATTGGGGTCAGGCTCTATGTTTGCTTTGATGTGTATCCTATGTCCAGTATGAAATAAAAACTGCCTCCTTCCA
C:SLEA_hg18:chr9:82902419-82902586|42:V_PPARA_02:CCGGGTCATTGGGGTCAGG;66:V_PPARA_02:CCGGGTCATTGGGGTCAGG;90:V_PPARA_02:CCGGGTCATTGGGGTCAGG;114:V_HNF6_Q6:CAAAATCAATAA:065	neg control	NA	NA	NA	GTGTTCAGAAGGGCCAGAAATGCCAAGGACTCAGGGGAGGAGACCGGGTCATTGGGGTCAGGTTACTCCGGGTCATTGGGGTCAGGTGTCACCGGGTCATTGGGGTCAGGCTCTACAAAATCAATAATGTGTATCCTATGTCCAGTATGAAATAAAAACTGCCTCCTTCCA
C:SLEA_hg18:chr9:82902419-82902586|44:V_HNF1_C:AGTTAATGATTAACCAA;65:V_Rxra_UP:GGCCGTGACCCCGTGAT;86:V_Rxra_UP:GGCCGTGACCCCGTGAT;107:V_HNF1_C:AGTTAATGATTAACCAA:090	pos control	NA	NA	NA	GTGTTCAGAAGGGCCAGAAATGCCAAGGACTCAGGGGAGGAGAATAGTTAATGATTAACCAATTACGGCCGTGACCCCGTGATTGTTGGCCGTGACCCCGTGATCCATAGTTAATGATTAACCAAAATGTGTATCCTATGTCCAGTATGAAATAAAAACTGCCTCCTTCCA
C:SLEA_hg18:chr9:82902419-82902586|44:V_PPARA_02:CCGGGTCATTGGGGTCAGG;66:V_HNF4_Q6:AAGGTCCAG;78:V_HNF3ALPHA_Q6:TGTTTGCTTTG;92:V_Rxra_UP:GGCCGTGACCCCGTGAT;112:V_HNF6_Q6:CAAAATCAATAA:085	neg control	NA	NA	NA	GTGTTCAGAAGGGCCAGAAATGCCAAGGACTCAGGGGAGGAGAATCCGGGTCATTGGGGTCAGGACTAAGGTCCAGTTGTGTTTGCTTTGACGGGCCGTGACCCCGTGATCTCCAAAATCAATAAAATGTGTATCCTATGTCCAGTATGAAATAAAAACTGCCTCCTTCCA
C:SLEA_hg18:chr9:82902419-82902586|44:V_Rxra_UP:GGCCGTGACCCCGTGAT;64:V_COUPTF_Q6:CCCCCTGACCTTTGCCCCCTGCC;90:V_PPARA_02:CCGGGTCATTGGGGTCAGG;112:V_HNF6_Q6:CAAAATCAATAA:024	neg control	NA	NA	NA	GTGTTCAGAAGGGCCAGAAATGCCAAGGACTCAGGGGAGGAGAATGGCCGTGACCCCGTGATTTACCCCCTGACCTTTGCCCCCTGCCTCACCGGGTCATTGGGGTCAGGCTCCAAAATCAATAAAATGTGTATCCTATGTCCAGTATGAAATAAAAACTGCCTCCTTCCA
C:SLEA_hg18:chr9:82902419-82902586|44:V_XBP1_01:GTGATGACGTGTCCCAT;65:V_HNF1_C:AGTTAATGATTAACCAA;86:V_HNF1_C:AGTTAATGATTAACCAA;107:V_XBP1_01:GTGATGACGTGTCCCAT:001	pos control	NA	NA	NA	GTGTTCAGAAGGGCCAGAAATGCCAAGGACTCAGGGGAGGAGAATGTGATGACGTGTCCCATTTACAGTTAATGATTAACCAATGTTAGTTAATGATTAACCAACCATGTGATGACGTGTCCCATAATGTGTATCCTATGTCCAGTATGAAATAAAAACTGCCTCCTTCCA
C:SLEA_hg18:chr9:82902419-82902586|46:V_HNF3ALPHA_Q6:TGTTTGCTTTG;60:V_COUPTF_Q6:CCCCCTGACCTTTGCCCCCTGCC;86:V_HNF1_C:AGTTAATGATTAACCAA;106:V_XBP1_01:GTGATGACGTGTCCCAT:050	pos control	NA	NA	NA	GTGTTCAGAAGGGCCAGAAATGCCAAGGACTCAGGGGAGGAGAATTATGTTTGCTTTGTTCCCCCCTGACCTTTGCCCCCTGCCGTTAGTTAATGATTAACCAACCAGTGATGACGTGTCCCATAAATGTGTATCCTATGTCCAGTATGAAATAAAAACTGCCTCCTTCCA
C:SLEA_hg18:chr9:82902419-82902586|46:V_XBP1_01:GTGATGACGTGTCCCAT;66:V_AHRARNT_02:GGGGATCGCGTGCCAGCCC;88:V_HNF3ALPHA_Q6:TGTTTGCTTTG;102:V_PPARA_02:CCGGGTCATTGGGGTCAGG:022	neg control	NA	NA	NA	GTGTTCAGAAGGGCCAGAAATGCCAAGGACTCAGGGGAGGAGAATTAGTGATGACGTGTCCCATACTGGGGATCGCGTGCCAGCCCTGTTGTTTGCTTTGTTACCGGGTCATTGGGGTCAGGAAAAATGTGTATCCTATGTCCAGTATGAAATAAAAACTGCCTCCTTCCA
C:SLEA_hg18:chr9:82902419-82902586|47:V_CEBP_Q2_01:ATTGCACAATCC;109:V_CEBP_Q2_01:ATTGCACAATCC:029	neg control	NA	NA	NA	GTGTTCAGAAGGGCCAGAAATGCCAAGGACTCAGGGGAGGAGAATTAAATTGCACAATCCCATTACTGAGTGTTGTTTGACTTTGTTGTCACGGATTCATTTAACCATCTATTGCACAATCCAAAAATGTGTATCCTATGTCCAGTATGAAATAAAAACTGCCTCCTTCCA
C:SLEA_hg18:chr9:82902419-82902586|48:V_HNF3ALPHA_Q6:TGTTTGCTTTG;62:V_COUPTF_Q6:CCCCCTGACCTTTGCCCCCTGCC;88:V_HNF6_Q6:CAAAATCAATAA;103:V_Rxra_UP:GGCCGTGACCCCGTGAT:041	neg control	NA	NA	NA	GTGTTCAGAAGGGCCAGAAATGCCAAGGACTCAGGGGAGGAGAATTAAGTGTTTGCTTTGCATCCCCCTGACCTTTGCCCCCTGCCTGTCAAAATCAATAATAAGGCCGTGACCCCGTGATTAAAAATGTGTATCCTATGTCCAGTATGAAATAAAAACTGCCTCCTTCCA
C:SLEA_hg18:chr9:82902419-82902586|49:V_HNF4_Q6:AAGGTCCAG;61:V_HNF6_Q6:CAAAATCAATAA;76:V_COUPTF_Q6:CCCCCTGACCTTTGCCCCCTGCC;102:V_Rxra_UP:GGCCGTGACCCCGTGAT:093	neg control	NA	NA	NA	GTGTTCAGAAGGGCCAGAAATGCCAAGGACTCAGGGGAGGAGAATTAAGTAAGGTCCAGTCACAAAATCAATAAGTTCCCCCTGACCTTTGCCCCCTGCCTTAGGCCGTGACCCCGTGATGTAAAAATGTGTATCCTATGTCCAGTATGAAATAAAAACTGCCTCCTTCCA
C:SLEA_hg18:chr9:82902419-82902586|49:V_Rxra_UP:GGCCGTGACCCCGTGAT;71:V_HNF3ALPHA_Q6:TGTTTGCTTTG;87:V_HNF3ALPHA_Q6:TGTTTGCTTTG;103:V_Rxra_UP:GGCCGTGACCCCGTGAT:006	neg control	NA	NA	NA	GTGTTCAGAAGGGCCAGAAATGCCAAGGACTCAGGGGAGGAGAATTAAGTGGCCGTGACCCCGTGATGAGTGTGTTTGCTTTGTGTTGTGTTTGCTTTGTTTAAGGCCGTGACCCCGTGATTAAAAATGTGTATCCTATGTCCAGTATGAAATAAAAACTGCCTCCTTCCA
C:SLEA_hg18:chr9:82902419-82902586|50:V_GATA4_Q3:AGATAACAGGGA;67:V_GATA4_Q3:AGATAACAGGGA;84:V_XBP1_01:GTGATGACGTGTCCCAT;106:V_GATA4_Q3:AGATAACAGGGA:096	neg control	NA	NA	NA	GTGTTCAGAAGGGCCAGAAATGCCAAGGACTCAGGGGAGGAGAATTAAGTCAGATAACAGGGATACTGAGATAACAGGGACTTTGGTGATGACGTGTCCCATAACCAAGATAACAGGGAGGTAAAAATGTGTATCCTATGTCCAGTATGAAATAAAAACTGCCTCCTTCCA
C:SLEA_hg18:chr9:82902419-82902586|50:V_HNF3ALPHA_Q6:TGTTTGCTTTG;66:V_HNF3ALPHA_Q6:TGTTTGCTTTG;82:V_HNF3ALPHA_Q6:TGTTTGCTTTG;98:V_AHRARNT_02:GGGGATCGCGTGCCAGCCC:023	neg control	NA	NA	NA	GTGTTCAGAAGGGCCAGAAATGCCAAGGACTCAGGGGAGGAGAATTAAGTCTGTTTGCTTTGTTACTTGTTTGCTTTGGACTTTGTTTGCTTTGATTCAGGGGATCGCGTGCCAGCCCTGGTAAAAATGTGTATCCTATGTCCAGTATGAAATAAAAACTGCCTCCTTCCA
C:SLEA_hg18:chr9:82902419-82902586|50:V_PPARA_02:CCGGGTCATTGGGGTCAGG;71:V_PPARA_02:CCGGGTCATTGGGGTCAGG;92:V_HNF6_Q6:CAAAATCAATAA;106:V_HNF6_Q6:CAAAATCAATAA:060	neg control	NA	NA	NA	GTGTTCAGAAGGGCCAGAAATGCCAAGGACTCAGGGGAGGAGAATTAAGTCCCGGGTCATTGGGGTCAGGTGCCGGGTCATTGGGGTCAGGCGCAAAATCAATAACACAAAATCAATAAGGTAAAAATGTGTATCCTATGTCCAGTATGAAATAAAAACTGCCTCCTTCCA
C:SLEA_hg18:chr9:82902419-82902586|53:V_CEBP_Q2_01:ATTGCACAATCC;70:V_CEBP_Q2_01:ATTGCACAATCC;87:V_CEBP_Q2_01:ATTGCACAATCC;104:V_HNF6_Q6:CAAAATCAATAA:052	neg control	NA	NA	NA	GTGTTCAGAAGGGCCAGAAATGCCAAGGACTCAGGGGAGGAGAATTAAGTCAGAATTGCACAATCCTGAGTATTGCACAATCCTGTTGATTGCACAATCCTTAACCAAAATCAATAAATGGTAAAAATGTGTATCCTATGTCCAGTATGAAATAAAAACTGCCTCCTTCCA
C:SLEA_hg18:chr9:82902419-82902586|56:V_AHRARNT_02:GGGGATCGCGTGCCAGCCC;95:V_HNF1_C:AGTTAATGATTAACCAA:049	neg control	NA	NA	NA	GTGTTCAGAAGGGCCAGAAATGCCAAGGACTCAGGGGAGGAGAATTAAGTCAGAGAGGGGGATCGCGTGCCAGCCCTTGACTTTGTTGTCACGGATAGTTAATGATTAACCAATACCATGGTAAAAATGTGTATCCTATGTCCAGTATGAAATAAAAACTGCCTCCTTCCA
C:SLEA_hg18:chr9:82902419-82902586|56:V_AP2GAMMA_01:GCCCGGGGG;70:V_AP2GAMMA_01:GCCCGGGGG;84:V_CEBP_Q2_01:ATTGCACAATCC;101:V_CEBP_Q2_01:ATTGCACAATCC:002	neg control	NA	NA	NA	GTGTTCAGAAGGGCCAGAAATGCCAAGGACTCAGGGGAGGAGAATTAAGTCAGAGAGGCCCGGGGGTGAGTGCCCGGGGGCTTTGATTGCACAATCCCATTTATTGCACAATCCACCATGGTAAAAATGTGTATCCTATGTCCAGTATGAAATAAAAACTGCCTCCTTCCA
C:SLEA_hg18:chr9:82902419-82902586|57:V_HNF6_Q6:CAAAATCAATAA;72:V_Rxra_UP:GGCCGTGACCCCGTGAT;92:V_PPARA_02:CCGGGTCATTGGGGTCAGG:026	neg control	NA	NA	NA	GTGTTCAGAAGGGCCAGAAATGCCAAGGACTCAGGGGAGGAGAATTAAGTCAGAGAGTCAAAATCAATAATGTGGCCGTGACCCCGTGATACGCCGGGTCATTGGGGTCAGGCTACCATGGTAAAAATGTGTATCCTATGTCCAGTATGAAATAAAAACTGCCTCCTTCCA
C:SLEA_hg18:chr9:82902419-82902586|58:V_HNF3ALPHA_Q6:TGTTTGCTTTG;72:V_Rxra_UP:GGCCGTGACCCCGTGAT;92:V_AHRARNT_02:GGGGATCGCGTGCCAGCCC:055	neg control	NA	NA	NA	GTGTTCAGAAGGGCCAGAAATGCCAAGGACTCAGGGGAGGAGAATTAAGTCAGAGAGTTTGTTTGCTTTGTGTGGCCGTGACCCCGTGATACGGGGGATCGCGTGCCAGCCCCTACCATGGTAAAAATGTGTATCCTATGTCCAGTATGAAATAAAAACTGCCTCCTTCCA
C:SLEA_hg18:chr9:82902419-82902586|58:V_HNF6_Q6:CAAAATCAATAA;73:V_XBP1_01:GTGATGACGTGTCCCAT;93:V_Rxra_UP:GGCCGTGACCCCGTGAT:050	neg control	NA	NA	NA	GTGTTCAGAAGGGCCAGAAATGCCAAGGACTCAGGGGAGGAGAATTAAGTCAGAGAGTTCAAAATCAATAAGTTGTGATGACGTGTCCCATCGGGGCCGTGACCCCGTGATTCTACCATGGTAAAAATGTGTATCCTATGTCCAGTATGAAATAAAAACTGCCTCCTTCCA
C:SLEA_hg18:chr9:82902419-82902586|59:V_AHRARNT_02:GGGGATCGCGTGCCAGCCC;81:V_Rxra_UP:GGCCGTGACCCCGTGAT;101:V_HNF4_Q6:AAGGTCCAG:006	neg control	NA	NA	NA	GTGTTCAGAAGGGCCAGAAATGCCAAGGACTCAGGGGAGGAGAATTAAGTCAGAGAGTTTGGGGATCGCGTGCCAGCCCACTGGCCGTGACCCCGTGATTTTAAGGTCCAGTCTACCATGGTAAAAATGTGTATCCTATGTCCAGTATGAAATAAAAACTGCCTCCTTCCA
C:SLEA_hg18:chr9:82902419-82902586|59:V_GATA4_Q3:AGATAACAGGGA;91:V_XBP1_01:GTGATGACGTGTCCCAT:087	neg control	NA	NA	NA	GTGTTCAGAAGGGCCAGAAATGCCAAGGACTCAGGGGAGGAGAATTAAGTCAGAGAGTTTAGATAACAGGGATTGTTTGACTTTGTTGTCACGTGATGACGTGTCCCATTCTCTACCATGGTAAAAATGTGTATCCTATGTCCAGTATGAAATAAAAACTGCCTCCTTCCA
C:SLEA_hg18:chr9:82902419-82902586|6:V_AHRARNT_02:GGGGATCGCGTGCCAGCCC;28:V_COUPTF_Q6:CCCCCTGACCTTTGCCCCCTGCC;54:V_HNF6_Q6:CAAAATCAATAA;69:V_XBP1_01:GTGATGACGTGTCCCAT;89:V_Rxra_UP:GGCCGTGACCCCGTGAT;109:V_HNF3ALPHA_Q6:TGTTTGCTTTG;123:V_PPARA_02:CCGGGTCATTGGGGTCAGG;145:V_HNF1_C:AGTTAATGATTAACCAA:074	pos control	NA	NA	NA	GTGTTCAGGGGATCGCGTGCCAGCCCGGACCCCCTGACCTTTGCCCCCTGCCGAGCAAAATCAATAAGAGGTGATGACGTGTCCCATGTCGGCCGTGACCCCGTGATTCTTGTTTGCTTTGTAACCGGGTCATTGGGGTCAGGAGTAGTTAATGATTAACCAATCCTTCCA
C:SLEA_hg18:chr9:82902419-82902586|6:V_COUPTF_Q6:CCCCCTGACCTTTGCCCCCTGCC;32:V_XBP1_01:GTGATGACGTGTCCCAT;52:V_HNF6_Q6:CAAAATCAATAA;67:V_AHRARNT_02:GGGGATCGCGTGCCAGCCC;89:V_HNF3ALPHA_Q6:TGTTTGCTTTG;103:V_PPARA_02:CCGGGTCATTGGGGTCAGG;125:V_HNF1_C:AGTTAATGATTAACCAA;145:V_Rxra_UP:GGCCGTGACCCCGTGAT:059	pos control	NA	NA	NA	GTGTTCACCCCCTGACCTTTGCCCCCTGCCTCAGTGATGACGTGTCCCATCAGCAAAATCAATAACTGGGGGATCGCGTGCCAGCCCGTCTGTTTGCTTTGTAACCGGGTCATTGGGGTCAGGAAAAGTTAATGATTAACCAAAGTGGCCGTGACCCCGTGATTCCTTCCA
C:SLEA_hg18:chr9:82902419-82902586|6:V_HNF3ALPHA_Q6:TGTTTGCTTTG;27:V_HNF3ALPHA_Q6:TGTTTGCTTTG;48:V_HNF3ALPHA_Q6:TGTTTGCTTTG;69:V_HNF3ALPHA_Q6:TGTTTGCTTTG;90:V_HNF4_Q6:AAGGTCCAG;109:V_HNF3ALPHA_Q6:TGTTTGCTTTG;130:V_HNF3ALPHA_Q6:TGTTTGCTTTG;151:V_HNF3ALPHA_Q6:TGTTTGCTTTG:090	neg control	NA	NA	NA	GTGTTCATGTTTGCTTTGAATGCCAAGGTGTTTGCTTTGGAGAATTAAGTGTTTGCTTTGCATTACTGAGTGTTTGCTTTGTTTGTTGTCAAAGGTCCAGTTAACCATCTTGTTTGCTTTGTAAAAATGTGTGTTTGCTTTGCAGTATGAAATGTTTGCTTTGTCCTTCCA
C:SLEA_hg18:chr9:82902419-82902586|6:V_PPARA_02:CCGGGTCATTGGGGTCAGG;28:V_Rxra_UP:GGCCGTGACCCCGTGAT;48:V_HNF6_Q6:CAAAATCAATAA;63:V_AHRARNT_02:GGGGATCGCGTGCCAGCCC;85:V_COUPTF_Q6:CCCCCTGACCTTTGCCCCCTGCC;111:V_HNF3ALPHA_Q6:TGTTTGCTTTG;125:V_HNF1_C:AGTTAATGATTAACCAA;145:V_XBP1_01:GTGATGACGTGTCCCAT:022	pos control	NA	NA	NA	GTGTTCACCGGGTCATTGGGGTCAGGGGAGGCCGTGACCCCGTGATAAGCAAAATCAATAAATTGGGGATCGCGTGCCAGCCCTGTCCCCCTGACCTTTGCCCCCTGCCTCTTGTTTGCTTTGAAAAGTTAATGATTAACCAAAGTGTGATGACGTGTCCCATTCCTTCCA
C:SLEA_hg18:chr9:82902419-82902586|6:V_Rxra_UP:GGCCGTGACCCCGTGAT;26:V_PPARA_02:CCGGGTCATTGGGGTCAGG;48:V_AHRARNT_02:GGGGATCGCGTGCCAGCCC;70:V_COUPTF_Q6:CCCCCTGACCTTTGCCCCCTGCC;96:V_HNF3ALPHA_Q6:TGTTTGCTTTG;110:V_HNF6_Q6:CAAAATCAATAA;125:V_HNF1_C:AGTTAATGATTAACCAA;145:V_XBP1_01:GTGATGACGTGTCCCAT:047	pos control	NA	NA	NA	GTGTTCAGGCCGTGACCCCGTGATAAGCCGGGTCATTGGGGTCAGGAAGGGGGATCGCGTGCCAGCCCAGTCCCCCTGACCTTTGCCCCCTGCCATTTGTTTGCTTTGCTCCAAAATCAATAAAAAAGTTAATGATTAACCAAAGTGTGATGACGTGTCCCATTCCTTCCA
C:SLEA_hg18:chr9:82902419-82902586|67:V_PPARA_02:CCGGGTCATTGGGGTCAGG;88:V_HNF6_Q6:CAAAATCAATAA:017	neg control	NA	NA	NA	GTGTTCAGAAGGGCCAGAAATGCCAAGGACTCAGGGGAGGAGAATTAAGTCAGAGAGTTTCATTACTGCCGGGTCATTGGGGTCAGGGTCAAAATCAATAATAACCATCTCTCTACCATGGTAAAAATGTGTATCCTATGTCCAGTATGAAATAAAAACTGCCTCCTTCCA
C:SLEA_hg18:chr9:82902419-82902586|7:V_AHRARNT_02:GGGGATCGCGTGCCAGCCC;29:V_XBP1_01:GTGATGACGTGTCCCAT;49:V_COUPTF_Q6:CCCCCTGACCTTTGCCCCCTGCC;75:V_HNF4_Q6:AAGGTCCAG;87:V_HNF1_C:AGTTAATGATTAACCAA;107:V_Rxra_UP:GGCCGTGACCCCGTGAT;127:V_PPARA_02:CCGGGTCATTGGGGTCAGG;149:V_HNF6_Q6:CAAAATCAATAA:074	pos control	NA	NA	NA	GTGTTCAGGGGGATCGCGTGCCAGCCCGACGTGATGACGTGTCCCATAGTCCCCCTGACCTTTGCCCCCTGCCTGTAAGGTCCAGTTGAGTTAATGATTAACCAACATGGCCGTGACCCCGTGATAATCCGGGTCATTGGGGTCAGGTGACAAAATCAATAACTCCTTCCA
C:SLEA_hg18:chr9:82902419-82902586|8:V_HNF4_Q6:AAGGTCCAG;20:V_Rxra_UP:GGCCGTGACCCCGTGAT;40:V_HNF3ALPHA_Q6:TGTTTGCTTTG;54:V_AHRARNT_02:GGGGATCGCGTGCCAGCCC;76:V_PPARA_02:CCGGGTCATTGGGGTCAGG;98:V_HNF1_C:AGTTAATGATTAACCAA;118:V_XBP1_01:GTGATGACGTGTCCCAT;138:V_COUPTF_Q6:CCCCCTGACCTTTGCCCCCTGCC:029	pos control	NA	NA	NA	GTGTTCAGAAAGGTCCAGAATGGCCGTGACCCCGTGATGGATGTTTGCTTTGGAGGGGGATCGCGTGCCAGCCCGTTCCGGGTCATTGGGGTCAGGTCAAGTTAATGATTAACCAACATGTGATGACGTGTCCCATTATCCCCCTGACCTTTGCCCCCTGCCCTCCTTCCA
C:SLEA_hg18:chr9:82902419-82902586|8:V_PPARA_02:CCGGGTCATTGGGGTCAGG;30:V_HNF1_C:AGTTAATGATTAACCAA;50:V_HNF3ALPHA_Q6:TGTTTGCTTTG;64:V_AHRARNT_02:GGGGATCGCGTGCCAGCCC;86:V_Rxra_UP:GGCCGTGACCCCGTGAT;106:V_XBP1_01:GTGATGACGTGTCCCAT;126:V_COUPTF_Q6:CCCCCTGACCTTTGCCCCCTGCC;152:V_HNF4_Q6:AAGGTCCAG:001	pos control	NA	NA	NA	GTGTTCAGACCGGGTCATTGGGGTCAGGACTAGTTAATGATTAACCAAGTCTGTTTGCTTTGTTAGGGGATCGCGTGCCAGCCCGTTGGCCGTGACCCCGTGATCCAGTGATGACGTGTCCCATAAACCCCCTGACCTTTGCCCCCTGCCAATAAGGTCCAGCTCCTTCCA
C:SLEA_hg18:chr9:82902419-82902586|80:V_HNF4_Q6:AAGGTCCAG:071	neg control	NA	NA	NA	GTGTTCAGAAGGGCCAGAAATGCCAAGGACTCAGGGGAGGAGAATTAAGTCAGAGAGTTTCATTACTGAGTGTTGTTTGACAAGGTCCAGACGGATTCATTTAACCATCTCTCTACCATGGTAAAAATGTGTATCCTATGTCCAGTATGAAATAAAAACTGCCTCCTTCCA
R:EP300-ChMod_chr1:10003412-10003583_[chr1:10003412-10003583]:058	test	chr1	10003412	10003583	GCACTGGCCTGGCGGACCGCGCCGGGGGAGCACTTCCGCTGGACGCACGCACTTCCGGCCCCCTGGAACCAATGAGAGTGCGACCGAGATGTTCCACTCGCTGGCGTCCGGGCCGCTGGTGATCTCCGGTAGCACTCGGGCCGGCGGACAGTGAGGGCGCGGTAAGCTCCC
R:EP300-ChMod_chr1:115259358-115259529_[chr1:115259358-115259529]:007	test	chr1	115259358	115259529	ACAGCCCCCACCAAGGAGCGGCACTTCCGGCCCCGCCCGCTACGTAATCAGTCGGCGCCCCAGGCGCCTGAGTCCCCGCCCCGGCCACGTGGGCCTCCGAACCACGAGTCATGCGGCAGGCCGCACCCAGACCCGCCCCTCCCACACGGGACGTTTCAATAATGAAAGCGC
R:EP300-ChMod_chr1:153539090-153539261_[chr1:153539090-153539261]:071	test	chr1	153539090	153539261	TGTGGCCCCAGCTCCCCTCCCTGCTCCAGCTGTCGAGTAGCTTCTTCCCCTCCCCCAGCCCCTCTACCTCAGCCCTAAGTGACTCACCCGAGGTTCCAGGCCCAGATGCCCAGGCAGTGACTCAGCGGCACACCCTCCTCCCCCAGGGCCAGGGCAGCAGCAGTCCCAGAG
R:EP300-ChMod_chr1:229644029-229644200_[chr1:229644029-229644200]:077	test	chr1	229644029	229644200	ATCTGGCCGTCAGGTTGCAGCCTGGCCTGCGCGCGGAACTTAAACACCTAAGGGAAGAGATGGCGCGCGATGATGACGTCAAACGCAATGGCTCCCGCGGGTTGTGGTCGGAGCGCTGGCGGGGGCGGGATCGTGACGTTAAGGGCGGTGCCCAGTCAGCGAGGTAGGTCG
R:EP300-ChMod_chr1:9498836-9499007_[chr1:9498836-9499007]:083	test	chr1	9498836	9499007	ACATGATGAGGTCACATGCAAGCTTCCCCTGGCACAGTGGTTCATTCTTCAACCTGCCCCCTTGGTATTGCAACACCTCGCTCCTGGACAACCCCCGCGCACCATGAGCTTCACGCTGCCAGGAAATGGGGTAGGGTTTTAAGAATTATTTATCCCAGGATGGTTCCACGT
R:EP300-ChMod_chr10:35415733-35415904_[chr10:35415733-35415904]:039	test	chr10	35415733	35415904	TGACCCGCACCTTCCCGCCGCCCCTCCCCGGTTCCATTTCATTGTTGGATTGTGGCGCTTCACTCCTGCTGGCGGCCGGCAGGGGGCGGAGTTCGAGCCTGGATTTTTTTCCTCGGGGCCTCCCCCGGGAGGCCGTCCCGGCGTGGGGGAGGGGAGGACGGGGCGGGAGGA
R:EP300-ChMod_chr10:74927766-74927937_[chr10:74927766-74927937]:052	test	chr10	74927766	74927937	AGCGGAAATCCTGAGAGAAAGTCTGAAACCCACTCAGTCCCCGAAACCTTGTGTGTCGTCACTGCTGTGCGTCGGCGGGAGCATTTTGCGAGTGTCCGGGGGCCTTCGTCACTTCCGCCCCCGCGGCAAAGCAGGGAGGTCGGAGGACTGGAGAGGTGGGGACCCTGGGGA
R:EP300-ChMod_chr11:120206786-120206957_[chr11:120206786-120206957]:058	test	chr11	120206786	120206957	TGGGTGGGCCTCCCGGGGCTGCACGGGTCCCACCTCCCTCTGCCCCGTAGGACTACTTTGCCGCTCTCCCAAACCGGGCTCCGGCGGAGGCGTCCGTTCAAGGGCGAGAGCGCGGCCCTGAGCGGCGGAGGGATCCCGGGTGAGGCGGCTTCCCGAAGTCAGAGGGGAGGG
R:EP300-ChMod_chr11:14541930-14542101_[chr11:14541930-14542101]:017	test	chr11	14541930	14542101	AGAAGTCTGCGGGAGTTTGACGGCGGCGGCGCAGGGTAGCGCAGTCTATTCCAGAGATATCGATAGGCTTGCAACACTTCCCCCTCCTTAAAACTTTCCGACCGCTCGGCGGCGGGCGGAGCCTCGGAAGATCTAGGAACTGAGACTGGCGGGAAAACCTGGCTGGGAGTG
R:EP300-ChMod_chr11:34675667-34675838_[chr11:34675667-34675838]:058	test	chr11	34675667	34675838	CAAATGCTTCTAATCTTTGCTTCTTGCGAAGCAGCTTAGCTGAAGTCACGCTCTCTCACTTGCATCACAAACCTGTGGCTTGTTGCTGCCCCTGCCTGGACTGGATAGGACCTTGGCCTGGAGTGCCTGGGAGCCAAGCAAGAGAAAGCCAGGCTGGACAACTTCTCCAGG
R:EP300-ChMod_chr11:65244933-65245104_[chr11:65244933-65245104]:060	test	chr11	65244933	65245104	CACGGCAGGAAGAAGGGACCTGGCTGGGGGACGTGGCCCCGGCGCGGGGGCAGGGGAGGCAGCGCGGGACTCCCAGCGGCCCCTGCGCGGGTGCCCACCCGCCGTCACGTGACACGCCGGGCGCTGAGTCACCGGGAAGCATCTGGCTGGGCGGCCGGGATTGGCCAATCT
R:EP300-ChMod_chr11:82782842-82783013_[chr11:82782842-82783013]:028	test	chr11	82782842	82783013	GTCCCTGCCCTGGTGCTGCTGCTACACTTAGCTCAGCTGGAGCGAGCGGCAATCGCAAGCCCAGCAGCAGCAGGGGGTGGAGAGACCGTAGCACAATGAATGCAGTGGGGCTTTTGCAATGACATCATCCCTCTGTCCAAACGTCCCCAATAGCCATGCTCGGGAGCGGTG
R:EP300-ChMod_chr11:9385927-9386098_[chr11:9385927-9386098]:029	test	chr11	9385927	9386098	GAAGCCGCTGAGTCATGGTGGGGGCAGGAATGCAGCGCATTTGGAGAAGGCCCGGGACGCCGGCGGCTCCAGCATTACTGAGCAGTGACTTGGCGTCCGCACCTTCACTGCAGTCGGGAACCACCAGTGACGGCGGTGACCGGAAGAGCTGAGTCACCGCAGGCGACGGCG
R:EP300-ChMod_chr12:109085478-109085649_[chr12:109085478-109085649]:048	test	chr12	109085478	109085649	GGCCATATATGGTAAAAACCACTGTCAGAGCCCTGTCAGGCCTGCGGGCCGGCTGCTGTGGACATATCAGTGAACTGCAGCAGCAGGAGAAGCTGGCCAAGGAAACGCACAAAGGCTGCCTGCTCATCTCCAGGGGAGGGGGTGGGGTGGAAACCATCATCTGCCAGGGCA
R:EP300-ChMod_chr12:109490246-109490417_[chr12:109490246-109490417]:083	test	chr12	109490246	109490417	CCGACGCCGGGGCCTGTTGCTAAGGGAAAAGAAAGAAAGGACGTGGTCCGTCAGCTATTGCTCTCCGGGGGCAGCTACTTCCGGTCCCCCTGGGAGCTGTCCTGCGGTCTACGTTCCCCCGAGGTGCTGGGACTGCGGCCGCAGGTTCCGCTGTCTCGGGAACCGTCGTAT
R:EP300-ChMod_chr12:110164981-110165152_[chr12:110164981-110165152]:079	test	chr12	110164981	110165152	GAGGCCAGGCTGGGACACACTGGCCTTTGTGTGAGCTTGAGCCGGGCCGGGCGGCCAGCAGAGTGGGGAGAGGGCGGTGCAGCCTGGCCGGCCAGGGACAAATGCTCAGAGCGGGAATAGAGGCCCTTTTGTGTGCCTCTCGGAGGGGGAGGGGGTGCTGCCAGCTGCCAT
R:EP300-ChMod_chr12:46122602-46122773_[chr12:46122602-46122773]:096	test	chr12	46122602	46122773	AACATCGCCTCCACCCCTAACCCTGGAACAACCGGTAGTGGCCGTTTCCCCGCACCGCCCCCCTTTCCGCCGGCTTTGTGTGCGTGTGAAATGTGCGGCACATTGCAGACGAACCCTAAGCCCGGCGAGTCGAGTCTATTGTTCCCCGCGAGGATCTGCCGGGGCGGTGTG
R:EP300-ChMod_chr12:53932284-53932455_[chr12:53932284-53932455]:029	test	chr12	53932284	53932455	AAACCAGAAAGGAAAGAGAGCACTTTCCTGGCAGTGATGCAATCACCTCACAGAACTGTGGAGCTGTAAACGGCCTTGCAGGGAACAATAAACCATCTGAGATAATGGCCTTGACACTGAACCAGGATAGGAGGGTTGGCATTGCAGTTCAGTTTCATAACAAAGTGGATC
R:EP300-ChMod_chr14:61447741-61447912_[chr14:61447741-61447912]:088	test	chr14	61447741	61447912	CTCCCGCTCCGGTACCGATCGGATGTGGGTCGCGGGTGGATGGGCGGGTCTTCTATGACATCATCACTGTTCGCCGCGAAGAGGGCGCGCGTCATCAGATCAAGTCGACTCGCTCCTCTCCTTCCAGGCCCTGGTGAAGTACGGAATGCCGGAAGGGCCGGGCTCAAAGCT
R:EP300-ChMod_chr15:51200735-51200906_[chr15:51200735-51200906]:034	test	chr15	51200735	51200906	GAGGTCTACTTACGCGCGCAATCTCGAGCGAGCGGCCTTTTCCACCCCCGCGGTCTCTTGCGCCCTCTGGTGGCCTCTCGCGAGAACGACGCTGAACTTGTTCAGGTGGGACGCCAATAAAGATTTCTTATTCAAAAAACAGGAAGTGCCTACGGAGGCCGGGCCGGCAGC
R:EP300-ChMod_chr15:56538284-56538455_[chr15:56538284-56538455]:062	test	chr15	56538284	56538455	TAAAAAGTTCGCTACCGGGTGTCACACAGGCTGGCTTCCCAAGTGCAACTTCTGAGAGTTTTTAATGGGTTCCATAAAAGAGCCAGGTCACCCCAGCAGCCACTAGAGGGCTCACGAAGCTGCAGCCGCGGGCTGCCCTCTAGCGGCGGTGCTGACCGGAGTGTGGTGGTA
R:EP300-ChMod_chr16:15149983-15150154_[chr16:15149983-15150154]:091	test	chr16	15149983	15150154	GCGGTGCCGGCCGAAGAGACTGGAGAAATCCAGGACATGGCCGCAAGGCCTCACGGGAAATGTAGTCCAAAGCCAGGAAGTGGCCCTGGAAGCAGCGCGCGGCCCGCCTCCTCCGCAAGGGGCGCTGGGAAGTGTAGTCCCAAAAGCGTGGGAGTGAAGGAGCGGGGAAAG
R:EP300-ChMod_chr16:31519669-31519840_[chr16:31519669-31519840]:049	test	chr16	31519669	31519840	TCTCCAAACCCGCGTCGTCAGCCATGCCGAGCTTTTGGATCCCAGCCCCGCCCCTGCCGCACGGTGGACGTGGCAGGCGGCACTTCCGGCTGGGCTACCGCGGCTGCAGAGGGACATCTTTCAAGAACAGGCGCCGGCCTCGGCGTCCGCCGCGCAGTTAGGAAACTGACT
R:EP300-ChMod_chr16:48644112-48644283_[chr16:48644112-48644283]:034	test	chr16	48644112	48644283	GCCGGGCCCCGCCGCCGCGCATGCGCCCCGGCCGCAGCCGTCATTGAGGCTCGCCGCCCCCTAGGGGAAGGGAGTAGGGTGAAGGCGACGGAAGTTGACGTCACCCTCAGTCGCCATGTTGGTTGAGAATAAAGGGATGGTTTTGGAGGCCTGGGCGGACTTCTTTGATGA
R:EP300-ChMod_chr16:58663679-58663850_[chr16:58663679-58663850]:022	test	chr16	58663679	58663850	ACTCCGGCTCTCCTCGACCCCCTCTTCGGTTAACTCCGCTTGTTTCTCTACAAAATGGCGCCGGAGGTCGCGCGCTCACGTCGCGGCCTTTCCCCTCCCCGTTCCCATTTCATCATTCGCTGCCCGCCCGAGGAGGGATGGCCCCAGAGCCAGCCAATGGCCGCGCCCCGC
R:EP300-ChMod_chr16:69458432-69458603_[chr16:69458432-69458603]:007	test	chr16	69458432	69458603	GAAAACGAACCAGGAACTATTCGGAAGTGTGATTGGCTGTTGCTAGGAACCGTCTCAAGGCCTTATGGGCCCTGGTTACGGAAGCCGAGGAAGGCTGAGCGCGGGCTCTCAAGGAAAGTAGTCGCGGAATCTCAGTTAGCGGTGGAGAGGCAGTATGTCCGGTTCAATGGC
R:EP300-ChMod_chr16:75150591-75150762_[chr16:75150591-75150762]:067	test	chr16	75150591	75150762	GGTTGCAGACCTGAGCAGTCGGGCCATAGCCAGGCACTGGCCAGAGGGTGTGAGCACTGGGTGGCAGGGTGACCAGTCAGCTACTGTGGCAGCAGCTACTGCTGCTGTCAGCCCATTGGCTAGGCCAGGGGTGGGGCCTGCTTAAGGTGGCACGGGCTTTAAGGTGGCCCT
R:EP300-ChMod_chr16:75182362-75182533_[chr16:75182362-75182533]:091	test	chr16	75182362	75182533	GGGAACGGCCCGCGCCCCTGTTTCTGCGCATGTGCAGTGCTGCGAGCGCGCCGGTGGCCGCCCTTCCCCCACCACCAGCGGCGAGTGGGTGACAGAGCCCCCGTCTCCGCGCGTCTTCGCCGCCCTGCGCCGTGACCCGCTGTGGCACTGGGCCACGAGTGGAGGCTGCGC
R:EP300-ChMod_chr17:25821373-25821544_[chr17:25821373-25821544]:047	test	chr17	25821373	25821544	CCAAGCAGGTGAGCATTCAGGCCTGTGGGAAGGAAGGAAGGGAACAGCAGGTGGCAGTAACTGGGAAGCTTGCCTCTGAGTGAGATTAACTAGAATGTATTTTTCCGCTGCATTTAAAGAGCCAGTGAAAGGGGCAGATTTACCCAGGGTCACGTGCCTGGTCAGTGCCTT
R:EP300-ChMod_chr17:34901320-34901491_[chr17:34901320-34901491]:023	test	chr17	34901320	34901491	GGCGCTGATTGGCTGAGCGTGTGTGGAATCGGGTGATGGGAAACGCAGCCCGGCTCTCCCGTACCCTCCCGCTCCGCTCCCTGCCCCCCGTGGCGAATGTGCTGCGCAGCGGCGGGTGCTTACGCTCGCGGGGTTTGGCTGTTGCAGGCAGGAGCTGGGAGGAGGCGGCAG
R:EP300-ChMod_chr17:36769648-36769819_[chr17:36769648-36769819]:091	test	chr17	36769648	36769819	ATTCCCCACAGCACTCTCCCCACATGCCAGGCCCTGGGCTGCCTGCTCAGGGTGCAGCAGAGTGGGGAGGAGTTCCAGGGTGAATCAGGCTGTTCACTGCTCCTCCCTGCTCCAAAGCTTCCTATAGCCCCTTCTGCTCAAAGATCTTCCATGGCTCCCCATTCTCACACC
R:EP300-ChMod_chr17:40119495-40119666_[chr17:40119495-40119666]:038	test	chr17	40119495	40119666	TGGGGGCCGGGAGAGGGTAGAGGAGGAGGTGGCAGGCTTGGTGAAAGAGGGCCTTTGTCCAGTGCTCTCCTGCCCTGCCCCCCACCAGCCCTTCTGTGGGACCATTGTACCCGCATGCCAGACAAGAGAGTATTATCTGTTGCGGCCATTGTTGGGGGAAGGGAGGCAGTC
R:EP300-ChMod_chr17:42201322-42201493_[chr17:42201322-42201493]:031	test	chr17	42201322	42201493	CCTTGCGCTCCCCGGACTTTCTTTTCAAAACGTGGATGGTGCAATCGTCGCTTGCCTAAGCTGCTCCCCTAACACGCCCTCCCGCGGTCGGGGAGGGGACCTGGGGATAGATTCCCAGGGGCTGGGAGGGCCACCGCAGCCTCTGCAGCGGGGCCTGGCTGCGGGTGGATG
R:EP300-ChMod_chr17:42976807-42976978_[chr17:42976807-42976978]:055	test	chr17	42976807	42976978	GCCTGCGCCCGCCGCCAGGAAGGACCCCGCAGACGCCGCTGTCGCCTTTCTGCCCGGGAGGACAACCCTCTGCCTGAGGACCAGTTCCGAGGTATGCCCGCCGCGGACTGGCAAGGCGGAGTAGCGGGTCCCCAAGACGAGTAGCCCAAGACGTGGGCTGCTCCAAAGAGG
R:EP300-ChMod_chr17:45727245-45727416_[chr17:45727245-45727416]:025	test	chr17	45727245	45727416	CCGGTCCGAATATCCCTCCGCCTTCCTCCCTCCCTCGCTCCCTCCCTGCGCGCCGCCTCTCACTCACAGCCTCCCTTCCTTCTTTCTCCCTCCGCCTCCCGAGCACCAGCGCGCTCTGAGCTGCCCCCAGGGTCCCTCCCCCGCCGCCAGCAGCCCATTTGGAGGGAGGAA
R:EP300-ChMod_chr17:7146264-7146435_[chr17:7146264-7146435]:071	test	chr17	7146264	7146435	CAAAATGAGTAGACCAATAGGGACTGGAGAGGAGGTTGGAAAGGTAGGGACTACGCCAGCGCGGAGGAACACTGCGGGACTTGAGTTAAATCATGTGATCTCAAAGAGGGCGGAGCGTCACGTGGCGGGTGCGCGAAGTAGGGCCGGCTTGGGAGGGCGCCGGGGAGGCGG
R:EP300-ChMod_chr17:73008613-73008784_[chr17:73008613-73008784]:076	test	chr17	73008613	73008784	CAACCAGGCCTCCCGGAGGCGGCCGGCCAGAAAGCATCGGCGGGACCCCAGTTTGCCGCCTCCCCTCGGCGGGACCTAGAAACTGCGCGGAACCAAAGCTCGAGGGCGGCTCGAGTTTGCGGACCGCGGGGAGGAAGCGCCCGCCGGAAGCAGTCGCAAGACCTGAGCATG
R:EP300-ChMod_chr17:7476956-7477127_[chr17:7476956-7477127]:018	test	chr17	7476956	7477127	GCGAGCACATGGTGGCCTGAGGCGTTCCCCTCCCCCAGTCTGCTTCGCTTCTAAGTGTTGTGCAATCTCCCCCTTTGCTAGCTCGGCTTGGGCTCATTGTGCGCGAGGCCGCCACCGCCCGCGGCCTCCCACATCCGGGCAACGCGAGGGGGGGGCTTCGGCTGGAGGGAG
R:EP300-ChMod_chr17:77811110-77811281_[chr17:77811110-77811281]:015	test	chr17	77811110	77811281	AATTCCCTGGGGTGTGCGGGTGCAGCTTTTAAGGCCATGTCAACTTTCCTCCAGCCGCCAACAGGTTAAGTTCAGTTCCATGACGTCCGGGCGGTTTCACAATGCCAGCTCCCTCAGAGCTGCACCGCGAGGTGCTGGTGCCAAGCGGCCAGTGGCTGCAGGACAGCAACA
R:EP300-ChMod_chr17:78518542-78518713_[chr17:78518542-78518713]:008	test	chr17	78518542	78518713	ACTCTTTCTCCTTCGCTGCATGCTGGGTGGCGGGGAGAGACCGCTCTGAGGAGGTTTGGTCTGTCGGCCACGCCGTAGGCCGCGGTGCATTCTGGGTCCTGGCAATATGGCGTCCTCCTTGATGGGCTGATGAGATGAGTTTCACTGTAGCTCCAAACCAGAGGGCAAAGC
R:EP300-ChMod_chr19:3397595-3397766_[chr19:3397595-3397766]:028	test	chr19	3397595	3397766	CCCCACCTCGCTCTCTCTCCCGGCCTTGCGAGTCTCCTCCCAGCCCCCCATCCCACCCAGTGGGCTGCCCGGAGGTGGCGGCAACGGGGCAGCTGAATGGGCCTCTTGTTCCTGGCCACACCCGCCCCTTGGGGTCACCCTGGGACATGCCCAGGCAGCGTGGCTACCTTA
R:EP300-ChMod_chr19:4374661-4374832_[chr19:4374661-4374832]:001	test	chr19	4374661	4374832	CCGCATGCTGCCCTTCCCGTGCTGTGGCCTTGCAGCCCGGCCTCTCCCCTGCTGTCCCCCTTGGCTCTGGCCTGGCCCCTGGGCCCCTGAGTCACCCCTGAGGTGACTCAGCAGTCCTTGGAAACGCATGCCGAGGACGCACCCTGCCTGGCCCAGCTCCACATGGGTGTG
R:EP300-ChMod_chr19:55770566-55770737_[chr19:55770566-55770737]:042	test	chr19	55770566	55770737	CCCCGGAATAAACCCAGACAGCTCAGTGAGCCGCAGCTGCGCACCGGCTCCGTTCCAAGGCCCCGTGAATATTCCGCTCCAGGATTTCCCTTCCCACTCGCTCCGTTTGGAAATCCGTTCGCTGTTCTGTCTCCTCTAATCATAGTGGAGCTTTGGCTCCAGGGTCGGGCT
R:EP300-ChMod_chr2:113956798-113956969_[chr2:113956798-113956969]:055	test	chr2	113956798	113956969	ACGAGGTGAGCGGCCGAGCCCACCTCCCCGCCGCTGCGCAGCGCCCTCTCCGCCCTCTCGTGGCCGCCTCGGTCCCTGCAGCCGTCACTGCCCTGACCGCGCCGGGGCGGGGAGAGGCGCTTGCGTGCGGGCGGGGCCCGCGTGCGCCGTCTGCAAAGGGGCGGGGGCTCC
R:EP300-ChMod_chr2:114040793-114040964_[chr2:114040793-114040964]:048	test	chr2	114040793	114040964	AACCCTGTCCCTGCACTCAGGAAATGGCCGACAGCCTGCCCTGGGGCCTCCTGGTGGCAGTGCCTGAAAATCAATCATTAATTATTCCAGGTTCTCCACCTCCCTAGGCTTTGAAAACTCAGAAATAGAAATATAGGTCCTGGCAGGTGAAAGGAAAAGAGCCACTGGTTG
R:EP300-ChMod_chr2:165698642-165698813_[chr2:165698642-165698813]:095	test	chr2	165698642	165698813	GTCTTTGGGGTCCGGCTGGGGAAGCTGAACCGAAAGAAAGCTCCCAGACGAGGTGTTCCCATTCCCACCGCTAGGCTGCGCTTCGGGAAGGCTGGTGCGCCTGAACCGGACAGGTGCGGGGGAAGGGAGGTTACCTGCCTTGCCAGGATCCGCGGGGAGGATTGGGGCCTC
R:EP300-ChMod_chr2:183988951-183989122_[chr2:183988951-183989122]:002	test	chr2	183988951	183989122	GAACCATACGCTGGTTCGCCACCTTCCCGGTGCAAAAACCCTTTCCTCGGAAATTCTCAGCGCAAAGACTTTGCCCTATTCCAAAATGGCTCCGGCGCCTACAACTTAAGCATAGCGCAGGTCCGGAAGTTACGCAACCCCATAAGGTAGCACGCCGTTACCCGTGGGGAG
R:EP300-ChMod_chr2:27593245-27593416_[chr2:27593245-27593416]:073	test	chr2	27593245	27593416	TGCAGGGTCCACAGCGCCACCTGGGCTGGAGGCTGAGCCGCAGAAGCGAAGCGCGCAGCCCCAATCGGACTACAATTTCCGACGGGCCCCGAGGCCCCGCCCCGCACTACGGGTTGCAATGAGGGCCAACTCCACTTTGGGCTCCCTATCCGGACAGGTGGCTCTTGCCCT
R:EP300-ChMod_chr2:47403813-47403984_[chr2:47403813-47403984]:049	test	chr2	47403813	47403984	AGATCAAGGAAAGTGGGCGAACGGATGACGTAAGTGGGTTTCATTTCCAGCGAGCCGTTAAAAGGCCGGTGGAGCGGCCCCTGAGGGGCGCTACTTTGCGGCGCGGAGGAGCATCGTGGCGGCGATGCGTCCCCCGTTGGTCGTTGAGCCTGCCTCTGATTGGCTGGTTTG
R:EP300-ChMod_chr2:61765550-61765721_[chr2:61765550-61765721]:023	test	chr2	61765550	61765721	GCCTATCTCTCATTGGCCCGAGCGCCAGTCAATCCCGCCTCACGGCTCCACACGAGCCCGCCGCTTCGGCCCCTACCTCTTTTCAGCAGCGATTTGCCCGCAGAGTGGGGGAGGGGAAGTGGGGAGGGTCGAAAGGCAAGAGGAGAGGGGTGGAGGAGGAGGAGGTGGGAC
R:EP300-ChMod_chr2:62684237-62684408_[chr2:62684237-62684408]:024	test	chr2	62684237	62684408	CTCGCGCGGCCAGCAGGGGCCAGCATCCCCCGCGGAAAGGGTCGCTGGGCTGGGCTGGCCGAGAGCCGGGGATCGGCGACCCCGGGCGCCGCTGCCAAGCCCCCTGCCGTGCGGGCTGCTGCTTCGCCGTCCCAGCCCCGCAGCCTTTTGTGTCTTTCCACTTCTCCCCTG
R:EP300-ChMod_chr2:85555120-85555291_[chr2:85555120-85555291]:091	test	chr2	85555120	85555291	CGCGAGATCCGCGCGCGGGGCCCCTCTCCAGTCCCGCCCCTGCTGCGCGCGTCTCTCAGTCTCCCGCTGCCGCCAAGACGAAGGGCGGGATTTAGGGGGCAGCTGCTGATGTCGGCGCTCGCCTTCGGCTGCTTCGCTTACTGTCGCCGAGTGGGAGGCGAGCCTCTTCTT
R:EP300-ChMod_chr2:85999534-85999705_[chr2:85999534-85999705]:087	test	chr2	85999534	85999705	CCCCCCTCCTGGCAGCCCCAGACTCCAGATGTTCCGAGCGCTCGCTGGGAAGGCCTGCTGGCGCCACGGAGGGCAGAGGGCAGGGAAAGCACGCGAGCTGGAAGCCCAAGCACTCAGTCACCACAGGCCTTGGCAGCCCGCCCGGCCCTCTGCTGGCACATTCCCCAGCTC
R:EP300-ChMod_chr2:99797529-99797700_[chr2:99797529-99797700]:070	test	chr2	99797529	99797700	GGCGCCTGCGCTCTCTTTCTAGGGACTTTCCTGAGTGGGAGGGATTTCGCCGGAACAAAAATGCCTCAGTTTGGAGGTCGCGCTCACTGCGACGGCAGGCTTTGAGTGTAGCACTTGGTAGTTCTTCCTCTGCTCTGCTTCCCTTCGGAGGAAAATTTCAGGCTGAAGGTT
R:EP300-ChMod_chr20:18118399-18118570_[chr20:18118399-18118570]:064	test	chr20	18118399	18118570	AAGAGTTCGTAGAGCCTGGGCGCCGCTCTATGCTCGGCTCTCGATTGCTCACGCCTGGCAGCGGCGAGCGGCGCACGCGACGGCTGGGGCTCTGCGCTCGAGGGGTCGAGCCTGGGCAGTACAGGCGGCGGTGCGCACTCTGCGGCGGCCTCTGCGCCTCGGGCGGGCGGG
R:EP300-ChMod_chr20:22564929-22565100_[chr20:22564929-22565100]:025	test	chr20	22564929	22565100	TTAACAGCCACAACAAACGACCAGCAATCACCCCCCACCCCCACCCTCTTTTAAAAAAAAGTCAGCCAAAGCACCGTCCCCTCCTCCCTCCCTCTCTCGCGCTCCCTCTCCCTGGGCTCCACTCCCTCTCTCTCCCTGGGCAGGCCGGAGGCGGTAGTTGGAAGTGGGCGG
R:EP300-ChMod_chr20:46130492-46130663_[chr20:46130492-46130663]:066	test	chr20	46130492	46130663	GTCGCCACGCCCTCCGCCGCGGAAGCCAGGGTGGGGGTCGCTGGAACCCTAGGCCGGCCGCGCAAGGCCCCCTGGGACCGGTAGTGCTGGGCGTGGCCTCGGGACTACATATCCCAGTGGCCCCCGTGCGGCGACTTTAGCTGCTGCTGTCTCAGCCGCTCCACAGCGACG
R:EP300-ChMod_chr21:36207977-36208148_[chr21:36207977-36208148]:062	test	chr21	36207977	36208148	TCCTCAGCCTTATGGTTCCAATAAAGAGTCCTTGATCGATTGCACAACCTCTGTTCCCTATTGCCAAATGTCCCCAAAGCCAGACTGAGAAACAGCCTGCCCGCTGCCCCCATAAAGTGCTATTTCACATGCCCTGACCCAATCCTAGACTAGAAAGAGGCCCCCTTGATT
R:EP300-ChMod_chr21:45669473-45669644_[chr21:45669473-45669644]:053	test	chr21	45669473	45669644	AGGGACCCCGACCACAGACTGGCTCCGGCCGGTTTACAGAGGTTGTGCGCTTGAGGGCCTGTGTCCTGAGAAGACCTCTGAGGTTTAGGGCCTCATTGCGACACACTGACATGATAAGACTCCACCCCGGAGTGAACAGAGGTCGTAAGTTCCACGGATTTTGTTCAGTAC
R:EP300-ChMod_chr22:50946572-50946743_[chr22:50946572-50946743]:058	test	chr22	50946572	50946743	CCCGCTGCGCGGCGCCGGGGTTCGCCTCTCTGGCTTTTGCCCACGTTACGTCATAGACATGCGCGCGACGCCGCGCCTACGCATTTTCCTGGGCGGGAACAGCAAAATGGCGCCAGAACTAGTGGCGGGCTGAGGACGCCGTACCCCTCGGAAGGCAGCCCTGCGGTCCCT
R:EP300-ChMod_chr3:126191233-126191404_[chr3:126191233-126191404]:043	test	chr3	126191233	126191404	TTCACACTGAAGCAGACAAGGGAAAACATGACTCAGAAGCACTCTCTAAAAAGGGAAGACCATTAATGCTTGGCTTTGTGATCACCACAGGAAGGCAGCTAATGGCAGCCAATAGGCACACGCTGGCCACCTGTTGCAACATGACTTGGAGATGGAGCAACCGATAAAGAG
R:EP300-ChMod_chr3:129277787-129277958_[chr3:129277787-129277958]:088	test	chr3	129277787	129277958	AGGGCTGTGGGGGGCAGGGCCTGGAGCTCTGGCCTTGTCCTCAAGAGGCCAGAGAGGGTGAGCAACACCCCCACCCCCACCTCAGGCCACCCAGTGACTCAGCAGCCTGGGCATGTGTACCCCCAGAGCTCTAGGAAGCTGCTGCCCTGCACAGAGGCGCCTGGGCTGGTG
R:EP300-ChMod_chr3:13305545-13305716_[chr3:13305545-13305716]:091	test	chr3	13305545	13305716	TTGCTGGAGTGGATATAAATAGCCTTAAAGCTCCTGGCCTGGGCTTTTGAGCCGGACGGCGCCGGCCAGGCCACTGACCCCAGCCAGCCTGGCTGGAAAGTCCCCTTCCCTGGAGTGGCTGCTCCACCAAGCACAGGCTCCTGTGTTCTCCCAGCCTCCAGTTCAGGCTTT
R:EP300-ChMod_chr3:177063514-177063685_[chr3:177063514-177063685]:091	test	chr3	177063514	177063685	GGCCTTGGCCAGCGCTCCAGGGCTGCTGCTTTGCCCAGTGACTGTATCTTTCCTGTTAGCATGCTGATCATACTTGGAAACTATGAGTCAGTGAAATGCAGCCGCTAGCAGTGGGGGTGGGTAGATTACTAGGGAAAGTGCAGCCAAGACTTCCTGTACCAACTCAGGGCC
R:EP300-ChMod_chr3:183966678-183966849_[chr3:183966678-183966849]:079	test	chr3	183966678	183966849	GCCTGGGCCGCGGAACCGGACCGGCCGCGTTTCCGCAGCCCAGCCGCCATCTTAACGGTGCGCCGCTTGTGTGGGCCCACCACCCCCGGAAACCCGAACCTTCGACACTTAGGTTCCGCTTCCCGTGCCTGGCGTCCCACCAGGCTAAGCGCCGATCCGAGTAGCCAGTCT
R:EP300-ChMod_chr3:185216730-185216901_[chr3:185216730-185216901]:063	test	chr3	185216730	185216901	GGCCGAGAAGCGGGCGCATGTCGGCTCCGCACCCCGGCCCGCGGGGCAGCCGAGAAGCTCACTTGCACTCCGGGACGCAGCGGCGGGCGGACTGAGCCCGCGGAGCACGTTCACTGACGGACCAGGGAGGGGTCCGCGCCGAGACCCGCCTCCGAACCAGGCCCCACCTCC
R:EP300-ChMod_chr4:6784271-6784442_[chr4:6784271-6784442]:070	test	chr4	6784271	6784442	GGAGGGAGGGGCAGGGGCGGGGACCGGCCGGCGCTGATGTAATCCCGGCACCCGGGCGGAAGGATATGGAGCGCGCCCCTGGTTGGCGGGGCGCTGAGGCCAGTTGCCGGGTAACGGAGCGGAGCGGCTCCCGGCGCGCCGCCTCCCGCCCTCCGCGGAGTGGCGCTGGGG
R:EP300-ChMod_chr4:6894218-6894389_[chr4:6894218-6894389]:058	test	chr4	6894218	6894389	ACTGTGAAGCTGAACAGGGCGTGGCGGGAGGAGCCCTGGCTGACAGAAATGCACCCCCTCCCCTTTTCCAGGGTCAAGCCCCACTCCCAGCCCTGTGGGAGGAGGGAGCAGGAAGAACCCAGTGTGTGGCGCCAGAGTGCCTGGCTCGAAATTAATCCTGGTTCCCACTGT
R:EP300-ChMod_chr5:133968443-133968614_[chr5:133968443-133968614]:066	test	chr5	133968443	133968614	TACTTGGCGTTGGCCGTACACCAGGAGACCGAACTGCAAAGCGCGATGGCTGCCGTGGCCCCAGTTCGCATCAGCCCCTTCCGGGCCGGCGGGTGCCTCACTAGCGACAGTCCGCAGGACCGCGTCGCCGAGCGCCCTAGGTTCCGCCTCCTGGCAGTCTTGCCGCCAATT
R:EP300-ChMod_chr5:137911328-137911499_[chr5:137911328-137911499]:097	test	chr5	137911328	137911499	AAGGCCGTATCTCGGACAGCCCCGGTCCTCGGCGACAGGAAAGACTCAAGGTCACACGGGATAAATTGCGAACCGATTACAGTCTTCTTGCGTCAGTTGCGCGGGAGGAGGAGCCTGTTGGCGCAACAGACATCCAGCTAAGAACCTAGAGCGCATGTGCGCAAGGAGTGG
R:EP300-ChMod_chr5:154134530-154134701_[chr5:154134530-154134701]:083	test	chr5	154134530	154134701	GCCGGGTCCCATGTGCTCCACCTGAGGCCGCTCTCACGCGCTGGCCCTTTAAGATACCTCCCCTCCTCGCCCAGCCTTCTCTCCTATCCCCGTCAGCGCCCCCACCGACAACTCCCGAATTGCATCAGGCACGTGCTCGCCCCCGTCCGGTCTGAGCGTCCCTACCCCCAG
R:EP300-ChMod_chr5:172571398-172571569_[chr5:172571398-172571569]:029	test	chr5	172571398	172571569	AAGTCCCAACTCTGCGCAGTGACCCTCGCTTGCCATTTTCGCCGGTCTCTAGGGGGCGCTGCCCCGAGACTGGGTGGGGAGGGAAAGAAGGTGGTGCGAAAACGCGTTTGAACTTGGGTCCTGCCGCTGCCCGTAGCCGGCGTCCCCAACATGGCGGCTCCCCAAGACGTC
R:EP300-ChMod_chr5:179125482-179125653_[chr5:179125482-179125653]:036	test	chr5	179125482	179125653	GCTGCAACGGGCCCTTCCTGATGGCCGATCGTCGGACTCCTACCCCTTTTGCCGGCTGCCGTTTGCCCCGTCAGCGAAGGGCGCGCGATGCGTCCCAAGTCTCGGCTCCAGGAACCAGACGGGTGAGGGCTACTGGGGGTTGGGTTGGAACGCCCCGAAGGCACCACAGCA
R:EP300-ChMod_chr5:180649402-180649573_[chr5:180649402-180649573]:049	test	chr5	180649402	180649573	CCCGGTTTCGAACCGGGGACCTTTCGCGTGTGAGGCGAACGTGATAACCACTACACTACGGAAACCACCTTGGCTACTTTCCTGCCGGCATCGTCCTGAAGACACACACGGCTGAGACGGCCGGGATAGCTCTAGGCAAGCGCCCTTGTAGGACAGGCCCGGGGACCCCTG
R:EP300-ChMod_chr5:74632791-74632962_[chr5:74632791-74632962]:004	test	chr5	74632791	74632962	CCACAGCTCTAGGACCAATAGGCAGGCCCTAGTGCTGGGACTCGAACGGCTATTGGTTGGCCGAGCCGTGGTGAGAGATGGTGCGGTGCCTGTTCTTGGCCCTGCAGAGAGCTGTGGGCGGTTGTTAAGGCGACCGTTCGTGACGTAGCGCCGTCAGGCCGAGCAGCCCCC
R:EP300-ChMod_chr6:116892358-116892529_[chr6:116892358-116892529]:046	test	chr6	116892358	116892529	CCCAGACTCATCGAGCGAGGATGCAGCGCTGAGAGGCTTCTAAGGCTCAGGCCCTGCAAAGCCCAGGAGCCGGCTGTAGGTGTCCTTGGCGAATGCCAGACCGCGCGCACCGTCCCAGCAAGTCCCGAGCGAGTGTGGGACAGGCAGCAAATCAGTGCCCCCTGGCCAGGC
R:EP300-ChMod_chr6:143265663-143265834_[chr6:143265663-143265834]:087	test	chr6	143265663	143265834	GAAAGGAGGTGAAAGAGGAGGAGGAGCAGCAGCAGCACATCTGCTTTGATAGCAGCCGGCAGTGCCGCCGCGGCAGAGAGCCCCTCGTTAACCCCCTTCCTGTGGCTGCACCACGTCATGGAACATTCCCGGAACGGGCCAACGTTCCACCCACTTCAGGGAACAGACATA
R:EP300-ChMod_chr6:155054364-155054535_[chr6:155054364-155054535]:035	test	chr6	155054364	155054535	GCGGGCGGCCCCGGAGCCAAGGCGAGGGCAGCGGAGCCCAGCCGGGCCTACGGGCGGCGACGCTCTGGCCCCAGCGCGCTCGATGGTTTCCGCGCGGCCGCCGGGGCTCGCACGGTCCAGTCGCCAGGGGGCGCGCTAGCCGGCGCCGCGGATCCCCGAACTGCGCGGCCC
R:EP300-ChMod_chr6:27860844-27861015_[chr6:27860844-27861015]:052	test	chr6	27860844	27861015	ACAGGAAATTGGAGCCCAGCTCTAGAGGAGCGGGTTTTGGCCTTGGCGCGAGCCTTGCCGCCCTGCTTGCCACGTCCAGACATGGTAAAACGACCTGTGGCCTAAGTCAGAAAGTGAGTGAAAGGAACCTACAGGGACGCGCATTTTATAGCAGCTGCTGGGCGCGAAAAA
R:EP300-ChMod_chr6:32163569-32163740_[chr6:32163569-32163740]:088	test	chr6	32163569	32163740	AGTCTACGGACCAAGTCCGAGCCTGCAGACAAGCTCCGCCCCCACGAGGGCCTGCTCCGGCTGACAGCGTCCGGCAGCGCGGCAGAGCCCCGCCCCCATGCGGGGGCACGCTTACTGACACCGTCCGTGCGCGCGGGAAGGGCCCAGCCTCGCGGCCCGGCGTGGCTTTGT
R:EP300-ChMod_chr6:35436015-35436186_[chr6:35436015-35436186]:008	test	chr6	35436015	35436186	GGGTTACCGCGCCGGCCTAGCGGCCCAGCGACGCCCCCCAGCGGCCAGAGAAGGCCGCGCTTCTCGGGGTTGGCCCACCCAACCGCTCTGCGGGTAGGACCGAGGAGCAAAGCATTATCGCGAGATCAGGGCCACTATTTGAGCGCATGCGCAAGACATGCTAGTCTCTTT
R:EP300-ChMod_chr6:36410610-36410781_[chr6:36410610-36410781]:078	test	chr6	36410610	36410781	AGGTTGGGTGCAGAGTGGACTGGAGGAAAGGCGACACCCATTTACGGTGCGGCCCCGGACGGGGTCCCCAGACACGGCCTTCCCGGCGTGCCACGCGCGGAGGGGACTCTTAACGTGAAGCGCTGGGTGACTCAGCCGCGTGGCCGCGCGGTCCGGGGCGGGGGGCGCGCG
R:EP300-ChMod_chr6:41691266-41691437_[chr6:41691266-41691437]:006	test	chr6	41691266	41691437	GGCCGCACCCCAGCCCCAGGGCCGGGCTCAGTTTCCTCATTTCCCCGGCGGCTGCTGTTTCTCACCCAGCCCCCTGCACCTCAGCTGGAGAGGAAGTTGCACAATCCCCTGGGAGCTGCAAATGCGGCCGAGGATTACTCACAGCACAGAGGGAACTGCGCCCCGACGGCA
R:EP300-ChMod_chr6:64346084-64346255_[chr6:64346084-64346255]:029	test	chr6	64346084	64346255	AGACGGGCAATCCTCCCCTCCCCCATCCCCTTCCACACGCACAGCGCCTCCGCGGGCCTCTCCGCCCCTCCCGCGGCGGACTCTCCGCGCTTTTCTCCCGCGCAGCCGAGAGATCGCCTCTCGGGCCTCTTGCGCAACGTCCTCGGCCTACCTGGGCCGCGCCGCTGGCGC
R:EP300-ChMod_chr7:150065730-150065901_[chr7:150065730-150065901]:035	test	chr7	150065730	150065901	TGGCGCGGCAGTGGCTTGAGTGACCCGGCCCGCTCTTGGCGGGGGCGCCCGCGCCCCGGCCCCGGCAGTCCCTCCCCGCCCCCAGGCCGCGGCCGCGGGAGCCGGCGACTGACCCTCGGCAGCTCCTGTAGTCACGTGGCGCTGGGAACCCGGCGGGGGGAGGTTGGGGAC
R:EP300-ChMod_chr7:75988749-75988920_[chr7:75988749-75988920]:013	test	chr7	75988749	75988920	GAGGCCGCTGGGGACCCCTGGCGGGGATCAGGGCTGCATCAGTCCCTGCGAGTGCTGATTCACCGCCCCGCCCCATATTCTCCGGGAAATTACGAGAGGAGGGGGCAGGGGCCTCAGTCCTAGACCCTGTTTCCGAGATCACGTAGCAGGTCGTGGTGGGGGAAGGACAGG
R:EP300-ChMod_chr9:132175950-132176121_[chr9:132175950-132176121]:009	test	chr9	132175950	132176121	CACAGCAAGTGAGAGACGAGGGGGCGCGAGCGGCCGGGGTCACGCGCGCCAGCCGAGCCGGGAAGCGGCCGCGGTGAGTAACACCGTTGCCATGGCGACGTGGCCACGAGGAACAGGAAGCGGCAGAAATAGCAGCCACCGCGGCCCGCGCCGCCCGGCCCCTCCCCCCAG
R:EP300-ChMod_chr9:136203038-136203209_[chr9:136203038-136203209]:039	test	chr9	136203038	136203209	GAAACCACCACACGGGCAGGCGCGGCCAAACGAACGCCGAGCCGCCAGCCCGCGCGCTCGATTAGCCAAGCCTGACTCCGCCGGAAGCGGCGCGCGGGGCGGGGCGCACAGCATTGCGGGCCGAGGACAGCCAATCTCCGCCCGGAGTCGGTGCAGCAGGGCACCCCCGGG
R:EP300-ChMod_chr9:140172116-140172287_[chr9:140172116-140172287]:091	test	chr9	140172116	140172287	GGCCGCACCCCCTGACTCACTTCCTTTGCATAGAAGCGGAAACCTCCCCAGAGCTTCCTCTACTCCGGCCGGCCGCTCCCTGGGGACCCACAGGTGTCGCTGCCCCTCCAGGCCGAAGCTGGCCCAGGAGGCCCCTGGCCCACCCCCTCGCCCTGGGAGGCGCATTTCCTG
R:EP300-ChMod_chr9:4662153-4662324_[chr9:4662153-4662324]:008	test	chr9	4662153	4662324	ACTCCCTCACCTGTACCTCCCAACGCCAACATCCTCCCCTCTGCTCTCCTCACATTGGAAATTCCAACTCCCTCCCACGTCTCCACCAGGTGTCACAATCGCGCTCTCGCCGGCTCCTCTCCCCGCCCCTCCGGGATGGTAGTGCGGAAGCGGAAGAGGCTGCAGGGCCGG
R:EP300-NoMod_chr1:16161374-16161545_[chr1:16161374-16161545]:083	test	chr1	16161374	16161545	GCGAAGAACAAAGCGGCCGCGTTAGCCCGCCGCCCCGAGGGACAGCCCGGGCGCGCCCGCCGCTCCGCCCACACCCCGCCCCTCGGCCGCGCGAAATGGCGGCGGCCGCACCACAAAATGGCAGTCGCTCGGTCGCGGAGAAGCACCTGCTAAATCCCGTGACTCCCTCCC
R:EP300-NoMod_chr1:183029662-183029833_[chr1:183029662-183029833]:069	test	chr1	183029662	183029833	TTGCAGTGACTCACTACGCCTATTGTGTTTCCATAGTACCCTGTACACAATATTACAGTGCTTACTACACTGTGTCCTAACGATTTGTTTACATGTCTGACTCATAATTATCATTACATTCCCTGGGGACAAGAGCTAGATCTTAATCATGTTTGTATTCTTAGCACTAAG
R:EP300-NoMod_chr1:23884909-23885080_[chr1:23884909-23885080]:005	test	chr1	23884909	23885080	GGCGGGGGAGGAAAGAAGACCAAGGAGCAGTCAGTTTCCGCCGAGCGTGCCGAGGCGGGGGCCGTCCGCAGACTGGCCGGCGCCAGGGAGGAAACTTGGTCTGTACCTCCAGCTGATAACTCCGCGCCCCACGCTGCCCCCACCCAGTTGGCGCCAAAGACCACAGGCGGA
R:EP300-NoMod_chr1:24446803-24446974_[chr1:24446803-24446974]:053	test	chr1	24446803	24446974	CTTCTGGTTCTTTTCCAGGCCTGGTTCTTTTCCAGGCTCTCTTCCCACCTTTGAACAATGACAGAAGAGGCAGGGGCCTCATGCTCTGTCGAGCTAGATTGTGAAACTGGCCAGGAATGGGGCAAGGAGAGGCAAATTCCCTGAGCACTTTGAATCCATGGTGTTAGGAGG
R:EP300-NoMod_chr1:27831283-27831454_[chr1:27831283-27831454]:007	test	chr1	27831283	27831454	AGCCTGAAACGCGATCTCGGGATGTGGGGCCTGCCAACCTGCAGCGACCCTGGGCCAGCAGAGATGAAAGGCTGCCTGTCCCCAGCTTCCGGACCCCCAAGGCCCCACTGCCTCAAAGTTGGAGAGCAGCAGAGCTGTGTTGCCACTGGCTGGGGCCAGCTGCTGGGCTCC
R:EP300-NoMod_chr1:55353033-55353204_[chr1:55353033-55353204]:027	test	chr1	55353033	55353204	GCTCCACCCTTTTCTCCCCGCCGCCGCGCGAGGCGGGGGTGCCAGGGACTGGGTGCCGGTGGGGTCCGCTGCGAATACTGGGGGTGGGCAGTTGGGACTCAGGGCCCCAGGCCCTCGGGGCTGCGGGGCCGCCTCTTCCAAACGCGCCTTAAGCGGTTTTGCAGTGGCTTT
R:EP300-NoMod_chr1:65448921-65449092_[chr1:65448921-65449092]:066	test	chr1	65448921	65449092	GTATGGGCTACACTGCACACTGACTCATACTATCTCAAACATGGCCTATTGGAAAGATTCAATCCCCCTAAGGGCACTCGGCACAGGACCACGGTGGTCATGGTAACAGACATAGACAAGCATGCCGTGACCCTGAAGCAACAACACACGTTAGATAATAATCGTTCAGAA
R:EP300-NoMod_chr1:8257928-8258099_[chr1:8257928-8258099]:075	test	chr1	8257928	8258099	CCCTGATCCAGGATGGCCGAGTGCTGAGTCATGCACCCCTCTTCACCCGAAGCTCCTCCGCCCACACCTTGTACAGGCGCCTTCTTATCTCCCAGGTCCGAGTCTAACCGCAGCTCCCCACCTGCTCATCCTTACGGGGGCGGAGATGCGGTCTCACAGTGCCTGGCTCTG
R:EP300-NoMod_chr10:102027357-102027528_[chr10:102027357-102027528]:022	test	chr10	102027357	102027528	AATAGTATGGGTTGCGACTGCCACCTAAAATTGGGAATGCGAATCCGCGCTCCCCGGAAAAATGCGACCGCGCAACAATCAGACGTCAGCGCCCTCCAGCCAATAACGGTTCACTTACTTACGGAGACCGCCGAGGGACAGAAGCCTCTCTCAGGTGTTTGCGCCTCAAGG
R:EP300-NoMod_chr10:30723426-30723597_[chr10:30723426-30723597]:023	test	chr10	30723426	30723597	AAGAGGTGGGGGCGTGCCCACAGCTGCGCTCGCGGGTCGCCGGCTGCACCAGGCACAGCTGGAAAGCACCTTGCGCAAGGGTCTCACGGGGTGCAGACTCGCGACTCCTCCCCCTTCCTCCTCCTTCCCGTATCCGCAGCGCCAGGGCAGTGCTGGTCTGGGCAGTGCGCG
R:EP300-NoMod_chr10:43278109-43278280_[chr10:43278109-43278280]:064	test	chr10	43278109	43278280	GTCCGCACTCAGCTGTTCAGCCCTCTTTCTTCAGGCTCTCCCCTGAAAGCCGTCCCCATGCCGGTCTCTTTTTTCTGCCTTCTTGTTTCCCTCCGGCGAGTCAGCGCGACTGTGAATTTCCGTTTCCGGCGGTGTCCATGCTGACCTGAGGAGTCGCGGCTGCGAGCAGGT
R:EP300-NoMod_chr10:80231953-80232124_[chr10:80231953-80232124]:067	test	chr10	80231953	80232124	CAGCCAACTTCTGAAAGGCCTCCAAATGCCTGGGACCTGCTGCAAAGCTCTTTGATCTGACCAGACCGCCGGCGCCTCTGGCTGCTTGGCACCCTGAGTGAACCCTCTGCCCCCCACTTTGGGGCCTGTGCTGAGGCCTAGGGCAGAGTCTGGGCCTGGTATCTATTCTAC
R:EP300-NoMod_chr11:57739631-57739802_[chr11:57739631-57739802]:042	test	chr11	57739631	57739802	AAGGTTGCACATTTTTCTGCATTTCATCGAGGCAGAGATAAGAACTCCAGGGCCGCAGAATACAATAGGCTATTCTTGTAACTCAGATGTGACTGGGCACCATGAGTAGTCTCTGTTCTTGACCCTACACCCACCTTGAGGCAGGATCTTTGTTATCATTTCCCAAAAATC
R:EP300-NoMod_chr11:60609459-60609630_[chr11:60609459-60609630]:022	test	chr11	60609459	60609630	CCCTCACCAACATGGCCGCCTCAGCAACAGCCCCCCTCCTGTGCGTCACGGACGCGGCGACTCCTGACGTCATAGGAAGGCGCCGGTTTCGGCGGGGGCTGCACGTGCGCAGGGGTGTGGAAACTTACCGGCTGAGCCATGGATACACCGTTAAGGCGCAGCCGACGGCTG
R:EP300-NoMod_chr11:62366765-62366936_[chr11:62366765-62366936]:035	test	chr11	62366765	62366936	TCAGGGAGAAGGGGGGGGTTGTGCAGTAGGCTCCACCCCTCGCTTGTGTGCTCCGGAAACCCTGTGCTGAGGCAAGGGGGACCACACCCCCAACACCCCTTCTGATTGGACAAGGCCAAGGTCAGCCCCTGCCAGATGGGGCTGGAAACCCTAAAGGGCCAAGGAACTTGG
R:EP300-NoMod_chr11:67195820-67195991_[chr11:67195820-67195991]:061	test	chr11	67195820	67195991	ACAATTCCCGAGAGGCCTTGCGACGGAAGCCATCTTTGTTCCCCACCAGGCTAAGCGATTTTCCGGAGGGGGAGTAAGATCCCTTGCGTCACCGGCGCGCGCAGCTGCCGTCGCGGAGAGATGATGTTTAGGTCCGGGACTGTCAGTCAGTGCGCGGCCAGGTACGGGCCG
R:EP300-NoMod_chr12:112847291-112847462_[chr12:112847291-112847462]:094	test	chr12	112847291	112847462	CCGACCCCTGTAGGTGTCGACTGGATGCCCTCCAGGTTCGGATGGCGAAGGATTGGGAGTCCTGAACTCAAGTCTTGCAGACAGGCCCGCGATTCTTACCTTGCAAGATGGGAAAGAGAATTAAGGTCCCGGCTTCCGGTCTATAAGCAATCATGGGAAGTGCGAGTCTCA
R:EP300-NoMod_chr12:124086551-124086722_[chr12:124086551-124086722]:039	test	chr12	124086551	124086722	TGGGAGCCTTCGCCGCGCTCCGGAACTCTGCTGCTCCAGCGAAGTTCCCGGCCGGCCGCTGGAGCTGCGGGAAGCGGAAGTGCTCGTTGGGGGTGCACAAGGCGCGTTCGAGCAGCGGCGACCGACGCGGCGAAGGAGCGCGCCATGGAGCATGTGACAGAGGGCTCCTGG
R:EP300-NoMod_chr12:54688433-54688604_[chr12:54688433-54688604]:019	test	chr12	54688433	54688604	GTCAAGCCAACAGACACCCCTTTGTCCAAGTAGCAGGAGGAGAGGACCCTGGCATAGTCCGACTCCCCTTCCTGAGGCCCCTGAACTACTGCTCTGTTACCTGGGGTAAACGGGCCCAGTTGCCAAGGGCAGGCGGAGGTAATGAGGGAAGAAGATGGCAGGATCAGAGAG
R:EP300-NoMod_chr12:6451190-6451361_[chr12:6451190-6451361]:045	test	chr12	6451190	6451361	TCTGAGAAAATTAAAGCAGAGAGGAGGGGAGAGAAGGTGGGAGGGGAAGAGTGAGGCAGTGTTGCAACAGCGGGACAGGAAGAGCTGGAGGAGGAGGCCACAGGAGGCGGGAGGAGGAGGCCCAACGTTCTTTAACTCTTTGTAGTCCAGTCACAAGCACAGGAGTCCCAG
R:EP300-NoMod_chr13:21141490-21141661_[chr13:21141490-21141661]:068	test	chr13	21141490	21141661	CCCGTCTCCTGCCCGCCCCTGTCGGCCCCGGGGCGGTCTGAGGCGGGGCCCCAGATGGACTCGGCCTGCCCCTGCTTTTCTTCCTCAGGCTCCCGAGTTGTCTACTCAGAAACGCGGGCGTTGTTTCTCACATCGGTGTCCCCAGCTCACAGGCTTTTCTTGCTCCTCTGA
R:EP300-NoMod_chr14:101143986-101144157_[chr14:101143986-101144157]:078	test	chr14	101143986	101144157	CACCTCCCTGACACAGAAGCCCAAGCCTGTGCTTCTGCCTGGCCTGGCCGTTTGAGAGGCCCCTTCCTTCCCCCAGAACCGGAAACTCCAGGCAATGTCAAGGTCATGCCTAGCCTGGAGGAAGTGCCTGTAAGCGGCCCAGCCCAGAGCACGGCGGGTGCAGCCCCCAGT
R:EP300-NoMod_chr14:102729273-102729444_[chr14:102729273-102729444]:028	test	chr14	102729273	102729444	CCCAGGAACAATTGGCTCAGTGTGGGCCAGCCTCTCCTTTTCTCCTGTTCCCCTCAGGCAACCTCTATAAGTATCTCAAACCAGCCCTGACTGAGGTCACCTCAGGCAAACATGCTCTCTTAAACAGTGCTTTATTGTTCAGAAAAAAGGAAATGAACGAGCATCCTGGAA
R:EP300-NoMod_chr15:73076040-73076211_[chr15:73076040-73076211]:053	test	chr15	73076040	73076211	AGGCGCCGCACCTGCGCGAACCAACTCCTTTCCTAGCCCGCGCCTCTTCCGGGCTCGGCGCGCGCCGATGTCGACACAAGCGCTACGTCACAAGGGTGCGCCACGGGGCCCCCCAAGGGGCGGGGCGACGGGCGGCGCCAGGACGGAGCGAGGGGGGACCCCACGCCTCAG
R:EP300-NoMod_chr16:1470711-1470882_[chr16:1470711-1470882]:042	test	chr16	1470711	1470882	AGACACGATTCATTGCTGCCTTGACTCCTCGACTGACGCCTTGGCGCGCCGTGATAGCGTCACTTCCGTCGCCGGAAACCGGAAACCGGGCGCCATACCAGGCCTCCGCTCACGACTACAGAACGTGGTCCCAGTAGCGCAGCGGAAATGACGTTCGGCTGCGAAGAGCTC
R:EP300-NoMod_chr16:3070958-3071129_[chr16:3070958-3071129]:084	test	chr16	3070958	3071129	CGGGCCCGGTGCCCAGGAGTGAGTCACCCGCCGGCGGCAGGGGGGTTGTGGGGACCTGACCCCCCCCACCCCCAGCGTCCCGCGCTACGCCCTCCCTCCCGGAGCTGCCGTGTCCCGGTCGGGCCGTGCGGTCACCTGTGAGGAATGCGCGGGGAGGGCGCCGGTGACTCA
R:EP300-NoMod_chr16:69123334-69123505_[chr16:69123334-69123505]:002	test	chr16	69123334	69123505	AATACGCCCCTTCCCCCAGCAGCAGCTTTGACCTCAGAGGGCCTGGCTGTGTCCTCAGCAAGCTCTGCAGCTACAGACATGCTGCAGTCACATGCAGCAGCCACACTGCAGTGCGCGGCACCTCTGCCTGCCATGCTCCACTCTGTTGGAACTGAATCACCGCTTGGGGGT
R:EP300-NoMod_chr16:72959318-72959489_[chr16:72959318-72959489]:004	test	chr16	72959318	72959489	TAGAGGCCCCTGAATGCCAGGAAATTTCAGGAGGTACAGGCATGTCACAGGTCAGGCTAAATGGTCCCCAACCACCGCAGCAATGCTGCATACGCACGCTGTGGGGTCAAGGACAGGTGATCCTGATGGTCACATTTCCCAGGTTTGCTAACAGGCAGCCCATACCTGTGT
R:EP300-NoMod_chr17:25659488-25659659_[chr17:25659488-25659659]:051	test	chr17	25659488	25659659	GGGAGCCAGTCAGAGGGGTGGGGCAGGGTTAGATCACAAGGGAATCCAATGCCAGGGGGCCAGGGGATGTTTTGCAATGTGGGCAACTGAACCTGAGATGTGACAAGACCAGTGATTTGGCGACCTGCCCAGGCAGGCCCAGCCCCCAGGGTATTGAGATGACACATTCTA
R:EP300-NoMod_chr17:40169310-40169481_[chr17:40169310-40169481]:046	test	chr17	40169310	40169481	CCACGGAGCTGCAGGTCGCCTCCTCTACTACCCTGCTACCCGGTTACCTCTTCGCCTCTTGGTCGTCGAGCAGCTCCGGCTCGGTCGCCGCCATTACCACATCGCACTCCGCGGCAGCCGCCATCTTACCGCCGGGACCAGAGAGCTGGGTGGGAGGCCGGCGGTGAAGAG
R:EP300-NoMod_chr17:41855623-41855794_[chr17:41855623-41855794]:060	test	chr17	41855623	41855794	CCTGGAAATCCCGGCCCAGCTCCCCGGACTCGCTCATTTGGGGTGTTTAGGTTCCCTGATCCGGGACTGCCGGGCCGGGAAAATTCCATGCCCGAATTGTGACGTCGGCCCGTTGCCATGGCGGCGAAGGCAGACATTCCGCGGTGACCTCACTGCAGAACCAGGCAGCTG
R:EP300-NoMod_chr17:62340735-62340906_[chr17:62340735-62340906]:085	test	chr17	62340735	62340906	ACGCCAGGCCCAACCAATCCAGTTCTACCGCGCGCCGAGGTGAGGCCGCGGAAATGGGGGAGCGATTTGTCAGGTCTGTTAAAGGGGCCACCGCCCTTGGAGCTAGGGAGAGGAGTGGTGGGGAGGGTTACCTGGAAGAGCCCCAGGTGAGGGGGACAAAAGCTTCACTCT
R:EP300-NoMod_chr17:73781125-73781296_[chr17:73781125-73781296]:073	test	chr17	73781125	73781296	GTCACGCGCGCAGGGAGAGCGCGAGGCGGCCTCTTCCTCCCCCCCTTCCTCCTCCGGCCCGGCCCAGACCGGTTCCAACCTGCTGGGGCCGGTCCCAACTGCCTCCAACTGCCACCAACCTCTGGTCGGGCTGTGGGGCGGGAAACTCGGTCCCGGCCGCCGAGTGGGGAA
R:EP300-NoMod_chr17:80056696-80056867_[chr17:80056696-80056867]:076	test	chr17	80056696	80056867	GGCGCCAGGGGTGTTCGCACCGGCCCAATGGCGGCGCGCGGGTGGGCGTTGCTAGGCGATAGGGTGATGGGCGGGCGGCGGGGCGGTCCCGGATGCCTCGCGGGCCGCGGCGCAAGTGCGGGCGTTGACCCCGGCCGCGGGCGCCCCGGCCGGGGTTACTGCCGGTCATCG
R:EP300-NoMod_chr18:32870245-32870416_[chr18:32870245-32870416]:053	test	chr18	32870245	32870416	GCGGTGAAGCGCCATAGAGCTGAGCACTCCTCCCAGATTCCTAGAGCGGACAGGGCGATGGCAGGTTCGCCGGGTGTGAGGCTTCACAGCGGTCCGGTGACCAAGTCGAGGTAAGGGTGATGTCGGCTCGCGGATAGCAGAGGAGTTCCGGGTGATCTTGCCTAACGAGCA
R:EP300-NoMod_chr18:61034875-61035046_[chr18:61034875-61035046]:096	test	chr18	61034875	61035046	CTTGGGACTGCCCGCTGGGTTGCTCGGAGGCCCCGGAGCATCGGAAAGGGCGGCTGGAGGCTCCCGGAGCGGGCTCAGCCTGGGAGCCCAGCGACTACGCTCTGAAATCCCGGGCTCCATTCCATATTTTTTGGCGTTTTTAGAAGATGGTCACGGCCCACTTTCGCTTTT
R:EP300-NoMod_chr19:13957421-13957592_[chr19:13957421-13957592]:038	test	chr19	13957421	13957592	ACATGCAGGGCTGCCTGCTGGGCCCCATGGCAACGCCACACACAGAGACATCAAACAGGCCCTGCCGAGGAAGTCCCACGTCACTGCGGTTAGAGTGGCTCCTCCCAGCCCAGCCCCCGGCTGGCGGCAGTGACCCCCATGCCAGTCAGGGCCCCTGCCTCCTGTTGCCCT
R:EP300-NoMod_chr19:59031140-59031311_[chr19:59031140-59031311]:080	test	chr19	59031140	59031311	GTGGCCGCTTCCTCCTGACCGACTACAAGGCCGCACTTCCGGGCCGTTACCCCGGCGGAACGGAGGCCTGCGGTCGCGGCGGCGCAGGGGAAACCCTAGGCCGAAGCACGTTTCCGGTATTTTTATGGCGATCAGCTCCCGCCAGTCTGCACTCCGGCTCTCCTCTTAGTC
R:EP300-NoMod_chr2:120249740-120249911_[chr2:120249740-120249911]:014	test	chr2	120249740	120249911	TATGACCATGAGGACAGAAGCCACACATTCAGGCAAAAGAGAGGAATCTGGAATATGGCAACATCTTGGAACTTTGCTCCAGCTCTTTTTGTAATATGCAACAAATAAATTCCTGTCTGGTGAAACCAGTGTATCAGGCTCCTGCCACACACTGCAAAACGCATTCCTAAG
R:EP300-NoMod_chr2:198317853-198318024_[chr2:198317853-198318024]:013	test	chr2	198317853	198318024	CACTCAAGCCCTGGGGCTTCCCGCAGCCCCCGGGGGGGTGGGGCTCACTGACTAGCCTCCCGGAAGCGGACCCCAGGAGAACCAGGCAGTTGGTTAATCCAGGAACAGCTCCTGCGCGGGGCGTGGACTGAGCAGTCACTGAGTATTACGCAAATTGCGCGAGCGCACGGG
R:EP300-NoMod_chr2:201753918-201754089_[chr2:201753918-201754089]:034	test	chr2	201753918	201754089	AGCTCTACTAATAATTGCACTGGGACAAGAAGTGTAAGGCGAAACTACCTGGGCAACCTCAAGCAATGCTTTACACTCGGCTGCCAAACGGAAAGGACCACTTCCGCCCAGCTCTCCCGCTACGGGGAGCCAAGTGCCACAGCATCCGGAGCGCCGACGCGGGACCGGAAG
R:EP300-NoMod_chr2:21022782-21022953_[chr2:21022782-21022953]:040	test	chr2	21022782	21022953	AAGCTGTACCTCACCTGTCCACCTGGAAGGCTGCCCGCTCTCCCTGAGGGTCCTGGGAAGGCGGCACGAGACCGGAAGTGCCCCCCTCAGGTGACGTCACAGTACCGCGCCGGAGCTGATCCGGGAAGCCGATGTCAGCCTGGCGCGCGGCGCACAGCTGGCTGGGAGATT
R:EP300-NoMod_chr2:216974020-216974191_[chr2:216974020-216974191]:055	test	chr2	216974020	216974191	CGGTTTCCCCGCCCCTTTCAGGCCTAGCAGGAAACGAAGCGGCTCTTTCCGCTATCTGCCGCTTGTCCACCGGAAGCGAGTTGCGACACGGCAGGTTCCCGCCCGGAAGAAGCGACCAAAGCGCCTGAGGACCGGCAACATGGTGCGGTCGGGGAATAAGGTATAAAGAAA
R:EP300-NoMod_chr2:232478988-232479159_[chr2:232478988-232479159]:006	test	chr2	232478988	232479159	CCGCCCGGGCCGGCCTGCTAGGGCGGCGAGTCTGCCGGGAGCGCGCCGCCCCCACCCAGGCGCCCCGATGGGTTTTTCCATGACTGCATCCGGCCTCGGGCCGCCTTTGTTCCCGCCGTCCCCGGCCTGCCCGCGAAGCGGCCCGCCTCTCCCTGCGCGCCTGGGATTTTC
R:EP300-NoMod_chr2:3523239-3523410_[chr2:3523239-3523410]:028	test	chr2	3523239	3523410	TATACCAGGCCTGCACCATGACGCGCAGTGCGGGTGCCGTGTTCGAACCCAGGGGCCGCGCTCGGAGCCCGTCGGCCGCGCTTTATCTTATAGGGAGGCGTGGACGCGCATGGGAGCCGGGATTGGGCGGCTGGTTGGAGGCAGGGCCGGCGCGGGGGAGGCCCCACGGCT
R:EP300-NoMod_chr2:37458597-37458768_[chr2:37458597-37458768]:086	test	chr2	37458597	37458768	TTCTCGGCTTCACTAGTATTATCCTCATCCTCCTCGTCCGGATCTTCTACTGCCTCCTCGGGGCGCCAAGGCCGCTTGGCATGGAACTCCAAAGGCTCCTTGACTGCGGCCATGGCGGGCAAAGCATACGCGCGTGAAACTCAGCCTATTTCCGCTCTGCCAGTGGCGTAA
R:EP300-NoMod_chr2:54857242-54857413_[chr2:54857242-54857413]:047	test	chr2	54857242	54857413	TGTTGGGAATTTCCCACATGGGGTCATCGACATTGCAACACTGATGTCATGGCATTGGCACCTGCCTTTTGACATGTCCTTGTTTTGTAAGAAGTGTCTCTCAGGGCAACATCATTGGTTGCAGGAGGATTATCTGAGTCAGCCCAGCATCTGCCCCTCGCCACACCAAAG
R:EP300-NoMod_chr2:61763780-61763951_[chr2:61763780-61763951]:055	test	chr2	61763780	61763951	CTCGCTTCCCACCCGAACCGATTTGCAGCCCTTCTAACTATAGCACACAGGAGCACGCACTCACCCCGCCCTTACTCGGAGGAGGCATTTAGACCAGGCGCCTTAAGTTCACCGCCCCTTTCTCTATGCAGCATGGCCTCGGCGTGATCAGAGGAGGTCCGGGCTGAGCCA
R:EP300-NoMod_chr2:84524410-84524581_[chr2:84524410-84524581]:075	test	chr2	84524410	84524581	GAAAATGCTGGGATTACAGGTGTGAGTCACCATGCCCAGCCCCAGGGAAATCGTTGAACCTCACCCACTTTATGGTTGGTGAGGATCAGAGGCTGCTCCTTGCCCCTCCCCAGTAGTAAGGAATGTGGTGTTAGGAGGGGGTGGGGTCTGGTATTGGCAATGGCAGAAGCA
R:EP300-NoMod_chr20:25388198-25388369_[chr20:25388198-25388369]:033	test	chr20	25388198	25388369	CGGGGACCTCACCTTGGAAAGACCCCTCCCACTCCGCCCCTCTTGGAATGCGGCTGAGCGGTGGATGTCCCTTTTCGGGCGCCGTAGGCGCGTTCCTATTGGCTAGCTTTGTTCGGCGCCAAAGCGCGGAGCGGAGGCCGAGGCGAGAGCCTGGCGCTGTAGGACTAGAAC
R:EP300-NoMod_chr20:32497451-32497622_[chr20:32497451-32497622]:071	test	chr20	32497451	32497622	CACATATGCCTATGACTGGAATGATTGTAAGGACTCTCTGAAAACCACAACAATTTCAAAAATTTCAGATAAGCCTCTTGCACAAGAACACTTGACTAACAATGGCTGCCTTCACCAATGAGTGGATGCCAACTATTGCAGGAGGCCCCTGTAACCAATGGTCCTTGTTTC
R:EP300-NoMod_chr20:48859696-48859867_[chr20:48859696-48859867]:036	test	chr20	48859696	48859867	CCTCTGCCCTCATGGAGGCCGAGGCCAGGGCCCAGGGCCAGGGCTGCGCACCTTGACAACGCGCCCACGCCGGGCACAAAGGCCCATTGTTCGGGCCCACGTTGGCGGGGAAGCGGGCGGGGAGCAGCCGCCTTTCACCCAACCCGCTTGTGGTCGGCGGGGACTGAGGAG
R:EP300-NoMod_chr20:48912950-48913121_[chr20:48912950-48913121]:040	test	chr20	48912950	48913121	GACAGACAGACGCCAGGCAGAGGATCAGGACATCCCAGTGAAGACTTTGATGGAGAAAAACAAGGCAGGGGGCTGACAGGGATCAATAGGATGGGGTCAGAGGCCTCACTGGAAGGTGAGCTTGGCTGGAGGCCTGGAGGACGAGCCGCCATGGCAAGATCTGCAGGAAGA
R:EP300-NoMod_chr20:48989319-48989490_[chr20:48989319-48989490]:070	test	chr20	48989319	48989490	GACCTGGCTGTCTCTCCCACCTGTTTGTCCTCTTCCCAGAAGGAGGATGCTCCCTTTATCTCAGGCCAAAGTACCCCCCTCACCCTCCCAGGGAAGGGGAGGAATGCCACCTGTCATCACGGGATGGGTGAGTCACCTCTTACTGGCTGGAGGCCATAGCCAGCCCAACCT
R:EP300-NoMod_chr20:54933700-54933871_[chr20:54933700-54933871]:014	test	chr20	54933700	54933871	CACCTTTGTGCCCGCAGAATAAGGAAACCCGCCAACTACACACCACAGTTAGAAAGCCCAAGACCCTGAAAAGACCTGCACCCACCCCCAAAGGGGCGGGGCTGGTGGGCGGAGAGGAGGCGGGGCGCGCTCCTTCAGCCCCGCCCACCAGCCCTGGACTCCGGCTCCCGA
R:EP300-NoMod_chr20:61449976-61450147_[chr20:61449976-61450147]:052	test	chr20	61449976	61450147	TCATTGATATCCTGTCTCATCCTGCCGGAGCCCGGGTTGCCTGAGGGGAGGCCTCAGAGGGCTTGGAGCAGGCCTGGAGCCAGCGGGGCGGGAGGGGAGTGTGTGGGCTCAGCCTCTGCATGTTCAGGGCAGGGCCTGGCTTTGAAGCTTTCTTTGGACCAGCGCCAGGCA
R:EP300-NoMod_chr21:44595201-44595372_[chr21:44595201-44595372]:088	test	chr21	44595201	44595372	AGCCTGCCTTGCAAGGGCCGCCCAGGTGATTTCAGTGATTTCACTGTCACCATGGCTACTGTGAGGCCAAGGTCACACGGACTCCCCACAGGCACCAAGCTGACGGTCATCTGACAGCAGCCTCATCACCACCTTGTCCAGATGAGACAGAGGCTCAGCAGGGACTTGTGC
R:EP300-NoMod_chr22:29108460-29108631_[chr22:29108460-29108631]:070	test	chr22	29108460	29108631	AAGTGCATAAGCAGTTGATGACATAAGTTGCACCCTAAATCAAATCAGATTACCTAAGAAACCAAACGTATTACACAATCAGCCTACTTTCAGCAACCTCTCACAGAGATTTGCAGTTAAATGGGATACTACTCATGGAGGAGGAATGCTCTCCAAGCCATTACCCAGAAC
R:EP300-NoMod_chr22:50336682-50336853_[chr22:50336682-50336853]:051	test	chr22	50336682	50336853	GCTGCATGTGGGAGGGAGGAGGGGTCCGAATGTTGTACTGTGACTTCTGAAGCCACAGGCAGCGCCGGAGTGTCTGGGGAGGACACAAAGCCAGGCTGTTCCCTGCGCAGGGGCTGGGCCTGCCTGGAGGTGAGCCGGGGCCAGGTAGGCTGGGGCCCGGGGGAAGGAGGG
R:EP300-NoMod_chr3:125094105-125094276_[chr3:125094105-125094276]:011	test	chr3	125094105	125094276	CCTCCTCCTCCTCCTCCTCTTCCTCCTTCTCTTCCTCCTCCCAGAGCAGTAGAGACGCAGACATGCCGCAGCTAGAGCGCCGCCGCGGTCGCCGCCACTGCCGGCCCGGTGCATTGTGGGAAGCCCCGCACACGGGAAGCGCTCCGCGGCGCCCGCCCTCGTCTGGCGCAG
R:EP300-NoMod_chr3:137906257-137906428_[chr3:137906257-137906428]:005	test	chr3	137906257	137906428	GAGCGGTGTCCAGAGCGTGGCCAGTTCTCGTCTATCTGGCTGCCTTTAGGGAGCGGTGCCTAGCGTTGGCCAATAGTTGGCTGTCGAAAGTGCCGGCCCCCGCGCCGGCGCCTGCAGCAGCCGGGTGGGAAGGCTCAAGATGGCGTGCTTGTTGGAGACCCCAATCCGCAT
R:EP300-NoMod_chr3:142315085-142315256_[chr3:142315085-142315256]:075	test	chr3	142315085	142315256	CCATCCACGCTCCCAGCGCCTGCAACTCCTCTTTCACCCTTAGCCTAAACCCAGGTTCTGGGCTTCCCTTTCCCTCCCCTGGGAGCCGCAGGCAAAACGCGGCAAGTGGATTCAGAGTTTGCGGGCCCGGGTGCCGGCCGAGCATGCGCAGTGGCGCGAGCGCAGCGGCTA
R:EP300-NoMod_chr3:23958571-23958742_[chr3:23958571-23958742]:001	test	chr3	23958571	23958742	TCCACCGGAAAGAGGGTGGCTGAGGTGGGGGAGGAGCCCAAAAGGCATTGTGGGAGTACAGCTCTTTCCTTTCCGTCTGGCGGCAGCCATCAGGTAGGCTGCGTTGAGGATCTTTGCTCTTCCATCCGCCTTTGATCGTCTTCCTCTTCAGCCATCCAGGTCCGGGGACCC
R:EP300-NoMod_chr3:38046683-38046854_[chr3:38046683-38046854]:009	test	chr3	38046683	38046854	CCATCTACTCAGAACAAACCCAGAGCTCTTACCACAGCCCTACGTGACCTGGCCAGCCCCAACTCTTTGACCCAATTTCCCCCTGCTCCCCCCTCACTGCTTCTGCTGCAGCCACAATGGCCTCTTTGTGTTCCCTGAACATGCCGGGCACACGGCCACCTCGGGGCTTTT
R:EP300-NoMod_chr3:57741879-57742050_[chr3:57741879-57742050]:078	test	chr3	57741879	57742050	GGCCCGTTAAAAATTACCTTGCCCTTTTTTCTGCCCTCTACCAACACGGCTTCCGTGGCGTCGTTCACGTGACATTCCTGGACTACGGCGCGGGAGAGGGGGTAGGAGGGCCCTTGAAGGGTGCGCGTTCCCGTGGCGGTGCACCGGGTAGGTTTCAGTCAGAGTCACTAT
R:EP300-NoMod_chr4:184020084-184020255_[chr4:184020084-184020255]:035	test	chr4	184020084	184020255	CGCACATTCCTTCGCCCGCCTTCCTCCCACCTGGAGCCGCGGCCCCGCGGGGCAGTGCGTCCGAGCTGGTGCGGCGACGCCGGCAGCGGCGGGGTTAAGCTCAGGAATGCGGCGCGAGGAATGCGCATGCAGATGAGGCGGGCGGGCGCATGCTAATCGCATGCAAATGAG
R:EP300-NoMod_chr4:2802877-2803048_[chr4:2802877-2803048]:082	test	chr4	2802877	2803048	CTGCGGCAGAGGCTGGGGGCTGGGCTCCTTTCCCGGCAGGCCGGGCCCACCGCCAGACCCTTGTCCTCACTGGGCCTCTCTGAACAGTGGAGCGTTGTGAGGGGCCTGGGAACGTTCAGGTCACCCAGGCCCCCTCTGGGCCACGCTGAGGGTGAGGACAGGAGCCAGCGG
R:EP300-NoMod_chr5:140070873-140071044_[chr5:140070873-140071044]:070	test	chr5	140070873	140071044	CCGCACGCTCTGCCATCCCGGCTGTCCACTTGAGCCGCCTGCTGTCTCGACCTGCGGTGGTTGCCCCAGCCTCAGCAAGGATGACTTCCGGCTATCGAGTCGCTGGGTCGCACGCCTAGAGAGCCTCCGCCGAGCACAAAAATTATTTCCGGCTCCTCCCGGAAGTGCCGA
R:EP300-NoMod_chr5:98115304-98115475_[chr5:98115304-98115475]:087	test	chr5	98115304	98115475	AATGTCGAATCCAGAAATGCACCACGGACTTCGTGTCCCTGACTTCTCACCTGAACTCTGCCGTTGACGGCTTTGACTCTGAGTTTTGCAAGGCCTTGCGTGCCTATGCTGGCTGCACCCAGCGAACTTCAAAAGCCTGCCGTGGCAACCTGGTATACCATTCTGCCGTGT
R:EP300-NoMod_chr6:138049972-138050143_[chr6:138049972-138050143]:014	test	chr6	138049972	138050143	CCAGCATGGCACTGAGCTGCATTCCAGCCCCATGACATGGCATCAGATTTGGCAACTGGGTCAGCAATTGTGCTCCAGTTGTTGCTTCTATTATCTACAGGGTTTTGCAAGCCTGGAACTTCCACCCACCGAAAGCAGACTGCTGGAGCTTATCTGGCGTTTGTTAGTGCA
R:EP300-NoMod_chr6:158184478-158184649_[chr6:158184478-158184649]:039	test	chr6	158184478	158184649	GCTCCGAAGGGAACAGCTGGAGCAGGCCCAACCCCAGGTGGCCCTGGGGTTCCGTGGTTGACCCGGAAGCAAGTCAGGCAGGGAGCCAGGAATGTGGTGACTCACATTAGCTATGTGGAGAGAGACCAGGGAGTGTCCCTTCCAGGTGGAACCCCTCCTCCTCCATGAGTC
R:EP300-NoMod_chr6:31509568-31509739_[chr6:31509568-31509739]:095	test	chr6	31509568	31509739	CTTTGCTCTCGAAAGGGATGCAAGCTAAGGAAATAGCGAACCAACTAGGCCCCAGCGACCAGACCATCGCCTGTGAAAAGGGTATCAGGAACCCATGTGACGGGATGGGTGCGGAGAAGCGCAGATGGAAACGGATTGTAGCGAAGGCCAAAGCTTACCTAAACAGGGAGA
R:EP300-NoMod_chr6:41040164-41040335_[chr6:41040164-41040335]:002	test	chr6	41040164	41040335	AACGCGGAGCCAATCCCGCCAAAGCCCTTAATTGCACGCATCTAAGATGGCCGCCCCCGCCCGGTAGCGGGGCGGAAACGAGCCCCTCTAGCTTGCTAGCCGAGCCCACACTCTTTGGCGAAGGCCGCCGAACTTCCGGCAGTAAATTCCGTGGTTTCCCGCCGCCGCCCG
R:EP300-NoMod_chr7:44925119-44925290_[chr7:44925119-44925290]:032	test	chr7	44925119	44925290	GTGCAGCCCTAGCCACTTCCGGCGCGCGATTTCCCGTGAAGTCACTCCGTCCCGCCCTCCGCGGCCTCGCGGCCGGAAGCGCCGCGGCGGCGTGGCGCAGAGGGGTGACGTCAGGGGCCGCGCCGGGCGGGCGGCAAGCTGAGAGTAGGCTAGTGTTACTGCTCGGTTTCT
R:EP300-NoMod_chr7:77111340-77111511_[chr7:77111340-77111511]:060	test	chr7	77111340	77111511	ATTCTATTAAACCGTGTTTGTATGGAAATAACCTGATTTGGATATAGAAGAAACAGAATTGAATTAGTTGAGCAACAGGTTTGCTTGGTTCTCATGGTTACATTGCACAACCTGGGCAAGGCATCCCATGACATAAAAGATTGTTATAATTCAACCCGGAAATCCGGCCAG
R:EP300-NoMod_chr7:92439119-92439290_[chr7:92439119-92439290]:016	test	chr7	92439119	92439290	AAACTCTCAGTTTGAACCAAGGTCATTCGATATCATTAGCCAGAGTGTGGCTGAAAAGAGAAACCAGGAAGTGCTGAGTCATCGTGAGCATATGCAACATCCTCGTCAGCACTTCTGGTGCCAGATTCAAAGGTATGCGTACTTCCTTTGACCTGCTACTCTTCCATCCTT
R:EP300-NoMod_chr7:96746803-96746974_[chr7:96746803-96746974]:013	test	chr7	96746803	96746974	GCAGGCGCGACTCCACGAGGGCCACGCCCCTCCTAGAGAAGGACCGACCCGTTTTCCGCCCGCAGCGGAGCTTGGGTTTCCGGGAGGACCTGATTGTGCAAGGGACCAAACCGGATAGAGGTCGCGCGCCCTCTTTCGTCTGCCTTCCGGTTCACTAATACGCAAGTTCGC
R:EP300-NoMod_chr8:11711540-11711711_[chr8:11711540-11711711]:097	test	chr8	11711540	11711711	AAGGGCTCTGCTTCCGGCTGCGGAGATGAGGCTTCTGAGAAGGAAAACTCTCACCTCGATGCCCCAGCCGTTTGATCTTGCACTGGCTCATGAGTCACAAGCCAGTGCTTTCCAGCTTGAACTCTGAGTCACCCTCCTAAGTGAGCAGCTCAACAAAAGCAATACATGTCT
R:EP300-NoMod_chr8:126285568-126285739_[chr8:126285568-126285739]:100	test	chr8	126285568	126285739	TGTTACAGTAAACTTTTTATATTTGTTGCATCACAAAGATTTATTGAAGTGATAAAAGTTATTATGGAAAACAGTGTGCGGTAACTATGGTAACAGTTATTTGATCTCACAGTAATTAGCTAAGCATTTAGTTGCACAATACTTTCACAATGCCTTCCTGGTTAGTTCATT
R:EP300-NoMod_chr8:126424760-126424931_[chr8:126424760-126424931]:016	test	chr8	126424760	126424931	TAGAATTACCAACCTCCATAAAACGCTCAGGGATGCAAGGGTTTTGCAATCAGTTATTGCATCAGGAAAACTCTCTGAATAGCCTCATTCTACCCTCTTGCCCGCCCAGGTGCCGGCTTAGCCAACGGGAGGTTGGGCACCGAGGGGAAGGACAGAGATTTCCTTTCCTAT
R:EP300-NoMod_chr8:145641957-145642128_[chr8:145641957-145642128]:078	test	chr8	145641957	145642128	GGACCCGTCGGGTGGGGCTGTTACCTTTCCACACGGCCCGTTGGCGCAGTGCACACGGTCCGCCAGCGTATTTAACAGGCCGCCCAGAGCCTCTTGATCCAGAGCGCCCTGGCCAGAGGTGAGCAGGCTCAGCAGACCAGCAGGCGGGGACGCCGTCGCCGTCACCACCAG
R:EP300-NoMod_chr8:62662562-62662733_[chr8:62662562-62662733]:044	test	chr8	62662562	62662733	ACTCCTAGCTGTGTAATAAAGAATTTGCCTGGGATTTTTTGTCCCTGGTTTCTGGTGTGGTGCTTTGACAACCTTTGATGTTTCCTGAGTGATAGAAGTGGCTTTGTTATTCATGGGACCCAGGGTCACACCTGACTTTATGCTAATGAGATGACTCAAAGCAGGCCCTTA
R:EP300-NoMod_chr8:95731962-95732133_[chr8:95731962-95732133]:097	test	chr8	95731962	95732133	ACTCCCGGCGTGGAGTCTCCTTCCTGCCCGCGCAGGCCCCGGCGCCCCAGCGAAACGCTCCGGCCGCTCCCCTCTCCCAACACTCTGGTTCCCGGGCCGCCTGCGGGGACGCGGTTGGCGGCGACACCGGAGGGGGGTGGGTCAGGAAGTGGGGGCGCGGCGGCCAGGAGC
R:EP300-NoMod_chr9:107826969-107827140_[chr9:107826969-107827140]:050	test	chr9	107826969	107827140	GGCCAGCTGCCAGCTGGCTCCTCCCAAAGCCTCCCAGCTGGCAACGGCTTTGAAGTCAGACAAGCCACGGCTCCTAGGCTGTCCCGAGGGGATGTAAGTCCAGGACCTACACACAAAGCACCTATCCAATGACAAGCTAAGTCCAGGCAGGTCCTCCTAAAGGCCCCTGGC
R:EP300-NoMod_chr9:12814543-12814714_[chr9:12814543-12814714]:037	test	chr9	12814543	12814714	AATCTGATGAAATCATACTGAAAAGCTGCATGTATTACTTTGGCAATCAGATGACTCACCAGCAGAAACTGTACAGATCTCACGAGCAGGCCTGGTGGCCGGAATTTATGCTTATGATTCACAGGAGTCACATGTGCTCCTTTCAAATACACCAGATACAGCTTTCTACTT
R:EP300-NoMod_chr9:131084739-131084910_[chr9:131084739-131084910]:030	test	chr9	131084739	131084910	GCCCCCAAATGTGGTCCTTTCCACGGGCGCCGCCATGTTCCACAGCCGGAAGAGGTTCGCATTTTATAGTCTTCGGGGAAAACCGGCTGTGGAGAAGGAAATAGGGCCCGGCGCTGAGTGAGCGTGGTTGCGTGTCCTTTGCAGACACTTTCTGGGGCGAGGTGACATGGC
R:EP300-NoMod_chrX:118110131-118110302_[chrX:118110131-118110302]:029	test	chrX	118110131	118110302	GGCTCCCTGTGGGGTGGGTCCGGCATGGAATTAGGTCAGGAGAGCACTGGTTGCATAAGGGCCGCGAGCGGCCCGGGTCGGGCGCCCCTCCCCCGCGCGAGCGGGCGGGATTGTGTAACCGCTGAGGTAACTGAAGTGGGCCACCACGCTCGCTTCGGAAACCATCCCACG
R:FOXA1_FOXA2_HNF4A-ChMod_chr1:214162942-214163105_[chr1:214162938-214163109]:061	test	chr1	214162938	214163109	GAAGAGGGAGGGAAGAGCTGCTATCTTGCCTGAGCAGATCAGGAGGGGGACGCAGTGGGCGGGGGGAGACATCACCCAAAGTCCAGTTTAGCAAGTTGTTGATTCTTCTGGTGTGCCAGCCCGTTACTCCCCCTGCTGAAGCTGAAGGTTGGTGGAGTGATGGAGCGTGGG
R:FOXA1_FOXA2_HNF4A-ChMod_chr12:100869068-100869210_[chr12:100869053-100869224]:015	test	chr12	100869053	100869224	GTTACGTTCCTACCCCCAGTCCTCCAAATTATGGATCTGTGCCATTTGTACCGTGGACTTTTCTGTTTTCTGAGGATGTTGCAACAAATACTGATGCAACTCCTGGTTAACTGATAAAGTACTGGCCAGGGACAAAGCTCTCTTGTCCTGAGACCCTTCCTCAAGATTTGC
R:FOXA1_FOXA2_HNF4A-ChMod_chr14:102909149-102909316_[chr14:102909147-102909318]:026	test	chr14	102909147	102909318	GCCTAAGGTCAAGGAATACAGGGTTGTAGGCGACAGTTGGTCTGTCTGCTCCCCTGGGAATAGCCTTTGAGCTCATTTAGACATACTTTATTGACAGAACACAAGGAGGCAAGGGGAGAGCCCTGGACAGGGAGCCAGGGACCCTGAGCTTTGGCCTGCCACTGCCTTGCA
R:FOXA1_FOXA2_HNF4A-ChMod_chr16:57338209-57338366_[chr16:57338202-57338373]:087	test	chr16	57338202	57338373	CACAAGCAGCTGGGGAAGCCCCGACGTGGCTCTTCCTGTACTTTGCCCTACTTTGCACAGATGAAGTCAGATGGCCAAATGAGGACCTAGTGTTTGTCCAGCCAAGGTGCCTGAAAGGGGTAATTCCTAGCATTCCTGGGACTTCAGCACACATCACCAGCCCTCCCAGGG
R:FOXA1_FOXA2_HNF4A-ChMod_chr17:71274377-71274545_[chr17:71274375-71274546]:066	test	chr17	71274375	71274546	TGAGCCACTGCACCCGGCCAGGGTTGGTTTTAATCTTGTGGACTTTGTGAGTCTCAAAACCGGCAGATTTCCCTCTTTGTTTTGACTGATACGAAGCTCAGAATCCTGTTTGCAGTCCACCTTTGAGGATTGTGGAGCCCCAGCCAAAGAACATTTCTGTGTCCTACCCTC
R:FOXA1_FOXA2_HNF4A-ChMod_chr18:21149765-21149933_[chr18:21149763-21149934]:072	test	chr18	21149763	21149934	TTCAGGAGCACACAACTGCACAAGAACCATAAGCTGCCTGCTATCCTTCAGGTTCAAAGTTTAAGCTCCTAATGTTGACTTGTTACATGATAAAAGAGCTCTCTTTTCCCTTTGGTCCACTGTTACTTGCAAAAGCTGTTTCATTAGACTTGCATTCTTGCAATCAAGATT
R:FOXA1_FOXA2_HNF4A-ChMod_chr18:2985002-2985151_[chr18:2984991-2985162]:024	test	chr18	2984991	2985162	CAGCTTACACAACAGGTGGGGCACCCAAGCCAGTCATTTGGGGGTTTCCTGATAGTGTTTGTATTGTTTCCTTGTTTTAGCTGATGACTCCCAGAATGTCCTGACTGCAAGGAACATGTACTATGGACCCATCAGAAGTGAGCTCATTTTCTAAACATCTGTGTTGCCAAC
R:FOXA1_FOXA2_HNF4A-ChMod_chr2:54836926-54837089_[chr2:54836922-54837093]:043	test	chr2	54836922	54837093	ACATCAGTAGAACCAATTCAGAAAACCGGTTGTCATTGTCCAGGCCTTCTTTTTGTACAACCAGAAGACTGGCAGCTGGTATTTATTTTTTCCCTTCAAGGCTCAAAGGTTAGCAGCCTTATGAATAAGGGCAGTCCTGATTATAAACCCAGCTGCATTTGCACAGAACAG
R:FOXA1_FOXA2_HNF4A-ChMod_chr20:36771818-36771986_[chr20:36771816-36771987]:038	test	chr20	36771816	36771987	GCACAGATCAGGGTCCTCAGACTTGTCCGGAGGGAGGGCCCTGCATACCTGCCAACGCCCTGTTTGCTGGGAAAGGGGCTGATGTTGCAATGACAGGTTAAACAGCAACAGGACATTGACTGGCATCTGCAAGCTGAGCTCAGCTCAGAGAGGCGAGGAGCACAGGGGAGG
R:FOXA1_FOXA2_HNF4A-ChMod_chr3:177541969-177542117_[chr3:177541957-177542128]:087	test	chr3	177541957	177542128	CAAAGGCTAGCTCTGATTCATTCCCCAAAGCTCATGGTGCTTGTCCAAACTGTTTAATCAGGCTTATGCAACCAACTCCTCTGACCTTTATTACGGGGTGGGTGCAATCACATGCGCTGTGGGAGGAGGGGCAGGTGGCCTCGGCCTGATCAGGGAGCACTAGAATGGGGA
R:FOXA1_FOXA2_HNF4A-ChMod_chr4:40476134-40476271_[chr4:40476117-40476288]:037	test	chr4	40476117	40476288	GCTGTTAACTGCCCAGCCTGGCCTCTGTGCAGAAGTGGAAAAAAGCAATCATCATAGCTGTGAAATTCTGTCATATCGGCAGAATTGAACTACAAATTGCAGCAATTCGTACCTGACCTCTGATCTGTGAAGTTAGTCTAAACCTTTGAACCTTAGCTTGGAACCGAGAAG
R:FOXA1_FOXA2_HNF4A-ChMod_chr6:159050463-159050587_[chr6:159050439-159050610]:024	test	chr6	159050439	159050610	CTTTTCATGTAACTTGATCTCTTCTGGCCCTGCCCTCGGTGCTGGTGACAGGAGCGCCACCAGATGGCTCAGTGGGTCCAGGTTTCCACTGATGTGAGAGGCCATAGTTCACCTGTTATTTACTGTGACCTCGAAGAGTGCTTGTGACCCCTGGCTGTGGGCTTGAACTGT
R:FOXA1_FOXA2_HNF4A-ChMod_chr8:98220213-98220352_[chr8:98220197-98220368]:023	test	chr8	98220197	98220368	CGTTTGGCTGAGTCAGGCTGTCATTAAGGGTCACTGGGGGTGCTGACTGCAGCTTATCAAAGGCATCCTACTAAACTGAGAAAGCCACAGATGAAATAAACAGGACCTTGGCCCCACTGGAAATGGAGCTTTCTTTGCAGGGGGCTGACCTTGTTTTTGTAAAGGGCTTTG
R:FOXA1_FOXA2_HNF4A-NoMod_chr10:124063863-124064017_[chr10:124063854-124064025]:077	test	chr10	124063854	124064025	GCCACCCACCATAACCACATAGAGTGGTTGAATGTGGAAGCGGTGATGTATTTTAAGGCCAGGGTGCAATGTCCATGGTCAGAGACTGAAAATGTCAACGGGTTTAAGAAATGTTGAAATGGCTCCATAGATAACCATCAGAGGCTACTAGAGAAGGGGGTTGGGAGATAG
R:FOXA1_FOXA2_HNF4A-NoMod_chr10:5238085-5238215_[chr10:5238064-5238235]:041	test	chr10	5238064	5238235	CAAACACTATTAAAGAACTGTTTGCATGTTGCAAATGATGTCCAAAGTCCAAACATTGTTAATAATTAATACTCCAATAAACATCATGTCAGAATTTCTGTTTTCTTTTCCCTTTGAACCTTTGCAGGATTGCCACATCATCAGGACCACACCTTCATCAGGAATGAATAT
R:FOXA1_FOXA2_HNF4A-NoMod_chr10:81095366-81095507_[chr10:81095351-81095522]:031	test	chr10	81095351	81095522	CTAGCCATGAACTGGGCTAAAGTACCGCAGCTCCCCAGCCCTAGCCTCTGCCTGCCTCTCTCACCTTGACCTCTTCCTAGGGGCAGTGGCTCAAAACCAACAAAAACAACAAAGATCCCGCCAGCCCTGTCCTCAACATAGCCAGGCCCTGGTCACTCCTCTGAGAACTGA
R:FOXA1_FOXA2_HNF4A-NoMod_chr11:67025263-67025422_[chr11:67025257-67025428]:049	test	chr11	67025257	67025428	CATTAAGGGGATAAGTCTTATGCTATCTCAGTTGACACATTGAGGTTATTTTGGGCCAGAGAAGGAGGAAGCTAGTTGGACTTTGTTTTGTTTTCCAAAAGTTCTCCACTATTGGTTTTAGAGAGAGCAAGGACATCTTTCCTCTGACACGTGGGAATGGGTGATATTTGT
R:FOXA1_FOXA2_HNF4A-NoMod_chr19:55718051-55718191_[chr19:55718035-55718206]:091	test	chr19	55718035	55718206	AAAGCAGTGGCTGCCTCTTACCTGTGGCAGTAGTGACAGTCCCCACAGAGCTATTTACTCCGTCTTTCTCCACCCACACAGAACACGTATACAATGACCCGGGTCCAAGGCCATCCACGGTGACGTTGGTGGCTGTTGTGTTTCGAGTCTCTGTTGTGCCGCCGTCTCCAG
R:FOXA1_FOXA2_HNF4A-NoMod_chr20:32125537-32125708_[chr20:32125537-32125708]:004	test	chr20	32125537	32125708	TACCAGTTGTTGAAAGGACTATCATTCCTCTACCGGATTGTCCTTGTACCTTTGTCAAAAATCAGTTGTTTATATATCTGTGGGTCTGTTTCTGGACTCTGTTCCATTGATATGTTTACCTTATCTTTATGCCTGTACCACACTGTTTTACTATAACTTGAAGTGAGGCAG
R:FOXA1_FOXA2_HNF4A-NoMod_chr20:48562510-48562639_[chr20:48562489-48562660]:036	test	chr20	48562489	48562660	ACCACGCCCGGCCAGCTGAGCTGTTATTTTCACAACACTTGACCTGAGTCTGAAGTGATCATCAGCATCCTTATCATTACACATTTGGTGAGCTTTGCTCCTTTTTGGAGTGTACTGTGGTTGAAGTTTAATGGAAAGGTACTCACAGAAAAGTTTTCTTTTTTCCTGTGT
R:FOXA1_FOXA2_HNF4A-NoMod_chr22:23484330-23484449_[chr22:23484304-23484475]:070	test	chr22	23484304	23484475	AAGCGGGAACAATCATTTACAGGGTTGCTGTGGAGACCAAAGGCAGCTCAGCTTTGTTCAAAGTACAGAAGGGAAAGGAAGTGACTTATTTACGCCCTTCTCTGTACTGGGTACTTTGCATGCCTCTGATCCTCAGAGTAAATTCATAAGGTGGTAACATCTAGTTTAGAG
R:FOXA1_FOXA2_HNF4A-NoMod_chr4:122720753-122720906_[chr4:122720744-122720915]:059	test	chr4	122720744	122720915	AGAAAGAATATTTAGCTCACTCCAAGTTCATTTGAGCTGAACTTTATCTGAAGCCAAAGTCCATTCTCTTTCCATTACCAAGCTGCCTTGCAGTAAATAACAGGCTATTTCAACAAAGGTCTATTTCATCGCTGAAGGGAAAAATTACCAAATGGCCACTGAAAGAACTCA
R:FOXA1_FOXA2_HNF4A-NoMod_chr4:169926722-169926883_[chr4:169926717-169926888]:038	test	chr4	169926717	169926888	ACCTAAAAAAAAGAAGATTTTAGAGTTAAACAAATATACCTCAGGTTATCAGGTGACAGATACAGGCCTGTTTGCCTGCTTGTAAGTATCCAAAGTCCTTATCTGGCTGTGTTAAAAGGCAAAGGTTGACTCATTGACTAATCTCTTACATAAGAAAACGGATCCCTTAAA
R:FOXA1_FOXA2_HNF4A-NoMod_chr5:55308647-55308750_[chr5:55308613-55308784]:037	test	chr5	55308613	55308784	CACTAAGCTATACTGCAACTTCTGGTTGCAACCTCACATGCTCAGCTTCCTGCCACCAAACACAACTCCATTGGTGGTATCCAGTTCCAAAGAGAGCAAATACAGAAAAGGACTTTGGGCGCTGATGCTGGCCGGGCAACTCCATTTCCTACTCACCACGCAGACCTCCCT
R:FOXA1_FOXA2_HNF4A-NoMod_chr8:81838596-81838737_[chr8:81838581-81838752]:062	test	chr8	81838581	81838752	ACAAATTAAAAGTATGTAATTTCCTCACGGCATTTCCGACATATTTTAGTGATATTTTGTAAGAGTTAAGAGAGTTCTGTTTGCTCTTTTTACTCAAGCCTCTTGGACTTTGGTCCTCTGAACAGGATCCTAAGCTTGGAAACTCTCCAAGTGACAGAAAATTGGCAAGTT
R:FOXA1_FOXA2_HNF4A-NoMod_chr9:131319642-131319786_[chr9:131319628-131319799]:071	test	chr9	131319628	131319799	TCTCTTTTGGGATTCCATAGAGAAACTGACTGCACTCACTGCAGGTGCCAGGTTTACAGAGTCCAGAGCATTTGACCTTTGGTTCGAAAATGTTTGTATCTGCAGTCTTTTGTGTTGCTTAACGCAGTGGGATTCCCACCCACTGCCTCTGCCTGTACAAGAAGATAGAGC
R:FOXA1_FOXA2_HNF4A-NoMod_chr9:6788203-6788374_[chr9:6788203-6788374]:098	test	chr9	6788203	6788374	TAGCATGTACTTTTTATTGTCTGTTTCATTCCATTAGTGTCAGGACTTTGTTCCCTGGTGAATGACTGCCCAGCAGTTAGGCATACAATAACTATTTGTTGAATGACTCAGTGATTTCCTTTTTCCTATTGGCTTTTTCCTCTGCCTAGGGAAATGCTCGGGCCACCCTTG
R:FOXA1_FOXA2-ChMod_chr1:111771160-111771306_[chr1:111771147-111771318]:039	test	chr1	111771147	111771318	GCCTGGAGGCTGACCTGACAGTGGATGTGCCACAGAGAATTTCTCTGACCATTTACTTAGTGAGTGTGTGGAGAACCAGGGCCTAACCTCCCTGCCTAAAAAAACATGTGAGTCATCAAGAGAGAACAGTAGAGCCCTGTTTTCCAGCCCTAAGCTCTGCAGGGGAGGAAT
R:FOXA1_FOXA2-ChMod_chr1:15276403-15276529_[chr1:15276380-15276551]:071	test	chr1	15276380	15276551	AGCAAGATGGTAGAAGAGGATCCGCTTGGCACTCAGGGCACCGAGGAGGGTCTGGCTAAAGGTGTGTTTACAGGCCAGCGGCTTCACCGGAAGAGCCTCTGCACGGAAGACGGTTTCAACACCACCTAACGGAAAAAACAGTTACTGTGCAATATGAGAAAAGGACAAAGG
R:FOXA1_FOXA2-ChMod_chr1:16508481-16508611_[chr1:16508460-16508631]:065	test	chr1	16508460	16508631	ATCAGCCTGGTCCGGCAAGGGGAGGAAGGAAGCAGAGGCAGCCTGGGCCAGCGGACACAGGGTTGGGGGTGACACAGGCCTCAGGAATTTGAAAACAAACACTTCGCCAGGGAAGGAAGAGGCTGCTGTTGGCTGCTGAGCCCGGGCGGGCCCAGGTCCCTCCCTTTCAGG
R:FOXA1_FOXA2-ChMod_chr1:182218470-182218621_[chr1:182218460-182218631]:013	test	chr1	182218460	182218631	GGCTCTTTTATGAGCGCTTAGCTGTGAGAGAATGAGCAGTCAGTCGGTGGTAAGAACAAGTAATTCATGAACCTTTCCAGAGGATCAGTAAACAGACCTTCGCCGCCGCCCCTGCCTTCCTGCACTCCGCCCTTTGACAATGTTTGCGTCCCATCCTAAGGTCTCCAGGGT
R:FOXA1_FOXA2-ChMod_chr1:204235723-204235875_[chr1:204235713-204235884]:078	test	chr1	204235713	204235884	TGATTTCCCTCCTTGGGGTTCAGGTGGCTGCAATACAGCAACCAGCAACAGCAGTGCTCTGCAGGGTCACTGGGTACAACCTTTGTTTGCCAAAGTTAATGATTCACTGAATTGCTCCCACGAGGACTGGAAATCAGGGCTGTGCCTTCCTGGGCCAAGGGAGTGAAGGAA
R:FOXA1_FOXA2-ChMod_chr1:38000211-38000353_[chr1:38000196-38000367]:099	test	chr1	38000196	38000367	ATTAAATGACATCATTTTGTTCCTCAGATCCTGACATACACAATGAAAGTATTTGAAAGTTACATAACCAGTTGCACTTAATGAGTCATCCTTTGTCAATATTAGAATGAGGGAACCAGGATATGACTAGGAAGAGACTCAAGGGGTAAAATCTGAAGATTCTGTCCCATA
R:FOXA1_FOXA2-ChMod_chr1:89511091-89511214_[chr1:89511067-89511238]:094	test	chr1	89511067	89511238	TTGGCAGGATTCATTTTATCATTAACTTGTTAGACTAAAGTCCTCTGTTCCTTTATGGCTGTCGACTAAAGGTCATCCTCAATTGTTTGCCATGTGAGATTTCTGCCATGATAACTTCCTTCATCAGTATGAGCAAGCCATGAGAGAGAGAGGGAGATAAAAAAGAAAGGG
R:FOXA1_FOXA2-ChMod_chr10:114391511-114391659_[chr10:114391499-114391670]:067	test	chr10	114391499	114391670	CCGCAGGAAGCTCTGGAACAAAAGGTCTTCAGTTCAAGTAAGTGTGAGGAACAGTGCATACTGTGTCTTGTTTGTCGTGACTCATAATGCTCCATGTACTAAAGATTTGCACTCTTTAGCCCAGGATTGCTCAATCTGGGACCAGAGAACCCTTTTATTTCGCCTATTTTT
R:FOXA1_FOXA2-ChMod_chr10:121013317-121013427_[chr10:121013286-121013457]:027	test	chr10	121013286	121013457	CTGGAGCTTTGCCTGGGGTGGGGGGCTGGAGGTTGTTTAGTGTTTGGGTTCCTGGTGGTTCTTTGCCCCAGGGGTGTGTGTGTGTGTGTGTGTGTGTGTACACATGTGTGTGCGTGCATGCTTTTTCATGAGGCACACTTATTTTCAGATGTTCACATGGACTCTTTTTGA
R:FOXA1_FOXA2-ChMod_chr10:124060617-124060755_[chr10:124060600-124060771]:083	test	chr10	124060600	124060771	CATTCCGTGGTGTTCTCTGCTTTTCCCCACTCAGGTGCTCCCCCACTCCCCAGCGGAGCAAAGGTTGCGCAATTGTTGAGGAAAAGATAAACATGGCATCCCTTAGACTTTTCATAACATTGTCCCTCCCTTGGAAAGGCTGAGCTGTCACACCCTGGCAGCATTAACCAA
R:FOXA1_FOXA2-ChMod_chr10:29205278-29205405_[chr10:29205256-29205427]:083	test	chr10	29205256	29205427	ACCTAGCTTGTTTATGGCTAGTAGGTACGTGGATCTGTTACTACTGTCGATGGTGTGTCCCGTCATTCTGCTTGAGCTTTGGTCAGCTGTGTAGACAGAATTTCCCAGGAAGGGAAAACAAACAGATAAGGAAGCATTCACTGTACATTTTTCGTCCTTTACTGCCTGTAT
R:FOXA1_FOXA2-ChMod_chr10:65835441-65835604_[chr10:65835437-65835608]:006	test	chr10	65835437	65835608	TACAATTAAGGACACTTTCCCCATTACACACACTCACAGAGCCCTGTAGCTTTACTTCAAAGTCCTTATCAGAGTTTGGAAATAGTTATTGATCTGTGTGGTTATCTGGTTAATGTCTGTTTTCCCCGCTACACTGCAAGATCCCCAAGGCCAGGAATGACTTTGCTCAAC
R:FOXA1_FOXA2-ChMod_chr11:19998075-19998198_[chr11:19998051-19998222]:089	test	chr11	19998051	19998222	GGCCCACCTTTTCCTGCTGCTGCCTCTGTCCCCATGGCCTGCTAGATCTGAGCCCTTGTTTGATTAGCTTAGCAACATCTTTGCAGTACTCCCCAGTGAGGTGTGCTCTGTTGACTGGGACTAGCCAGAGTCAGCTCCAGAACTCCTGAGTGAGTTCACTTCTGCAGCAGC
R:FOXA1_FOXA2-ChMod_chr11:20000406-20000566_[chr11:20000400-20000571]:100	test	chr11	20000400	20000571	CCTTTCGCCGCTTCTGAAGGTGACTCACAAAGCCAGTTTCACTTGGTTCCACATTGTTGCATCATTACATTTAAAGAAAGGGAAGAAATCTGTTTACTAAATGTTAGACTTGAAGTCTGGAGTATTTGTTCTAGCAGGTCCTGTTAGATTCCACAGCTTTTTCATAGCTAG
R:FOXA1_FOXA2-ChMod_chr11:46615641-46615785_[chr11:46615627-46615798]:009	test	chr11	46615627	46615798	CCCAAGCAATCGTTCAAGGAACCACAGCCGAGCGCCGAAAAACAGCTCAACTCCTACTCAAGGTCCGGCTCCTGTCTGAGGCGTAAATAAACAAACCCAGATCATAAGCCACGGGTTAAAAAAGAGCCTGCACTTCTGCCATTTTCTGTGGGTCGCCGGCTGTTAAAGTTC
R:FOXA1_FOXA2-ChMod_chr11:57546125-57546289_[chr11:57546121-57546292]:029	test	chr11	57546121	57546292	GGCCCGTGATTGGTAGACAGGATGCCCTGGAATGCAGTTGGCCTGCAGCCCAGAATCCAGCACTTTGTATTTGTTTGTTTCTGGGAGACTGTGGTCTGGTGCTACTGTGACAGGAAGTGAGAAAGCTGGGAGTGGGGGAACAGAGAGGGTCGATGTCTTTGTGGTTCTCCT
R:FOXA1_FOXA2-ChMod_chr11:61748248-61748397_[chr11:61748237-61748408]:051	test	chr11	61748237	61748408	GGAGGAGAGAGCTGGGAGGTCTCACATCAGTCGGGATGATTTTGCTTTCAAGCAACAAAACCCAACCCACAATAGATTAAGCAACAAGGGGGATTTATTGACTTGTGGAGTTGAAAAGCCCAGACGAGGTGGACTTTAGACGTGGTTCCATCAGGGCTCGGGCCCCGTTTC
R:FOXA1_FOXA2-ChMod_chr11:61793135-61793263_[chr11:61793113-61793284]:044	test	chr11	61793113	61793284	ATGGTGTGAAGAAACGCATCTGACAGCTTTGTTATTACATCAGGAAAGCTGCAGTCAGCAGACACGTACGGGATGTGGGAGGTTTGTTTTGACCACACCCCTGTCAATAGTTACAAGATAAGCCAAAGCAAGAAGCACAGACACCATGCCTGGCAGAAAAGCGGCCGTTTG
R:FOXA1_FOXA2-ChMod_chr11:68084416-68084557_[chr11:68084401-68084572]:021	test	chr11	68084401	68084572	CTTAATGCGCTCTCCAAATGGGGAGTCTGTTGGGGAGGCCCTGGCGGGAGCCGGGGCTACATCCAGGTCCTCGGCTTGGTGGCCTTGTTCACTTATTTGTTCAGGAAGCAGCAGGGTGTGGGCTCTGTGCCAGGCCGCCCTGGAGGGCTGTCCTGGGGCCAGTGAGGTCCA
R:FOXA1_FOXA2-ChMod_chr12:110387002-110387115_[chr12:110386973-110387144]:039	test	chr12	110386973	110387144	AGCCCTGAACATTTCTACATTCCAGGATACAGACAGGCATGAAGTGCCTGTTGAAACTATTCATTAGAGAACCCAGGGCCTAGAGTGAAATGGTCAAGGTTCAAGGACTGAGGTGTGTAACTGACACAGGTCCCTCAATGGGGCACTGGTGCATGTGATCACGTGTTTGTC
R:FOXA1_FOXA2-ChMod_chr12:115237543-115237655_[chr12:115237513-115237684]:058	test	chr12	115237513	115237684	CCCCTGCTCTAGGGCCAGCGGGGAGATGAAGCTGCCCGCATCGCTTGTCTTGGCTGCCTCTCAGCTGACACTGCTGACAGGCTGCTTTGATCTCAGGTTATCAGGGCTAACCCTGTGCCCTGGGCCTGCTCTGCCAGCCCCGCCCACGCTCCCCTCTGCTGAAAGGGCATT
R:FOXA1_FOXA2-ChMod_chr12:115836180-115836334_[chr12:115836171-115836342]:044	test	chr12	115836171	115836342	TTAAGCTCCTGGAGGTTGAGGGTTTGCCCAGCCCAGAGCCTTGCTAGAGAGTGATGCTCAGTAAATATTTGTTGTGTCAGTGTGACTGGAATTTTCAAGGGCAGTCCAGAAGGAGCCAGATCACCCCCTGGCGGGATCTAAACAGGGACACAGGACACTGCAGGGACAAAC
R:FOXA1_FOXA2-ChMod_chr12:125384919-125385065_[chr12:125384906-125385077]:089	test	chr12	125384906	125385077	TGCCATTCCATATCCAATTCCGTCTTTCTCTCTGCATCCACCATAGCTAATAATTAGCAACACAAGCTCAGTGCAAACGACAGATGAGGCAATCATCACAAACATTAGATGCCCTCCTGGAGGGCAAAGTCTCCGCGTCCCCAGCTGAGATCCCAAGGGCTTCAAGAAGTG
R:FOXA1_FOXA2-ChMod_chr12:46824301-46824454_[chr12:46824292-46824463]:076	test	chr12	46824292	46824463	ATGGGTTGTTAAGATAAAACAGGGTGGGAACCTGATCTACCCAGGCATATCTTTCATGTGAATGTGAAGGAAATGATTCATTGACAACCCCAAAGACCTTGCTGGGAAAACACAGCTCAGTATTGCATCATCAAGCATTTGAAAACAAAGTGTCAGGAAACAGTTTAGAAA
R:FOXA1_FOXA2-ChMod_chr13:27536154-27536322_[chr13:27536152-27536323]:002	test	chr13	27536152	27536323	CTCGGGTCAGGCCAAGGGGAGTTGTGTGGACCTGCTGAAGAGCAGGGAGTTTCCAAGCTCAGCGCCCCTGCTGTTTGCTCACCTGTCATTTCAGCTTTGTGACAAGCCTGACATGAAAAGGGGAGAGGGCACATTTTTGACAGGAGAGGTAATTTATCAGAAAGCTGCCGG
R:FOXA1_FOXA2-ChMod_chr13:52194722-52194873_[chr13:52194712-52194883]:068	test	chr13	52194712	52194883	AGCCCGTCTGCACCTGCTCACTCCCATCCACCTCTATCCAGACAGGATTTTTCTGGGTCTGTGTAAACAAAAGTCAGGGCCACAGAGGAAGGATACACTCTAGCCATTGTTCTCTCTGACTTTGCTGTAGCACTGAGTTTTCTTTGATGTAGCTGAGCCGGGGATGGTGTG
R:FOXA1_FOXA2-ChMod_chr14:24079456-24079621_[chr14:24079453-24079624]:045	test	chr14	24079453	24079624	GAAGCAGGGGCAGCCTTTAGCTGAACTAGGTAACAGCCTAGTTCCATTGTCTGAAATCTGGGCAAACTGTGAGGTGTAGTTTACACTCCAGAACTGACCTTTGGGACCAGGCTAAGGCTGGGGCTTTGCTGAAACATTCCCTTGCTTGTCCTCCTCCCTTCCCTGTCTTAC
R:FOXA1_FOXA2-ChMod_chr14:52001348-52001490_[chr14:52001333-52001504]:044	test	chr14	52001333	52001504	AGGTTGCCAGTGTCACTTTCCCTCCTCTAAAACTGGGGATTAAAATTCCCAGCCTTCCAGAACAGGTAAATAATTGCTTTGTCATGAGAAAAATCAATATCTGCTACCACAGGAAGTCGGGCAGGAAGCAGTTGGACAAAGGCCTGCACTTCAGCTGTGCAGCAGAGTCAT
R:FOXA1_FOXA2-ChMod_chr14:70276100-70276258_[chr14:70276093-70276264]:014	test	chr14	70276093	70276264	AGCTACCCTCTGAAGCACTTCTTTCCCCCTTGCAACTTTAAGCAAACATTCCATGGCCAGAAGGGAGCAAAGTCTGTAGGAGGGCAGAGAGCAGCAGGACTCACCCGGTCAGAAGTCCTTTAAAACATTGATTTCTCTTCAGCTTGAACAAAACAATATGAGTTGCATTAT
R:FOXA1_FOXA2-ChMod_chr14:94494871-94494993_[chr14:94494846-94495017]:026	test	chr14	94494846	94495017	CAGGGACTGCAAATAGCTAGGGTTCTCGTGCACTCAAGGTGCATTTCATGTTTGACGAATGAATGAGTCAGACATAAGCAGGAAAACCGCAGGGTCCTATTGTGCTTTGTTCTGTTATTTGTCAAACAGGCCCCCAGTGGGCACCTTTGTCAGGCCTGTGCTGGGCACTGT
R:FOXA1_FOXA2-ChMod_chr15:60883156-60883320_[chr15:60883152-60883323]:088	test	chr15	60883152	60883323	TTTCGGCCTGTTAATAATTAATAAAAGAGATGCCACCCAATCTCTAGTGAAGAAAGGCAAAGCTCGGTGATCCGAAAGTAAACCCAGCGCAGATACCGAACTGGTGTCCTTCATTCCAGATTGCAACACAACCCCAAACTAGCAAACGTTTAACAGGCGCTTGGCACCCGC
R:FOXA1_FOXA2-ChMod_chr16:22217337-22217502_[chr16:22217334-22217505]:066	test	chr16	22217334	22217505	GAGGACGGAAGTTGGTCACTCCCTCGAATTGCCCCCTCGCTGCCGGATGCTAGGCCAGCCTTGAGCAGGAGAACCGGACACTGTGTACTCAGCAGGGGGAGCCAAGACTTAGCGCTAACCATTGCACCTGGGGCTGGGAGCCAGCGCCGGAGCCAGGAGGCCCGCTAGGCG
R:FOXA1_FOXA2-ChMod_chr16:2535098-2535248_[chr16:2535087-2535258]:088	test	chr16	2535087	2535258	CTGTGATGTTGTGAAATATCTATTTGGTCTTTGTCCTTGTTTAGTGACATACAACTCCTGAAATCCTCAGAATCTCCGTGGTGCTCTTTCTGTGCGCTGGTGTTGACTGATAGCTTCCGGGTGGCGCTGGTCACTGGAAAGACCAAGGCAGGATTAGCGGGTTAGAACTTT
R:FOXA1_FOXA2-ChMod_chr16:67891856-67891987_[chr16:67891836-67892007]:018	test	chr16	67891836	67892007	CCTCCAGAGAAGAAGGGCTGGCCTCTCAGCCCAGGCTCTGACACACTCATGCACTTAGTCAACAAATAGTTTGTTTGAGGGCTGGGCCAGGTACCATGGGAACAGGGATGACTAGGGGTGCTTTGTCAGGGAGATAGACCGTAAACAAATACCAAACTGTGACAATGTCAT
R:FOXA1_FOXA2-ChMod_chr17:37831194-37831344_[chr17:37831183-37831354]:013	test	chr17	37831183	37831354	CTGGCCTGGGAACCAGTTCCGGTATAGCCAAGCTCCCTAGTTACTCAATTGCTAAGACAACAGCCCCCAGGGGCCTTGCCTCCTCCTCCAACCGGCAGGTGTTGACAGCACCACCCCACCCGGGCCCAGGGGAGCCAGTGACCTCAGCCTCTGGGGGCGGGAATGAGGTGG
R:FOXA1_FOXA2-ChMod_chr17:41081302-41081407_[chr17:41081269-41081440]:001	test	chr17	41081269	41081440	TCCCCAGGAGGTGGGGAGCAAACTCTCTGAGCAGCCAGTTACAGGGAACTCATGACTAAGCTCTGTTGCTGTTTATCAAGATACACACTGACTCTCAGAAGTTCTAGCGTGAACCAAATCCTGCTTCAACCCCATGGGCTTTCAGTGTAGGACTTTTTCTTTTTGTTGGTG
R:FOXA1_FOXA2-ChMod_chr17:52002032-52002191_[chr17:52002026-52002197]:017	test	chr17	52002026	52002197	CATTCCAGCCTGCTGCTCTTCTTTCAGTGCTTTGAAACAAGAGAGATATTCACTCCTCCCACCACAAGGCCTTTACGCAAGAGGTTTGCATATTTCTCCTGCAACCCTTGCCCTTTGTCCAGTTTATTCAAACTTATCCTTTAGATCTGTGTTCAATTGTTACTTTTCCAG
R:FOXA1_FOXA2-ChMod_chr17:81006428-81006594_[chr17:81006425-81006596]:003	test	chr17	81006425	81006596	AATGATAGCCCCAGACTTGTCCTGAAAGCAGAACACTGGCAGGTCAGGAAACTTCCCTCCGAACAGTCAACCGTTGCTTACACTGGGGCTGAGTCACCCGACAGGAAGTTCCTACAAACCTTACTGGCATCATTGAAAACAGACAGCTCCATGGTACCTTCAAAGTCCTGT
R:FOXA1_FOXA2-ChMod_chr18:48141223-48141389_[chr18:48141220-48141391]:071	test	chr18	48141220	48141391	CCCTTCTGGGAAGCAATACTTCTTGGTTATTCAGGAATCTGTTACATTGCTGGTCTCTGAGGGAGGAGTTGTTGAGTCAATACTTAAGGGCTGGCACTGCTCAGATTCTCCCTGTACTCTGCGTCTGTCTCTGATGTTGGCGATGTCACAATCCCCAATCTTTCACAACAT
R:FOXA1_FOXA2-ChMod_chr19:15791896-15792041_[chr19:15791883-15792054]:049	test	chr19	15791883	15792054	TTCACATGGCAGAGACTGGGCTCCGAGAAACTGAGAGGAGGCTGCAATGTCTGTGGACATTGTCTCTGCAATACTTCAAAGTTCAACCAGGTTTGAGTCTATTAGAGTTATTACATCATCATTTCACCACATTGTACTGGCCAAAGAAAGTCGAAAGTCAAAAGTCCAGTA
R:FOXA1_FOXA2-ChMod_chr19:2576201-2576369_[chr19:2576199-2576370]:075	test	chr19	2576199	2576370	GTTTCCCAACCCACCGCAGTGGGGCGGCCTCGGATGACGTGCAGGCGTGCAGCCCGGACGGCCCCAGGGGACTGCAGCAAAAACAAACATGCCGGGTTGATTCCAGCAGAACCCTTCGACCCAGGCCTGCACACGGTGTGCTGGGAATCCGCCCTGGGTGGGGCTGACCCA
R:FOXA1_FOXA2-ChMod_chr19:2685776-2685926_[chr19:2685765-2685936]:076	test	chr19	2685765	2685936	CGGTGTCCTCCTCCCGAGACGAGGGCCTGGTGGGCAGGGGACGGCCTTGAACACCCAGCGACACCCTGCCGTTGTTTGCCCAGTGAAAAGAGGCCACTAAGAAAAGGGCCTTGGCAAAACAAAGGGCCCCATTCACTGTCCCCGCGAGAGGAGGCCTGAGCTCTTTCTCGC
R:FOXA1_FOXA2-ChMod_chr19:39191608-39191774_[chr19:39191605-39191776]:022	test	chr19	39191605	39191776	GTCTCGCCCCCTCTTTTCTCTTTGTGCACTTCTCAGGGGAGCGGTTACCTAAGCCGGAGCGGGGGAAGATGAGAGTGCACAAAATCAACAATGTGAACAAAGCGCTGGACTTTATTGCCAGCAAAGGCGTCAAGCTGGTCTCCATCGGGGCAGAAGGTGAGCTGGAGGTGG
R:FOXA1_FOXA2-ChMod_chr19:42772467-42772625_[chr19:42772460-42772631]:004	test	chr19	42772460	42772631	GTCGTAGTCCCGGCCACCCGGCAGCCAATCAACAAGGGGAAAGGTGACATCACTGGTTCTCCTCCCCTCCCCCAATCCAAACTTCCCTACTCCGTCTACCGGCAGCAACAACCACGTGGGGGAGGGGTAAGAGAGTAGAACCGGTGAGGTCATTGCACCGCCCCGGCCGCT
R:FOXA1_FOXA2-ChMod_chr19:46377177-46377301_[chr19:46377153-46377324]:013	test	chr19	46377153	46377324	TGCCTCTGGGGGAGGAGTTGGGGGAGGCATCGACCTGACCTTTGGCTCTTTGCTGTCCCTGACCCCAAGGACAGTTTGCTCACAGATAGCAGCCCCCGCAGCAGTGGGGCCAGAGCAGCAGGGGGAGGTGGCTCTGCAGTGACCAAGGCCATCTCCCCACCCCCACTTCTC
R:FOXA1_FOXA2-ChMod_chr19:48389582-48389745_[chr19:48389578-48389749]:050	test	chr19	48389578	48389749	GCTACAGGCAGATCAGCTTTTACAGCAAGGATAAAACGATCTTTAACCTTGTCCCAGCATGTCACATGTTTGTTGTAAAGTTTACTTGCTGATAAAGAGAGGTATAATGTGACCCATACTCAAAAGATTGAAGATGTTGAGCAATCATGAACTTATCTAGAGACCATTTTA
R:FOXA1_FOXA2-ChMod_chr19:660938-661102_[chr19:660934-661105]:030	test	chr19	660934	661105	GGACACGGGCAGGCCCCCGCAGCCCTCTCTGCAGTTATTTGCTCTTAAGGAATCTACCAACGTCCATGATTAAATATTTGTCAATCACTGTTCCATGCTGGCTCCCTGGCCAGCCTGTAAATTCTGTGAGGGCAAAGACCACAGCGGCCTGTCACCACAGAGTTCCTTTCA
R:FOXA1_FOXA2-ChMod_chr2:114724468-114724630_[chr2:114724463-114724634]:093	test	chr2	114724463	114724634	TTTTTCTAAGTATGTACCATATAAGAGACACTGTGCCAGACCTTGGCGGGAATACAGTGTACTTTGTATTTACAGTCTCGCATGGAGACAGCCCTGAATATTACTAACCAAAATGCAGGACAGTGTGTGTTTAGTGTTGTAACGGAAGTGAGTAAGTAAAAATTAACTCAG
R:FOXA1_FOXA2-ChMod_chr2:163431306-163431461_[chr2:163431298-163431469]:029	test	chr2	163431298	163431469	GCCCATGACACAAAGGTTGCCTTTGGAGATTCAGTTGCACATTCTTTCCTCTACACAGTATTATCAGGTTGTGTAACAAAAGTCAAACATTAACTATTGTTGCTTCTTACGATCACATGTATTTCAGGTGGAATGCTAAATGCTCAGGTAGATGAGAATACTAAATATTGT
R:FOXA1_FOXA2-ChMod_chr2:178052446-178052542_[chr2:178052408-178052579]:093	test	chr2	178052408	178052579	TAAGGAGAAGGCAGTCAGGCAACGAGGAGGAAGTGGGGTAATTGATCTGTCACACTCCCAGCATCTCCTATTTCTACAGGCCAAAGTTCATCCCGAGTGTGGTTAACACCCAGCTTTCTGCATTGCATCATCCGGATCCCTCAGCAGTCATTTGGGAAGCCAGATACCATG
R:FOXA1_FOXA2-ChMod_chr2:208484543-208484685_[chr2:208484528-208484699]:023	test	chr2	208484528	208484699	TGGAGCACTTCCTTTGTGTCACTCAGTGAGCCAGCAGATGTTATACACGCAATCTCATTGGTTCCTCACTGTGGAGTAAATATTACTATTATGCACAATGTACAGATGGGGTAATCAATGTTTAAAGGTTAAGCAACTTGCCCAAGGTCACACGACTAGTAAGAATGAAAA
R:FOXA1_FOXA2-ChMod_chr2:208630396-208630555_[chr2:208630390-208630561]:040	test	chr2	208630390	208630561	TCAGAGACGGCAGAGAGCAACGTCTTGCTGCTCTTGGAATATCTGGCTATAAACTAGTCCAAAGTCCAGGAACACTTATTTTCCCTTATTTGGGCCAATGTTTGTTCACAGGTAGCCAGCCTCCCTCCCCCAGTTCAAGCACTTCATTCAAGGGTGGGTGTGGTTTCTAAT
R:FOXA1_FOXA2-ChMod_chr2:216614088-216614213_[chr2:216614065-216614236]:047	test	chr2	216614065	216614236	GTGTGAGCAGAGTTTAGCTAAGGAGCTAAAGTTCAGAGGAATGACCTCAGGCTTAGACAAACTGAAACTCAGGGCAGGGACACAAGTCAGGGTGACAAAACACTACCCAGTGGGATCATAGGTCAAAGCAGAAGCCCAGTTACCAGAACTGGAGCACGAGGTCAGAGCAGG
R:FOXA1_FOXA2-ChMod_chr2:220073182-220073331_[chr2:220073171-220073342]:082	test	chr2	220073171	220073342	GACAGCCCCTCCAGTGATTGCTTTGCAGAATGGCCTGGTGAGTTGGGCAGAGGTTGGATGGACAGAAACAAACACACAGAGAGTGAAGTCCAAGGACGCTGGTCTTCTTTCTCCCTTTGTAGAGTGAGGATGAAGCTCTGCAGCGGGCCCTGGAAATGTCCCTGGCAGAAA
R:FOXA1_FOXA2-ChMod_chr2:227276492-227276662_[chr2:227276491-227276662]:090	test	chr2	227276491	227276662	ACTGTTCAGTCCCACAGACACTGACCTCGCTCAAATTCCTTCTACCTCTAATGTTTAACTTCCTTAACCCAACTTCCAGGTAGGCCTCTGGAAAGACAAACAGCTACTTTCCCCATGTCTTCTTCCTCTTCTAAGAGGAGGGACACACATTTAATGAGTCAGACTCCAAGC
R:FOXA1_FOXA2-ChMod_chr2:227625565-227625719_[chr2:227625556-227625727]:024	test	chr2	227625556	227625727	TATTGCAAGAAAAAAAGCTTGAAAACTTGCCATCAAAGCTGTCTGAAGTCCAAAGTGCTATCTTTTGCTGTCACCAGAAGACTTGGAACCAAATAGGCAGAAAGCTAAGGTCAATCTTGTGAAAGTATGATTGTGAAACCTAACCCTAGACCTCTGTCCTCTTCAGAGCAG
R:FOXA1_FOXA2-ChMod_chr2:233931931-233932065_[chr2:233931912-233932083]:098	test	chr2	233931912	233932083	CTCCCTATTCCCTCTCCACCCAAACCCTGGCAGCAACTAAATGACTTTTTGTCTATGGATTTATCTTTTCCGGATGTTTCATAACTGGAAACATACAACATGTGGACTTTGGGGCCAGCTTCTTTCACTGAGCACAATGCTGTCAAGCTTCATCTGTGTTGTGGCATGAAT
R:FOXA1_FOXA2-ChMod_chr2:27318693-27318827_[chr2:27318674-27318845]:074	test	chr2	27318674	27318845	AGTAGGCAGGCATATGTGCTACAGGTGACCTTCGCATTGGGCAATCCTAGTCAAATGCTTGTTAAGCAACAATCCGTAGTAACCCTGATCAAGGACACAACATAGCTATTTACAGGAGAGGAGCTCTGAGGAGAAATGTTTCTTGCCCACTGGCCTCAGTCCAGGCACATT
R:FOXA1_FOXA2-ChMod_chr2:28619379-28619511_[chr2:28619359-28619530]:007	test	chr2	28619359	28619530	CCTAGGAAAACATCTCCCAGATATATGCCCTGCCTGGCTGCTTGACTATTACGGTTTCAGGGCCTGAGCATTACGCAATCCAGCCAGTTACACAAACATAGGTCATTTCATAACTTGTTTTCATCAGCTGGGCCCCCTTTTAATGAAAAAACAAAACAAAAACAAGACCTA
R:FOXA1_FOXA2-ChMod_chr2:43169550-43169713_[chr2:43169546-43169717]:035	test	chr2	43169546	43169717	AACCCCCTGCCTCCATGTGCACACTGCCAGTCCCCGGAACACTGCTTATGTCTTTGGTTTTGTTAAACTGTTTGTTCTGAGAGGACAAAGACCACATCTAATGACCAGGGATGTGGTTGCAGGAATTTTTACTTCAAAAGGCATGTTGGTCTCCATGGCCTCTCAAAGCTC
R:FOXA1_FOXA2-ChMod_chr2:43421344-43421513_[chr2:43421343-43421514]:077	test	chr2	43421343	43421514	AGATGCACCTGGCCCCCAGGGCCAGGGGTTACCCCACTCGGCCAGCAATGGGAGAGGCCATGAGATCTGTGGACATTGTTCCTGGGCCTGTGGTTACTGATTTGACAACAGCCCTGTTCCTCCCCAGCCAGCCAGGGAGTTAATGATTAAGGAGGAGATTAAATATTAACC
R:FOXA1_FOXA2-ChMod_chr2:46997912-46998069_[chr2:46997905-46998076]:078	test	chr2	46997905	46998076	TTGTGCTCAGCCCAGCTACTTATTAACTGGTGGGTTTCTTAACTCTTCCCAGGCGTGGATTCTTCATCACCTACCTCATCGTGGTGTGGAAATGTAAACTGAATAATCTTTGAGAGATACGTAACCCAGGGCCCGGCATAGCATATGTGCTTGGTAAATGTTACCGTTTTC
R:FOXA1_FOXA2-ChMod_chr2:48477202-48477318_[chr2:48477174-48477345]:035	test	chr2	48477174	48477345	GAGGCAACCCCACACACTAACAGAAAGTAAGCACCAGGGCTGCTGGAGAAGAGAGGAGAGTACAGTTCACAGTGTATATTTAATGCTGCTGAGCAGCTGGGCATCAGGGATTGTGAGACTTTACACCCCAGAAGTTGCTCAATAGTGGTCTGTGGGGCTCTGCTAGAAACC
R:FOXA1_FOXA2-ChMod_chr2:48643300-48643462_[chr2:48643295-48643466]:081	test	chr2	48643295	48643466	GAAAACCCTTTGTTGTTGTGAAATGCTCTCAGGTCCAGAAAGGAAGTGAGGGTCAGTCAGCAATGCAATCGCAACCCCCTCAGTACACACAAGCAGCACTGTGGAATAGCAACTGTTTTTGAAGGACTCATCTTCATTTGACCCTGGCTTAGAGTTGGTCTATGAGGGCTG
R:FOXA1_FOXA2-ChMod_chr2:65659830-65659949_[chr2:65659804-65659975]:015	test	chr2	65659804	65659975	ACGCCCCGCTTCCTCTCCCCCTCCCTCCTGGCTTCCACTCCCGGGGGAGCCGCGGAGCCGAGTTGTTTGCTTGCGCCGCGACCGTCTGGCTCCGAATCCTCCTTGATTAGGGCTCCGGGTTTTAGGAAGCCCGAGAGGAGGGAGGAGGCGGGAGCGGAGGACTCGTACACA
R:FOXA1_FOXA2-ChMod_chr20:17844467-17844629_[chr20:17844462-17844633]:097	test	chr20	17844462	17844633	AAAAATGGAAAATCCAGGGACCATCCCAGGCCCAGCTGCGCTCCAGGAAGAAACCAGGCATGCTGCCAAGAATGACACAAAATGGACTTTGGGCCGATTGCCCAAGCTGGACTACTGCCCCCACCTTCTTAGGAAGGGCACTCTTTCCGGAACCAAGGCCATAGCCTGGAA
R:FOXA1_FOXA2-ChMod_chr20:22392656-22392800_[chr20:22392642-22392813]:030	test	chr20	22392642	22392813	GAGATGTTGGGTTTCACTACATGATGCAATGCTCTAATTTGCTGAATCATAGTTCCTAATTTCCTGGAATCCAAGAAACATGGCCTTGTTTACCCCCGTTTGTACTTAGATTCAAGGGCTGGACATTTAAAGATCACCTGTCAGTCAATCCGCCTCCTTAAACTAAGATCT
R:FOXA1_FOXA2-ChMod_chr20:34771185-34771318_[chr20:34771166-34771337]:036	test	chr20	34771166	34771337	GGGAAGGGCTCCTAAGCCAGCCCCTCTCTCCCATTGGGTCCCTCCTTCATCTTCATGTTGATTGCGTGTTTGCCAGGCCATCGACCAAAGGTCAAGGTGCTGACTCTGGCCTTGGGAGATAAGACAGATGTTCCTGGAACAGATCAGGCCTGGGCTTTGGCGTCATTAGTC
R:FOXA1_FOXA2-ChMod_chr20:37642483-37642609_[chr20:37642460-37642631]:097	test	chr20	37642460	37642631	TGATTTGTTGAATCCTCTCTGTGTAATGAATCCAATAGGTTTAGTTCCTGCCCTCGTGTGTTCACCTGTGTGTACGGTCACTACAACTTTTAAAAAAGTTTAACTTTGGTCTTTGGCAAACAAAGTAGGGAAGGTAGACTGGGAAAAATGAGGCCTGAGTTCAGCTTTGCC
R:FOXA1_FOXA2-ChMod_chr20:4152244-4152333_[chr20:4152203-4152374]:049	test	chr20	4152203	4152374	GACAGGGCCTGAGGAGGGACAGGACCGTGGGATTAGCTGTGAGGGTCAGAATGCAGGGGACTCACGTGGCCCCTGCTTACTTGCGTGTCATTCCATGTGCGATGTCTGTTTGAGTTCAAAGTCTCTGAGACCAGGTGCAGGGAGCTGGGGGTTCTTTCTGTGCTGATCTTG
R:FOXA1_FOXA2-ChMod_chr20:42176248-42176401_[chr20:42176239-42176410]:074	test	chr20	42176239	42176410	CCCCTGCCCCCCTCTGCTTTTGGCAAGACTAGTTCCTAGGTGATACTATGTACTTTGTACTGCCTCATGTTGGAATGCACACAGTGTCTGCTTGTCTTGCTGTTAGCAGCACTAAGGTTGACCAATGAGGTCATGTGGGGACAACAAGAGCAGGTTTCTCAAAGCCAGTGT
R:FOXA1_FOXA2-ChMod_chr20:4942590-4942725_[chr20:4942572-4942743]:067	test	chr20	4942572	4942743	CATAGCCTCTGTGGGTAGAGATGTACGTAGACAGTTGCCCTTATGCAAGGCAGCATGAGGTGAGAGAAGGGCAGGAAGTTGGGGGAGTGCTTATCTGATCACTTGTTTTCTTAATGAACTAAGAAGCAGAGGTCATGGCTGAGAGTAAAAAGGCTGGGAATGGGATTGGAC
R:FOXA1_FOXA2-ChMod_chr20:5130878-5131048_[chr20:5130877-5131048]:023	test	chr20	5130877	5131048	GCAATGACCAGTTGTCTGCCTGTGTCCATTTCTAGAAACAGGCTCACTGGATTATCAGAAGCATTGGCCCTTGTTTTACCGGGATGAGCAAACAGACCTGCAATTCAGTAACTTGACATGTTGGAGTTTGAACCCAGGTGTGCTGAATCTCAGTTCCATGTTCTTTGCGTT
R:FOXA1_FOXA2-ChMod_chr21:16236189-16236328_[chr21:16236173-16236344]:027	test	chr21	16236173	16236344	TCTGGTATCTCCCGAGTGAAACGCTTGGGTGTGTATGAAAAGCATAGGGAGAATGACAACTCATTTGGTATTGACTTGGCCTTTGTCCCAGCTCTCTCTTACATCATCAACCCCTTCCTCATCTCTGCTGTCACTGACTTTGAGAAAGCACATGGTTCAGCCATTTGACAT
R:FOXA1_FOXA2-ChMod_chr21:18813736-18813895_[chr21:18813730-18813901]:091	test	chr21	18813730	18813901	ATCTAATTATTGACAGCAAGTCAGCATATTACAAAGGCAGAGTTTTTGCATTGGCTCTGAAATGTGTTGCAATCATTTTTGTCTGGGAAAACAAACAAAAGTGGATAGGCAGCATGGTTGTTACATGAGATGCTGGCTGAGTCCCAGGCCCTAGGACATTGGCTTACCTAC
R:FOXA1_FOXA2-ChMod_chr21:34617689-34617830_[chr21:34617674-34617845]:031	test	chr21	34617674	34617845	GGTTAGGCAATGATTTCTCTAATTCAGTCAGTCTGAATGTTTAAAAGTCCTGTTATCTGAGGACAGGAATCCAAAGGTCTATTGACCATATTGATGGTTTATGTTCACTTTTCTTTACTCTGGTGGGACACCAGAAAGCTGCCTGGCCTAGTCTGGGACAGGCCTGGGTCC
R:FOXA1_FOXA2-ChMod_chr21:42738715-42738847_[chr21:42738695-42738866]:039	test	chr21	42738695	42738866	GTTCCTAACCTGGTCTGACCCCGGCACCCTGTCCTGTTACACAAGAAACCCGGATGCTGATATATATATGTCCCAACATTGCCCTTCCAGAGCCTCTCCAGCTGTGACTCACTGTTGACATGGCAACCCCCACCCCCTGGACTCCTCGCTCAACCCACAAAGACTATCTCT
R:FOXA1_FOXA2-ChMod_chr21:44922480-44922589_[chr21:44922449-44922620]:059	test	chr21	44922449	44922620	CAGCTCAGCAGACACTCCCATGCTGCCTCCCAAGGCCAAAAGAGGACGTGTTTGCAAAGGGTGTTGTCCTTCCCCTTGCCTGCAGTGATTCAGCCAGCTGAACGAGAACTCGTGGTCACCTTAGGCAGCCACGCTGGACAAAAAAAACAACATGCAACCAAAAGTCCCCTT
R:FOXA1_FOXA2-ChMod_chr3:120401072-120401224_[chr3:120401062-120401233]:024	test	chr3	120401062	120401233	CCCACTGCTTCACTGCGCTTCACTGGTCAGTGCGTCACTCAAACTAGCTGAAAGAATTGTCTAACTCATACACAGGGACAAAGTCCAGCAAGCTTATTTAACCGGTTACACAATTGCCTTTGGTTTTTACAGTTTGTTCCTAAGTGTTTCCAGAGGCTTGGTTCCTCTTCA
R:FOXA1_FOXA2-ChMod_chr3:133452197-133452367_[chr3:133452196-133452367]:032	test	chr3	133452196	133452367	TCCCTGACTACTAACCTCCTTCCCATCTTTGCCAAGCCTGCCGAGGTGTCCTGTAAATAGTGTGTCAGGGAAGGCTAGCATTCCTGCACACCTGCCTTTGATCAGGGACCTTTGTTCCTTTACACATGAGAGTTCCCAGAGTGCGCTGGGCTCCAGGGTCAGTGGCCCTTC
R:FOXA1_FOXA2-ChMod_chr3:14160286-14160410_[chr3:14160262-14160433]:081	test	chr3	14160262	14160433	ATTCTGGCCAGTTTCCAAAATACTCAAAAGCAATCTGTAAAAATGTTGAACGCTAAGCAGAATGAGCTGATGCAAATTTCGCAACTCAGCTCTGGCAGTTTTGTTTACCGAGATGGCAGCTCAGCGCAGCCCAACGGGGAGGCCCAGTCACAGGCACAGAAAGCAAAGGGT
R:FOXA1_FOXA2-ChMod_chr3:177545335-177545494_[chr3:177545329-177545500]:058	test	chr3	177545329	177545500	TCTATTATTGTATCTTAACATCCAGGAGTCAGCCAGGAGTTACACTGATCATAAATCGATAACCTCATTTCAAAGCTCAAACACAGAGATGGCAAATAAAGCCCTGGGCAGCACTGACTGAAGCAACAGATGACTCATTAATAGCAGGAGGCAATGAATAACTTTGCCACT
R:FOXA1_FOXA2-ChMod_chr3:185576391-185576511_[chr3:185576365-185576536]:056	test	chr3	185576365	185576536	TATATATGACAAGTGTTGCATAAAGGAATGGTGGGGGTGGGCAGACTAATGAGGTTTCAAGGTTCTGCCATTTATTTATTTATTTAGACAGGACCTTGCTCTGTTGCCCAGGCTGGAATGCAGTAATGCGATCTTATCTCACTTCAGCCTTGAACTCCTGGCCTCAAGCCA
R:FOXA1_FOXA2-ChMod_chr3:186710663-186710789_[chr3:186710640-186710811]:044	test	chr3	186710640	186710811	AGACGTGGTCCTTGCCCCTAAGGTGCTCACAGTCCACTATCTATCTAGGTCAGATATTTTCCACTGCTGGTCAGTGTTTATGAGGCAAACTGTTTACTAACTTGCCTAACACTGCCTGTCCCGTGCAGTTCTTCCTGGATTGACGGCAGCTAGATCCTGTGACAGAGGACA
R:FOXA1_FOXA2-ChMod_chr3:9444584-9444751_[chr3:9444582-9444753]:038	test	chr3	9444582	9444753	TGGTCTAAGTAGAAAAGGAAGATTTTTGTTTCAAATTGCCAGCTGCTTATGTCAGACTGACTCCCTTATTATGCCTCCAGTAGGCCTGTCAATATGGCCAAACAGCTAGATAAGTGCGGGGCAGGACAAAGGGCTCTTTGCACAGCAGGGAGGCAATGTTGGTGGGGGAGG
R:FOXA1_FOXA2-ChMod_chr4:184365277-184365406_[chr4:184365256-184365427]:005	test	chr4	184365256	184365427	AAAGCAGCGCGAGACGCAGCTCCCAACACTCTAACATGGAGGCCGGCTTTTGTTTGTTTTGGCCCCGCTCACACACAGGCGTCTCAGGGCGGAGACCACAGGCCCCGCGGCTGCGGGCGGCTCAAGGTCCCCCGGGACGCCCCCCTAGCGGACTTTGGCCGCCGCGCCCGG
R:FOXA1_FOXA2-ChMod_chr4:39651585-39651716_[chr4:39651565-39651736]:038	test	chr4	39651565	39651736	AGAAGAGATGTGGATTGCTATTCTGATTTCTCTGGGGCTCATTGAGGACTTGGGCTGTGTGGGACAAGTGAACTTTGACTTGTTATATTTGCAGGGGCATAGTTTGAATCCAACTGTCCTTTTGGACTAGTGAGTTTTGCCAGTCTCATGGCTAGAGTTTTGAAATCAAGG
R:FOXA1_FOXA2-ChMod_chr4:79087101-79087264_[chr4:79087097-79087268]:010	test	chr4	79087097	79087268	AGATTCGAAAGATGGGGAAATAGAGTCCAAAGTCTCATTGAAAGGTCATGGAAACAGGGAAGGGTGAAGAATTGCAGCATGTTTTACAGTTTATTTACTACAGGCCCCTCTCAGTGCTTTCTGTTAAACCTGTGAGTAATCTAATTGGTTATTTAAATACCTACCAGTGTA
R:FOXA1_FOXA2-ChMod_chr5:133434457-133434628_[chr5:133434457-133434628]:015	test	chr5	133434457	133434628	TCCTACTCTTACCCTGAGGGGCCCTCCCAGAGGGTTGAGTCACCTGGGGAGGGAGCAAAGTGCAAAAGGTCCAAGTTCTAGTCCACAATGGGTAGGAAAACAAACCAGCTCAGCTGCACCAGATCCAAAGTCATGTTTGAAGGCCTGTAATTTTGAAGGCCGAACCTGTTC
R:FOXA1_FOXA2-ChMod_chr5:134294442-134294597_[chr5:134294434-134294605]:015	test	chr5	134294434	134294605	TTTTGTAGAGTCTTGTCCTGAGGACAATTAAATAGTCCAGACGGGTCACTAGGTGAGACCAATTTCCTGGTTTGTTTACTCGAGCCTGATAGTTTTTCACCATCCAGCAGTAGGTCACAGTCCTGCTGCACTGTGACCCCAGAGGCCTGCAGAGAGCAGTCCTTTCATAGT
R:FOXA1_FOXA2-ChMod_chr5:142975888-142976055_[chr5:142975886-142976057]:001	test	chr5	142975886	142976057	AGGTGGTGATGAAAGCATTGCATAAAGAGTGACTTTCCATATTTCATGTCTGGATTAAATCCAAGTTTCAAAGTTCAGGAGGCCCCCTGAGCATGCTGGATACTTTCACTGATGACTCATGAGAGGTGTACATATTTTTCTCCCTTTGTTCAAGCGTGGTGACCAACTCCC
R:FOXA1_FOXA2-ChMod_chr5:172087393-172087530_[chr5:172087376-172087547]:032	test	chr5	172087376	172087547	GGATGGAGTGAGCTTTTCTCCCCACAAGCAGCATTGCGACCTCTGGCCTCTCTGGGATGTCCTTGCAGCTGTTGACGGGGTTTTGTTTGCAAAGCAAAGGGAGCAGAGTGGCAGTTACCAGCGCGGGCTGGCCCTTTTCCCTTGGGGATGCTGGCCAACCAGGCCTCTGAA
R:FOXA1_FOXA2-ChMod_chr5:34757156-34757285_[chr5:34757135-34757306]:068	test	chr5	34757135	34757306	CTGTAAACCTCGGGTAACCTTGAGCTGCTGGTTTGGTTCTGTAACACGGTGGACAGAGTGAGCTGTGGATGAGGTCAAAGGCCAACGTGCTGAGGAGCAGCTGTCTAGTTCAGCGAGAAATTAGCTAATGTGTAAACTGGCCTTGAGGTCTTTTTACGTTGCTTCATATTC
R:FOXA1_FOXA2-ChMod_chr5:36242160-36242245_[chr5:36242117-36242288]:005	test	chr5	36242117	36242288	ACGCGGGAGAAAGGTGGGCGGGGAAGAAATGGAGGCCCCAGCTAGTGGGTTTTGTTTGTTTGTTTATTCGTTTCACTCACGCCTGCATAATGGCTGCTTCGCCGCCCGGGGGCGACCTCCCCGCACCACACGCTTCCCCGAGGTCGCTCTTCTCCCGCCCCCAGGCTAACT
R:FOXA1_FOXA2-ChMod_chr5:38830720-38830855_[chr5:38830702-38830873]:040	test	chr5	38830702	38830873	CTCTGACTACCTCACAGGGGAATTAGAGGATGACACAACATACAGTCAGGGCCACTGGCACAAAGGTAACTTTGTGCTTATTACACAAGGGTGACCCCTCCAGATTGACACAGGGCTCAGGGCCAGCAAAGCAAGGGCTAGATTTTAGCTCTCACTATTTTTCTTGGTTGG
R:FOXA1_FOXA2-ChMod_chr5:5361303-5361428_[chr5:5361280-5361451]:065	test	chr5	5361280	5361451	TGAACTCTGAACGCCAGAGGCTCAAAGCCTGAGAACTTGTGACAAACCAGTGGCTGGGGCCATCCTTACCCCTGTTGACCTCTGGTTTCTCTCATTGTGAAAGCTCTTTCAGCCTGTGCAGAAGACAAAAGCCATCACCAGGGACACCAGACGAGTTTGTTAAATAGAGCC
R:FOXA1_FOXA2-ChMod_chr5:74172389-74172557_[chr5:74172387-74172558]:023	test	chr5	74172387	74172558	GCCTCTGCCCTGTTAATCATGGAATAAATGAGTCCCTGGACTTTAATGTTTGCCCAGTGCCCCCTACAGAATCAGTTCACGGATGAAGGGACATCCTGGGAACACATGACATATTGTCCTTGTTCTGAGGCCTCCACACACAGCAGGGCCTCACACAAGGTCACGCACACA
R:FOXA1_FOXA2-ChMod_chr5:74250308-74250475_[chr5:74250306-74250477]:019	test	chr5	74250306	74250477	ATGGCCAGCTTGGGATCAGAGAGAACCAGGCCCTGGCAGCTTCCTGCTCTGTCCTGAAAGTTGACTTCCTTTGGTCTGTTGAATCATGGCATTTCCAGGAAGATCAAATATCACAAGAGAGAGATAGTAATTACACAATGTATTTGGGACAAAGATCACTCATACTTCTTT
R:FOXA1_FOXA2-ChMod_chr5:96050672-96050829_[chr5:96050665-96050836]:055	test	chr5	96050665	96050836	AGAGAATATGGCCAGTATCCTTCTAGCTTGGATTTAGATCACAGATCAGCTGTGACTATTGTCACAGTTGCTAGGCAACGTTTGTATGTTTATTTCGAGGCCTACCCACATGTTGCATCAGAGGCCAAAGCTCATGTGCTCTGCACTCCTCAGAACAAGTAGAGCTCTTTA
R:FOXA1_FOXA2-ChMod_chr6:11393329-11393497_[chr6:11393327-11393498]:019	test	chr6	11393327	11393498	GCAGGGCACTAGGCAACCCTTATCGTGTAGAGATTCCCACTGTGTTATCTCCCTGGCTGCCAGCCAGTTTGCTGATGGCTGTCTTCAAAGACAACTGCCATTTCCTGGTTTCATCAGCCAGGATCATAGGGTCAAACGTGACAATCTGCACGTACGAAATCACTCATGGTC
R:FOXA1_FOXA2-ChMod_chr6:11399346-11399482_[chr6:11399328-11399499]:069	test	chr6	11399328	11399499	AACACTGGGGAAATGCTCCAGGACTTTGATCTGGGCAAAGGTTTGTTGCGTAAGACCTCAAAAGCAAAGGCAATCTAAGCAAAAATAGACAAATGGGATTACATCAAGCAAAAACGTTCTGTACAGCAAAGGCAACAATCAGTAGAGTGTACAGACAGCCTACAGAATAGG
R:FOXA1_FOXA2-ChMod_chr6:132297758-132297916_[chr6:132297751-132297922]:065	test	chr6	132297751	132297922	CGATCCGGAGTCATTTAAACCATCTAGCAGCATGATGCCAAGCACAATAGAAACATGTTTGCTGTGAGTGCTCAGTGTCAAGGTCATGCTGGTAGACAATTCTCCACGGGCTTCTCACATTTCTACATGTCTTATGAGCAGAGGAACTAACTGACATTATTTCATTCTGTC
R:FOXA1_FOXA2-ChMod_chr6:1335711-1335847_[chr6:1335693-1335864]:026	test	chr6	1335693	1335864	TACTCGACAGTTTAAAAATTAACAAGCATGTAAAGCTACCGGGGGTAAAAGCCTGGAGCCTGTGGCAAGAAGCAAGCCCTGGCTGGATTCTGTAATTATTTCTTACGCAACTCCAGGTCGCAGTCACAGCTTTCCGAAGATTACACACTTCCAGCCGCTCAGCCCTGCTGG
R:FOXA1_FOXA2-ChMod_chr6:137678892-137679039_[chr6:137678880-137679051]:076	test	chr6	137678880	137679051	CAATGCCCTGTGTAGCTTGAGCCCTGAGGGCGGTGCCGAGCTGACAGCCTGGAACATTGACCAACGCGCTGCAACTGACGTGTAAATCACCCTCCGACTAGGGGTCCCGAATCTGGAAAAGGAAATGTCATCTTTGGACTTTGCCCATCATGTGTTTATGCACGAACAGTC
R:FOXA1_FOXA2-ChMod_chr6:142652291-142652457_[chr6:142652288-142652459]:048	test	chr6	142652288	142652459	ATCAAACTAGTGTTTTTCAGTTGTCCTGGACTTTTTAGTGTTTCCCCACTAAGGTCTAACCTTTGCCATCTGTATGCTTTTAGATCTGAGAAGATATGCTGCCTCTTTTTTTTCACTGCCCCTCCCCTCTGAATCTTATGGCTCCTTTAAAGTGTATAGTTCAAAGAAAAG
R:FOXA1_FOXA2-ChMod_chr6:16681895-16682036_[chr6:16681880-16682051]:073	test	chr6	16681880	16682051	AGAGCTCAGTGAATCAACTGCTTCTGTTGAACTGTTTATATATTTTTCAAGTCATGATTAGGCCATTAGTCACTGAGCATATTGCACAGTAAACTAGAGTAACTGCCATTATGCAACTTCCCAAGAACATACAGAGAGCATTTACAGTGAGGCCACAGTGCCAGCAAAATG
R:FOXA1_FOXA2-ChMod_chr6:25640719-25640877_[chr6:25640712-25640883]:033	test	chr6	25640712	25640883	ATTATGGCCAATGACAACTCTCTGTGAGCTTTCAATAGTATGTCAGAACATTCACTAAGAGGTGAATAACAGACCAAATATTTACTTACCTGAGACGCTTGTCCAGGGGCCTATGAGCCCTCAGCTGGGCACCAGTGCATACAGGGCTCTATGTTCAGAGCATGGAAGGAA
R:FOXA1_FOXA2-ChMod_chr6:35339598-35339758_[chr6:35339592-35339763]:002	test	chr6	35339592	35339763	CTGGGCCTGGCCTTGTTGGTCTCTGGCTTGAAATAGTGACTGTACTTCTAGTCCACACAGTGATTACATATTTATTACTCTGTTTGAGCTCCCCTAGTCCAAAGGCAAAGTTCACTGCCTGCCCTTTCCACTAACTCCTAGGTCAGACTTGCTAGGTTGTGTGCACAGCAG
R:FOXA1_FOXA2-ChMod_chr6:37137391-37137548_[chr6:37137384-37137555]:094	test	chr6	37137384	37137555	GCGCAACTTGTTATGCTCCGGCTCGAGCCCTTGACCCAAAACCCTCAGCGAAACGGAGAGCCGCAGAGCCGGCCTCGGGCGGCCTTTGATGGCTTTGTTATTGTTTGGGTTTGAATCGATACGCCCCTCCCCATCCTTCCTCCCTCGCGGCCCTACACCCAGCTCCCGCCT
R:FOXA1_FOXA2-ChMod_chr6:56347448-56347577_[chr6:56347427-56347598]:012	test	chr6	56347427	56347598	GAGGTTTCAATACTTTTCCCATTACACCCAGCTCTCATTTACATGGTTTTTACCTGACGCAGGGCTGCTTCTAACCGTGTTTGCTTTGATATAGAAAGTGCACACACGGTCTCCCAGCGTGTGCTTAATTCCTGCATCTGGACCTTGACCCAGGAGGAGTCATCCCGACTG
R:FOXA1_FOXA2-ChMod_chr7:110669226-110669393_[chr7:110669224-110669395]:042	test	chr7	110669224	110669395	CATTGATCCAATTTCCATAAACCACTGCATAACCTAGGTACAACACAGAGTTTAACAGCTTTCATGGGACATAGTTCAAGGATGGTCAAACAGAGAATTACATCAGGGAAGGATCTGGTTTCAGCTCACTGGGAGCAACAGAGATGAGAGCCGGCAATATCTTCACACTTT
R:FOXA1_FOXA2-ChMod_chr7:155475279-155475404_[chr7:155475256-155475427]:053	test	chr7	155475256	155475427	TAATCGTCCTGGGTTCTTTCCTCCTGTAAGTTCAGCAGTCCAACAAGTCTTTACTGATGTCTAAGCACTGCGGACACAAATATTGCTAAACCGTGTCATGAACATTGGCCCTGCCTGTGAACTTAGTACTAGGTGGCACAGATCATAGCGTGGAAGGTGCCTGATAGAATG
R:FOXA1_FOXA2-ChMod_chr7:17139194-17139318_[chr7:17139170-17139341]:060	test	chr7	17139170	17139341	CTGTGGGTGACTCAACAGGCCAAACAAGGAATCGGGAACATTCCTTTATACCTGTGCCCATGTAAATCCTCTCCCTGAGTTTTCAGCTATAGTCATTTATTGCACAACCTGTTAGTGACCTTGCCAAAGTCCTCCTTATCCATTACTCAACCCGCGTGCCAAGCTGCTTCA
R:FOXA1_FOXA2-ChMod_chr7:43821912-43822040_[chr7:43821890-43822061]:053	test	chr7	43821890	43822061	TTGTGGCCCAGAGGCTGGCTGGAGGGAGAAAGACAGAAGAAGGACCATCGGCCACAGTCGGGCTTTGATCCCAGGATGTTTGTTGAATGCAGGAATGACTCCAAGCATTTAAAGCTGGGGGCTGCCAGGATTCCTAGAGCTACTGGCTTTTGCCCAGAAGTTCAGAGTACA
R:FOXA1_FOXA2-ChMod_chr7:73709063-73709213_[chr7:73709052-73709223]:004	test	chr7	73709052	73709223	ATTGAGCTTCCACAAGCTTTTACTAAATTGGGAAGACATCCGCCCTGCTTCCTGACAATGTAAACAATATCAGCCCTTTCCAGAAACATTTCAAGGCCAGACACTTTGATGCCTAGTGGAGCTGTTGGCTGGGCAACGGCTGCATATTGATCTGAAGGTTATGCAGGGAGG
R:FOXA1_FOXA2-ChMod_chr8:13214990-13215159_[chr8:13214989-13215160]:026	test	chr8	13214989	13215160	AGCACTGATGACCCAAACAGATTAAAGGTCAGTGAAGTTAAGCCTGGGGTAATTGTTCTCTGAACTCTGGCACATTCTTACTGGGTTTCTGCTGTTTTACTGCATGTGACCCTTTGTTTATGGTTTAGCAAGGGTTGTGAAATTCTGAACACAGTTTCAAGAAATTACAAG
R:FOXA1_FOXA2-ChMod_chr8:26499422-26499586_[chr8:26499418-26499589]:037	test	chr8	26499418	26499589	CCGACAGGGAGGGTGTTGTGGTGTATCATCAAGTGATAAGGCCTTCGGAAAGGCTGTGGAGAGGAAGGAAAACACATTCCTGACTGTGGTGTGTTTGCCCTTGAGGGCCCTGTGTTTGGGGAAGTAGAGAAGCTTGGCTGCATTGTTGTGGGGTGGGAGTTAGCCCTGTGC
R:FOXA1_FOXA2-ChMod_chr9:131679510-131679673_[chr9:131679506-131679677]:032	test	chr9	131679506	131679677	AGGGTGCAGGGTGTCTTCCGGATCTGGTGTGACCTTGGTCCAGGAGTTCTATTTGTTCCTGGGGAGGGAGGTTTTTTTGTTTGTTTTTTGGGTTTTTTTGGTGTCTTGTTTTCTTTCTCCTCCATGTGTCTTGGCAGGCACTCATTTCTGTGGCTGTCGGCCAGAGGGAAT
R:FOXA1_FOXA2-ChMod_chr9:79010018-79010132_[chr9:79009989-79010160]:070	test	chr9	79009989	79010160	CCAGGCTGTCTTCTTGACAATTTCACAAGCCCGATAACAGGCCGTCCCTCTACTGCAATGCAGATAGAGGCCTTCGTACCCTCGGAACTGTAAATACGCACGCTCCTAGGGAAGTAGCTCTGGGCTCACTCACAGGATATGCAGGGTGCAAGGTTATAAGAAGGTGCATCC
R:FOXA1_FOXA2-ChMod_chr9:80902145-80902306_[chr9:80902140-80902311]:045	test	chr9	80902140	80902311	CTTGAGTCCAGGAGTTCAAGGCCGCATTGTGCTGTGGTGATGCTACTGGACTCCAGCCTGAGCAACAGAGCAATACCCTGTCTCTAAACAAACAAACAAAACAGAAAGACATACAGAGATGCATACCTCACAGCATTTGGGTTTTCTGTTTGGGTTGACCTAGAAGTGCAG
R:FOXA1_FOXA2-NoMod_chr1:100960095-100960238_[chr1:100960081-100960252]:002	test	chr1	100960081	100960252	TCTGCAGGAGAGTCTCCTCTGTTGCTGTCCAGTGTAACAAACAGCTCCTTGTATATTCTACCACATCTATTCCCATGCTTCATTGATTTGGAATTTGACTTGTTGCCTGTTGAACTGGCAAATAGTTGAGTGTTCTTTTGTGTAAACTTTGACAATGCTGATTCACAGTAC
R:FOXA1_FOXA2-NoMod_chr1:10746248-10746382_[chr1:10746229-10746400]:018	test	chr1	10746229	10746400	TTGGCCGAACCACTGTACTCTTCCCTCTCAAGGTCACAGGGCCGTCCACACCAGGAATATTTACTCACTGGACTGGCCCTGTTAGCAGCACTCACCACAAATATGCTTTCTGATAAAGTTGGCAGAAAAAAAATTCTAGAGCTCAAACCAATGTCAGAAATCATCCCCCGC
R:FOXA1_FOXA2-NoMod_chr1:154670833-154670976_[chr1:154670819-154670990]:034	test	chr1	154670819	154670990	AGGACAGCTGGAGAGATCTGTTGTCTTTCTGGTCACCTCTGACATTTTGCAGTGTCTCTTCTGATTGACACTGTATACAGGGCATGACCTCTCTGACTTGGCCCTGCCTATTATGAAAGTGTCACCATGGGGGCAGGGAGCTAGAGAGATTTAGTTGGTTTAAAGAAGTAT
R:FOXA1_FOXA2-NoMod_chr1:167266550-167266678_[chr1:167266528-167266699]:037	test	chr1	167266528	167266699	CTTCAGACAATTGGAACTGGCTGAAATACAAAGGAGTTTGCGTGGCTAATCTGATTGAGAAACCAGAAGCTTCAAGGACAATAGGGCAGGGCTGTGTTTGGACTCTGCACTTCTGTGTTTTGCTTTACCCTCATGGTTGCAAAATAACTGCCAGCAGCAGCCAGGGAAATA
R:FOXA1_FOXA2-NoMod_chr1:200338925-200339059_[chr1:200338906-200339077]:076	test	chr1	200338906	200339077	GTCCCATAAATGCCTAGATATGGTCTTTCTTTTTCACCCTTATATTCCCAGCACCTGGCAGGAAGTAAAGAGCTCAATAAATATTTGTTGAATCAATACAGGAATGCAGAAGAGCATGATCAAGTTGCAGAGGCAGAAAAGTAAAAGCTGAGTTTGAGAAAGTGGTAAGTT
R:FOXA1_FOXA2-NoMod_chr1:200874777-200874922_[chr1:200874764-200874935]:014	test	chr1	200874764	200874935	GCTCTTTGGTCTTTATCACAACTGTTCAACTCTGCTACTTCAGTGCTAAAACAGCCAGACATTACATAAACAAATTCATAGCCGTGTTCCAATAAACATTTATTTACAAAAGCAGCTATTGAACTGGATTTGACCCCTGGGCCATAGTTTGCTAACCTCTGTTGTAAGGGA
R:FOXA1_FOXA2-NoMod_chr1:234517938-234518098_[chr1:234517932-234518103]:051	test	chr1	234517932	234518103	TGTCGTCGTCAGCTCTGGATCGAAAAGTGGACCAGGGTTTTCTTTCTTTGAAGTTAAAAGATTGAGTGTCATGTTCATGTTGAGAAATGTTATTTGACATCCTGGAGCTGGGTTGGAGATCAAGGCTGCTTCTGTGTCAGGGCGCCGTAGATCTTCTAGACAAAAGTGGGA
R:FOXA1_FOXA2-NoMod_chr1:27237137-27237297_[chr1:27237131-27237302]:077	test	chr1	27237131	27237302	GTGAAAGGGGGAGGCCGGAAAATCCTATAGGCATGTGTGTTGTTATCACTCCTTCCTGCCCACCCTTCAGGTCACTCACCCTGACCCATGGCAACTGGGTCAAAATATTTAACAAACAGTGAGGCACAGATATTGACCAGTCAGAATAGACACAAGTCATATTCTGAATGG
R:FOXA1_FOXA2-NoMod_chr1:47846442-47846608_[chr1:47846439-47846610]:085	test	chr1	47846439	47846610	TTGTACCAAAGAGAAAGGAAAACAATGATCCTAATCACTTACTCCTTTATTTCCTCATCCCTGAAGCCAGTGTAAATACTCTCTTGGATTCAGGTATGCTTTTCTTTGGCTGGGTGTAGTTACTGTGTTTGTGATGTTACTCTTGGACCTCAGATAAGCCTGGAAGGTCAC
R:FOXA1_FOXA2-NoMod_chr1:61758882-61759053_[chr1:61758882-61759053]:078	test	chr1	61758882	61759053	TCCTTGAGCCTTGCAAATTTATGTTCTTGGGAATCTCCTTTGTAAATAAGAAATGTGCCATCAAGATATTTCCCAATCAATGGATTCTGGCACTCTTGACAAAATGATAGATGGAATTTGCAGTTTCTGTGTGTATGAGAGGGAAGATGCAAAGTCCTTGTTAAACAAAAG
R:FOXA1_FOXA2-NoMod_chr1:8155054-8155214_[chr1:8155048-8155219]:017	test	chr1	8155048	8155219	ACGTTGAACTTTAACCAAAGATCAAAAAGCATGGCGGAGATTCGAGTTTCTTAATCTAAGTCGGTTTAAACTCCTGGTGAGAGGGGAGAAGCAAAACAAATATGAGCGTGACATCCTGCTTTTAGCGCTGAGAGCCGTGGTTCACAGGAAAAGGCTGTGAATCAGAAGGGG
R:FOXA1_FOXA2-NoMod_chr1:8724078-8724177_[chr1:8724042-8724213]:060	test	chr1	8724042	8724213	TCTCTTTGCCCCCCAATCCTGCCTGTAAAATGGCCCTCATTGATCCCACTAGTGTTATCAGTTGTTAACTTACATCACTTCCCCACTAACTGCAAAGTCCACAAAGGCAAGGACCATGTCTACCATGTCATATTCCGTGAAGCAACTCCCACTCAAGCAATTTCCTCTCTG
R:FOXA1_FOXA2-NoMod_chr10:104913344-104913480_[chr10:104913326-104913497]:067	test	chr10	104913326	104913497	GGCCAGTTAAGGAAGGAGACAATCCAAATGGCAAGTTCCTGTAAGAGACAGGAATCGTTACTGGCAAACACAGAAAAAGCAAATTTACCCCCTAATGAGGCCCTCCAACAGTACGCAAACAATGTGAGTTTCACAGAATCAAGCAGCCCTGGTCGGTCAAAATCATTTTTA
R:FOXA1_FOXA2-NoMod_chr10:14226885-14227054_[chr10:14226884-14227055]:073	test	chr10	14226884	14227055	GTGGGTACTGCGATGGAGCACAAACAAACGCGACCGCTAAAGTCGTGTAGGGTGTTTCCCTTTCATGTCTGAATTTGTTTAGACAGTTACACAATCAGAGAGCGCGGAATGAGAGAAAACAAAACCCAGGAGAAAGGAATGCTTTGAATCTAGGTCCCTGGGCCTTGATAC
R:FOXA1_FOXA2-NoMod_chr10:7984949-7985071_[chr10:7984924-7985095]:080	test	chr10	7984924	7985095	TCACAGCCCTGACTGTCCCATTCAACCACAGTCATCTCTCCTGAGTTGCTACAGTTGCCGTCCAGTCCAGTTTCTTTCTGTGTCTGTGTTTGTTTACTCCCGAAAGTCTGTCCTTACTTAGCAGCGGTTGTGATCCTGCTCAGATCAAAGGAGTCCAATCCTGTGGTTCCG
R:FOXA1_FOXA2-NoMod_chr10:82251480-82251636_[chr10:82251472-82251643]:076	test	chr10	82251472	82251643	CTGCAGTGTTTTTGGGCTTTTGCAGATTTGGCAATGTGTGTTGAAAGTTAATCATTTTTCAGTTAGTGTGCCTTGGGGCAGAACAGGAAGGAACAAACAGGAACAGTCAGGAAGACCAAACATGAGAGAGCTTGGTTGGGAAATAAGAGTGGGAGGCCAAGTGCCTTGCCT
R:FOXA1_FOXA2-NoMod_chr10:91235459-91235605_[chr10:91235446-91235617]:087	test	chr10	91235446	91235617	GCACTAAACTGAAACACTGACCTTTGCTAAAGAAACTGCCAAAGCCTCTACATTGTGTGTGATGCTTTGAGGACAGGAACACTTTACATAAGACTTAGAATAAACAGCAGAGTGATTTATATGGTATTTGGTCTACAGAAAGGAAGAAAAAGGTACAACTCGTGATTCACA
R:FOXA1_FOXA2-NoMod_chr11:101982676-101982844_[chr11:101982674-101982845]:034	test	chr11	101982674	101982845	CACCCCTGCTCTTCCCTTGTGTGTTGGAACTTGGGCCGGCTTGCTCTTATCAAACTTAGTAGGTCGCGTGTTGGTTTCCCAGTTGTAGACTATTATTTACAGTCGGCTGAAACGCTTTTGAATTAGCCACATCTGTACGTTGCGCAGGAACTGAGTTGCGCTTTACAGTAC
R:FOXA1_FOXA2-NoMod_chr11:111957476-111957589_[chr11:111957447-111957618]:054	test	chr11	111957447	111957618	TGTTCGCCTCAGGCTCGCCACCTTCCGACAGCTGTGTTTGCGCATGCGCGACGGGTGTGCACCGCCTCTCGACTTCCGGTTCACCCAGCATTTCCTCTTCCCTGTTTTCTTTCGTCGTCGTGGGTGGGAATTGTCGCCTAAGTGGTTCCGGGTTGGTGGATGACCTTGAGC
R:FOXA1_FOXA2-NoMod_chr12:106525448-106525600_[chr12:106525438-106525609]:001	test	chr12	106525438	106525609	CTCTTACTAATAATAATGCTCTATAGACATTTGTGTAGAAGTTTCTGTGTGGACATATGTTTGCATTTCTCCTGGGTAAACCTAGAAGTGGAAATGCCCAGCCCTGGTTTTCACATGCAGTTAAAAGTTTACCGAAGAGTTTCGCTGTAAAGCCAACATCTGGCTGCTCCT
R:FOXA1_FOXA2-NoMod_chr12:117482706-117482832_[chr12:117482683-117482854]:051	test	chr12	117482683	117482854	AGAGTAAGACTTGGTCTCGGGAAAAAAAGAAAAAAAAGAGAGAGAGACAGATCCGCCTCAGTCAATAACTGCCTTTGGAAGTCCATTAAAGTGGGGACCAGGGATTGTTTGTCTTTGGCGGATGGCACGGTCAGAACGGGAAGTGTCCTCAGAGGCTGGGAGGGATTGAAC
R:FOXA1_FOXA2-NoMod_chr12:14923538-14923668_[chr12:14923517-14923688]:031	test	chr12	14923517	14923688	CCCGTGCCCGCCAAGTCTAATCCCGAGCAGATGCTCGGGCCGCGAATATCCCATTTCCGGTATCCGGAAGGCGACATCAAAGGGTTGATATTTACCCGTTATCTAGGAAGTGTTAACAGCTCTTTCTGTGACAGTTTGGGGGCCCTGAAAAGGGCCTTTTGGAGTCTGTAG
R:FOXA1_FOXA2-NoMod_chr12:7022993-7023134_[chr12:7022978-7023149]:024	test	chr12	7022978	7023149	CGCCTTCCAAAGTGCTGGGATTACAGGGGTGAGCCACAGCGCCTGGTCCCTATTTACTTCTGTCTTCTACCTCCAGGAGATCAAAGACGCTGGCCTTCAGACCTGATCAGACTCCCAGGGGCAGCCACCACATGTATGACAGAGAACAGAGGATGCCTGTTTTTGCCCCAA
R:FOXA1_FOXA2-NoMod_chr12:71553193-71553355_[chr12:71553188-71553359]:096	test	chr12	71553188	71553359	GATGCTGAACATCCTTAAAAAGAATACTGTGTAGTCTTTAGTTGAATCACTCTTGAACTCTGTAACACAAAAATCAATGGATGTGTTTGTACAGGAGAATGACTGTGTAATAGAACCCCTAGTCTAATTCAAAACCTATATGAAACAGTTCACTCCTGGAAATTCCTATTC
R:FOXA1_FOXA2-NoMod_chr13:27557318-27557487_[chr13:27557317-27557488]:038	test	chr13	27557317	27557488	TGACCGTTCAGAATGTCACACTGAAGCACCAATAAAAAGCTCATAACTTTCGCAACAGCAGAGTTATGTGGCCAGCATGCTGGGGAAGGAACGTTTACATTACCCATCTGCAGGTTACAAATGACTGTTTAATCAGCGTCCTCCTTACCTAACTTGGCCTGCTTGGCCCTC
R:FOXA1_FOXA2-NoMod_chr13:27970566-27970712_[chr13:27970553-27970724]:087	test	chr13	27970553	27970724	CACCTTTGAACAGTAATGGTAAATGTTTAACAACTAGCTCTTTGGGGAGAAAAAGAATAAGGCCTGCTTTGTTGTGTTTGCCATTCCTGTGGTGTAAACACTCTCCTGTGGCTGATTCCAAGCCACCACGGTGACGTTGCTGAACCTGGGGTTGGGAAGAGAGGTGGGCAC
R:FOXA1_FOXA2-NoMod_chr13:32822096-32822241_[chr13:32822083-32822254]:048	test	chr13	32822083	32822254	ACTAAATTCTTGCCTTGAAGCGGGCAGGGGAGAGAGAGGGAGGAGCAAAAGACTAGGGACCCAAGCTAAGGAGTCAGGAAGAAAAGAAAGGACAGGAAGTAGTCATGTTTACCTGATAGTCCATGAACAAATATTTGGGAGGCTTATATTGAAGTCTAAGGTATAAAATAA
R:FOXA1_FOXA2-NoMod_chr13:33073760-33073922_[chr13:33073755-33073926]:096	test	chr13	33073755	33073926	ACACTGTTCTTGCATGGACTCCAATCTCTGCTCTATACCTTGGCTAAGCACACACAACCTGGGCATAAAGAGTCAGAGTAAACTATGGAAATTTACCCAAGCTTACTTCTTCCTGTCCCACCCTCTATCTGACCAAGGACAATCCAGATAAAGCCTTTGTTCAGGGCTGGG
R:FOXA1_FOXA2-NoMod_chr13:49005809-49005926_[chr13:49005782-49005953]:047	test	chr13	49005782	49005953	AGAAGATACGAGCACTACTCCAGAAAGGTTAGAAACAAAAGACCAAAGGACGGCTTCTACAAAAGGCCCCCTGTTAAAGCCCAGCCGTTTGTTGTTGTTTTAGTTAAACAGAAGTGGACTATTTCAACCTAACCGAAAAAGATTGCTGGATTTTTGCCCTGGCCATATAAA
R:FOXA1_FOXA2-NoMod_chr13:52322188-52322300_[chr13:52322158-52322329]:027	test	chr13	52322158	52322329	GCTTTCAAGGCCAGACTCTCTTACTCTCTGTGTTCCCTTGCCCTGGGAAACAACCTTCCTCTCAGTCTTTATCTATAGAGCCCACATTCCACATCTGCTACTCACTCTGTAAATCACCCCTCCCATCACAACGCCCCCTCCCCCGACTGCCAAAACTGTTTTTCCACCGGT
R:FOXA1_FOXA2-NoMod_chr13:60265926-60266070_[chr13:60265912-60266083]:053	test	chr13	60265912	60266083	GTACATAATCCATTTGCAGAGGGCTGACTGAGGGTGTTTGTGACTATGTAAACTGTATTTCTTTCATGTATAACATAAACAAAAGGATACAGTCCACTGATCCTTTGTAAACATTAGTTAAAAATAATCCTGACTCTTCAGTGTGAAGCTTATGCAATGTTCATGTTAGGA
R:FOXA1_FOXA2-NoMod_chr14:105233418-105233528_[chr14:105233387-105233558]:003	test	chr14	105233387	105233558	CACCTATTGGTTGTTGGGCAGGGGCTTTAGGTGTTTTCTTTAGAGTTGTCTTGCTGCATTCTGTTGCAGCCCACAATGCATTGCAATCCTAGTTAGCTCAGGGGCTCTTCAAATATTTGACTTCTGACCTAAGTAGCTGGGCAGGCTGATACGAACAGACAAAGCGAGCTA
R:FOXA1_FOXA2-NoMod_chr14:44247957-44248092_[chr14:44247939-44248110]:058	test	chr14	44247939	44248110	CTGCCAAGAATGTTTAGCTTTTACTGACTTGTAAGACTGGTTAATTTTACTGAAAGTTACTCTCTAAAACATTTCCAGCTTGACTGAAAATGAATCAATATTTACTGATGAAAGATTACACAACTTTGAAAGAGGCAGACAAACTCTAAAATTGGTCTTTTACTACCTGAA
R:FOXA1_FOXA2-NoMod_chr14:50229086-50229225_[chr14:50229070-50229241]:081	test	chr14	50229070	50229241	TACAGTTTATTTGATCTCTAGCATTTCTGTTTGGTTCTTTCTGAGAATTTCCATATCTTCTCTATTTACCTTACCCATCTGACTTAAGCAATCCTCCCACCTCAGCCTCCTGAGTAGCTGGCTGGTTCCACAGGCGCATGCCACTATGGCCGGCTAATTTTTGTATTTTTT
R:FOXA1_FOXA2-NoMod_chr14:54322000-54322162_[chr14:54321995-54322166]:075	test	chr14	54321995	54322166	AGTGACTCCCAGGTTTCTGGCTTAGGAAGACAATAGGGCCATTAACAAACTAGAGAATATTGGAGGAGCTGTGGACTTTGACTTTCTAGCATGCTTAGTCCAACAACAGGAGCTATAACAAGAGTGACTCATCAAAAGCATGTGGAGTCAGAGATTAGGATTCAAATTAGT
R:FOXA1_FOXA2-NoMod_chr15:52408955-52409116_[chr15:52408950-52409121]:025	test	chr15	52408950	52409121	GCAACCTCACACAAAAATTACTTCTGCAAAGACATCTGCCTAGCAACTGCCTGTCCAACCTCGGACTGGTGTGACCTTTGTTATTGATATTTGTAGCCAAGGATAATTATTTCAAAACCATTATGTAATCCTCCTCATTTTTTCCTTTAAAAACCTTTGTTTTTCTTTTTT
R:FOXA1_FOXA2-NoMod_chr15:58756143-58756258_[chr15:58756115-58756286]:076	test	chr15	58756115	58756286	CCGAAAAGCAAAAAGCCTTTTAACAGATAGTTACATTGATACAAGAGTCCACAATGACAGGTTTCAAAGATGAAAGTAATGGATCAGTAAATAGAACAGTAGAGAAAACACAGATGAAAGGCAAATAACCCCACCTGAAAAATCCAAAGCTTTCATTTTTTTTGAAAAAAA
R:FOXA1_FOXA2-NoMod_chr15:70390880-70391034_[chr15:70390871-70391042]:052	test	chr15	70390871	70391042	GTCCCCTTTTCTTCACCCCTTCTTCTGCCCGCCTCCCCCACATTAGCCCCCAGCTCTCCTTTGTTCACTCGCCCTTCTTTTCAGAAAGCCAAATAAACAGCTCCTTTGATGTGCGGCGGCTGCCTGCGAGGAGAAGTCTGAGGGACTCTGGCTAGGCGGGCAGCGCAGATG
R:FOXA1_FOXA2-NoMod_chr15:80449679-80449830_[chr15:80449669-80449840]:037	test	chr15	80449669	80449840	GTTCAGGAGAGCTGGAAGCCTGGCTCAGGACAGAGCCCTGGGAAGTTGAGTCTGCAAACATGCCCTCGGGTTCTTGTTGACGAGCAAAGCTCAGGGTTGTGGGGACAAAGACCAGGACTTAACAAATATTTAAGACATCTTTGTTGATGCTGGGATTTTGTGGTACAGAAA
R:FOXA1_FOXA2-NoMod_chr15:99386230-99386391_[chr15:99386225-99386396]:037	test	chr15	99386225	99386396	AAGCTGTCTTTATATTACCACGGTTAGAATTTAATTTTGAAAGTTGCAAGTCAAACTGCTTCCTCTTGCGTCATTAAGTTGTGCCTCTTGTTTGCTCACCGGCATGTGTGTCCTTGTGTCATTTTGGTTGCTGTGAAATTGCTCTTACCATTCTTTCATCCTTCAACCTGC
R:FOXA1_FOXA2-NoMod_chr16:1878943-1879107_[chr16:1878939-1879110]:073	test	chr16	1878939	1879110	CCAGTAATGACGAGGAGGGATATTTCCTCCTTGTGGGGCTTCAGACCTTAGTCTTTGACCTTTGGCCTTCTGAGCACTGTGCTGTGTTAACACAGTTAATCAGCAACTGTACTTCCCAACCGGAGATAAGGAGGCTTTGTGGAAGTTGAATAGCCTGGGACTGCTGCTTTT
R:FOXA1_FOXA2-NoMod_chr16:55869670-55869840_[chr16:55869669-55869840]:035	test	chr16	55869669	55869840	CTATGTTCTATTTTCCCAATGTCACTTGGCAAGCCTGCCCTTGTCCAGGCCACACCACTATTGACATCAGGAAAGATTGGGCAACCAGCAGCCATAAATCACATGACAGTCCCAGAGCTGCTGATGGATTCTTGCCCAAGGCCATGAGTTGTAGCTGAAATGAAACTTCTG
R:FOXA1_FOXA2-NoMod_chr16:72088342-72088478_[chr16:72088324-72088495]:013	test	chr16	72088324	72088495	TTGTAATAGAACATCACAAGAAAATCAAGTGTGAAGCAAGAGCTCAACTCTTAACAGGGGTATTGTTTGTGGTTTTGTTACTGGAAAAGATAGTGACCTTACCAGGGCCAAAGTTTGTAGACACAGGAATTACGAAATGGAGAAGGGGGAGAAGTGAGCTAGTGGCAGCAT
R:FOXA1_FOXA2-NoMod_chr16:73034041-73034134_[chr16:73034002-73034173]:084	test	chr16	73034002	73034173	TCTCCAACAGGTGGAGGGCCCACCCGAGTAAGTATCCCGGGCAGAAGAACAGAGCAGGCACCACTGTCTGTCAACACCAGGCTCGGCATCCTCCCATCCCCCAGGGTCCCTCGACCTGTCCCCAGGGCACTGGAGAGAGGAGGGAGGGACGAAGGGCACGCGGTGAAAGGA
R:FOXA1_FOXA2-NoMod_chr17:28673576-28673719_[chr17:28673562-28673733]:077	test	chr17	28673562	28673733	AAAAGCAAAATTTTGTGCTCACTGCCTGTTTCCTCTCACAACATGCTGAAAAGTCATTTAATGGTTGTGTACTGATCATATTTGCAAACTTCAACCCTGGTTCAAGGTCAAGGTGCTTGCTCTCTGTGAATGAAGCAGTGTGTGATTGGCATTCAGGAGCAAACTTTTATT
R:FOXA1_FOXA2-NoMod_chr17:40984336-40984469_[chr17:40984317-40984488]:089	test	chr17	40984317	40984488	CAAATTTTGCAGTTACCTTGTCAGTTTACTTTCTGGTGTTTTTCCAATATTATGCCCCATGGGACCAGCGACCTTGAATCTTGTTTGCCTTTGATTTCCCAGAGCTGTGCTCTTCAATACAGAAGCCAGCAGCCACATGTGGCTACTGAGCACTGTACTACAAATGTGGTG
R:FOXA1_FOXA2-NoMod_chr18:19650035-19650169_[chr18:19650016-19650187]:053	test	chr18	19650016	19650187	GGCGCCATGCCAGCAGCTTCACAAAGTGGCGTTGTTACCTCTCCTTTAGATGTTCCTGTGTGGCTTCATTGGTGCAGAGGAGGATCTGTTTACACCGACTGGCTCATATTGATCCTTTTGGGGGAGGGGAACGACAATGCTGGCCTCTGTTAGTCTCTGGAGTATGCTGGA
R:FOXA1_FOXA2-NoMod_chr18:6405890-6406044_[chr18:6405881-6406052]:064	test	chr18	6405881	6406052	TGGAACAGGTCCAGTCTGGGTGTCTGTGTGGTCCTCCTAATATCATTTACATTCCACGACCTACCACAGCCTTGGCCAAAGTACACACTAAGTAAGCATTCAGGGAATGAATGAATGTACTCTTACTTAGCAGCTGTCTATATTACTGGCTTCATGATTTCCAACTGTGCA
R:FOXA1_FOXA2-NoMod_chr18:6406980-6407120_[chr18:6406964-6407135]:003	test	chr18	6406964	6407135	AAGCAGTGCCTACTAACCTCACACTTTGCGCATCACGGTGATTAATGTGTAACTGTACCCTTCACAGCTTCCTTTCTTTGTTCTCTCGCCCTTTACTCCACAGTGATGGGCATTGTTTGTTTTGGACACAGATGCAAGCCAGTTCTGAAAAGACGGACAATTATATTCTCC
R:FOXA1_FOXA2-NoMod_chr18:67981029-67981173_[chr18:67981015-67981186]:088	test	chr18	67981015	67981186	TCTCCTTCAGTTAGTCTTTTAGAATTTTTCTCTTTTCGTTGTTTGCATAACAAAGTTCACTGTCATTTTGTTGACTTTCTTGAAAAAGCATTATTGATGTTTTCTTGGGATCTCGAGTCAATATTTTGACAGGATTGGATTGTTTTACCTGAGAACAAGATGTGTCTATGT
R:FOXA1_FOXA2-NoMod_chr19:46381616-46381784_[chr19:46381614-46381785]:060	test	chr19	46381614	46381785	CCAGGGCTGTGGCCCAGCCCCTCCCACCCTTGCTGACCGTGGGCCAGGCTGGGCGCCTATTTGCAATCCTGCCCCAGGTAAACACCAAGATCCGGAACCCAAGGGCCACCTCCCTCACCTCTGCTCCTGCCCCTCAGCCTGTTCTGGGCTGGACCAGAGCCCTGCAGACAG
R:FOXA1_FOXA2-NoMod_chr2:112676090-112676255_[chr2:112676087-112676258]:073	test	chr2	112676087	112676258	CCCTGGCCAGACAGTATTGCCTCAGAGCCTTTCTGTGACAATTGGCATGCTGCCAGTGGAGAAAGCAGAGGGAAACCTTTGGTTAAGTAAACATGATATTGTATACAGTATTCATATTTCATTGCAAGAGTTGAATGGTCTGAGTCAGCATAATCAGTTCCATATGTTTGG
R:FOXA1_FOXA2-NoMod_chr2:118843968-118844127_[chr2:118843962-118844133]:006	test	chr2	118843962	118844133	GTACATGCCAGACTCTGCAATCTGTTTCATGTTTTTCCAACTCTGAGCTTCCACCAGAATGCACAGGCTAACCATATCTGCATATTTACCCTCAACGCCCACTGAAAGACCACATCTTCCATGAAAACTTTCCTCAAATCTGGTCAAAGAAGACAATGGCCTTTTGTATTT
R:FOXA1_FOXA2-NoMod_chr2:135117107-135117268_[chr2:135117102-135117273]:053	test	chr2	135117102	135117273	TTTTTAAAAATCACATTTGTTTATCTTCTGGGATGGAGGGATTACTAAAAGTACAGGATTTCCTGCATCCCGTTTATGATGAGATTTGTTTGATTTACCTTAAAATGTAAATACCTTCTCTTTGAAACCCTCCCAACACAATGAAAGTCTCTGTTCCCTTCCTAAGGCAGA
R:FOXA1_FOXA2-NoMod_chr2:152846131-152846287_[chr2:152846123-152846294]:079	test	chr2	152846123	152846294	AGTTTCACCTCCTCTCCCTTAGCTTCAACTACGTTCCATCTTCTGATGATTCATAAATAAACACATCCAGTTCAAATACAGGTCTGAAGTTCAACAACCACATATTCAACTGCCTACCAGATACCTCTCCTCAGATGTCCCATGGTCCACATATATTAGACTCAACATGTG
R:FOXA1_FOXA2-NoMod_chr2:173913683-173913826_[chr2:173913669-173913840]:050	test	chr2	173913669	173913840	TAAAGTACGACTGCCAACAAATCCTGCCTCAAACCAACTCTCTTTATGACTCATTGCTCCATGTTGAGAAACTCACATCAGCCCTTGATGACTCAGTTCAGTCAATTATAAACCAGGAAAGATAATATTTATTGTCTTTCAGGGTGTTGCAAGAATGCATTAATGTTTATA
R:FOXA1_FOXA2-NoMod_chr2:190417879-190418048_[chr2:190417878-190418049]:010	test	chr2	190417878	190418049	TTATAAACGTTGACACTGACAGGTTGATTCATGTCTGAGTATTTGTTTGATCTTTGGAAGTTAAACTTGGAATTTCTACAATGTGTTATGTTAAACATGTGTCACCATTTTGAACATAACATATTGCATAAAACTGTTTATAAGACCTGTATGCATTGCTAAGCATTTGTT
R:FOXA1_FOXA2-NoMod_chr2:205478440-205478608_[chr2:205478438-205478609]:058	test	chr2	205478438	205478609	TGCTTTATGAACTTTGTTTTATTCCTTTTAAGCATAGCTATTGTATGGGTGCAATATTTGTTCATTTCTCTGAGGGTATAAAAGTCTTTTTGAAGTTTTCTTCTGCTGTTTGCCTTATTGATCTTTCCTTAGGGTTATTTATTTTTTCTTTTTATTTATGTTAGTCTCCTC
R:FOXA1_FOXA2-NoMod_chr2:219176956-219177117_[chr2:219176951-219177122]:085	test	chr2	219176951	219177122	CATGTAAAGGCAAATATAATTGCATTTGTTGTGAGAGCTGAGGGTTAATCTATGTAAAGCACTTAGAACAGTGCCTTGCCTGTGATTTGTACTATATAAATATTTGCTATTACTATCTGATAGCAAGAATTACATTACATTCCTGGGTCTAACCAATAGCTTGGCTGGCAA
R:FOXA1_FOXA2-NoMod_chr2:38847577-38847744_[chr2:38847575-38847746]:072	test	chr2	38847575	38847746	GTTTGATCAACAGAGTTAGTGCTGCTATGGCTACAGTCTCATATCGCCAAGGATAACATTCAACTACAAGTAACAGAAAACCAGACTACAATGGCTTAAACAAACAGCCGTTTATTTTTGTGACATAACAAGGAGTTGGAGGTAGCAGCTGCAGGCATTGATTCAATATCT
R:FOXA1_FOXA2-NoMod_chr2:63823828-63823998_[chr2:63823827-63823998]:055	test	chr2	63823827	63823998	TGAAAATGCTGAATGTTGGTCATAGCTTTTTTAATACAATCAACAAAGAAGTGCGATGACTTATGTTCTTTAGTCAAAAAGCAAGTGATGTTTGCTTATTGTACTAGCACTGGAGCATAGTGGTTGAACTCTGGACCAACCTAGGCTGGAATTACAGCTCCATTATCTTTT
R:FOXA1_FOXA2-NoMod_chr20:32888721-32888891_[chr20:32888720-32888891]:006	test	chr20	32888720	32888891	ATGTCTGTGCCACCCCTGTCTCTGGGTCACCTTTGTGTCTCCAGCATGACCTGGCTCAGAGAAGGGGTCAGCAACTGTTTACCGACCATATCTGTCCTCAGAACTGAATGAAAGATCCATGAGAGGGGCTGGCACGTGACAAGGGTGGCAAAGAAAAACAACACAAATCTG
R:FOXA1_FOXA2-NoMod_chr20:43706430-43706599_[chr20:43706429-43706600]:074	test	chr20	43706429	43706600	TTTCCCCCATAACTATTCTTGGGTCATGAACTTTGATCTGGAGTTTGTTTTGTTTCAGGAATGTGTGCACCCAGCTTGCTGATCCAACAAAGTCTATTGCTTACCAGTCTAGCTTGATGAAGCCTTTTGGCCAGAAGTCAATTTGTTTTGGATCAGAGAAATTTCCTGACA
R:FOXA1_FOXA2-NoMod_chr20:48924869-48925029_[chr20:48924863-48925034]:073	test	chr20	48924863	48925034	CCCAACCAGGCACCAAGAGACACATGTCCTTCTAGTCCTTCTAATGAAGAGTGGAGGAAGATCAACACGATCCTTATTTACACTTCAAGTCATTATGACTCTGCAGCTGGGTGACCTTGGGCAAGTCCCTTCCCTTCTCAGACCCTGAGTCTCTTCTTTCCTAAAATAAGT
R:FOXA1_FOXA2-NoMod_chr20:50342253-50342401_[chr20:50342241-50342412]:012	test	chr20	50342241	50342412	GCATCCTTTCCCTTACAAGGCCACCATCCCATTCCAGATGCCTAAGTGAGAGAAACAAAGAACTTTCTGTTTCCAAACCTCTAAGGTTACTGAACAAACAATGCCGATTAACTTACCAGGGGAACCCAGTAGGTATAGAGTGCACCAAGTCTCATTTCGGGAACAAACTGA
R:FOXA1_FOXA2-NoMod_chr20:56134077-56134226_[chr20:56134066-56134237]:012	test	chr20	56134066	56134237	CCTGTGTGTCCTCAAAACCCCTCTACTTTATCATGATTCTTCTTCCAGAGAACTCTGTCCTTTGAGGCAAGTCTGTAAACCAATGTTTGCTTTTTAACATTTTGACAAGGGACAGTTGCGGGGGAATCATTACCGTCCTTCCACGCTGTAAATGCAGGTAATGAAAGGATC
R:FOXA1_FOXA2-NoMod_chr22:26059679-26059830_[chr22:26059669-26059840]:051	test	chr22	26059669	26059840	AGGTAAGATAAAATTATTCCAAAATAAATAGATAATATTTGCTTAACACTTGGCCTTGGTGACATTCTTTTTGCATGTGCAATTACACTAGAGGACTTGCTTTGTAAAGACTGTGTTCTATTCTGGAGCTTTGTCTGGGACTATTTGAGTTTATTATCGCTTATCTTCCCA
R:FOXA1_FOXA2-NoMod_chr22:36215562-36215699_[chr22:36215545-36215716]:065	test	chr22	36215545	36215716	AAAACCTAAATCTGATAGTTAATTTATCTTCTTCTTAAAATCCTAGACTGCCAATGTTTACAGTCTCAAGTCCAAATACCTTTGCATGGAAGTCATGCCCCTTGCACACTTCATCTATTCAGCTTCAACTCTTGCCATCAAATATTTATTGAGTATCTATCATTCATCAGA
R:FOXA1_FOXA2-NoMod_chr3:110657695-110657808_[chr3:110657666-110657837]:027	test	chr3	110657666	110657837	GAATGTCAGTATTTGACTGAAGGTAGGAGCATGTGATGAAGAAGCCACATGGCAAAAGCATCAGGTAACCTAGGAGAGGGCAAGAGTTGGTCAAGAATGCAGTGAGTCAATACATATGGCTCTTTGATCTGAGTGGGAGTTCAGTAAGTGGACTGGAAAATTACAACAGAA
R:FOXA1_FOXA2-NoMod_chr3:114464317-114464475_[chr3:114464310-114464481]:040	test	chr3	114464310	114464481	GCCAGGATAAAGAGACCACTAGTCAATCAATACTAAGCACCGAAGACTGAATCACCCAAAGATACAATTATCTCCCTTCCTTTGTTCTGTCTCTTAGTCAAATAAAGGATTGTTTGTAGAACCTTTTCTGTTCCTGATCTCTAAAAAGCAGGACTGGACTTGCACATCCAA
R:FOXA1_FOXA2-NoMod_chr3:124419974-124420073_[chr3:124419938-124420109]:066	test	chr3	124419938	124420109	GGCTGCTCACTTGCTCCAGCCCCGGATGATGCTGTGTGTTTTGCTATTTGTGAACCTTGGTCCCCAACAGATGACACAAATGCGTATTGCTGTGCTTGCTCTGTGTGCGTGTGTGTGTGCACGCGTGCGTGAATCATTGCCAAGGAATTGACACATCACACAAGGTAATAC
R:FOXA1_FOXA2-NoMod_chr3:171593815-171593944_[chr3:171593794-171593965]:098	test	chr3	171593794	171593965	ATGGTAGACCTTGACCTGGACTCCACATGCAGACGGACCTGCTCCAGCTCTTAAAAACCAGTTTAGAGACCTGAATCGAAGCCAGAAGAGTTTAAGGGCTTAAGTCAACACACTGAGACTCCACATCAAACCACTCTTGCTTCTCCATCTCTGCCTTTATGACTGGGTTTA
R:FOXA1_FOXA2-NoMod_chr3:194875798-194875942_[chr3:194875784-194875955]:032	test	chr3	194875784	194875955	AGAGGCCTACCCAGTGACTCTGGGGCCACACGTGAGAGGATTATATAAGGGAGAAAAGTCCACACGGCCCAAGGAGTTATCAGCTCATTTAGGGGCCTTGCAGGAATTTCCTGTTATGTGATCTGGGTCATGCAAATAGCCACAACCGAGCTGAAGCTGCCTCTTCACCCC
R:FOXA1_FOXA2-NoMod_chr3:46620506-46620666_[chr3:46620500-46620671]:060	test	chr3	46620500	46620671	CTTGTGATGAGAGGACCTGGGTGTTAACTTGTAAGGTTTTATTTCCTTTGTTTGGCTAACTCATGTCTGACTTCCTCTTCCTAGTGTGATTTGGATCATGGCCATTTCTAAAGTCTTTGAACTGGGATTAGTTGCCGGTGAGAGACCTTTTGTTCTTTTGATCACTCTCAA
R:FOXA1_FOXA2-NoMod_chr3:56792741-56792843_[chr3:56792706-56792877]:073	test	chr3	56792706	56792877	TGGTATCTTACAAATCCTTGTGATCTCTTAAAAACAGTCCCTTGTAAACAGTAACCAGGAACTAAATGCACACAGATCGCCAGCACTCGGAATCAATTAGCCACAAGCATTAAAAGGTCAAAACAAGTGCAGTGAGTCATTAAGTAACTTGCTCAACCCAGTTTGCAGTTC
R:FOXA1_FOXA2-NoMod_chr3:56833354-56833486_[chr3:56833334-56833505]:017	test	chr3	56833334	56833505	GTGTGCACTGTCCTACCCAAGGCAAATTCGGAAGGAACAGCCATTACACACGGCCATTAAATGTTTAAAGGGCACAGGTGCTCTGTTGCAACGGCCTTTGAAGGTCAACAAGTCCTGTTTTCCTAGAAAGGCCTCTGGATAGATCTATTTTTCTTTTTATTATAACCACAT
R:FOXA1_FOXA2-NoMod_chr3:58158885-58159013_[chr3:58158863-58159034]:099	test	chr3	58158863	58159034	CTCCCCACCCCACAGCAGTGATACCGCTTTACAGATGGCACTACCACCTCAGGTGCTGCAATGACATGTTTGCAGATGCAAAGCTCACTTGGGGGAAGACCCTAGGCCCCTGCCTTCTTGACCCCAGGGTGCTAGCTCTACCCCCTGGTGATACCGCTGTGGAAACAGGAG
R:FOXA1_FOXA2-NoMod_chr3:58159867-58160028_[chr3:58159862-58160033]:034	test	chr3	58159862	58160033	CCTCTTTATCAGTCAATGGCTAGGACCACAGGGCAACCCTTACCTGCACCTGGGCTTGGCTGCTATGGAAACCAGCTGTTTGTGCAAATACCTTGAAAACTTTGAAACTTGACCCCGGACAGGCCTGGTGCCAGGTCCTTTCCGACTTTTGTGTTTTCTTTCCACCTTTCA
R:FOXA1_FOXA2-NoMod_chr3:58419696-58419851_[chr3:58419688-58419859]:040	test	chr3	58419688	58419859	TGAGGTGGCGTGTGGGTGGCCGTGCCCCTCTGCCTGGAGCCGCCTCAAATCAACTTTATTGACAGTAGGCGGTGACCGACAGGCGGGGTGCACGCTGGGCACACGTGCCTGGTCGGTGTTACTTGAAGCGTGGGGACTAGAAGTCAGACCCTGAGGAGCATGATCTCTGGA
R:FOXA1_FOXA2-NoMod_chr3:71203058-71203205_[chr3:71203046-71203217]:022	test	chr3	71203046	71203217	GAATAACATTTATTGGGCCCCTACTATACACATATGACACGTAGCATACTAGGTCCATAGTGATTATGTACAATTGACACAAGGCCCTCAAACACAAAGCAAACATTTATTGTGGTCTAGATATTGTGTAATCTATTTGTTCTCATATAACTCTATGGAATTTTGTTTTTC
R:FOXA1_FOXA2-NoMod_chr3:72631713-72631881_[chr3:72631711-72631882]:036	test	chr3	72631711	72631882	GATAAAGCTGTAATTGACAAAGAAGCAACAGTCACTCGTGTTTGGTGAGAAAAAGAGATGTTTGGTATCTTATGGGTTACACAATGACCTTCTTTTCAGTTTACTTTATCCTGGTTGCAGAGTGACCTTGTCTGTGTTCTATGAGATTGTGTCTGTCCAACAGCAGAACAC
R:FOXA1_FOXA2-NoMod_chr3:79043802-79043946_[chr3:79043788-79043959]:077	test	chr3	79043788	79043959	TCTAAAACAAGTGAGTCATTTGTTCTCTGTACTCATAATGGAAAGAAAACAAGAGTTTCTTTGTTTGTGTACATTAACTCAATGCTGTAAAAGTCATGCAGCCAAGCTTCACTATACTTTCACCTTTAAACCTTAACCTGACTTGTAACAATATTTGTAGCCTCTAAAATT
R:FOXA1_FOXA2-NoMod_chr4:100007470-100007632_[chr4:100007465-100007636]:001	test	chr4	100007465	100007636	GTCATGTATACCCTCCATTACAAGAGAATCACACGTAATGAGAAAGGTTCTAATTAGTTTACATTACACTTGAGAAATGTGTGGACAGACTAAAGGTTGTAAGCCACTGGGTTTACAGGAGACAGACTTTAAAGTTAATAATTACAAAGAGTGTGATTTAAAGAGACAGGC
R:FOXA1_FOXA2-NoMod_chr4:13238274-13238380_[chr4:13238241-13238412]:065	test	chr4	13238241	13238412	TTAAGTGAAATAAGACAGGCACAGAAAGGCAAATATTGTATGACCTCACTTACACGTGAACTCTAAAAAAGGTCAACTTACAGAAGCAGAGCATAGACTGATTGTCACCAGAAGCTGGGAAAGAGGGCAAATAGATGCTGGTCACAGGGTACAAAGTTTCGGTTAGACAGG
R:FOXA1_FOXA2-NoMod_chr4:16252361-16252485_[chr4:16252337-16252508]:092	test	chr4	16252337	16252508	CCAAGGTAACCTTTGATCTGTTTTCTTATCTGTTAAAGTCTACTTGGTGATTCAGTTCATAGCTTGCTAGTTGGCTGAATGCTAGAATTGTTGCTGGCAAGGAATGCTGTTACAGGGGGCCAGTAGACAGTGGAAGTAAGAGAGACAGGACAAAATGCCAGGAGAAAAAGG
R:FOXA1_FOXA2-NoMod_chr4:69524529-69524632_[chr4:69524495-69524666]:021	test	chr4	69524495	69524666	TTTCAACTCATATAAGTTTTTTTCCTCAAGTTCTGTTTGTTGTGGCATAATGCTAACAGTGCTTTCTAAAAGCTATTCAGCTCCTCAAGGTCCAGGGACTATCACAGAAGAGGTGGGTGTGTGAGATTTTAAGAACTGATACTGAGAGATAAGTTAGTTTATTTACAAATT
R:FOXA1_FOXA2-NoMod_chr4:90596367-90596531_[chr4:90596363-90596534]:019	test	chr4	90596363	90596534	AGGGGGCAATTTGCCTCTTAGACCTCTCCCCCACCGAGAGAGCCATCTGGCTCAAAGGTTAGTTAATGGAGGTAGGGTAAACACACTTAACTGGAGAAGCCTCTATTGTCCCTAATATTTACGCTATGACCTAATGCTCTAAGGTAAGAACAGGCTGCCTTTGCCCTGTTC
R:FOXA1_FOXA2-NoMod_chr5:109682709-109682824_[chr5:109682681-109682852]:020	test	chr5	109682681	109682852	CATGCAATTGGAAAGACCAATAAAGCCAAGGTCAGCTCTTTGGAAAACCACCAGCAAAAACAATAAATACCTCTCTTGTCTCTCATTCCTGTAAATTATGCAATTTGGACTCTTGGACCCTTGGCCAGCAATTCCTTTGTCACTGGACCTTCTCTTCCCTACTGGTCCTTC
R:FOXA1_FOXA2-NoMod_chr5:114577714-114577879_[chr5:114577711-114577882]:024	test	chr5	114577711	114577882	TTTAACTCATTTAGTGTGTTTTTACTTTAACTCATTGCTTCTTTACATGGGAGCAAACTAAAGGTTTAAAGCTGAAGAGAAAATATGTACTTTGTATTTCCACATTAGCTAGACCTTCGTTCTGAGTCCAGTAATCCACTTGGCTTTGAAGTATGTAGAACACTGTAAGTT
R:FOXA1_FOXA2-NoMod_chr5:134494865-134495025_[chr5:134494859-134495030]:044	test	chr5	134494859	134495030	TAAGTCCATGCAGGCAGGGGCGGGGCAGATGCCTATGCCTGTTTTGGTAACCATTGTATCCCGAGCACCTAAAGCAGACCTTGATGTGTTATGTACTCAAGGATTACTTATGATTGGAATGACTTCTACTTCCTTTACTTGGTCCAGCAAGTTTGTTTCTTGTGTACCCTC
R:FOXA1_FOXA2-NoMod_chr5:137843235-137843373_[chr5:137843218-137843389]:050	test	chr5	137843218	137843389	TTAAGGTTATAGGGACCCTTGTCAGAACATTGATACAAAGGGCTCCCAAACGCCGGGCACAAATGTGTCTGCAAACAGATGGAAGTAAACAGTGCACTGGCCCAAATGCTTCATGAGTCAGTTTGATTTTGCAATGCAATTTGCATCCTTGAAACTGCCAGTCTGGAGGGG
R:FOXA1_FOXA2-NoMod_chr5:143014880-143015030_[chr5:143014869-143015040]:002	test	chr5	143014869	143015040	CAAGAAAGAACAAAGAAGTGGTTGCCTTATCTGGATGGCTGGTGGCTATGACTCAAGGCTCACTAGATGAAGTGGAGAGAGTAAATAAAGCCAGAGATCTTTAAAAGTCCCAGGCAGAGGCATGGAACTGGATCCAGAAGGAAAACGTCAAAGAGCATACAAGGGCGGTCC
R:FOXA1_FOXA2-NoMod_chr5:149896982-149897105_[chr5:149896958-149897129]:069	test	chr5	149896958	149897129	CCCAGGGTCAGGGGACTGCAGGTGTGAGCCACTGTGCCCAACCCAGAGTGGTAAATTTGTTGCAACAGATGACCCTGCATTGACACATCCTTATCACCCAGAGTCCATAGTTTACTTTCGGGTTCACCTCTGGTAGTATGCATTCTGTGGGTTTGGACAAATGTATAATGA
R:FOXA1_FOXA2-NoMod_chr5:159893938-159894088_[chr5:159893927-159894098]:025	test	chr5	159893927	159894098	TAAATAAGAACATGTTTTTATGAACAGTGTCTGGTGTATAACAATTGCTCAATAAATATTTGCTTTTAAAAACGTTATCTATAGTAGACGTTCAAACAAACCTTTTGGGAGCTCAGCAAGATAAGCAACAAAAACCTTCAGGGGAGGTCAGGAAAGTGACTACATCTGCCT
R:FOXA1_FOXA2-NoMod_chr5:34246164-34246322_[chr5:34246157-34246328]:048	test	chr5	34246157	34246328	TAAGTTATTTATAGGTTTGCAGCCTTACTTTCCTGGAAAAATACTTTTCTGGAATGAATTGTGAAATCATGTTGACACAGATGGCCTCAGGTTTCAGTTCGGATAATTAAGCTGTGTAAATATAGAAAGTCTAAGGTTTCTGTGTGCTGTTGATTCACAGTATGCAACAAT
R:FOXA1_FOXA2-NoMod_chr5:38536030-38536198_[chr5:38536028-38536199]:019	test	chr5	38536028	38536199	AGAATATCTAAGTTTTTGAAGGAAATAAAGTGACATCTGTCCAACACTCTGAAAACCGTTAGTTCAAGGTAGTCCACAGTTTCAATATTTGCTCATGCTACATTTTTTTGTGTGACATCGTATCTTTATCTTTGGTGAAGAGAGGGAGGGACTAGTAATTGCTGGGATAAA
R:FOXA1_FOXA2-NoMod_chr5:54725510-54725676_[chr5:54725507-54725678]:030	test	chr5	54725507	54725678	GGCCCAACAGCCCCTGCATATCCACATCTCTGAAGCCCCATTAAAGTCCCCCACCCACAGCTGGGTGCTGCCGCAGGGCCAAAGTATACAAGCTACTGGCAGTGAGCCAGCAGAGCCACTGTGCATTGTCAAGCCTGATTACAGGCTACCCTGTCCTGCAGATACCATCTG
R:FOXA1_FOXA2-NoMod_chr6:128661038-128661192_[chr6:128661029-128661200]:020	test	chr6	128661029	128661200	TAGTCCCACAACCAAGTTTCTTAGGGTGAGTAAGAGAGGTAGTTTTGGCCACTGTTCTAGTTGCCCAGAATCAATATTTGGACTAAAATCCAAAGGTCAGAATTGCTACCATCACCCCACCCCCATCCAAAATAAAACCAGTAAAAGAGAGTGGTGGTGAAAGAGGGTCAA
R:FOXA1_FOXA2-NoMod_chr6:132157838-132157992_[chr6:132157829-132158000]:049	test	chr6	132157829	132158000	ATTGTAAAAAAATGGGTTGATGGTGGATTCTTGGAAAGTCAAACAAAATTGCTGTGATAAGTCTTTGAAGCATGTTTTTGTGGACTCCTGTCTTAACATTACTCATTTTAAAGCCAATATTCTTCCTTTTATGTTTATGGAAAGTGCGGTACTGGCATCCATAGGGCAGAG
R:FOXA1_FOXA2-NoMod_chr6:138028666-138028830_[chr6:138028662-138028833]:083	test	chr6	138028662	138028833	GGTTGGTCCTTGATGTCTGGCTTCCCTTGCTAATAAATAAACCCAGAGAACTATTTGCAATGGTGTAGCATTTAGAATCAACAGGCTTCAAAACAGAGAGGGTCTATTCTGTTTTGTTTTGAAGTCACCCTTTGCAAAAAACATATGGTAATCTCGGGCAGCCCATGAAGC
R:FOXA1_FOXA2-NoMod_chr6:138123863-138123996_[chr6:138123844-138124015]:060	test	chr6	138123844	138124015	AGTTTCTTTCTCTGTCCTTGTCAAATGTATGTAAACCTTTTTAATGGCTAACTAAACCTCTGGCCAGTGTCAATACTCAGGAATGTTTCCTGAAGTATCTGAGAGGCTTCTCTTTGAACTATAATCAAGGAAGATAACAGCCAGTCTCCCTGTGTCCTGGGAAGAGATAGG
R:FOXA1_FOXA2-NoMod_chr6:41708897-41709066_[chr6:41708896-41709067]:024	test	chr6	41708896	41709067	GTAAGGATATTCCATGTTTGTTCCAGAGGCTTCTCTGGTAGCTGGAGTGTGGAGCTGGGTGGAGCTGCTCTGTTTACACGCAGAGGAATCATAAACAGAGGTGGAGAGGAAGTTAGCAACATTAGTAACAGGGTGAGGTCCTTGAACTTCAGATTCCCCAGATTAGTCCAA
R:FOXA1_FOXA2-NoMod_chr6:56951717-56951866_[chr6:56951706-56951877]:020	test	chr6	56951706	56951877	GTAAAACAACAGCAAAAAAATTCCTCAATCACACAAAGAACATTTCCCCATAGTTTAAATTCTCCATTTTGAACCTTGAACCAGTCAGTAAACAATGCTGCTTCTTCCAATTCTAACCAGTTCCTCACTTCCCAAGATTGGCTGAAAATCACCCAACCCAATTCCTTCTTA
R:FOXA1_FOXA2-NoMod_chr7:107653033-107653204_[chr7:107653033-107653204]:042	test	chr7	107653033	107653204	GTCACTAATGAATTTACTGAATGACAAGGCAAGCTCTTAAATTGGGATCATGGTGACTTACATCACATCTGTGTGCTTCAGCTTCCTTATCTGTGAAACAAGTACAAAGTTCACATGCCTTAGTCAGCATATAGGCTCTTAGTCAGCAATCTGGCCCTTATATAATCTCTC
R:FOXA1_FOXA2-NoMod_chr7:11012752-11012891_[chr7:11012736-11012907]:044	test	chr7	11012736	11012907	GGTATACCACTTTGTAACTTCACCCTAGCCTCTGATTGATTGCTTTTTGCACCAATGTTTGCACAGGAGCATGACCTTTGTAACTTCACTTCAGCCTCTGGTTGGCTGCTTTCTGCAACCAATCAGACTGATTGCGCGTTACTTCATTTACATGAGGTGAGCATTAGGTGG
R:FOXA1_FOXA2-NoMod_chr7:122432092-122432246_[chr7:122432083-122432254]:056	test	chr7	122432083	122432254	AGTAATGGAAGGAACCTCAAAGGCAAACTCAGTATTGCCAATCAAGCCATAACCTTGTACCAAGCAAAATGTGTTGTGAAATGCTCCCTTTGGTAAACAGAGGATACCACAGTTATTCTGCTAACATCCTGAGAAAAGCTAATCCATAAAACATTTCATTTTAAACTCCCT
R:FOXA1_FOXA2-NoMod_chr7:137843575-137843745_[chr7:137843574-137843745]:020	test	chr7	137843574	137843745	AGTATTTTTGGTAATCATGGGTGAGTTAATCATTAAAGAGCCAAGGGCCAAATGTCAAGTGGTTAGGTCAGGGGGACAAAACTAGGAGTGTATTCAGGAGATCACCAAGCAAACAAAACAAATATAAAAAATAAGACAGAGGAGGTCACAGTCCCTAGGATGCATTCAGGA
R:FOXA1_FOXA2-NoMod_chr7:29518442-29518606_[chr7:29518438-29518609]:050	test	chr7	29518438	29518609	GGGTGTTATTATTGAAGGTCATGAGAGGATGAAATGGGAGGATGAACTTTTGAACCAAGTTAAAATCATGGTGTTTACCAGGAATAAAGAATTACACATGGGAAGGAGTGATCTTTGGTTACTCTTCACAAGGCTGCTTGGAGGGACTGCAGCATGGGGCCCTTGTTTGAG
R:FOXA1_FOXA2-NoMod_chr7:7771443-7771612_[chr7:7771442-7771613]:068	test	chr7	7771442	7771613	AAAATACCATAATCAGGAGAAGTGTAGTAGCTAAGGGCTTGGACTGTGGACACAGACTGGCTTTGAAGTTTATTTCCTGCCTTAACTGACCTGATGACCTTGAGCAAATTGTTTAACAGTGCTATGATTCATTTTCCTTATCTGTACAATGGAGACAGTAAGAGGGTCCAC
R:FOXA1_FOXA2-NoMod_chr7:83669759-83669904_[chr7:83669746-83669917]:028	test	chr7	83669746	83669917	CACACGCAAGTGCACACTGGTCTTTTACCCTGAGCACACTAATCTGATTGTTTTTCCACTCTACAAACTCTGGGTCAACAATCAAGCTGCCGCCAGAAACTAATTAATTTGCAAACAGGCTTCTGTTTTCACAGAGGGAAAGCTTTTGAGAGCCATGTCAGGGAGGCCGGT
R:FOXA1_FOXA2-NoMod_chr7:96328913-96329074_[chr7:96328908-96329079]:078	test	chr7	96328908	96329079	CACTTCAAAGCACCTACACCTTTTCCCTTCTTTTGAAAACCCCTTTCCTACGTTTCTTTTGAAAGCCCTGTTCAAAGGTTGCTACCTCGCACTGTACATAACTGGAAGTAATCTGTTTCTTTTGAACTGCTGTTGCACTTTACTATCAGTTGAAGGAAACCAAATTACATC
R:FOXA1_FOXA2-NoMod_chr8:134501917-134502060_[chr8:134501903-134502074]:014	test	chr8	134501903	134502074	TCCAAGAAGCCTGTCCCCCAAGCTCCCTGATGACAGCATCAGTCCCTCCCATAGAAATGTAGTCAACACCAGTAGAGCCAGAGGGCAAGGTCCCCTTAGCCCGCCCATGGCTGCTCCAATCAGCGCCTGTGGCTTGACCACCGCCCACTCCTGGGCCCCTCTTGGAGTTTG
R:FOXA1_FOXA2-NoMod_chr8:19202674-19202814_[chr8:19202658-19202829]:023	test	chr8	19202658	19202829	CCTATGCTGCCCCTGGGACAGACATGACTAATCAATTGCAGCACTCTCTCCTGATGAGCCAGGACAGGACCTCATATCCTTGTCAACAGGGCTGCAGGCAGCCACATGGAGTCCTAGGAGTTCACGGTACAGATGGACTCTGTTTGCTGAGGTGACTTCTCAGTAGTTTCA
R:FOXA1_FOXA2-NoMod_chr8:80746113-80746271_[chr8:80746106-80746277]:051	test	chr8	80746106	80746277	ACTAAAGGTGTGGAGCAAGGTCATGGACATGGGCTTGGGTCCAAGAGATGTCTGTGTTTACTCTCCTTGATGACTGTCAAGTCATTTCCCCTGGGTGTCCTAATTCAATTGCAAGAGAACCAACATGTCTAGTCCCAGGCATTGCTTCTGTAACACTATCTCACTTCCTTA
R:FOXA1_FOXA2-NoMod_chr9:112670246-112670368_[chr9:112670221-112670392]:080	test	chr9	112670221	112670392	CTTCCGGATAGATATCATTCTGCCGTCCATGGCTCAAAGGTCAGAGGTGCTGTTTATTCTTTGGTGTCCTTTTGGGTAGTTTAGGGAAATCCATGCTGTAGGTGACCACAAGAGAGAATGTTCCCTTTTAGAACTATATTGATTGAGCACAGGCTGTGTGCAAATACTCTT
R:FOXA1_FOXA2-NoMod_chr9:112975824-112975988_[chr9:112975820-112975991]:008	test	chr9	112975820	112975991	TTAACTTCACTGTGCCTGCAGATAGAGCGATTACCAAAGAGAGGGAGCCGGCTTGAGCTGAGCAAACAAGCAAAACGGACTTCATCAAGCATTGCCTTCCAGGTGCTAGGCACGTGACAATATTGCGCATGTGTTGACTCATTTAATCTGTTTAACTCTATAAAGTAGATG
R:FOXA1_FOXA2-NoMod_chr9:114888296-114888455_[chr9:114888290-114888461]:087	test	chr9	114888290	114888461	ACCCCTTGGCCCTCATCATGTTTTCCCAGCATCAAACCTTTAGACGTATTTAATGGCCCAAGGCATTCCAAGAATGAATATATTTGTGTGTACACAAGCAACCAACCAAAGAGATGGTTAATGTTTCATAAGACTGCCTAGTCACATTGTTGACATCTGAAACATCTTCTA
R:FOXA1_FOXA2-NoMod_chr9:115159270-115159430_[chr9:115159264-115159435]:095	test	chr9	115159264	115159435	TGGTTCTGTGGCAAGGGATTTCCATCTATATCAGACTTAGAACGGCAAGTACTTGCCCAATGTTTGCCTTTATGACAACAAGGGCAAACAGTAGCAGGAGCATTTGGCTGTGTTTGTTGAGCTGGCTTGGCTGCTTTTAAGTTTTTAATGGTGCAGTTTGTTCGAGTATGA
R:FOXA1_FOXA2-NoMod_chr9:115251512-115251675_[chr9:115251508-115251679]:050	test	chr9	115251508	115251679	CTTAGCTCTTTAAAATATTTAAAAAAGATAAGCTAACGATTGAATTGCTTGTTTATATATTTACAAGGCTGTCAGTGGTAGTGATAAGATTTAACAAAGAGTCACTGTGTAGCTAAGCATCGAGTGTGGCCTGTACTGAGAATTGTTTTGGCAAAGTTGTAGTTGTGCCTG
R:FOXA1_FOXA2-NoMod_chr9:119329242-119329409_[chr9:119329240-119329411]:056	test	chr9	119329240	119329411	TTAATACAATCCTTTGATGTTTTATCCCATCTCAGCATCTGCTTCTCAGAGGATCCAAGCTAACACACTATCCTCAATGTACATATGAAGGAACCAAGGCTGAGAGAGGTCATGTGACTTGTGAACAATTGATAAGACTGAGGTTCAGTTGAGTGCTGGTAAATGTTTAAC
R:FOXA1_FOXA2-NoMod_chr9:123946076-123946247_[chr9:123946076-123946247]:049	test	chr9	123946076	123946247	TTTGGTGACACCTGGTCTAGTCCAAAGATTACGATATAGCTGAGTAAGATTACTAAGGGTTCATGGACAAGCTCCAGGGGATCTGTAAATACCTTGAAATACTGTAAATACTGTAATTGTGGGCATTCCCTAGAGGAGAAGATTCATGGCTTCCATCAGGTTTTCAAACAG
R:FOXA1_FOXA2-NoMod_chr9:97589098-97589269_[chr9:97589098-97589269]:004	test	chr9	97589098	97589269	ACAGTGGAAGTGGGGGAGGTGACAGTGGTGATGAGTGGTCATGGCAACAGTTGGGGCTATAGATTTCTGCCTGCCTGCCTGAGCTGTTTGCACAAGTCATTGTTCATCTTTGCAGAAAGCAGCAGCTTAGGGAATCTGCCATTGTCCCTTCCCTCTACATAACATGCCCCA
R:FOXA1_FOXA2-NoMod_chrX:10999724-10999874_[chrX:10999713-10999884]:004	test	chrX	10999713	10999884	GAAAAGTAAAGCTAAGGCTGCTCGACTTGCCTTACGGTATGCTGTGAGACAAACAAGAGTCCAGGGTCCCTTGCTCACCTTGACCGTCACTGCCTGGCCCTTGGAATCTATACAGTGTAAATAAAGATCTGAGGGAAAAAAATCCTGGCTCTCTGTGATATTTTAGAGGAA
R:FOXA1_FOXA2-NoMod_chrX:120142944-120143099_[chrX:120142936-120143107]:037	test	chrX	120142936	120143107	ACAAAGAGCTAAGAGAGAGCATTGTCTAAAGTCATATGACAGGACTGGAATTTGTCTGGTGAGCAAAGTTTCACAATCATAACACCCTTTACTCCCACAGCAAACAGAATGTTTTCTTTGTGAAGGAAGCAAGCAAATATTCCATTTTCAGAATAATGATGCTCTTTAAAG
R:FOXA1_FOXA2-NoMod_chrX:38496494-38496657_[chrX:38496490-38496661]:030	test	chrX	38496490	38496661	CCAAAAATACTGTTTTTAATTCATATGACCTGTATGTTCCCATGAATACAGTTATTCTGATGTTGCTTTAACCTTGTGCACCATGGCAAATATTTGCTTCCTCTAAAACTCCCTCCCCAGTTTGCTTCCGTTTTACACGCTCAAGGCCAGTCTATTCTAAAAGAGATATAT
R:FOXA1_FOXA2-NoMod_chrY:21842874-21843031_[chrY:21842867-21843038]:096	test	chrY	21842867	21843038	CTAGAGATTAGTTTGCCACCAGGGACAGGCTCTATTTAGTGACCTGGAGTCTTGAGTGTTTACACACTTTGTAGGATTGGGTACAGAAACAAAGAGAAGATTGTTAACCAGGTGATTCCCTATGGTGGGTAGAGAATGTCATTTACTGAAAAAGCAGTCAATATCAGGTAG
R:FOXA1_HNF4A-ChMod_chr1:20807010-20807100_[chr1:20806969-20807140]:043	test	chr1	20806969	20807140	ACTCCCTGCTTCCCAACAGAGGACAGCCTTAGGCCTTAGCTGACCACTTCCAAGCCCTGCCCCCCTTCTAAACCCTTACACAATGACTATCAGAGCCGACAGGGCCTCAAACCAACAAACCAACAAAGGACCTTTAAGGCTGAAGGACAGTGACTGCAGCTGGGACTGAGC
R:FOXA1_HNF4A-ChMod_chr1:56975842-56975998_[chr1:56975834-56976005]:049	test	chr1	56975834	56976005	GGCCCCCGCGGGCTGTCCTCCTGCTGAGAGCAAAGCTCAGAAGGGCACAGTCAGCAAAGGGTTACCCTTCAGTGCAAACACCCATCCCCCACTGTCACCTCACATTAAAGGGCCAGGCACCAGAGAACAAGCCGGTCAGTGACAGCTGCTCTCATTAACGGTTTGCTCCCC
R:FOXA1_HNF4A-ChMod_chr10:60725749-60725886_[chr10:60725732-60725903]:034	test	chr10	60725732	60725903	GCAGTTTCACTGTCTGCGTACTAGCCTATATCCCAAACTGGAGGGCAAAGTCTGTGATTGTTGGGCCCATGGGATCCCAATGACCTAGGACAGTGGCTAGCATCTACTAAGCACTCAGTAAATATTTGTTGAATGCATTAAAGAAGGACAGGGAGTTAAGCTACACCTTGT
R:FOXA1_HNF4A-ChMod_chr10:79749174-79749340_[chr10:79749171-79749342]:037	test	chr10	79749171	79749342	TGGACCCTCTCAGCAAATCTGAGCTCATCGGATTGTGAGCTGCCGGTGGCAAGGACATGTTTAGTCATCCTTGCATCCCCAGGATCTGTGGACTGTGTGACATATGGTGAGGGCTAAACCAGTGCTCACTGAATAAACAAATGCTGCCGGGTAGGAGGTCACCTGTGTTAA
R:FOXA1_HNF4A-ChMod_chr12:131261171-131261299_[chr12:131261149-131261320]:022	test	chr12	131261149	131261320	GCTGTAATCTTGGCCCTCACTTTGTAATAACAGCAAACATTATGGCCGGGGTCAGAGCCAAAGTCCATTCTCCCGTTATTTCATTTAACGCTCGCTGAATCAAGCTGCACTGAGGTCCTATTGTTCAAACAGGAAGTAGCAGTGCAGGGGACGATGCGGCCGCAGGGCTAG
R:FOXA1_HNF4A-ChMod_chr12:45654135-45654304_[chr12:45654134-45654305]:093	test	chr12	45654134	45654305	AAAGATAGGGGCTGCTCTTTTGAAGGGAGGGATTTGGTGCAGTGTTGAATCTGATGCAATCTCAGACTCGATCAGCTTGCTAAACAATGTTGGCAATTGCAAGGCAAAGCAAAGGACAAAGGTTATGGGAGCAAATAGGAGGGCACTGTGGGTCACACTTGGATTTGTTTC
R:FOXA1_HNF4A-ChMod_chr13:95776196-95776344_[chr13:95776184-95776355]:074	test	chr13	95776184	95776355	AGAATGTGGACTTTGATCAGGTGGAAGGAATGACATCCATCAGGACTGAGAGGCAGGAAAGGGTGACGGGATGACAAATATTTGCCTAGTTGATGGGAAGAGCATGACCTAAGGTGTGCTGATAGGAGAGGACTTGGGTGTGGAATGGGAGTGGAAAAGGATCAGGTGTTG
R:FOXA1_HNF4A-ChMod_chr14:51342209-51342353_[chr14:51342195-51342366]:024	test	chr14	51342195	51342366	GAATCATCCAGTTAGGTTCTGAGTCCCCTGTGGGACGCTGTGTGGTTACAGCTGCAGCTGATCAAAGGGCAAGTGAAAGAACACCAAAGCACCAAGGTGGCCGTTTGATGTGGCTGGCCGTTAGCGGGGATTGGGCTGAAACTGCATCCTCTGCTCAAATAAGGTCTATTA
R:FOXA1_HNF4A-ChMod_chr14:54914040-54914179_[chr14:54914024-54914195]:068	test	chr14	54914024	54914195	AACCTTGGGTTACGGCAGCATGCAAGTAGAGAGCTTCAGGCTGCCCAGCAGGATGTAGTTTCTCAATATTGGTGGCTGTGTCATCCATTCTGCCCTTTGCACTGGGAGTGCCTGTTACACAACCATGATGAAGGGAGTTAATGTACAGAAATGACTTAACAATTTCATATG
R:FOXA1_HNF4A-ChMod_chr16:10456394-10456549_[chr16:10456386-10456557]:029	test	chr16	10456386	10456557	TCCGCCTCTTATCTGCCTAACCAGCCCCTGTCTCCTCTCTCACAGTCATGTGGGGAGTCCAGGGAGCTAGGAACATTGTACCTTTACCCATTTGCGTAATTTTCACTCTGTAAATATTTCCATAAACTATGTTATCAAAGACATAGTCTGCAACACCATCTGTGGTGAGGC
R:FOXA1_HNF4A-ChMod_chr16:53915510-53915663_[chr16:53915501-53915672]:017	test	chr16	53915501	53915672	CTTGCTTTTCACTGATGAAATCAGTTGCAATTCTGCAGTCTGTGAGACCAGCAGGTCTGGATCCCATGGGTCAAAGTTTCGCAAACTCTACTTTTCCCACTAATACCCTCTCAATATTTGCTTTATCTTTGGACTACATACATTGTTTAGTTACTTAATATTTTACTTTAA
R:FOXA1_HNF4A-ChMod_chr16:70462262-70462425_[chr16:70462258-70462429]:048	test	chr16	70462258	70462429	AGAGAAGGCAGCTATCTGGGATTACAAAACTCAAGGAGTCTATCTCTTCCCTCTTATCAGACTGACCTTTGGCAGCCTTGCAGCCTGTGAACAAACTGCCATTAACAACCCCTCCCCCGCTTCCTGTAAGCACAATTCTTTGTGACCAGCCCAGGACAGCCAGAGGCTGCC
R:FOXA1_HNF4A-ChMod_chr17:16216896-16217066_[chr17:16216895-16217066]:003	test	chr17	16216895	16217066	CAGCAATCACATTGCTCTGTATGCAGCTGTGAGGTATGATTCTCCGGGTGATGGATGTGGGGGAGGGTTTGTTTATTTGATTAGGGCTCATGGTTTAAAGTCTAAAGCACTTTCCCACTTGTTATCTGAGCCCATGAAACTCACTGCTGGCTTATCTTCTAGCCCTTTTTG
R:FOXA1_HNF4A-ChMod_chr17:40616040-40616205_[chr17:40616037-40616208]:080	test	chr17	40616037	40616208	CTTACTGTCTCAGGCTGGCCGAGGTGGAGGAAAATCTGTGTGTTAGTGGACCAGCAGAGTTCAAACCCACATTGTTCAAAGGTCAACAGTAACTGAGTAGTGGAATGCTCAGTCATGGGTTGGGTAGGTGTATGTTTAACTTTGTAAGAAACTGCCAACAGTTTTCCACAT
R:FOXA1_HNF4A-ChMod_chr17:41555365-41555517_[chr17:41555355-41555526]:070	test	chr17	41555355	41555526	ACTGCAGGTTGGTGTTTACGGGAGGACTCAGACTTGGCATGGTATTGTGAGGCAAAGAGGACGCTTGTTAGGAACTTGTGATCATTATTGAACCAGGCAGGGGAACCTGGGCCCCTGAACTCTGTCTCTTTATACTGCATTTTGAAAGCAGCACTTGGCTCTCTAATTGCC
R:FOXA1_HNF4A-ChMod_chr18:60128076-60128236_[chr18:60128070-60128241]:078	test	chr18	60128070	60128241	GGTATTTTTTCTTTTATTTGTTTTTCATGCATTGAAATGTGTTTTGTTTGGAAAGTTTCACAACAGCATTTAAGGTCACAGGGAACACTTGTGTGTTGCAAAACCAAGGCTGGGGATCCCAGGGCCTGGCATTGACTCTATCAAGCTTTCCACTGGTCTAGAGACACACCA
R:FOXA1_HNF4A-ChMod_chr18:6211003-6211158_[chr18:6210995-6211166]:047	test	chr18	6210995	6211166	ATGACCTCATTGAATTTTCACAACAAGCCTGTGAGGCAGGTATTGTTGACGCCATCACTTTACAGATAAGGAAAGTTCAAATATGTTGAGTAACTTCACCAAGTTACCACACAGTCAAATAAGTCAGTGCTGGAATTTGAACCCAGATCAGTCTTGTCCGAGGGCATTTTC
R:FOXA1_HNF4A-ChMod_chr18:68087486-68087619_[chr18:68087467-68087638]:061	test	chr18	68087467	68087638	CTTGGGACTAAAAACATCATTCCCTTCCAGGAGAGAGTGATGTTGCACCATAGCAGGGGTTAGCAAACTATGACCTGTGGGCCAAATCCAATCCTCTTCCTGTTTTTGTAAATAAAGTTATATTGCAACACGGCCTGCTCATTCATTTAAATATTGTTCATGGCTATTTTC
R:FOXA1_HNF4A-ChMod_chr2:70296356-70296494_[chr2:70296339-70296510]:070	test	chr2	70296339	70296510	AAAAAACAACCCAAGGTGAGCTGTCAAAGTCCTCTTCGTAACCTGACCTCGCCCTCTGGGGTAGGTTTCATTTCAAAACTGAAAGGGACTGAAGGGCTGGGGAAATCCAAAGATCAACAGAGCCAGGAACAGGTGGTTCCCACAGAAGCATCCCAGGTTGGAACTCAAAAC
R:FOXA1_HNF4A-ChMod_chr20:46539963-46540133_[chr20:46539962-46540133]:023	test	chr20	46539962	46540133	GGAGAGTGTGTTAGCTTCCTGTGGTTGCTGTGACAAATCACCACCAACTTGATAGCTTCAAACAACACAGATGGACTCTGTCCTAGCTCTGGAGGTCAGGAGTCTGCCGTCTGTTTTACCGGGCTAAGTCAAGGTGTCAGCAGGGCTGGCTCCTGCTGGAAGCACTGAGGG
R:FOXA1_HNF4A-ChMod_chr20:4954274-4954424_[chr20:4954263-4954434]:042	test	chr20	4954263	4954434	TATCAGTAAGCAACCTTGAACTTCTGGCAGAGCGCTCCGCTGAATGCCCCTCCCATTCGTGGGTTCCACCGCACTCTGGAAACATGAAAACTGTCCTTTGCACGCAAGGCTACGGGGCTGAGATCAAAGCCTGGGCGCTGCGGCAGGTCAGAGGAAACATCACTTGGGACA
R:FOXA1_HNF4A-ChMod_chr21:40159487-40159630_[chr21:40159473-40159644]:021	test	chr21	40159473	40159644	CCCTCCTGGAGGTGGAATCGTGGCTTGCACAATCCCCTCTGGGCCCCTGGGGGAGGCGCACCATATTGATTTTTTGGACTTCGTTTCTGTGTGTCTCACCAGTCTTTGCCCGGCACAGTGACTCACTGGCGTCCCTTTCAGGACTTTCTCCCGCCTGATAACATCTAAATG
R:FOXA1_HNF4A-ChMod_chr21:43378362-43378522_[chr21:43378356-43378527]:005	test	chr21	43378356	43378527	CTCCATCTCACTGGCTTAGTCATTTCCACCACCTGGAGGCTGGAATGTGCTTCGAGTCTATTTCCTGTACTGCTCACAGGGTCAATACCGGAGCCGGCGGACCCAACCAAAGGTCACCCGTGGCCAGAGCCTGGCCCGGCGCCAGACAGGGCTTTCCCCCCGAAGAGGGGC
R:FOXA1_HNF4A-ChMod_chr3:124339543-124339699_[chr3:124339535-124339706]:050	test	chr3	124339535	124339706	GTGAGTCCAGTGAGTCAGCACAGCAGTATATCAGAGCAGCGGCCTTGTGTTTTCAGGAAGTGCTTATCTAGGGGCAGAGGGTGGAGTTCATTGCCCTTTGAGGGCTTTCCTCCCTCTGTCTCTGACTCAGACAGAGGATTACACAGGAGAACCCGAGGTCGAGGAGACCTT
R:FOXA1_HNF4A-ChMod_chr4:185806137-185806281_[chr4:185806123-185806294]:076	test	chr4	185806123	185806294	ACACGGCTCCCACATCTCTTGCCTGGGTCGCTGTATTCCAGAAAAGGTAAGTGACCCTGGTCTTTGCCCTTTCCTAGACGTAAGACAACATCTGGTGTGGTTAATGATTATGCCTCTGTGACCTATAATCAGATGTACTCTTACATCCTAACCTTGATGTATTTCTGCTTT
R:FOXA1_HNF4A-ChMod_chr4:187858324-187858445_[chr4:187858299-187858470]:077	test	chr4	187858299	187858470	GTTCCTTTACTTCCTGGTAGCATATTTCTGATGACACATCCGTAGCAACAGTAGTTTTATTTATAAGCAAAGGGAAGAAGAAACATGGACTTTGGCTAACCTGGGTGTACAAAGAACACCCAGAATGTAATTGTAATTATGTCCACTTGTGGTGATATGGTCCAAGGTTTA
R:FOXA1_HNF4A-ChMod_chr5:111078376-111078505_[chr5:111078355-111078526]:077	test	chr5	111078355	111078526	CATTACGTGAGTTTTCTGGGCTTTGATGGTACATGGTTCAAGGCCAGGTGCAGCAACAGCCAGCTAATTCAAGCATAGTGAACACGGAGGTCAGCTGCAAACATTTACGTTGTGCAACATCGTGTTCCTCTCATTCCAGCCCCATTCCTTTCCAATAAGAGCACATTTAGC
R:FOXA1_HNF4A-ChMod_chr6:107860791-107860890_[chr6:107860755-107860926]:004	test	chr6	107860755	107860926	CCATCTAAAAGGCACGCTCCCTTTTAACATTAACCACAGTGTCAGATTGCATCAGCCACATTGTGTTCTGGTGACTGCTTCTGCAGAGTGATGAATGTGCGTGTTTGGAGTTCATAGTCCGACTGTCTGTTTGGGCAGTGGGCAGTTCAGTGAAACAAATGATCAGGAAGG
R:FOXA1_HNF4A-ChMod_chr6:168163116-168163282_[chr6:168163113-168163284]:097	test	chr6	168163113	168163284	TTTCTCAATCATGTTATCAGCGGTGCAAAATCCAGTGTCAGCACACAGCCACTGCCAGGAGACAGTGTGAGCACCAACACACAATGCAGTCTTTGTGTTTCCATCTGGTGCAAAAGAAAGGAAAACAGCTTTGGTCAATAAATAATACGCATGGCTGTTGCGGTTTTTCAA
R:FOXA1_HNF4A-ChMod_chr6:36031286-36031416_[chr6:36031265-36031436]:056	test	chr6	36031265	36031436	CTAAGGTGAGAGGATCATTTGAGCCCAGGGGCAGCGGTTATATTGAACCATGATTGCGCCACTGCATTCCAGCCCAGGTGACAGAGTGATATATGTGGTCCACTGTTGACTGAAACATTGTTATGTGGTACATGACTACTTCAGATTTTTGCTATGTTTTAAATTTTAATT
R:FOXA1_HNF4A-ChMod_chr8:125784541-125784702_[chr8:125784536-125784707]:014	test	chr8	125784536	125784707	TCATCTGTCCCAAGAGCCAAAGGCCACTCTATTCAGGATGATCAGCAATATCTGGTTGTGGACGTGTTTGAGCCCAGAGCAGCTGAGAACAGGATGTTGTGCAATGCCTGGGTAAATCCAGAGCCTTCCTTTCTCAGAGCCTGTGGATGCTGCCAGCAGGCCTAAGCCGAT
R:FOXA1_HNF4A-ChMod_chr8:38537803-38537973_[chr8:38537802-38537973]:065	test	chr8	38537802	38537973	AGTTGGACAAATGATGCAACTGGAAGGTAAGCAGGGATCAGGTACTGGCAGACTCTTAGGTCCCACTTTAAGGACTTTGGACTTGATTCAGTGGAGCTGCAGAAGGGTTTTCAGCACAGGGTGTGTTTGCATGTGTATTTGGCATATTTGGGCTGTGTTGAATGACCACAA
R:FOXA1_HNF4A-ChMod_chrX:114579493-114579653_[chrX:114579487-114579658]:003	test	chrX	114579487	114579658	GTCCACTTCGAGAGTCAGCTTTCTTTGTTAGAAAGTTGTGCCTGCAGCTCTAATAGACTTCTCAGAAGCAAACAGAAGGGTTCAAGAGTCCAGCTGACAGCAGAGGCTCTTGCTCAATCCTTTCCCAGAATGCTTGTCTCCATTACCCTTTAACCTGCATCTTTGAACAAA
R:FOXA1_HNF4A-NoMod_chr1:221890691-221890851_[chr1:221890685-221890856]:085	test	chr1	221890685	221890856	GCCTCTTAGGCAGGTTTTATTCTGAGTTCAGTGGGAAGCTCCTGAGTGTTCCAAAGTCCACAACAGGTGATCAATATGTGTTTGAAAAGAAAAGAGGGGGGAGGGGAAAAGAAACAGAGAGAGAGAGAGAGAGAGAACGCACTGATTTACCAAATGGTGTAATTTACATAC
R:FOXA1_HNF4A-NoMod_chr10:101064421-101064544_[chr10:101064397-101064568]:039	test	chr10	101064397	101064568	AGAGCAGAGAACCATTCATAGGTGATGTAAGGGTCTAAAGTGCTTTCAGGGCATTTGCCATTTCTGAGCAAATATTTGGGGTATGTGCTCACTCCTGGGACAAGGACTTTGGCTAGTGGCTGAGATCTGGAATTGGGCCAAGCACAGGAATGCTGCTTACAGACAGAAACG
R:FOXA1_HNF4A-NoMod_chr11:67122105-67122232_[chr11:67122083-67122254]:034	test	chr11	67122083	67122254	GGATGATTAGCATTGGAAGGCCTCCTGGAGGAGGTGGACTGCTGTAAACAATGTCTCTCAATTCTCCACCCATGACCTTTGTCCCTTGGGCTCCTGTCATCACTGACTCACCCATACTGCTGCCTCCCCCTCACCAACTTCCTGGCAGGAGGCAAAAGTACTGGCCAGTGG
R:FOXA1_HNF4A-NoMod_chr11:72133605-72133712_[chr11:72133573-72133744]:096	test	chr11	72133573	72133744	CTGTGTGATGATCTTCAGAAGCTCTCACTATAAGTATCAAATTACAGGAGTGATGCCCTTGAGGCCTTGACCTTTGGTCTAGGATAAAGCTTGTGTTTCAATCCACTGCAAGCCACAAGGATATTTACATACTTCCTGATTAAGAGAGCTGGATGTTTTGGTTGCTCTGAT
R:FOXA1_HNF4A-NoMod_chr11:7594723-7594878_[chr11:7594715-7594886]:090	test	chr11	7594715	7594886	GGCTGTGGCTGCTTTTGCACTGCAAATAGGAGAGTTGAGTATGAGATAGACTACATGGCCCACCAAACCCAAATATTTGCCATCTGGCGCTTTACAGGAAAAGTCTGCCGACCTTTGTACTGATCTATTTTGGAGGTGCATTCTCCATGCATGTGTTCTGTGGAGGCTTGA
R:FOXA1_HNF4A-NoMod_chr12:112024913-112025068_[chr12:112024905-112025076]:082	test	chr12	112024905	112025076	CTTTCTAAAATCTGCTCAAGCTTCAGTGAAAAGACATTTAGTCTTCAATTCCTGATTTCGAAATGTGTTTCAGGAATGAAAATAGTTAACTGCACAAAGTCCACAGCAAATGTTTATAAACCCGAAAAGAAAAATGCAGTACTTGTTTCAAAACCCGCCCTTTATAAAAAA
R:FOXA1_HNF4A-NoMod_chr13:110455443-110455545_[chr13:110455408-110455579]:096	test	chr13	110455408	110455579	ATAGTTCCAGCATCTGGCTGTGGAGCTGTATGGCTGAGTCATCATCTGTTGGTTTGTTTGCTGACTTCCAACCTTTGTGCCTAGATATTGAAGTCACCTTCTCTCCCTTTGAAGGGCAGAGACTTTGTGTGTTTGTCCTTTCACTCAGCATGGCTCTTGGAGTTTCTGGCT
R:FOXA1_HNF4A-NoMod_chr14:51411997-51412155_[chr14:51411990-51412161]:069	test	chr14	51411990	51412161	CACTGGACTAGTTGCCTTCTTTACAAAAAACAACCCAGTCTGTGTTACTGTGCGGTACAGGCTGATCTTTGCACCTCCACTTTGGGTGGTATTTGAATATGCGTGTTTATGTGTGCTTAAACCTTGGTAAAGGCAAACACTTGGCATTTTAGGATGTCAGAGGTTTTTTCT
R:FOXA1_HNF4A-NoMod_chr14:93502573-93502727_[chr14:93502564-93502735]:100	test	chr14	93502564	93502735	GTCCTACTGGGAAGGGCCGCTCCTATAGCAACCAGCCCTGCCCCAGGAGGTCCACATGGTGCAGTGGACTGCAATGTCTAAAGGGCATCCGGTTGAGGCCACAAGGTCATGCTCTGTGACAGCGTGAGAAGAACTGCAAACATCTCACTGAGGTTTAAGATAAACCAAAGA
R:FOXA1_HNF4A-NoMod_chr16:46982696-46982844_[chr16:46982684-46982855]:023	test	chr16	46982684	46982855	GAAGTGTAGAGAAAAGAGTTGCTACTTCTTCAGGGTTTGTTGACTTGGTTGTAAAGCATCGTGTTGAAGCACATGAGCTTTGGAGTTTGGACTTGAATTGGAATCCCCTCTTGATCACTTCCTGGCCATGTGACCTTTCTGAAATTCCTCAATATCTCAGATATTTGGTGT
R:FOXA1_HNF4A-NoMod_chr17:59504290-59504417_[chr17:59504268-59504439]:087	test	chr17	59504268	59504439	GAGATATTGGAGTACAGAGGTCACATTTGCTGCCCAGAATTTAGAAACAGACACTCACTGACTAGGAGTGTGACCCTTGGGCTGTTATTCAGCTTTTCTCTACTTCAGTTTTCTCATTTACAGAAGGTGAGTCATAGTGATGGGGCCAAAGGAATGCAGGAGCCCACTGAA
R:FOXA1_HNF4A-NoMod_chr18:72419135-72419283_[chr18:72419123-72419294]:017	test	chr18	72419123	72419294	CTTGTACTCTGGACTTCAAGTGATCCGCCCACGTCGGCATCTGAAAGTGCTGGGATTACAGGAGTGAGTCACCGTACCCAGCTAGCAGTTGTTTCATTTACCCAATACACTCTGTGTACATGTCAAAGTGGGTTATCAATAAGTAGTTCCTAATAAGTGAATTAATTCTTT
R:FOXA1_HNF4A-NoMod_chr19:15407753-15407905_[chr19:15407743-15407914]:032	test	chr19	15407743	15407914	ACCAACAGCCACCACATGAAACAAACAGATACTTCAAAGCCAGAAGATCTTTGTTCAGATCCTGCCCCTGGGCAGGCACCTCAGCCCCAGGTCCATCTTCTAGGTGGATTTCGTAACATCTACCTTGTATCTGTGAGGAGTAAACAAAAGATACATAAAAGCAGCCAGCAT
R:FOXA1_HNF4A-NoMod_chr19:44139167-44139335_[chr19:44139165-44139336]:055	test	chr19	44139165	44139336	AGCCCCCAGCCCTCTCCTAGCTTAGACACAGGAGTCTGGGCCTCCAGCCCCCTCCTCCTTCAGGACCCAGGAGCCAGGGGTCCAGAGTACACAGCTGGTGGATGTTTCCACGGAGACTAAGCAGGGTGGGGGGAGCGCTTCCTGGGTCCTGAGTCAGCGAATACCCAAGGG
R:FOXA1_HNF4A-NoMod_chr2:165794448-165794580_[chr2:165794428-165794599]:096	test	chr2	165794428	165794599	TCTGCTCTCCAGCTCTACTTTTCCTACCTGGTTTTGCCCTTTGGTCTGCGTTCCTAGGCCTGTTTTGCTTCTTCCTCTCTGTTCTGTCATTATATCAACTGGTTAAAATATAAACTGGTCTGTGTGTGTCTGTGCCCGGTGCACCCATTATGCTAGGTTTGTGTGCCTAGT
R:FOXA1_HNF4A-NoMod_chr2:71035823-71035978_[chr2:71035815-71035986]:074	test	chr2	71035815	71035986	GACAGGCCTGTGCTGGGTGCTGAGGCTACAGGGGCACAGCAAGGCTCTTCCCTTGAGAAGCCACTGATGTCACTGGGTCACTCGAGGTAAGCATGTTTGAAAGGGCTGAATCAAAGAACAAGGCAGGAAGTCCACAAGGCCAACGGAAGGTCCCAGAGAACAAGCAGAGCT
R:FOXA1_HNF4A-NoMod_chr21:29628868-29629027_[chr21:29628862-29629033]:074	test	chr21	29628862	29629033	AAACATGGTCATTCCTAGGAGTTCTGGGCTGTTTATCATACTGCTCTGAGTTGACAAGGTCATGCAGAATTTTCGTGTGAAGAGAGACTGTAACCTCAAGGTCCAAATTCCCTAGGCTGTGTTGGAGGTACACTGGTATGAGAAAGTGATAACAGAGCAGGCTGGGCTTTT
R:FOXA1_HNF4A-NoMod_chr22:25786467-25786637_[chr22:25786466-25786637]:038	test	chr22	25786466	25786637	CCCCACCTTGGCCAGGGGTGAGAGTAGGACACGTGGGCTCCAGCCTGGCCCCACTATCCCTGCACAACACTGGGCAAAGTCCACGTTCTCCTCAACTGGATGTTGACATCTGCAGGACAGGGGCATGGATGTACAGAGCACTGAAGCCACACAGCAACCTAGGAGCGAGAC
R:FOXA1_HNF4A-NoMod_chr3:49538196-49538345_[chr3:49538185-49538356]:098	test	chr3	49538185	49538356	TGGTTCCCAAGCACTCTTTTCTCCCACAAGTTCTGGCCACCAAGCTGTATGTGACCACGACTGAGTATTTACCTCTGTTTGGACCTTGGTCTCTGAACCACGAGGAGGAGGATCTCTGTAGCGTCTCTATCTGAATGACTGAGTGTATGAGTATGAGACTGTGTAAAAAAA
R:FOXA1_HNF4A-NoMod_chr4:69968517-69968635_[chr4:69968490-69968661]:060	test	chr4	69968490	69968661	CTCTTTTGTGATGAAGCAAATTCTTTCTTCACAGGAAATGGAAGACTTTGTACAGAGCTCTGGAGAAAATGGTGTTGTGGTGTTTTCTCTGGGGTCAATGGTCAGTAACATGACAGAAGAAAGGGCCAACGTAATTGCATCAGCCCTGGCCCAGATCCCACAAAAGGTAAG
R:FOXA1_HNF4A-NoMod_chr4:7859796-7859966_[chr4:7859795-7859966]:068	test	chr4	7859795	7859966	CAGATGTACTGCTACATCCACAGACAAACATTTAAAAGGCCAGTGCATGTGTACAGCCATTTACTTTATTAACCTCTACGAGATACTGCTGCATCAAAGAACAAAGGTGTACTATGATCCCTTTACATAAAAGGTGAGTGTTTGTGCTTACATATACACAGAGGCAGAAGG
R:FOXA1_HNF4A-NoMod_chr5:171583785-171583940_[chr5:171583777-171583948]:098	test	chr5	171583777	171583948	CTCCTTATTCTTGGCCTGCAAAGAGGAGATACAGGAGGTCAACAAGGCATGCTCCGCAGGAAACTGACCTTTGGACGTGAGCCCGCAGTCCTGCATGAGTGTGAAAACAGAGGCCGGATGTCCAGATGCTGAACCGGAACGTACATTGTTCTTAACAATAGCCACACATCA
R:FOXA1_HNF4A-NoMod_chr5:35484064-35484229_[chr5:35484061-35484232]:100	test	chr5	35484061	35484232	AGACTAACTCATGAGAGCTAGTCTGCTGAACGAATGAAAAGTGGTCATTTAGAGAAGTGTTTGCTCAAGTGATTTTGAAATAGTCCCAAGTCCAAATGCAACTTTGAAGAGTCTGTTCTATGGATCTGGACAAAATAGAAAAGCAGAATGAAAAGAAAGCAAGTTCAGGCA
R:FOXA1_HNF4A-NoMod_chr6:143189247-143189392_[chr6:143189234-143189405]:030	test	chr6	143189234	143189405	TCCGCTTTCAGGAGTTACACAATGCTTAAACAATAGTTATCCTACCGGGCTACAGTTCACTTAACCTCACAGTCCAGCTGATGATTGATGAAGGGTCAAGAGGGTAGCAGACTTTGGGTGCACAACACTTCAATCCTTTATCAAAAATGGCAAGAGGCCACATACTACAAT
R:FOXA1_HNF4A-NoMod_chr6:31177027-31177178_[chr6:31177017-31177188]:079	test	chr6	31177017	31177188	GCAAAACCTGTTTCTCGGGAAGAATGGGCCAACATTCCTATACACCTCCTGGAACAAACTTTGGACCATAATGTGGGAATATCTGACTAAACAAACAATACAAAGAGAGTTCCTTGGACCTGGCCACTGCCAGTTCAAACTTCCATTTTTATCTATGAATAATAGCTTCAC
R:FOXA1_HNF4A-NoMod_chr6:36577070-36577187_[chr6:36577043-36577214]:036	test	chr6	36577043	36577214	TGGAGCTGAAACTATAAACTTGGTTACAGGACCAGGTGTAGATAAACTGGAAAGGGCTTCAGAGTCGATAGTCCAAATTCTTATTAGTTTAGAGATAAGAAAGTGGATTTGTTCAAGGTCACACAGGGACACAGTGGCAGAGCAGGGCTCTGGTGCCTCAACAGCAAATCC
R:FOXA1_HNF4A-NoMod_chr7:124402988-124403111_[chr7:124402964-124403135]:055	test	chr7	124402964	124403135	TGAAATGGACAGTCTGAATGGAGAAAATCAAGGGCCAGCTGGCTAAAAACACAACTGGCAGCAAAACAGTTGGGCCCCTTCCAAGAGCTGGTGTTTAAAGAGAGGCCATTTAAAGAGCAAAGTCCACCTACCACAATAGTGGGCCAGGACACTAGCTGTAGGATGAAACAA
R:FOXA1_HNF4A-NoMod_chr7:143092732-143092901_[chr7:143092731-143092902]:007	test	chr7	143092731	143092902	GGCGTGGGCTGTCCTTCCTGGGGAAGGTCAGAGTCTGGAGCTGGAGTGCAATGCCGTGACCTATTCACCACTGTCTCCCAGTGTTTGCACAGTTCTTGGCTCACAATAGGCGCTCGGCAACTGCAGGGTGAATGAACCCTGTGGAGCGGGACTGGGCCGTGCTCATGAAGA
R:FOXA1_HNF4A-NoMod_chr7:99318019-99318164_[chr7:99318006-99318177]:061	test	chr7	99318006	99318177	CCAGCATAGGCTGTTGACAGTCATAAATACTGTGTGGAGAAAACAGAGTTGATTAAACATCAACAGCCTTATGCTACAGCTGGAGCCAAACCCAGGAAGCCAGACTTTGATCCGGACATTACATAATCCTCTAGATGTACAATACACAGTAATCTTAAGTTCTAGTTCATT
R:FOXA1_HNF4A-NoMod_chr8:103428890-103429042_[chr8:103428880-103429051]:004	test	chr8	103428880	103429051	GGCTGTAACACCTTGGTGGGTCACACTTTGAACAGAGAAAAACAAGTAAAAGCATGGAGTTGTGAAAGACCATCACATGTGTGGGGGCTGAAGAAATACAGATAATGGAGATAAGCAGGGGTCAACAGAAGCTCTTTGAAGAGTCAAAGTGCAATACAACCTTAGAAAACA
R:FOXA1_HNF4A-NoMod_chr9:75473301-75473470_[chr9:75473300-75473471]:030	test	chr9	75473300	75473471	GTTCAAGGCCAGAGGGTAAGTCTTGTCACTGTGACTCAGCAGTGCCGGCTCTGGGGCTGTCCAGGCAGGAGGGGAGGGGTTATGGTTCAATGACTCTGAAGGCCAACGTCCAAGTTGACCTAGCTTTGCCATGTGTTAGCCATGGGGCCTGGAAAAAATGCATGTCCCTGA
R:FOXA1-ChMod_chr1:12538167-12538307_[chr1:12538151-12538322]:022	test	chr1	12538151	12538322	TAGGGGCCCAGGGCCTGCTGGGATGGGGTTTTACACTTGGGCTGTCCTTTTGCCCTTCCCCTGAACTCTTTTCACTTCAGTCATGAGCAAACAGTCAGTGCCTGAACTAACAACCCTGTAGTCCTCCGAAGCACGGCTGGCTTACAGTACCGAACAAAGGGAGGGAGTGCC
R:FOXA1-ChMod_chr1:180086196-180086358_[chr1:180086191-180086362]:030	test	chr1	180086191	180086362	TCAAAAGGCAGATACGTGCCTCCCAGGGAAGAGACCAGTGCATGACTCAAGGTCACTGAGGACAGACAACACACACATCAGGCTCAGGTGGCACAGTGTTTATTTACACCAAGAGGAGACAGTGCAGGAGGTTCAGCCCCTTGCAATGCATCAGCCCTACAAGGGCAGTAG
R:FOXA1-ChMod_chr1:19227867-19227941_[chr1:19227818-19227989]:092	test	chr1	19227818	19227989	TGCCATCCCTTGGGGGAAGGGAGAGGGCCACTGATTAACTCAGAAAGGGCACAGCTCATCAGGAAAGACACTGCCACTAACAGCCCCAGGGGTCAAGCAAACAAACCTCAAATGGGAGGGGGGGCTGATCCACAGGTGGGCAGCCCCACCAGACTAGGAACCCCTCTGGGG
R:FOXA1-ChMod_chr1:193074645-193074797_[chr1:193074635-193074806]:090	test	chr1	193074635	193074806	CCGCCGGTCACCTCCTCGCAGCTGAGCGCGTCCTCCCAGGGCTGCCCGAGCGCTGGATTCCAGCGAGTGCCACCCACGTGTAAACATCCTTTAGAGGGGAGAAGCGGCTCACTTGCTTATCTCGAGGGTTCATCCGAGCCCCGCCTCTGGATTCTTTTAGGTTTAGGGACG
R:FOXA1-ChMod_chr1:212102446-212102617_[chr1:212102446-212102617]:082	test	chr1	212102446	212102617	GTAAGGCTTAGGGGCACCCGCTATTGAACTAGCCTCTGCCATTTCTAGCCACACCCAGGAATCGGTTGAGCAATAGCTCTTGTGTTTACAGCCACTTCTCAGTGGCAAGGCTCAGACCGGAAACTGCATGAAGGCTAGGTAATTTGACACTGAATTTTGCGTTAAATAGTT
R:FOXA1-ChMod_chr1:214175940-214176092_[chr1:214175930-214176101]:010	test	chr1	214175930	214176101	CCCACTCCCCTTTACCTCCTTAATATTTATTTGTGCTCATTTTCTTTCCTGGCCTTGAATGGAGCTTAGCTCGTGTTCAGTACAGCTGTATGTTTACTGAATCTATTCCATCATGAGTCATTGTGCGTGTGTAAGTATCCTGGAAACAGCTAGTGCTTTCTTGGAAGAACA
R:FOXA1-ChMod_chr1:2164163-2164323_[chr1:2164157-2164328]:006	test	chr1	2164157	2164328	TTGTCTCACCTCCCCACTCGGTCCCACACTGGCTTTGTGACCTTGGACGAGTTGCTTAACCTCTCTGCCTCAGTGTAAACTGGGGACTACTGTTTATTGATCTTGGACTTTATGTTTTGAGTGGTACAGGTGGGGCACAGATGGGTCATTGTGCTGCTGGGAGCACTTAGC
R:FOXA1-ChMod_chr1:230864757-230864915_[chr1:230864750-230864921]:040	test	chr1	230864750	230864921	GTCCACTAGGAGACTGAGCAAAGACAGTCAGGTACCCATGCAGTTAACTCAGTCAGGCTAACAGCAAACAGAACTTCAAAGGCCACCTGACCCTCTCCCCTGACCCAGAAAGCCTGAGGCACCTGCCTGGTGCAGTTTCTCCACCATCTGCCATGCAGGGCACCACCATGC
R:FOXA1-ChMod_chr1:244997114-244997185_[chr1:244997064-244997235]:077	test	chr1	244997064	244997235	ACTTTTCCAGTTTTCCTTTTACAACATAATCAACAATGACTTCAAAAGGATTTCCCCCTCCTTCATGGAATATTACTACCTTCAACACGGCCTTTCAGATCCGGAGTTCAAAGCATAGTTAGCATTATAATTTCAGCAGAGAATCCAGAATTGGCAGGATATCACCAGTAG
R:FOXA1-ChMod_chr1:246020646-246020722_[chr1:246020598-246020769]:083	test	chr1	246020598	246020769	ACCAAGCTCCTGGCTCACGCCTGGCTTCCTGACCAAACACCTCATTTCTGGTTTACTACCTTTGTCCAAACAAATATCCTAGACCCTGGACTCACTTCTGTTCTTATGTTGACCCTGGGAAATTCCTCTCCCTCTAGCGGGAACAGGAAGTACCCTGGACTCTCACGTTTC
R:FOXA1-ChMod_chr1:246339820-246339896_[chr1:246339772-246339943]:052	test	chr1	246339772	246339943	TGACCCTCAGCAACACGAAAACATATTCGAAGCAATGAGATTAATGCTTATATAGGCTTTTGTTTGTTTTGAGACAAGGTCTTGCTGTGGCCCAGACTGGAATGCAGTGGCGCAAGATCACAGCTCACTGCAGCCTTGACCTCCCGGGCTCAGGCAACTCTCCTACCACAG
R:FOXA1-ChMod_chr1:53587417-53587500_[chr1:53587373-53587544]:068	test	chr1	53587373	53587544	CCGCACTTGGCTTCCACAGCTTGGAGTGCACAAACACCGGGGTGGGAGGGGGAGGCTGAGCCGTGGCTGCACACGTGGGGAGGGGACTTTGGGCTTTGTTTGCTGCCAGCTGGTGAGTCACCTGGGACGCGGGGCTGCCAAAGGGCTGGTGGGCCCCCTGCCTGTGGCTTC
R:FOXA1-ChMod_chr1:56961953-56962062_[chr1:56961922-56962093]:033	test	chr1	56961922	56962093	GCCTCTACTCAAATCGTTTTAGTGTTTGTTCCTGAACAAGCTGTGTTCACTAGAACATGAACACTTAAACCAATTGCACATCCAGGACTCTGGCACTTGGTGTTAGTTTGCTGTTGTTTCCACATAGGCAAACACTACCTATTTTGGAAGGCCACATAGTAAAACATTTTT
R:FOXA1-ChMod_chr1:61584883-61585003_[chr1:61584857-61585028]:055	test	chr1	61584857	61585028	TTTTATGTAGGTATGTTTCCCCCTGGTGTTACTTACAAAACCTGGCTTACTCAAGGCCCAAAGTCCACCCCACTAGTAAACTCTCTCGTCTCTGTTCCTGTGCCAAGTGCTCTTCCTTTGTTACCAGGTCCACATAATTAATAGCTTTATCATATGAGGTAATTCAGTTAC
R:FOXA1-ChMod_chr1:68166502-68166632_[chr1:68166481-68166652]:096	test	chr1	68166481	68166652	CTTGTTCTTTGATGATTTTGCCCTCCCCTCATCTCTGTGGGAATCCCAGCCCTGGGGGAAGGGGCAGAAGAGGAGGCAGGGCACCTTCAGCAAACACATAGTGAATATGAGTCACCACCATCTAATGACCTTTCCATTTGTTATCAGTTTCCACTACCTCAGCTAGTCTCA
R:FOXA1-ChMod_chr1:8181030-8181185_[chr1:8181022-8181193]:062	test	chr1	8181022	8181193	TCTTGACCAAAGGGGGATAAGGGAACCAAAAATCCTTTGCTCCTCGTTTCCTGTTAGATTGTGAAACAAAAAGGTAAACATTTAACGGAATGTGGCAGCTCAGAACAATTACCCCTATTGTGGCATGAACACTGATTTCTATTCCTTTTTACACAAACTCCTTCCGGTAGA
R:FOXA1-ChMod_chr1:8229945-8230037_[chr1:8229905-8230076]:091	test	chr1	8229905	8230076	AGAGATTTTCTGGCATTCATCCTAAGCATTTCAGCCGTAAACTGGTTTAGGCCAGTGAGACAGGATGTTCTGCAGAGCAAAGATCACGTGACCACACAGTGCGAACAAACAGATGGTGTATCATTAACAAACTGCAACGCTGCATTTCCTAGTCTCTCCAGGGTGTCAGTG
R:FOXA1-ChMod_chr1:91425259-91425428_[chr1:91425258-91425429]:007	test	chr1	91425258	91425429	AGGTGATGGAAGGGGGCAAATAGAAAGTGATTACGTAATGAATACGCAGTGTTTTTATGGGGTGATGAAACACTTTAGAAACTAGAGAGCTAGTGGTTGCACAACAGTGTAAATACAGTAGTCCCTCATCTACAGTTTTACTTTTCACAGTTTCAGTTACCTGAAGTCAAC
R:FOXA1-ChMod_chr10:101943330-101943497_[chr10:101943328-101943499]:096	test	chr10	101943328	101943499	TAAGTGAGGTGGTTTAACATCATAACTTGTGTTGTAACAACTGTACTCTGAACGTTAACTTCTGCATTTAAGTAAATACCACCATCTGCTTAAGCAATAAGGAAATCTATCTCCACCCACAAGTGTGGTAACTCCTGTCATGCCTGTCTATCTGGTATGGAGGCTTCCCCT
R:FOXA1-ChMod_chr10:104357303-104357461_[chr10:104357296-104357467]:024	test	chr10	104357296	104357467	GATATGCCCTTTGCAATCTGAGGTCATGGAGGTGAGTGGAAGCCTCAGAACAGTTACAGGAAAAGTCCATAGTCCACCCAAGTGCAAGAGAAAAGTGTCGGCCACCCACGGAATTGACACAGGGCCCAGCTCTGGCCTGAAGGCCATGCCAGATCCAAGGATCACTCTGGC
R:FOXA1-ChMod_chr10:114021265-114021403_[chr10:114021248-114021419]:065	test	chr10	114021248	114021419	GTTGCAGCAAAGCATTAATTGCTCACGTGAACATCAAAGTTTCCAAAGCCTTGTGACCTTGCTTCCCTAAGACCCAGAAAGGGGAGTCCTGGACATCAAAGGAATCCATCAAGTGTTACCGACAATCATTCCAGCGATGCTGAAAGTCTAATGTTTTCAATGACCCCTGGC
R:FOXA1-ChMod_chr10:114503240-114503323_[chr10:114503196-114503367]:091	test	chr10	114503196	114503367	GGCTGTGTACTTGGTAAGGACCGGGCTAGTCCCTCCTGCAGTGTGGTTTCTCCTTGCAAGTCGTCAATATCCAGTAACCATTAACTATGAACAACATCCTCCACTCATTTCACTTCCGCCCCAGCTGGCCAGCGCCCTTTAGACATATTCATGAGCCAGGGGGGAGATATT
R:FOXA1-ChMod_chr10:123614469-123614594_[chr10:123614446-123614617]:022	test	chr10	123614446	123614617	CAGGGAAGGGTGGACCTTACCCAAAACAAACCCACAGTTGCACAACCAAGAGAAGCTGTACTTTGTGCTTGCCTAAAGACATGCCCGCAGCTGCACAGATAAGGGGAGTTACACAGACAGCTTCACACGTAAGGGAAGTTACACAAACAGCTACAGAGATGAGGGGGCATT
R:FOXA1-ChMod_chr10:123935851-123935958_[chr10:123935819-123935990]:033	test	chr10	123935819	123935990	CTTAGAAGTAGGAGGCTGGCTTTGTCATTTAGGATTGTTTGGAAATTGGCATTCCTGAAATTCTCCCTTCAGGTCCTCCCTGGTCAATAAAGAACTTTGACTCTTGCGCCCTCGGTTGGACAGTGGTTTTGTGCATCAGAGGCTCCCACAGGGGAGTTGTTGGGAATAGGC
R:FOXA1-ChMod_chr10:129955380-129955455_[chr10:129955332-129955503]:047	test	chr10	129955332	129955503	CTCAGCCTGTTTTCCGATATCCTGGTGTGCTTATATTTAACCTTTGGTGATTTCATCACAAAGCCTGCCTCTTGTGGACACCACCCCTGGGACTTTGAACCATGAGCTGTGCTGCTCCAGCAACTCTTGCAGGCAAGGCTAGTAGCGGGTGAGGGGCAGGGGCTGTGCAGG
R:FOXA1-ChMod_chr10:32236665-32236788_[chr10:32236641-32236812]:064	test	chr10	32236641	32236812	CATTTCACGTTCACAGCCCTTTTAATGCTCACACCCTGCACTGTTTTGTGTACATTCCATTCATCCTGCTCAGCCATTATGGGTTATTGCCATCTGGTGGAAAAACAGGGTTGACTACCAGATGGTAGTTTTGAAATTCCGGAAGTGAAATGAAGTTGTTTTCATCAGGGA
R:FOXA1-ChMod_chr10:3828950-3829098_[chr10:3828938-3829109]:067	test	chr10	3828938	3829109	CAGTGACTGGCAGCCGAGAGCATCTGGGCAGCCGTTGTGTTGGGGGCAGGGTTCTCTCAGTAATTAGCGCTTGTGACCTTGGCCCCGCTAGTTCCTAAGTAAGCAGGAGTGTGGAGCAAGTCCCCCGCTGAGGGCCAGGCACGCTGGATCAGGGGGAGCCCGAGATGAAGG
R:FOXA1-ChMod_chr10:4989380-4989538_[chr10:4989373-4989544]:011	test	chr10	4989373	4989544	CTCCATGACAAGCAGGCAGTTGTAGCTTGGAGCAAGGGACCCAGGGAGATAGGAATTTTCCTTTTTTAATGTTTACATTTCCAAAGAGCTGGCTCTCTTACCCTTAACAAAACACTCACATGTTGCAATTCTGGTAAGAGGCTTAGTTGGCTTTTAAAAATATTTACATGA
R:FOXA1-ChMod_chr10:695883-695966_[chr10:695839-696010]:001	test	chr10	695839	696010	TGCCCGTCACCTGCGTCCCCGTGCGTCACGGCGTTGCCGCACACCATTAACACATCAAAACGGAAAAGGAAATGTAAGCAGTGTTTGCCGTCCAAAGTTCACATCAACAATTCCTTATTAGGAAGGCAATTCTGAGCCTTTCCTCCTGCATCTGGGAGCTGCCAGCAACCC
R:FOXA1-ChMod_chr10:77515385-77515507_[chr10:77515360-77515531]:062	test	chr10	77515360	77515531	AGATAATGTTTAAGCTGAGATCTGAGTGACAAGAAGGAGCCAGTCAACAGAAGATCAAAGAGCAGCAAGATTCAGGCCAAGAAAGCAAGCAATGCAAAGGTCCTAGGCTGACGCAACCTTGGAGTGTACATGGTGCAACATCGCGGCAGCGGCATCAAAAGCTAGCCAGGC
R:FOXA1-ChMod_chr11:102063543-102063703_[chr11:102063537-102063708]:036	test	chr11	102063537	102063708	TTGGTCCTCTGGTCACAGTGTGGAATTACTTTTGAAGAGGAGACAGGGAAATCTTCCAGCCTTTAATCTAAAGATAAGCCTTATCACATGGTGAGTATGTCCAGGCAAACAAATCTGATGGGGGGTGTGGGAAGTGCTGGGCTGAATAGTTAAGCTTTGTCCACACTCTCA
R:FOXA1-ChMod_chr11:102365077-102365221_[chr11:102365063-102365234]:025	test	chr11	102365063	102365234	GTCTCAAACTCCCGGTTTTAAGTGATCCACCCACCTTGACCAAAGTGCTGGAATTACAGGCGTGAGTCACAGCGCCTGGCTTCAACAAATATTTGTTGGACAACTTTTATGTGCTAAACTGTGCTAACCATTGTTTCTCTGAATGATTCAGACATAGACTCTGCTTTTTCT
R:FOXA1-ChMod_chr11:118082932-118083005_[chr11:118082883-118083054]:098	test	chr11	118082883	118083054	AATTGCCTTCCTCTTCACAGCTCAGGAAGCTAAGATCAGCAAGGTTGAGTAACTTACTTACCCAGCTGATAACATAACCAAATTCCTGAGCTAGGACGAGGCCCAGTTCTGATAATCTCCAAAGCCCCGGCTCTTGCAACACCTCCTGGTGGCACCTGATGCCTGACTCTT
R:FOXA1-ChMod_chr11:16023585-16023709_[chr11:16023561-16023732]:028	test	chr11	16023561	16023732	TGACTAATCAATCCCTCCCCTTTCTATTCTACTTAAAGTGTCACAAACTATGTTTAGATTAGCCCATTTCCTGCTTAGGATTGCTCAAGATGTCTTTTGTTCTTTCAGGACCAGCCTGATGGAGGCAGCTTAAACAAACACACGACCGGAGTGGCGCAGGAGTTATAAAGT
R:FOXA1-ChMod_chr11:47026382-47026514_[chr11:47026362-47026533]:072	test	chr11	47026362	47026533	TCTCTGCTGAGGTCATTGCTCCTCATGCTGGCAGCCTGCTCCAGGAAGCTGTTTATCTATGCTTGCAGAGCCAAGCTCCAGCCTCTGAACAGTTGGAATGTATTGAGAAACCACAGAGCCCAAAGAGAGAACATTACACAGGCAGTTCCAGGCAGGGAGAGTATATTTACA
R:FOXA1-ChMod_chr11:64932967-64933127_[chr11:64932961-64933132]:092	test	chr11	64932961	64933132	ACGGATCTATTCATCTTCTTTCTATTCGTTTTTGTGGTATTGGATGGTTTACAAGATTCCTAGCTCAATAGCACACTGTTAGGTCAATATAGCAAAGTTCAGATGGTTTAGAAGCTTTTTATTTGTTTGTTTCGGTGTGGGGGTGGGTAGGGTTTTGTGTTCTCCCATTGC
R:FOXA1-ChMod_chr11:82700405-82700573_[chr11:82700403-82700574]:065	test	chr11	82700403	82700574	GTGACCCGTAGTCCCTGCCATGAATCAGCAGCACACAAAGGCTCTCCTTTGATCTGCAGTTGCAGCTGCTCTTCGATGATACACATGAAAGCCTGTGTATGCTAAAGGCCACTGTACAGATGTTACGGTTTTTGCTGGGACAAAGGCTATTTCTCTTCTCTGCCTCAAACC
R:FOXA1-ChMod_chr12:110685525-110685654_[chr12:110685504-110685675]:026	test	chr12	110685504	110685675	AGGCAGAGGCACCAGGAGAGGAGAGCAGCATTGGCAGGGCCTGCCCTCTCCCAGAGCAAACAGGGACAAAGGTTGGTGTACTCACGGCTGCCTCTCCCATCCTGCCTGTGCCTGCCCGCCACACCAGATACTCCAGGTTGTCCCAGCATTGCTACATTAGGCAGGAATCTG
R:FOXA1-ChMod_chr12:123957151-123957261_[chr12:123957120-123957291]:048	test	chr12	123957120	123957291	GTAACCGTCATCGCGGTGGGTGTTTGCCCACTGTCCAAAGGACTCCTGGATGTGCACGTTTCTCTGTGTGTTGGCCAGGCGCTTCTTATCTCGGGAGAAGAAGCTAAACCTTTGGAAGGGAAAGCAAACACAGAAATGAGAGCTGACCCTTTGCTGTGCAAGTCACGTTTT
R:FOXA1-ChMod_chr12:124080458-124080608_[chr12:124080447-124080618]:049	test	chr12	124080447	124080618	TACCTGTACTCCCAGCTACTCAGGAGGCTGAGGTGGCAGGATTGCTTGAGTACAGTTCAAGGTTGCAGTGAACTATGATTGTGTCATGGCATTCCAGCCTGGGCAACAGAGCAAACAAAAAAGTCTTTGCTTTGGAGTATGTTGAGTTGCTTGGAGACAAAAGTATTTAGA
R:FOXA1-ChMod_chr12:132345535-132345648_[chr12:132345506-132345677]:010	test	chr12	132345506	132345677	GTCTGGCAGCATGACCTGCCCCGGTCAGCCTGGACTCTGCCCTGCCTGGGGGCCCAGCCCTGACCACAGCCTCCAGCGATCCCTCCCTTCCCAGGGTCTGTTTACAGGCGCTTGGAGCATCAGGCGCATTTCTATCATGAACTCACAGGGTGGTGCCCAGCGAGTGTCTCT
R:FOXA1-ChMod_chr12:1778118-1778177_[chr12:1778062-1778233]:074	test	chr12	1778062	1778233	CCAGACAGACACAGTGCTTTCTAACAAAACAAAAACAAACGAAAAACAACCCAACGGCTTAAAACCACAAAAGAAACCTTTACCCAATCCAAGCGACCCCTTGCTTCCGTTTGGGCAGATGGCATTTCACCACTTTTTGACCTTTCAACCAGTACCCTTGCTGAATTTCTT
R:FOXA1-ChMod_chr12:47164402-47164513_[chr12:47164372-47164543]:037	test	chr12	47164372	47164543	CCTCAGTTTGCAGCAGCTGCTCAAGTTACGCTGCTGTAACTGGATAAAGATCCCTGTGGGCAGAGGGAGGGAGTGACATTTGTGTTTGTACAGCTTGACAAAGTTGAAAACACTCTTATCTTTGGAATCTTTTAGAGGACACTTTTTGGACTTAGTGGAATTACTCTATCA
R:FOXA1-ChMod_chr12:57916146-57916292_[chr12:57916133-57916304]:012	test	chr12	57916133	57916304	AGGCGGGTCAAGTCCCAGCACACTACCCGGGAAGCCTTTGGGGCGGGGCAGGGCAAGTCGCGACTTTCATCTTTCGGGGCCTGGCCCCTCCCGGACCTGGCATTCCTGGTTCCCGCAACAGACTGTGGCTTTGGAAGGGGCCCCTCCCTGAGGAGGGCTGGGATTGGCCAC
R:FOXA1-ChMod_chr12:7090496-7090639_[chr12:7090482-7090653]:057	test	chr12	7090482	7090653	CTTCTTGTGGAAATGCGTATGTGTGTGCATAGCTGGCTGTTGCTGCTTTAGCAAATGCCTTGCTGGCATTGATCTCTGGACTTTGTGCAAGAGCTGGATCCTGGGCAAATTAGATTTGTTGATCCTTGCTCAGTGCTATCTGAAAGGGAGATTGCACAGGCTGGGGAATGA
R:FOXA1-ChMod_chr12:754816-754897_[chr12:754771-754942]:035	test	chr12	754771	754942	GAAGAGCTGGACTTTATTTTGCTTGCACTTCTGTCCATGCACTCTCTCCAGCAGTTGACATTTGCCCTCTTTGATGGCTCCACGACCAATTTCCCTTAGTCATGGCATGAGTCAGCTGTGAGGGCTGATGGCACACCACCGAATACTCTGCTGTGGCGCCACTAGCCTCCA
R:FOXA1-ChMod_chr12:76017621-76017774_[chr12:76017612-76017783]:035	test	chr12	76017612	76017783	ACTGCCATTCAGCTTATCCTTTTACCCCAGGATTTCTCAAATTCAGCACTATTGACATTTTGACCTGGATGATTCTTTGTTGTGGTGGCCACTCTGTATATTACAGGGTATTTAGCAGTGTCCTTGGCCTCTATCCACTAGATGCCAGTATGTCTCCAGATGTTGCTAAAT
R:FOXA1-ChMod_chr12:76029540-76029685_[chr12:76029527-76029698]:005	test	chr12	76029527	76029698	TGAAATCAACAAAACATCCCCTTCATGTTTTACTGCATACATACAGTAATCCTTTTAAAACGTATTCCATCAGCAACCTTTTCAAACAGCACTTTGAAGTTTACTGAGTTATGACCACAGAATGACCTTCTTCCTGCTGAGTGTGAGTAAGCCTTCTCTCCCTGCCCCAGC
R:FOXA1-ChMod_chr12:84675-84770_[chr12:84637-84808]:092	test	chr12	84637	84808	CGGGAGTTTCTCGCTCATCACCATCCTCATTACCCTTCTTGAGATGTTTGCTCATCTGTCACTTTCTGTTCAGCCAGCGGCTGTTACACATCAGGCCCCATCCCAGGTGCTAGAGACTTAGCAGTGAATGAGGCTGACTTCGCAGTCTGCAGGGGAGTTCAGAGTCCTCTT
R:FOXA1-ChMod_chr13:21069797-21069888_[chr13:21069757-21069928]:050	test	chr13	21069757	21069928	CCAGGAACCCCACTGCTGTGCATATATCCAAAAGAACTGAAGCGGGATCGCAAAGAGAGATTTGCACAGTCATGTTCCTAGCAGTGTTGTCAACAACAGAAGAAGCAAGCAATCCAAAAGTCCACCAACAGATGGAGGGATAAACAAAACATGGTTTCACACCTACGGTGG
R:FOXA1-ChMod_chr13:22412044-22412188_[chr13:22412030-22412201]:085	test	chr13	22412030	22412201	CACCTTTTATATTTAATACAATAGGCCCAGTGTCGAGTTTGTCTAGTCCAAAGTGCTGTGCAAACATTAACCCATGCGACTCCCCTTGACCCCACGTTGCCCACCCTGTTTAAACACTACAGTTTTTCTAGATAACCACTTGGGGCAGTAGCTATAAAAATTATAGAAAGC
R:FOXA1-ChMod_chr13:50134547-50134713_[chr13:50134544-50134715]:013	test	chr13	50134544	50134715	AAAAAGGCAGATGATAAGAAAGCTCGATGTTAATGTTTACCATTGCTTAACCAAATACCAAGTCACGGGGAACCCACAGGGGGCGTGTGGCTACTCGCTCACCAAGTATAGGGGAAAGAGATAGACTGTTTACAAAGGAAACAAAAGTCTCAGGGCTTCTTTGAAGCAGAC
R:FOXA1-ChMod_chr14:24071699-24071803_[chr14:24071665-24071836]:030	test	chr14	24071665	24071836	CTCAGGTGCCTAGTGAGGCTCCCACTGCAAAAGGCGACTGTTTCATCTTCAATAAAGCAAACATTAGATAAAGCACATTAGAAGGCCAAGTGACTCATTTCTATTTCTGGCCTTCAGACATCAGTGACCATGGTGACCTCAGGCTGTGGACAGGAAGGATGGTTGAGGGGT
R:FOXA1-ChMod_chr14:24583148-24583249_[chr14:24583113-24583284]:042	test	chr14	24583113	24583284	TCGGACCCTGAGCCTCTGAGCCCGAGACAGCAAGGTCATTCAACCCACACGTCCCCACCCAGCCAGGGCGAGGATCAGAGATGTGGCAACTCCCGGCCTTGGACTCAGGCTTGTTACTCATAAACCCGCAGGAGGGGGCAGGAGGGGGCAGGAGGCGGCGAGCGCGCACCC
R:FOXA1-ChMod_chr14:34504539-34504644_[chr14:34504506-34504677]:056	test	chr14	34504506	34504677	ACCTTGATGCCTGGCCAAGCCCAGGCTTGCACTTTACACACTTGGACTCTGAATCCCACAGTAGTATTTAAATATAGATCTGAACACCAGACTAGACAGTGCACCACTAATGTGCGGGTATATGCAACATGCTCAAAAGGCAAACAGCGGCTAGGGAAAGGACACACTGCT
R:FOXA1-ChMod_chr14:34504983-34505111_[chr14:34504961-34505132]:078	test	chr14	34504961	34505132	AGAGATATGAGGTATGCAGGCCTACGTGCACTGCCTCACACATCACTTGGCTGGGAGGGGCTCTGTTTAGTCAGTGTCCAGCTGATAACGACCTGAATCCTTAGGATGCCAGCTGCCTGCCAAGCTGGACATGTACAGACAGTGGCACCCAGAGGTCCAGGAGACAGAACA
R:FOXA1-ChMod_chr14:35761485-35761652_[chr14:35761483-35761654]:077	test	chr14	35761483	35761654	TCCACCACCCCCTTAGGGGGCGGGGCCTCAGAGCTCAGTGCTCGAACTGGCTCCAGAGCCGTGAGTTCGGCATGCAAGAGCGGAAGAAACGCGGCTGGTACCCCGGAAGCAGTCGCTGCAACTTCCGGGAGGTGCTTGTGTGCCTGGTGCGGGAGCTACGGGGCCCAGGGA
R:FOXA1-ChMod_chr14:54642845-54642930_[chr14:54642802-54642973]:006	test	chr14	54642802	54642973	ATCTGCAGGCATGTGAAAATGCAGTGCTCCCTTCCCATACTTAACCTTTCAGATGGTTCAACTATTTCCCATGTGTCAACAATCGCCATTCGCATCTTAGGCCTTAACCAGGCAAAAGATAAGAGAGAATAACCTTTAGAACCCACAACTAGCCGGACGCGGTGGCTCATG
R:FOXA1-ChMod_chr14:69405479-69405596_[chr14:69405452-69405623]:056	test	chr14	69405452	69405623	TGGACACATCAGGAGCCCAGTCAATGTCAGCGGTCAGCATGCTCTCACTTCCCATCCACTGTCTATTTAATCAAAGTTAATCATTCACAGAGCAAGAAAGAAGTCCTGTTGTTTTTTTTCCCCACTGATGAGAGAACTCTGAGACGGGCCTCTGGCCAAGAGGAGGAGATG
R:FOXA1-ChMod_chr14:70404160-70404318_[chr14:70404153-70404324]:081	test	chr14	70404153	70404324	GAGTGGGTTTGCTTTGGTTTTCCACTGATCTCCCGTTCCTGCCTGTAGAATTTGACATGGTTTTATTTACTTTTCCTTGGCCCAGTTTGGGTCAACAGGATTTCTCTCCTGCTCAGAACAGCCTCACAGTTGTGCGAAGTCAGACGTGAGCCTGGGGCCTGGGCAGCGGTC
R:FOXA1-ChMod_chr14:70472194-70472268_[chr14:70472145-70472316]:019	test	chr14	70472145	70472316	CATGTTTGTCTGGTCCAACCTCTTTTTTCCTCTCCTGTCTCCTGCCCTGCCCACTCCTGCTGGACTTTGGTCCTTCTTTGCTATGTGCAATTAGTGGTGGACAGGGTTGTGTGCCTTCTGGTGACAAGGGGTGGACATGGTTTCACTTCTATCTGAGTATTTACCATGTGC
R:FOXA1-ChMod_chr14:73928995-73929114_[chr14:73928969-73929140]:033	test	chr14	73928969	73929140	AAAAACCCAATCAGAGTGCTGAGCCAGCTTACAGTCCTGCCTTGCCTACCCCCTATCCCCACCCATGTGGACTTTACACTAGGTTGCATAATTACACCAGCAAAGTGCAGCCTCTGCCACTGGTTAAAAGGGAAAGCGTGCCAGGCTCCAGCCTATGGGACCGTTGTTCTG
R:FOXA1-ChMod_chr14:75760879-75760977_[chr14:75760842-75761013]:003	test	chr14	75760842	75761013	CTTTGCTCCAGGGCAGGTCGCAGGGCCAGACGGTGCCAGGAGCTCGCGAGTCCTCTGTTTACTGTTTGGTTTCCACGGTGACACGTAGGCGCCGTCAGCGACTCCCGTCACCGCCCCGCAGCGCGGCCCCCACCCGGCGCCGTGACGCCGGCCCGCCGCTTCCGCTCTGCC
R:FOXA1-ChMod_chr14:95766806-95766927_[chr14:95766781-95766952]:081	test	chr14	95766781	95766952	CTGCCTCCAACAGCAAAGATGTGACCATCTTCACCTGGCAGGGCACAGGGCTCTGTGTATTCGGTACTCCAGATCAAAGGAGACCTCTAATGGAAACTTTGTTAGCTCAGGGCAATAGAGCATGTCCATGAGCCACGCTGCTGCCTACATCGGCTTCTGGGTGAGTTGTTC
R:FOXA1-ChMod_chr15:55542704-55542867_[chr15:55542700-55542871]:035	test	chr15	55542700	55542871	ATTATTTAAGGAAGTACATGTGAACTACATTCAGTAAACGGCAGTCAAAGCTCAGGCACATGTTTCAGCAGATGTTTGCTTTCATCCTGTTACAACAGTCAATTGAGCAATAAAGAATGAACACAACATGTTGCATCACAACATTTTATTACAGATCACTATAGAGATTAT
R:FOXA1-ChMod_chr15:58624465-58624519_[chr15:58624406-58624577]:052	test	chr15	58624406	58624577	TATTGCTTTTCCTGGTGACTTCATTTTTCACTCTTGGCTAAAAATGGGTCTCTGATGATTTATTCTATCCTGGGTGTTGACAAGCTGAAGAAGTTGTGTGGGGCCTGCTGCCAGTAACCCTGGGTGACGAAGCGTGACTCACCACTCCGAGGTCAGTGGGGGGATGGAAGG
R:FOXA1-ChMod_chr15:63189301-63189357_[chr15:63189243-63189414]:055	test	chr15	63189243	63189414	CTGTGGGAAACTTCGCTGCCTCCTAGGGCATCCTGCGGTGTTTTTTTAAAGGCCGGGGATCTAGAAAGGCTACTCAGGGCCTCGGAATCTTTGTCTACATGACTCAGCCTTGGGGCCCCGGGCCCTGGACACTTGCCCAGAGCTGAACATTCAGCTGGACGCGCCACAGAA
R:FOXA1-ChMod_chr15:68238432-68238597_[chr15:68238429-68238600]:021	test	chr15	68238429	68238600	ACAGGAACTTTGTAATCACATCCAGCCTGGGATTATAACCAAACACAGCATTCCACCACCCTCTGCAACCTCTTTGTTTGATCTTCCCCCTGGAGACACAGGTCAAGAGGAAGAGAAGGGGAAGGGGGGCAAACTGCAGGGAGAGTGTGTGGGGAGCTTCCTTTGAATTGT
R:FOXA1-ChMod_chr15:74733985-74734152_[chr15:74733983-74734154]:041	test	chr15	74733983	74734154	CCCAGCCCAGGGCCAGAGGGGACCCCACCTGCTGGAGAGGCTGGGTAAGCAGAAAGAGGGAGGCCTGAATAAACTCCCCAACATCCTCAACAAACACCCAGGGCCAAAGTCTGTGGCAACAGCAACAAGAAGCCACCTCAGGGTAGGGCTCTGTGAGCTTGGTCTGGGGCC
R:FOXA1-ChMod_chr15:81149360-81149440_[chr15:81149314-81149485]:053	test	chr15	81149314	81149485	GTGGCTTCCTGTAGGTGTATTTGAAGTAGTAGGAAACCAGAGTGGTTTCTACAAATAAATAACCCAGGAAAAGACAAGCCTCTCAGATCAAAGAAGGACTCTGGCCCAAACTTGAACTAAAATCAAGCGTGCTCTTTCGACTCCACTCTGGCTGGGCAGAGGGAGGAGTAG
R:FOXA1-ChMod_chr15:89181876-89182019_[chr15:89181862-89182033]:008	test	chr15	89181862	89182033	ATCAGACTGGTAGCAGGCTCCAGAAGTTAGTTGTGGGACATTCCCTGAGCTCCAGTCCTGGGGATGTTTATTCTCTGGGCGGAGGGTGAGAAAGGAAACAAAGATGTTGCAATCCACTCCACGAACGTCAAATGCGTCATCTGAGGAGGGGGAGGGCCGGGGCAAAGGAGG
R:FOXA1-ChMod_chr16:12383250-12383312_[chr16:12383195-12383366]:033	test	chr16	12383195	12383366	TGTTTGCATTTGCCTGGGGCATGTTCAGGTGCAGGTCACAATTGTGCCTCTGTGCAGGCATGCTTGCGCCCCTAGCCTTCTAGTGTTTATCCTTGCTGATCTTTTGATTTCTCTCACAGAACCTTGGATACCTCGTTTCCCATTTCCTGGTGAGGTCACCACCCTCTCCGG
R:FOXA1-ChMod_chr16:15670271-15670392_[chr16:15670246-15670417]:066	test	chr16	15670246	15670417	CAGGGACGGTTAGGAACCGCCAGGCCTGTTCCCCTCTCTCATTTCACAATTCTCCAAGGATTAGTCTGGCTGAAAGGTACAGAAACCCATCCAAGCTTATGTAAGCACAAAACAAACAATTACTGGAAGGACAGTGGAGTCTCCTGAAGCCCTAGGGCATTACATTCATTT
R:FOXA1-ChMod_chr16:20610254-20610384_[chr16:20610233-20610404]:007	test	chr16	20610233	20610404	CCAAGGCCACACAGCTAGCGAATCAAAGGTGTAGGTTCAGAGTCCAGGTCTGACTCTTTGACTGATGGCACAGCCTGTGCAGTTAGCTACCATGTGATACAGCTTATCTCAGTACAAATAATAAGAGCAGAAGGAACCTCTGATGTTTTAAGGAATGACAGTTAGGATGTG
R:FOXA1-ChMod_chr16:21244870-21244965_[chr16:21244832-21245003]:052	test	chr16	21244832	21245003	TACAGCAGTCTTCAATAGTCAACGTCATGGCCATTCCAGAGAGAAAAGGTCCAAGTTCAGTGCCTCGAACCTTGTTGCCTTCCGTGAAAGGAAGCAGTTGAAATGAGCTTTGCCCCTGGTGACACTCTTCCTTGTCACTAATTAACCAGCTCTATAGGAAGGTTGCTCCGC
R:FOXA1-ChMod_chr16:48269716-48269850_[chr16:48269697-48269868]:047	test	chr16	48269697	48269868	TGCTTCCAGCCCTGTGTTTTCCCAATCCCCAGAGGCAAAGGTCAGGATGACAAATTTGGTTTGGACGTGGGTTGTTTGCGTATGGTGAAACAGACTGTGAACAGGAGGGGAGCCACTGGAGCGGGGTAACCTGTATCATGGGCTTTCTGGAGGAGCTGATTTATTTCCATG
R:FOXA1-ChMod_chr16:54195564-54195707_[chr16:54195550-54195721]:029	test	chr16	54195550	54195721	TGGGACATATAACAATGCCTTTATTTGGAGAGGTTGTGGCTAAACTCCCCAACACTATCTTGCACAGGTCATGCTTGCTTTTATTTGTCCGCAAACAACCTCTTTCAAGCTTCAGGGGCAGCCCTTCCTGTGGTGCTGGCGAGCAGAGTGACTTAGTATTCACATTGCCAT
R:FOXA1-ChMod_chr16:57860643-57860745_[chr16:57860608-57860779]:065	test	chr16	57860608	57860779	TCCCTGTGTGCATAAGTGTTTTGATTTGGTCATCACAGAGGAAGCTGACAGTTTGTTCTGCTGAGACACACAGTGGAGTTCAGTTCTGATTCCAAAAGTCAGATTCCTGATCATATTCTGCCACTAGAGTACATACCTCTCACCGTGGTCATACTCTGGACCTCGGACTCC
R:FOXA1-ChMod_chr16:64193028-64193114_[chr16:64192985-64193156]:060	test	chr16	64192985	64193156	ATTTGAGCATGCTTCAAGCACTTTAAGTAAAAGAATGTATAAGTCTGTGTTGGTGGGTACTGTTTGACATAAGGGCAAAGTCCATAGAAGTTCTACGGAAGCTCAGGATGGACTTCAGATCACTGAGTTTGAGGCTGTCTCATAATTACCATGTGGATGTTGAAATGAAGC
R:FOXA1-ChMod_chr16:69555338-69555484_[chr16:69555325-69555496]:059	test	chr16	69555325	69555496	TGTTAGCATGGGTTTGTGGTGAGGAGGTCTGTGAAGCCTTCCCCCAGAGTACCCGGGACTAAACAGAACAAATACAACCTCTATTTGTTCATCTCTCCCCTGGCTTTAGATGGTGCTTTATGGCCAGGGTTATGGGGATCAGCTGAAATCCAGGCTGATGTTTATTCCTGG
R:FOXA1-ChMod_chr16:71704559-71704640_[chr16:71704514-71704685]:088	test	chr16	71704514	71704685	TTAGGGGGATTGTGAGGTAAAGGGAACTTTGTTATGACAGAAGAGACAAAGTATGTGTACAGACTAAGAAAAAAGAGGCTGAAAACACACACACACACACACACACACACGAGAGGAGGGGAAGAGGAGGGGGAGAGAGGAGGACAATAATGACGACGAACAGTGCAAGGT
R:FOXA1-ChMod_chr16:72911545-72911681_[chr16:72911527-72911698]:086	test	chr16	72911527	72911698	TGTTTCATACTTGGGCGGTGAGTCACTAGGAAAGGATTTGGTTTTTAGAAAAAAAACTTCTGATCCCTGGGCTAAAACAGAGAGCCCCAAAGAGCTATGTTGATCCCAGACAAGCACGTGCGTGGATTCTTCAAAGTTCAGGTCAACTCAGGCCCCTCCTCCTTGCAGTCA
R:FOXA1-ChMod_chr16:78274569-78274633_[chr16:78274515-78274686]:074	test	chr16	78274515	78274686	TTCACAGGGTCTTTGTTCTTTATCTACAGTCTCTGGAAGTCTCAGCAGCCTCCTGTGTTCGCAACTGTCATTCCAGAGCAGCCGTCTCGTGTTATGCATTTGCTTACTCATAAGCAAATATTTCACAAGAACCTGCGAGGGCCAGGCTGGGCCAGGCAGGTATTGCAGGTG
R:FOXA1-ChMod_chr16:78318895-78319032_[chr16:78318878-78319049]:079	test	chr16	78318878	78319049	TGATCTTTCTGAAATAGGCATGCATGTAATGATGATGTCATTAATGCTTGGCTAGCTGGTGGACTTAAACCCAGAGGGCACTTCTGAAAAGGGGCAAAGTGCATCTGCTTCTGCTTTGTTTATAGACTGTCAGCCTTGGATCTGTCACTCCCTCAGAAGGGAAGGATTGAG
R:FOXA1-ChMod_chr16:78517390-78517558_[chr16:78517388-78517559]:034	test	chr16	78517388	78517559	AGGCAGACAGTAAGATTTATAATGTATTTGTGCTAGCTGATTGCCAACAGAACCGGCCTTTCCCAGTGGTGCTGTACGCAGACTCGGAAAATCAATAGGGATTAACCTTTGACCCCCTTCACATACTTATACTGTGGGCTGCATCGCTTACCAATATTTCATCTGTTTCAC
R:FOXA1-ChMod_chr16:78519481-78519589_[chr16:78519449-78519620]:053	test	chr16	78519449	78519620	ATTAATGTATACTGTGTTCTTTGGGTAATGGGGAGGGGAGCCTGTCTCACAGCACGCATTTGTTCAGCTCTGTGTTGAAAGAGCACTGCCCGCCGCGTGAAGGACATCTGCTCACAAGTGAGCAATTGTGCTTCTGATTTGGGGCAGCACCTTTGCTTGAACGCTGGCTCC
R:FOXA1-ChMod_chr16:85325250-85325413_[chr16:85325246-85325417]:003	test	chr16	85325246	85325417	AGCCGCAGCTGCTGACAGAGCCCAGCTGGGCCCCTGACCCCGGGGAGACCCTCCCTACACTGCCCTCACCCTGTGGGGGTTAGGGGTGAAGGTCAGGCTGGGGGCAGAGGCCCAGAGGCCAGAGGCCACCTCCCAGGCCTCTCCGTGGGGCCCATAACCTCCTGGTTGTCT
R:FOXA1-ChMod_chr16:88571410-88571489_[chr16:88571364-88571535]:030	test	chr16	88571364	88571535	CCCTCCTTGCTATTCCCAGGCGGTCCCAGCTCTGCCATTAGCTGGGGCCAGGGTTCAGCCCGATAAAGATGGGCTGTTGTTCTGTGTCAAAAAATCAATAATTGCAGCGATGTTCCAGGCGATAGGAAGACAAGTTCACAGGCACCAGCTGGCGGGTGGGCGGGGCGAGGC
R:FOXA1-ChMod_chr16:89571955-89572070_[chr16:89571927-89572098]:096	test	chr16	89571927	89572098	AAGGGAAGTCACACCAAGTCCAAGCGCAGAGTTCAGAGGGCTGAGGAGGGGTGACGCGGAAGTACAAATGAGTAAGCAGCAGTTAGGAAGTGTGCCAAGTCCTGACGTGCAGAGTTCAGAGGGCTGAGGAGGGGTGACACGGAAGCACAAATGAGCAAGCAGCAGTTAGGC
R:FOXA1-ChMod_chr17:16201493-16201614_[chr17:16201468-16201639]:048	test	chr17	16201468	16201639	AACCAGCTGAAGCAAAGGAAACAATTACATTATTTATTGCTGAGGCTCATGTTGTTTTTGTGCTGAAAAACCTCCAGTGACTCTCCTTTGCCCAAAGTCCGAAAGGGGGCCAGTTAATGACCTTTGTCCATAGGGAGGTGATAACAGCCTGCCTGGTAGGGAGCAGAGCCC
R:FOXA1-ChMod_chr17:17319913-17320013_[chr17:17319877-17320048]:084	test	chr17	17319877	17320048	ATGGCTTTGCAGATGTCAGTGGTTTGAAAGCAGCTATAGTTAAAATAAGGACAGTGCTGAGTCACTGTGAGGTGGTGGAGAGAGAGAACACACAAGTGCTTGGCAAACACAGAGAGCACAAACACACGAAGTCACAGTGTGGCTCTGCCACCGCATGGTTCAGACAAAAGC
R:FOXA1-ChMod_chr17:198536-198651_[chr17:198508-198679]:097	test	chr17	198508	198679	CCCATCATCCCTGTTTGCTAAAGGAGGAAGGTACGTACTGTCCATGCCTGTGTTCCATCCCCACCACGTGGCCCTCCCTTGGGAGTGCAGAACACTGAAAGGTCAACAAATACTGGGCCCCAGTTCTTTCTTCACCACATGCATCACAGTTGGAATCTGTGTTTATTTCTT
R:FOXA1-ChMod_chr17:25785249-25785354_[chr17:25785216-25785387]:071	test	chr17	25785216	25785387	CCCCTACAACTGGCCTTTCTGCATGCATGCTGCAGTTTTCCAAGTATTGAGAGAAACTGATTTTTTGAACACAGCTGAGTGTGTTTGCTCAGCAAAGTTCAGTTTTTAAGCTGACAACAATAGGGGGCCTGTGAGGCTCAGTTCCGGGAGGAGGGGTCGCTGTCTGGCAGA
R:FOXA1-ChMod_chr17:36813775-36813901_[chr17:36813752-36813923]:024	test	chr17	36813752	36813923	AAACATGCAAATCTGAGACAGAGCCTTAACGAGCGACAGACTGCACGACCACAGCCTGGCAAACGAGACGCACGACGTCCGGGGGTGGGGGGGTGAGAGGTATATATAGATATAGACTTTGGATCTATCTGTGCAATGTGTGTGTAAGGCAGAGAACAGCAGGGATGGAAA
R:FOXA1-ChMod_chr17:41534353-41534489_[chr17:41534335-41534506]:035	test	chr17	41534335	41534506	GAAAGTCGGTTCTGCCTCTTCCCCCAGCCAATCTAAGCACATGTGGTCTCTGTTTGCCAACCACAGAGATGTGGGTGGAGGAGCAGCTGAGGTTACATGGAGCAGAGGGGACACAGGGTTCAGCCTTTTGAACTAGGAATTGAGAAGCTTGGATCCGATCCCTATTTCACC
R:FOXA1-ChMod_chr17:47812335-47812501_[chr17:47812332-47812503]:028	test	chr17	47812332	47812503	CAAAAAAATAGAATAGACTTTACCAAGGGCTTAGGAGGAGGAGGGGGAGTAGGAGTTATTGTTTAATGGATACACAGTCTCTGTTTGAGATGATGAAATTCAGGTTGTGGAAATGGACCCTGGTTATGGTTGCACAACATTGTAAATGTATGTAATGCCAGTGAACATAAG
R:FOXA1-ChMod_chr17:55928768-55928857_[chr17:55928727-55928898]:070	test	chr17	55928727	55928898	ACTCTGAGGCTGGTGAAGGGGAGGACGGGACTGTTTGATGAGTAGTTACTGCTTGTGTGTGTTATCTTACTGAATCCACATACCTTCCCATAAGGTAGCTATTAACATCCTCATTATAGATGAGAAAGCAAGGCCTCAGGAAGTTACATAACTTGTCTGATAAGCAACTGA
R:FOXA1-ChMod_chr17:59444246-59444415_[chr17:59444245-59444416]:087	test	chr17	59444245	59444416	CCAAGGGCCTTTGTCTGGCCAGGAGAGTTCAGGATTATCTGGCCCTCTTTGCTGATGTATGGAGTCACCGGCTGTCGGAGTGTTTACTAACGGTTATCACCTCAATGCTGTGGCCATTATCAGAGGCAGGACCGCCTGCCGAGGCTGGGGCTCGCACCCTCTCTATTACCA
R:FOXA1-ChMod_chr17:71064622-71064723_[chr17:71064587-71064758]:098	test	chr17	71064587	71064758	ATGGAGACCACCCCAACACATGCAGATTCCAAAGTACAAACTCACTCAAACAAGACAGACCTGATGTAAGTAAGCCTAAGAGACCCCTGGCCTCCTCATTTCCGGTAGAGTCCCCCTCAGTCCATAAGGCAGAACGGTGATGCCAAACCCTTTAACAGCCCCAGGGCAGTT
R:FOXA1-ChMod_chr17:72426980-72427104_[chr17:72426956-72427127]:044	test	chr17	72426956	72427127	CCCTCCCCTTTCCCAGCCCCCGCTCCTCCACCTTGCTACCCCCTAGCCCGTGACCAGCTGCCTCCCCTCCCCCTCGCGGGCGCTCAGGGTTGAGCAAACACTCCGGGCCGCCCGCCCCGCCACCAGCTGGCTCCGACCGGCGCACCGCTGGCGATCCCCCAGGCAATTCGG
R:FOXA1-ChMod_chr17:76958600-76958765_[chr17:76958597-76958768]:088	test	chr17	76958597	76958768	GTGTCCCCTGAGGGCGGTGAGCAAGTCTGTGTCAATTCCAGCCAGATTACTCCGGGTTCAGAGGTCCTCAGCTTCCTGGTTATGGCCAATTACAAATGGTCATAAATTCTTCAAAGCGACCCTCATCAGGAGGTGGAGTTTATTTTCCACCTTTGGATCGACGCTGACCTT
R:FOXA1-ChMod_chr18:19266548-19266668_[chr18:19266522-19266693]:074	test	chr18	19266522	19266693	AGGCAACTTTGGAAAGTGGATCATAGTTCTGGTAGCTCTTGCTAGAGGACGAATTGTACTCACCACTCCATAAGGCTTTGATCCTAACAGTGTTCAATCAGTAGCAGTCATCATTGTATACTTAAAGCCTTGGACGTGGGGCAGAGAGATAAGGAAGAATGAGGAAGCAAA
R:FOXA1-ChMod_chr18:21136134-21136227_[chr18:21136095-21136266]:057	test	chr18	21136095	21136266	GATATACCATGACATTCAGCCCCAAATCCCCATCTAGCAGTAGTCAACATGTAAAAGCCAGCAAACCACAAGGTCATCTAGAGTGACTTATTTCTTCAAACAGCAGGTTACCTGGTGCAGTATCTGTATGTCAAGCGGAGGTCCAAAGGGTACATCAGCTCCCGAAGGGTA
R:FOXA1-ChMod_chr18:29167583-29167683_[chr18:29167547-29167718]:022	test	chr18	29167547	29167718	ATCGTGCCCAAGCACACAGTATCTGCAGCAACCACTTAGGCCTCCAGGAATGTGGTGACCATTGACCCTAATTCATTCCCCTTCATGGATCCTATGTAACCATCCTCCAAAAAGAGCTTTCGCAAACTCAAATAAACACAGGAAAGGAAGACCTTCTTATCTTTGAGAGTA
R:FOXA1-ChMod_chr18:46597055-46597204_[chr18:46597044-46597215]:029	test	chr18	46597044	46597215	TAAGGTTCTTTAAGGGACAACCACTAGCAGAGTGCTGTGCAGGCAGGAGTTGCTCAATCAATACTAGTTGAACAAATAAATGAAAGACAAGAAAATCTCTATTGCAAATAGTAGCTTTGTAGGAAAAGGAATGTTAGCCGCTGGATGTTGGAGATATTTATTCAAAGACTC
R:FOXA1-ChMod_chr18:9535459-9535625_[chr18:9535456-9535627]:049	test	chr18	9535456	9535627	CAGGAGCAGGGTTTCCAGCCTCACATTCTCAGGAGTCACGTGGCTCACTGTGCACTGTGCATTCCTGCTGTGTTTGTCTTCTGTTTCACAACCCATTGACTTAAACAAAACCAGATTCCTCTGTAGGATGCCCTTGCTAACCGCGCTCTGCTCCTGAGAAATCGTCCTCTG
R:FOXA1-ChMod_chr19:54011476-54011547_[chr19:54011426-54011597]:030	test	chr19	54011426	54011597	CAGAGCTTGTCACTGCAGGCCGGGCTTGTGGTTCTTGGTGAAAGTTGATCTGTTTATCTGGCGGTTGGGGAGGCCCCTGACCATTCCTGGCAGAATGAGTGCATTGGACTTTTGACCCACTTCTGGAGGTTTCAATCATGTCACGCCAGCTGACTCCAGCCGCACCACGTG
R:FOXA1-ChMod_chr19:8750088-8750239_[chr19:8750078-8750249]:056	test	chr19	8750078	8750249	CAGCAACCCATCCCCAGACAAACCTCAAGAGACCAGAAGCAGCCACATTGCACCAGACTTCTGGAAAATTAGGCAAGCGTTGGCAACAGAATATGTTGTGGACTCTTCTCACAGTTTCTGTAATCATTAACTGCTTTCTCAGGGTGTGGATATTCAAGGACCAGAGGTCAA
R:FOXA1-ChMod_chr2:101502704-101502766_[chr2:101502649-101502820]:005	test	chr2	101502649	101502820	GTGGGAATCCACACTCCTCCAATTAGTGGGCCCCCAAGCCACTCGCACATTTAAAGTATGATTCACTTTACCCAAGTTTGTTTGTCTTCAGCTCTTCAGGAAAACACTGTTACACAAGCCAAGGTCTCCTATCCAGCAACCTTTTGGATCCCGAGGTCTGCACATAAAAGG
R:FOXA1-ChMod_chr2:113976032-113976200_[chr2:113976030-113976201]:014	test	chr2	113976030	113976201	TTCCTTTGTGTGACTCTCTGGGGCCTGTCCCAGGCTGAGTCCTCCTGTTGCTCAGTCGCTCCCACTGTCCCCATGGCAACTACAGATGGTCAAAGGCCGTGGCAGTGGTGGGCGGTGCACTCGGCCTTGATGTGGAACTGTAATAATATGGGGAACCTGGACACATTAAAA
R:FOXA1-ChMod_chr2:129079512-129079640_[chr2:129079490-129079661]:100	test	chr2	129079490	129079661	CAGAGTCTGAGAACCACGAGATCAACAGCGGCGCCCCCTCCCGGCGCACAGTCCCGCGGACGGCCGCGCGGGGGCAGCACGCGGCCCGGCCCCCGAGCGCCCGCGGTTGACTTTGCAAAAAATTGGGGGATTTTCCACACTCGCTTCCCTCGTCGTTCGTCCGGCGGCCGC
R:FOXA1-ChMod_chr2:158697550-158697652_[chr2:158697515-158697686]:100	test	chr2	158697515	158697686	TGTTCCCCTGGTGGTAACAGAACTTCAGGCCTTTTGCCCAAGAAATTCAGCACAACCTACCAGGTATGGCAAAAATTATGAAATGTACATACATGCTTACTCAATGCCCTGGCCACTCTCCTCTTGTCCATACTTGGCTTCTAATCCCCAAAGATCAAAAAGTGGGGATAT
R:FOXA1-ChMod_chr2:159314608-159314748_[chr2:159314592-159314763]:036	test	chr2	159314592	159314763	AGTGGAGGTGCCGCGGCGGCCGTGGCCGCTCGGGGCGCAGCGGTAGTCAGGTGTGTGTGTACAGCGGGGGACGCGCGCTGCCGGCTCCTGGGCTGGCGACAGATTGTGCAGGAATGCGAGGAATGCACCAGGGGCAGAGTCCACACAGCCCGCCGCGGCTGCCCTAGCGCC
R:FOXA1-ChMod_chr2:168673480-168673649_[chr2:168673479-168673650]:078	test	chr2	168673479	168673650	GCAATACTTTTGATTGTTTCTGGGACTCTTTTGCTTTGGTATTTGACTTGATAAGCAGTTGGTGTTTGTCTGTTTGGCCAAATAGACGTGCTCTCCTTTAAAGTTCTGAAATTTGTCTTCAATTGAACAAATGACAAGGCACTGGAGAGGTAGGTTAAGCAGCTGTCTAGG
R:FOXA1-ChMod_chr2:181626134-181626214_[chr2:181626088-181626259]:034	test	chr2	181626088	181626259	AAAGGAAGTAGTCCTGCCGACACTTTGATTTCAGCCCAGTGTGACTCATTTTGAAACTCTGACCTCCAGATTTGTGAGATAATTAATGTGTGTTGTTTGAGCCACGAAGGTTGTGTAATGTGTTACAGTTGCAATAGGAAACTAATTCAAGAGCTGACTGGCAGAGGGGGC
R:FOXA1-ChMod_chr2:188394891-188395033_[chr2:188394876-188395047]:062	test	chr2	188394876	188395047	ATTTCTCAACTGTAATTGCAAATCACATGTAAGAGAGCAGAAGGCACTGCCCTGGAGGTCAATTCTTGTAACCTGAAATTGAGTAATATATTTGTTTTCTGATTCAGTTAGTTGTGCAGACTAACTATGAAAGTACCCAGAAGGCTTGTTTTGAAATTGGAGATCTTTTTC
R:FOXA1-ChMod_chr2:191677681-191677851_[chr2:191677680-191677851]:023	test	chr2	191677680	191677851	TTCGGCAGACATGGCCTCAAAGCAGCTAGCAGAGGATTGAGTCCCTGAGCTTTTCCAAAATATGTGGCCACATTCCTGTCAGTACAAATATTGCCTAAGCACCAACTGTATCTCAGGGAGGAATTTGCTTTCTGTGGTTTCTTCCATTAACCCCTCCAGATTCACTCTCTT
R:FOXA1-ChMod_chr2:204515601-204515700_[chr2:204515565-204515736]:091	test	chr2	204515565	204515736	ATACCTGCCTGTGGATAGCACTGTGGACTTTTGTCCCAGAAGACTAGTGTCTGGATAAATGTTTTGTAAGCCTTACTTCCTGGATGGGAGCCAACTGATTGCTTACACGTGATACTCATCTCCCCATGAACAGTCATGGTGGCTGCTGTGTACTGGAGTCCTGCAGCTGTA
R:FOXA1-ChMod_chr2:204677585-204677750_[chr2:204677582-204677753]:096	test	chr2	204677582	204677753	ACCATTGTAACCATTTTTAAATGTACAGTTCATTGGCATTACATATATTTACAATGTTGTGCAACCATCACCATTATCCACATCTCAAATAGTACACTGTACCTGTTAAACAGTAACTCCTTCCTCACTGTCCTGGCTCTCAGACACTGGGAACTTCTCTACTTTCTGTCT
R:FOXA1-ChMod_chr2:207712090-207712177_[chr2:207712048-207712219]:003	test	chr2	207712048	207712219	GTGCCTATTGGCCCTGTGGGGGAGGGTAGTTTGTGTTCAGAGTACAGTGAGAAAGCTTTGCACAGGGGAGAAACATGATCCAATTCACATTGTTTTAAAGGTTCACTCGGGATGCTGTGTGGACAAAGCCTTGTAAAGGGGCAAAAGTTCAGTAATGAGATTCATTCTACT
R:FOXA1-ChMod_chr2:236451558-236451708_[chr2:236451547-236451718]:080	test	chr2	236451547	236451718	ACCCAAGGGGAGGGGTCCAGTTGCATTGGGCTTTTGTCCTTCGTTTTCCTGACCTGGGGACGGTCTCCTGGAAGCCTGACTTCCTGTTTGCTGAGGGTGGACTTTTCTTTGGGACCTGTTTGTCGAGTTGAGCCGGGAGCCACAGTCATTCCCTCCCTGGGTATTGTGCGA
R:FOXA1-ChMod_chr2:43651341-43651504_[chr2:43651337-43651508]:081	test	chr2	43651337	43651508	ATACTTATAAATACCTTACAGAGAGGAAGGAAATAGCAGGTAAGTACACATAAATCAAAGGGAAACAAAAAGCTCTTGTTGGCGCTTTTAATCTTCTTCTCATTGTGCAATTCACTTTTAGCAGTCAGAGCAACCTTTGCACTACTCCCACAAACTGAAATTTTTTTCTTT
R:FOXA1-ChMod_chr2:73248108-73248212_[chr2:73248074-73248245]:095	test	chr2	73248074	73248245	CCAGTGAGCAGTGGCTGGACAGCGGGATCGGGCTTATCTGACTTGCATCTAAAGTAAAGCTTTGCTCCTGAGTGCACATAATCACACACACACGTGAGCCATGGTTCTCATACCCACTTCTCTCTGGGGAGAGAACCAGAGTTTGATCAGGGCCTCAGAGGAATGCATGAC
R:FOXA1-ChMod_chr2:8259917-8260061_[chr2:8259903-8260074]:073	test	chr2	8259903	8260074	GTAAAAATTTCAACACCAACTGCATCGTCTATCAGAGATAGGGAAGATAAGGCGGCTCTCAAATCAGCCAGCCTTTGAGAGTTGGAAAGAACTTTGATTAAACAAAGGGAATGTCACAATGTTTCCTGAGCCACAGACTGAAATCCCATTGTCCGGTGAAAAAACGCATTC
R:FOXA1-ChMod_chr2:8767306-8767448_[chr2:8767291-8767462]:074	test	chr2	8767291	8767462	AAATGCCCATAAAACTAAAAAACAAATAGGAAACCTCCGGATTACAGGGCCTTCTCTGAGCAGGGAGTGGCGCAATCAAGTGCTATCTGCGCTAAGTCCCAGCTTGCAGTGAGTGACCCAGGAGGCGCGGGTAAACAGAGAGAGGACCCCGTTCCCTGTCCCCCCCATCAA
R:FOXA1-ChMod_chr20:13226071-13226194_[chr20:13226047-13226218]:065	test	chr20	13226047	13226218	ATCCACAGTCTTTGTCACCTAATCTCAGTGACATTCCATCATGTTTGCCATACCCTATTTGTCAGAAGCAAGTCGTTTGCTCCATCCCACACTCAAAGGGAGGGGATTGCACAAGGCTGTGTATTCCAGGAGATGGGGTCATTGAGGGCCATTTCAGAAGCTGCCTGCCAT
R:FOXA1-ChMod_chr20:1448381-1448493_[chr20:1448351-1448522]:059	test	chr20	1448351	1448522	CTTGTTCTTTGTTCTCTATTTTCAAAGCCTAACTTCCTTGTTCTTTGTACCTCCTTACCCCTAGTTACGGTAAACAACCTTCCCGCGGGTCCTAATCTATAACTCACATCTGTTCCCTTGGATACCCTCGCTACAATTGCCATTCCCGCGGAAACTCTTCTTCCTGCCGAA
R:FOXA1-ChMod_chr20:22504847-22504977_[chr20:22504826-22504997]:059	test	chr20	22504826	22504997	TCTAAGAGTCATTGGTATTCTGTGTTTTAGCTGGTGCTTTGTCAATGAAAACATTCTGGACTTTGGCCCCACATCTGCCTGCTTTTCAGCTCTGGTCCTGAGGTCTTGGGTAACCTTCCCAACCTCCCTAAATCTCCCTTTCTTTGTTTGTTAAATGACAATCCTCATAGG
R:FOXA1-ChMod_chr20:2928259-2928394_[chr20:2928241-2928412]:015	test	chr20	2928241	2928412	AGGCATTGTGAAAGTATTAAACTTCCTACCCTCCCCCATGCTTGTCTCATGGACTCTTTCGTAGAGTGCACAGTGGACTGTGTTTAGCTCAGCAGGAACTCTTTGCAAACACTGAATACATGAACAACCCCCCTGGAAAGATAAGAGATTTCAGTATTGCTTGGTGTCATA
R:FOXA1-ChMod_chr20:30844496-30844619_[chr20:30844472-30844643]:082	test	chr20	30844472	30844643	GAGGGGAAGTTAGTTCTCAAAAATATATGCTGCAAAGTCTTAAGTAAATATTTGTCATTGCAGGGCTGGAAAGCATAATGTATGTTATCTGATCTAATTACCCAACTGGCTCTTGAAATCCCTCTCTGACATCCCTACAGTAGCCATCTAGCCTGAGTTTGCACATTTCCA
R:FOXA1-ChMod_chr20:31111079-31111178_[chr20:31111043-31111214]:019	test	chr20	31111043	31111214	AAGTCCTTGGAACTGCCTGAGGGCCAGGGAGGGAAGCCCTGCCCCACAAGGCTGGATTGTCTGCAAGCCTGGCTTAGAGCTCCCTGGGGAGTCAATAAAGCGCAGAGTCCAGCCCAGCTCTGCACTGCCGTAGGGACCTGTATAGAGGATGACAAACCCTCCCCCTGCAAC
R:FOXA1-ChMod_chr20:40205930-40206032_[chr20:40205895-40206066]:031	test	chr20	40205895	40206066	TTGGATACCAGCTATTTGGCTTTCTGCTCCAAAAATAGCCTGAAAATATATAGCTAAGATTTATCTGGGTGGCCGCTTTGTAACAAGCAGCTTTAACTTCAGTGCAAATAGAGTCCAAAGGTCAGAGTGGTATCCTGTGTGAATCTGTGACCTCAAGCTGTCTGCTACGTT
R:FOXA1-ChMod_chr20:42903111-42903233_[chr20:42903086-42903257]:006	test	chr20	42903086	42903257	CTCCAAACCAGCTTTTAAGTCAGCATTCTACTCCAGCTGCTCTTGCCAGGGTCGCCAGTCGGTAAACGCAGTCACCAGTTCTCAGGCCTCCTATTTGACCTCAACACAGCATGTGAACACAGCTGAGCACTGTCTCCTCTTCGGAACCCTGTCCTAAGTTGACTTGCTGGA
R:FOXA1-ChMod_chr20:47795950-47796092_[chr20:47795935-47796106]:053	test	chr20	47795935	47796106	AAACATTACAGGTTGCAAAGGTTTACTCAATGACAAACCAAAAGGAAACTTATTTGCCTAACTATATTTGACTGTCATCTAGGTAAAGGGTCATGGAGCTTTCATGAGCAGGTTGGTTCAATTGTGCAACAAGGAAAATAAGCTTCCAAGCATAATGAGACTTATTATTAC
R:FOXA1-ChMod_chr20:57226129-57226280_[chr20:57226119-57226290]:029	test	chr20	57226119	57226290	GAGGCGAAACAGGGCGCCCGAGGAGCACCCCGGGAGAGGGCGGAGCACTCCCGTGCCCCGGGGCAGGAGTGCAGGGAGCTCCCGCGCCCGGAACGTTGCGAGCAAGGCTTGCGAGCGTCGCAGGGGGGCACTCGCGAGGGACGGACAGGAAGAGGGCCAGGGGGGAACGCC
R:FOXA1-ChMod_chr21:16816650-16816770_[chr21:16816624-16816795]:065	test	chr21	16816624	16816795	GGAGCAGATAGAAGCCTCAAATGACAAACACGCTTATCCTGAATGCCCCTCCTGCTGGTGTGACTTACCTCAGAACAAGGTCAAAGAAGCCGCCAGAGAAGATCTACGATTTGTTTGACTTGACATTCCCTGGTATTTCCCTTTGTTATCCCTGTGTCATCGTTCTGTGGC
R:FOXA1-ChMod_chr21:43127000-43127108_[chr21:43126968-43127139]:040	test	chr21	43126968	43127139	TACTATTCCTTTCGGTTTTATCTCACTTACACCACCACCTCCCACACACTCCCACCTATTCCACCTACCCAGCATCTTCACAACTTACACAGTTACACAATTCGCAACCTTTGGCCAAGTCAATATTTAGTTCTGATATTACTATGACCACCATAAATGTTGTCACAACTA
R:FOXA1-ChMod_chr22:25482004-25482141_[chr22:25481987-25482158]:009	test	chr22	25481987	25482158	GTTATGCTGAATGAATGAATGAACCACTGAAGTGAACTCTATCAGTAGTGGCTGTGTCTTGTTTCATATCTATATGCACAGTGCTTAGCAGAGGGCTGAGTACACAGCAAGTGCTCATTAATCATTTACAGAACTGAATGAAAGAGTGAAAGAAAACAATGAATGCGAAAA
R:FOXA1-ChMod_chr22:29282091-29282259_[chr22:29282089-29282260]:035	test	chr22	29282089	29282260	TTAGTAACTTTATTGTGGTAGCTGACTTGTTGAACCTCCCTGTTTCTGCGGACAGAGTGCAGTGTGGCTTTCAGGGATGTGTGTGTACAAAGGCTAGCATGCTTTTATGAGTTCTGCAAATACTGTTTGATTGAAGGAATTGGTGTGGACCTTGTCTGGCAGCCCTGAAAA
R:FOXA1-ChMod_chr22:30608590-30608718_[chr22:30608568-30608739]:023	test	chr22	30608568	30608739	AGGGAGAAGGATTATGCCAGCTTGTTCCCCGCTTGGTCCTCCACAAGCCTCGAGCACAGTAGGTGTTCAACAAATATTTGTGGAAAGAATGCTTCTCATTCATTTCTCTGTTTGATCTTCTCCCACACTCCTGTGAGGTAGCAAATTAGGCAATATGATTGCTGCTGCTGT
R:FOXA1-ChMod_chr3:119514811-119514911_[chr3:119514775-119514946]:025	test	chr3	119514775	119514946	TGTACCCAATTCCTGTTTGGCCCAAATGTATCTGCAGCACTCACCCGTGTTCTCACACTGAGTCTCTAAATATTTGACTCCAAAGGTCACTAGTGGATCACCTCCCTGCCTCTCACTTTCCCCCAAGGCACAAAGTCTTCTCCCAGCACTTCTCTTTAGTCCTCCTCTTCC
R:FOXA1-ChMod_chr3:127887025-127887187_[chr3:127887020-127887191]:012	test	chr3	127887020	127887191	GGCTGATGCCAGTAATTGTTCTGCAAATAGTCTGTGAGGGTGAAGGGAGAAGAGGCCCTCCAGAGGCAGAGGAATGTGCCAGCTGTCCAGTGGGAGGCCACAGCTTTGCCCAGGGTTTGTTGACTACATGACAAAAAGAGGTCACTGTCTCTGATCACTAGTTCTGGGTCC
R:FOXA1-ChMod_chr3:141150432-141150555_[chr3:141150408-141150579]:038	test	chr3	141150408	141150579	CTTTTCCCCCTTTCATCTTTCCAAACAAGCAACCTAAAATATTTAACTGGGCCCATTGCATCATTCATGAATCTGACAGTACTCGTTCTCACAATCCTATGTGCACGCAACTGCAAGTCCAGGGCCCTAATGTTTACCTTTTCCAGATAATAGGTGAGGTTGTCCAAGCTG
R:FOXA1-ChMod_chr3:14464810-14464977_[chr3:14464808-14464979]:033	test	chr3	14464808	14464979	TGTGATCTCACACCTGGGATGAGTGTGAGACACTCACACATGAATGTTGTGAGACAACATTCATTCACTTAGTAAATATTGAGCAACCACTATACACCAGGCACAGTGCAGTTGGTAAAGAGCCAGGAGGCTGGACCTTGTCTCAGGTGGGTAGAAGGAAGCTGTTTGTGA
R:FOXA1-ChMod_chr3:193429446-193429533_[chr3:193429404-193429575]:024	test	chr3	193429404	193429575	CCCTCCCTGTCCAGCTGATGCAGGCTGGCCCCTCACATTCTCCAGCTGACAGCCAGGCCGGGAGCGAGGAGGTCACAGGTCATGGCCGGGCACTGGGGCCCTGGAGCTCACAAAGCGGGAGCTGCTTCCCTGGGCAACATGAGTTTCTGGAAAGCAGTCTCTTGTATTTGT
R:FOXA1-ChMod_chr3:42870645-42870790_[chr3:42870632-42870803]:083	test	chr3	42870632	42870803	TGAGTAAAAGGCCACAGAGGTTGGAATGTGTAAGATACACATTTCATCAATGCAAAAATACCAGAAGGTGGCAAACGTGGACTTTGGTAGAGGCATGGCACAGGAAAATTGCTGTTCATAAGTCCACATAGGTGTGTCAGCTTCCAAACAATATTAGCTCACTAGATGCAA
R:FOXA1-ChMod_chr3:44400725-44400891_[chr3:44400722-44400893]:017	test	chr3	44400722	44400893	AACAACAAAAACTTCTACGTGTGGTAAAGGGTTAACTCAGCAAGCTTGGGTTGCTTAAACCTTGCACATTCCAAAGAAAGGTCTGACCCCAGTGCTGACCTTTGACTGGCTACTGGGAAATGAGCTCTGAGCCCCTGGATAGGAATGTTTCTGTTTGCCTGAGGCCTTTGA
R:FOXA1-ChMod_chr3:45659106-45659190_[chr3:45659062-45659233]:002	test	chr3	45659062	45659233	AGCCCTGCAAAGTGCCCGCCAATTTTCTCTCCTGTTTTGAAGATGCGAAAACTAAAGCAGAGAGCCACAAGGTCACTCACCTGGTAAGCTGCAGAACTGAACAAAGTGTGCTTGTGAAACTTTCTGTTTGTTCTAAGGAGACAACTGTGGGTGGGTGGACTCTGCTGGAGG
R:FOXA1-ChMod_chr3:48934932-48935031_[chr3:48934896-48935067]:058	test	chr3	48934896	48935067	TCGTCCCTCAGTAGACAGTGCCGCTTGGAATGACCACAGTCTGGGAAGCACTAACACATGGCATTTACCACCAGCTAAATAAACATTTGATTTCATGTTGCACAATGACCTAGCCAGTCCAGCTACTTTAACCCTGGTCTTCCTATAGAATGACCCCAGTATGAGCTCTAC
R:FOXA1-ChMod_chr3:52341889-52342022_[chr3:52341870-52342041]:011	test	chr3	52341870	52342041	TGACTGGAGGTTCAAGGTCTCCCAGGCCCAGGGAGGCCCTGCTCCGTCTCTGTGTGGGGGAGGTTTTGTGTATATGTGTGTGTGTGTGTGTGTGTGTGTGTGTGTGTGTGCACAAAGCCACAAAGAGGCATCTTCCCCTCTGGTTGAGTAGGGGAGGTGCACTGTGGCTGG
R:FOXA1-ChMod_chr3:57436628-57436699_[chr3:57436578-57436749]:067	test	chr3	57436578	57436749	CCCATTTGCTGTGTCAGTTGCAAATAGTTCACAGCTGCTCTTTTCTCCTTATCAGCAAGAAAATGCCTGAAAGCTTACTCATATCCCTGCCCCAGGGGTGACCCTTAGTCAATGACATTAAACGGGTACAAAAGTCAGACCCTGCTGCTTTGAAGTGGAATAATTCGTGCC
R:FOXA1-ChMod_chr3:72640061-72640108_[chr3:72639999-72640170]:027	test	chr3	72639999	72640170	GGGCACGGCCTACACGCTTCAAGAGCACAGCGGAGGCCCCGGGGATTTGTTTTTCTTTCCCTGACCCGGGGACTCTGATCTCTCACTTAACCTCTGACCTCTTCAATTCAGATAACAGGGAACTGGCAGCTGGGTTGGGGGCAGCTCTGAATGCCACTGGACTCCGCCTGG
R:FOXA1-ChMod_chr3:98497787-98497905_[chr3:98497760-98497931]:007	test	chr3	98497760	98497931	GGTTCCAGCTTGCAGTGTGGGGCTGCTTATGGCTGTACAGACTGTGGATTGCACAACTCCAGGGAGTACCGATTCATTCATATAGTTATCTGAATGGTGCTCCCGGACATTGGACTGTGTACAACTTGCACATATGTTTGGAGTGGCCCTGGTTGGGGGATTGAGTTAGTG
R:FOXA1-ChMod_chr4:100065464-100065553_[chr4:100065423-100065594]:063	test	chr4	100065423	100065594	CAAACTCCTACCCAGGGAGTTCCGTGTCCTATAATGAGCTGTCTTTGAATAAATACCATTCATGTTGCTTAATTCTCCAATCACTTCCTTTTCTCCTTTGTTGCTGTAATTCACAGCCCTGCCGGCCTCTTACCACATCATTTGTACTATTGGACTTCAGCTGCAAACCTC
R:FOXA1-ChMod_chr4:124580575-124580697_[chr4:124580550-124580721]:052	test	chr4	124580550	124580721	GCTACTGGAACTTTGCAGGGGAAGGATTATCTGGGATGTAAGTCAGAGGTTGTGTATCAGAGATGGAAACCTCCAGGTCCAGAGTTCAGAGGACAGAATTGTGGGAAGATAACAGGGTGTGTACATGACATTTGGAGAGGATAGGCATGAAAGAACCTGATAGAGATAATC
R:FOXA1-ChMod_chr4:12951391-12951555_[chr4:12951387-12951558]:067	test	chr4	12951387	12951558	CTCTAAGTGATGTGTGAATGTTTTTCAGTTTGGACACTTGACTAATCTCTACCTGTTGAAATTGTTCCACTGCATTACACAAGTTAAATATTTGAGCTCCACAATTTCAACAGACTGACTCTGCATCTGTATAAAGGGACAAAGAAGTATAATATGACAGTCTGATTTTCC
R:FOXA1-ChMod_chr4:144146349-144146502_[chr4:144146340-144146511]:007	test	chr4	144146340	144146511	TGATAATCTAAAGGGTTGAGAAATGTGGTTCTTAAACTCATTTGTTTTACCCGCGTAGTTTCTGTTTGCTTTACTAGGCTTATCTCTTCCATTCTTGCCTTTATGCCCTCTGTCATGCATATTGGACCTTGCATCATTTTTTTTCACACAGCACCATATACTTGCCATCTC
R:FOXA1-ChMod_chr4:184539996-184540107_[chr4:184539966-184540137]:049	test	chr4	184539966	184540137	CAATACCTTCACAGCAACATCCAAGTTAGTGTTTAACCAAGCAGCTGGGCCCCACAGCCAAGCCAAGTTGAGACATAATGAACCATCACTGTCTCTGTAACTATCTGTTTTCAAAGAAACATTGATTTTCTTTCGCAATCACTTCCAGAAGTTTGACTTAGTATTTCCTAC
R:FOXA1-ChMod_chr4:186633634-186633721_[chr4:186633592-186633763]:022	test	chr4	186633592	186633763	TGCAACCTCATTTTTCCTGGATGCCAGGCAAGAGCTCAGAAGCCACCAGTGCAAATATAAAAGGCTGTCACACTGGCCTTTGCCCTCGCTGGCGGGGGTAGCTGCCTCATGCGAAAAGGCAGAGGGCCCACTAAGCTGTTAACACTTAAGCCGCCCGTGGACAGCAGAGCT
R:FOXA1-ChMod_chr4:25180542-25180671_[chr4:25180521-25180692]:016	test	chr4	25180521	25180692	TTCTGAATCTGTTGGTCTGGGGACAAGGTCCAGGAATCTGCAGTGTCACATGCACCCAGGGCATGTTGACGCTGTCTCTCTGAGGACTGCTCTTTGAAAAACAGGCTTATATCACAACAAGAAGGAGGCTGGCCCACTAGCTTTTAAGTATTTAGCTGATTTCCTGCTGAA
R:FOXA1-ChMod_chr4:90033489-90033552_[chr4:90033435-90033606]:059	test	chr4	90033435	90033606	AATCTAGTAGGTTTAAGTCGCTTTTAAAGTAGAGTTTTCTGCCTGTTCCACTTTCACCTTATTTGCACTGTTCACTTCTGTCCGGGTCATCTTCTCTTGCGTATGATTTCCACAAGCACTCACTTGCGCAACCTATAGCAGAGTCCGTGCCTAGAGAGACAGCATTCCATA
R:FOXA1-ChMod_chr5:10833228-10833364_[chr5:10833210-10833381]:092	test	chr5	10833210	10833381	CGGCTGGAATAGAACCATGCTGCAGATGCTCAGACTGGAAGTTTACAGTCAGGCCCCAGAGATGCCCTTTCGAACTTTACCTTTCAAATTCCCCACAGAAGAGCATGAGGCAAACTGGGCTCATACCCGACTGCCTCCTGAGCGTGTCAGAAGATCAAAGGAGATAGCGTG
R:FOXA1-ChMod_chr5:131893354-131893446_[chr5:131893314-131893485]:092	test	chr5	131893314	131893485	TGCCTGAAGCAGTCTCGGAAGGATGTCCGGACCTGGCCTGGGGACAAGGTTTACTTAAGAATCCCACGATACCGGGAGCTGTCGCCGCTCACTCAGAGTTCAGTTCCCACTGGATGCCCTTTGGTCTGTATTGATGTTTTTAACGCTGTCTCCTTGCTTTCAAAGCATAGC
R:FOXA1-ChMod_chr5:142980420-142980516_[chr5:142980382-142980553]:048	test	chr5	142980382	142980553	GGGAAATAGTTACATTAGCTCCTGCCAGCAGCAGCTGCTGCTGCTGTAGAACTATCTAAGTCAGAGGTTGCGAAATTCAAACATCTATGGGGACTAGCAGTTAATGTCAATGAAGAGTATGCTTTGAGAGACACAGAGAACAGAGTTCTTATGCTGTACAGAGGGAATGCC
R:FOXA1-ChMod_chr5:32531833-32531990_[chr5:32531826-32531997]:070	test	chr5	32531826	32531997	AGAGATGGTGGAGGGGAATTTCAGAAACAGTCAGCAGGGCAGGGCCATGCAACTGCTTACAGGAATTGCCTCACTCACACTTTGATGTTGATTCTCTGCAGAGCTTCCGCTGCTTCAAAACGGCGTGCAGGAGTCAGAGACATTACATCAGGAAGATACTGCAGAGATATT
R:FOXA1-ChMod_chr6:1311303-1311453_[chr6:1311292-1311463]:009	test	chr6	1311292	1311463	AATATTGGAAAGAAATGGCCGTGAACCGGTTTGTTCTTGCCCCCGCCCCCGGGAACACGCCCTCTCCGTCGTTCCTGTTGACTGTCAGATCCCGGGAACCAAGCGGCGGAGCTCGGCGGCATCTGAGGCTTCCGCAGGGACACAAGTGCAGGCACAGCCCAGCACCCTGCG
R:FOXA1-ChMod_chr6:131174755-131174925_[chr6:131174754-131174925]:015	test	chr6	131174754	131174925	CTGCCATCCACTGAGAAAGGTGGACTTGGGAGGTTCGTCCTCTGCAGGTTGTTCTTTTACCATCTTTCTGTTTGCTCTCCCCTCCCCCTACTTTCAACACTTGATCAAAAGCTCAGAGCTACTCCAAAGGGCAAGATCAGGTCAGGAGGAGAGCTTTATGTGCCTGAAAAA
R:FOXA1-ChMod_chr6:137674036-137674152_[chr6:137674008-137674179]:051	test	chr6	137674008	137674179	AGCCAGCACTAAATAAACATTCACATTCACATTGCTTCTCTATCATGTCCGAGAAATTTAATCTCAAATTAGCCCCTATGGAGTAAAAGTCTGTGTAAACAGATGGACTTTGCACCTTGCCGCAAAGGTCAGCTGACGACAGCACTGTGAGTTTGGCAGCAAATCCCTTAG
R:FOXA1-ChMod_chr6:138428616-138428766_[chr6:138428605-138428776]:030	test	chr6	138428605	138428776	CGGCTCCCGAGGACGCCGCTCCGGGCGGCCCCACCTAGATTCCGGTGACTCAGAGCGCGCCCGCCCCGACCTGCCCTGCCGGGCCGGGGCGGGCGGGGCCGCTGGTAAACAGGCTGGGTTCTGGTGACACCGGGCGGCGGCGGAAGGCGGCCCGAGGGTCCCGCGCGTCCC
R:FOXA1-ChMod_chr6:143382740-143382902_[chr6:143382735-143382906]:020	test	chr6	143382735	143382906	GTTTTTTTCCCCCATTGTCAATAATTTACTTTCAACCTTTACCCCGTACATATTAGGAGACAGAGATGTTCAAAGTGCATTTCCAAGGTGACTGTACACACTTCTCTGTCTTCCCATGTACAAATTTACAGTAGTTTGCATAAGCAGCTCCTCTGTTGGCACAATATGATA
R:FOXA1-ChMod_chr6:151417471-151417640_[chr6:151417470-151417641]:056	test	chr6	151417470	151417641	AATTGCTAAATACAGTTCTGGGCTAGTGGGCAGTGGTTCAAAACCCATCGTTTGACCCTGCTTGAACAATCAAAAACAGATCCAGTGTCCTAAGATAAAACCACTATACAAAGCAAACATTCCCTCTCAGTGGCTCCTCGGTAATGACCCAGCAAGTATTGTCTGTTTCCC
R:FOXA1-ChMod_chr6:155850129-155850287_[chr6:155850122-155850293]:062	test	chr6	155850122	155850293	TGATTCCTGACACTAAATGTAACACAAGAGAGACATTGAGAGCTGAAAGTAAACCTGCAAATAACCTTTCCCAATCCCTTCATTTCCTGTGTAATGAAACTTGGGTACAGAAAAGTTCAACCAAGATCTCCCAGAATAGATTTTGTTTCTGGTCTCCTGGGCCAAAGGACT
R:FOXA1-ChMod_chr6:16539937-16540065_[chr6:16539915-16540086]:043	test	chr6	16539915	16540086	CCTCTGTGGCTTAGTCATCGGATCAGCCTCAAGGTCACCGACTAGAGTAACCTGATGACAATTACCTCATTCACCCACTATAGAACAGTTCTATCACCGATCAATACAGGACACCTCTGCACAACATCAACAAAGCCTTCTCAAGGGGGCACCCTGCATGCATCAGAAACA
R:FOXA1-ChMod_chr6:166801494-166801665_[chr6:166801494-166801665]:059	test	chr6	166801494	166801665	GGCAAGGAATCTTTACTCTGTTTAGCAACTCAGTAACTTGCTAGCAAATAAATGGCAAAGGGTCAAAGGAAGTGGAAACATCACTATTTTGCAATCCCTATTGAAATGAGGGATTCAAGCAGCAATCATCAATAGAAGCCAAAATCCTCCTTTGACGGGAACTGGATAATC
R:FOXA1-ChMod_chr6:167834987-167835145_[chr6:167834980-167835151]:083	test	chr6	167834980	167835151	GCGCTGGGCCGGGGCCTCCAGGTTTCTGTGTCCAAAGGGCAGGAGAGAGGCGCAAGCGGGAGCTGCTCTTGCTATGCCAGGGCGGTGCTAGAGATAGACTTTGCCCTGGGCTGGGCTGTTTTCCCCCCACGCGGATCCTCACCTCCGCTTCTCCACTGGCTTTCCGCCTTT
R:FOXA1-ChMod_chr6:168675238-168675392_[chr6:168675229-168675400]:089	test	chr6	168675229	168675400	GGATTGCTTTTCCTCTGGTCTGGTTTAATGTTTAACCCACAGGACTGGCTAAACGCAATCCTGTTTAATTGACTGTTTAACTTGAGAAATCTTAGTCTCGACAAGGGTCTGCATTGGACAGGTCTGCAAACACGGGCAGAAAGTTAGGTTCTGGCACCTGAAGCTGCCCTT
R:FOXA1-ChMod_chr6:24146018-24146125_[chr6:24145986-24146157]:027	test	chr6	24145986	24146157	TGCTGATGTCGGTGTTTGTAAAGAGCTACTCCAAAGAAGAAAAATTCCTCCAGCAGAAGTTTAAAGAACGAATCGCAGACATCAAAGCCCACACCCAGCCGGTTACAAAAGCTCCAGGGCCAGGGGAAACAAAGATTCCAGTCACTTTGTCCAGGGTTCAAAATGTCCAGC
R:FOXA1-ChMod_chr6:29932717-29932857_[chr6:29932701-29932872]:098	test	chr6	29932701	29932872	GAGAGAGTTAAGCTGCTATACCTGAAGGAAGAGAGAGCCAGCGGCACAGCTGTGTGTGGCAGCTGGCTTCTAAAAGCTGTTGATAAAGGTTACTGCTGAGTCATTTCCGCAGAGCTGCCTGTTTTTGCAGACAGACAAGGGGAGCCAGGGCACAGCACGGCTCGGCTCATG
R:FOXA1-ChMod_chr6:52926566-52926674_[chr6:52926534-52926705]:042	test	chr6	52926534	52926705	CGAGGTCCGGCGAGTCGCACGGGCCGCACGGCGCATGGTAGTGCAGCAGGAACCCGGCCGTTTTCCAGCCTCCGGCAGGAAAACAAACAAAAGGCTGGGTGGCTTCTACTGGGGACGACCGGCCGCTTTCCCTGGGAAAAGTTACCCTGCAGCTCCCCTCGCTGGCCCTGC
R:FOXA1-ChMod_chr6:64141169-64141312_[chr6:64141155-64141326]:066	test	chr6	64141155	64141326	TTTTCTGACTCCACATTCAGGCCGTTCAAAGCCAAGCCTTGGCCAATGTACCTGACTGGGTTCAGTACACAAAGCCAAAACCTGAGTGTTGGTTGGGGCCAGGCAGAAGAGAAAGAGCATTGTATTTCACAGTACCTCTGATCCCCAGATGTTGACATCTATCAGCAGAGA
R:FOXA1-ChMod_chr6:64516279-64516428_[chr6:64516268-64516439]:007	test	chr6	64516268	64516439	TGAAAAAACCCAAACCAAACAGTTAAAATAAACCTGTACATGTATTTGTAAAGTGAGGGTTACGTTTTGCTGATGCATCTGGCCAGATAGTCTGTTTACTATTACATTAATTATACTTTAGTGCCCTTCAGCATTGAGCAACTAAGTGACTCAACAGGAAATTTCAAAACC
R:FOXA1-ChMod_chr7:100844457-100844599_[chr7:100844442-100844613]:076	test	chr7	100844442	100844613	CCCGAGTGCCTCAGGAATTGATGTTGGAGTGGACAAGAGTGATCTGGCTAGCCCCACCCACTGGGTCCCAGGTGCTGGAAGGGGCCAGAAGCCCTGCTGAGACTATTTGACCTCCAGTCGGGGTGGGGGCAGGGCCTGGTCCGGGGCATCTCCAGGAATGTCAAGGTCACC
R:FOXA1-ChMod_chr7:134595405-134595485_[chr7:134595359-134595530]:044	test	chr7	134595359	134595530	AATCACATGACAATAAAAAAGACTGATGGCACATGCACACACGTACACACACACACACACACGCTCTTGAAGCAGGCCAAAGTCCACAGTCTCACTGGAAAACACCAGTTGACTCCGTTTGACTTTAGCACCTGATCATTGACTAGGTTCAAAAGTCAAATACTTTTCCTG
R:FOXA1-ChMod_chr7:1546632-1546712_[chr7:1546586-1546757]:090	test	chr7	1546586	1546757	CTGATAAACTGCAGGTGTGTAAAGGGTGTAAAGGGTGCACACTGATGCGTGTTGACATTCACACGTACCTGTGGCCCCATCCCCCATCCCTTTCAACCCTGTAACGAACATTCCCAAACCACCCCTGACTTGTCCCCAGGCCGCCAGGGCGCCACTTTCTGTCCCTGGAGA
R:FOXA1-ChMod_chr7:29268274-29268433_[chr7:29268268-29268439]:047	test	chr7	29268268	29268439	TCACTCGTTAGACAAAACAAATAAACAAAACACAAAACCTCATTGGGCAATATTGGGAAATAAATACATCAAGGGCAGAGAATTTGATGTGATCAAAGTCCAAGGTGCTTTGGCTGCAGGCACAGTAGTAAGGGGGGCTGTTTGTCTCCTTTGACCCCAAGGTTTCAAGTA
R:FOXA1-ChMod_chr7:32709843-32710013_[chr7:32709842-32710013]:012	test	chr7	32709842	32710013	AAGGGATAATTTAAAAGTTCCAGTAAAAGTATTGCATGCGGTACAATAAACCAAAGTCCAAGTAGGCAGCAGTGACTGGGCAGCTATCAGTCAATAATGAGACACTCCACAGGGGCATTGTTCTGTCTGCCCCAGGATGACTCATCAGCCACACTCACTGCCCACTGTTTT
R:FOXA1-ChMod_chr7:37011839-37011958_[chr7:37011813-37011984]:086	test	chr7	37011813	37011984	ATGGGACTTAAACCCAAGAGCTCTGGCTTCAGTCTTTGACCTTAATTGCTCTTACGGGAAGGAGATAACAACTCGTATCCTGATGACCCATGCCATGTCGCAATTTCAAAACACAGCTAGAAGAAACAGAAGTCCCTGGGCTTTGGAAAGTCCATGAAAAGAATCTGTGCT
R:FOXA1-ChMod_chr7:43809539-43809699_[chr7:43809533-43809704]:094	test	chr7	43809533	43809704	AGCCTACACGATCACCCATGCCCCCTTCCCCGGGTAGTCTTAAGGTTGCCAAGGTCGGTTTTGTTTGTTTTGGAATGGGGGTGGTTATTTCACTGTCATTCATGGTTCTCATCCCTGTGCTTAACCAAAGAGAATGAGATCAAATGCTGTGCTGGGTCCAAGGGCAGGGGT
R:FOXA1-ChMod_chr8:126231582-126231722_[chr8:126231566-126231737]:009	test	chr8	126231566	126231737	CACTGTGAAGAAGCAACCATGGAAACACTTGTTTTCTTGTTGGGCTAAATTTACTCTGGATTGAATATTAACACAGTGCCTGGCAGTACTTTAAAAGCAAAAATAGCTTAAGTGTGATTCACTCTGAGTCATTTACTGCTGCTGCTGCTGCTGCTATACTGCCTAGAGCTT
R:FOXA1-ChMod_chr8:134461046-134461177_[chr8:134461026-134461197]:063	test	chr8	134461026	134461197	GCAATGTCCCAAGATGAAAACAGCTGGGTAGCCTGAGCCGCCACATGCAGGGCTCACGTAGGACACTGCAATTTCCATCAGACTTTGACCCGGCAGTGAAGAAACCTTTGTTGTTCCATCTTAGGTTGTTGGGATTGTGGAGTTTGTCAGTATTGTAGCAGCAGCCTCTTC
R:FOXA1-ChMod_chr8:142083552-142083676_[chr8:142083528-142083699]:047	test	chr8	142083528	142083699	AGTACCATTATTTATTCTTTGGCTTCTTCCTGCCTGCCTGCCTTCCCCAGCGGGGAGAGAGAGAGAGAGAGAGAGAGAGAGAGAGTGTGTGTGTGTGTGTGTGTGTGTGTGCTTTACCTTGAGAAGAAAATTGATTCAGGCTTCTGTAAACCTCCCAACTGACTTCCTGCA
R:FOXA1-ChMod_chr8:17186760-17186834_[chr8:17186711-17186882]:020	test	chr8	17186711	17186882	TAGCTGTTTGAAGGAGGAAAAGCCTTAGAAGGTGGGTCTGATTGCAACACTTCATCATCAGCTCAGCCTCCGCAATGGTTTATAATTTACTCGGTAAAAACAGATAGTCAAACATTGGTCAAGACCACGTACAGGCATCCAGAAAGATATCCTAGCCTACTGCACTGCACG
R:FOXA1-ChMod_chr8:25177493-25177633_[chr8:25177477-25177648]:023	test	chr8	25177477	25177648	CAAACAGTTTCCTAACATTTTTTTATTTTTGGCCTCTCACCAAGTGTTCTGGGCCTCTTTTCAACTTCAATATGTGTATTACACATTCCAAAGTGCTTTTCAGATCAGTCATCTCCTTTGAGCCCCACAAGGGCTCTGCAACTAGAACAAGCAGGTGTTGTAACGCCATCT
R:FOXA1-ChMod_chr8:335087-335218_[chr8:335067-335238]:091	test	chr8	335067	335238	GTATATACGGCTCAAATAAGCCGTTGTATTTGCTTTAGACTTCACAAGAGGCTTCTCGCGTGTTTAAGCAGATGATAGTCCAATAGGTAGCTTCAGCTGCCAGCTGCTTCCTGCATTTAAATCCCAGCCTCACGGAGTTTATTTACAGAGGACGTTTTCTAAGCCAATGAA
R:FOXA1-ChMod_chr8:8283193-8283340_[chr8:8283181-8283352]:067	test	chr8	8283181	8283352	ATGTAATATAACAGGGCGCTCAATTGACACTGGAATATATCTTTTGATGTGTAAAACACTGCCACACTAGGAGATGTAAACAGTATTTTGGGGGTTGCGCGTCCCCCTGTGGTAGGAGGGACTGTTTGGCAGGACCTTTTGGAAGATAAATCATAAGGCAAACAACTGCCC
R:FOXA1-ChMod_chr9:112083423-112083493_[chr9:112083372-112083543]:033	test	chr9	112083372	112083543	CGGGTCTGTGCTGCCCCCTGCCGGCCCGAGCGCCCCCTGCTGCTGTAGGTGTGCTCACGTGTGTACACGTAGGTGAGCACACACGTGTTTCCGGCGCCCAGAGCCCTGGAGGCGCCGAGTGCCCCTTTGCACCGATAGGAAAACAAGGCCGCGTGCCCTCTGGGAAGCGTT
R:FOXA1-ChMod_chr9:126985728-126985888_[chr9:126985722-126985893]:013	test	chr9	126985722	126985893	GTTTAGGTCTGAGGGGTGGGGAGAAGGCTGCCCAGAGTCCAAAGTTCAGGGGCCAACATCTTGTTTGCAGGCGCTGGTGGAAATTGCACAACCTGCCAGCTGGGTGACTTGGGCTTATTGTCTCTGAGTTCCCCTTGGCTGCAGGCCCAAGCCCAGCCAGTGACCTGTTTC
R:FOXA1-ChMod_chr9:127273163-127273272_[chr9:127273132-127273303]:075	test	chr9	127273132	127273303	AAGGAGACAATACGTGTAATGTATTCAGTGGCTGGCTGGTATGTCATGTGTGCTCAATAAGTGTCAGCAAAACACAAACAAACAACCAGCTGAAGGACTGGATGATCTGTCCTCAGAGGCCCTTTCCCTGTTGAGTATGAGATTGCAACATCATCATGGACACCGTTTGCC
R:FOXA1-ChMod_chr9:128255783-128255938_[chr9:128255775-128255946]:063	test	chr9	128255775	128255946	AGTAGATGTTCAATAAATGCTGCTGATGGAACAAGTGAAGTGTGATGCAACACAGGTTAACCATTAACAGCACCTGAGGTTTGTACACCACCCCTTGTATTTACCTTGGCTAACAGCACCTAACATACCTTTCCTCGTTTTCCATTCAGACTCCCCAACAGACTAGGTTTG
R:FOXA1-ChMod_chr9:86323519-86323681_[chr9:86323514-86323685]:040	test	chr9	86323514	86323685	TCCTGCGGAGTCATTGCTTCATGGCCAGAGCTTATTTACCGCCCTCGGGTTAGCCCGGTTTGGTCAGACGATCAGTCAGGCAACCTGTATTGACAGTGGCCTCTGCTGCTACGATGACAGCTGTGCGCGAGCGCCCCCAGATTATCTGTGTGTAGGGCGGAACAGGGTGCC
R:FOXA1-ChMod_chrX:1600755-1600906_[chrX:1600745-1600916]:036	test	chrX	1600745	1600916	AAGAATCCTCCTAGCTAAGCACAAAAACGCGTAGGAAATGCTCTGAGCTCTGCCGCTGTGTGTTGATTTTCCTGTATTGCATCACCCAACGAAGCAGACCGTTTGCCCAGCGAGATTTGCATGCTGTCCTCCGCAGACGCCCCGTGGAGATTTTGATCTGCGTCTTCTGCA
R:FOXA1-ChMod_chrX:2416296-2416444_[chrX:2416284-2416455]:095	test	chrX	2416284	2416455	AACTGCCCTTGCTTCCAATCTGCAGTGGGGAAATTGGCCCTCTTGGTTATTCAAACAGCTTAGCTCAAATGCCCTGGACAAAGTTCAATGTTTCCTCACCAACAGCGAAGGCCTACCAGAGAGAAGCAAATAAAAAATGCCGTTTAGGAAGCTGGCCACCAGCAGACCAAG
R:FOXA1-NoMod_chr1:115579860-115580025_[chr1:115579857-115580028]:026	test	chr1	115579857	115580028	TGCTCTTGGGCATGTTTCAAGCAAGCCCTCTCCTCCCTCCCCTGTGCAAACTCCCTTATCTCAGTATGTTCAAAAAAGGAAAGGAATGTGCTCACTGAAGCCTACTGTGTATAAGTGACCCTTGCTAATTACACAGAAGGTATCTTCATGGTGGACCTTGCCTCCTTATCT
R:FOXA1-NoMod_chr1:153740934-153741066_[chr1:153740914-153741085]:017	test	chr1	153740914	153741085	AGGCCCTGCCTACCCCACACACCTCCAGACATAAACTCTCTACACCACCTCTTTGGCCAAAGGTCAGCACAGGTTGGACTTCTTTGCTGCCAGGGATGCAAATATTTATTCTACCACTGCTCCCACACAGAATCAGCCACCATGGCCAGTCCTCTCAGCTCTGGCTTTATC
R:FOXA1-NoMod_chr1:165881187-165881347_[chr1:165881181-165881352]:067	test	chr1	165881181	165881352	CTTAGGCTGGTGACCCAGCCCCTTCCTTGCTCAAACAAACCCTTTTAAAGTAAACTTTTTTGAGGGAGATGGGTGGAAGATGAGGAAAGTTTACATTATAACAACACAAACAGTTCCATGTTGTCCACACGCAGTGAATGGATGTATGTGTGTGTCTATCCCTGTTTTTCA
R:FOXA1-NoMod_chr1:168803092-168803170_[chr1:168803045-168803216]:024	test	chr1	168803045	168803216	CTTCCCCCCCTGCTACCTGCCCCCTGCCACTGAGGCAGCCCAAAGAACAGGAAACCGGAGGTGGCCCTGCCAGAGCTGTCAATAGCAGCAGGCATCTTCCTTCCTGCCACAGGGGTGATAAGACACAAGGCCAAGGGGAGGGAGCCCCTCTCGGCTGAACACTCCATGTGT
R:FOXA1-NoMod_chr1:173182209-173182323_[chr1:173182180-173182351]:033	test	chr1	173182180	173182351	GTCTAAACAATACTGAAAACAGCACTATTAAATACAGAAGTCTCCTGGTAGCTGGACTTTGATCTTAGAGGTGAAAGATTAGCAAACCTGAAATGTACACTTTTCATTGAAACCGGATGCACACCATTAGTTCAAATACAAATGTGAACTCCTGTGATGATATTCCATTTG
R:FOXA1-NoMod_chr1:178892744-178892851_[chr1:178892712-178892883]:023	test	chr1	178892712	178892883	GAGGGTTCTTCTGGCATCTAGTAGGTAGAGAGGTAAGGGATGCTGCTAAACATCCTATGGTGTACAGGCCAGCCCCCCAACAAAGAATTATCTGTTCCAGAATGTCAATAATGCCAAGGTTGTGAAATCCTGCTCTATGTGAGTGACTTATTGTATCTCATAAGTTGAATA
R:FOXA1-NoMod_chr1:17891271-17891343_[chr1:17891221-17891392]:061	test	chr1	17891221	17891392	GGTTTTTAGGAGGAAATTATAGGAGCTGTAGGAGTAAAGGGCTTGGATTAGCACTGGGCCCTTAGCACGCAGTTAACACGTGTTCGGTGTCTGATGTTGATTTTGGCACTGACATTGGGCAACCCAAGGAGCCACTGCATTTCTGCTGTGCCCTGTGGCTGGCACCTGGAT
R:FOXA1-NoMod_chr1:212068875-212068962_[chr1:212068833-212069004]:021	test	chr1	212068833	212069004	TATCAGATCCCTCCAGGCAAGTCCCTTCCCCTGCCAGACCTTCATCCCTGAAAGGCCACAGTCCAGGGCTAAGGTGTTTGAACACTAAACAAAGAGTCATTGAGCCCAGGCCCAGATAAGGCACAGCTGGGGGCATTGTAGGTCTCAGCCCAGTAACCTGTTCCATTAGGC
R:FOXA1-NoMod_chr1:212415952-212416113_[chr1:212415947-212416118]:033	test	chr1	212415947	212416118	AAAAAACCCCACAACATTTCAGGTCATTGGCCTTTTTAAACAGACCGCCGGCAATATTTACTCCTCCTGAAATAGCACAGTCACATGAAATAAAACCGTGTTCGGTAAAGCCTGCAAAACAAAAGGACAACTTACAGGCTGGCATGCTCACTGAGGGCCTTCTGTTTACCG
R:FOXA1-NoMod_chr1:229139396-229139567_[chr1:229139396-229139567]:056	test	chr1	229139396	229139567	TTTATTGTCCTGTGTTTTCTGATGGGGCCACACTGGGGTTTGGCCAGCAGTGGCAGGCCCCCTGTGTGTCTGTAATAAGACAAGCAGTGGAGTCTGTCGGTCAACAAATATTTATTGACCTCCTGAGGTCACAGAGCCCGGGGCCTGACTCTGAGGAGACACTCTGGCTAC
R:FOXA1-NoMod_chr1:237026102-237026273_[chr1:237026102-237026273]:097	test	chr1	237026102	237026273	CTGCACCACCAGAGTAAATCATTAAGCTTTTTGACCTTGTTTAGCTCCCTGTGAAGCTCAGACAGCTTTGGCCCCTAGGATTCTGAATTTTTAAATTGATCTGTTTGTGAATGGCTCAGACAAACACAGAGTTTATAAAAATCCTTCTTGTTTTGCTTTTTTTCTTTTTTT
R:FOXA1-NoMod_chr1:23890557-23890680_[chr1:23890533-23890704]:037	test	chr1	23890533	23890704	GGGCTACTCTCTAACTCAGAAGCACTCAGCGCCACCGCCACCATCATCATTCATTGAGTTCTGTTTGCCAAGTCCTGTTTGCCTTCTTACACATTTTCCCGCTGATCCCTTTTATAGACAGAGAGACAGTGGCTCAGAAAGGTGAATGTGCTTGCCCAAGGTCACATAGCT
R:FOXA1-NoMod_chr1:27098325-27098441_[chr1:27098297-27098468]:060	test	chr1	27098297	27098468	GAGGAGGCTGAGGCCTAGGGTGAGCCTAGAGAGGGAAGAAGGCCAGGGTGCCTGGAAGGTGGGTGTAAACACATGTGCCCTGGTGTTGACCTCTGAGGGTGTAATGAGTGCCTGAGATGACTCATCAGCTGGGGAGGCCTCAGCAGTGGGATATCTACTGCTGGGAATGGT
R:FOXA1-NoMod_chr1:29512866-29513008_[chr1:29512851-29513022]:012	test	chr1	29512851	29513022	GCTCCTTCTTATTCAGGCCTGAGGCCTTCCATGTCCACCTTATTTCAAGTGTTGTTTGTCATATTTCACAACACTTACTACACAGTCTGTAATTACCTGGTTTATTTATTTACTTGTGCATGGTCTTTCTCCACCACTGGAATGTAAGCTCGCTGGTCTCAGGGGCCATGT
R:FOXA1-NoMod_chr1:45726163-45726294_[chr1:45726143-45726314]:038	test	chr1	45726143	45726314	AATGGTATTTCACCTCTGTGATTTTTTCCAAAACCTATGACCCCAGTCTAACCATGAGAAAAACACTGGACAAATACGGACATTTGCAAAAACAAACAAACCCTGGCCAGTGCTTCTCAAAACTGTCAAAGTCATCAAGGACAACAAAGTATGAGAAACTATCACAGACCA
R:FOXA1-NoMod_chr1:45801730-45801880_[chr1:45801719-45801890]:036	test	chr1	45801719	45801890	TCACAGGTATTGTGTACCTCAGGATCACTCAAATTCCAAAGAGAACTATTAACAAGTCAACCTCTGTCCCCATTCCATTCTCTCTAGTAATCCTTTATTGCCCTTCAACAGAATCTCCTTCTGGCCAAAGTTCGGTTTATTTAAAAACAAATAGAGCTGGACATGCTGGCT
R:FOXA1-NoMod_chr1:52747328-52747439_[chr1:52747298-52747469]:057	test	chr1	52747298	52747469	TGTCTTTATTTTTGTGTTTTTATTCCATCTGTAGATGTGAACAGGAAGTGCTGGTGTTTCACAACCAAGGGAATGCATGCAGTGGGTCAGTCTGAGATAGTCATTCTTCTACAGTGTTTACCGGATGAAAAGTGTTTGCCAAAGGATATCTTTAATCACTTTGTGCAGCTT
R:FOXA1-NoMod_chr1:60036325-60036406_[chr1:60036280-60036451]:034	test	chr1	60036280	60036451	GATCCTGTTTGTAGTTCTGTGCAGACAAACCCAGAAACCAGAACGCAGACACACCAGGACGCAACAGGAAACCACAAAGGCCTGAGATCTTTCAATGTAAATAGGAAGTCAGAGTTTACTTCCGAACCCACAGTGCCAAGCTGAAGTGCAGTGTTTAATCCAGCTCTCTAC
R:FOXA1-NoMod_chr1:61588157-61588299_[chr1:61588142-61588313]:088	test	chr1	61588142	61588313	CCTGACATAAAAAAAGGTGGTAATTGAGCTGGCATCTAGAAAGTGGTGGTAGCACTACAGATTGTATCACTAATCCCAAACAAAGGAGTTGCAAAACACCTTTCTTTAAATATTTTCTCTTCATGGTGCAACTGGGGAGGGCCAAATTCCAGCCTTAATAAAGTTTTAACC
R:FOXA1-NoMod_chr1:65934888-65935027_[chr1:65934872-65935043]:036	test	chr1	65934872	65935043	CTAATACAGATGAGGCAGGGCTGTGTCTGTGTGGTGTAGAGCATGGAGTCAGTCTGTGTCCTGAGCTGTGATGAGATCATTCTGTGAGAGTAAATAACTGAGCTTGTACTTGAAAGTTGAGGACAATGTGGAGAACAAAGAGCTAAGAGCACAAGCAAAGGTCCAGAACTA
R:FOXA1-NoMod_chr1:65939874-65940009_[chr1:65939856-65940027]:069	test	chr1	65939856	65940027	TCCCCTAGTGATCTCTGAAGTTTTAAGCTGTCTTTGACCTATGATTCTGTACATCTCCTGATATTGACATAGCTGAATCTATTAACTAACTTCTAAAATGGAAACCAGGACACCTGGGGCTCAGCACTAGCCTTTCCCCAGTGTACTTAAGCCCTCTGTGGCTCCATTTTT
R:FOXA1-NoMod_chr1:8728353-8728491_[chr1:8728336-8728507]:044	test	chr1	8728336	8728507	TAGGAGAACATAATCAAATATCCTGAAAATTCTGTTGTTTACTGGCAAGTCCTGAAGCTTGCTAGGAACAGAATTACTCATAGGTGACCTGCTCTGGTCATGGGGTCAAGTGGAAGCTTCCGCTGTCACACAACTAAAGAGAAAACCTGGTGTCCACAAATGCCAAGGGCA
R:FOXA1-NoMod_chr1:8741467-8741637_[chr1:8741466-8741637]:055	test	chr1	8741466	8741637	AAGATGGCTTGCTTTCAGTTTAGCTAAGCTTTCATTTCTATCGTAAATATTTGACTTTAGAACACTGAACACCATGGCAAAAGGCAAATATTTACTTAGCTTAATTATTCCATATATACTGTTCTACTTCCCCTGTAAATACAAAATATGAGTTGAAACCTCAAATCATTA
R:FOXA1-NoMod_chr1:94430392-94430502_[chr1:94430361-94430532]:009	test	chr1	94430361	94430532	TTGTAAAAAGCACCAACCACAAGGGTCTTCAGGGGATTTTTGCCCTGTGACTCACAATATGAATGTATGATGCAAGGCGAGTTTGTTTTAGGTGGGAGGATTTGGGTTGGGCTGTCTCCAGAGCTGAGGTCAAGGTTGGGTGTAGCCCAGCCTATGTGCTTTTCAGATTGG
R:FOXA1-NoMod_chr10:104914799-104914903_[chr10:104914765-104914936]:044	test	chr10	104914765	104914936	GGGTACACACTTACAGAAGCTTCCTGTGCAAAAGGTAAGGCATTGTCTAAAGATGATTAGCTCTTTCAAACTCCATGCATACATTAAACAAATATTTACTGAATGTCTGTGTGCCAGATACCAGTGATACAAAGATAAACTTGGAAGTCCTTGATTTTAAGAAGCTAGTGA
R:FOXA1-NoMod_chr10:118762957-118763103_[chr10:118762944-118763115]:058	test	chr10	118762944	118763115	CTGGATATCACAGAAGAATGTGTTATGTCCATTTCAGAGGTTAAATAATTTCCCCAGGGTCACACAGTAAACAGTAATGTTGAAATTTGTTTGCCAGAGTGTGGCTTCAGAGGAATCCGGGAGCACTTCCCAACGGTGTCTGTGGTTTTACGCAACAACAGGTAAGAGTAC
R:FOXA1-NoMod_chr10:134158858-134158975_[chr10:134158831-134159002]:046	test	chr10	134158831	134159002	GTTTGGAACATTAGCCAAGGTGATTATAGATGTGCTGCAATTGAAATGTGTGGGTTAGGTCTTCGTAAATAACGTGTGGCCTTGCACTTTTGACCCAGATGGACTCTATTTGGAAATTGTTTTAAATGATTAAGAGTCAGCTGTTGGCCCTGTGCTTGCTGAGTTGTTTGT
R:FOXA1-NoMod_chr10:25007503-25007659_[chr10:25007495-25007666]:034	test	chr10	25007495	25007666	AGCGCCTGAGAAGGAACTAGGGAGTCTGGGATGAAAGCAAAAGCAAACTGTCCAGCATTCCAGAAGGAAGAGTCAACACATGGATTCATACAAACTCGTACCCAGAAAAATGTCTTATTGTATTGTTTACAGTATTTCAAAATCAACCAACAAGTGTATTTCATCAGCCAT
R:FOXA1-NoMod_chr10:29229453-29229600_[chr10:29229441-29229612]:035	test	chr10	29229441	29229612	TTTTGAAAAAAAATTCAGAGACAGGATGGAGCCTCTCTTTGTGGAAAAGCAAATTGGCAAACAGGACAATTTATTTAAGACAGTGAGTACAAAGGGAGCAAGGTTCTGGGCTCTCCTGTTTCCCAAGCCATTTAATTCTATGCAAACAATTACATGGTAATATAATCCAGG
R:FOXA1-NoMod_chr10:5111068-5111141_[chr10:5111019-5111190]:092	test	chr10	5111019	5111190	GGGCTGTCCTCAGGCCTTACCTAGCTGGAAAGCAGGCAAGTTAAACAAATTTCAAACACCAAAGAAGCAGTTTATGACCTTAAAGCATTTAGCAAACCTAATATTTGAACATAACTTAGACCACATGTTTACATTTTCAAGACAACTGTATTTTACCAATAATCTTTAAAA
R:FOXA1-NoMod_chr10:5190596-5190761_[chr10:5190593-5190764]:083	test	chr10	5190593	5190764	TAGAGGTTTGTTTTGGCAAGGTTGAGGACACACCCAAGAAAGAAAAATGCAAGTCACAGTAAGATCTTTGACCTGAACTTTTTTCAAAGAGGATTTTGGGAACTGCAATATCTAAAGGGTAAAGAACAAATATTTGAGGATAAAAAAATGCAGGTCAGGTACAGAATGAGG
R:FOXA1-NoMod_chr10:74079424-74079591_[chr10:74079422-74079593]:055	test	chr10	74079422	74079593	GTGGGGGGCAGGGGGCCGGGGACAAGCAGCCCCGCCCAGGCCGGCGCGCTGTGTGCACAACGTGCAGGGCTGCGAAAGCGGATGCGGCCTGATGGGGCAATCGCTGGCAACGCGCCGCGGGTTGTCAGCGGGCGCTGGGGGGTGGGAGCCCGGCGCCGGCGGGCCCTGCCT
R:FOXA1-NoMod_chr10:91574248-91574408_[chr10:91574242-91574413]:095	test	chr10	91574242	91574413	TCTGAGTTAATCTTCACTAGACCTAGATAAGGGAGATGAAAGGGGCCTCAGAGAAAGCCTGTTTGCTTCTGCTGTTTGTTTCACTAATGTAGATTTTCTCTGCAGATCTTTGAACAGGACAGCTGTTCAAAGCTGTTCCTGTGGCCTGCAGCCTCTCTGACTAGCTATCTA
R:FOXA1-NoMod_chr10:93563975-93564109_[chr10:93563956-93564127]:095	test	chr10	93563956	93564127	TCCAGCAGAGTATTAGACATGCATTAAACAAATGTTTGTCAAGTCCTGCTATATGCCAGACACTGACCTTGTCCCTGAGTAAACTGAAATGAACAGGACACAATACCTGCCATTAACTGACACATGGTTAATGTGGTCAACAAGTATACTTTACAGATAGGCCTGCTTTGC
R:FOXA1-NoMod_chr10:97395102-97395257_[chr10:97395094-97395265]:025	test	chr10	97395094	97395265	ATACCTGTCACCAAAATAGCTTCACAAACATGGCCTGGGGATCTCAGCATGAAGGTAGGAGATAAAGAGTCCCAAGAGGGAAAAGTACGTGTTTAGACAAGCGCAATCTGTTGAGGGAAAATCAGTTTCCCTTCTATGAAGAAAAAACAAGCTGTTTTAAGTGTTTAAGTC
R:FOXA1-NoMod_chr11:116298709-116298879_[chr11:116298708-116298879]:047	test	chr11	116298708	116298879	TCACTGAACAAAGTTCATCCCCCTCTCCCGCTCCCTTCCTGGAGCCTCGATAGGCATCAGAATGGGCACTGAGATGGTCTCTCTTGCTTTCTACTGCTGCTGCCGCTGCTGCAATTCCTGCTTTTTATTTAGAGGGGTGGGGGGAGATTTCACAACTGATGATTACGAAGA
R:FOXA1-NoMod_chr11:119247127-119247269_[chr11:119247112-119247283]:046	test	chr11	119247112	119247283	AAGCCAATTGGCTGGGATCCCCCATACCCCTCCCTGCCCAGTGCGGGGGGCCCCTGCTGCCCAGCTCCTTTCACTGTTTACCCAGAGCTGGCAAGTACAGGCATGCAGCTCCAGGCAGCGCCTCTCCAGGTGTCCGCCACCTTGGACAATGGGGGCAGTCCCCTGCCCAGC
R:FOXA1-NoMod_chr11:121525618-121525727_[chr11:121525587-121525758]:083	test	chr11	121525587	121525758	CTCAGAGCTGTCATTGTCTCAAACACGCACTTGACACTAAACATACATTTTTCTCTGACATATTTGTATTGTTTTTTAAGCTGTATGACAAATAGTTATGCTGAGTGAGTTCCGGGCACCTAGCAGGCAGGCAGTAAATATTTGCTGTACATCGAAAGAATGCCGTTGGCT
R:FOXA1-NoMod_chr11:126033476-126033605_[chr11:126033455-126033626]:041	test	chr11	126033455	126033626	AGGGGCAGCCTGAGGGAGAAAACAAACTTCAGACTCATTATCCCCAGGCCCAATCTCTGCTCTCAGCACAAATAAAGGTCTCTAATCCGGAGTGAAAAGCAAACACAGCTCCCCTCTTCTCCCCCTGTCTCCTCCCATCAGGCTCGGGGCCCTGGCTCCTGTTTTCAATAC
R:FOXA1-NoMod_chr11:14697747-14697912_[chr11:14697744-14697915]:095	test	chr11	14697744	14697915	TTGTAGTTGTTTTAGACAGTCATGCGTTGCTTAACAGTGAGGATATGTTCTGAGAAATGTGTTAGGTGATTTCGTCATTGTGCAAACATCACAGAGTACTTACACAAACCTAGATGTTACAGCCTACTCCACACCTAGGCTATATGTTATAGCCTATTGCTTCTAAGATAC
R:FOXA1-NoMod_chr11:19934236-19934389_[chr11:19934227-19934398]:047	test	chr11	19934227	19934398	GTGTAAATTTCCAAGAGACCCAGACTGTGCCTTATTTCTCTTTACACCCAGCTAACCCCTCTGAGGAACATTACTGTATGTATACATCTTGCTCAACCAGTGTGTTTGCTTACAGACTGACTTCCCTAAGCTGTACTGCAGTTCAGAGAGAAACTAGATTGAACAGAACCT
R:FOXA1-NoMod_chr11:34805688-34805849_[chr11:34805683-34805854]:081	test	chr11	34805683	34805854	TGGGACTGTTTGGGGCATGACCTCAGTGCCTCCTGTGTGACTATCTCATATCAGGTTAGTGGGAGTCCGAAGGGTGAAACTGAGGTCAATCCATGTTTGCCTTGCACTTGTTTGTCCTGTTTGGGCTCCTGTCCATCTCCTACAGCCATAGGTGGTCTCCTCTGCAGAAAG
R:FOXA1-NoMod_chr11:34986604-34986767_[chr11:34986600-34986771]:066	test	chr11	34986600	34986771	TACCAGCTTAAAATAATACCTGTTTGTTTTCTAACAGTTCAATAGGTTAGAAGTCCTGGCATAGCATGGCCAGGTTCTGAACTCATGGTCTCACAAGGCTGAAATCAAAGTGTTGGCCAAGGCTGGGGACTCATGTGAAGCTTGGGGTCCTCTTCCAAGCTCATGTGGTTG
R:FOXA1-NoMod_chr11:57933150-57933287_[chr11:57933133-57933304]:034	test	chr11	57933133	57933304	CCACTATCTGACACTCGTTGGACAGTAAATGAGTATTTATTGACTGAAGGGGCCAGGTATCGTTAGCAGTGCCAAGGAGGGATTAAAATATGTTCTTTGACCCCAGGCACTGGATTGAGTAATACTTTAAAGACATTTCCCGCTCCCAAGTACCTCAGTGAGCATATCTTT
R:FOXA1-NoMod_chr11:76504525-76504672_[chr11:76504513-76504684]:012	test	chr11	76504513	76504684	GCTCATATGAGGCCATTTGGCATTTCACGGACCCCTTGTATAATCACCTCTGGGAATCAAAGGGTAATCTCAGGGCCTTTGTGCTGTTTGTTTAAACCCCAGGAAGGGTGGGTATGAATGAGCAGATCAGCTTAGCAGGGGAGGTGGGGCCTTTGGTGGTAATGAGCCCTG
R:FOXA1-NoMod_chr11:77381237-77381398_[chr11:77381232-77381403]:096	test	chr11	77381232	77381403	CACTGACTTCTTTGCTTCATCTCATTATGTCTGCCTTCACTCATTCTGCTCCAACAACCCTGCACTCCCTTCTGTTTGCTGAACATGACAAGCACAAACATACCTCAAGGCCTTCATATTTATTGTTCCATCTGCCTGTATCATTCTTCTTTTAGATAAGTGCATGACTCA
R:FOXA1-NoMod_chr12:100607378-100607543_[chr12:100607375-100607546]:059	test	chr12	100607375	100607546	GTTAGAAATTGGTTATTTTCCTATTGTGAAAATTATTGACATAGCTGACCTAGGGCCAAATTCTACTTCTGTTTGGTCTGGTATGATTAGATTAGAAAAGGGCAAAATCCAATGGCATTTCAAAGTGTTGAGAAGCAGTTTATCATGGATGTCAAAATAATTTCTATTTAT
R:FOXA1-NoMod_chr12:50136110-50136280_[chr12:50136109-50136280]:040	test	chr12	50136109	50136280	TTCTAAGTCTGCTCAGCAAGGGCGTCGTTGGGCAGTTTTTATCTTGGGCCTACTTGCTGGACCTGTGGTAACAAGTAGGCTTTGGTATCTTTGTATATTTACTGAGTGTAGAATTACTACCCGGTGCCAGCCCGGGCTGCTTGGGGTCATCAGCCTTTCATTGACCACCCC
R:FOXA1-NoMod_chr12:53497883-53498025_[chr12:53497868-53498039]:080	test	chr12	53497868	53498039	GGATGCCTCTGGGTCTGCAGAACCCCAATTCCTCCTGTTGACTGTGCCTTTGATCCCTCCTCACAGGAAACACTGAGACGCACAGAGCCCCGGACTTGGTACAATGGACCCGACACATGGAGGTGAGGGATGTCAGAGGTCAGAGGTCAAGTGGACAGATCCTTGGTAGCA
R:FOXA1-NoMod_chr12:57482341-57482492_[chr12:57482331-57482502]:016	test	chr12	57482331	57482502	GTATGGGCAACGGGCGTCCCCGTAGTTGTTTAGGCGCGTGTGCACGTCCGTGCGCTTCTGTGTCTTTGTGTACTTGTGCGTGGTTGTGAAACTCCTCTCTCAGCTCGGAGGGGTGGGGGAGAGAAGGAATGTCGCCGGCGGGGCGCTCACGTGGGTACGTGGGCGCCAAGA
R:FOXA1-NoMod_chr13:100210896-100211046_[chr13:100210885-100211056]:092	test	chr13	100210885	100211056	TCATTGCTGGTGTGTAAAAACAAAACCGACTTTTGTATGTTGATCTTATACCCTGCAATTTTGCTGCATTTGTTGATTAGCTGTTGCATTTTGTGTGTGTGTGTGTGTGTATGTGTGTGTATTTAGGATTTTCTAGTCTCAGTTTGCTTTTCGAATATATTTGTTTTTCAC
R:FOXA1-NoMod_chr13:33768963-33769107_[chr13:33768949-33769120]:094	test	chr13	33768949	33769120	ATGCTGTTAGTCATTTTTTAAAATGACCACAGCTACCATAGAGACTTTGATTTATTTACATTTTCCTGGGCCTGCAGCCCCCTCTTGTATAAACATATACACATACCAATATGTTATGTGAACAGCAATCTTGCAGTGACTTCAAGGAAAAAGTTGTTTTTGTAAAAGAAC
R:FOXA1-NoMod_chr13:33833049-33833180_[chr13:33833029-33833200]:020	test	chr13	33833029	33833200	TGTCTTTCTGTTCTTCAAGTGTTGTGCCATACTGTTGGAAAACAACATCTTTCTGTTCTATCTTTGCTGGGCTGTCTCTTTCAAAAGTCAACAGGAACATTGCCTAATCTTGGAAGCCTTCCCTAAGCATTTAGTATGGATTCTGGAGCTCCCCTTGGATCCTGCACTAAT
R:FOXA1-NoMod_chr13:50656144-50656262_[chr13:50656117-50656288]:079	test	chr13	50656117	50656288	CGAAAATGGCGCCGAAAGCGCTGAGGCTCCTCATTCAAATTCGTTAGAGCCAACCCCGCCGCCCCAGGGAATGCCGGGAACGCGGGCTGCCTCCACAGCTGTCAATACCGCCTCTTAACCCCCCTTCTCTTGCTTTCCCGACATTTTTACGCATGCGCAAACTCCAACCCT
R:FOXA1-NoMod_chr13:51149368-51149529_[chr13:51149363-51149534]:050	test	chr13	51149363	51149534	GAAAACTCTTATTTGTTTCCATGTATGGAGTTAAAAATATTTCCAGGAAGTCTGTTTACCTACAGTATTTACCAGGAAATACTGTTTAGAAACTATGATGGAGCCTTTGTTGAAGGTCAAAGATCTTGCACCGCTGGATGTGCGCACAGCCTCCTGTATGTGAGCAATGGA
R:FOXA1-NoMod_chr14:105202753-105202829_[chr14:105202705-105202876]:002	test	chr14	105202705	105202876	CCCCACATGGCAGGAAACAAGGCCAAAGAGGCACCGCTTAGCAAGCGGCAGGACGTGCCAGGGCTCACACAGACACCCTGAGCTTGCAACACTCCGGGCCTCTGCCGCGTGTTTATTTCAGGATGCCGTGGCATTTGGGTGACCTTTTGTGCTCACCATGGCTTGCGTCGT
R:FOXA1-NoMod_chr14:22801964-22802061_[chr14:22801927-22802098]:065	test	chr14	22801927	22802098	AAGTCAGGTTAAAACTAAATACCATATACTTTTTGAAAGACATTTTAGGAAGTTATTGACACAAGGACTTTTGAGACTGAAAATCATGGGTTAACAATAAACCTTTGTTTGGTGAAACAAAAGAACAGTACAGGACAGAGGTGAAAAGCACAGGCTCCAGGGCCAGAGTCC
R:FOXA1-NoMod_chr14:68925916-68926073_[chr14:68925909-68926080]:056	test	chr14	68925909	68926080	CTGTCCTTTGGCTTGGAGAGTTCAGCTCAACCTGGGAAGGGACAGAAGACTTTGGGGTTATCAAAAGCCTGTTGAATTATCTGATGCAAGACTAACTGGTTTGTTTGCCTCCCTGGCTCTCTTCCTGAGCTTCAAAGCAGCTGAGAAAACAACTTTTTTCTAAGTCTTGGA
R:FOXA1-NoMod_chr14:76002392-76002466_[chr14:76002343-76002514]:060	test	chr14	76002343	76002514	GATTCATCTACTCAACAAATATTTATCAGCCAGGAACAGTTCGTTCTAGGCACTGAGAATATTGCAGGGACAGGACAGACAGAGTCTCTGATTTCACGAACCTTACAGTCAGTTGGAAGTCAGGCTGGAAAACAAATAAACACACTAATCACATGACATGTAAAGTGCTTC
R:FOXA1-NoMod_chr15:39652680-39652829_[chr15:39652669-39652840]:041	test	chr15	39652669	39652840	TTCCACCTAAAAACTATAGAAGGATGGCAGGGTTGAAAGATCATTCATAGATGCTAAACCCAGCAGATAACGTTTTATGAGAAACAGGATATTTACACAGCATCCAAGTATTTCCCCCACAAATTACTTATTAATTACCAGGGGAAGATAGTAACTTTGCAGTGGAGAAAA
R:FOXA1-NoMod_chr15:39656076-39656228_[chr15:39656066-39656237]:084	test	chr15	39656066	39656237	GGAGCAGTAGCAGCAAATAAGAATGACCAGGAGTTTGGGATCAGACACGTGGGACCATGAGTACCAGGTCAAAAGTTCAAACTTTATTTGATGATGAAGCAACATTAAACACTAAAGGTCAAGTTTCAGGAATGTAACTAATTCAGAAGAAACACAATGACACATAAAAAA
R:FOXA1-NoMod_chr15:68577711-68577846_[chr15:68577693-68577864]:028	test	chr15	68577693	68577864	TTTAGTTATCTGGTATATATCAAGGAGTGGAATTGCTGGGTCATCAGGTAGGTGTATGTTTAACTAACAGATATTGCCAAATAGTTTCCCCAAAGTTCAACAACCAAATTACATTCCTACTTGCAGTTTCCACCAGCAATGAGAATGTCAGTTGCCACATCTTGCTCAACA
R:FOXA1-NoMod_chr15:70877277-70877418_[chr15:70877262-70877433]:040	test	chr15	70877262	70877433	TTTCAGCAAAACGCCGTCAGACACCCGTAGGCAATTCTTTTCTAAGTGGAATCACTTGTGGCTTAGGCCTTTGATGTGACTCATCTGGGCAGAATCCCTGTAAACAGTGGGCCTGACCCGCGAGGACTTGGGGGCTGCTCGGGTCAGAGCCCCTCGGCCCCCGTCACAGAC
R:FOXA1-NoMod_chr15:85295549-85295710_[chr15:85295544-85295715]:071	test	chr15	85295544	85295715	GTATCCAGTGGAGCTCAGATATTTTAAAGGATGAGTTACAGTGTACTTAAGTTCTCTAGCACAGTTGCGGTTAAAGAGCTATTTGAAACAGTAAGAATGAAATCCCTGGGTAAATAGGCTTCAGGGAGGAGGTGACTTTTGAACTAGGCTTTGGAGGAAGAGTAGGAGTTT
R:FOXA1-NoMod_chr16:53090472-53090641_[chr16:53090471-53090642]:047	test	chr16	53090471	53090642	AGGCAGTCTGCTCTTGAGCTCAGGTGCAAAAGAACAATACTCTGCTGTTTCCCTTGTTGACCAGGACAGCGTGCACGGGGCAGGCGCGTGGTGTGTCTTCACAAACACTAGCTATCACTGCTGTGAGCTGAGCACTTCCACTGAATTGACTCATTCGCTCATTGGAAATAC
R:FOXA1-NoMod_chr16:54025740-54025911_[chr16:54025740-54025911]:056	test	chr16	54025740	54025911	TAGCTGAAGTCATTCAAACACTTTAAAACTGAAATTGTTTTGTTCTGAAGTAGGGTTCAGTTGGGCTACTGAATGTTTACACAAGCCAGTTGCTGCCAGGAACTGTAGGATGGGGAAGAAAACCACACTTCTCCCCGCCTCCACCCAGCCCCCTTGCCTTGCTTCTCTCTG
R:FOXA1-NoMod_chr16:88717941-88718103_[chr16:88717936-88718107]:022	test	chr16	88717936	88718107	GGCTCTGGGCTGGCACAGGCGTGGCCTGGGTCAGACACTGCAGGGGGCCTCCCGTCACCAGGTCACTGAACTGTGACTGAGACTCGAGGGAGGGGACAGGATGTGTACAACTGGGAAAGCACAGAATGCAGGGACGGCCCCGTCACGTCCGGCCTGGGTACGGGAGGCAGG
R:FOXA1-NoMod_chr17:34327861-34328029_[chr17:34327859-34328030]:088	test	chr17	34327859	34328030	ACTCCTGCCCGTGACTCCTGCCCGTGACTCCTGCCCTGGATGCTTCCCTTGGGGCCCCGTGTGGCACGGTGTACCTCCTTCTCTTGGGAAATGTAAATAATACATTCTTTTTTCAATGTCATTGACCTCTTTGCGTTGACATTCACCTCCACAAATTAAGATTCCACAGGA
R:FOXA1-NoMod_chr17:63581502-63581610_[chr17:63581470-63581641]:017	test	chr17	63581470	63581641	CGTTCACATGCCTTGAGAGTGGCCGGGATGACTCTTGCAGGCCAGTCTCGCTGGTTGCTTTTATCTCTGATGAATCCACCCTATTTGGCTTTGGGGGTGCCTGACTCACTGTTGACATTGTATGTCACTTGCAAACAATTCATAAAACTTAAATATCAAACAGATCACACT
R:FOXA1-NoMod_chr17:72432719-72432883_[chr17:72432715-72432886]:091	test	chr17	72432715	72432886	CAAGTCAGGGACTACGTTTGTTCATGTTTGTATTTTCCACAGCTCTGGGAACAACAGGGCCTTTCCTTCCCAGGCGCACAGTCAATATTTGCTGATTTGGAGTAATTGCCTGTTCTAAACTGGGCCCTGGCCGAGGGAGGTGGGGTGAAAAGCCCTTGAAAGTGCAGGTGT
R:FOXA1-NoMod_chr17:73031471-73031547_[chr17:73031423-73031594]:062	test	chr17	73031423	73031594	TCCGGTTATGGCGTCATTATGCAGCCAGGGTAAGTAGGGCCCCATTTCTTGTTGTCTCTCTTGAGCTGGTACCTGGAACGAGTTCAACATCCAAACATTCGCCTCGTAAACGTGCTCTACAAGCTACAATCCCACAAGCAAATGACACGGAGCGGGTTATGTTTCAGTCTA
R:FOXA1-NoMod_chr17:73545498-73545633_[chr17:73545480-73545651]:021	test	chr17	73545480	73545651	TGCTTGCCCGGCTGCCGCAGAAGCACCTGCCTGGGCCTTCCCTGCCCGTGCCCACCCTCCTCTGTCCCCTTAGGCCCTGAACAAACAGTGTGTTCCTGACCCAGCAGCCCCTGCGGAGGGCCAGGTTGTTCTGTATTGGCTTTCGAATGGCTGGGCCCCTGGTGTCAGGTG
R:FOXA1-NoMod_chr17:75205644-75205715_[chr17:75205594-75205765]:010	test	chr17	75205594	75205765	TCCTCCGCAGAGGGCCTGGCCCTCGCAGGGCTTCCTGGCAGCCTTTCATTCAGAACAGTCCACTCGTTTTTCTGCTCTTTGTCTTTAGGCTTTTGTTGACACTCGATATTTAGTTTCAGTAAATGTCAACGTCGAAGAATGGGTCTCTCTCAGAATAGAAACTAGCTGTGC
R:FOXA1-NoMod_chr17:76554331-76554406_[chr17:76554283-76554454]:027	test	chr17	76554283	76554454	TCTTTCTGTTGCTGGAAATTCAAATACTTGACTTCTCTCAGAACTGCCACCAACTAAATGACAAACGAAGATCAAAGAACATGTCAGCAGGTCAGGTCAACAGTGCAGTGTTCAAGCAACAGAAATGAGCATCTGCCCTGGGATGTTTTGACAGCCGGGGGGGATCTCAAA
R:FOXA1-NoMod_chr17:80075771-80075883_[chr17:80075741-80075912]:008	test	chr17	80075741	80075912	CAGAACTCAAACTGACCCTACCTTTGACCAGCTATTTCCCTTCTGATCTAACAGCAGCCTCTGTGAGCACGCAGGGCACACGCACAGGAGGTTCACTCTCTTAAGAGCTAAAAACGACAGGCCGTCCAAGTGTCCACAAACATCAGACACCAAAACAAAGGGAGGTGAGCC
R:FOXA1-NoMod_chr17:8537005-8537122_[chr17:8536978-8537149]:054	test	chr17	8536978	8537149	CCTCTCTCTCTCTCTAGTAATTTTTGCTGTCGGTCTAGGCTGCTTTTATCTCCAAAAGAAAAAGTTCACAGACTATTGTTTTGCAGGGTCTAGGTCAGAAGTCCATATTTGTTCCCTCAGGGCAGTTCCAGCCCCTGAACTTGTTTTGTTCCATCTGTACAGGATATACAG
R:FOXA1-NoMod_chr18:11494242-11494339_[chr18:11494205-11494376]:082	test	chr18	11494205	11494376	TGGAAATACCTCATTAGTGACACTTTAAAACAATCTGCACTGTACTAAGAAAATAGTACTTTGCACTATCTGTAGACATAGCAACTAACAGGATGTCTGCCACATAGCACCAGCTGAATACATTCTTGATAAATGAGTAAATGATTGTTATGTGAATGCATGTTTCCATTC
R:FOXA1-NoMod_chr18:3045466-3045573_[chr18:3045434-3045605]:063	test	chr18	3045434	3045605	GGTTTGCATTAAGTTCTGTGAGTGTGCATTGAGTGTTTACCCTGTGCAAGACACTGTGCTAGATGCAAAAACAAGTTTAAAAAATCTAATAAAGTAAGCAAATAAAGGGCAGAAAGGCTAACAGCCCCACTGCGGGCAACAAGCCAAGAGGAAGTTTCTGTGCATAGCATT
R:FOXA1-NoMod_chr18:9538864-9538942_[chr18:9538817-9538988]:071	test	chr18	9538817	9538988	GCAGATCTCGGACATCCGACCTCTGCTCCCACCGCCTAGCTCAAGTGTCAAGTGCTGTGACCGGACATCGTGCTGAGCTGTTCCCGGGTCTCGTGCTAGAAACTGGCTTCTAGACAAACAGTGCGGGTACTGGAAGGAACGTGGACTTTAGGCAGGAAAGGCTTTTTTTAT
R:FOXA1-NoMod_chr19:41829521-41829690_[chr19:41829520-41829691]:088	test	chr19	41829520	41829691	CAGCCCCACCAGCCCCCCTCTGCCCAACCACAATTTTCCCTTCCTCCGCCTTCCTCTCCCTCTCCTGTTTACACTCCCCAAATGCGCACAGGCTGTTATCATGGGTCCTGAGTCATCCCACACACAGCCTGCCCCAGCGTCCCTGCCCCCAGCTGGCCGCAGGGCCCGCCC
R:FOXA1-NoMod_chr19:45198739-45198904_[chr19:45198736-45198907]:067	test	chr19	45198736	45198907	CTCCCCAAGAACAACCTCTCCAGGCCCAGCCAGAGCCAACTCCAGGCCTTGACAGGCCGGCACAGGAAGCCACACCCTGAGCAAATATGACGGCCCCCTCTGCCTCGCCCAAGATAAGGGGAGGTTGAAAGGGGTTTGGAAACCTGCTTCAGCCTAAGACATTAGCTCCAG
R:FOXA1-NoMod_chr19:5870356-5870472_[chr19:5870328-5870499]:022	test	chr19	5870328	5870499	CCTAGGTAGAAGCCCCAAAGAATTAACAACAAAAGGACGCAAACAGATACTTGTACACCCATGGTCACAGCAGCCTGACTCACAACAGAACAAACAGCCCAAAGGTAGAAACTACCCAGATGTCCATCAATAGAAGAACAAATATACCTAGTGTGATCCATCCACACAATG
R:FOXA1-NoMod_chr19:8459368-8459448_[chr19:8459322-8459493]:031	test	chr19	8459322	8459493	GCCACTGCACCTGGCCTGTCATTGATCTGTTCAGTGGCCATTTGGCCTTTGCTCTGACTTGGTCACTCTGGGTTGAGTGTCCCCAGCTGTTCAGGGAGAATGATAATATTTACATCTGTCCCTGGGGCAGCCCTGAGAATGTGGACAGCTGAGGCCTGCAAAGCACTGGGG
R:FOXA1-NoMod_chr2:102616058-102616200_[chr2:102616043-102616214]:019	test	chr2	102616043	102616214	GAGTTCCAGGGTTTTAGACCTGCAAGAGACCTGGGAGGTCTCACCAGCCCAACCTCTGTATTTTAGAGGTGAAGAAACTGTGACTCAGAGATTGAGCAAATGACTATGTGTTTGCCTAAGATCACATAGTTAGTTAATGGTAGAGTGAAGACAGGAACCCAGTTCCAACCT
R:FOXA1-NoMod_chr2:112745084-112745237_[chr2:112745075-112745246]:073	test	chr2	112745075	112745246	AGGGCCTTGACCTTGCTTTGTAGGCATTTGTGGCACTATGGATTTGATGTGTGGGCCCAGCTACACCATCTAAACCAGCTGGAGAATTTCTCTCCATGAATGGGACAGTCTTTTATTAAGTGTGGACTAGTATTTCCCAACCCACCCTCATTCCCGTAAAGTGTCAGTGGA
R:FOXA1-NoMod_chr2:11640836-11640990_[chr2:11640827-11640998]:045	test	chr2	11640827	11640998	GTTACTTACTAGGGAAGATGGTTTCAGCAGTTGGGAAAGCGGAACCACAGAGCTTTACTCAGTTTTCATAAGCAAATAATGGGGACTTTACATATTGACAGCAGGGAATGGTAAGATTCCCAACCAACTGCGGCATTTCTGTGAGAGCAAGTCAGAGTAAGAGGAATGGCA
R:FOXA1-NoMod_chr2:118842407-118842479_[chr2:118842357-118842528]:036	test	chr2	118842357	118842528	TTGATGGCAAGAGATCTGTCTTATTCATTGTTGTGTCTCAGTGTTTAACAGAGTTCCCACATGTAACTGCTGCTTACTACGTGCTTGTGAATGTTGACAGGGCACTAGTGAGTGACTAAGAGCATAGGGTTTAGAATCCAATAGATCTAGGTTCAATTTCTGCCTTCTCTG
R:FOXA1-NoMod_chr2:162852302-162852437_[chr2:162852284-162852455]:032	test	chr2	162852284	162852455	ACATGGTGCCATACATGCTACATTTCAAAGAGCCTGTACATAGCATTTGCAACTAAACATACTCTGCAATATGTCATGTGAACTTTGGTCCACATTGCTGAGCTCTGAATGAAAAGCAAATATTACCTCTTTGGGAACAGATGTTAAAAACCTAGGCAAATGTAACATATG
R:FOXA1-NoMod_chr2:164521303-164521462_[chr2:164521297-164521468]:049	test	chr2	164521297	164521468	CAACAGATTTCCTTCAAATGAATTTGCTATTTCGTAGTTAGTTCAACAAACCAATAACGTGGGTTCTAACATTGCGTCACACCAGTACTATGGTCTGTTGATATTTACATGAAGATACCCTGGAAGTAAATTGTAAACAACTCCCCAATCTAAGCTGACTGTCTCCTGTGT
R:FOXA1-NoMod_chr2:165550777-165550921_[chr2:165550763-165550934]:059	test	chr2	165550763	165550934	AAAGGCTACAGTTACCTTATCAGACACACCAAGCTGTGGGATGTCCACAAATTTATTTACAGAATGAGTCTTCCCTTCCTCTGTGTTGGCTGGAGGTTGGACCAATGCACTGGCACTAGGTGACTCGGTGCGCTCTTTACTGAAAGACTGTGACCTTTTCACTACAGCAAG
R:FOXA1-NoMod_chr2:166992466-166992610_[chr2:166992452-166992623]:038	test	chr2	166992452	166992623	TTCATGCCTAAGTGCAGTCTCTCATACCTGTTCATCTGCAGTGGCATGAAAGGCAAACAGATTCTTCTGCTCATTATGGGTTGTTGAAATGACAGAACCACTTTGTCTCAACATTTTCTATGACACTTGATACATAAGGAAGCTCAGAGACTAAAGTCCTTGTTTCCATGT
R:FOXA1-NoMod_chr2:170618237-170618399_[chr2:170618232-170618403]:015	test	chr2	170618232	170618403	TAATAGACTGTAGTTAATTATTACCCACTCCCCAACCTTTGTTCAGTGGCATTTAAAAGTCAGGCTGAGCATGTATAATCTGTGAACACTTTCAGCAGAGACTTGTGAAATACATCTTTCATTTGAAAGTTCACAGACAAACTTTTGTTTCTAGTTCTTTCCTGGACAGAT
R:FOXA1-NoMod_chr2:20212986-20213125_[chr2:20212970-20213141]:008	test	chr2	20212970	20213141	AACGCTTTCATCCGAGCTTCAAATATCCACAAACATTTGAACTTATATTACCGGGAATAGAAAGTCAAACATACATTCCCCAGAGAGCCCCGTTAGCTGGAAGGACAGCCTGTACCAACACAGGCTTCAAAGGCTCTCCCGAGGCCCCATTTCCTCTCCGGAAGAGTTAGC
R:FOXA1-NoMod_chr2:20308454-20308625_[chr2:20308454-20308625]:040	test	chr2	20308454	20308625	TTCATTTTAAGTAAATTTTCCTCCAAAACTTATTGGTAGCTTCCATTTCTGGCTTTTCAGGCACTTTGTTTACATGCTCTCATCTGGGAGGTTGCACAAGTTATTGCCATTTCAGAGATGAGGGCAGGTGACTCAGCAAGGGTCCCATGGCTAGTGAGTAAAAGGGCAGGT
R:FOXA1-NoMod_chr2:216567013-216567116_[chr2:216566979-216567150]:030	test	chr2	216566979	216567150	GGACAGGAGAGTAAATATTTCAGTCTTTGCAGGCTTTGTTTCCCTCTCGACTGCTCAGCTCTGCCATGGTAACACAAAAGCAGCCATAGACAATATGTAAACGTATGAGTGTAAACTTTATTTACAGATACTGGAATTTGAATTTTATGCAATTTTCGTGTACCACGTGAG
R:FOXA1-NoMod_chr2:227666257-227666350_[chr2:227666218-227666389]:089	test	chr2	227666218	227666389	AGCCTCTCGTTTCTCCTCTCCCCTTCCTGTTCCCGGTCGTCATGCAGCCTCATCTAAACCTGGTTAATCTATAATTTGAGTACACATGTTGAATTGAAAGCCCTCCCTTCTTTTCCTCTGACAGCTTGGTGATGTGGGCACACGTGCCCACTACAGCAAGGCTATTAATAG
R:FOXA1-NoMod_chr2:240144742-240144910_[chr2:240144740-240144911]:052	test	chr2	240144740	240144911	ATTAAAAATAGTTTCAGTGGTCTAGGAAGCCTACAAATCCCACTGCAGTTGCTCTTGCCTTCTCAGTTACGTAAGATCAAGTTTACATAAGAACGCATTTCAGAATTTCCTTCTTAGCAACCTCCAAACGTTTGGTTATGTGTTTCACCTAACAGCTGGGCCGAAGTAGGA
R:FOXA1-NoMod_chr2:38959073-38959192_[chr2:38959047-38959218]:022	test	chr2	38959047	38959218	TCAGGTAATGCCACAGGCTGGCTTTTCAGAGTAGAGTTGTGTCCAAGGTCACACTGTACGACAGAGTTCACTACACTCGAATCAGCTTGTATGATTCAAAAGTTCATGCTTTGTTTGTTTGGTTTGTTTTTTGAGACAGAGTCTCACTCTTGTCGCCTAGGCTGTAGTGCA
R:FOXA1-NoMod_chr2:39768303-39768472_[chr2:39768302-39768473]:075	test	chr2	39768302	39768473	TTCCACAAGTCCTGTTGCTGAGCCTGTGTGTCTCACCTTTTTAGCTGGCTTATCTTGGGGACCTTATGAAACTGTGTGCCTAAGAATAACCTAGTGTTTTAAAAACAAATAGACTAAGTCCTGTGTGAGCCTCTCATGAAGGGCATTTCTAATTCCCTCTTGGAAGCTTGA
R:FOXA1-NoMod_chr2:48736038-48736176_[chr2:48736021-48736192]:072	test	chr2	48736021	48736192	TTGTGATTCAAGAATTTTTAAATTGTCCTACTTTTTCCTTATTGGTAAACAGGAAGTGGTGACCTCCCCCCTCCCACATGACTTTACTGCTCTGAGCGCCTTATGTTGACATAGCATTTGCATGTGTTTCAACAGATTCTCCTTGTCAGTAACCTTATCAGAAAGTTTAGT
R:FOXA1-NoMod_chr2:54334558-54334703_[chr2:54334545-54334716]:082	test	chr2	54334545	54334716	TCTTCTCTTTGTAAGTGTTGAAAATTTTAATGCTCCTCTATTGACAGAAAGGGATGGCATATTTGAACTTTCATTCTGCCTAACCTTTGTTCTATTCCTGTTGTGAAGATTTTGCCCCAGACATTGCACTGGTCAAGGTTTAGTTACTGAAAAAATAATCCATTCCAGACA
R:FOXA1-NoMod_chr2:63419670-63419813_[chr2:63419656-63419827]:033	test	chr2	63419656	63419827	AGGTAGGTATCATTACCCCATTTGCAGATACAGAAACTGAGGGTCAAAGAGGTTAATTGGCTTGCTCTAAACCAATATCTATTAAGTGGCAGAAGAATCAAGGTTCATACCTGAAATGTCTGGCACAAAGCCAGTGCTCTTCCATTTCAACAAACTGCTGAAGTCAAAAGA
R:FOXA1-NoMod_chr2:69427400-69427513_[chr2:69427371-69427542]:053	test	chr2	69427371	69427542	GCCTGGATCTCCTTGCAACCAGAAGAGACCCAGGGAAACACACACGTAAATGTACATAAACAATGTTTGAAACTCATCTGAAGCCTCAGAGGTTGTGAAATCCTCCCCAGCTGTTTCCAATAAGGGCGTGAGGCCAGTCACATGGGCACCATGTCTCCCTACTGTCGCAGA
R:FOXA1-NoMod_chr2:73869957-73870123_[chr2:73869954-73870125]:006	test	chr2	73869954	73870125	TCCCTGGTCCACGAAGCATCTGTTGTTGGCAGTTCCTTGCACTCACCTCACCAACCCCCATCTCCACCCATTCATTGATTCAGTCAACAGTTGTGTGTCATGCACTTCCTGTGTCCTGGGGTCATTTCAGCCATGAGCAAGGTTGACATTCGGCTTGACAGGCATGGCTGT
R:FOXA1-NoMod_chr2:85147103-85147248_[chr2:85147090-85147261]:061	test	chr2	85147090	85147261	AACTGAGATGGCTGCTAAGAGACTAGCTAACGGGTGAGTAGTGTATACAACGTGGAAACACTGGACAAAGGGATGAGTCACATCCTGGGAGGGACAGAGTGGAATGCCATGAGATTTCATCATGTTACACAGAACGATGAGCCATTTAAAACTTACGGATTGTTTATTTCT
R:FOXA1-NoMod_chr2:8817757-8817896_[chr2:8817741-8817912]:045	test	chr2	8817741	8817912	AAAAGAGAAAAATAAACATTCCCTTGTTTGCTTTTTGTGGCTTTGCTCATTTTCTTCCCCTCGAGTGGCCCTTCATCTAAGGCTGTTTTAAACCCAAAATCGGTTATCTGGTTTCAGGGTAAGGGCTCCCTCTTGCCAAGGTATTAAATAAACAAGTACAGCAAAAACTTG
R:FOXA1-NoMod_chr20:12957389-12957542_[chr20:12957380-12957551]:097	test	chr20	12957380	12957551	TTCCACAGACCCACTAGCCCCTGAAGCTGGGAAACTAAGATTCAGAGCTGATTCCTTTCCTACAGTGATGCGAAGAGAGGGGCTGGCAGACAGAGGGAAAAAAACAAACAAACCAAAAATGGAAACAACAAAGCTCAGACTTTCACCTCAGTAGATATCCTCGGCTCACAT
R:FOXA1-NoMod_chr20:23213283-23213449_[chr20:23213280-23213451]:034	test	chr20	23213280	23213451	TTGGTTAAGGACCAGACTCTATGAAGTTGGATGTTAACTTGTTGAATATTGATACATTGCAACCCTTTCTGCTGGCAGAGTAAATAACCTGAAAGATAGTGGTTCCATTGTCCTACAGGACATTAATCAGTCGCGTATCTGACTTTATCATTGGACTCTCTCATTCTGATA
R:FOXA1-NoMod_chr20:326256-326422_[chr20:326253-326424]:006	test	chr20	326253	326424	TGAGCTGCAAGAGTTCCTCCCATCACACACACACACATACACACACACACACACACTTAAATGAGTAAGTAAATAGAACATACAAAACGCTTAAACACTTTGCACATAGTGAGCATAATAAGTTTGCTACTATTATTAGACTGTCTTCAGTAAATATTTACTGGGCTGCCT
R:FOXA1-NoMod_chr20:40135248-40135395_[chr20:40135236-40135407]:077	test	chr20	40135236	40135407	TGGCACTTACTGCCATTGATGTACTAGGTAATTTTCTTATTTAAGGTTTATTAACAGCCTCTCTCTATTTACTTCTACTCTTTAGAAGTTTTGACCTTGGTCCTTTGACCTCCCATGCCGTGTAGGTTCAAAATCTGGCAAACACTGGAGGGAGAGACCAGTTGTGAATTT
R:FOXA1-NoMod_chr20:50377716-50377766_[chr20:50377655-50377826]:025	test	chr20	50377655	50377826	TCCTTATCAGTAAAGCAAGAATAAAAAAAATTACCAACATCAAAGGGCCATTGTGCAGCATGAAAGAGGAAACATGAGTTCAGAGCCAAAACACTGCAGGTCCTAAATAAATATTCATCTTTTTCCTCCACCGTCAGATAATGAGTCACATAAACATGCTGACATAAGCTC
R:FOXA1-NoMod_chr20:52356228-52356358_[chr20:52356207-52356378]:066	test	chr20	52356207	52356378	TCACTTGCCCTTTTTCACAGACTTTTTGGTGGCTTTCAGTGTTTGCTTCTACAAACAGTGCTACAATAAGTAGTCTGGTGTGTACCCAGTGATTCTCTGCTCAAACACACTCACTCCTTTCTGAAAGCGACTCCTATTACACCACACCTGTCCTAAAGTTGCTGTAATCCA
R:FOXA1-NoMod_chr20:6076301-6076430_[chr20:6076280-6076451]:092	test	chr20	6076280	6076451	ACTTTTTATTTATTCTAAAAAGAATTACTTTCCTGTTGTATTTATTCAGCGGAGAAAGTAGACAACAGAGAACTCCAAGTTCATGGGGCCTATGTCTTCTATAAACGTGACACAGGGCCCTGCATCTCTACAGAATCTTGGCGTTTAGTTTGCACGAAGTATTTGCTCCTG
R:FOXA1-NoMod_chr3:136430838-136430940_[chr3:136430803-136430974]:032	test	chr3	136430803	136430974	AAAAAAGCACTGTTTAACGGAAAAAAACCTGACGTATGTACCTATTCAGATAACTTTTTTTGTTTGTTTGTTTTTGAGATGGACTCTTGCTCTGTCGCCAGGCTGGAATGCAGTGGCATGATCTCGGCTCACTGCAACCTCTGCCTACCCAATTCAAGCGATTCCCCTGCC
R:FOXA1-NoMod_chr3:167530965-167531115_[chr3:167530954-167531125]:014	test	chr3	167530954	167531125	AAACTACAAGGCTCTATTTCTCTCATTGCCATAATTCCAATTCTTCTACTTTCTTGCCTGGATTACTGCAACAGCTAACAAAGTTCATCTTCCTGCCCCCAGCTGTTTGCTTATCTGATTCACCCTGCACAGCAGCTGCCACAGCTATCTTCTAAAATCAAAGCATTGTGT
R:FOXA1-NoMod_chr3:17273481-17273617_[chr3:17273463-17273634]:069	test	chr3	17273463	17273634	TAATGCCCAACCAACCAGGTAAAGCTGTAAGGAAAGCCAAGGGACCAGTGAAAACAGAGCTTGACACAGCAGCAGGCACTCAATAAATACTTGTTGAATAAACAAATGAGATAATTCTACTTATATAACACGAGGTATTTGAACAAAACAATATAACCTCCCTCTTTGAAG
R:FOXA1-NoMod_chr3:177243872-177244027_[chr3:177243864-177244035]:004	test	chr3	177243864	177244035	TGAGATGCATTCCATTCGTGACTGACTTGCTTACAAAGGACACAAGAGCCTTGAAAGAGATTCTGTTTGTTAGCTTATTTCTTTGCAGTTGAACTGGCAGAGTAAACACAGGGAGGAGACGGTTGAGGTGTGGTTAGATCAAGCCCTTTTCAGTGCCCCGTTCTCCTATGG
R:FOXA1-NoMod_chr3:183463574-183463684_[chr3:183463543-183463714]:048	test	chr3	183463543	183463714	TCCCAAGCCAACACATTGATCCATTTAGTAAAACCTTGACCCCGTTTGTCCTTTTGTCGTAGTGTTTCTTTTTTCTGTTTTGTTTGTTTGTTTTGAGACAGGATCTCGCTTTGTCACCCATGCTGAAGTGCGGTGATGCAAACACGGTTCACTGCAGTCTCAACTTCCTGG
R:FOXA1-NoMod_chr3:188558170-188558278_[chr3:188558138-188558309]:039	test	chr3	188558138	188558309	TACTGAAAATGCAAAAGGAAGCCATATTGACACTCCCAAGGATAAGGGAAGGCATTACATCATCCTTTGTAATGGTGAATCTTGTGCATTTGTAGAGGGCTGGACTTTGGCTTCTACCATATTGTTTAGCTCTGTCAACCCCACACAAGGACTTTATTTATTTATTTAGAC
R:FOXA1-NoMod_chr3:190252895-190253042_[chr3:190252883-190253054]:076	test	chr3	190252883	190253054	TATTTGCTAAGAGCTGACTAGAAACATGAATAGTAGTCCTGAGGAAGCTTAAAGATGCTATCACATTCAGTTTACTCATTTGACATATCAACCCTGCGGCCTTTGTTCTGGAGGTACACTGAAACTTGAACTCAAGTCTCCTGCCTGCTTGTGCAATGTGCTTTCAAGTAC
R:FOXA1-NoMod_chr3:46989840-46989942_[chr3:46989805-46989976]:036	test	chr3	46989805	46989976	TCTGAGCAGAGCAAGAACAAAGCGCTGAGCGGGAGGCTGGGAGAACAGCGAGGCTAGAGATAAGGACTGGAGATAAGGACGGGAACTAGGTCAACAGCGGTGGACTAGAACAAGGAGGTGCCTCAACGCTGTGGGGAGACAGGGAGGAGCAGAAACAACTGAGGTTCTGCT
R:FOXA1-NoMod_chr3:69229084-69229236_[chr3:69229074-69229245]:038	test	chr3	69229074	69229245	CTATTTCTCTACTTAAAGTACCTAGTACAACTGGGAGTAGGCAGGAAGTCCTCCACAAATGTTAGCAGAGTTAGGGGCCAAAGTCAACATCAAGAGTATAAAGGAAACATCTCTAATCAAAATTATCTTTGAAAATCCCTTAAGTCAACCACAACATAGGTATATATGAAT
R:FOXA1-NoMod_chr3:99782987-99783157_[chr3:99782986-99783157]:038	test	chr3	99782986	99783157	GCTGTAAACCTTCAAGGGCTCTTTCCTGTTAGGATTGTGGGGTTGTCTTCCGGGAATGTATTTAGGACGTGTGGTGGATTGGGAAAGAGGAGGATGTATCAAAGTAAACATTTCATGAGCTTCTGCTTTGCAGTTTAACTTACTAATAGACAAAACTTCTGACGATTTCCT
R:FOXA1-NoMod_chr4:100087859-100088005_[chr4:100087846-100088017]:087	test	chr4	100087846	100088017	TAGCTAATTCCAATGTGTGCCCAGAACTAGAATATTGATCCAGGTTTTTACATTACCTATCCCTCTTGTTTCTTTTGAGCAGCAGCCAGAGATCACTGTTGGTTTACAGGAATAAGCAAAGTCAGTCTAAAGGGCAGAAAAAAAACCTAAAAAACAACCGACGAGACTAGA
R:FOXA1-NoMod_chr4:113129505-113129651_[chr4:113129492-113129663]:059	test	chr4	113129492	113129663	GCTGAAAAGAAACAGCAAGATCAGAGAAAGGCCGCAGCCTTAGTCATGGCCCTCAGACAAACAAACCTTGGTGGTTCAGAGAGGACAGAAAATGGAGCAGGCCAATCACCCGGTAGTGCTTGTTATCAGTGTGGTTTACAAGGACACTTTAAAAAAAGATTGTCCAACAAG
R:FOXA1-NoMod_chr4:114067288-114067397_[chr4:114067257-114067428]:025	test	chr4	114067257	114067428	CTGACAGAATAAAGCCAATGTGATCAAACCACCTGACTACCTCTGATCAAGTGGCATGCTTTTGCTTCCTCTTCATGTTATGCAATGCCACATGTTTGTTTTTTCTCGGTTGTCTTTAACTCTGAGCTGACATTTGGGAAAGAGCAATGACACTGTCTCTTTAATTTGGAA
R:FOXA1-NoMod_chr4:124426243-124426401_[chr4:124426236-124426407]:097	test	chr4	124426236	124426407	CACCTTTACTCTCCCTTTACTGTCCTGTAGGAATTTTAACAGGACATGCATTAACTTTAGACCTTAGGGAAAGCACAAAATAAACAGCAAACTGATAATATTATCTCGCCAAAGTAAAACAAGGGATGGAGGCGTGGGGAGAGACGGCGGGCGGTAACTAAGTGCCAAACG
R:FOXA1-NoMod_chr4:13598904-13599052_[chr4:13598892-13599063]:080	test	chr4	13598892	13599063	ACCTTCCTTTTCTGGTTTATTTTGCTGTCAGTAGAAAATGATCAAAAGGAATATGTTGTATAAAAGAATCTGGATGAAAGGCAGGGATTATTTGCTCATTTTGGGTGAGTGAAATTCTTATTTGCACAGTAAGATAACTGCCCAGAAAGAATGACAAAAGTATTATCTGTG
R:FOXA1-NoMod_chr4:152168015-152168132_[chr4:152167988-152168159]:029	test	chr4	152167988	152168159	CTGCTTATCATAAGTAAAGAAGTAATGACATTGCTGCTACAAATAATTCCTTTTCGGCCCCATAGAACCTGCAGTTAATACTGAATGGCACAAGATTTACATAGGATTGATCCATGTTTAAACTTGCCCAAGGTCATGGAGCTAGGAAGTGACGGTGCTGGGGTTCCAAAC
R:FOXA1-NoMod_chr4:39377131-39377255_[chr4:39377107-39377278]:052	test	chr4	39377107	39377278	GTCGAGACCTGCAGTCATCACGAACACAGAAAAGAGTAAGCTGCCTAATGGACTGTTGTCTGTAAGGAAAATGTTCCAATAAACTCTGACAAAGCAGGACATGCTAATATTTATCCAGAGGGCAGAAAGTCACATTTGTTGTTGCACAGTGAAAATTCTATTGATTTCTGT
R:FOXA1-NoMod_chr4:48605491-48605630_[chr4:48605475-48605646]:029	test	chr4	48605475	48605646	ACTTTCTGTAAGGTTTGAAATTGGTTAATAATTCACTGAGACTCTCACTGAAGTACTACAATGTGCCAAGTGACCAAATGTTAAGTACATAAGATAAACCTAGTCCCAGCCCTGAGTGAACAAAGTGGGAATACAGGCTAAGAGGACACAGTATAACAGGTCCACTGAGAG
R:FOXA1-NoMod_chr4:7751451-7751610_[chr4:7751445-7751616]:073	test	chr4	7751445	7751616	AAAGTAAAAGATACATAAAAGACTGCATAAGCTCAGCAGTGAAAACCAGGCATTCCTGGGGAATAAGTCAACACAAACTGAGCTGAAAATTACCTGCTTGCAGATCAAAGAGGCTTACACGGTAATAGGCGAAAGTCCATCCTATAAACATTCTGGCATTTGAAAGATAAA
R:FOXA1-NoMod_chr5:145548779-145548907_[chr5:145548757-145548928]:043	test	chr5	145548757	145548928	TAAGTCAGAAAACAAACAGAGATGAAGTGATTTACCCAAGGTCATACAGCTAGCAAAGTTACAGACTTAACCTTGGACTTTCCACTCTAGCTCTTATCAATTATACCACAATGAGTCCACTGTCAAAAACAAAGATGACACCAAGTAAACACTGTTAAAGTTATGAGAAAA
R:FOXA1-NoMod_chr5:150080578-150080720_[chr5:150080563-150080734]:046	test	chr5	150080563	150080734	GGTAGCTGTAGCTTCCGAATTGGGAGAGAGGACCGCCACAATCCCGTCAAGCCCCGAGGCTAGCGCCGCGCCGGTCGGCGTCTTATTTACGCGTCTAGGGCTTCTTCCGGGGCGGGGCCTTTGCGTCATGACGTCGCCCGCTCTTGGAATTTCTAAGCTTAACAATTGGGG
R:FOXA1-NoMod_chr5:172221187-172221257_[chr5:172221136-172221307]:041	test	chr5	172221136	172221307	AAGGCCGACTTACTTGCTCTTTTCAGGCCTCTATTATACTTGCCTTTTACCCCTAAGAGCAAAGAAAAGAGGAAGCTGCTGTTTGCTTTCTGGAGGCCCAGGCAAAGTGAAAATAGGAGCACCCATGAGAAAGATGGTGACTCATTCCCTGACGGAGGGACCAGGCCAGCT
R:FOXA1-NoMod_chr5:55393874-55393999_[chr5:55393851-55394022]:001	test	chr5	55393851	55394022	CGGTCAGAATACATTTCTTTACTTCTTTTGAAGTTAGGCATGTCCACACAGTTTGACTTGGCAAATGAAATGTGAGAGTAAATAATGAGATTCACCTCTCATTTCCTCTGGTTTGGTCACCAAAGAAGAACATATTGAAATGGAATCTACATCAGCCAACTCTGCCGGCTG
R:FOXA1-NoMod_chr5:67111739-67111892_[chr5:67111730-67111901]:006	test	chr5	67111730	67111901	TATCTGTTTTCCTACCCAAGGCCTGATTATCTCGTGAACAGTCCATTCTAAGAAGTCATTGTGACACTGCTTATTTGAGCAATATGTTTATTCAGAGTTGCTCACCTCTTACGGTGATCTTCACAGTGTAAATTTGTTTGAAGCAGGGATCTGACTGTTCCCAAATTTTGC
R:FOXA1-NoMod_chr5:68627828-68627993_[chr5:68627825-68627996]:021	test	chr5	68627825	68627996	CAGAATCGAAAGAGAAAACCGATTCCTGCCCGGAAACCTTTGGACAGAAGAATCTACATTCAGTAGCCTGACAACTCTGCCTTAGCAAACAAGTTGGTCAAACATGCCTAACTCCATGACAAAGAGGAACTAACTTGAGCCCTCCCTGGTGAACAATGGCCTGCTGCACTT
R:FOXA1-NoMod_chr5:78254472-78254633_[chr5:78254467-78254638]:048	test	chr5	78254467	78254638	GAGACTGTGTCACGTAGCATGTTTGCAACTTCTGTTTCTTAGATTATAGAGTAACTCTCTTCCTTATTGTTCTTCTTCTGTAAATAACTAGGAAAGACCAGAGACCAGGACTCCTCCCCTTCTTATTGAAGATCTTTGTTATAGATTAACCACCTCCTTTATTGTCCTGTA
R:FOXA1-NoMod_chr5:95200838-95200968_[chr5:95200817-95200988]:071	test	chr5	95200817	95200988	CAAGTGCTCCAGAGTAGGTGGATTTCACAACGTATGGAACCACTCCTTTTAGGTCCGAAGTGCTACATACTTAGTTTATGATTTGCAAACATTCATCTTCTGGCTGGAAGGCTGGAGACAAACAGACAGCTCATTAGGAAAATAACCAAAGAGCTAAATAAAATGGAGGAA
R:FOXA1-NoMod_chr5:95325141-95325294_[chr5:95325132-95325303]:057	test	chr5	95325132	95325303	TCATTTATTTTTAGAAAGGAAGCCGTATTGGTTCATATAAGCTGCTTTCCCAGCTGAAATAACATAGCAGATTGGTGCTGTTTGAACACTGCTAATTGCTGAACATTCTTAAACTAGTAAATAGGCCTGATTACCTGGACTCCAAACAGTAAGTCAAACAGACCAGATCAC
R:FOXA1-NoMod_chr5:95532018-95532177_[chr5:95532012-95532183]:065	test	chr5	95532012	95532183	TTTTCTTTTCTTCTTTTTGCGTCTAGGTTCTGTTTGCTTATTATTTGTTTACTTATTCAACAGATACCTAATGGGAGCTTACTTTATGCCAGGCACAAAATACTAAGTGCTGAGTAAATAAGATCCCTGATCTCACGTATGTTCTAATAAGGGGAAAATGATAATAAACTT
R:FOXA1-NoMod_chr6:10528596-10528695_[chr6:10528560-10528731]:001	test	chr6	10528560	10528731	TTTAAAGCACTACATATTTATTGATAGAATATCTCTCCAGGCAGTATTCACATGCTTTAAACTGAAGCTCGTAGCTTGGCAGTGCAGTTTAAGCAAATAAACTCAGGCTGTTGAACACAATGATTAACAGGAAGCAGGGGAGGGGACATAGTTACTAGACTCTGGCCGGGA
R:FOXA1-NoMod_chr6:105876698-105876832_[chr6:105876679-105876850]:026	test	chr6	105876679	105876850	TCTGGGAGTTACAGAAAGAGGCCTGCATGTTGTTTCTTTCTAATGGGAGTTGAGGCTACCACTTTCATAACCACCGATTAGTCCTATTTGCTATTAGGAAATCTCAGGGCTCTCCATCAAAGGCCTCATTGTTTGGATGTTTTTTTTCTTTCACTTGTGTCACTCTGCTAA
R:FOXA1-NoMod_chr6:109042546-109042686_[chr6:109042530-109042701]:043	test	chr6	109042530	109042701	AGTGAAGAATATGCACATGAATATCCGATGGACTTCTGCCTACTTCCTTCCTAAATAAGCAATAAGGTCAACAAGGGCTGGGTAAAAAGCCTCACAAATACGAAAGCTGTCATGTTTGTGAGCCCAGAATTTCAGTTCTGAGTGATGATTGGCTATGGAAAATATCTGGTG
R:FOXA1-NoMod_chr6:11428257-11428423_[chr6:11428254-11428425]:100	test	chr6	11428254	11428425	TACCAAGCCCGTGGGAATGGGGCCCACCCGGGTCCCTGTGCTCAGTCCGGCTCTCTCTGTAGTTCTCCCTGGCCACACCTCTCTGTTTACTCATAATTCTCTTTTCCTAACTACGTGGTGAAGTGGCGTCGGAAGTGATTTCAGATGCCTCCCTCCAGTATGCATTCTCCT
R:FOXA1-NoMod_chr6:131266605-131266670_[chr6:131266552-131266723]:060	test	chr6	131266552	131266723	CCTACATTGTTAGCCTTATTCATAACTAAGAAAAAACGGTACTGACATTCCTGTGTAGGCAGAAACAATGCCCTTGATTCTCAGACAAAATCAACATGTGGGAACAACTTTGAGATGCCAGAGGAAAATGTGAGCAACTCTAACTCAGAATGCACATTCACTCAAGCTTCC
R:FOXA1-NoMod_chr6:155282953-155283108_[chr6:155282945-155283116]:036	test	chr6	155282945	155283116	ATTATAGGCATGAGCCACCGTGCCTGGCCTGAGTTGTTTAATATTTAAACTACATGTTTTTCTTGTGGTAAACTCGTCAGACTTGGTGAATGTTATAATTGTGTTCAGAGTCCAAAAGTCATTCCATAGCATATATTTCAAGTATAATGATGGCTCAATGTCCTGAACCAA
R:FOXA1-NoMod_chr6:155809024-155809123_[chr6:155808988-155809159]:011	test	chr6	155808988	155809159	GGTGGTGGAAGCTGGCAATATATTGTCCATAACTTATTTATATAAGGCTGTCCGGAGTAGCAGTGTTTAACTCTGCTGGGTACGCAGATAGGAGGTGGGGCTTGAGTCGTTGTTTGCTAAGTCAGAGGGTAATCCATAAATACTCCTTGAAAAGAGATGAAACTTGGGACT
R:FOXA1-NoMod_chr6:2839499-2839637_[chr6:2839482-2839653]:009	test	chr6	2839482	2839653	GTGGTTTTATGAGACCTAGGCTGGTTCCTTTATGATTAAGACACAAAGAACAAAATTGCATAGGGTACGAAGTCCACATTACTCACCGAGATATGGAATGTTTGCACTGTGCCTATGCTCCATCTGCTTTAATGGAAATGGGGGAGGAGTCCTTAAAACTATTCTTTGCTG
R:FOXA1-NoMod_chr6:28953376-28953498_[chr6:28953351-28953522]:002	test	chr6	28953351	28953522	AGAACCAGCGAGAAAGGCAGTCCTCCTCGATTCCTAGAGAGAACACATTCAGCCAGCAGTTGGATAGAGGATACTAGCAAGTCCCTCGCCAGGGCGGGGGAGCAGAGACACATTCCTGTCCCGTTTACATTCTTCCTCTGGCGGAGGCGGGAGGGTCGCTTGAAGCCTCGG
R:FOXA1-NoMod_chr6:3798166-3798337_[chr6:3798166-3798337]:052	test	chr6	3798166	3798337	TACCACGCTTACCTTCACTAACAGGAAGGTGTTTTAAAATGCTTACAGTAAGAGATGCTGGATTCTGTGTTTCTAAAACAAGTGTGCTTAGAACAGTAAGTAAATATGTACATTGTGTGGTTAGGAGAGAAATGGATTTCTAGTTCTTAGTAAATCTCCAAAGAGTTCCAA
R:FOXA1-NoMod_chr6:38046583-38046753_[chr6:38046582-38046753]:077	test	chr6	38046582	38046753	GTCTACCCTGTTGTTTGGAAAGAAGAAGAAAGGTGAAAAATGGGAGCCAAGTTTACAGTGAGTCATGGGGACTTACGCCAGCCACACTCTCCGGCATTAGAAAGTCCAGAGAGGAACTTTGACCCTTAATGTCAACTCTCAAAACTATTTTGTTTGCTGCAACCAAATGTT
R:FOXA1-NoMod_chr6:3835604-3835692_[chr6:3835562-3835733]:093	test	chr6	3835562	3835733	TTGCCAGGTTCTGCCTGTAAGGCCCAGTGACAGCCTCCTTCCCCACTATTGCCCAACCCAGGGTTTCTTGTAACTGATCTCATCCCTCCTCTGCCCTTTGGACTTGACTTTGGACTAATTTGACAACACATCAGCCAGCCCCATTATGAACAGCTAAAGTCTGATGTGATC
R:FOXA1-NoMod_chr6:3912252-3912406_[chr6:3912243-3912414]:099	test	chr6	3912243	3912414	ACAATCTCTCCCTATGCACTTTAAACATTCCCTGTGATGTGTCACCAGACTTTATCGCCTTTCAGGCACTAGTGAGTCACTTTTTGAGGCAGGGCCCCCGCTCTAATGTCCACAGAATCCCGAAGCAGAGATGCTGCCAAATTCACCCCCACTGGTGGCTCACTGCCAAGG
R:FOXA1-NoMod_chr6:52234041-52234210_[chr6:52234040-52234211]:086	test	chr6	52234040	52234211	GACCTGGTTCCTGACTTTAATCAACCCTCAGTTCCTAGGGCTGTAAGAATTTGAGAAAGACCAGAGCTAGGGTTATTGATTTAAGAGCTTTTTGTTGATTTTGAGACACAGCTAACAGTAGAGGTGGTGACATTTATCCTTTTCAGGTCCAAGATTAAAAGGAGCAAAGAA
R:FOXA1-NoMod_chr6:52265540-52265659_[chr6:52265514-52265685]:038	test	chr6	52265514	52265685	TGTTTTGGTTGTTTGCTGAGACCTCTGTGAACCAGTGTTTGTCTCTAATGGAGCACTTATTGCACATTTTTGTGTTGATTCCCCTACATGTCTGTCTCCCCAGTAAACTTTGATCTCTTTGAAGGCAGGAAGTGTATCTTACCAGTCTTTGTATCCCTAGTACCTAGTACC
R:FOXA1-NoMod_chr6:64756707-64756836_[chr6:64756686-64756857]:079	test	chr6	64756686	64756857	GTTTCCATATTTACTACCTCCAGATCCTCCCCTAGGAATGAGGTATAGTCTGTCAGTAGGTCTGTGGCTCTATACATTTTCCATTCTCTTTGAAGTTTGTAGGACAGAGGTCAGGGTTAGCTTTACATTCTCTCTCCTCTTTGAAGGTTGTAGAGCAGAGGTCAGGCTTAG
R:FOXA1-NoMod_chr6:71562697-71562856_[chr6:71562691-71562862]:037	test	chr6	71562691	71562862	GAAACAACAGTATTTAGAATGAACAAGTGGAAAAACCCTGACTACCTCAACTTTCCTGAGATCAACAAGGTCACTTACTTCAGAGCTTTTAAAACTGTGGCTGTTTGTAAATATTGACTGCAGAAGTTCTAGCAAATTTAGTACTGTCTTTTTAAAATAAAGGCAAAATGA
R:FOXA1-NoMod_chr7:103450609-103450714_[chr7:103450576-103450747]:089	test	chr7	103450576	103450747	ATTGCCCTTCTGTAGTAATTTTTCCCCTCCAAGGCACCCTACTCCCTAATACTTGTACATTTACTTTCTTTCCCTTCTGCTGACATGCCCGGGGCGTCTTCTGCTTTCATGCGTGCATTTACTCTGCCCCTTGCCCCAAGCGTTATGAAATCAATTACTTATTAAGCTACT
R:FOXA1-NoMod_chr7:107635973-107636139_[chr7:107635970-107636141]:064	test	chr7	107635970	107636141	ACAATGAAAAACAACGCCAGAGAAAAAAAGAATCTGTCAAATAAACTGGCTCAGAACAAATACTAACATCTTCTCTTTCAGGGGAAAGCCTGAACAAACAAATGAGCCTTTGCACCCTTGCCCTGAGGGTCAGTCAGTCTCACTTAAACACGTTAAAAAGGCCACTGGAAT
R:FOXA1-NoMod_chr7:134586563-134586704_[chr7:134586548-134586719]:078	test	chr7	134586548	134586719	CCTATGTCTCTTCACAGAGGCTTCCCTCTGTGTGTGTCTGTGTTTGTGTCCAAAGGGCACCAGCCACACTGGATTAGGGCTCATCCTAATGACCTCATCTTGATTACATCTGCAAATATTCTGTTTCCAAATCAGGTCACATCCTGAGGTACTGGGGGTTAAGACTTTAAC
R:FOXA1-NoMod_chr7:137979381-137979528_[chr7:137979369-137979540]:092	test	chr7	137979369	137979540	ATTCATTCATTTGTCCACAGACATTTAAGTTGTTTAAATGTTTTTGCTACTGTAAATAATGCTGCAGCAAACATGGGACTGCAGCTATCTCTTCCAGACATTGATTTTATTTATTTTGGATACATTCCCAGAAGGGGGATTGCTGAACCATCTCTTAGTTCTATTTTTAAT
R:FOXA1-NoMod_chr7:219851-219977_[chr7:219828-219999]:082	test	chr7	219828	219999	GGAATTTCGAAGGATTTTCTGTTCTGCTGATAAAAATTCATGTTTCTCTCCACTGTGGCCTCACCGGTTCCAAAGGCAAACAGATTGCCCAATGGGCTGGGTGGGTGTGGACCCAGCAGAGGCCTGGGCCTGACCAGACCTGGACAAGGACCCCTTTGTGTCCACACTGGG
R:FOXA1-NoMod_chr7:36204875-36205003_[chr7:36204853-36205024]:029	test	chr7	36204853	36205024	TACTTCTTCTATGTTTAAATACCATAGTGTTGCAATTGTCTACAGTCTTCAGTACAATAACATACCATGTAGGTTTATAGCCTAGGAGTAGGCTCTAGCATCTAGGTCTGTGAAAGTCCACTCTGTGAAGTTTGCACAATGATGAAATCGCCTAATGATCCATTTCCTTTT
R:FOXA1-NoMod_chr7:47578521-47578652_[chr7:47578501-47578672]:078	test	chr7	47578501	47578672	TTTTTCCCTGAGAACACATCTGTATCGTATTCATTCCAGATTGCTTCACATCTGACACAATACCAGGTACATAGCAGTGCCTACAAACAGCTAAGAACAGGATATGCTGCTGTCATGGTTTACCCAGGGCAAACACGCCCAGAGGTCAGCTGGATCTACCACCGCCCTTAC
R:FOXA1-NoMod_chr7:65772805-65772959_[chr7:65772796-65772967]:040	test	chr7	65772796	65772967	TCTGAGCAAGGGAAACAGTGGCTGATAAAATAATGAGTCATTTTGTCCACTTGGTTATTGAGAGCCTCCTCTGCTGAGATTATACATTGGTCATCATTTACATGGGACACAAATACCCTCACACTTTGTCCTGTTTGAGAATAGTTTATTGACATAGCTCTTTTCTATATC
R:FOXA1-NoMod_chr7:75747768-75747871_[chr7:75747734-75747905]:010	test	chr7	75747734	75747905	AAGTGAAAGAATGAATCCAAAGTATTAATAGCATGATGAACACGACAAAGCATACAATGAAGAGACAAGGGAAACATGCACTACACTATCCCACCGGCTGGGCAGACAATTCTTTCCCCTCTTCAGATAAACACACTGAAAGGAAAATGGGACATTTACACAAGAGAGGTA
R:FOXA1-NoMod_chr7:90039085-90039177_[chr7:90039045-90039216]:080	test	chr7	90039045	90039216	CACCTAACAATAATCACTTGATACGTAGTAATTATACAGTTGATTCACCACCAACACTTTGAGTTTACATAAGACAGCCGTTTCTTTCCACAAGTCTCTATAAACACATTGGGAGCAAGGTCCAGTTATCAGTGGTCTTGGTGTCTTTCCAGGGCCTAACAGAGTGTTTTG
R:FOXA1-NoMod_chr7:98808009-98808159_[chr7:98807998-98808169]:087	test	chr7	98807998	98808169	TTCCTCTCCTCCTACTCCCCATGGTAACAGTACTGTGTCTTAGGCAGGGATTTCTTACCTCTTTCACAACACATGACAAAGTAGGTACTCAAATATTTGTCAAGGGAGGGTACTGTGTGATACGAGACAGGGAGTTGGCCCTCAGTTAGAGGTGGTTATTCAAATCAGGCC
R:FOXA1-NoMod_chr7:99842638-99842808_[chr7:99842637-99842808]:058	test	chr7	99842637	99842808	AGAAGCACATTCAACCTTCTGTGTTCCTTACACCAGAGCTGAGAAAGCACACCGAGACACACAATCTCTGACCTTTCCCAGCATGCAGACAGTTTGTGTCAACATGCTGAAGACCACAATGGAAATATGTGACCCTAAAGTAACCTGCAGTCCTGCCCTGACACTATGAAT
R:FOXA1-NoMod_chr8:125704681-125704845_[chr8:125704677-125704848]:017	test	chr8	125704677	125704848	GGGCTTGAACACCAAAGGCAATCCAGAAGTTAAAGGCTAGTGAAGTCTCAATTAAACAATCTGGTTAAAATAAAACTCAGGAGCAAACAAGAGCAGTCTGGCTGGAGCCAGGAAACAACCCAGCTGGGAACCCAAACAACCCAGCACCTTCTCCCCTCAGAGGAAAGATTC
R:FOXA1-NoMod_chr8:26152538-26152646_[chr8:26152506-26152677]:032	test	chr8	26152506	26152677	TTGTTCAGAGAAGTAAGTCCTGACTTCAAGGGAGGAGTTGTGTATTACTCATGTTGTAACTACATTACCTGTTGAATAGTAAACACTCCAGTATTGGATCATTAGTTCTGTGCAGTTGTGTAATACTCACCAAGTTATGAAAGTGCTGTATACTTGGAAAATGTTCTTTGG
R:FOXA1-NoMod_chr8:27986073-27986228_[chr8:27986065-27986236]:071	test	chr8	27986065	27986236	GGTAACTGGAATACAGAGCAAGGACTTTGAAGTCAGGTGGACCCAACTTCAGATCCTGACTCCGATTTTATTAGCTCTGTGCCCTTGAACATGCTGTTTACTCCCTTTCAGCTTCAGTTTCATCACTTGTGAAATGGAGGTAATAGGACACACTTCATAGAGCTAGTGGGA
R:FOXA1-NoMod_chr8:30358109-30358253_[chr8:30358095-30358266]:041	test	chr8	30358095	30358266	AGGTATGAGGGTGCTCTGAAGACCTCAGTGACAGGAATTTGGAGACTTTTTCTCTAGTGAGAGGCTGTTACGGTGACTCAGCTTTGGTCAACACCATTTTCTGTGTCTCTATATAGGCTCAAGGTTGAAATCCTTATAAGAGAAAACAGGTTTTGTCACTTTAGGCTGCAG
R:FOXA1-NoMod_chr8:37761557-37761638_[chr8:37761512-37761683]:008	test	chr8	37761512	37761683	GTGGCCGCTCCTCCCCACTCCCAAAGGCCAGGCTATGCTGGCCGGCTGAACCCGCGCAGGGTCACTGAGTTCCAGGAGTGTTTGTAAATACCTCCCGCAGCCAGGGTGCGGCAGAACAGGAAGGCTGCTCCTTCCTCCCATCCTGCCCTGCCTCCAGCTTGGACTGAAAGA
R:FOXA1-NoMod_chr8:96003487-96003647_[chr8:96003481-96003652]:069	test	chr8	96003481	96003652	ATTTGATAAACATCTTAAAATATGTTTGGCTATGACTTTTGATTATTCTGCCTCTGATGTTATTTATTTTAGATCTGAAGATCAGGGGCTTGTGTTTGCTCAGGCAACAGTTTGAGTGATGCTGCAGCGTGAACTCTGGAGTCAGGCAGAGGTAGGCTAGAATCAGACTCC
R:FOXA1-NoMod_chr9:110047110-110047274_[chr9:110047106-110047277]:063	test	chr9	110047106	110047277	TTGCTATGACCTTGGGCAAATTACGGTTAGTTTCATTCTCTGTATAATAGGGATAATACCTGCCTTGCAGAGATGTGAAGATTAGATGGTATGTATTTACTTGGTGGTCAGTAAATGGAATCGATTATTTAAACAATGGATTCCTTTGAGTGGAGATACAGTGTTACGTTT
R:FOXA1-NoMod_chr9:116468214-116468363_[chr9:116468203-116468374]:045	test	chr9	116468203	116468374	TTCTCATAAGCTCTGCCAGGCATGACTGGGACAGGCTGATATAATCCCCTCCCTTTTTCAAAATCAAGAGCAAATATTGGTTTACCCACAACCAAGATGACCTTGGGCCCATTTCTGTTGCAGTAAAACTGCAGTAGGTGCTCAGATGCAAAATGGAGCAATGGCTGAGCC
R:FOXA1-NoMod_chr9:124902764-124902868_[chr9:124902730-124902901]:097	test	chr9	124902730	124902901	ACCTCAAAGAGTTACTCGCATTTCTACCTACAAGTAATTTTTTGTTTGTGGTTTTACAGCACGTAAAGGGTTTGGAAGTCCTCTGGAAAGGTAAACTTCGTGTACAGTTAATCATTTCCTGGATGTTTGTCATATACTGGGCACTAGGATATAGAAATAGAAATAAGATAG
R:FOXA1-NoMod_chr9:126441986-126442112_[chr9:126441963-126442134]:030	test	chr9	126441963	126442134	GCGGCGTTTCCTGTCCTGCTTCATTAGAGCCGCCACAACAGCTTGCGCGGCCTGCTAGGCTGCAGGTGAGGCTGCAGGGACCCTGCACTCCAGTCTGCGTGTGTCTGTCATCATTGAATAAACAATCCTTCCCAGTCCAAAGACAGAAACAAACACTCTAGTACACTGCAC
R:FOXA1-NoMod_chr9:130835630-130835788_[chr9:130835623-130835794]:038	test	chr9	130835623	130835794	CCCTGTCAAAGAACAAGAATCCGCCCTCCCCCATTTCTCTCCCTGACCCGAGCAGTGCACATGAGGCAATCCCTATTGACTTGAAATTATTGAATGGAGATCAGTAATGTCAAGTTGGTATTGCTTAATCAGACAGACTGTTGAACTCTATACTTTTTAAATGTTTGGCCA
R:FOXA1-NoMod_chr9:139136063-139136181_[chr9:139136036-139136207]:064	test	chr9	139136036	139136207	ATTACTTGTTTGTTTTCCTAAAAGCAGTGTCTAAAAACCCCACTGAACAGTTTTTCTGTCCATCTCTTCCAGTCTCTGACCTCAGTTCTGAGTCAGGTCAACAGGGACATAAGAAAACATGAGATCAAAGAGGAGGAATCCATTAGAATCAAAAGGCCCCAGCTCTCTAAG
R:FOXA1-NoMod_chr9:36401973-36402126_[chr9:36401964-36402135]:088	test	chr9	36401964	36402135	TGTTTCAGGACCTTCTGGACCTTGGACATTCTCTTTATGAACAACACTATATGGTAATTATTTATGTACACTTGTCTCCCATATCAGACTGAGCACCCAGACTCTGTTGGGACTGTGTAAACTAAACCCAAGGCCCAAGTCTAGTGCCAGAAACACAAGAGAAGGTGTTTA
R:FOXA1-NoMod_chr9:83852905-83853032_[chr9:83852883-83853054]:032	test	chr9	83852883	83853054	AATCAGAGTTCAAGGCTGCTAAAGTATCTGGACCTTCTAGGGATAAACACTAGAGATAAGAGAAATACAGAGGCAGGCTTTATATGTCTGTGAGTGCTTGGGCTAACGTGGATGCTGTATATTTGCAAAGAATGACTCAGCGAAGCCTAAAAAAAAGTTCCTATGGGATTG
R:FOXA1-NoMod_chrX:13141723-13141826_[chrX:13141689-13141860]:080	test	chrX	13141689	13141860	CTGGCCTTTGCATATTAGAGAAGAGGTTGGCAAACTTTGTCTGTAAAGGGTCAGCCAGTAAATATTTTCGGCTTTGAAGGCCACATACACGGTCTCTGTCACAACTACTCAACTGTGCCCTTTGAGCTCAAAAGCAGCCACAGACAATATGTAAACAATTGGGCATGGCTA
R:FOXA1-NoMod_chrX:149205425-149205573_[chrX:149205413-149205584]:006	test	chrX	149205413	149205584	TTTAGGCTTTAGATGCTAAGCGAAGGATCCTGAACTTAAAAGTGCCAGATTGTGAAATAAAAGGGAAAGGAGTTTTCCTGTAACAGGAAATGAATAGTCAATAAGAGGTCAACAGGTTAGAGACCAATGACCAGGTCCAAAACTTCTCTGTTTTCTTCATTTGTTTTGTAC
R:FOXA1-NoMod_chrX:153769313-153769446_[chrX:153769294-153769465]:031	test	chrX	153769294	153769465	GAACTAACTGGACCCTGAAATAAACGGAAAGAACCACAGCCTGCAAATACCTCTAAGCCTCACTCAAAGCAGGTCATGTTTGCTCATGACCAAATTCCGGAAGACTGGGAGGCATCGGGACAGACTCCAGAAAGGTACTGGTGGCAGGGGACTGGTCTGCTGAGTCACAGC
R:FOXA1-NoMod_chrX:20415834-20415972_[chrX:20415817-20415988]:041	test	chrX	20415817	20415988	CCATATCCCAACTCAAATACAACCCCAGGGTGTGGGATCTGGTATTCCCAGTGACTGTCAGAGAACTCAGGTGATGCAACAGGAAAGTGCAGGTGAGTTAAGTCCACATGGGGTGAACTTTGACCTATGGGAAACAGCAGACAGGGGTTAATCAGCAGATACATTCCCTCT
R:FOXA1-NoMod_chrX:23825772-23825856_[chrX:23825728-23825899]:044	test	chrX	23825728	23825899	TTTAATTCCAAAGTTGCAAATAACAGGAAATGAACCACAGTGTTAGCCAGTTAACATCAAAGGTAGAAGGAGACCGGCAGGCGGACTGTTAAAAGAATTAAAAGAGTAAACATTCCGGTGAGTCATTAGCTTTCAATACTCACTAGAACCACTAGAAGCAAAACTGCGTGG
R:FOXA1-NoMod_chrX:23860088-23860240_[chrX:23860078-23860249]:035	test	chrX	23860078	23860249	TCATAGCACTCATGTACTTCCTGATTGTGTAATTATTTCTTTCATGTTTGAGTCTTTCATTAACCTGTAAGCTTCATGAGGGCACAATATCCCTAGGGCCTCCTAGCACACACTATTCAAATATTTGTTGCATAAACAAATGGAAAGCCAGGGGCAGTGGCTCACACCTGT
R:FOXA1-NoMod_chrX:31374708-31374877_[chrX:31374707-31374878]:056	test	chrX	31374707	31374878	GGCAAGAGAGAACAAAACAGCAAGCTCTTTGTCCGTTGTTAAGCCTTTAATCTTTCACCTCACCGATTTCTAAAATGCACTTTGGATGTTTGTTTATTGGTTTTCTTGCTTATGCAACTGCCTCATTCTGTGATAATGGAGTCAGGTTATATCAACATTAAATTGACTTCA
R:FOXA1-NoMod_chrX:85624964-85625099_[chrX:85624946-85625117]:085	test	chrX	85624946	85625117	AAATAACCTTAAAGACTGTACAGTGATGATTTTGAATAAGGGTAAAGTGTCCCTTCACAAGGTCAAAATTCATCTCAGTTGACAAATATTTACTGATGACTACTGCATGCCAGCATTGTGTGGGTTGATGGAATGAAACAGCAAATAAAAAGCCTAACCTACTATCTCATG
R:FOXA1-NoMod_chrX:95968393-95968524_[chrX:95968373-95968544]:083	test	chrX	95968373	95968544	ATCAAGCAGAAAGCAGAGTTCTCATATTCCCTCTATTCCCACACACCCACAGGTTACCTGCTATTGACATCCTACACCACAGTGATACATTTGTTGCAGTCAAGGAACTTATGTTGACACATCATTCACCCAGAGTCCATAGTTCAGGTTCACTCTTGGTGTGCCTTGTGT
R:FOXA1-NoMod_chrY:7178656-7178815_[chrY:7178650-7178821]:004	test	chrY	7178650	7178821	CGCATGGAGTGCTACTCATGACAGGAATCAAGTTGAACAGTGACTGTTTGGAGTTCAAAGTGCCATTTGAACAACATGGTAGGTTTGCAAATGGCATTATCAGCATGTGGTATTTGAACAGCTACAGGTTGTAAGTTTGAAAAGACACCAGGGAATTTATGTAGTGTACAT
R:FOXA2_HNF4A-ChMod_chr1:29472576-29472741_[chr1:29472573-29472744]:012	test	chr1	29472573	29472744	CCTTCACAATGCTGTCAGGTCTAGAAGCATAACCCTACTCCCCGCACCCTCCTATTCAAATACCTTCAATGTTACCCAGTGCTTACAGGATAAAGGTCAAATTCCTCTTCCTGGTATCCATGGCCCTCTATGACACAATCCATTTTGTTAAACTCTAACTCTCCAGTATCA
R:FOXA2_HNF4A-ChMod_chr11:116210190-116210335_[chr11:116210177-116210348]:042	test	chr11	116210177	116210348	TGCTCGTGAGACTCTGAGCAAAGAACCCAACTACATCATGCCTGGACTTCTGACCCGTAGAAGCTGTGAGATAATAAACAAGCATTGTTTAAAGCCAGTAAGTTTCACAATGTGTTATGCAGCAAGAGAAAACAAACACTCTATTCTGTAAGGTGGAAATAATACCTTCCT
R:FOXA2_HNF4A-ChMod_chr11:61537146-61537307_[chr11:61537141-61537312]:048	test	chr11	61537141	61537312	TGCCCTGGCCCCCAGGTGGCCAAGAGCAGAACCACCGCGGGAGCAGGCTCCCCGCAGTCCGGATTGGGGTCAAGAGTTCTGTTTATCTTACCAAAAACATCCCTGGAATGCCTCCTGGGGAACAAAGGGAGCTGGGGCCTCCCCGCTCAGGCTGGGGGGCTGGCCCCTGAG
R:FOXA2_HNF4A-ChMod_chr11:71658713-71658866_[chr11:71658704-71658875]:095	test	chr11	71658704	71658875	TATTATGAAGTCCTTTGTGTGTCCTACTAAGGAGTTTGAACTTTAACCCCAAGGCAATAGAAAGTCATCAAAGTTTGTCAAAGTAGTAGGATGATGCAATCAGGTGTGTGTCTAATAAAGATCACTGTGGCTGCTGCTGTGTCATGAATCTGTGCTGGCAAAGTTAGAGTC
R:FOXA2_HNF4A-ChMod_chr12:20809649-20809816_[chr12:20809647-20809818]:057	test	chr12	20809647	20809818	TGAATGAAGGTATTGTCAGCTTAGCCTCTGGAAAAGCTTTGTTCCCAGGGGCCCTGACTTACTGCTCTTTGAACTCAAACACATGGAAAATACAGACGCACAGATCCAGGCATTGGGAATTGAAGGACCCAGGCCAGGAGACTTAACAGGCTCAACTTGTCAACCTAGCCT
R:FOXA2_HNF4A-ChMod_chr12:50476450-50476612_[chr12:50476445-50476616]:069	test	chr12	50476445	50476616	CTTCTATGTTTCTACTCCCTCCCTGGTCTCTGAATGCCTTCGCCTGTATAAAGAGTTGGACTCTCTCCCCTGGTGTCTGTACTGTGTACACACATCCCTCTGAGAAGCACAAGGAGACGACACGCGCATTGTAACCTTTGCACTGTCTCAGTGGCGACAAAGGAAGCTGTG
R:FOXA2_HNF4A-ChMod_chr14:76117190-76117359_[chr14:76117189-76117360]:019	test	chr14	76117189	76117360	GGCAGCCATGCTCTTGTCTTAGCAGAGGTCAAAGTACAAGAACTGATCAGAGCAGAGGGTTTTTCTATTTATTACAAAAGTTGTTACACAAATACAGCTGACCAGAAGGTCTAAAAACAGCCCAGACTCTTCCAACCCTCATGCATCTGTAGATAGAAGGAGAGCTGTGGT
R:FOXA2_HNF4A-ChMod_chr15:83432649-83432794_[chr15:83432636-83432807]:007	test	chr15	83432636	83432807	GGATCCTATACCGCAGACATACCAAATTCCTTATATTTCTCCAAACATGATCTTTCCGGCTTCTTTCATATGTACATGTACAAAGCAATTATCTGCCTTGAACTTTGGAACAGACTCACTCCATGGCCAGTTTTCCATCAGGAGTTTTGCTGTAAGGTACCACAGTGCAGG
R:FOXA2_HNF4A-ChMod_chr17:55915903-55916047_[chr17:55915889-55916060]:017	test	chr17	55915889	55916060	TCTTCCCAAGGTCTGGCCCGATGTTTGGTCTCAATGGTTGTGTAATGTCTCTGAATGGATGAAATTTACTTCCCTACGGAAAAGTAAAGCATTCTCCAAATGCAAGCAGTTGTGAAACAGTGATAAAGGTCGAGGGGGAAGCAGCATGGCTGAGAGCTGCTTTTGCCTAAT
R:FOXA2_HNF4A-ChMod_chr17:70924888-70925044_[chr17:70924880-70925051]:074	test	chr17	70924880	70925051	GCTTCTAGATAGAGGTGATACAAACAAAGGGAAGTGCGTGCCTCTGGGAACCGAGCAAGAGTTTTCATCACCAAGGATCTTTGGACCCTGACAAAACCACAGGTAGGCTTCATTCATTTCACTCAGTCAACAGACATGCCCTGAGCACCTGCTTCATGCCAGGCACTGCAC
R:FOXA2_HNF4A-ChMod_chr18:72446194-72446340_[chr18:72446181-72446352]:043	test	chr18	72446181	72446352	TTTACTCTAAATATCACCATGGATACAAACACTTTGAAACCAGGGTCCTGTCCATCACCTCACAGCCCAGTATTGCACAATTGTGTAAGCACTTGAAAAGGTAGACCTTGTACCTCAATCGGCTCACGAATACTGTTGGGACACCTGTGAAAACTTAGTTGTTTTAGGTAT
R:FOXA2_HNF4A-ChMod_chr2:115308115-115308236_[chr2:115308090-115308261]:082	test	chr2	115308090	115308261	GCTTTTAGCCCTGGCACCTGCTGGTGTGGAGTGCTCTGTATGAATCAGACCCTTCCTCACCTCTGGCACTGTACACAGGCTGTTTCCTCACTTTGAAGCAACCTTTGCTCCTTTCTTTGCCTGAGCATATTCTGTTTGTTTTTCCAGATTCACCTCAAGTACCACACAGTG
R:FOXA2_HNF4A-ChMod_chr2:20735327-20735443_[chr2:20735299-20735470]:008	test	chr2	20735299	20735470	CGTAAGCTACTCAGGAGGCTGAGGCCCAAGGATCACTTGAGCCCGGGTGGGGGGTTGGTCAAGGCTACAGTGAGCCGTGATTGCACCACTGCATTCCAGCCCTGACAGAGCAAGCGCCTATCTCAGAAAACAAACAAACAAACACAAACAAACAAAAGCCAACACAGGAGA
R:FOXA2_HNF4A-ChMod_chr3:187720550-187720715_[chr3:187720547-187720718]:035	test	chr3	187720547	187720718	ACATTTAGCAGTCAGGTGACCCAGCATCAAGTTTGTCCCTTTCTGACCTTGCACCCTGGGTCCAGTGACTCATCTTATCTCTGATTTCATAATCCACCCAGGGTCCTCATTCCTACAAAACTGTTGGAATTAAAGTCTACCACCAACAGCTCCATAGCCTGCCTGTCTAGG
R:FOXA2_HNF4A-ChMod_chr5:141901483-141901588_[chr5:141901450-141901621]:075	test	chr5	141901450	141901621	TGACTTATCTGAGTCTCTCTTGGGAAATGCTTTGCTGTGTGTTTGCCTGGTGTCGACAACACTGAGTCCACCTCCCTAGCCACAGATAAAATAGAGTTGTTCATTATTAACCTCTCAGACTTTGCACGGACACCTGCTTATGCAATTTAGCGATCCTTGGTGGCTGGAAAC
R:FOXA2_HNF4A-ChMod_chr7:44848732-44848884_[chr7:44848722-44848893]:087	test	chr7	44848722	44848893	GGGCCTGGCTGGACTTTTACAGTGAATCATACACTGTGTGGTCTTTGCTCCTTCCCACTTTGTTTGTTTGTTTGTTTAGAGATGGAGTCTTGCTCTGTCACTCAACCTGGAGTGCAGTGGTGCAATATAACTCACTGAAGCCTCAAACTCCTGAACTCAGTGCAGGACTGG
R:FOXA2_HNF4A-ChMod_chr8:17623963-17624124_[chr8:17623958-17624129]:064	test	chr8	17623958	17624129	CTCTCAGCACTTGACTGGAATAACTGTTGCACCATTTGGGAGTTATTTTTCTTTTAGACATTTGCAGATCTTATCTGAAGGTGACTAAGAGCCCAGAGTTAAGTATTTGTGAGGCAATCTATGCGAACTCTGAACTTACCTAGTTGGCTTATATGAAATTTGTAGAACGCA
R:FOXA2_HNF4A-NoMod_chr1:100945627-100945740_[chr1:100945598-100945769]:025	test	chr1	100945598	100945769	AGTGACTTTATATATGTTCACAATGTTGTGCAGCCATCACCACTATTTCCAGACTGTTTCATCATTCCAAACAGAAACTTTGTACCCATTGAACAATAAATCACCATTATCTCCACCCCCTACCCAAGTCCCTGGAAACCTCTATTCTACTTTCTGACATTATGAATTTGC
R:FOXA2_HNF4A-NoMod_chr1:109699623-109699766_[chr1:109699609-109699780]:070	test	chr1	109699609	109699780	CAATAGATGTCTTTGTTGAACCTCCAACAAGGTACAAAATGCCTTTCCGCCTTCCCATTGCACACAGCTTTGGACTTGGGTCCCTTCCCCTTGGGCCTTGTTTGCAAAATTTTTTATCTACTTGGCTTTCCTTGCAGTTTTTAGCAGCTTGAAAGCCAGTGCTGTGCCCCA
R:FOXA2_HNF4A-NoMod_chr1:202158630-202158792_[chr1:202158625-202158796]:100	test	chr1	202158625	202158796	TGTGTGGGTCTTGTGGGCAAACGTGGAGCCGGGATGGAAGCTAGGACCTGGAGTCTGGTTGAACTAGGTGACCTATGGCCCCTATGGTGTTGGTTTTTCCCCTGAAGCAATCCTCTCCCTGCTAATCCTTCAGTTTCTAAATATCCTCAGACTTTGGTCTCTCCACGTCTA
R:FOXA2_HNF4A-NoMod_chr10:98650455-98650605_[chr10:98650444-98650615]:036	test	chr10	98650444	98650615	TTTCATAACCAGGGTTATGAAAAAGCTCCTTTCTATTCCTAGATTGTTGAGCGTTTTTATCATGAAAAGGTGTTGGACTTTGTCCAGTGCTTTTCCTATGTCAACTGAGATGATCAGGTTTCTCTTTTCCCCGCTTTATTCTGTTAATATGGTGACTTTTTTTCAACTGAT
R:FOXA2_HNF4A-NoMod_chr11:18252486-18252598_[chr11:18252456-18252627]:031	test	chr11	18252456	18252627	CAGAGAGTGGACAGGATGCAATGAATTGGGCAGTACAAAGTCTGTATACAGAGAGGCCTGGAAACTGCAACAAAATAAACTGTGAGGCCCTGAAGAAGAAGTGGGAATTTGGGGGTAGAAGTCCAATCTGAGATACAGAGGAGACTGATGGAAGACTGCCCAGGGCTGTGC
R:FOXA2_HNF4A-NoMod_chr11:46618780-46618948_[chr11:46618778-46618949]:028	test	chr11	46618778	46618949	TTTGAGTGTTAAAACTGTGACAGCCATGGGAAATCTGGGACAGTTCACTCTTAAGCATGGACCTTGCCCCTGTCAATCACATGGAAAAAACTTTGGAAAGACTAAACCAACAAGAGGTCAGGTGTGGCAGCTCACACCTGTACTCTCAGCACTTTGGAAGTCCAGGGCGGG
R:FOXA2_HNF4A-NoMod_chr15:70484990-70485148_[chr15:70484983-70485154]:027	test	chr15	70484983	70485154	CCTTCTCATCTCCCACACATACTCCCTCCCCAGCATGAATAGGGCTTCTATTTGGAACTATTTACAAAGTCCGGTTGTTTTTGAACTTTGGAACAAATTTCCTATCAGATTCTACACATTGCAGACATAACACAGGAAGGGCTGTTCTAGAAAGCTGAAGATCCAATTCTA
R:FOXA2_HNF4A-NoMod_chr16:14968222-14968353_[chr16:14968202-14968373]:088	test	chr16	14968202	14968373	TGTTGCCATTGCTTGAACATCTGAGTGAGCTTTCTCTCCAAGGACTTTGCACTTGGCATCGCTTTTCCCAAGCTACTGTTTACCCAGAGAGCTGCGTGGCGCATTCTCTCCCTTCCTTCAGACCTTTGCTCAACGTCACCTTATCAGAAAGGCCTTGACTGTCCCTTTAAT
R:FOXA2_HNF4A-NoMod_chr18:10901485-10901651_[chr18:10901482-10901653]:040	test	chr18	10901482	10901653	CAGTAGAGTTACTTCTGAAAACTGCCACTGTGACCTAAAGCAAGAAAGCAGGTTGGATGGTGGCGTTCAGAGTTCAAATCTGCTGTTTACTTCTTTGAGCTGGGTGGTCACATGGTGAAGTACTTTGAACCTTGGTTTCTATGTCCATAAACTAGTGTGGTGCCAACAGCC
R:FOXA2_HNF4A-NoMod_chr19:35807578-35807746_[chr19:35807576-35807747]:027	test	chr19	35807576	35807747	ACACCTGTCCCCTGACGACAGACTCTGGCTCCAGCAGGTCTGGCCTGGGAGGACTTCACCCAGAGGAGCAAAACATTGTCAATAACCAGGGATCGGGGAGTAACTCACGCTGCCCAAAGTGCAGCTTGAGGGCCCTGGGAGCCACTGTGACGCTACTGTGTATGCTTCATT
R:FOXA2_HNF4A-NoMod_chr2:227055334-227055483_[chr2:227055323-227055494]:055	test	chr2	227055323	227055494	GCATTTACTTTTCTTCTCCAGTTTCTCAGAAAGCAGCATGAGTCAGCCTTCTTCAAAGAGCGAAGATGGAATCTGAGTTGGTAAACACATTGTGTGGTGGACTTTTGAGCGGCACTGTGCCTCTTCTTGCCCATCAATAGAGGGCAAACAAAAACAACAACAAAAAGAATG
R:FOXA2_HNF4A-NoMod_chr2:43373740-43373909_[chr2:43373739-43373910]:052	test	chr2	43373739	43373910	AGAGATGCGGTTTTGCCCTATTGGCCAGGCTGGCCTTGAACTTCTGATCTCAGTTGATCTGCCCGCCTTGGCCTCCCAAAGTGCTGGGATTACAGGCGTGAGCCACTGCACCCGGCCTTTTTTGTTTGTTTGTTTTTAAGAGACAGGGTCGAGGTCCGTCACCCATGCTGG
R:FOXA2_HNF4A-NoMod_chr3:36961356-36961514_[chr3:36961349-36961520]:007	test	chr3	36961349	36961520	CCTTTTATTGGCCATATGAGTGTCCTCTTTTGTGAAGCTCCAAATAGAACCAATCCTAGAAGAGTTGTTTGTTTTGTTTTTAATAATTAACCACTAGATGACAATATGCCAGGCCCATTGTAGCTCACGTTCTTGCAATATTGCTAATAGCAGAGGAAAGAATGGACTCTG
R:FOXA2_HNF4A-NoMod_chr3:47421143-47421302_[chr3:47421137-47421308]:060	test	chr3	47421137	47421308	AGCGTGAACCACCGCACCCGGCATCGTGGTCTCCACATTTCATCCAGAACGAGTCAAAGGCCTTGACCTCGAGCTTAACACGGACCTGAACCTTTGCTCTTCCCTTGTTTTCCCTTATCAGTAAACAGCCCCACAGCCACCCACCTGCACAAGCCAGAAGCTTGGAAATCA
R:FOXA2_HNF4A-NoMod_chr4:103501742-103501890_[chr4:103501730-103501901]:078	test	chr4	103501730	103501901	ACAGGACAGCTGGATGTGTGACTGGAGGGGAGGAAATTTATCTTCTTTGTGACAAAGTTCAGAAAGGTAAATACATTCTGTGATCTCTGATCTCAAGAGGTGTGATCTTGACACACTACAGTTCTGAGTGTGTCTGTGAGTCACATTTCAGCAGTGGACAAGAAACATCCC
R:FOXA2_HNF4A-NoMod_chr4:79434852-79435020_[chr4:79434850-79435021]:074	test	chr4	79434850	79435021	AATGCCATCAGTTCAGTCAATGCAGTGGACAGGAAGAAACAAGGACTTTGGAATCACACTGGTTCAAATCCTTATTCCACTGAACAAATATAGTTTGACCTTTCTGAGCCACTGTTGTCTATAAAGTGGGAATAACAATTGCTACCACTCAAGATGAGGATTAAATGCGTT
R:FOXA2_HNF4A-NoMod_chr4:84772471-84772599_[chr4:84772449-84772620]:006	test	chr4	84772449	84772620	CAGCCTTCCTTCATCAGAAAGGGAAAATGATTTGACCTTCACATTCTTCAGAGCTGAACTCAAACTTTGGAGGCACACTTCAAAGCTCTGTAAATAATATGAGTAACACTTTGGACCCTTCTGGGGTGGGAGGGAAATTCCCTTTCTGAAGAACACCCAAGTCTTTAAAAA
R:FOXA2_HNF4A-NoMod_chr8:102171504-102171673_[chr8:102171503-102171674]:019	test	chr8	102171503	102171674	TCCTAGAAACCAAGAAAGTAAGAGTTTGAAGAATGAATAGTTGAAGATTTTACATATAGCCGAGAGGCTAAAGTAAACTAGGGGCTGAACTTTGGACTTGAAAAGTAGTTTGTTGATGACTCATGGGGCAATCTCACCAAAGGGAGGAAGATGGAAGCCAGGCTGTGTGAG
R:FOXA2_HNF4A-NoMod_chr8:97469346-97469462_[chr8:97469318-97469489]:025	test	chr8	97469318	97469489	AGTAAGTTAAAACATGAGGATATGTGTGCAGGAAGAGGGCTTTGGCTGGACCTGGGGCCCTGGGTCCACTCAAGCTGTGTACTTGCAGAGCGAGGGCATGGCCAAGGTCATGCTTTGCCAACTTGACAAATAAAAAGAATAGTAACTTAGTGTTGTTTAAGCTTTGTTAAT
R:FOXA2_HNF4A-NoMod_chrX:119889037-119889198_[chrX:119889032-119889203]:044	test	chrX	119889032	119889203	CTATGTCAGGGGTTGGGGAAGTATTATTTGTTTGAGTGTTCTTGAACTCTCCTGTTCTCTCACCTTGTTGGGTTAGGGGGAGGGGTGGGGTGGTTTGTGACCTAGGACTTTGTGCCTTTTGAAAAAGGGAAGTAACTAACACGTGACAGTGTGTGTAACATTTGCAGATGT
R:FOXA2-ChMod_chr1:110577009-110577174_[chr1:110577006-110577177]:088	test	chr1	110577006	110577177	TGAAGAAGCTAAGGGAAGCCTCACAGATAAAATTACATCTAAACTGAAACTGAAAGGAAGGTGGAAAACTAAAAAGATCAACAAGGGAAGGACTGCAGACAGAATATCGCGAGGTATTGGTCAGCCAAGATGGCTTCTAACACTGGCCGCCACACTTAATATGGCGGCCAG
R:FOXA2-ChMod_chr1:117017936-117018098_[chr1:117017931-117018102]:059	test	chr1	117017931	117018102	TTTTGTCCCACCACCAGTTAATATTTCACTTGGGTGAGACTTTAGAGAACAAAGAACACAAAGCTGGCCTTGAGGGGCCAAAGGTAAGCAGCCCATGGTTCCCGATTCGGCTCATAAATAAGAACAGGGCAAATGTACTTTGGATAAGGACGCGCTCAGCCTCCCGCAGAA
R:FOXA2-ChMod_chr1:150504788-150504916_[chr1:150504766-150504937]:007	test	chr1	150504766	150504937	TCTGTCAGTTCCCTCGTTCCCCTGGAGTGGAGCTCTGAGCCCTGGGACCACAGAGTTGGCTGTTACACTGGAAACACTGATCAGACCTTTGGACTCAGCTGAGGTAAGGCTGGAGAAGCCAATTGACTCAGATGAAATACCCCAGGCATAAAATCACAAAAGAGTTTTTGT
R:FOXA2-ChMod_chr1:151542334-151542504_[chr1:151542333-151542504]:046	test	chr1	151542333	151542504	CTTTCTGGCTGAGTGCCACAAACTGGAAAGGCAAGGCTGTGAAGCCTGGAACGCTTGTCTGCTTTTCCCTCTCCTGGACGTTTACACTGTTTACTGTCCAAGGCCAGCCCATAGTTCAAAGGTCAGCTCGGGATTCTCTGCTCTGATGAGTTTGAGGGTGGTGCCCATCTG
R:FOXA2-ChMod_chr1:162217211-162217373_[chr1:162217206-162217377]:053	test	chr1	162217206	162217377	TGTCTGATTCCCAGAGTTCCCAGGGTTGAGTAACCTTTCCTGGAGCACTGTAGGCCCCACCTGGCAACTTTGTGAGTGCTTATTTTGCAAGATGAGTTCAAAGTTTATGTTGTCTTTATAAAGGGTCTGAAAGATATGGAAGAGACTTTTTGGACTGGGGTAATAGCAATA
R:FOXA2-ChMod_chr1:173886499-173886668_[chr1:173886498-173886669]:067	test	chr1	173886498	173886669	AGGACAGGGTGGGGCAGAGAGCTGGTCAGGAGGGGGAACTGAGGTCAAAGGCTGATGACCAGTTCCCAGGGTTAAGCAAAGTGTAGAGCCCAGTGTTGTTTAATTAGTAGAGAAGTTTTAAAGTTCAATCAGGCCCAGGGAAAGCCTGAGCCACCTCTCTTGCCCACACTC
R:FOXA2-ChMod_chr1:229267300-229267447_[chr1:229267288-229267459]:067	test	chr1	229267288	229267459	TACTTAGAGTTTATTAAATCTGTTTACCACTACTCTGCACCTTAGCACAAGCATTAGTTAATCCCCTGTTTGGAGATCAAACCCAAGAAACATTTAAATATGATCTCCTGCCCAGTGTGGCAAACAAATCATTTCCATCATGGAAAAAAACCAGGGAGGAAAACAATGGTG
R:FOXA2-ChMod_chr1:234908153-234908227_[chr1:234908104-234908275]:090	test	chr1	234908104	234908275	TGCTGCGGCACAATTGATTTGGTCTTCACTTTCTGCGCTCAAAACAAACACTGGGTTTAGGCATTCTGCTCTCCCAGCACCGCATGGCTGAGGGTGGAAAAAAATAACATCTGAAACAGGCCGGGCTTTTGATGATACCTCCTTATGACAGACACATCGAAAACCACCGAC
R:FOXA2-ChMod_chr1:235814404-235814567_[chr1:235814400-235814571]:074	test	chr1	235814400	235814571	GACCTTGCCCTACACACACGTGTACCTTCTCGGAGCCCAAGGGCCAGATTGGATGCGAACGCGGAGATCACAAAGGCCCGTAAACACGGGGCCAGCAAACACATCGGTTTTTACAAAGCTCTCAAGTGCCCATTTAAGGCACAAAATTAAACCTTGGCAAACCGACGAAGC
R:FOXA2-ChMod_chr1:39844119-39844265_[chr1:39844106-39844277]:021	test	chr1	39844106	39844277	GTTTGTCTCCCTGTCCTTCTGCTCAGGTTCCATACTGCCCTCTGTAGGAAGCTCTGTAGGCAGTGTAAACGGATACCACACCTGCAAAGGTGAGAATGCCATTTCAACAGTGCTTCTTTGTTGGATGTGTTAGGACAGTGTCTATGTTTGCATCTGTGTATGTTGCAATAT
R:FOXA2-ChMod_chr1:61586723-61586888_[chr1:61586720-61586891]:071	test	chr1	61586720	61586891	CTAGGACATTAGGAAATCAAATTTAAAGCATTGCATTGTCTGTTACTCAATGGAGTGGACTGAGGACAGCGTGTGACTTGTGTACTGCAAATGATGCAATAGCTAAATATCCTAGTGTGAGTTAAGGTTGATTAAGTGATCATCTTTAACTCTGCTTTTCCCAGGGCTCTT
R:FOXA2-ChMod_chr1:8137398-8137472_[chr1:8137349-8137520]:077	test	chr1	8137349	8137520	TTATTTCCCAGCTGTTCTGTTGTATTTTCCTTGTTAGTCTTTGCTCCCACGGTCTAAGAGCAAATACCGGATCTTAGCGCCTACAGTACTGGTCAAGAGCTGCCACTTCAGTCAGTGTGACTCACAGCTGTCCGTGAACCACCTACTGTAACAGCTGGCTAGACACCACAG
R:FOXA2-ChMod_chr1:93416741-93416906_[chr1:93416738-93416909]:037	test	chr1	93416738	93416909	AGAGGAGTTAGTAAGATGAGGCAGAAGAGGGAGGCAGAGAGATGTGAAACAAAGGACTCCACCCATAGTTGCTGGCTTTGAAGTTGGAGAAAGGGAAACATGAACCATGAACCATGAACCATGAAATGCAGGTGGCCTCTAGAGGCTGAGAACAATCCTCAGCCAGCAGCC
R:FOXA2-ChMod_chr10:106109427-106109532_[chr10:106109394-106109565]:059	test	chr10	106109394	106109565	AAGACGTGCATCATCTTAGAGCTCCTGTAGTTTGACGGTGTGGTAGGGAACACAGGTATTAAGCAACTATTTACATGACTAGGCCATTAGTTACCACTGTGGGATGATGCAAGAAGTAGAATACACAATGCTGGAAAAGGTAGTCTGGGGAAGTGAGACTGAAAGTAATGT
R:FOXA2-ChMod_chr10:120880074-120880167_[chr10:120880035-120880206]:050	test	chr10	120880035	120880206	GCTCTGCTGTGTTGCACATTTGCTATAAATAGCATGTGGTGAAATACCACCTTTGGTCTGAAGTTTCTGTTTAGCTCTAGTAGTTCAAGGTTACTGATTTGGACTATTTATGACTATTTTAGAGCAGGGGATTAGCAAACTTTTCCTTGCCAGACAGTAAATATTTTAGGT
R:FOXA2-ChMod_chr10:80203776-80203928_[chr10:80203766-80203937]:056	test	chr10	80203766	80203937	GGAGATTTGTGGGAGAGCCAGATGGGGTCAGGGCAGAGGAACGGAGGAGACCGCCTGCGAAGGCAGGAGTTTGTTCTCCCTGTTGACTTTGCCTGCCATGACCCAGGAGAAAAAGCCCTTTGAAACCATCAGAGAGCAGTCAGGCAGACCCACAAGGCATGCTTCTCAAAC
R:FOXA2-ChMod_chr10:86283352-86283487_[chr10:86283334-86283505]:014	test	chr10	86283334	86283505	TTCTTTTCTTCTGAATACTGCCCTCCCCGCAGCCCCTCCCAACCCCCCGCCCTGTGACAACCTCAGAACATCAAAGGCAAGTGTTTTATGCACCGTGTACATTCACTGTCTGGCTCTCTGCCAGGCTGGAGGGGAGAGCAGAGACTTGTGCTGGCCAGGTCAGGCTCTGTG
R:FOXA2-ChMod_chr10:97110096-97110256_[chr10:97110090-97110261]:072	test	chr10	97110090	97110261	AGAGATCATCTTCAGCAGCGCTACTTAAGGGTTACATGGCAAAGCATAAACTCTTACGCAAGATACAGCATTTGGCTAGCATGAGAATTTCGACATGTTGACCTTAGTGCAGGAGGCCAAGATCTGGATAAAAATCACTTCAAAGTTTGTTCTTCTCTTTCCTCTTATAAT
R:FOXA2-ChMod_chr10:98917416-98917579_[chr10:98917412-98917583]:026	test	chr10	98917412	98917583	GAAAGGGCCTGGCCTTTGATGCCCTGGACCATTCCTGCCAGGGGAGGAGCACAGGGTCAGGGTCATGGGAATATCCAGGCCCCACTGACCAAACACTGTGCCTCCCACAGGGTGAGAGACAAAACCACAGGGAGAACTCTCTGGCCACAGAGCGTCACTCACAGTCTTGAC
R:FOXA2-ChMod_chr11:16377982-16378138_[chr11:16377974-16378145]:020	test	chr11	16377974	16378145	GCCACTGCTGCTACAGTTAAGCAAACTTTACAAGCTAGTCAAGCCATCATCCAATAGAGCCTATTTGCTGAGCAACAGTGGAGCTTTGTGGTTTGCCTCACAGTTGACAGTAAGTTATGAGCCCTTTGTGAGCACAGGGGAAGGAAAACAGAGATCGGAATTTGGCAGGAA
R:FOXA2-ChMod_chr11:61740532-61740698_[chr11:61740529-61740700]:045	test	chr11	61740529	61740700	AGGCAAGGCCCATTTTTGAATGCTAACTCAGGCCTCACTGCACTCCAGACTTCTGCCAGAGACCCTATCACATGCCCTAGCTATGTGTTTACCTCCTGGCTGGACTTTGAAGTTTTAAGCTGTGTCCCCAACCCTGGCACAGCCCGGGGGTCCCTCCAGTTGTAGCAGTTT
R:FOXA2-ChMod_chr11:61742724-61742895_[chr11:61742724-61742895]:054	test	chr11	61742724	61742895	TCCACTGCCACGCAGTATTACAGTGACCTGCTCCATACCCACCTCCCCCACAGCAAGGGAACCTCTGCCCTGTTTATCTTGGCCATGCCTTTGCCTTTCCCACCTCAGCACCTGGCAAAGTACTCACAGTTTCACAGGCTCCCAGACTACCGACAAATATGGGCTGGATTT
R:FOXA2-ChMod_chr12:110144856-110145007_[chr12:110144846-110145017]:075	test	chr12	110144846	110145017	AAGGGCCCAATCAATGCTATCTCCCCGGGCCATGCCTGGCCAGACATTGATTTCTACTGCTGTTGTTAACTCCCTGTTTATGTAACGCCTGAACTTTGCACAACTGAACCGTTTAATGTGCAGAAGAGGGCCTGTTGCCATGAAAACCAGGCTGCTCATGGCAGCTGGGAT
R:FOXA2-ChMod_chr12:31868272-31868414_[chr12:31868257-31868428]:081	test	chr12	31868257	31868428	AGTTCTTAGAACAAATTAGTCAGCTTCAGCCTCATCACCAGGATCTCTGGATTCTTTGCTCTTCCGCATTTCTTCAACGTGCTTATCTTTCTCTGCAAACACTCCAGTGTGGTAGTCATTTGCGCCTTCCTGTTCTCTTTGTTAGCTTCCATTTTGTGGGTCAGTTTCTCT
R:FOXA2-ChMod_chr12:57540816-57540958_[chr12:57540801-57540972]:002	test	chr12	57540801	57540972	CTGGCCTCATCTCCTTATCTGACTTCCTCCCCAGGAGAAGCTGGTACCCCTCCCTTGGCAAACAGATTTGCCTTGCCTCCCAGTCTGCTAAACTCACTGGGCCTCTCAGGGGCAGAGTCCAGGAGGCTAGAAGAGTCCAAGGGGAAATGCTTGTGGGGTAAATGAGTGGGT
R:FOXA2-ChMod_chr12:71947018-71947104_[chr12:71946975-71947146]:022	test	chr12	71946975	71947146	TTTATCGGCATTGCAAGCCATGACCTTGGCCCTGAACAAAATACACCACATACCAGACTATGCCTTTGGAAACCTCTCCAGCTTGGTAGTTCTGTAAGTTTTATTGATTTTGCTCTCTTTTAACAGTTTCTAATGTCACTGGAAGACCTTGGCCTTAAAATGCTGGCTCTT
R:FOXA2-ChMod_chr12:76353967-76354058_[chr12:76353927-76354098]:074	test	chr12	76353927	76354098	TTTCATGGTTGCATATTAACTCTCTGACCTCCCCTCGATAGCCAGGTGACAGCTGCAGTGAGGTTTCTTTGAAGTGTGACATTCCTTCGGCACTTCAAAGGACCCAGGCCTCTGAGGCAGGTATGTTTGCTGGCCACACCTGGTACCTGCCAACCCCACTGTAGCAGCTGG
R:FOXA2-ChMod_chr13:113954332-113954459_[chr13:113954310-113954481]:015	test	chr13	113954310	113954481	TATATTAATAATTAGGCATTGTTTAAAGCTACTGTGTTTGAATACTTAGAAAGCTCAAACATGAACTGAAACTTGTCCTGATAGATAGGATTAGCTGTGATTGCGTAATGTGACCCTTTAAACCATTGATGTCAGCAGGATGACCGCCTTACCCTTTCCACTTGAACAACT
R:FOXA2-ChMod_chr13:41050828-41050987_[chr13:41050822-41050993]:088	test	chr13	41050822	41050993	CGTGTCTGCACATGGAACTTCTCTGAAATGCCTGGAATTAAACAAAGCAGGCACAGCCCCTGCCCTTTGGAAGCTCAGCAATCTAGAACAAACACTGAGGCACACAGGGTTGGTCTTATGAGCTGGCAACCATATGGTCTGATTTTAGAGGCTAGGAAAGCTTAGTCCAAA
R:FOXA2-ChMod_chr14:35591065-35591163_[chr14:35591028-35591199]:036	test	chr14	35591028	35591199	CTCCTCCTCCCCACCTCCCCCCTACCTCTAGGAGTTTAGGGCCGGGCCATCCCAACGGGCTGCCCCTCCCAAAACTCACTGTTTGGACAGGTGTTGGGCGTCGCTAGGCGCCGACGAAGAACTTCTTTCCAGTCCATGGCCGACTTCCGCGCAGCAGCTTCTGCATTTGCT
R:FOXA2-ChMod_chr14:54317492-54317567_[chr14:54317444-54317615]:095	test	chr14	54317444	54317615	ATTCTGATTTAATTGGTTCAGCAGGTGGTCCAGGAGCAGGTATGTTTCAAAGCCCTCAGATGTTTCAAATGTGTACTCAGGTTAGAGAGTCCCTCTAAATGAGACAATCGTTCCAAGGTAGATAACACTGGACAGGGAGGAAGTTTCAGAGAAAATGCCATGCATTCCATC
R:FOXA2-ChMod_chr14:59782096-59782174_[chr14:59782049-59782220]:097	test	chr14	59782049	59782220	AGCTCAATTCCATGGCTGCTGTAAGTAGACTTTTATGTTCTTTGACACACTGTTTAAAATGCAAGTGTAGTACAAAGTACACAGTTGCACAATAAATTCGATTGAGTATGACCTACCAAATGTCAGTACCTTTCCAAACTCCATCCTAAACATTCAATGCTGGGGAAAGGA
R:FOXA2-ChMod_chr14:62003603-62003730_[chr14:62003581-62003752]:083	test	chr14	62003581	62003752	CACCCGCAACACCCCCGAGGTTGTGGACTTGTGAGTTCTTTGTGTATAGCTGTTCAAACATTTCCTATAGACGTGGGTAGTGGACAAAGGACTTGCTTGTGAGAACTTTTCCCATGGAGTGCAGAATCAGTGGGTGCGGGGGTAGCTTGAGCACACTTAGTTTTTAGCCCA
R:FOXA2-ChMod_chr14:77489955-77490066_[chr14:77489925-77490096]:016	test	chr14	77489925	77490096	TGCCGGGTTTTGTTTTGCTTCCTCCCTCCTGTTTTCTGCTCTTCTATTTGCCTCCCAGGAAAGTACAAGGTTCAGATCAGGTTTGTTTGCCTTCCCCTACCACTGGGAGGACTCCAGGCTGCTCTCAGCCCACGAGCAGGGGCTCTGCTCTAAAGGGCAGTAGTCTTCTCT
R:FOXA2-ChMod_chr15:40398841-40398983_[chr15:40398826-40398997]:006	test	chr15	40398826	40398997	GCCAGCAATCCTAGGACAGCCAGGTTCCCTCCAAACCTCTAAGCCCCGCCCTGCTGCCCATCTACTCTAATCTCCACCCCTTGCTTGCACAACACAACAAACAGGCTCTGCAGTGTGGTAAGAATGTGTCCTGGGAGAGGGGATAAAGACCCAAGCTAGTCATTGCAGCTG
R:FOXA2-ChMod_chr15:41313145-41313292_[chr15:41313133-41313304]:054	test	chr15	41313133	41313304	TGATGCTCCACAGACCTCCAGCTGGCTCTGGGAAGAACTGTGATCGTCTATTTAGCCAGTCTGCAGCCAGTTCAGGGGCCCCATTCAACAAACACTGCTTGGCTGCCAGACTCCCTCCTTCCTTCAGAACTCGCCTTTCATATTCTGCACTTCGGTCATTGCAGTAAGAAT
R:FOXA2-ChMod_chr15:58759979-58760054_[chr15:58759931-58760102]:080	test	chr15	58759931	58760102	CATATCTGAATTGGTATTTGCTCACTGTTGCGCAGTGGTTTGCCTACCAGGTATCCCTTACATCAAATCCTGTCCGCCGCTTAGAAAAACCACAGCTAAAAGTTGTTTGGCAACTCTTGGTGTTCACAGGGTTTTCCCACTGAGGGTCAGGGACTGCACAGCGGTTGAGAG
R:FOXA2-ChMod_chr15:63806948-63807103_[chr15:63806940-63807111]:080	test	chr15	63806940	63807111	GAGTCTTTTCTTATATTGCATACACTTGCAACTATTATTTTGAAATAATAGTTGAGTGGTGTTTACATTTATGACCTGATTCATGTCTTTTGAAGTGCCACCACTGTTTCACCATGGACTTGCTTACTCAGGTTGTTGGCAACAGCATGGAATTGCATCAGATCTTGCTGT
R:FOXA2-ChMod_chr15:66096973-66097059_[chr15:66096930-66097101]:026	test	chr15	66096930	66097101	TAAAGAATCCTTTTTTCTCCTAATCTCTCTCTCTCTCTCTCTCTGTGTGCTGTCTTCTCGGTTTGCAACAGTCACAGCAGCTATGTTACAACCACAGAACAAGGTTTTGCAACAGTATGGCCTTGAAATAGAATACTGCCCAGTTGAAAACTTAAGCAATCAAAATGGAAT
R:FOXA2-ChMod_chr15:74753456-74753597_[chr15:74753441-74753612]:021	test	chr15	74753441	74753612	CCCTCACCCGTCCCGCGGAAGGAACCCGGCCGCACTGCCGCCGGTGTAAACACTCACTCTGGCCCTCTCGCCGGAAACCGGAAATTCCGCGCTGCATTCTGGGAGTTGCAGTTCCCGCTGTGGCCCCCCGCCCCCTTATAAACAGCCAGTCTACAAGAGGCGCTAGTTGCA
R:FOXA2-ChMod_chr16:11963803-11963900_[chr16:11963766-11963937]:087	test	chr16	11963766	11963937	ACCCAAAATATTCGCAGCGTATCAGCTGAGAGGATGCCGGCAACTGTTGAACTACATCACAGTTCAAAGTCCCATATTGTGAGAGCAGTACTTGTAGTTTATGTAACCAGCAAATATGAGTTACCTCGTTACAGTGAACAACCTGCACTGTTAGAGTTTAGGAACTTTTGA
R:FOXA2-ChMod_chr16:12707191-12707344_[chr16:12707182-12707353]:051	test	chr16	12707182	12707353	ATTCACTGGGCTACTACATGGTGCTTGAGGTTGAAGTCTTTGAGCCTTGAGATTGTCATTTCAATGCAAATGTTTGTAAATTAGATGAAAGTCACAGATCAAGCCAGATAGAGGGGGAAGAATAGGGGATGTAGACCTTGGCCATGCTCCCAAGGAGAACGGCGGCAGACC
R:FOXA2-ChMod_chr16:14656693-14656808_[chr16:14656665-14656836]:081	test	chr16	14656665	14656836	CAGACACCTCTAACATTAGCAAAATCCTCCACCCTTACCACAAAGCTTCAGACACAGATTATGTTAAGTACAAGCACAGATCAAAGGTTATTCTATGATGACACAATGGCTTGCCTTGGACTGTGGCTTATCTAAGCCATTCCCTAGTAGTCCGGTGAATATTAAGTGGGT
R:FOXA2-ChMod_chr16:15583517-15583665_[chr16:15583505-15583676]:046	test	chr16	15583505	15583676	CTGGGCTCAAAATAGCTATTTTCTGACGTGGGTCCTCCATGACTCATGGTGGAGTTTTCCAGGCTCGAGGGGACTGTTGACATTTACTCTGCTCCTCCCACGCCACAGAGTCTAACTTTTTCTATCTTCCCCCAAACATAACTCATTACCTCCAGTTTATCCCATGTACAC
R:FOXA2-ChMod_chr16:22203788-22203952_[chr16:22203784-22203955]:054	test	chr16	22203784	22203955	GTCTCGTTCTCTCAGAGCCGCAAACCTCGGACCATTTGAAGCTGGCGGTCCTGGGGCTTCCTTTCCTCTCGATAACATGTTTACATCCAAACTCACTTCCTTCCTCTCTTTCTTCTCCCTGCTAATCCTGGGAAATCTGTTCTTCGAGCAGGAAAAACAATCTCACACTGC
R:FOXA2-ChMod_chr16:22383101-22383195_[chr16:22383062-22383233]:055	test	chr16	22383062	22383233	CCATATAGTTGGTTATGACACAGAGGGTTAAGTCAAAGTCCACTGTGATAACGTAACAGCCCTTTGAAAAACACAGAAATGCAACTGGCAGTAAAGAGGTTCAGATATGTGTGTGTGTGTGTGTGTGTGTGTGTGTGTGTGTGTTTTGAGAGGGAGTTTCGTTCTTGTCAT
R:FOXA2-ChMod_chr16:27324712-27324848_[chr16:27324694-27324865]:021	test	chr16	27324694	27324865	GAACGAGTTAACATTTGCAGTGCCCGACAGATTGTACTAGTTACTGATTGAAGGGCTGTTTTACTATCCAAATGTGGCTGGAGTAGGAGTTGGGTAAACATTTATTGAAGAATGTGCAACCACTCTCACTTGGAAGCCGGGCTGTTAGGAAGGGGAGGAGGATTCCAGTCG
R:FOXA2-ChMod_chr16:46952876-46953044_[chr16:46952874-46953045]:047	test	chr16	46952874	46953045	GCCTGACAACGGACAAATGGAGTGGAAACAGGACTACATGGCAGCTTGCGACACCTGGTGTTTTCTCTGTCACTTGTTCCGAGGTTGACTGATGTCTGAGAGGTCAGGGAGGGCAGATAGAGCAGACAAACAGATGCTGTTAGGCTGACTGGCTGTGCTCTGGGTGCAGGG
R:FOXA2-ChMod_chr16:48199391-48199548_[chr16:48199384-48199555]:001	test	chr16	48199384	48199555	TGCTGTTCTCTCTGCCTTGAACATTCTTTCCTGCCCCAGTCCCCTTCCTTGGAGTAAATGTTTGTTCAGTGCTCAGGTCTCAGTAAACTGTGCCCACACTGCCTCCAGGAAGTCCCCGGGGGCTGCCTTTTCCTCTGCATCCTGTTCCTGCTTCTAGCCTCAGGTAGCCCT
R:FOXA2-ChMod_chr16:50539730-50539874_[chr16:50539716-50539887]:075	test	chr16	50539716	50539887	CCTGGGGACAGGGATTAAGTACCGCTCCTCTCTGTATTCCCTCTCTTCAGAATGGCCTGCCCATCCCCCCAACCTCCCAGGACACTGATGTCAGCACAGTAGCAGCTTCCTTGACAAATATTTGTGGAGCTGAATAAAAAAGCAGCACAGAAGAGCAAACCCCTTGAGAGA
R:FOXA2-ChMod_chr16:50564612-50564779_[chr16:50564610-50564781]:007	test	chr16	50564610	50564781	CTCCAGGACTTTTTTCTTGGAGCTGCCAATTTGCAAAGTATTTCGAAATAGTAGGCTCAGCAAACTTGGAAAGGCAGGATGCTCAGCTCAAAAGCTGAGAGTAATTGTTTAAAATATGGGGTTGAGCAATCAGGGATTCTCACCTGGAAGCCTTTTGCACCATGGCATTTT
R:FOXA2-ChMod_chr16:57406934-57407086_[chr16:57406924-57407095]:093	test	chr16	57406924	57407095	GCTCTTTCCATCAAGCGTTAATGTGTAACCCGCAGCCCTGGCCCTGGGCCAGGCCACAGTTGGGACTTTCTCCTGTCCTGTTTTCAAAGCCCCCAGGATTAGGGGGCCCAGGACCAGTGAAGGTCAAGGTCACTGCAGCTCATGGTTGGGGCTTGCCACTGCTGTGCTAGT
R:FOXA2-ChMod_chr16:67397395-67397489_[chr16:67397356-67397527]:028	test	chr16	67397356	67397527	CATGTGGTCTCCAAGTGGTGGCACCAGAACTAGCACTCAATCTTGTGACTTTCCTTTTAGTATCTATCCATTAGACATGCTGCCTTTGAAGTCTGGTCAGTGAGTGCTTTATTGTTTGCTTTTTCTTTTAACACAGACTCAAACAAAGGACTTTTTATTCCCTTCCCCAAC
R:FOXA2-ChMod_chr16:69706055-69706189_[chr16:69706036-69706207]:066	test	chr16	69706036	69706207	TAGTGTGGAGATTCCTATATATCTAGACAAATGCTATGTGGCAAGTTTTCCTCTGGCCTTATGCAACTACATGTTGTGGAAAAGAGATAATGGGACTTAACAAACATTCCTTTGTCACACAGACCATTGGGCAATATCTCCTAGGGTTTATAGTCAGACTAGTCTTAATTG
R:FOXA2-ChMod_chr16:71606464-71606618_[chr16:71606455-71606626]:082	test	chr16	71606455	71606626	CAATTCCCATAGACTCAGCCAGAGTCTTGTAGAGAGAGAAACCAGGTCTTGGAACCAGGATGTTTTGCCCTGGGTTGGCCAACACAGCTAAACAAAGGTCAATAGCTTGGCTGCAGCCACTTGTCAGAATGACGTCCTGTGAAGGAAATAAAAGGTTAATTTCATTAGGGG
R:FOXA2-ChMod_chr16:72051122-72051291_[chr16:72051121-72051292]:084	test	chr16	72051121	72051292	GACCTCAGGACACCTCTCCTAGAGCGATTTTCCTGGTCCCACACAGCTTCCAAGAGTTTAACTGGATTTTGCAATTTAGCAAATACTCACTTTGCCTCTGCCTTGTTATGTAACCTGTTACCGTAACTAGGGAGGCCTGAAAGCAAGCGAAGCAAAGCGGCTGGGCAATGA
R:FOXA2-ChMod_chr16:79931607-79931713_[chr16:79931574-79931745]:015	test	chr16	79931574	79931745	GGAAGAGTGCCTGAAGCCGCGGTTGTTATTTGAACGCAGGCCTTCCTGCAAGCTGGACTTTGTTCATCCCTGTGGACAGCATATCTGGAAAGCACAGACACTGTAACCACATCGTGGTTTGACCTTTAAGCTCTGGGAGCATAAATCCTTCTAGCGTCTTGTTTTTCACGG
R:FOXA2-ChMod_chr16:85569121-85569268_[chr16:85569109-85569280]:010	test	chr16	85569109	85569280	TGCAGAGGGTAAAGGTTGGCCTCCTTATCTGGGCCCGGGAGAGAGGGATTAAAAAGCAAAGCCACCGCGGCCCTCTGGGTGTGACAGTTGGCTGATAAGAGGAAGGCTGCTTGGGGGTTGGGGTGATACTGGGTGAAAGGAGAAGTGGGTGGGACCCCCAGTAGGTCCTAT
R:FOXA2-ChMod_chr16:87970230-87970339_[chr16:87970199-87970370]:052	test	chr16	87970199	87970370	AAGTTCAACCCATGCCTTTCCCAACAGGGTGGGTCCACAGGGATTAGTGGCCTCTGCTGGGGACAGGCCACTCAGGTCACTGGGCTTTGATCTGGCAAACAGGAGCACAAGTCTGCCAGGGAGCTAGAAAAACTGTACGGTGGGGCTGCGTGAGCACCAGGGGATTACGCG
R:FOXA2-ChMod_chr16:89489564-89489708_[chr16:89489550-89489721]:064	test	chr16	89489550	89489721	AACACCCTCAGAGCCCAGGAGTCCATGTTAGCAAAGACAGGTCCCTACACTGGCCTTGGTCTCAAAACGCTGCTAGCCAGAGCTATGACCTTATGCAAACAATGATTTTCATTCGCGTTAGGCTGGGTGGGAGGGTCCACAGGGGAGCCACTGACGATGGGCATCTGCCCC
R:FOXA2-ChMod_chr17:14219877-14220045_[chr17:14219875-14220046]:055	test	chr17	14219875	14220046	TGTGGCGCTTGTGGTCTGAGTATGTTTTATGCTAGCACCGAGATGATTGCTCAACCTGGTTGTAATGTTGAGGTCTTCACTAAATAACGTGAGTGCCACATGTAAACATTGGCAGCCTTGAGCTGCAAACGAAGCCAATAACTTTTTAAAAAAATGCATTTTCCCCCTTTT
R:FOXA2-ChMod_chr17:1493470-1493630_[chr17:1493464-1493635]:081	test	chr17	1493464	1493635	GGGAAGTCCTGACTTTCTCTGTAGAATCAAAACCTCTAATCAGCTGAAGACCTGCCCTGTTTGGAAAAGTGGACTGTGGGTTATCAGCTGTGTTTGTTGGAGCTGACAAGCCTCAACTGTTCGCAAGCTCCGAGGAAGTCTCTGCCCTGCCCTGTTTCTCGGTGAGGGATG
R:FOXA2-ChMod_chr17:19575395-19575542_[chr17:19575383-19575554]:081	test	chr17	19575383	19575554	AACCACAGCCTGCTGGCCAGCTACCCGTTTTTGTCACTGAAGTTATTGGAACACAGCCACACCCACTTGTTTAATCATCCACAGCTGCTTTCATGGGACAGTGACAGAGCTGAGTAGTTGCAACAGAGGCTGAATGGCCCTCAGAGCCTAAATTATTACAGAAAAGTTTGC
R:FOXA2-ChMod_chr17:36058153-36058254_[chr17:36058118-36058289]:025	test	chr17	36058118	36058289	GTGTGATTTGCAGGGCTCAGATGAAAAAAAGACCATCAACAAGACCAAATTCTGAGAGCTTCTGACATGAAGTTCAAGGTTGTCACCTACTTATCTAGTAATCGATAGAGGCCAAACAGTTCCCACACTGCACAGACCCCAGCTACTAAAAGGTCTCATTGTGTTACTCTG
R:FOXA2-ChMod_chr17:37412983-37413097_[chr17:37412954-37413125]:038	test	chr17	37412954	37413125	CTCCTCTCACTGGTAGCAACTGGCATGAGCCGCCTGTGACTTTCAGCACAATAAACATAAAATGGCCAAGGGTCACCCATGACCCATGAGTGCTCTTCTCCCAACAACACAGTCACCTAAGGACATGCTGACTAAACAAGCAGGCAGGAAGCCACTCTCTTCTTTCCAGTG
R:FOXA2-ChMod_chr17:40931990-40932071_[chr17:40931945-40932116]:066	test	chr17	40931945	40932116	TCTGGTCTGGGTGGGGTAACTGTGGCCAAGGGGAGCTGAGGGGGGTAAGCCGGATGTGGACTTTGGTTTATTGGAGACTGGCAAACAGAAGGGGAGGAAGGAGAGCCCATATAGCAAAAACAGCCACTCTGGCCAGGGTTAGGCTGCGGCCAAGGTGGCCTGGAGGGGATG
R:FOXA2-ChMod_chr17:41368852-41368957_[chr17:41368819-41368990]:029	test	chr17	41368819	41368990	ACCCACCAGCTTTCCTGATTGCTTAGCAAATTCTTCAGCCAGCATCTGGCCTGCCCTCCCATGGCCGAGAATGTAATAAGCAAGGGTTCAGGGTCCCCAGCCTCTGCTTGTTTGGACCTTGATTAGAATGAAAAACAGGCTGGAATTTGGTTAATCTTTACAATATGTGAC
R:FOXA2-ChMod_chr17:41543620-41543701_[chr17:41543575-41543746]:019	test	chr17	41543575	41543746	AGGTTTTTCTGAGTTAGTAGGAGTCAGGCATCTCCTGAGTGACTTGGCCAGACAAGTGGATGTTAATGAGTGACTGATGAGAAAACATGGGAACAATTGCCCCTGCTGGATGTCCCAGTGTGCAGGAGAAGCTGTGCTGATATCTGTGCTCAGGACTCTTTGGAATGCCAT
R:FOXA2-ChMod_chr17:48764181-48764278_[chr17:48764144-48764315]:027	test	chr17	48764144	48764315	GCCAAAACCTTCATTAGTTGCGGGAATGGGCCAGGGAGAGAGCCCGGACTTTACTCCGGCTGTGGTGACTCACGCCTTTGGGAAGGGCTGAGGTATTTGTCCTTGGATGTGGGGATGCTGTGGCCTCTGGTTGGGAACACAGCCTCGTTTTGTCTGCTGGCTCTGGCTTCC
R:FOXA2-ChMod_chr17:48967188-48967306_[chr17:48967161-48967332]:043	test	chr17	48967161	48967332	TAAGGTAGAAGGAAACTCCATTTCGAACTCTCTCTGTCACTGCTGCTAAATGTCCCTTTTCCCAATGCTGCTGGGAATCTGACCCATGGACTTCTACAAACCTTCAGCAAATATGTGTTCCCTGGACTCTGGCTGCCTACCTGGAGGCTGACTTTGCCTGGAACTTTGCAG
R:FOXA2-ChMod_chr17:53511225-53511319_[chr17:53511186-53511357]:096	test	chr17	53511186	53511357	ATGGAGACACAGGCTTTTAACAATATACACCAGGTTCTTTTTATGCTCCACTTATTTAGCTAGTGCAAAGGTCAGTTTATCATAAGCAGTGAGGGTTACAAAATCCTAAGGCAGGAAATGTGATGTTGCCAAGCCGCAGGAATTTTATAGCTATGGGGAAATGGGGTTGTC
R:FOXA2-ChMod_chr17:55655294-55655376_[chr17:55655249-55655420]:050	test	chr17	55655249	55655420	GTACTCCAGAGGCATTGTTGATAATAACATCTCTTTCCTCCCCCACACCACCCGCAAGCAAAGCTTTGGAAAAACAGCCAAGTGTTCAGCAAAGTGAAGGCTTCGCTTTTCTTCCTCCCCGCTCCTCCCCTTGTTGAGAAATCCCATTATCCGGGAGAATGATTGTGAAAC
R:FOXA2-ChMod_chr17:55686837-55686909_[chr17:55686787-55686958]:034	test	chr17	55686787	55686958	CTCTCCCTCTGGAGGACTAAACAGTCTCAGACACGACCTGTTTGGAGTGAGAAATGAAACTGCAAACACTGGCCTCTTCAGGCCAAACAGGCTTTCCTTGTCCTGGATGGTACATCAAGGCCACAGGTCCAGGGCTTGGATTTCCCTCTGGGCCCCAAGGCCGCGTGCTGA
R:FOXA2-ChMod_chr17:64484132-64484237_[chr17:64484099-64484270]:064	test	chr17	64484099	64484270	TCTGTGCTTTTGAGGTCTTACCCCAAAATTTTGTCCAGACCATAATGCCCTGTAGCATAAAACCCCTGTTTAAACAACATGAAGAGTAGTTTCTCCTCTTTGAGCTCGTATAATACTCAGATTGCAAGTCCCCAAGTCCAAGTTAATTCTTAACTTGCCCCTTGGTCTTCT
R:FOXA2-ChMod_chr17:73456079-73456156_[chr17:73456032-73456203]:001	test	chr17	73456032	73456203	GAATGCTTTTCTTCCGAGCAGACCCGCCAGCCAGAATGTGTGGTTTGGTGATCAGGGGTTTGTGTAATAATAAGCTTTGCCTGTGGCCACTGAGACGGTAGTAAACAGTATGGGTCACATGGCATGACAAGTAGGTTAAGGGCCAGATTTAGACACTGATGGCCTGCGTAA
R:FOXA2-ChMod_chr17:74248224-74248367_[chr17:74248210-74248381]:097	test	chr17	74248210	74248381	CAAACACTGCCATGAAGTGCGTAGGCAGCTGCCTGCCTTCAGGGCTGGATGGACACCCTGTTTCCTTGCTCAATCCCTTCTGATGACTGGACTCTGTACACAGTGTGGTCAGTGGGTCAGCTCTGATCTGGAAGCTCCCAAAGGCAGGACACAAGATTTTCTCTGACTGTT
R:FOXA2-ChMod_chr17:76588268-76588422_[chr17:76588259-76588430]:026	test	chr17	76588259	76588430	AAATGATGTCAAAAAGCGGCAAGGCACTGGGCTTCCCCCATTCAGAGAGCACCCTCCCCTTCCTGCCCCGCGCTTCTGTTGACCTTTGGTCCTGTTTGCAGGAAGCTCTCAAGTTTAACTCTGAACTTGAAGGGAAGGAAGGGAGTGAACCACATGGCCCTGGGGTCGGGG
R:FOXA2-ChMod_chr17:9264589-9264691_[chr17:9264554-9264725]:092	test	chr17	9264554	9264725	TAAGTTATTTAAAAGCTAATACCAGGGCTTATGCCACTGAATTTCCAAGGGACTTGGCAAAGGAGAATTATCTATTTATTTTCTAAATACCACAGATTCCTTTAAATTACCCAACCTCTCTTGCTTCATTCAAACATGTGCAGCTTCAAGTGGGCGTCTACTGCATTAGAT
R:FOXA2-ChMod_chr18:3153470-3153587_[chr18:3153443-3153614]:085	test	chr18	3153443	3153614	TTAATAAATAATAGCCACAAGGTGGGTATTTTCACTATGACTAAGGCCAGAGGAGAACAAAATGTACTTATTGTCCCTGGCCTTTCACTGGTCAAAGTTTAAAAATCCCCTGGAAATGTGCCAAAGACAATAAAGCACAAAAAAGAATATATCTAAACCTTCACAATTCAT
R:FOXA2-ChMod_chr18:5298534-5298675_[chr18:5298519-5298690]:078	test	chr18	5298519	5298690	AGTCCCGGGTGCCAGGGTCTGATGTGGTTACAGAGCAGCCCAGTAAGGGACCGTTTGGAAACATTATGTCTCACAGGCGGGGGAGGTTGATTTCTCCCTCATGTTGACCTTGGGCCCTCTGGCTGGTTTTGAAACAGCAGGATACCAGCAGATGAGAGTGGGCCGGGTCTG
R:FOXA2-ChMod_chr19:2168928-2169056_[chr19:2168906-2169077]:049	test	chr19	2168906	2169077	CTGGCCCTGCGTGGTATTTCTAGGGCAGGATGGCCCTGCCCTTCTTCTAGTGGGAAGGGCACAAGTGGCATTATTGGTTGTTTGCTCGGAAAGAACCTTCAAAGGCCACAGAACGGGACCTTCCCCCTGGTGACTCACAGGCTGTGGGCGGGCAGGGGCGGCCTCCACTGG
R:FOXA2-ChMod_chr19:23444421-23444580_[chr19:23444415-23444586]:038	test	chr19	23444415	23444586	ACTCACATCATCTTGGTGCTGGGCACAGCAGTATGTCTCAATGCCTTCCAAGGGCACAGCCAAAGCAAATAACTAACATCACCTTAGTGTTAGGCCCAGCAATATGTCACAATCTCCTTTGTTGTCAGAACCTAGAATAAAGAAAAGTCACATCAGCTAGGTGCTGGGCCC
R:FOXA2-ChMod_chr19:54368900-54368989_[chr19:54368859-54369030]:031	test	chr19	54368859	54369030	TGAGCCACCGTGACCGGCCTTCACTCTTCAAATGTTTGCTTCCTGTTCCTGCTACCCTGAACCCTGCTGTTGAGGGGTTCTAGTGTCTACAAGGGAACCGCTGCCACCACGAGGAATAACACAGTAAGTTGTGTAAGTGGAGACCACCTCTGGGCCGTTTGGGGTACCTTG
R:FOXA2-ChMod_chr19:57392345-57392512_[chr19:57392343-57392514]:095	test	chr19	57392343	57392514	GACTCTACAAAGCATGGTTTTGTTCCCTTGAGAGCTAGTTGTTAAACATTTACCAGCCCACCATGGAATGGTCACCCCTTCCGTGCTGCTCAAACATCCTGTCCTCTCTGATGTGATGTCTGTCTTCCCTGTTAGATGATAAGCTTCACTAAGGCAGGGGCCAGGCCTGTA
R:FOXA2-ChMod_chr19:7957467-7957631_[chr19:7957463-7957634]:052	test	chr19	7957463	7957634	CCGGAACCAAAACAGGACGTGAGGGTCCCTGGTGCTGGGTCCCTCCGAAGCTCAGTGTGTGTACTTGGACTTTATACCCTCGTGCACAAATATGCATGACCCAAAATGACCCCAAGCGTCCATTTTGGTGGGTGCAATGTACATATTCTTCCCCTGGGGACAGTTGAGCTA
R:FOXA2-ChMod_chr19:953272-953344_[chr19:953222-953393]:023	test	chr19	953222	953393	ACTGACCCCCTCGGAGCTGTCGTTTCTCTGGGAGGTGGGGTGGAGAAAATCATCAACGTTTCGCCACAAACAAGAATTTCCTGTTTGCCCTTCCAGGGCTGGGGGGTGGCGGTTATCTCACTTTTTCCTCCCCTCCCCCACCGGCGCCACCACCCGAGCCCCGCCACCCTC
R:FOXA2-ChMod_chr2:10441473-10441625_[chr2:10441463-10441634]:091	test	chr2	10441463	10441634	ACTTTGCCCCTTTGCCCTGTGTGTGCTTGGGAGAAATCTGCTCAGTTTCTGTGGCAGGGATGTTTCTACGTGTTCATCAAACCGGCTTTGTTTACTTCCGAAACACTCATGAAGACCACAGCTGCCAGAGCCCCTTGCATCCTGGTGGGACTGTGCGACTACTTCTGGCCC
R:FOXA2-ChMod_chr2:162970402-162970510_[chr2:162970370-162970541]:041	test	chr2	162970370	162970541	AAAGATTCAGCTGAGTGTCAGCTGCTCCAGGGAGCCTTGTCTGACCCTAGAGCAGTTTATCTCTATGACACCACTATTGTGCAATGCAGTGCTGTGGTTACATGTCTCTGTTCCCCCACTGCATTGCTTTCTCCTGTTCTCCTTGAATACACTAATCACAAGTTTGGCTTT
R:FOXA2-ChMod_chr2:165770202-165770330_[chr2:165770180-165770351]:022	test	chr2	165770180	165770351	TATGTCTTACAGAAAAGGCATTTAAAAACCAAGGTCCTGTACAGACCAGAGCCCATAGGCCATTTGCATTGGCAAACTATGTAGCAATAGTGATACATAGAAATGCTTTGGAACACAATTCTTATCAGAAGTTTCAAGGTCACTTTGTTACTGCACTCTAGTGGCACAGGC
R:FOXA2-ChMod_chr2:208762592-208762739_[chr2:208762580-208762751]:084	test	chr2	208762580	208762751	TATCAACCAACAGCTTAAGGGAATGTAGGGCTTCCTTGCTGCCACCTGACCTTTGTCTTCAGCCTTCCTAATGTTTGCATTGCTGCCCTGACCTTGCAAAGTGACCTGGAATAGCTTGGCTGTTTCCTTGTGTGTGTCCACTTTCAGAGTCCAGCTGTCAGCCTGTGCAAG
R:FOXA2-ChMod_chr2:215718799-215718952_[chr2:215718790-215718961]:009	test	chr2	215718790	215718961	TTGTTTAAGCTACCCAGTCTATGATAATTTGTTATGGCAACACAAGTGAAGATACCAGGAAACTGGTTCTTAGTGTTTACCTATCCTGTCAGTGAATAGCCAGGACTACACTACTTGAACATTAGTGAGTAAAGCAAACCAGGTCTGAAGCTTTTTCTGTGCATCCTTCTG
R:FOXA2-ChMod_chr2:216489371-216489459_[chr2:216489329-216489500]:071	test	chr2	216489329	216489500	CTGTTGCAACTGACGTGGCTCTGAATTAAATGTGTCGCAACACATTCTTAGGGAGACAGAGTTCCTTTGACTAACAGCCTCCATGTTTGTCAAAACTACTGTAAGCCAAAGGTTAGCAGCAGCATCTGGCAGCACAAAACCAAGTCTACAAAGCTAAAGTAAGCACTAGGC
R:FOXA2-ChMod_chr2:216656445-216656594_[chr2:216656434-216656605]:030	test	chr2	216656434	216656605	CAACCAGAAGAGGAGGTGGAGATGCCCCTGAAGCCCAGGGCTTTTTATTTACCCCAAACTCTCCTGAAAGACAAATATGTGCTCATCAGCTCCCAGCCTCTCAGGGCTTCCTGTTTTCTTAGGTGCTCTATCACATCTGCTGCTTCACTGCCTTGGGTTAAGTTCACATCC
R:FOXA2-ChMod_chr2:218767634-218767709_[chr2:218767586-218767757]:031	test	chr2	218767586	218767757	TGCAAAGTTTGGGGGCACGTGACCCTTGCTGGCGGACAGCAGACATGCACGGTGACACGTCTGAGTGTCGGTACACACAGACAGACAGAACTCAGAGAACAACAAATGGGCTGGGGCAGGGGCACGGCATGTCAGCAAACACACCCTACTGCTCCAGAAACACAGGTGACC
R:FOXA2-ChMod_chr2:235776644-235776752_[chr2:235776612-235776783]:002	test	chr2	235776612	235776783	TGAACAAAGCATACTGGACACACATATTTCCTCTGCAAGGCACATCAAAGCCTTTTTGCACTTAGGAACACTGGTCTGCACTTAAGCCCTATGTTTGGGGGTCACTTTAAACAGTGAAATCAACAGCAAAAAGCACAAAACACATGGCGCTAGGTAGACGGTGAAAAGGAC
R:FOXA2-ChMod_chr2:239358652-239358807_[chr2:239358644-239358815]:041	test	chr2	239358644	239358815	AAGGCTTCCTGCTGTGCCTTTCTGGCAGGGTTTTGTGGGGTCACATGGGAAGCAATGTGTTACGCAAGCAGTCTCCATGTGTGTGTAAACTGCTGTCCTGGTGACTTGTCCCTCTTCTTAGTGGAAATGCATTTGAGATGGTGACAGGGCTGGATGAACGTGTGACCCTGG
R:FOXA2-ChMod_chr2:26074830-26074976_[chr2:26074817-26074988]:030	test	chr2	26074817	26074988	CACTAGGAAAAAACCAAGAGGGAGAGAATGAGGGAAAAAAACCCTTTCTTGGCCACATATATTACTGAGCAAACATGCTGTATGAACCATTACATTATCTTCCACAAGCGGAAATGACTACAGTAGTTTTGCAAAACTGTTAGCTTACGTTAACCACAGGAGGGCAGTGTT
R:FOXA2-ChMod_chr2:36709742-36709901_[chr2:36709736-36709907]:093	test	chr2	36709736	36709907	TGTTAATGTGCAATAAATAAGCAATCACCCAGAAATAGTTAGAGGAAAACCAGAAACACTGGTATTTACTTAGTTTATACACACAATAAATTCCTCTGTGCACAGTTGCGTAACCAGTGTTGGCCCTTACCCTATTAGCTACAGTCTCTAGGTACATCGTCAGAGTATGAA
R:FOXA2-ChMod_chr2:43232838-43232913_[chr2:43232790-43232961]:068	test	chr2	43232790	43232961	TCCTGGTGCCACCTTCTTATCTCCTGCCACCAAGCCCTTGCCAGTGGTGGGACTGTAACCCAACCCCCTGTAATTGCATGTCCCAGATAGAACATTCCTGGGCTCAGGCCACGGTTAAACATTGACTTAGGGTGCTGGGGGCAGTCATCACAGACTGTAGGTGCTCCTGAT
R:FOXA2-ChMod_chr2:48447126-48447211_[chr2:48447083-48447254]:093	test	chr2	48447083	48447254	GCCCTGTTATCAGATGTCAGAAAAAGAGGGCAGGTAGGTTAATGGATAACAACTGTCAGAGGTTAGGACAGATCAAGGATATGTCAGGTTAAGCAATCAGAGTCCTGTGATATATAAATCTGATTCTGAGGCAAAGTCTGCCCCAGATCACACATTGCCAAGGCAGCATGT
R:FOXA2-ChMod_chr2:64894304-64894420_[chr2:64894276-64894447]:008	test	chr2	64894276	64894447	CACTTTTCTGCAAGCTAGCAGGCATTCTGAAGCTAGGTGGTTCTAAATAAAGAACTCTAGTCAACAACAGGAAATAACTCCCACAGAAAAAAGGGGCAGAATACAAACTCTCACCAACTCTTGTACACAGCTCACAACGGCCTTTTGTTCCATGCACATTAAGCCTGAAAT
R:FOXA2-ChMod_chr20:20998401-20998540_[chr20:20998385-20998556]:085	test	chr20	20998385	20998556	GCTTCTGCCAAAGCCAGTGTTCGCTAGGAAAGGCAGCAATTTTTTTTCTCCTCTTCAAAGGGACCTTTATGTACTAACTCACTCCCACCTACTGTGCATGTAAATTATTCATCAGTGATATGGCCTCTATTTATGACTTTGATCCTTTCCTTCCCCCGGATGCCCGAGGAG
R:FOXA2-ChMod_chr20:22490335-22490456_[chr20:22490310-22490481]:049	test	chr20	22490310	22490481	ATATCCTTGTCCTTGAAGTTCAATTCAAAGGACATGTGGACAAAGATGACTCTTGGAAAATGCAAATAAACACCACAATGACACAACATTTCACATCCACTAGGATGACCGTGAGTTCATTGCTGTTGTTGTTTTAAGGGATATAAGTGTTGACAAGGATGCGGAGAAGCT
R:FOXA2-ChMod_chr20:30914407-30914540_[chr20:30914388-30914559]:048	test	chr20	30914388	30914559	GAGCCAGATGTCATTTGTGTCTGTATCTCAGCTCTTTGTATGATGTTAGGCCCATCGTACTTGCTGAGTAAATGTTTGCTATGTGCCTTGACTCTTACCTGATTACTCACCATGCATGAGACCAGATAGCTGACACTTCATATGTATTCTGTATCTGTTTTCACCTGTTAT
R:FOXA2-ChMod_chr20:31053346-31053480_[chr20:31053327-31053498]:088	test	chr20	31053327	31053498	CCTGGCCCCGTCCTCCAGGCCAAGCACAGGCGGTGAGAAATAAACACTAATTCAGTGTGCAAAGATCGAGCCGAGACACACAGCCTGCTCCCCGTGTTCTCAGAGCAAACAGAGCCACTCCAGGCCACCATGTGTGAATGATTCACGGGGCAGGGCCCTGGCCCCAAAGCC
R:FOXA2-ChMod_chr20:33908288-33908449_[chr20:33908283-33908454]:077	test	chr20	33908283	33908454	ATGTAGCTGCCCCTTCCTGTGCCCCACAGCTCAGGCTATCTGCAGAGGCAGAACTAAGAAATGCTAATGTGGTCTTGAGTAAACACAACTCAGAGATTCCAGTTCCAGTGGCAGCTAGAGACAGCCACCAGATGGGTCATCAGTGGCCGGTTACTAATACATCAGATATCC
R:FOXA2-ChMod_chr20:36027795-36027911_[chr20:36027767-36027938]:026	test	chr20	36027767	36027938	CTTAGAAATCCCTGGGCCAGCTCCACATCACCCCTGGCTTCCACCAGTACACATTGCATTTGCTAACACATGAGGCACGTTCAAAGTCCTGCTCAGAGGGAACATGACTAACCCAGAAGTGACACCGGTTGAGTTGGAACCTTGGTCCCCTATCTGTCTAGGCTAATAAGC
R:FOXA2-ChMod_chr20:42212676-42212794_[chr20:42212649-42212820]:052	test	chr20	42212649	42212820	TCTGAGTCAGGCCAGCTGGTCTCTGTGGAGCTCTCTCATATCTGTGGTCAGCTAGCGGGACAGTTGGCAGTTGTTGATCTAGAATTGCCTCACTCCCATGCCTGGGAGTTGGCAGGCAGCCAGGGCAACTGAGTTCTTCATGAGCCTCTCATGCTCCAGCAGGCTAGTCTG
R:FOXA2-ChMod_chr20:46057654-46057760_[chr20:46057621-46057792]:074	test	chr20	46057621	46057792	CAGCAGCACAAAGGCCCAGCCCCCTGACCTCAGTTTGGAGTATCTCTGAGGGCCATCTCAGGCTTTGTTGAGATTGCATCATAAATTCCTCTCTTTACCCAATCCTCCTTCCCTCTCCCCATCATAGGTGTTGTTTTCCAGAGCATTCTCCAATAAATATTCTGGTGCAAA
R:FOXA2-ChMod_chr20:5009419-5009569_[chr20:5009408-5009579]:093	test	chr20	5009408	5009579	CTTATGCCAGTATCACACTGCTTTCATTACTGTGGCTTTGTAGTAAGTTGTGAAATCAGGAGGTATGGGTCCTTCAACTTTGCTCTTCTTTTTCAATGTTGTTTTGACTATTTGAGGAATGCAGGTACTTTTTAAATAGGACTCCTAGAGGTACCAAGGAAAGGATGATCT
R:FOXA2-ChMod_chr20:56143326-56143429_[chr20:56143292-56143463]:027	test	chr20	56143292	56143463	AGCCCAGAGTCTCCTGATTCCTGGTCTACCACTGGACCACATGACTCCAAAACCAACACTGTGACTGACGTCCTCTACTGGAGTCCAGTGTAAGAGCTGTCCCCTGACCTCCAGGAAGCTGTGTTGCAGTCTGGGTTAAAGACCAGAAAACAATAGTTACACAGCAAATGT
R:FOXA2-ChMod_chr21:44936848-44936920_[chr21:44936798-44936969]:099	test	chr21	44936798	44936969	AGAGAAGCCACCTTGCAGCCTGGACTGCGGGTTGTGCAAGCCCTGCCGGCTGCAGCCTGCCCTCCCAGGCTGGGGATTAACATGGGAGCAGACGGCTTGGCTCAGAACCAAGTGTGACTAATTGAGAGGACAAACAGGAAGGCTTTTCACCTGCCCAGACCTCATTCAGGG
R:FOXA2-ChMod_chr22:29971195-29971269_[chr22:29971146-29971317]:031	test	chr22	29971146	29971317	GCAGCTCCTACTATTTATCAACCAAGACCTTTGCTCTAGAAAGGACTAGACAGAGTAATTTATTAACATCAGCACTGACCAAGATAAATATCAGTCAAATAGCCAGCCCTGAAGAAAGAGATTAGGGGCTGGAACACTGGAAACTTCAGGAGCTCTGATGGGCTCCCGTCT
R:FOXA2-ChMod_chr22:32928061-32928221_[chr22:32928055-32928226]:100	test	chr22	32928055	32928226	GGTGCAAGGGAGGAGCTGGCCTTTGGGGGTCAGGGCAGTCCGGGAGCTCTAGGAGACAGGGCCCCTGCTCTTGTGTTTGCAGTTGTACTGTGTCCACCTGGCTTGGGGGCTGGCTCCTGGAGCAGCGGCTCAGTGAATAAACAAATGAGTGCGTGTGTGCCAAATCTGGGT
R:FOXA2-ChMod_chr3:138581944-138582108_[chr3:138581940-138582111]:001	test	chr3	138581940	138582111	AGTATCGATGCCGCAAGGGAGGGATGAGTCAGTCCTAGCACGTCCAAGTTTAGAATAATAGACTGTTTGCCACTGGGAAGGCAAACACCTTTCCTGTGAGAGGGCTTGCTGACAGTTCCAATGTCCAAAGTCCAATGCCGACCCAGAAAACTGAGGAGGCCCTGGCCCCTG
R:FOXA2-ChMod_chr3:141087049-141087181_[chr3:141087029-141087200]:036	test	chr3	141087029	141087200	GCTTCTCTGACAGAGCACGGCCATGCCTCTGCCATGCAGGAGGGTGATGTCCTTTGGGGAGGCCTTGTTGAATCTGTCTGGGGCTGTTCCGGAAGTAGGAAGGGCGGCTGGGGGTGGGGAGACGGCAGGAATGTTCTCCTGGCCTGCTGGTCTGTGCCGGCGAGTGTGCTG
R:FOXA2-ChMod_chr3:149091620-149091731_[chr3:149091590-149091761]:090	test	chr3	149091590	149091761	GAGGGGCAAACAGTCAAATAGCTATAAAAACCATTTAGCAATACTACCACCTCTCCCTGCATTCTGGTTGCATAAGTCATGACTTTTCTTAGAAGTCTGTTTGTGCAATAGTTTTGTATGTTTGTACATATGTGAATAGCCATTTTCTACTAGTACATCCAGTATGTTCTG
R:FOXA2-ChMod_chr3:150916325-150916420_[chr3:150916287-150916458]:054	test	chr3	150916287	150916458	CCTTTGAGCGGAATGCTTTTGAGAGGTGATAGTACAGGATAGGATCAAAGCACAGGTTCGACACAGCCAGGAGCAGTGTAGCCTCTTTGGCTTTGAAGAGTGAAATCCTGGTTGAGCAATCAGTTATGACTTCTGTCTGGCTGAGGGTATACGGGATTCGGACAATGTGGT
R:FOXA2-ChMod_chr3:177056554-177056701_[chr3:177056542-177056713]:038	test	chr3	177056542	177056713	CCAGTGGAGGTCCTGGGGGAAGGGAAATTCAGAGGGCAATAAGGAACTTCTCTGTTATCTCAGAGTTTCACAATACACACAGGAAACATTTGTAGCTGGTCCTCTGTTAGCCTGAAAGATTAGCTAATCCCTTGTTTCACCATAAAATGCATTTTTAGCAATAGTTCCTGA
R:FOXA2-ChMod_chr3:187988225-187988392_[chr3:187988223-187988394]:066	test	chr3	187988223	187988394	GAGTTTGAATCAATTCTTCCTGTCTTTTGCATTTCAGTAAATGTTTCCTAGATGGATTCATCGGTTTTCCAGTAAAGACAAACAGCTCAGAAGCCAGATTACATTCATACCCAAGGCCTGAGTTCTGTGACCCAGGCATCAGAGCTCAGTGCCATATATGGCGAAAAGAGG
R:FOXA2-ChMod_chr3:193830462-193830536_[chr3:193830413-193830584]:085	test	chr3	193830413	193830584	GAGTCGCTGACAGACAGTGCAAGCCAACACCATGAGAACAGCTCAGGCTATGAGGTCATTCAGTCCAACAGGTAGGCAGGTTTGTTTTCTTAGCCCTGACATTCGATGCCCTGCCGGTTATTGAATAACCAGAAATGAGGCGACTCCTACAAATTCCTGGATCTCCATGGG
R:FOXA2-ChMod_chr3:37947497-37947637_[chr3:37947481-37947652]:001	test	chr3	37947481	37947652	TTTCTGGGCCAGGCCTTTCCCCTGCAGAGGCGCAGTACCTTTCAAGTCAGGAGGGTTGGGTTAGTTAGTTCTTGTGCCGGATGTTTTCTGTTTGCCCTCCACATCTACTCTCTGTCCTACCCTGTGCCCTGGAAGCCGACCAGTGGGGACTCTATGAATGGGCTTCTTTGC
R:FOXA2-ChMod_chr3:44481150-44481271_[chr3:44481125-44481296]:083	test	chr3	44481125	44481296	TCTCCCACCTTTCAACAATTCTAGCCACGTCTCTTTGTTCCTGCTTTGCACTTTGCTCCACATGAGGTGGGATCAATAAACTACCATCACTCAAAACTGGTTCGGATGTTGAAACTGATGACACTGCAGACACCAAGAGGTTATGAAAAAGTTTACTACTCACATGAGGCC
R:FOXA2-ChMod_chr4:25950994-25951076_[chr4:25950949-25951120]:067	test	chr4	25950949	25951120	GTAGGAGGAAAGGGTTAAGGGGAGAGAGAGAGAGAGCGCTAGCAGGAGAGGCCGTAACCATGGTGACGGAAGGTTTATTTGTTTGCTAGGGCTGCCAGAGCAAAGTACCACAAACTGGGTGGCTTCAAACACACATTTATCTCCTCACAATTCTGGAGGCTAGATGTCTGA
R:FOXA2-ChMod_chr4:38073752-38073881_[chr4:38073731-38073902]:010	test	chr4	38073731	38073902	CATCAGAGGCAGTATTGCATAATGAATGAGAGCTGGGGCCTAAATTAGGCACAAGTGCAAGCCCTCAGAAAACTATGTACACCTAGAGAGAGAGAGAGACACACGTCTGTATGACAGAGAGGCAGGGTTTGGGAATGTTCTGATTTCATGTTTTGAATTGGTGTGACCTTT
R:FOXA2-ChMod_chr4:69602654-69602755_[chr4:69602619-69602790]:065	test	chr4	69602619	69602790	TCTTCCACAAGGCTGGAGACCCCTGCCAGAGTGCTTCCCACTAGCAGCTTGAATCCCAGGTTCCACATGGGATATTTGCCGGGCTCCTCCCTGTTGCAAACAGTGCAAAATTCCTGAGGTTCCACCCCAGTGCACATTCCTCCCAGTGCACAGGCTTGTTGGAGATTCTCT
R:FOXA2-ChMod_chr4:69738295-69738436_[chr4:69738280-69738451]:099	test	chr4	69738280	69738451	CTGACTATGCGAGGAGCTGTTATATTCTACAGTGCTTAATAAAAAGCTCTCATATTACAAGAGCTGCTTATCTTGTGAATGGCAGTTCAAAGGTGAATACATGCCTTCTTGTTTGGAAAGCTGCTGCTCCAGTTAAAGAGGAGTCAAAGAAATATTTTTCTTTTGAGTTTT
R:FOXA2-ChMod_chr5:123998938-123999033_[chr5:123998900-123999071]:053	test	chr5	123998900	123999071	GGTGGCAGAATTATTGGTCCAAAGGCTTTCCGGTTTTCTTTGAAAGAGAAAACAGGCAGCCCATTATCTCTTCTTACCCAAACAGGCCTCTCAGGGGAGACAGGAGGGAAAGGCGAGTGGTGTGGCCGTAGAAGGTACACACCAGAGCGTCCAGGTCTGTTGCTCACTGCA
R:FOXA2-ChMod_chr5:142871326-142871483_[chr5:142871319-142871490]:027	test	chr5	142871319	142871490	CATGTGCACACATGGTAATGGAAAGGCTGGATTCAGAGCAGTAATTTTGTTCTTTGCATAGCTTTGGGATGGGAAGCAAATATTTCTTCACTGTTTTCTCAAGTGTGATGGTGCAATACATTAGGTCATCTGCGTGAAATAAAAGGTTGAGTCCTTTCTGTCATAATATGA
R:FOXA2-ChMod_chr5:73798581-73798697_[chr5:73798553-73798724]:026	test	chr5	73798553	73798724	TGGCCACTCAAAGATAGGTCTGTGAGATCCTTATCCACAGGATCTATTAATAAGAGCAGCACAGGAAACTCGGCACAATCACAATCCAAAGTTTAGTTTGACAAACACAGGAAGGCCACTGGCTTAAGAGTCTCTGCATATGCAGTTAAAACCTCATTTGAACACCTGCAT
R:FOXA2-ChMod_chr5:759285-759413_[chr5:759263-759434]:011	test	chr5	759263	759434	GTTTCGGTCTCAAGCTGTCTTGAGAACCGTAGCTATGCTGGAACCTCCCCTAGCAACAATCTGTATTTTGTAAATAAACGGCGCCGCAGCGCCAGCCCAGAACACACACCCTGCGCCCTTTGTTAACACTGCTAACCTTTCCCCCGCCCTGTTCTGCAGGCAGGAAAAGAG
R:FOXA2-ChMod_chr6:11368026-11368162_[chr6:11368008-11368179]:061	test	chr6	11368008	11368179	TTCCAGGAGTGAATGGCATCCCTTTGAACCAACTAGTGACTGTAATTGCTTAAACCTAGCTACTAGCCATTTCGGCACCTTCTACACAGCACCCCTTGCAAATAAGTCCGGCAGAGCTATGGAATTTTGGCCTTTTTGTCTGAACTCTCGGGATTGTATGAGACTGGACCT
R:FOXA2-ChMod_chr6:1231388-1231530_[chr6:1231373-1231544]:072	test	chr6	1231373	1231544	AGAAATTCACTAAGCCACACTCAGGTGGGATATTTGGCAATGCAGTCCTATGTTGCATCACATCCAGTCAGGTTGCAGAGCCAGCAGTGTCCACATTGGCTACGTCCAGGGAAGCACTTAACACCAAAGCCAGAGCTGTTCCAGGGTTCCAAAACACGCCAAAAGAAACGA
R:FOXA2-ChMod_chr6:13575500-13575633_[chr6:13575481-13575652]:030	test	chr6	13575481	13575652	GGCTGGAGGGGTAGGAGGAAAACCTGAAGAGGGTGGCGCCCGGAAGCCCGGGAAAGTGATGAACTGGGTCAGAGGCCGGGTATCAACAAATAGGAGGGTGGAGACGACCTTGAGGAAAGCAGGTGATGGAACGGGAGGGAATGGGGCCCCCTAGTGGAGACACCTGGGAGT
R:FOXA2-ChMod_chr6:138056107-138056185_[chr6:138056060-138056231]:033	test	chr6	138056060	138056231	TATTGCCAAACTCCCTCTTTTTTCTGTCTGATGTAAGGTCACGCTGTTGCACAATTGGGAACACTGGGGTAATAACGGGAGACAGAAAGGACAGGGAACTGTGCATTTCAGTTTGTTCAAATACATTGGTAACTCATCTCTGTCTCCTCCACACTTCCTCCTGGCTCTATG
R:FOXA2-ChMod_chr6:142618499-142618662_[chr6:142618495-142618666]:090	test	chr6	142618495	142618666	TCTCTTCTCTCATGTTAGGAAAGAGGTTGGGTGGGGGAGGGGCGGTTTGTGAGATCAGGGAGTTGAGTGGTTTCCAAGAGAAGCTGTGTACCCTGCCCCTCAGATAGAGGCCCAGGAAGGCGGCAAGCCCACAAAGAGAGAAGGGCTGCTTGGAGGGGGCCAGGCTTATGA
R:FOXA2-ChMod_chr6:143268665-143268810_[chr6:143268652-143268823]:045	test	chr6	143268652	143268823	GCGGAGCAGAGCCGAGCGCCCAGGACGCCGCGGGCCCCAGCGGTCCTCCCCACCCCCTGGCCGCGCCGCCGCCCTGCCCGGGGCGGAGTAAACAAGAGACGCGCAAGATTTGACCTGGCGCGACCCGGCTTTCTGGCCGGGGTTCCCCCTGAGCAGGTGACTCCGTGGGAG
R:FOXA2-ChMod_chr6:143718594-143718740_[chr6:143718581-143718752]:037	test	chr6	143718581	143718752	CACAGGTGTGAACACAGCAAACTATGTAGCCCTGTTTTATTGTGTAATTAAATAACACCCTACACTGAGTCAAGCTGAGTTGTGAAACCTCAAGGTTCGGAACATCAGGTAGAGGATGTGGGGAAATGCCTGCCGCCTGAGGTCACTGGGTTCATTTTCCTGGCACCAGTA
R:FOXA2-ChMod_chr6:158993099-158993264_[chr6:158993096-158993267]:090	test	chr6	158993096	158993267	GTCTGTGTGCTCACTGCCCAGGTGGCCATGCAGGCCCTGCTGGGGGCAGCGGGCCTGGCCTTATCAGAGCTACGTCGCAGAGGTGTTGACTCACGGCCTCACCCTGGCCCTGGGACGGGCCTGGCAGTGACTTCCTGCTCTGCAACTGCAGTCTCTCAGGCGTGTGCTGCG
R:FOXA2-ChMod_chr6:170125391-170125540_[chr6:170125380-170125551]:092	test	chr6	170125380	170125551	AATCCGGTTTCCTTTCCATTCATTATAGTTGCCTACACTCAACAAACAAAAGTTGGGAAAGATAAAGGGATTATTCTAGCGCGTCACATTGACAAACACCGACGTTAACACGCTCAGTCCAGCCTGACTCACTTGCCTCAGGTCAGAGAGGTCACCACTGACGACGCCGGG
R:FOXA2-ChMod_chr6:26597130-26597217_[chr6:26597088-26597259]:097	test	chr6	26597088	26597259	AATCATTTCCTTTCATTTGTCATCACCACCTTGGACCCGCCCCCTCGTCTCAGGCCGTCGCACGCGTTTTGCGTCAGTTGGCAAGGCACTTTACGGCCGTCGTGCCGCTCGTGTCAGTCAACATGGAGGCAGAGGAATCGGAGAAGGCCGCAACGGAGCAAGAGCCGCTGG
R:FOXA2-ChMod_chr6:30483960-30484094_[chr6:30483941-30484112]:061	test	chr6	30483941	30484112	AAGGCTATGGACCCCGGACTCCGCCCCAGATTGCATAACAACTGAGGGGTGGGTCCCTATTTCCTCTCTGGGATCTGTAGCCAATCATTCACGAGGTAAACAGAACGACCGAGTTTCTCTCAGCCGAGAACTGTGGCTGCCCCTCCGGTGAAAACAGAGGAAGTGGGAGCG
R:FOXA2-ChMod_chr6:33167839-33167972_[chr6:33167820-33167991]:056	test	chr6	33167820	33167991	CACAGCTAGGAGGGCGGAAGCTCCCCTTCCCCGCCCCGCCCCGGGGGGGAGGGTGCTAAGGCCCTCGGGAGGGAGGGGACGCGTGTTTACAAACAAGGGGGCGGGAGCGCAAGGAAAAGAGCACCGGGGGAGGGTGTGGGGGAGGGGTCGCAGATAAAGCGGTCACTGGCT
R:FOXA2-ChMod_chr6:36032686-36032764_[chr6:36032639-36032810]:085	test	chr6	36032639	36032810	CTGAAAGGTCCTACATGAGTTGGTCTCCGGTGTACTCTCTAATCTAACCTCACCTAGTCCTCTTTCCACTCTGTCTCCACCCCAGTCACTCTGGCCTCTTGTTCTTTGAGTACAGACAACCACATTTGCAATAAGACCTTTGCACCAGTTTCTGTTATTGCCCTGGAACTT
R:FOXA2-ChMod_chr6:37071211-37071360_[chr6:37071200-37071371]:019	test	chr6	37071200	37071371	GGGGTTGGGCCGGGGCAGGTCACCCCAGCTGAGCGATCACATTTCCCTGGCAGCTGTCCAAGGGGCAGCTCCCAGCTGCACCTGTTTGTGGGGTGATTTGCTTTTATCAGTATTGACACAGCAGCAGGGCCAGGGAATAGCATAGTAATAAATAAATGAGAGAGGGAAAAA
R:FOXA2-ChMod_chr6:3790162-3790321_[chr6:3790156-3790327]:003	test	chr6	3790156	3790327	GAGTTTCATATGATGGTCCACAGAGGAGCGATTTCAGTCTGTATGTGTTTCCCTGGGCAGTGGCAGGATGGGTTCCTGTTTACTGTTCTCATTTGTCCGGTTGTGAAAGAGTTTGTTTCATTCTTTTTGTTTGTTAACATCTTCAGCCCTGCAGCAACTAACCTCCGGGCT
R:FOXA2-ChMod_chr6:43774234-43774312_[chr6:43774187-43774358]:016	test	chr6	43774187	43774358	CTGGGATTCCCAGCTGAGGCTCTCGCACTCCCGGGTCTTGTTTTCCCTAACAGCCTCAGGGCACAAAGTCCAGTGGTGTGATTTTGTCATCTCTTCCCAGGGCAGCCTTAAAGGGCCAGTGCCTCCTCTCAGGGTTAATGATTACCTGTTGGGTCACCAATAGACCCAGGT
R:FOXA2-ChMod_chr6:48078958-48079073_[chr6:48078930-48079101]:026	test	chr6	48078930	48079101	ACTGGGCAAGTCTGGGCAAGCCTCCCATGACCACAGCATTCACTGGAATCCAGTAACAAAGAACATCCTCTCCTTGTTTTCTCAGGCTGAGAGGTGGTAATTGCTTTCTTCCTTTGCCAATACCTGGGTATTTCACCATCTTTTGCTGGTTCCCTTCAACCTGCCCAAAAG
R:FOXA2-ChMod_chr6:52151794-52151906_[chr6:52151764-52151935]:014	test	chr6	52151764	52151935	AGACTTTAATGGACTCAAGCCCATCTCCAAGGCTGCCTAAACGCTAGGGGGCTCCCTGGAGAGCAGAGTATACAGGAAGAGAATGGAAAGAAAACAAGATTGCAAAGAGATTGCAAAATAGATGTAATACTGCCATTTTTCTATGTCCTCAGGGTCCAAAAAATACCCAAA
R:FOXA2-ChMod_chr6:53480537-53480650_[chr6:53480508-53480679]:033	test	chr6	53480508	53480679	AGGATTTGATGTTGGAGTTTGCTTCTATAGCAAATGAATTTCTAAATATTAGCTCAGTGCAGCTTTGATGAGTGCACGATGAATCAGCAAAAGCTTAAATAAGGGAGTGTGCACCAATGACAAATTCCCTTTGCAAGGGAACTTTGATCTCTACTGGATGACTACCTGCTT
R:FOXA2-ChMod_chr6:7242311-7242440_[chr6:7242290-7242461]:027	test	chr6	7242290	7242461	CATCCTGGTTTAGAAAGCTGCCCTGTGATCTTCCCATAGTGGTTCCACAGTAGCGAAAGCAGCCGGTAACTGAGGGAGCTGAGGGGGAGCCCTTGGGTTTCCATGTTTACAAATAAGTCTTAGTAACTCCGTGCTGGATGTGCATTTTGCATTCAGCTTCTTTATCATAAG
R:FOXA2-ChMod_chr6:8656357-8656491_[chr6:8656338-8656509]:076	test	chr6	8656338	8656509	AATGAAGCTGATTAATATTTGCATTCCCTCACATATGTATCTGTGTGTGTGTGTACACTTAAAATCTACTCCCAGCAATTGGAAGTAAACAATACATTGTTATTAACTCTACTTGCCATATTGCACAATAGAACTTTTGAACTTTTTCTTCCTGTCTAAATAAAACTTTGT
R:FOXA2-ChMod_chr7:101777854-101777964_[chr7:101777823-101777994]:082	test	chr7	101777823	101777994	TGTCTTGACCGGATCCTCCTCCGTCTTTCCCCCACCGCTTTGCACAGTGCCACATGACTTTTTATTTGTTTTGAGACAGGATCCAGCTCTGTTGCCCAGACTGGAATGCAGTGGCGCAATCACGACTCACTGCAGCCCTGACCTCCTGGGCTCAAGTGATCCTCCCACCTC
R:FOXA2-ChMod_chr7:137782212-137782358_[chr7:137782199-137782370]:068	test	chr7	137782199	137782370	GTTCACATCTCAGAATTACACAGTCACAAGGCAAAGAAACAAATATTGATACTTGTAACTTTAGTTCAAAGGCTGTCCCAGCAGGGGGAGCAGGGTGTAAATTCCTGGGCACATCTAATTGAGTAGATACACAAGTCCCAGTAGCCTGAGGTCTGTCCTCTAACAGATGCA
R:FOXA2-ChMod_chr7:137836851-137837006_[chr7:137836843-137837014]:068	test	chr7	137836843	137837014	GAATGTGAAGTTGTTTGATGATAGCCTGTTTTAAGTTAAATATGCACAGGGGAAACTCTGGAACAATCTTTTAGTGCAGTGGAATGATCACAACTCACTATAGCCTTGACCTCTGGGCTCAAACAATCCTCCCACCTCATCTCCTGAGGCACGTTCCACCACACCTAACTA
R:FOXA2-ChMod_chr7:138001513-138001669_[chr7:138001505-138001676]:096	test	chr7	138001505	138001676	TCCTGAAAGAAAAATATCACCTCAACCAATGAGATCATTGTAACTATGCATTAAGCCTTATATAGAAAGATGTTGAAATTCCGTTAAACTTCCCTTGTCTATATAAACAACCCTAGACATCTATGCTTCTGAACACATACTTCCATTCTTTGGAATCTGTACTTCCAGGGC
R:FOXA2-ChMod_chr7:156267000-156267145_[chr7:156266987-156267158]:011	test	chr7	156266987	156267158	TCCTCAGCCCTGGTTGGATACATTCATCTGCATGCTCAGAACCAAGCTGACACCCATGAATGGAGATGAGTCACTGCGTTTACAAAGTTGTGGTTAAACATAGAAGGGTTTACTTCGCTTGTTTCATCCTTGCTTCTAATTTCTTCTTGACTTCAGTTCATCGTACAGACA
R:FOXA2-ChMod_chr7:37982719-37982877_[chr7:37982712-37982883]:025	test	chr7	37982712	37982883	CCCAGTGAACTATGCTTTGCTTGGTGCCTGGCCAGCAAGGAGGCGAAGTTTGTCTGCTGTTGTTGACCTGGGCTGGTCTGCCTCCCTGTCCTGAACACCAATTCCAGCATCTCACCTTGCTTGACTGTGCCCCAGCGGGGGCGTTGGTGCCTCTCATCTCACAATTGCCTC
R:FOXA2-ChMod_chr7:383187-383338_[chr7:383177-383348]:043	test	chr7	383177	383348	AACCCCAGAGAAACTCCCAGCAGCATCTGGGGTTGTATCGAGAAGCCACGAATTGGAGATAACGCCCACCTAATGTCAGAACAAATACGAGGCTGAAACCAGAGAGGCCTGGGAGAGATAAGACAGGCGCTCGCCCGGGCCGTGACCCCCGGCCACCCGCACCCCCATCCC
R:FOXA2-ChMod_chr7:47539852-47540021_[chr7:47539851-47540022]:074	test	chr7	47539851	47540022	GGAAATGTCTGCTGAACTGGCTGGCTTAAAAATTAACTGCCTCCGCCCTTAGAGCAAGAAGTGGGGAGGGAGGAGAAGGGATGCCCGTGTAAACATTTACTGAGACGGCAGAGAGAGGCAGAGCCCGTGCTGGCCGCGTGAGCTGGGGCAGGACCATCGCAGGCTTTAGCA
R:FOXA2-ChMod_chr7:47616111-47616259_[chr7:47616099-47616270]:002	test	chr7	47616099	47616270	CTACCTCCCAAATGGCCAGTGATGAAAGGGGTAGGCGCCCAGGGACACCTCTAAGAAAGGTGATGGATTACAAGGTGGAGAAGAATGCCAGGACCAGGCCCCTTTGTTTGCAGAGCCAGCCCGGCGCTCCAGGGAGGAATGTGCACAGGCCAGGACGCAGATGCCCCTGCT
R:FOXA2-ChMod_chr7:64862682-64862818_[chr7:64862664-64862835]:081	test	chr7	64862664	64862835	TCATTTGTGTTTTTTGTTAAGTCGGTAATCAGTTGCTACACGTGTTCGCTGTCTGTGGTGCTGCTGCATTCTCTCTGCTGCTGTAATGTTTACCTTTGGTCTCAGCAGACAAACTGTCATTCCAAAGTATACCACCATTTCCTTCAGCACTTTATGGCATGGGAGACAGAA
R:FOXA2-ChMod_chr7:65967359-65967498_[chr7:65967343-65967514]:068	test	chr7	65967343	65967514	TTTTAACAAAATATGTTCCAATTTAAAACAGTTCATTTCAGGAGAAAGATATGAAAAGTCAACTTCCATCGGTGTCTGGATTAAGGGTCAAGGCCAGTGGCCATGGGAATTGACAATGAGTCACTCCTCAGCCCCTCCCATCCCCCAACATGCACGACACATGCATTTCAA
R:FOXA2-ChMod_chr7:96044985-96045072_[chr7:96044943-96045114]:096	test	chr7	96044943	96045114	CACTGCCAATAAGTCTACAGAGCAGCACTGGCTGTGGCCTCAAAGGGACCGAGGAAGCTGCCACCCTGGCCTGGGGTCAAACTGTGTGTGGTGACAGGGAAAGGAATGTGGACTTTGGCAGAGTAAAGAGCGGAAATATGGGAGCCCAAGAGAAAAGCCACCTGGGCTTGT
R:FOXA2-ChMod_chr7:96045996-96046122_[chr7:96045973-96046144]:044	test	chr7	96045973	96046144	TGACCCATTGTTTCTTAGCTGATTAGTACAGTTGTAAACCAGAAAAGACTGGTCTGTGACCTTAGAAGGTTGAACAAATAATGCTCCATCCAAGTTGTAATTACACAAGAGATAAAACAAAGACACATGTGAGCCCATTTGTAATAATCCCTCAATGCTGATATGAAACTG
R:FOXA2-ChMod_chr7:97761109-97761260_[chr7:97761099-97761270]:052	test	chr7	97761099	97761270	CCCTATTACCCGAAGAGAGCAGCTGCTTAGACCACAGGGGTACCAAAGTTCAATGTTACAAAACTGTGATACATTGTTTTCTAAGGTAGTTGTGACACCAGCAGTGAATAAGCAGCTCTACTTCCTGAACCGAGGTCTTTACATTAGCAGTTCACTTTAAAAGAAACCAGG
R:FOXA2-ChMod_chr7:99340369-99340535_[chr7:99340366-99340537]:031	test	chr7	99340366	99340537	GCTTGTCCTTGTCAGAAGTCCAGCTTGTGATTCACCTGGGGTCAGCATAGGGCAAGGTTTAATAAACACTGAAATAACTAAACATTGTAATGCCTCATGGGGCTGCTTGAACTGACATGATTTCAAGGGCACTGAGAGGCTGGGGGAAAGCAGAGGGTCAGCAAGTTCATT
R:FOXA2-ChMod_chr8:119001768-119001840_[chr8:119001718-119001889]:071	test	chr8	119001718	119001889	CTCATAATGGAGCCTGCAGTACTCAATAGCTCTTTTAAACTGACCAACTCCAAAGTCCATTCTGTTTGCTAACTGTTCCTCTCATGGGGAAGAACAACTTGGGGAAAGCCCTGTTGAGCAATCCTTTGCAAACGGCCAAGTCATACTGGTATCTTAGGACAGTCACCCACT
R:FOXA2-ChMod_chr8:37462070-37462180_[chr8:37462039-37462210]:045	test	chr8	37462039	37462210	GTTTCCTGTCTATAAACTGAGGATAATAACACCTACCTCACTGGGTTTGAGGGATGATGAAATGAGTTACTATTTGTAATGCACTTAGAACACTGAGCAAGCATGTGTCATACACGCAGGAGTGTGACAGAGAAAGCGCAAATAGGCCACAGGAAGCCAGGCCAGGGGTCA
R:FOXA2-ChMod_chr8:42334454-42334592_[chr8:42334437-42334608]:034	test	chr8	42334437	42334608	GTCACCTCAATGACTCACCTGAACCGTGGGGACTGTGGCAGATGCCTCGCCACTGGTTACATGTAAACGCAAAGGCCAAAGCTCAATGCCAGCAATCAATATGTGGTGACTGTTACCATTCTTAGCAGATAAAGCCCTGGGGCAAAGGTCGGAAAGCATAAGGCCCCGTCG
R:FOXA2-ChMod_chr9:100880772-100880892_[chr9:100880746-100880917]:048	test	chr9	100880746	100880917	AGAGGAGGTAGGTAGTGACAGCTGAGGCTGCTCCCAGGGCAGTCAGGCCGTCCTCAGCTCAAAGTTCACAGGCCCTTTCTGTGGACTGCAGATTAAGTAAACCTGAGATGTCTGTGTGGCTTTCTGAGCTACACAGGGCTGTTTATTAAGAGGGAGAGTTTGTACCTCTGT
R:FOXA2-ChMod_chr9:107954094-107954231_[chr9:107954077-107954248]:018	test	chr9	107954077	107954248	TGTGCATACAGCTGAGTAATGGGTCTTCTCAACTTTTTTTCTGAGGAATGAAAGAGGAAGGTGTTTGTATTTGTTCTCTATTGCTACATAAAAATTACCACAAATTTCGTGACTTAAAACGACACCCATTTTTCAGTTTGCGGTTTTGTAAGTCGAAAGTTCAATGCTTTC
R:FOXA2-ChMod_chr9:129138933-129139010_[chr9:129138886-129139057]:009	test	chr9	129138886	129139057	CGGCTGGAAGCAAGAAGGAGGGTAAGCGCGGGTGGCAGGGAGGGGCCTGCCATTGCCATTCAGTGTGTACGCTTGGTTACTCAATTACCCTCGTTTCCACTCTGAAGTTGCACCTCCTCCCCCACCTCCTCCTGACCTCCAGCCTCCTTCCCCACCTGCCGGGCTTGTAGA
R:FOXA2-ChMod_chr9:6846041-6846208_[chr9:6846039-6846210]:062	test	chr9	6846039	6846210	AGTGTAAGCCTTGCTGGTATTTGTGTAGAGTGGCACTGCCTCTGGTGGGAAGAATGCAGCAGCTTCACGTGTTTGCTGCTCCTGAACCTCAGATCTTTGTTGACAATGATGCTGAGAGAAGAGGATGATATGTTGTGTTTTGAAAGGATCAGGACTAGAAGCATAAACCTT
R:FOXA2-ChMod_chr9:73035761-73035894_[chr9:73035742-73035913]:087	test	chr9	73035742	73035913	CAGTTTCATTTCCACACATACAGCCACCCACCGGGGACCGGAGGCGGCTAGTGTTCTCTGAACGCCGGGAACTGGCTCTCTCTGTGGTCTCCTGTTTACTTCCCTCCTCCTCTTTTCCCCTCCCTTCTCCCCGCCCCCATCTCCCGGCGCCGCTTCCCGCCCAGAGCAGCT
R:FOXA2-ChMod_chr9:80893508-80893656_[chr9:80893496-80893667]:009	test	chr9	80893496	80893667	GTTTCACAATCCACTAATGGGTAATGTCCTACTGTTTGGAAACACTGGCTAGAGTGTTTCAAACATCTGCTCTGTTTACCCCTGACAAAACTGCTACTCGTGGGGCAATGCAAGTCTTTCCCACATTTGTTTTATTTTATGGCTAAAAGTCATTTCTGCATTTGCAAATTA
R:FOXA2-ChMod_chr9:85219999-85220169_[chr9:85219998-85220169]:016	test	chr9	85219998	85220169	GCCAAAGGGCATTTGTCTCAGCATCTGTGGAGTTCACAGCACATGTTATCCTTGGACATTACCCAGTGGCCTGGTGTGGACAGAATCCACTGGGCTTAGTTTCATAGAGATAAGCAAACACTAACAGCAACTGAAAGTAAACTTCAGAAACACATTTTTATAAAGGAGCCT
R:FOXA2-ChMod_chrX:10158521-10158689_[chrX:10158519-10158690]:017	test	chrX	10158519	10158690	GTTCTAAATTTGACATTACCGGACCCTGTGGAAAGACCTCATGAAATACTAAATATTATGGTTCTTGCGTGCTGTTGCTAGGGGGCAGTGTTTACTTAGCTGACTCTGCAAACTAGCATTAAGCGGAACCAAGCTTGCATCCAGGATTTCATGATCTAGAGAAAATACTTT
R:FOXA2-ChMod_chrX:2625493-2625639_[chrX:2625480-2625651]:050	test	chrX	2625480	2625651	CACGTTGCAGAGGAACTCACACACCCCATGTGGCCTCGGGGACTTCACTCTGGGTTCGTCCTGTTTTTTGAGTTGCCTGGCTGATGAGAAAAAGTAAACATGGTTTGAATCAGTAGAAAGTGTCTTGTCAGACTGACTCATGCCATCTGTCGTCCGTTCCGCCTTGCCCTG
R:FOXA2-ChMod_chrX:40882027-40882105_[chrX:40881980-40882151]:085	test	chrX	40881980	40882151	TTAAAATCTATTTTGTACTTTGGATCTCTTACTCATCCTTGATTGTGTAACATCATGCATTAGTCATTTCAAAAATATTGGTTCACTGAATTTTACAGGTATTGCAAATGTTGACACATTTCATTACACAATATCCAAAATGTCCCATTCATTAATGTCACCACCAATCTC
R:FOXA2-NoMod_chr1:111989767-111989847_[chr1:111989721-111989892]:009	test	chr1	111989721	111989892	TATGAACTCAGTACCACCTGCTGAGCAAGGTCCCAAACCTTGATGCTAAGAAGCAAAAGCAAACAGACATTTAATCTTGACCTACACTATCAACATAAAAACGTGTTCAAACAAGAACTTCCTGTAATCAACATTCCCCAAGTCTTTGCCTCTTGGACTGCTGCTATGGTC
R:FOXA2-NoMod_chr1:120359122-120359277_[chr1:120359114-120359285]:082	test	chr1	120359114	120359285	ATTTTGTCCCTGCTTCCACAGGGTGCAGAGTTTTATGGCCTTGGACTTTGTCCCTTCATATTTGACAGCGATGTTGACCATGATCACTGATACAAGCAAACCCTTAACATCTCCTGATATTGAAGCAAATCCTATCAGCAGGAGAAAGGAAATGAGTCACTGTGGAGGTGT
R:FOXA2-NoMod_chr1:12676497-12676598_[chr1:12676462-12676633]:030	test	chr1	12676462	12676633	CACCTTCCAGCTAAATGGGGAGGGATCCCTGGGGGGTGTACTGGGGGGGAGGGGACAGGGTTGAAGGTGAGAACAAGGGCTCTTTATCAGTAGCTGCTTACCCTGGCCTCCTCTTTCCTGCTTTCCAAACACCTGGGCCTCTCAGTGTCGGTCCGGCCAGACTACTGCATA
R:FOXA2-NoMod_chr1:150383195-150383311_[chr1:150383167-150383338]:013	test	chr1	150383167	150383338	TTAGTACTTTGGTGTTCATTTCTTAAAAACAAGGATATTCCTTAAACAGTTGCATTAGTCAGCTTGGCTGCCATAACAAAATACCACAGACTGGGTGGCTTAAACAAAGAAATCGATTTTCTCACAGTTCTAGAGGTTGCAGAGTTCAAGATCAAGGTCCAGTTTGGTCTC
R:FOXA2-NoMod_chr1:16107261-16107399_[chr1:16107244-16107415]:061	test	chr1	16107244	16107415	CATTTATTTAAACAGATACTGGAACCCAGAGGCTATTTTCACTGAGGTTATCAAAGGAGCTGGGTAGAGAAGTTGATAAATTGCTGAGTAATTACATTGTCTTTGTTGGTTATAGGTCAAAGTCCTGCTGATAATGCATTTTGAAAGCCCAGTGAGGAAGTTTAAGTGCTG
R:FOXA2-NoMod_chr1:172418324-172418442_[chr1:172418297-172418468]:053	test	chr1	172418297	172418468	CCAGAGCAAGAGCTCAGTGAATGTGAGCCACAATTATTAGGAGCCCTGGTGTCAGTCAATATATGTTTACGGAGGCCTTTGTATTTGCTTTAATACATCAGAGATGAGTGAGTCAGCCGCAGCTACACAGATGAGTGAGCAGACAGGACAGGGACACAACTGAGAATGCGT
R:FOXA2-NoMod_chr1:212417929-212418064_[chr1:212417911-212418082]:024	test	chr1	212417911	212418082	CCCTTTGCATGAAGGCACAGAGAGCTGAAGGGTCTGGACTTTACACACCCGGAAAGCAGCCCTTACCCAGTGACTGGCAGGTGCAGTGAGTAAACACTCCACTCTGAGGTCTCACTTACACTGTCACTGCCCTGTGGGACTGAGCTCAAGTTACCCTCTGTGGGATTTCAC
R:FOXA2-NoMod_chr1:214242490-214242606_[chr1:214242462-214242633]:052	test	chr1	214242462	214242633	CTAGAAAAGACTTCCAGCCTCTTTGGGGACAAGCACCCTGTTATAACCCCTGGCATCCTGTGACATTCATTCTGTACACAAATGATGCTTATGGACAGAGGGGGTCACTGACCCCTTGAAATCACTCTGTAAACTCAGCATGTCTGGACCCCAAAGCTGGCAGCCACTGCT
R:FOXA2-NoMod_chr1:229434285-229434357_[chr1:229434235-229434406]:060	test	chr1	229434235	229434406	ACAGCCACTCTGGTGGGTAGAAAGAGTATTAATTCCTATACTGTCTCTTCATGGGCTGTATGACAGATTGCAATATAGTCCCCTAAAAAGTGTAAACACTTGTAGGTCATATTTGTGGTGACACTCAGATTGTTTGAAGAAGGACATTGCAACTTTCCCTGAAATCAATGG
R:FOXA2-NoMod_chr1:231355474-231355636_[chr1:231355469-231355640]:067	test	chr1	231355469	231355640	TATTGGCAAATATTCAAGATGGTGATGCTGGAAAATTTCAGGACTTTTCTTTTGCAAGTGAGCCGGTAGCTGTGTTTGTTGACCACATTCTTTGGCAGTTCCTCCCAGAAGATCAAAGGATCCTGCAGCTTTAACCTAATATCTAGGCTGTAAAAATATGAGGGCAGGTTT
R:FOXA2-NoMod_chr1:240760110-240760259_[chr1:240760099-240760270]:092	test	chr1	240760099	240760270	ATTCAGCTGCCGTTAGTCACGTAGATGTACCCAAACTTACGCTCTGATAGAAAAACAAACATTTGGTTATCTCCTTGTGCATACTTCGGGCAGAGAGAAAAAAAGGACCTGACCTTTTGATAGTCACTTTCTCCGTCCTGCATTCTGGCCAGTGCACAAGTAAATAAAAGC
R:FOXA2-NoMod_chr1:24444936-24445074_[chr1:24444919-24445090]:079	test	chr1	24444919	24445090	TCCACCTGTTAGGTTGTTTTTCACCAATAAACAAGGTGAAGACAGTTAACCTTTGGCCAAGTGTGACCCAAGCAACAGGAAGTAGACTTGTTTGCAGTGGGTGGGGAGAGGGGAGCCGTCATCCGGCTGACTTGGCTGCCGTGGAGGGGTGAATGGGCTGGGGGGGGCTGT
R:FOXA2-NoMod_chr1:42785908-42786049_[chr1:42785893-42786064]:092	test	chr1	42785893	42786064	GGGCTTCCTGGCCAAACATCACAGAGCTATAACTTCTTCCAAACCCCAAACCTTACTTCCTGCAATTTATGTAAACAGATCACAGGCCACCCTCTTCAAACTAAATCATAACCCAAGCAAACAGCACAAGATTCTATTTCTGGGTCTGTCATTAACTCACTAGATAATCCT
R:FOXA2-NoMod_chr1:43501797-43501920_[chr1:43501773-43501944]:067	test	chr1	43501773	43501944	GGAGGCGCCTTCTCAGTGCAGAACAATGCCGGCTCTTTGAAGGGCTGGGCAGCAGGGGATGGGTGTTTCTCCAAACACAGGGCCTCCTTTGCAAAACAGGCTTTGATTCCCAGGCCCGGAGGCCCCAGGTGCCTGTTGGGCGGCAGGCGGAGGCTGGGGGCTTTGTTTGGC
R:FOXA2-NoMod_chr1:45273068-45273141_[chr1:45273019-45273190]:006	test	chr1	45273019	45273190	TTCTGAGTTCTGTCCTGGCTGCACAGCCCTGGCCCCGCTGGCCTGAAGGGCAAGTGGGAGGGGAAAGACCTGTGTTGTGGAGTTGCCATGGGTTGCTAGAGCAAACACTCCTCCCTCCCAGGATCCCTCCCTCCAGTCTGGCTCTGGCTTAACCTGAGAGCATTGTTGCTG
R:FOXA2-NoMod_chr1:54365026-54365147_[chr1:54365001-54365172]:079	test	chr1	54365001	54365172	TTACTGGTCTGGGCTGTTTTCCCATTTATACAAAGGAGTTGGACTTGATAGTCTTCACTGGATTCTCGAAATGGTGTTCTCTGCACTGTGGTCTGTGGACATGGGCAGGGTGCCAGCCCCCATGCACCCATCCTTTACCTCTCTGCTGCTGAGGAAAGCAGAGAGCTTAGT
R:FOXA2-NoMod_chr1:90300104-90300176_[chr1:90300054-90300225]:037	test	chr1	90300054	90300225	ATAACTAGCAGGGAGAGCTAAACTTCGACCTAGGTCTCTTTCTCATCCACAATATGAAAGATGAGTAAGATATGCCCCTGCTTTGAAGATAAGACCTGCATGTAAACAGTTTAGTATAATTCAGCACAGTTTGCAGTATATGTTGTAATTCTTGTGAGAGCTACATTTTTT
R:FOXA2-NoMod_chr1:90415948-90416100_[chr1:90415938-90416109]:011	test	chr1	90415938	90416109	CAGAGTCATCAAGACACAAAAAGGCAAAGGTGTCAGGACCTTTCTTTATGGACCTTGTCCCTGGATTGTGTTGCACTGTTTGCATAAAGTTAAACTTTAAATTTGCATATCTAACCTGTGGTTACCAAGTTGTTCTGGTCTGGATAATCCTTGGTTTCAGCCTGGAGCAAG
R:FOXA2-NoMod_chr10:104222740-104222910_[chr10:104222739-104222910]:100	test	chr10	104222739	104222910	AGGGGCACAGTGGGGTCTGAAGATGACAGTTTTCCTATGACTGCTGCTGCTGTTCCCTAGGGCTGAGGATGTTGTTGATATTGACCTTTTAGGGGCCAATCGACCCAGCAGGGATTGACTGAGCAAGCTGAGGGAGCCTGGTGGAGGCAAAGGGCAGGGATCAAGGGCGGG
R:FOXA2-NoMod_chr10:104992904-104992999_[chr10:104992866-104993037]:089	test	chr10	104992866	104993037	CAGGTCGTTCAGGTTAAGAAGTTTAAAAGAAAGAAGCATTCCAGGATTACAAAGAGGACAGTGAAAGGATCAACTATATACAAGTGTGTATTTAAAAGATTATTGGAGGTTGGGCATGGTGACTCATGCCTATTGCGGCCAGCACTTTGGGAGGTTGAGACAGGCAGATCG
R:FOXA2-NoMod_chr10:111837631-111837787_[chr10:111837623-111837794]:001	test	chr10	111837623	111837794	TTATTCACTGACTGAAGTGGGCATGTAGAGAGAGAGAGGCTGTGCTTTGTGTTATCTATACTCTCTGGTGTGTGGTCATGTGTACACTTTGGGTAGACACTCATTTGGTGCAAGCAAACTGAATAACTGCCTCTGTTGAAATCAAATCTGAATGTTGAAAATGGCTAATTT
R:FOXA2-NoMod_chr10:118744198-118744336_[chr10:118744181-118744352]:027	test	chr10	118744181	118744352	TTATCTCTGCCCTTAGACCCTCAATAATGACAAAACCCTCCTATCTAGTTCTAACTTCCTTCTATCCCAAGGGCATTCTTTACACAGCAGTTAGTTAACAAAGCAAGCTGGTTATTTCATGTTTAGAAACTTCAAAAGACCTTATCTTTACTGCCTGGAATCCCACTCTAC
R:FOXA2-NoMod_chr10:33272634-33272778_[chr10:33272620-33272791]:024	test	chr10	33272620	33272791	GCCAGGCCTGAGGCTGAGCTGACAGGCCTGGGAATGTGGAAAAATGCAAAGGCCCCAGCTGATTGATCTGCTGATCTGTTGACTTATTAGCCTTGGAGGCTGCAGGTCAGTGACCAAGAGCCAGTTCAACAAACACCCACCCACTGCAAATCAGTTTCCACTACGGCTGAT
R:FOXA2-NoMod_chr10:34694847-34694961_[chr10:34694818-34694989]:087	test	chr10	34694818	34694989	TCTTTGCTTGCTGCTGTCAGAGGAGATCTTATACCTATCTTGCTCTACAAACATCCTTGAAAAGATTGTCCACAATGAAGACTTCTGTTCTGTGTGTGTATATATACATATACAACCTCCTCCTCTTAGATGAGTCATCTGTACAAAATGCCAAGAGAACAATGAGGAGTT
R:FOXA2-NoMod_chr10:45998052-45998129_[chr10:45998005-45998176]:002	test	chr10	45998005	45998176	TGCATTACTTATAGAGGAACAATGATTCAAATGACTGTGTCTTGCTCATCAGGAAACCCTCAAGGCCAGTAGTCAGAAGTAACATCATTTTTCAAATATTGACAAAAGAGACCTGTTTACCTAAAACTAAGTATGTGGTGAAAATATATTTCAGGAATGAAGGGAAATAAA
R:FOXA2-NoMod_chr10:5122148-5122298_[chr10:5122137-5122308]:085	test	chr10	5122137	5122308	ATCTGCATGGTATGCAAAGCAGAAAAGTTAAAGCGAAATAATGAATCAGAGTCAGGGAATGAGCAAACATGACCTGGACAATGGCAATGAAGGAATTGTGCACGGCCTCTATACTGGTATTTACATAACTGAGGTCCATCAGTGCCAAGATCTTTGTCTTTTTTCTTTCCT
R:FOXA2-NoMod_chr10:54113815-54113915_[chr10:54113779-54113950]:015	test	chr10	54113779	54113950	ACGTTTTGGTTGTGTAACCCATCCTACTTTGGTTGATGGAACTTGGAGAAACAGATGGTGATGTCCATGACTGTTTGATCATTGACACATCCTGTATTATGCAAGTATGGAACTGGGTAGTATAAAAGGCTGCTCTCATTAGGAAAGTTTGACCTGTGTGCTATTTATGGC
R:FOXA2-NoMod_chr10:69578169-69578258_[chr10:69578128-69578299]:032	test	chr10	69578128	69578299	CCTGCCTAGAGAAGATATTGATGTCTGTGTACCTTTTCATTTTAAACAATATTTACACAGTCCACTGTTTCTCTGAACAAGACGCCTTGAGGCAGCCCATACATGAAAACCCCCATCACTATGGCAACTAGAAATGGCAATAATTACACAGTGATTCATCATGTATCCTGA
R:FOXA2-NoMod_chr10:74114780-74114852_[chr10:74114730-74114901]:028	test	chr10	74114730	74114901	GGGCAGCCGGGCGCGGAGTGATGACATCCACCCTCCGCCCCTCCTTTCCCGAGTTTTGAGCGAGGGTGGAAGTGCTACCGTATGTCTTCTAAGAAAGGGACGGCTGGTGTAGGTGTCAATAATGGTGCACGCCCAGATTCCATGTTCCGGAGGTCTTAGAGTTGAGTATGC
R:FOXA2-NoMod_chr10:77910130-77910211_[chr10:77910085-77910256]:033	test	chr10	77910085	77910256	AAACAACTCTTTTAAAATGTGGCTCTAGCCCCACCTCACAAAGGGGGCCTGAAGGGTGTTGTGGAATGTGCTTGGACCTGCTCTGTTTTCTTTCGGTCACCCACACAAAAATGTGCCTTCCCCTCCCCTGCCAGGAAACTCCCTCAGCAATGCATGGTTTTGCCTCCGCTG
R:FOXA2-NoMod_chr10:98600832-98600993_[chr10:98600827-98600998]:059	test	chr10	98600827	98600998	GAGGTCGAGGATGCAGTGAGTCATGATTGCATCACTGTACTCTAGCCTGAGGGACAGAGTGAGACCCTGTCTCAGGAAAAAAGAGAAGTTCATCACAGTTGTTTACAGAGGTGAAGGGGATTACTTAGAAACATATAGTTGTCTCACAAGAATTTTTTAAATGTGCAGTAA
R:FOXA2-NoMod_chr11:115389785-115389931_[chr11:115389772-115389943]:060	test	chr11	115389772	115389943	TAAAACTGAAAAATAAGAGTGCATACTTCATGGTGGTGATGTGACGATTAATGGCTATAACGCAGGAAAAGCGCCTCACATGTTGACACTTGGTAAATATTCCACAAACACAGGTGCAATTGTTCTAGTTCTACAGATGAGGCACCAAAAGAATAAGGGACTTGCACAAGG
R:FOXA2-NoMod_chr11:14709972-14710063_[chr11:14709932-14710103]:074	test	chr11	14709932	14710103	TCAGTATCTGTGTATAGTGCTGACACTTATGTCAGCACTTTATCCTATTTGCTTGGGAACTCTTGTTTAGTAGTGTGTTTACAATGAGGCCTTTCAGTGGAGAGGGCTACATGACTGAATGTGTGTGTACTCTGTATTGTCTGAGTACATTCTATGTGTAAACTTTAAGAT
R:FOXA2-NoMod_chr11:62107332-62107460_[chr11:62107310-62107481]:057	test	chr11	62107310	62107481	ATACTTCCTGGAATTATACCACCCATCTGTCAGGGAAAAGAATTTCAGGAAATCTTAATTAATCATCAAATATTTACTCTTGTTCTGTCCCCTTTACGCAGCACTCTTTAACACTTGTGAAAAATTGTGTAATTCTTCCTGAGACCGGTGCAGTGGCTCACGCCTGTAATC
R:FOXA2-NoMod_chr11:75860296-75860467_[chr11:75860296-75860467]:064	test	chr11	75860296	75860467	CAACTTTAAGGGGGAAAAATGTGTATTTATAACTGCCGGAAATGCGATATAACTGTCAAAAGTCCATGAGGTCGGCCGTGTACATAATGACTCACAGGCATAAAAGGGGCGGGGGTAAGAGGGGCAGGAGGTGCTTCTTTGAGGACTCCCCTTAGCTGTGTCTGACAGGCA
R:FOXA2-NoMod_chr11:85630652-85630748_[chr11:85630614-85630785]:038	test	chr11	85630614	85630785	TATCCGTTGCCCATTTTACTTACACTTTGGCTCATTTTTAAACCAGCTGTTATTTCTAAAGGTCATATTTACATTTAAAATCAAAGGTATTCAGCTATTCATTTACTTGCATGGTATGAGTGACCAAAACGGAAGCACGCTTTGTATTTCTACACTGAAGTATTCAGAAGC
R:FOXA2-NoMod_chr12:116593290-116593365_[chr12:116593242-116593413]:022	test	chr12	116593242	116593413	CTTTAATGTTCTGAATACTTCCAAATGCCAAATTTCTTTTAAATCAATTAAATGTAACGATGAAAGGTCAACAGTCTTGACAGAGCAAACATACCACAGTTCGGCCACACAATAGGTATTTCACGTTTTCTCATGAAAACGTTTACAACACCAAAATAATACCTTTTGATC
R:FOXA2-NoMod_chr12:117581066-117581225_[chr12:117581060-117581231]:048	test	chr12	117581060	117581231	CACACCCGCTGCACACTTCTCTTAGAAAGTCACGACGCACAGTACTGTGCGTCACAGGTATTGAGAAACACCACCATAGAGTCAATTGACTTTGTTTAACCTATAACCTTTTTTCCTCCCACATAGTAGGTAGTAACATCACACGGAAACAGTGCTCTGAAGACATTCTGG
R:FOXA2-NoMod_chr12:12559019-12559133_[chr12:12558990-12559161]:015	test	chr12	12558990	12559161	TGCTTCTACTGCTCCCTTGGAAACTGTTTTACAGAAACTGCTGTCACCAAGGAATGTACTTCATGGAAGGCCCTATTTTGCAACATTTGCCCCCTATTTACAGTCTGGAGTGGGTGGCAATTTGCTTTATTGCCAACTCATTGTGTCTTAACTCTCTGTGAAAGAAATACT
R:FOXA2-NoMod_chr12:12603225-12603379_[chr12:12603216-12603387]:090	test	chr12	12603216	12603387	ACCCTTGCACCTCCTTCCTTTTACAGATGAAGATTGCTTTGTCTAAGCCCCCTTGGTGAGGTCAAGAATTGTGAAATGTTTGTACAAGTGAGATGTCAAGAGTACAAAATGTACAGACGAACTGCCAGTGAAAATGTCATTTAAGTTTATCTGCTAACAGTTTATTCCCTT
R:FOXA2-NoMod_chr12:33046554-33046672_[chr12:33046527-33046698]:050	test	chr12	33046527	33046698	TGTCTGATTTGTACTTCTGTGTAGGCTGCAGAGTGTATTTCAGCTTACTGGAAAGCTGCTGTTGCAATCAAAATATTTCAAACGCTTTGTTCCTTAGTTGGAACAGCCAGTCAAGTAGTTGACCCAAGCATTATAGCAGAAGGACCAAGATAGTGCCCTTTGTTCTACCAT
R:FOXA2-NoMod_chr12:46913293-46913406_[chr12:46913264-46913435]:048	test	chr12	46913264	46913435	TCCTCCCCCATCACCCTGTCTTTCTCCTTTGTTGCCTCTTTTCTGCTTTTGGAATTTGACCTCATTTGCTCCCAGTGCACACAGACTTTTGTGTGGTGAGGAAAAGGAGGAGTTTGACCCCAGGTAGCTGTAAGTTTACACCAGCCCACCCTTCATCCTACAGAGCATGAA
R:FOXA2-NoMod_chr12:53297764-53297903_[chr12:53297748-53297919]:063	test	chr12	53297748	53297919	CGGCCCCGCCCACGCTGCCGGCGCAGGGGCCGGGGTATGACTCATTCTGTGACCCCCGCACTCAGGCCTCCGGGCGCCAAAGGCCTCAATCAATATTTGCCCGTTTGAACCGAGACACCCACTTCCTTCTCCTAGAATGCTAGAATCACACCAAACCCCTATGTAAAAAAA
R:FOXA2-NoMod_chr12:93479624-93479697_[chr12:93479575-93479746]:021	test	chr12	93479575	93479746	TGCCTGACCTATGTCTTTCACTTAGAGAATGTTGGTAAGAGTTTATTCTGAAGCAGTAGTATTGGATTCCCACAGACAAACATACGAGGTCACATGGCAGCTGCTTTACACAGGACTGTCAACTGGGCCATTGCTATGGTTAGAATGTTTGTGTTCCCTACAAAGTTCACA
R:FOXA2-NoMod_chr13:100966932-100967067_[chr13:100966914-100967085]:076	test	chr13	100966914	100967085	GAGTATAATCATGAGGAAACATCAGACAAACCAAATTGAAAGACAGTCTACAAAATAAATGGCTTCTTCTCTTCAAACATGTCAAGGTCAGGAAACACAAAGAAGAGTTGAGCAACTTATGTAGATCAAAGGAAACTAAAGACACATGACAACTAAATGCAATGTGTGATC
R:FOXA2-NoMod_chr13:23367799-23367942_[chr13:23367785-23367956]:079	test	chr13	23367785	23367956	CTCCAGAAGAAGCACAGCCCTGGGGACTGCTGGATCTTACACTTCTGGCTTCCAGAACAGTGAGTCAATACATTTCTGTTGTTTTAGCGGCTCAGTTTGCGGTCCTTTGTTGTGCCGACTCCAGGAAACTGGACAATCCCCATGCCGTGCAAAGCAAACGTTATATTCTAA
R:FOXA2-NoMod_chr13:48670747-48670889_[chr13:48670732-48670903]:058	test	chr13	48670732	48670903	AACTATATGAGAAGCCATATTATCACAGGATGTTGCTTGTTAAACTTGGATCAGAACAAACAAGGATAGATTAAAAATTAATGACACAATCATGAGGCTTTGTGTCTCCACAGTGTAGGGATATTTGTGTTCAAGAGATTGGATTATTTGTGTTCATAGGTCAGGGTACCT
R:FOXA2-NoMod_chr13:48685627-48685783_[chr13:48685619-48685790]:035	test	chr13	48685619	48685790	TGTATACAATGCTCCTGCCTGGCCAGTATGCTGTGCAAAGTGCCTCAAAGGTATTTCTCAGATTCTGGCAGGACCACTTTGTTGACATTCCTCAACAAAGGCCTTACAATTTCAAAGGCAGTTTAGCTAATTTGATTTTAGAAGTGTCAGTGGTTCTTCTTTAAGTCCTTA
R:FOXA2-NoMod_chr13:73784768-73784923_[chr13:73784760-73784931]:033	test	chr13	73784760	73784931	GGGTCACCGTGCTATTATGAGGATCAAATGGTAAGTTCTCAGTAATTTTCCTACCTCAAGAGTCAACCTGAAGTTTCGCAACAAAAGTGAAAGAGTCAAGATTCTCTGATATAATTCTGGCAGTAAATAAAGACTTAGAACTCAGTGATATAAGGGGTTCTTGGGCGCAGG
R:FOXA2-NoMod_chr13:93923494-93923568_[chr13:93923445-93923616]:031	test	chr13	93923445	93923616	AAACTTTAGGGCTAGGGAAAGAAAGTTCTACTCCACTGTAGACCTCCTATCTCTTGACCTTTATCTTCTGCTTTGTGTAATTTTAACTCAACTACGTTACAAAACATTGGTTTAATGATCAAATCTTCTATTTGTCTCCCTGTGCTGCCTGCCCTCCCCCAAGACAGTGAA
R:FOXA2-NoMod_chr14:44918299-44918433_[chr14:44918280-44918451]:050	test	chr14	44918280	44918451	ATAGGAAAAACAGAAACTCATAAAACTTACAGAGCAAGGAGCAAGGTATAGTTTACATAGCAGAGGGGATGGGATTCAAGGGGGAAGTTTACTTACACTAAAGGAGAGATAGGAACACTTATCTCTTCACATCCTTATGTTGAGGGAGTGTTGGGAGAGTCTTCAGAGCAC
R:FOXA2-NoMod_chr14:54819748-54819863_[chr14:54819720-54819891]:086	test	chr14	54819720	54819891	TCCAACAATGTATTTTCTGTCACTTTTTGTTTTTCAGTTTGTTTGTTCGTGGTATGTAGGTATGCATTTTGCAGACAATGAGAGCAAACATTTACTGAATGCTTGCTGTGTGCCAGGCACCATCCTAAATTCTGTGCACACATTACCTTATTTAACCCTCACAGTAACCTT
R:FOXA2-NoMod_chr14:94525156-94525311_[chr14:94525148-94525319]:026	test	chr14	94525148	94525319	TTTTTCTGTAAAGAGCCAGAGAGCATTTCCAGCTTTGTGAACCACACAGTCTCTATGGCAACTATTCAACTCTGCCGCAAAAGAGGATATTGACAATACATAAATGGGTCTTGCTGTGTTCCAGTAAAACGTCTACTAAAAAAACAGGCAGCAGCCAGGTGTGATGGCATG
R:FOXA2-NoMod_chr15:37327611-37327744_[chr15:37327592-37327763]:039	test	chr15	37327592	37327763	ATAGATAAAAGTGATTAAATACTCCTGATTATCCCTGACCAATATGTAATGGATTTACAGCCCTTTCAATTAGTCAGTATTTGCTTAGGACTCATTATTTTGTCTTTGGTTAAGTAATCAGTCCAGAGACCGCATGTTCTGTCTAATTCCTCTGAGCCGAGTCAGTGCAGG
R:FOXA2-NoMod_chr15:40376070-40376191_[chr15:40376045-40376216]:006	test	chr15	40376045	40376216	TCTCTGAATGTGCTGACAGGAAGTGTACATCTCCAAAATCAAGAATGCAGTACAATAAACACACGTGCCCCCAGAGATTGCACCATCCTCCATCACCGTGTACACAGGGTGAAATGTACATGCGACAGCAGTAACTGCCTGGAGTATGAGGAAAGTCAGGAGCGCAATGAA
R:FOXA2-NoMod_chr15:45626822-45626964_[chr15:45626807-45626978]:016	test	chr15	45626807	45626978	CGCTAAAGTCATTTCGGTTAAGAGAAAGTTAAAAAATGGAAGTCAATTATGTTATTTCAAGTTGTAGTCTTTTGAAACTTCCCAATGTCAGCCCCTTTAGGTAAATATTTGGTTAATAATTCTTCCAAAGAAAGGTTAGAAAGGTTAACTTTTGTTCAGAGTTAAAGGACA
R:FOXA2-NoMod_chr15:52408418-52408586_[chr15:52408416-52408587]:021	test	chr15	52408416	52408587	TGCTTCATGGTTCCTGGTTTCTGACAAAGTTAATCTTTCACCATTGGTGTGCTGGTTAGATAACCTTGGGTTCAAAGACAGACATTTCCTGTTGTCACAGTCTTTACATAAACGCTCATACCATACTTACGATTAGTTGTTTATGTGGGTTAAATTAACCATGGAATCACT
R:FOXA2-NoMod_chr15:64800178-64800288_[chr15:64800147-64800318]:054	test	chr15	64800147	64800318	CTGGCTGACCGAGGAGACATTTTTAACAAATCCTATTCCCTAAAGTCATTCATCCTAGATGACATTGACATAGTCAATATTTAAGCTGCCTAAGAAAGTGTAGACTTTGGGTCAGTCCTGGGTAAGAGCAATAGCTCTTTTGAGATGAAGGATAGTGTGATAAAAGAGAGA
R:FOXA2-NoMod_chr15:86058505-86058588_[chr15:86058461-86058632]:056	test	chr15	86058461	86058632	TAGAAAAGCTGTAAGGATAGAACAGATATTACATCTTATAAACTTTATGCCCCTATTTTCCAACTGTTGACATTTTGCCATATTTGCTTAATCATTCTGTCTCTTATCATTTCTTTCCTGAACCATTGGAGAGTAAATTGTAGGTCTCACGTCCCTTTACTCCAAACGCTT
R:FOXA2-NoMod_chr15:99440625-99440709_[chr15:99440581-99440752]:059	test	chr15	99440581	99440752	ATGAAGTCCAAAAGAATGCTAGATTTCCAAATTTACTTGTGAGAGACAAAAGGATACAAGTGTGTGTCATTGTGTACATAAAGTTTCGGTCTCACCCCTGTACAATGACCTTTATTTGCAATAGATGGCATTCCTGGTAAGTTGCTTCTGAGTTGGATTTGTGCAAAGGAT
R:FOXA2-NoMod_chr16:2089595-2089753_[chr16:2089588-2089759]:052	test	chr16	2089588	2089759	CCAGCGGACTTCCAACAGCTGGCTGCAGCTGGCTCTCCCCACTTCCTCCCTCCCAGGTTCATGCACACCCCCTCCCCCTCCCTGAGTACATAGCAAAGATTGTCACGTCCCCAGCCGGCCTCCCAGGCAGCCCTGCTCCAGACACGCGAGCACGGGTGTGTACGAACACAT
R:FOXA2-NoMod_chr16:30552512-30552625_[chr16:30552483-30552654]:100	test	chr16	30552483	30552654	TCCAAAAACCGAGCTCCCCGAGTGAGCAATTCCTGTCCTTTTTAAGGGCTCACATCTCTGAGGGGGTAATGATTGATTGAACAAACAGTGGGTACGTGACTGGGGGCTGCATGCACAGGTAATCAGAACGGAACAGAACAGGACTGGGATTTTCACAATGCTTTTCTATAC
R:FOXA2-NoMod_chr16:50237306-50237381_[chr16:50237258-50237429]:080	test	chr16	50237258	50237429	TCTGCTTTGGAACTGGAGAGCTTCCTATTTAGGCATGGCCTTTTTCAAGTGACCTTGTATTGTTATCAGTACTGTAGAAGGTAGGCACGTTGTGTAAACTTTAAAATTGAAAGCCATTAGGCATTCCACTTGTAAACCTTGGCTTTTTAAAGAAAATTACATGTTCATTGT
R:FOXA2-NoMod_chr16:57844274-57844423_[chr16:57844263-57844434]:021	test	chr16	57844263	57844434	TGTGGTGCGCAGCCTCTCCCCTAGCTCTGGTCCTCCTCCTCTGGGGGTGGCCCTTGTTTGCAAACAGCAACAGGAAGTTTTGACGCTGCTGATTAACTAGACTCCCACAGCTCTCAGTGCTGAGTCATCGCCACCAGTGTCAACCTCCCGCCCGCCCCGCTGACACCACCA
R:FOXA2-NoMod_chr16:88575594-88575736_[chr16:88575579-88575750]:002	test	chr16	88575579	88575750	AACCCCGTCAGCCTGGGGTTTTTCCTTCCCTCCCCCTCACTCCTTTTTCTTTCCTTTTTTGTGACTTTTATCAAAAGCAAACAGCATGATCCCTGAGACAGGGCCGCTCCCAACAAAGCTGGACCCAGCTGGCCTATGGGAGCCACAGGGCGGGGCCGGGCGGAGCGATGG
R:FOXA2-NoMod_chr16:89545273-89545392_[chr16:89545247-89545418]:023	test	chr16	89545247	89545418	CTAAATTTCTCAAGGATGAGGTAATCTGGAGGTTAAACATGCCTGAACTGAGCTGTCCTCACTTGGGCCCTCCAGACCTTTCACTTGTTGGGTGTGTAAATAATGACCCAACACTTTTTCTTTTCTTTTTTGAGATGTTCTCACTCTGTCACCGGGGCTAGAGACCAGTGG
R:FOXA2-NoMod_chr17:37029108-37029279_[chr17:37029108-37029279]:086	test	chr17	37029108	37029279	CTCTGAAGGCCACCCTGCCCCCAACCTGCAGTACCCAGCATGCTTTGCAAGCTGGATAAATATGTATTGCTGATGACAGTGTTTGAGGAAGGAGGTCGAGATTTGCTTCTCCAGAGGACTTCTGGGATTAGAGCTGGGGGAGAAACAGGGTGACCTCATTTGCTCATTCAA
R:FOXA2-NoMod_chr17:41043695-41043840_[chr17:41043682-41043853]:001	test	chr17	41043682	41043853	CAGGCACCACCAGGCAGACAGGCGCTGGCGGGACAGGCGGCTGTTTACTGCTAGTAGAGTACTGCTGTGTTTTCACAGCTCAGAATAGCTCTATAGCCACCCCCAGGCCTGGGGACCTAGGAGCCTCACTGTTTATTTTCATGACAATTCTGGGCCTCACCTCTTCCCTTC
R:FOXA2-NoMod_chr17:48933450-48933593_[chr17:48933436-48933607]:061	test	chr17	48933436	48933607	ATGTGACGTATCCACCACCAAGCTACATTTTAACTACTATTCCTCAGGCAATATTGTTTAAATAAGAACAACTATGTCAATATTTTTCACAACAGCAAGGACATTTTAACTTAGCAAACACTTATGGCTGCTCCCAAAAGGAAATGTCAACTAGTATACTGAGTTTTAATC
R:FOXA2-NoMod_chr17:66308775-66308944_[chr17:66308774-66308945]:050	test	chr17	66308774	66308945	TGTTTCTTTCCATCTGAGCCTTGTGACAGTGGCCAGGTGGCTAGCCCTCTGGCCTGAGGTCGACGGCTTTTCATTCTTCTTTGTTGACAGGAAAGCCGGGCTTCCTGTGAGGCCATGAACTGATTCATCGCTGGTTTCTCCCACTGCCTACTCACGGCCAGTGGGGAACCA
R:FOXA2-NoMod_chr18:11114801-11114926_[chr18:11114778-11114949]:005	test	chr18	11114778	11114949	TGTCAGGAATTACCACCAAGAGTAAGATAAGGCTGGAGGGCTTCTGAATCATCAAATAAACACACAGAAGCTCACTGGCCGTTTCTGAATGTCAATACTTCCACTGACTTAGCTCTTAAATCAGATAACTAACAACAGAGGAGCAATTTGTTTGACTTTGAACTAAATAGG
R:FOXA2-NoMod_chr18:13138092-13138185_[chr18:13138053-13138224]:056	test	chr18	13138053	13138224	CCAAATACCCGCTAGAGGTTTCCCATTGGCCACTCATGTGCTCCCTTCATGTAAATAAAGTGGTGGCCCATAATCGGTCTGATTGGTTGCGGAAAGCAGCCAACCAGAGGCTGAAGTGAAGTTACAAAGGTCACACTCCTGCGCAAACATCTGATTGGTTGCAAAAAGCTA
R:FOXA2-NoMod_chr18:30378313-30378444_[chr18:30378293-30378464]:063	test	chr18	30378293	30378464	TTCTTAACGTGGTCCATAGACCCCTGGGGGTACCTGAAATCTCTTGAGGGGATCTTTGAAGTCAAAACTGTGTTTACAATGATTCAAAGATTTTATTTGCCTTTTCTACTGTATTGACATTTGTACTTAGGGTAGAAAAGCAATGGTCGGTAAAACTGGTGTTATCTTATT
R:FOXA2-NoMod_chr18:33291280-33291441_[chr18:33291275-33291446]:053	test	chr18	33291275	33291446	CACTGCAGGCAGTGCTATTTCTTGTGCCTAAGAATGTTTCCAAAAGTCGCATCGCTAATGATATTTGCCAAGTTGAGTGTACACAAAGTTTCTCATATCCTGTTCAAGTTAATCAACATCAAGCACATGGGGATGCTTTAGGGTGAGTCTATAGTACAAAATGCATAAACC
R:FOXA2-NoMod_chr18:37281921-37282079_[chr18:37281914-37282085]:025	test	chr18	37281914	37282085	TTGAGTTGCTTTAGATTTTTTTCCCCTTTCCCTCCTCAGGTCTTCCTGTCAGCTGTTACTATCAGCAATGATTAACCATAAACAAACACTGTGATTCATCAAGAACTGATAGACTCATTGTGGATATCAACCTTCCTCAGTCTCACGATCAGATTAGGTAGGAAGCCAGGA
R:FOXA2-NoMod_chr18:46307515-46307662_[chr18:46307503-46307674]:051	test	chr18	46307503	46307674	TCTGGACTTTGTGTTTTTCCCCATCTGCTCTACCCTCCTAGTGCCTCCTGGCTCCGGCCCCAGCGCCAGCCCCTGTCTGTCCCTGCAAACACAAGTCAGCTGTGTGTGCAGACAAAGCCGTGCGCCGCAGCGGGGGCCGGGCCTGCAGAAGGGACATTTCCAGGGAACTCT
R:FOXA2-NoMod_chr18:56149110-56149276_[chr18:56149107-56149278]:064	test	chr18	56149107	56149278	AGTTTGTTTGAACTTTGCTTTTCCCAATGCTCGGCTGCTTCTGTTTCTGGTTGTTGTTTTGAAGGGATTTCAGTCCCAGCATTTTGCAATACTTGTTACACTGGTGTAGTGCTTTAAACTGATCAATGAAGGTCATGGAACAGTTGCCTTTAAATCCCTTGTACCTGTGAG
R:FOXA2-NoMod_chr18:61035069-61035199_[chr18:61035048-61035219]:046	test	chr18	61035048	61035219	GAGGACCGGAAAGCCTTAACAGGGAGTTTTGAGGAATCACTAAGGTAATTCAATTTCATTGAGTTCAGAGTTCATCTTTACCAAGCAGGTTCAAAACAAATAAATAACGCAAACAACTCAGCTTTATTAAGGTCTCATTCACGTACTATACCATACAATTCCCGATTTAAC
R:FOXA2-NoMod_chr19:1400511-1400602_[chr19:1400471-1400642]:003	test	chr19	1400471	1400642	GCCGAAGACGGCCGCTTTTGGGGCCAGGCCTGTGGGGAGGCGAGAGCCTTGGACTTTGAGCCCAGCCCACGCTGTTTGTCCCGGGTCCCTTATCTCTCGGGTTAGTTACTTTTCTCTCCCCCTCCCTCTATCCGAAAGTTGGATTTGCAAGAGTGGCCAGGCAAGACCTGG
R:FOXA2-NoMod_chr2:10541757-10541875_[chr2:10541730-10541901]:022	test	chr2	10541730	10541901	CCGGACCTTCTCTCTCCCTCCTTGACTTCCTTCCTGCCTCTCGTCAAACAATTACTGTGTGCTTCCTGTGTTCTAGGCGCTGTGCTAATAATTGGTTATGGGATTATTCCTAGCCACACCCTGGGTAAATGGAACCCAGCTCTCTGTCCTTGGGAAAAGGGTCAGGAGAGA
R:FOXA2-NoMod_chr2:11962989-11963154_[chr2:11962986-11963157]:089	test	chr2	11962986	11963157	TTGACTGAGGCTCTAGGGTTAAAATGCACACCTCGCCCATGGCTTGGCCTAGGGTGGAGCTCTGCAGACTTTACTCATTGCCAGGGGATGTTGACATTTTACACCTGGACTGGAGGCGGGGTTGTTCCTGTGAGAGAGTAAATCTCCTCCCCCAGGAAGCTCACATTTCTC
R:FOXA2-NoMod_chr2:122338588-122338712_[chr2:122338564-122338735]:011	test	chr2	122338564	122338735	TCAAAAAGCATTCTCTCCTATCTTAAACGTGCAATCAGACCCCTCTGCTGACCTTTAATACCAAAAACGTGAGGAAGGAAGATTCACTTTGTTTACCTGTGTGTCATTTTGGTAATGGCTATCTTATATAGCTGACCTTGAATTTCTAATTTAGACTCTATTCACAGGCAG
R:FOXA2-NoMod_chr2:128742926-128743079_[chr2:128742917-128743088]:052	test	chr2	128742917	128743088	CTGTGCAAATAAAAACCCTGCATGGACCCTAGTCCCAGCAATTTAAGTTTGCACTTGCTTTAATCTTTTGATGTTGATGCTATTAGCTCAGCTGAGCCACAGAAACTCTGCTCTCTGAAACATGTCTGCTCATCTCCCACCTCCAGAATGTTTAACTCAAACAGCACAGCA
R:FOXA2-NoMod_chr2:180415042-180415158_[chr2:180415014-180415185]:061	test	chr2	180415014	180415185	TAATACTGTGTAATACATGGCTCCCTAGGGCCTGGTGAGAGTCACTTTGTAATAACAAACCCAAATCAAATAGAATGCAACAGGGAACTTCACAAACAGATTACTCCATCAACAAAGGTTGGAATGCGCAATGATCCCCCTTACCCAATCAAATCTCTATGCTAATAAAGA
R:FOXA2-NoMod_chr2:216363247-216363373_[chr2:216363224-216363395]:058	test	chr2	216363224	216363395	TTGCCTTCTTTGTGCCCTGTTTTTCCCTTTCTGCTTCTTCTGAGTCACATGTTGACGTAACTCAGTGTGAAGCCTGGGGTTTGAGAAGATGTGGACGCCAAGTCCAGGTACACAGAGATTTTTGTCTGATAACACCACATACACTCCGCCTGCAGACTTCCTACATTGGAA
R:FOXA2-NoMod_chr2:216578220-216578339_[chr2:216578194-216578365]:044	test	chr2	216578194	216578365	TGAAAAGATATTTGTCAACCACAAACATTTGAAAGGGAAGCATTCCAAAGATTTTCACTGTTTATGTTCAAATTACAACATGTGCAGAAAGTTGTGCAACTGAAAATCCTTTCAAACAACAGCTACAAAAGAGATTGGTCAGTTAGGACAGGAATAGAAAGTGGAAACTTA
R:FOXA2-NoMod_chr2:220057478-220057642_[chr2:220057474-220057645]:043	test	chr2	220057474	220057645	CTGACTTCTAGATCATTTGTAAATGAGGTATAGCTGCATTAAAAATTTGAACACACAAGGGCTTATTTGTTTAGAAAGCATTGTTGCATTCCACAGACTTCAAAAGGAGAAAAAAATGTCAATGGACAAAACAAGCTTCTGTTGCGACAACAGTTATTCTAGTTCAAAGAC
R:FOXA2-NoMod_chr2:226979907-226980004_[chr2:226979870-226980041]:003	test	chr2	226979870	226980041	CTCTGCTAGTACACAGGGTATTATCTTCTTTGTAATGCTTGCAAGAAGAAGATCAAAAGTAGCTCCGATCTTCATCTTAAACCATAGATTATGAGTCAACCAGGGTTGGCCCAAGATAAATATCTGATGTGTGGTTAGTCATATGGTGAGTCAGTGTTCTAATCAGTGGTA
R:FOXA2-NoMod_chr2:228178137-228178231_[chr2:228178098-228178269]:010	test	chr2	228178098	228178269	TAAGAGAAGATAAGGTCTGAATAATAGCAGAAAAACCAACATCTACAAAACATTAAACTAGTGTTATACTTGATGATAACACTATTTGATGAGTCTTAGAGTCCAGACACAAAGAGACAAAGCTTTGAAGATGCTTTTTGATCTACCTAGGTGGAGTTGGTGGTGCTGATA
R:FOXA2-NoMod_chr2:235887744-235887859_[chr2:235887716-235887887]:037	test	chr2	235887716	235887887	CTGTCCTCACTGTTCTGTGGGGTGCTAAGGGAGCAAGCCATGTGGTCCCTGAACTTTGAGTAGATACAGGTAATATTTGAAAATATTTGGGAATGTTTACACAATCACAAAAACAATGAACACTTGTGTAGCCACTACTCAGGCCAAGAAATGGAACTTAACTTTGAAATT
R:FOXA2-NoMod_chr2:46547349-46547494_[chr2:46547336-46547507]:051	test	chr2	46547336	46547507	AACTAATTGTTGCCTGCTTTTCAAAGTTTTCGGTGTGTGGAAATTTGTTGATTTTGTAATTGCTCCCTTAGTTGGTCATTACCCGATTCTGGTAGGGTACTTGCCATGTGTACACATTTAGGGAGTGCAAAGGGACAGTAAGACTTAATTGGTCCTGGGAATTGTTGAACA
R:FOXA2-NoMod_chr2:65258948-65259063_[chr2:65258920-65259091]:013	test	chr2	65258920	65259091	CCCTCTCATAGTGCTGCTGCCTACCAGCCAGTGGGTCTGTTTCTGTGCTGCCACCAACTTTGTTGAGCAATATTTGTCTTACAGCTATTTTGAGTATTTTATTGCACTGCCTTTGTTCTTTTATTCCACCCCTCTTCCTCTCTCTCTAAGTGAAAGAAGTGAAGTAACGAT
R:FOXA2-NoMod_chr2:73116046-73116211_[chr2:73116043-73116214]:092	test	chr2	73116043	73116214	GCTCCCTGCCTCACAGGGCACTTGGGAAGACTGAATGAGATACTGTATGTGAAAATGACCCTGACCTGTGAAGTGTTGCCTCATTGTTAAATAGGACTGACCACACTGTATTGTCTGCATATGTTTGCTTGCCTCCTTCCCTCCCTTGACAGGAAAGCCTTTGCACTATGC
R:FOXA2-NoMod_chr20:40057090-40057183_[chr20:40057051-40057222]:043	test	chr20	40057051	40057222	CAATTTCTGCTTACATGATTAACTTGAAAGAAATGTTCATCTTCAAAGAGGTATGAATCATCTCACAGAGAAGGGCCCCAGAGTGCTGACAAGAATGTCAACAACACAGCAAACTGATTGGTTACAATGTGCAATTTCTCCATCTTGAGGACACACGTGGTTTGGAGTCCC
R:FOXA2-NoMod_chr20:42984223-42984367_[chr20:42984209-42984380]:093	test	chr20	42984209	42984380	GCCATTGCCATGGAGACAGCAACAGTCCCCAGCCGCGGGTTCCCTAAGTGACTGGTTACTCTTTAACGTATCCACCCACCTTGGGTGATTAGAAGAATCAATAAGATAACCGGGCGGTGGCAGCTGGCCGCACTCACCGCCTTCCTGGTGGACGGGCTCCTGGTGGCTGTG
R:FOXA2-NoMod_chr20:46046723-46046807_[chr20:46046679-46046850]:091	test	chr20	46046679	46046850	GAAGGCAAGACAAGGCTTGGCTTTGGGCAGAAGGGAGAAACTTATTGGGTCAAAGGAGGAACAGAAGTCTAGGTAGTTGACTTTTCTTCCAAAGTACAGATCCCTTTGAAGTAAAGCCAAGGCACTATGAGGGTCGTGACCCTGAATCATATAAGGTGCCGGCTGGTCTTT
R:FOXA2-NoMod_chr20:50648198-50648342_[chr20:50648184-50648355]:036	test	chr20	50648184	50648355	GAGTTTGCTCTAGTGGACTCTGCTAAAAGGATGCCTGACAAATTATTGTGCATTCCATAGCTTTTTGCGTAAGTATTTGATTACAGTGGACAGGAATGTTGTTGATATTTTCAACCTTGAGTTGGGGAGGAGGGGAGGCCGGACCTCTGCTTTTCAGACGCTCATAGTCCC
R:FOXA2-NoMod_chr20:60730502-60730574_[chr20:60730452-60730623]:073	test	chr20	60730452	60730623	AGCGAGACCCTGTCTCAGAAGAAAAGCAAATAGAAAAAGTCTCCGTCTTGCATAACCTTCATCTTTGGATTTTGGCCTCTGTGGCTGGTTTTGGCCTTTGTCTTTCAAATGGCAGGTGGGGGCCGCACCGCTGTGGCTTCTGCGGATTGGAGGCCGGGGCACTGCCTGCTA
R:FOXA2-NoMod_chr22:19886632-19886720_[chr22:19886590-19886761]:058	test	chr22	19886590	19886761	CCTGTTAGAGAAACAGAGAGAGAGCACATGTAAAGCTGAGGCCCTTATTGACCAAGTGCAGTCAGAGCAGAACCCCGCAGCCTTTGCCCAGGCCCTTGGTCAGCTCGTGGGCTCCAAGGTTACTGTTCAAACAGCTTGCCCCAGGGGACAAAGCCCACTTTCCAAGGCTAC
R:FOXA2-NoMod_chr22:28066242-28066359_[chr22:28066215-28066386]:075	test	chr22	28066215	28066386	AAGTGCATACATTCAAGGGACCACCTGTCATTCTTGCTTGCCACATCAAAGGGCGCAGCCTGGGATCCCAGCCTCGTTCTGCCCCACCCCCTCAATGCTTGGCAAACACCCGACTGCATCACTCCTTCCAAGGTCAAGCTGTGTGGACCTTGGGCAAGTCACTTGACCTCT
R:FOXA2-NoMod_chr22:29967045-29967205_[chr22:29967039-29967210]:029	test	chr22	29967039	29967210	GAAGACTGCTCTCACCGTCCTCCCCAGCACTCTCACAGTGCACTTGGCCCATGTCCCCACCCTGACCCCACACATGGAAAGCCAAATACAAATAAGCTTTGTCCTTGAGGAGCTCATAGTCCACTAGGAGAAATGGGCCTTGGGACACAATTATAGGAGGGGTCTCTGGAA
R:FOXA2-NoMod_chr22:35793772-35793895_[chr22:35793748-35793919]:055	test	chr22	35793748	35793919	TTAGAATTTTTGCCTCCCACAGAGCCTGGGAGACAGAGGTCACATCCTCGGTTGTTGCCTGGAATAAACGGTAAACATTTACCAGCAGCCTTGAGTTTTCTCAGGCAGGCACCTTAGCGGGGGCTGGCTAGAGTCATTTTAGAGATGTTAGCAGCTGTTAGAAACTGTTAG
R:FOXA2-NoMod_chr22:38560085-38560203_[chr22:38560058-38560229]:038	test	chr22	38560058	38560229	CTGGTTGATTTCATCAAATGTCATCTGTTACAAGTCAATGCCAGCCGTAAATGATTAATCTGTACCAGGAACAGAAGTATCTATGCTATCATAGTGTACACAGGCATATTACAAGTGACCCCTGGGGGCTCACACGGGGAGAGCCAGGGCCCCCGCACCATAGGTCAGGCA
R:FOXA2-NoMod_chr3:10864777-10864942_[chr3:10864774-10864945]:059	test	chr3	10864774	10864945	CCCCTGCCCCATAAACCTTTCCTCCTGTTCTAATCAGTCCAAGCCTCTTAACTGTTTGTAAAGTATTGATTTTCCCCACTGCCCTTTGACGCATGTTTACCTGGAGTGGGTAGATGAAAATGCCTAGTTGCGCATCAGCTCTGAATGTTTTTCAGGATTCAGCTTTCATGG
R:FOXA2-NoMod_chr3:125315782-125315890_[chr3:125315750-125315921]:045	test	chr3	125315750	125315921	GAAACCGATGTTATTCATGGATTCCAGACATTGTGCAGCAGAACATTGTGAAACTCCCTGCCCTGTTCTGTTTCTCTCTGACCACCGGTACATGCAGCCCCTGTCATGTACCGCTTGTTTGCTCAAATCAATCATGACCCTTTCATGTGAAATCTTTAGTGTCGTGAGCCC
R:FOXA2-NoMod_chr3:128062448-128062612_[chr3:128062444-128062615]:033	test	chr3	128062444	128062615	TAAAATATCTATGAGAGAGTAATATCCCAATTGGTGTGGCTCCTGGGTCTAATTGCTCCCACTCAGGCCTGTCAACAGCGGTGCAGCAGTCACTTCCTTTGAGAACTGGGAGGGAGGGTCTGTGAGGAGCAAGTAAACATATGGCCTCAATGACTCATGCCTCCGAAGGGC
R:FOXA2-NoMod_chr3:149074072-149074214_[chr3:149074057-149074228]:076	test	chr3	149074057	149074228	ATTATCTCATTAGACCTCACAACGCCAGACATTTTCAAACAAACGAGTTAATGTTTGCAGAAAGTCCTTGAGATATGAAGATTGTAGGCACAGTATGAATGTACAGCATTGTCCTAAAGCCTGAACAGCTGTCAAAGGGTCACAGCCTTGGAGAGCTTTCCTATGAAAATG
R:FOXA2-NoMod_chr3:149388829-149388937_[chr3:149388797-149388968]:043	test	chr3	149388797	149388968	CGCCGTCTGTCCTGGGAAGAAATGATACTTTGCACTTGTATAATACCTTTCATCCATCCAGCAATAATAAATAAGACTTCGTACTTTCAGCCAAATATTGCAAAAACTTAACAAATATTTAACTCATGAATCCTCAGAACCACCAAGAAGGGAACACTTTTGAAAGGAAGA
R:FOXA2-NoMod_chr3:169721986-169722156_[chr3:169721985-169722156]:079	test	chr3	169721985	169722156	ATCAGAAACAGGCCTTTGAGGACCAGTGGGATCGACAGGCTAATCTGTGGGCACACCTCAGGCCAAGGTTATATCCTGAGTAAAAACAAACAAGCAAACCAAAAGAGACAATGGGGCATTTTGTGGAAAATATGAAGGGTCCTGAGTGGCTTAATCATAGGGAATATTGGG
R:FOXA2-NoMod_chr3:172280919-172281022_[chr3:172280885-172281056]:098	test	chr3	172280885	172281056	GAGCTTCCTATTGGCATTCTTTCCTATTAATTTGGCTTTTCGCAAGTTATTAGGCAACTTAAGCTGTTTAACTTTAACAATGTTCTGTTTTTCTGTGGTTTCTGGATTATGTAATACCTAACCAAAGAATAAACAACCAAAGAAAATAACTTTTACTTCATACTTTGGCAA
R:FOXA2-NoMod_chr3:190332939-190333019_[chr3:190332893-190333064]:078	test	chr3	190332893	190333064	ACAATTCTCTAATTCAACATTAGGTATTCTAGTTTAACTCCTGTGAGTTAAACTGATGTTCAGCAAATATTTGTTGAATAAGCCAGGTTTTGTAACTAGTCTGGAAAGCAAACCATAGTTTGTAAGTGATTTACAGAATTTCAAACAGCTGGCTTATAAAACAAATTCTGA
R:FOXA2-NoMod_chr3:191480298-191480454_[chr3:191480290-191480461]:095	test	chr3	191480290	191480461	TTGCATTTTCTGTAATGCTTTTACAGACTGGAATGTCCAATTCATTTGCTTAACAATTAGAAGAGAAGCTTCCGTTTTAACCTTGCACAGCCTTCACCAATGCAAATATGTCTTACCTAAATCCTTTCTGCTGGATGAATGAAGGTACTATAGTACAGAGGCAGAATAAAG
R:FOXA2-NoMod_chr3:194038684-194038762_[chr3:194038637-194038808]:088	test	chr3	194038637	194038808	GAATTAAACATTAACCAGGATCATTGAGAATGTCACAGAAATGCACAGCCCTGGGGTTAGGACAGGGGAGGCCCCTCATTCTCTGGTTGGCTGTTCAAACAGAAAAGGAGCCTGGGAGCACGCCCCGTCTCCAAGGGACTGGGGTCGGGGGTGAGGTGATTTCAAGGTGCA
R:FOXA2-NoMod_chr3:194215141-194215270_[chr3:194215120-194215291]:031	test	chr3	194215120	194215291	TCACAAGAGGGAGTGTCTTATCTAAGAATCTCTGACTGAGTTCAGCCCTTGTTTGTATTCCCTCTGCTGCCTCCACAAAAGGTTAGAGGTCACATGTTTAGATTATGAAGACCTTTTGCCATTAAAAAATGGCAAAACAAGCAAACAAAACAAACACAGCACTCATTGCCT
R:FOXA2-NoMod_chr3:196997489-196997596_[chr3:196997457-196997628]:042	test	chr3	196997457	196997628	AACCTCAAATGTAGTGATTTGGCAATGATCACCAATGGGGGGAAACTGACTCACTACAAGGTGCCAAAGTACAACCCCATACACACTTCACAATATCAACAAGAAAAACGTACCTTTCCCGTGGAAGATCTGGAGGTCCCCACCTTTACGCAATCCAACTCAGCACCACAA
R:FOXA2-NoMod_chr3:42122073-42122233_[chr3:42122067-42122238]:042	test	chr3	42122067	42122238	GGTGTGCCAGGGTTTGCTGGAGCCAGAGAACATCCAGGGCAGTGGATGCTTTGTTCCTGAGCCCCTGTGAAACCTCAGAAATGCCTGTTTACATTAGAGTGAAGTTAGGCTGGCACCTTGGGGAAAGATTGTCACCTTTGCCCTACAAATTCCTGGGTGTCCCCAGAGGGC
R:FOXA2-NoMod_chr3:47485319-47485458_[chr3:47485303-47485474]:077	test	chr3	47485303	47485474	AGGATTTAACCTGGATTAACTATGAGTCAAGGTGCCCCGTGCCGACCCAAGCTACACAAATTGGGCCTCTCTCCCTGGACTTTGACTTCTAAACACAAACAAACAGGAACTTGGATATTCATGATGTTTATTCATCCCACAGAGGTTCCTGCTCCCAAGATCCCCAGGCTG
R:FOXA2-NoMod_chr3:5230716-5230868_[chr3:5230706-5230877]:026	test	chr3	5230706	5230877	TGGTGGCGTGGTTGTCCGGGAAGGTCAGGCAGTCTTCCCTGTTCACCAGCCTTGTTTGCAAAGGCTGAGCTCCAAGGGTCACCACTGTTGACATCAAAGTCCAAGAGGGCAGTACACCCAGCTAAGGACCTCTTACCTGTAGGGAAGGAATGTGCATTGCCATAGACCCTG
R:FOXA2-NoMod_chr3:67343424-67343525_[chr3:67343389-67343560]:077	test	chr3	67343389	67343560	CAAAGAAACTGAATGGAGAGGTAAACATTGTCTTCCCCAGTTGCAGATCCTAGAGGTAAGACAGTCATCAATGATGAATCCACAGCAAACAAAAGTCTGAGCCAAATATCCTAAGCAACATGAGGGCTCTGGGAGGGAGATTTAAAGTCTGAGTGAGGCAAGACCATGAAG
R:FOXA2-NoMod_chr3:8541040-8541194_[chr3:8541031-8541202]:079	test	chr3	8541031	8541202	TTGTTCCTAGGATTTGCTACTGAAAGGACTATTCATGTGGAAACCTCCTCTCCCAGGCCAGGCTTCTGTTGGCCACTGTTTATTTACATACTGGTTTAACATGCAGCCTACCTTGGAAGTTTGGACAAACCAGGCCAGGTGTGCCATTGCACCATCTCTCCCTATTCTTAC
R:FOXA2-NoMod_chr3:97713545-97713623_[chr3:97713498-97713669]:032	test	chr3	97713498	97713669	AAGCCAAGATTATTAAATAAAACCTGCTTGCTTTTATCAAATATTTACCTACCACATATCTAGGTAAATAATTAGCCACACATAACAGAAAACAAATAGAAGCTCAGAGTGGCTAAGGGATTCCCCCATATTTTGTCAGAGCAGAGTGCAAATTCTGTTCAGAGTGCAGAA
R:FOXA2-NoMod_chr3:99742107-99742233_[chr3:99742084-99742255]:024	test	chr3	99742084	99742255	CACCACGAAGTATTGTTCTTTGTTTTTCCATAGTGCTTGTCAAAATGCTATGACAACTGACTGGTTTTATGCAAACAGAGCCTGGCTCTCAAGAGACAGTGTGTCTGAAAGTCAAACATGGATGGCAGCCATTGGCACACAAAGGAGTCAGAAACCACAGATTGTTTTCTC
R:FOXA2-NoMod_chr4:107183290-107183382_[chr4:107183250-107183421]:038	test	chr4	107183250	107183421	TTACCTTTCGGTCCAACAGGATATTATGAGGAGACAATGCCCTGTGTACTATACCATGTTTGTTCATATACTGCAAGCCCTGAAGAACCTCAAATGCTATACACAAAACCGTTGAACAGCTACAAAGAAAACAAAAAGTCAAAGATCAATTACAAAGCAAATAAATAACTT
R:FOXA2-NoMod_chr4:123894693-123894839_[chr4:123894680-123894851]:049	test	chr4	123894680	123894851	TGTCTTTTTAGTTAAACATTTTAACTTGGCCTTTAGTGAATATCCTATGTTTGTCTCCTTGGCTTATTAGGGGCTAGTATGCATTGCAAACATTGCAACAGATGTTTACTTATTATTTGGGTACATTAAGTTGTGCTATGTTTATTACAGAATCAGTCTTTGTACTTTACT
R:FOXA2-NoMod_chr4:139019538-139019618_[chr4:139019492-139019663]:050	test	chr4	139019492	139019663	CTTCCACTGTTAAAAGCATAACACACTGGAGGAAGATTGTGCTATATTTCATGCATGCTCTGCGCCACCACCAAGGGACAGTCCCATCTGTTATTTGCTCTCAGCTTTGCTTACTGATAAAACAGGAAGGACAGCTTGCTGATGGGCTCTTTGAAGCAAATGGATCCTCTC
R:FOXA2-NoMod_chr4:139024848-139024925_[chr4:139024801-139024972]:035	test	chr4	139024801	139024972	AAAATTGTCACCATTTATAAAGAATTTACTAAGATCCAGACACTATACTTAGAGGTTATATAATCTTTATTTCAGGCCTATAAAGGGGGCACTGTTGACCTTGTTTTAAAGATAAGTAGAGCAAAGTTCAGAGAGGTTAATAATTTGCTCTTGGTTTCGTCTCTAAGAAGT
R:FOXA2-NoMod_chr4:140097694-140097807_[chr4:140097665-140097836]:022	test	chr4	140097665	140097836	GGACGCGCTTCCTCCGGAGCCGGACCCCCGCCCTGGCCTCCCCGCGGGATGAGGCGGGTCAGTTCAGTCCGCTTCTCGGCAGAGGTGACTCGCGCAGAGATGTAAACACGGAGAGACCAGCTGCGCTCGGCCCATCCCCCCCGCCGGGGTCTGTAACCTCTTCCCTCAGCC
R:FOXA2-NoMod_chr4:152189021-152189140_[chr4:152188995-152189166]:039	test	chr4	152188995	152189166	GATGGTGCTCAGAGAAAGATTAGTCCCTGTGGAGGAGATGAGTGCAGTCCAGGGAAACCTGTAGACTGGTCAATAAAGCAAACAGCCAGGAAGAGAAAGAAGATTGTCTGTGAAAGGTTGTCCAAGGCTTGGCCCTGACATAACAGATGCTAAGTACATGACATGTTGCTT
R:FOXA2-NoMod_chr4:185361071-185361191_[chr4:185361045-185361216]:016	test	chr4	185361045	185361216	TGACCCAGTGGTCACTCTAGAAAACAGTTCTCAATGCAGCCTAACAAGAACAGCAGCTCTTCGTCCAGAGATCAAGCCTTAAAAATACATGCAGTGTGTTAACGTTCACCCAGATGTGTACTTTTCTGAGAAAGGTCCCCACAAACTCTCAAAGGGCAGTTCCCTAGGCAG
R:FOXA2-NoMod_chr4:186695551-186695719_[chr4:186695549-186695720]:018	test	chr4	186695549	186695720	CTATGAAAGCATTAAACCAAAAGGAAAAAAAAGGAGACTTTTTACTGAGCATAGTAAATAGCCACAATCAAAGTAAATGCTGTGTTTGAAGTTAAAGTCCACAGATCAAAGTACTTCGCAAAATGTCAAGTGCAAGCGTAACGAGGGGGAGAGGGGAGCCACAGAAACTGA
R:FOXA2-NoMod_chr4:652900-653014_[chr4:652871-653042]:015	test	chr4	652871	653042	TGCATTCTCCGGGACCCGACGGTGCTTTGCACACACGGTCATCAGGGATGTTGGTGCTGTGTGTGTATACTTGTGTATCTAAGCACCTTAGTGTACGTGTGTGTACATAAGCCTGGCTTTCAGTCTCAGCCAGTGTGTCCCTGAGTGTGTTTGCATGGCCAGAATGTGGCT
R:FOXA2-NoMod_chr4:75586903-75587047_[chr4:75586889-75587060]:093	test	chr4	75586889	75587060	TAATCATATTTTCTGTCTCAGTAAATTGACAGAGCTACAAAGCAACAGAACAATGTCATTAACTACTGTTACAGCCTCTGGGTCTCAGCAAATATTTGCTGACTTGTGACAATTGGAGACCTCATTCATTTACTCAGAGTCATCACCATCTTTTCAGGTTGCCACAGTCTC
R:FOXA2-NoMod_chr4:88786513-88786678_[chr4:88786510-88786681]:049	test	chr4	88786510	88786681	CCAGTCACAATGAAAACAGAATTTGCCAACAAGGTCATGATCACGTCAGACAACTTACAATGGGGAAAAAGAAATTTACAGAAAGCCTTGTTTATTTTTAACCACAAAATTTGGACTATTTCCAAACTACCTCTGGGAAGTGCCTGTCTGCCCTTGACCGTGATGTTGTTC
R:FOXA2-NoMod_chr4:95333982-95334123_[chr4:95333967-95334138]:017	test	chr4	95333967	95334138	TGTACTTCCATAATAAGTCTTCATCCCCAAATGCTTTCCCCTGTTCTGTCCGCTGACTAATCCACCCACTCAAAATCTTTCCTGTTTACACTGTAAAAGAATGGTATTTTTAAAACCTTTACTCCTTTAGCAAAAGCACCCAACATAAAGCCTTGCACACAGACACACGTA
R:FOXA2-NoMod_chr5:116101297-116101447_[chr5:116101286-116101457]:037	test	chr5	116101286	116101457	CCCATGACAGCAAGGGTCTTTCCTTCCTGCTTTACTGCATGCCTGGCACACAGCCCGTGTTCAATAAGCATTTGTTGACTGAATGACTCAGAATCCAAAGCCTGTATGCACTGTAGGGGAAGAAAAATATATTTTTCTCATCCATCACTAGGTTCATGGATGAGGCCCCTG
R:FOXA2-NoMod_chr5:125701928-125702072_[chr5:125701914-125702085]:055	test	chr5	125701914	125702085	AAGATATGCTTTAGCCCATGAATTAGACTGGAATATTCCAAGCTGCTTGGCAAGGTCATTATCACCAGTGTCAACACTCCATGGGCCTAGACTGTCAATGCTTGCCCTCCCTCTAGGATTAGGTCTTCCACAAACCACGTGCAAACACACAGCTGTTGTCCCATTGAGTAA
R:FOXA2-NoMod_chr5:132173734-132173877_[chr5:132173720-132173891]:031	test	chr5	132173720	132173891	TCAGATCAGCACTTCCTGGAAAGGAGTGCTGGGCTGTCACATCCCCATTAAGTACACATATGTCACCTTTTCCCTGCAGACATTGGGTGACACCCAGCCTCTGTTTGCTTTGGTCAGAATGACTTAACTTTTCTACTCCAGCCTGGCCCCCAGCCCCAGGCCTGAAACCAT
R:FOXA2-NoMod_chr5:142949127-142949282_[chr5:142949119-142949290]:069	test	chr5	142949119	142949290	TACTATCCAATATTGGACTTTGGGTTTGGAATTTGGTTTGAGGTAGATAGGGAAAAATATTTCCTCCTTAACTGATTGTTCTTGGGCAAACAAGAATGTCAACGAATGTAAGAAAGAAGCTTTATCTGCAGTTATCTTCCTCAGCAGAGGTGTTTGTTTTATATCTCTCTA
R:FOXA2-NoMod_chr5:146555122-146555243_[chr5:146555097-146555268]:042	test	chr5	146555097	146555268	ACCCTTACTACTTGCCTTTCTCTTCCACTGTGCAAAAACTCCCAGACTTTGTTGTTTGTATTGAAAAGCCACACCCTTTTGATCTTTAGAACCAATCCATAGTCCATCTTGGGAAATAGATTTCACCTCCCTTCATGTTTCTGCATCTGTAATCAGCTTCTGAAGTCAGAA
R:FOXA2-NoMod_chr5:159743039-159743183_[chr5:159743025-159743196]:007	test	chr5	159743025	159743196	GGGGTATTTCAGTAGGATTCTAAGCATACTCATTCCACACCCCTTTGTGTATCATTCTCCAGAGTCCCTCATTTTCTCAGTATTTCTGAAGAGTAAATATACATTGCACCAATAAACAGATGGTTTTGTGCTGAGTCACTGTCCACAGGTGCCCTTAGCAGAGAAGGCTTC
R:FOXA2-NoMod_chr5:52003568-52003736_[chr5:52003566-52003737]:060	test	chr5	52003566	52003737	GACACGGTTCCTCCACTGATAGAGCTTATAGTACAGCAAGAGACACTATTTATCAATTCAGTGACTAGAGTTGTTTGCACTTCAAGTTTTTGTTCTTTACTTAATGTGTGTTTGCTTTGGCCTTACTGAATCCTAAGTACTGGGCTAAATGTGGCTGGGTGAAGTGCAGAC
R:FOXA2-NoMod_chr5:72901172-72901342_[chr5:72901171-72901342]:020	test	chr5	72901171	72901342	AGAGAAGTAAGCGGTGAGAAGACAGGAACCATATCAGCCTCACACACAGGGTGTGACACGCAGCAAAAATAAATGTTTGCTGCTTGGATGTTGATTCAGGGAGGGAGGAGGGCAAATGTCAGACCTGAGATGGGGTGAGCAGGGCTACCAGAGGGAGGTGGCTTGCTCTGT
R:FOXA2-NoMod_chr5:73119442-73119527_[chr5:73119399-73119570]:100	test	chr5	73119399	73119570	TAATGTATCTACTGTTCTGTGAATGTTTTCTCAGCAAGACTCAGCAAACTGCCAGGGGTGAATAGGACAGGGCCAGGAAGTGGGCGAACATACCTAGGTACAAGTCACACTGTAACACATTAATGAAACTTCTTAATGGAAAAATACCAGACATTGCTCAAATACCATTTT
R:FOXA2-NoMod_chr5:95429757-95429894_[chr5:95429740-95429911]:008	test	chr5	95429740	95429911	CAAGGAAAAACTATTTGTAAGGAAGTTAGTTGGTTACTTGCACCTACTGTCTGATTATTGACTTTGCCACTTAGTTATCTTGTTGTTAAATACACAGAAAAAGATCCCTGGAGCCCATTAGTCTCCACAGGTGGAAACGTATTTAATCTTTGGGAGAAAACCAAATTACTT
R:FOXA2-NoMod_chr6:1263860-1264024_[chr6:1263856-1264027]:081	test	chr6	1263856	1264027	AGTAAAGCATTCCAATCAAACCAAAGGAAAAAAACTACGGAGCCCATAATCCTCCCGTAGACCAACAAACATGCCGCTTATCAGTTTGGATTCCAGAGGAAAGAAGGGCTCCCCATATAATAGTGATGTAAGAACCCTCTGTGTTTGCAAAACCACAATCTTCCTGATCAG
R:FOXA2-NoMod_chr6:138891152-138891308_[chr6:138891144-138891315]:075	test	chr6	138891144	138891315	CCCTTCACAAGTTGCCCCTGTCCTTTACAATGACTTCTTTATTTTCCACAAGTCACATGTACAGTATTTGCTTTATTTCCCAACTAAAACTAATACACACAAATTCAGTCTCTGTTCCTTTAATGCTAATTCAGATGAAGCATCTACAGTAGAAATCCTACAGCCTCATGC
R:FOXA2-NoMod_chr6:15431184-15431337_[chr6:15431175-15431346]:053	test	chr6	15431175	15431346	AGCCTGTTACTCAGCCCCCAAGAAATATGTTTGCATTCACTGTGACAGCCTGTAGACTATTGGTACCGTGCAGGGCTGTAATCTGCTTGTTGTTCCGGCAAATACCATTGTGTAATGTGGACTGGCACTTGGCCTTTCTGGAGCTTGTAGTTTTTCCCCTTTGTAGGGAGT
R:FOXA2-NoMod_chr6:159236469-159236612_[chr6:159236455-159236626]:076	test	chr6	159236455	159236626	AATTTCCCATGGCAGACAGGTATGGCTGACCTAAAAGGAAGCCTCTCAAAAAAGGGGTTTTGTTTGTTTTCAGACAACATCTCACTCTGCTGCCCAGGCTGGAATGCAGTGGCTTGATCTTAGTTCACTGCAGCCTTGACCTCCAGGGCTCATCAAGCAATCCTCCCACTT
R:FOXA2-NoMod_chr6:28555138-28555211_[chr6:28555089-28555260]:072	test	chr6	28555089	28555260	GCCGGGCCCGGTGAGCCACGCTCACTTCCGGTCCGCTCTAGGATTCCAGGTGGTGCCGTCTTCTCACTGGTTGTGCAAACACCTACGGTACCAGTAATTCTGGGGAGGCAAGTACTCTGGAAACGACGGAGAATTAACTCCGGAATTACCTAGTTATCTGGCATCACGGTG
R:FOXA2-NoMod_chr6:28950039-28950196_[chr6:28950032-28950203]:022	test	chr6	28950032	28950203	TTCCCGGTCAGGGAATGAGGTTTTTCTGTTTTAACCTCCAAATTCTTTCATCCAGGAACGAAATCTCTGAGTAAACAGCAAATTGTGGATAAGTTAACTTTCAATTTTCATAGGAGGCATTTTCTGCATAGAAACCCTGTTCCTGTTTTAGTATTCCAGGTACAAAATGAC
R:FOXA2-NoMod_chr6:36645770-36645850_[chr6:36645724-36645895]:044	test	chr6	36645724	36645895	TAGGGAGATTGGTTCAATGTCCAATTCTTCTGTTTCCCTGGAGATCAGGTTGCCCTTTTTTGGTAGTCTCTCCAATTCCCTCCTTCCCGGAAGCATGTGACAATCAACAACTTTGTATACTTAAGTTCAGTGGACCTCAATTTCCTCATCTGTGAAATAAACGGGACTGAA
R:FOXA2-NoMod_chr6:49477224-49477389_[chr6:49477221-49477392]:050	test	chr6	49477221	49477392	CATTTTTAAACAGCAAAATCAACACAAAGCACAAAAACTTGAAAAACTTAGCACTAAACAGACCATGAAAAGGGCACTTGTTTACAATATGAGAACAAACAAGAAGACAGAGCATTCCCTGTTCAACCTTAGCTGGAAACATGTGAGTTAGGAAACCCAGTTCTTTTTGCT
R:FOXA2-NoMod_chr6:8652321-8652426_[chr6:8652288-8652459]:048	test	chr6	8652288	8652459	TGGGTCAGAAAAGCAGGTCCACTACAAGTGGGAGCTGGTTGCTATACACTGAATGTTTGCAGTCCACAAAATCAATATGTTGAAACCCTAATCTCCAGTGTGATGGTATTTGGAGGTGGGGCCTTTGGGAGGTAACTGGGCTTGGATGAGGTCATGGGGGTGGAACTCATG
R:FOXA2-NoMod_chr6:88482633-88482732_[chr6:88482597-88482768]:050	test	chr6	88482597	88482768	TTTGGCTGCCTGAGGTAATGGATAACAGCTGGGGCAAACAATAGGTTAAACAAAAAGCTTAAAAGGAAAAACTGAGGAGTGAGATGTTTACAGGGATTTTGAAAAGCCCTGGCATATTTCCGGGGAATTTAGAAGGTCATGTGCATGTGTAGGGCTCTGTGCATGCTAAGA
R:FOXA2-NoMod_chr7:111559811-111559925_[chr7:111559782-111559953]:065	test	chr7	111559782	111559953	CCACAGTGTATCTGGCTTTGCCCAAATCATCAAATCTTTCCACAAAGAAACCACAACATATGACTAAGAAACATCAAAGAGTGGGTGCACAAAGAAAAAACATGATTCTGAGAGTGAGTCCACAGGGACCAGACCACAAAGAGCCATTGCAATTCCATTTATTTTCCAATC
R:FOXA2-NoMod_chr7:138298519-138298685_[chr7:138298516-138298687]:079	test	chr7	138298516	138298687	GGTGGTGTGCTGTCAAATGTTCAACAACAGGTTCTCAAAAAACCCAAGGCCCTGACTTACATCATTTGTCAATTTCCACAGTGTACACACTAGCACCATGACTAATTTCAACAATGTGACATTAACCAGTTTGCGATTTTTCCTGAAAATTTAACCATCGGCTTTCAAAAG
R:FOXA2-NoMod_chr7:40139114-40139270_[chr7:40139106-40139277]:047	test	chr7	40139106	40139277	AAGCCATTTGTTTTTTACCATTTTTTTAAGGCCGTATTCAATAGTCTGTAAATAAATTGCCGTAACACTCCCAGGCCATTTTTCAGCCTTGTTTGCTTTTTGCTTCTATCCAGAACAGACTTTTTGAAGTAATCTTATCTGATAAAGATGACCACTTGTAATCCACTGTGC
R:FOXA2-NoMod_chr7:41982200-41982327_[chr7:41982178-41982349]:062	test	chr7	41982178	41982349	CTCTCACGCTCCTCCTACCTCCGGGTCAAGGGGCGCTGATGTAAGGCATTCCGCTTGTGCCTTTCAAAATAAACAACTGCTTTCAAAAGACAAACGGAATTATACATAGACTAGGACAGTTGAAAAAATGCTAGATTCTGTCCCCGCAGGGAAGTGGCCGACCCGATGTGT
R:FOXA2-NoMod_chr7:47823043-47823171_[chr7:47823021-47823192]:009	test	chr7	47823021	47823192	AGAATTAATGGAAAACTATAATACTTTCTTCAAATATTTACATTTGCTTAAATGTATTTGTTTTGGGTTGAATTGTTCTTCCTCCAGAACAAAAAAGGCACTGGTGGATGTGACCTTATTTTGCTGATGATCAAGCTAAGATAAGGTAATTAGGGTCGGTCCTAATCCAAT
R:FOXA2-NoMod_chr7:65608054-65608188_[chr7:65608035-65608206]:005	test	chr7	65608035	65608206	CCTAACCTTGACTCTATCTGTTCCCTCACTCCTCCTCCCTGATCCTACCCAATCTAGGCAGTTGTCAAGTCCTGTTGACTTTACCTGAGGGTGACGGGAAGTGTTTCACGTGTTTAGACGCTTACTGGCATGCCTGCTCCTGCTGGCCAACTTCATAACTCACTCTCACTC
R:FOXA2-NoMod_chr7:89839912-89840047_[chr7:89839894-89840065]:062	test	chr7	89839894	89840065	AAACCTTAATAATATTTGGCGGTAGGGGAGGGGTTACATTTCAAGTCAAACAAAGGATGTATTTCCAAAGCAGCATTTACAAAGGTTAATCTGTGTATGGACTACAAAGGGGAAAGTGCAGTGCCCCAGTGATCGATCTAAGACCCCCCTCTCGTTGTTGTTGTTGTTGGG
R:FOXA2-NoMod_chr8:140854717-140854877_[chr8:140854711-140854882]:077	test	chr8	140854711	140854882	ACTGGCTTCGATCGCACAGACATCCCCCACTGACACCAGCTTCACAGCAGCCCTGACAAATAAACACAGTCGGCAGGCGATTCATCACATTTGTAAATTGAATCAACATCCGCTCTCGCCTTCGTGCCCGGGGCCATGATCACAGCATGGCCCCCGCCTGAGAAGGCTGGA
R:FOXA2-NoMod_chr8:26515993-26516135_[chr8:26515978-26516149]:083	test	chr8	26515978	26516149	ATGGGGTGGGACCACATGCTTTCATGTGGGTGACCCCTCTGGGCTCTCTGCTTCCTTCCAGCTTGTTTACCCCGGAAAATCCTCCAGCATGAAAGATAAGAGGCAGGTGTGTTGGCCCTTATCCACACCTCAGTCCGGAAACTTGTGGGAAACCAGGTTATAAAGGCTTGG
R:FOXA2-NoMod_chr8:30358687-30358768_[chr8:30358642-30358813]:081	test	chr8	30358642	30358813	TACATAAAGCTGATCATATTATCCCCCCCATTTTTAAAACCTAATGGCTTAGCTGAGCACACACTCCAAAGTCCTCAGTCATGGCATAAGAGGTCCTTTGTGATCTCTCCCCAGTCTGCTTGTTCAGCCACCCCACCCCTGACCCCTCCCACCCCAACACCCTTTCTGCAT
R:FOXA2-NoMod_chr8:30375095-30375252_[chr8:30375088-30375259]:063	test	chr8	30375088	30375259	GTTCCTGTTCTAATTTTCTCACTTGAGTTTAGCAAACATTTGAGGGGAGGTGAGAGATTAAAAAGCTGAATAAGGTACAGTTCTGCTCTTGGAGTGTTTACACATAGTAGAGGAAACAGGCCTGTAAGGAGCTGCCGTGTGTAAGGTAGAGCAAGTGTTCAGTTGAAGTTA
R:FOXA2-NoMod_chr8:58499840-58500003_[chr8:58499836-58500007]:076	test	chr8	58499836	58500007	GCCAAAGTGTGCTTGCCAATAGATTCCATGGCCCCCTTCTATGGAATTGCAGCCTCCGGCAGTGGGAGGCACAAATATTGACAAAGGGACTGAAGGGCAAGTGTGGATGCCCCATCCTTCATTCTCTGTAGATGGAATATTTGATAGCACTCAAATTGCTCCGGGGTGTAA
R:FOXA2-NoMod_chr9:116824472-116824618_[chr9:116824459-116824630]:001	test	chr9	116824459	116824630	AATGACACAAGTGGTCTGTGTGACCCTAGTGCCCAGCACAGGGCCTGGGGCGGAGCAGGGTTCAGTGTTTGTTTGCTGATCGAGTTGGAGAGGAAGTTGTTATGTCATGGACACTGTCAACTACACAAAGCATTCACATGTCCCTCCCCGACTTCCTCCTACAAGAGCCCT
R:FOXA2-NoMod_chr9:124738182-124738273_[chr9:124738142-124738313]:004	test	chr9	124738142	124738313	GGCACCTACTAGGCACCCATTACTATACAATGCACTGATTATTCATAGTCTCACTGAATCCTCATGACAGCGTATTTGAAGAAGGGATTATGTGCTCCACTTTACAGAAGCAGAAACTGAAACTCAGGAAGGCCAATGGATTTCCCAGAAACCGCCTAGCTAGTTAATCAA
R:FOXA2-NoMod_chr9:126227761-126227927_[chr9:126227758-126227929]:060	test	chr9	126227758	126227929	ACTAACTTGTCCCTCCTCGTCTGTGACAATTATACAATGCCAACCTACCTCACAGGGTTGCTTTGAAGAGTAAAACAGATGATAAACAAATAGATTCTTTCACAATAGACTTTCAACAAATAACTGTTTCCCCTGAGGGTGGAGATTGGGTCTTACCAGGGCTGGCAACAT
R:FOXA2-NoMod_chr9:734904-735047_[chr9:734890-735061]:030	test	chr9	734890	735061	CATTGTCAAGGCCAGCTGTAGGCTGCCCGAGCTGTTGCTTGCATGCTTTTCTCCTGAACTGTTTCCAGCATGAGTGGGCTGGGTAAACATCATGTGGTCTTGCTCCCTGGATCACACTGCCAGCGTTTCCTTGAGGCCCAACTTCGGACATCCTTTACCCACCCTGGACTT
R:FOXA2-NoMod_chr9:94900959-94901111_[chr9:94900949-94901120]:021	test	chr9	94900949	94901120	CTGGGCCCAGCGTGTGGGTCTCGTGGGCAAACATGGAGCCGGGATGGAAGCTAGGACCTGGAGTCTGGTTGAACTTGGTGACCTATGGCCCCTATGCTGTTGGTTTTTCCCCTGAAGCAATCCTCTCCCTGCTAATCCTCCAGTTTCTAAATTTCCTCAGACTTTGGTCTC
R:FOXA2-NoMod_chr9:99148582-99148663_[chr9:99148537-99148708]:098	test	chr9	99148537	99148708	AAAAGCTGACTGGAGAAACAAGGAAAAACCCTTACTTTTGAAGGCCTTAAATGTTATCATCTGTGAATTGGCAAATATTTGTATTTGAAAAATTCTTACTACCCTTCCTTCTTTAGTTAAGTTGATCAAAGTTCAAATTTCCCAAGACTGATGAGTGTTGTTTTTAGTTCA
R:FOXA2-NoMod_chrX:27463668-27463762_[chrX:27463629-27463800]:049	test	chrX	27463629	27463800	CTAGTTTTCTCAAAGCACCTCTCACTAGACTAGCAATGAAAAGCACCATTGTCCCTACCCCCTTTCAAGAGGTATGTGTAACCATGAGATAAGAGGAAGGTAGCAGAGTACTACTGCAAACATCTACAAATAAGTTCTTCCTTTGCCTAACTTCATTTCTTTTTTTTATTT
R:FOXA2-NoMod_chrX:70572932-70573020_[chrX:70572890-70573061]:055	test	chrX	70572890	70573061	TCCTTTGTCAGCAGTTAAAGAGTGCCAGCATGGGCTATTGCAGAAACCCTAGACTGCAGGATATTCAGCTCTTGGAGGAACAAAGACAGACTTGTTTGTACATGGCTGCTTTGAAGTTTGGTCTGACCTTTTGGAGGAAGGTGTGTGTGTGTGTGTGTGTGTGTGTGTGTG
R:HNF4A-ChMod_chr1:116695839-116695939_[chr1:116695803-116695974]:050	test	chr1	116695803	116695974	GTTCCCTGACCTTGACATAGAGGACATTCCTCAACATGGATGTGGGTCAAGGTCCTTCCCTGATGGTGGAATGGGTGGAGCTCGTAGTGTGACAGATGGTAGAGAAAGGTGTTCTTACAATTGCCCCTGGGCTAACATTTTCCAGTTGTACCTTTGAACGCTCTAAAAAAT
R:HNF4A-ChMod_chr1:116722156-116722250_[chr1:116722117-116722288]:025	test	chr1	116722117	116722288	TGGCCTCCCAAAGTTCTGGGATTACCTGCATGAGTCACTGCACCCGGCCTCTGTGCTCCCCTACTAGACCCTGAGCCAGATGAGGACAAAGTCCACACTTTATTCATCAGTATTCCCAGTCACCAGGGGTGACCCAGAGCCTGACACGAGCCTATTCTCAGTGAAAGTTTG
R:HNF4A-ChMod_chr1:12585544-12585697_[chr1:12585535-12585706]:018	test	chr1	12585535	12585706	CTGCTCTGAGGTCATGTGGAGCAAGACTGAAAAGAGGCCGGGGATTGGGAAATGAGGCCACTGGTGGCCTTGTCCCTGGCGGCTCTGGGATGTGGGCCAGAAGCCAGTCCCTGGTGTTGAAATAGGATCCAAAGGTGAAGAAGGGAGTGTAGATGTATCTTTAAAATTTGA
R:HNF4A-ChMod_chr1:15348040-15348121_[chr1:15347995-15348166]:013	test	chr1	15347995	15348166	CATTTCCCTCCTGCTGGTATACCTTGGCCTCCTGTCTCCCTCGGGGAGGAGCAGGCAGTGGGGGCCTGCTTCCCGGGGCCCTCCGCCCTCCTGGCTTCCAGGTGACCTCTGAGCTCTTCCAGGGGCAGTCCTGAGCCGGGGTGGTGGCAGGGACAGTGTGCCCTGCGTGCA
R:HNF4A-ChMod_chr1:156056163-156056259_[chr1:156056125-156056296]:051	test	chr1	156056125	156056296	AACAGCAAATAATTCTAAAAATAATTCCTGTTAAGCCCTGGAATGCAGGTGACCTCTGACTCTCTCTCTCTCTCTCTCTCTCTCTCTCTCTTTTGTCTTTCTTACACAAGCCAGGCTTCTGGCCTCATGCCTGGGGAACAAAGGACCCTGTTGAGTTGTTTAGTACATACA
R:HNF4A-ChMod_chr1:161188461-161188632_[chr1:161188461-161188632]:004	test	chr1	161188461	161188632	CTTTAATGTTTTGCTTCTTTTGTCTCTGCAGAAATCAGATGGTGTTTACACGGTAAGTGTGCCTACCTCCCCCACCCAGGAAGTCAGCAGAAGAGGGTGGGATTTTGAGCGATCTTTGGAAGGCCGGTGGGGGGAGGGGGGTCCTGTGGAGGTGGGAGGGGCCTCTGATGG
R:HNF4A-ChMod_chr1:168464909-168465059_[chr1:168464898-168465069]:011	test	chr1	168464898	168465069	CACTCTAAATCACTTAAGTTTCTGTGGTTTCCAGAAGAAGTTAAACATTTACGGGAAAAAGTCAACATCCTCGATAGCTCCAGTGTACTTTGGCATTTCCGTGGACATGGGAAAGAGAAACATGGTTCATAGCTCTCTCTGGCTTCTGCATAATGTTACACCAAATACCAT
R:HNF4A-ChMod_chr1:177939147-177939260_[chr1:177939118-177939289]:081	test	chr1	177939118	177939289	TCTACCAAGACTCCCCAGGCCCTCAGATCTACATCATGTCAGTTACCTTTGCAACTGCCCAACCTCCATGGAGCTGATTCATTAGGGCAAAGTACAGCCCAGATACCGCAGCCCAGGACCCGCCTGACTTGACGAATTTGCTCAGAACCCTGTCAGAGACTGGCGCTTCTG
R:HNF4A-ChMod_chr1:180894830-180894956_[chr1:180894807-180894978]:082	test	chr1	180894807	180894978	CCGAGACGGGAGTGCCCAGAGCAGGAGGGGACCACACGCTGCCCTTTGTCCTTGTGAACCAGTCGAGGACACAGGTGGCTGGAGGGGTGGGGGAAGGGCCAGCATACTCTAGTGGAACTCTAGTTTTCCCCAACAATGAGCTCTTTATAGGCTCTGCCACTCGGTCAGGGC
R:HNF4A-ChMod_chr1:197589887-197589963_[chr1:197589839-197590010]:085	test	chr1	197589839	197590010	CAACAAAAATTTTGAGTGCCTGCTATATGCAATCGAAATCCCTATGAGGCAACAGGGACACAGTACTAAACAGAACAAAGTCCCCGTTTCTATGGAGCTTATGTGTTAGTGGAGAAAGCAAACAATAAACAAGTAAAATAAATATTGTCAGAGATTAGATCTATAAAGAAA
R:HNF4A-ChMod_chr1:205645270-205645441_[chr1:205645270-205645441]:003	test	chr1	205645270	205645441	GTGGGAATCTAAATTGCCACATCCCTAGGGATGGGCCAGGCACTCCTAGCTTGAACACTATTTGCCAACTCAAAGTACACTTGAGATTAGCGAGGCCGGGGGCAGGGGGGCACACAGCGACCACAGGGGAAAGACAAGAACTGCTGTTGTGGGCTGGCTGCTCCTGAGGGT
R:HNF4A-ChMod_chr1:214129724-214129888_[chr1:214129720-214129891]:009	test	chr1	214129720	214129891	ACCTTAGACATGCAAAAGGGACAAGGTGGGAGACGTTCATTTAAGTTACCTTTGCCCAGGTTTTATTTGTTCTGCAGATAAAAAACTTTGGACTTCTTTACCCAACCAGTCATCTTGCACAAACAGTAAACTCCCTCAAAACTTTCTGTTCCCATGGGACCCTTGAGAAAA
R:HNF4A-ChMod_chr1:235011369-235011509_[chr1:235011353-235011524]:052	test	chr1	235011353	235011524	GGGGCCCAGCTCATCAGAGGCCCCGGGTGGGAGGGGTTGGCTATGGCTCAGGAGTTCAGGTTGCCCCTGTGTGGGTCAGAGTTCCAAACATGGGGCCCATGGCTCCTGAGGGCCACCTGTATTGACCTGTTTCTCCAGGATGTGGTAAGTGCTGTGGATCAACAAGCAAGG
R:HNF4A-ChMod_chr1:27320293-27320362_[chr1:27320242-27320413]:028	test	chr1	27320242	27320413	ACCTACAGCCGCAGACCGCCGGTGGGGGGCGGGGGATGCCGGGCTGCCGCATCAGCGCCTGCGGCCCGGGGGCCCAGGAGGGGACGGCAGAGCAGAGGTCGCCGCCGCCGCCCTGGGATCCCATGCCGTCCTCTCAGCCCCCGCCCCCAACTCCGACCTTGACTCCTACCC
R:HNF4A-ChMod_chr1:32644123-32644262_[chr1:32644107-32644278]:040	test	chr1	32644107	32644278	GACTTATAAGTAAATAGTAATTTCAACACCTCACTGCTAATGCTGTAACAACTCTGCAGACCTAGGGAGCAAGTACGGTTTGCAGAGCACTGGGAAGGCTCTGAAGTGACCTTTGAACTGGGCCTCAAAAAATTTTGGGTTTGGCAAAAGTCAAATCTCTTAGGCTTCAAA
R:HNF4A-ChMod_chr1:36952647-36952798_[chr1:36952637-36952808]:007	test	chr1	36952637	36952808	CCAGGGCCGGGGTTGGCTGGAATACAGCAGGCAGCTAAGATTGTGCAAACAGGTCATTGTGCAAACGCGCCCCTGTGTGTGACCTCGATTGTGCAAACAGGTGTTTACTGGAGGCTGCTCCGCTTGGACAGCCCACTTACAAAAAGCCCTTGAGCTGTTGACTTAGAAAGA
R:HNF4A-ChMod_chr1:48285381-48285485_[chr1:48285347-48285518]:099	test	chr1	48285347	48285518	GCCGGGAAGGATTTCCCACTTGAGAGAACAAGGGCAATCAGGCTGCCCTATCTCAGGTCCAGGCCAGTGTGGAGTAATCCTTAGATACACAGTTCTGAGCACGTATTCGGGCTGAACCCTGCACTGGATTCTGGGGAAACAAGAGTGGAATCCGATACAGTTGCATCCAAT
R:HNF4A-ChMod_chr1:56914695-56914860_[chr1:56914692-56914863]:088	test	chr1	56914692	56914863	TCCCTTCTGAGTCTCACTTCCTGGGGTTCTCCCACTAGCTCCCGCTAGTTTCCCAGATGGACGCCTGGGTCAACTTGCGACACATTGGACTTTTGTTTTTAACCCTCCAGGACCTTACGGCCCGGAAAATCCCAAAGGTGACTCAGAGACTTTCAGGGAAAGTGATCAAAG
R:HNF4A-ChMod_chr1:59351104-59351212_[chr1:59351072-59351243]:003	test	chr1	59351072	59351243	TTCCTGCTTGGCTCCACCTGGCTCCAACTCTAGAAAGCACCTGTGTTGTTTTACTGATAACAGTGTTTGCCCTTCCAAAGCCAGAGCCATAAAAGGCAGCTTTCAAAGTCACTGCCGCAGAAATGTCAACATGAGGGGGAGGCCAGTCATGGTTTCTGAGGCCCAATGTCA
R:HNF4A-ChMod_chr1:95428581-95428646_[chr1:95428528-95428699]:066	test	chr1	95428528	95428699	TTTCAGTTTCTGCCATTTCAGTTCCTGTTATCGTGCTTTGAGGTGCACTGAACTGCAGCAAACCCAGGGGATCCAAGGCTACGTTGAAAAGCCTTTGACCACAGTGCAGGGAGCAGAAGACATTAATGACGTGATGTCGACACAGCCCGCACTCAGGATCCTCCAGGAAAA
R:HNF4A-ChMod_chr1:95581461-95581567_[chr1:95581428-95581599]:003	test	chr1	95581428	95581599	ATTTTCTGGGCTGACTTCACAGATGTTCACATATAACCATCCTGCCCACAGAGAGTTATGAAATAGCTATGTGAGTGCACAAGGTAGCTATTGCGCAAACCAAAGTTGTCAGGTACTGCACATATTGTGAAGGGACTATGATGGGACACCGTGTGGTTCAAAGAGCACTGG
R:HNF4A-ChMod_chr10:114455317-114455459_[chr10:114455302-114455473]:072	test	chr10	114455302	114455473	CTCTAGCTTACTTTAAATACACATATTTGCTTTTGCAAATATGGCGCCAGTTGATTATGGATAGTTCCTTCTTACACTGGAATCTCTGGGAGGCTCATTCCAGGAAAGGTACAAAGCTCAAGGCAGTGGAAATGCACGTTGCAGATGCACTGCGTGCCCAGTGGACAAGCA
R:HNF4A-ChMod_chr10:114488240-114488385_[chr10:114488227-114488398]:022	test	chr10	114488227	114488398	AGGGATAAAGGAGCTTGTCCACAGTATGTGGGCCCAGAAATGCACAATAGCTAAAGTCTGATGTGACCTTTGTCTTTGCAAATAAAGAGACTGATAACCCAGGTGTCACCACCACATTTTTTAAACACATGCATCACAAAGGGCTCAGCTTAATGACTATTTTCAAGTACA
R:HNF4A-ChMod_chr10:128932036-128932168_[chr10:128932016-128932187]:005	test	chr10	128932016	128932187	GACCTTGTCATTGACCAAAATGTATAGGATCCACTGTAGCATGATGACTTTATGCCAGTTCATGAAATGGATGTTCTTTCTGATCTTTGTACCACAGAGTTGTTTACTTTCAGTAAATAAAGTGGCTGCACATGCAGTGCCTGCAAATATGCTAGTGATAGAGTTTCTGTA
R:HNF4A-ChMod_chr10:21856170-21856259_[chr10:21856129-21856300]:071	test	chr10	21856129	21856300	TGTTTTAACTAGTGTTCTCTTACACTTATCTAACAAGGGGAGAGTGTTGGTGCCACTTTGTTAAGCCAGGTAGGGGATGAAGTTCAGGTTATCTACCTTGTCTGTGTTGACATTTGAGGCAAACTTCCTTTTAGTTGTTTGCAGAATTGGGAGTTGTGGCTCTCTACCTGA
R:HNF4A-ChMod_chr10:80310685-80310840_[chr10:80310677-80310848]:065	test	chr10	80310677	80310848	TGCCTTGGAGAGGGTGGGAAGTAGAACAGACACTGGCCTCATGTTTTGCTGTTGGTTACCTCTCAGGCATGTGATCCTTGTACCGGAGGTTTCACATCACGTAGCCCCTGCACAGCTGATCTGTGAATGGGAAATTGGGTTGGGCCATCACCAGGTCCCCTTCCAGTTAAA
R:HNF4A-ChMod_chr10:99223509-99223591_[chr10:99223464-99223635]:001	test	chr10	99223464	99223635	TGAAGTGAAATCTCACTCTGAGGACAAAGGATTGAAAATAAACCTCTGATGGTACAAAATACAGTACCACCAATACCCAGAGGGTGGTGCTGTTCAACACCAGCAGAGGGCAAAGTTCCCAAAGGCCAGGAAGGAGAGGTGGAAAGTTACCTGGCATAGAGGCCTGCACAG
R:HNF4A-ChMod_chr11:115280506-115280622_[chr11:115280478-115280649]:024	test	chr11	115280478	115280649	CCTGCTCCCAGATATATAGCATTAGGGCAGGGATAAATTTCAAGCTGGCAAAAGTCCAAACCCAACAGTTGCAGCTGTAGTAGCTGCCTTGTTTACAAAGCAATTCAGGAAGCTTTTAGAGGGCAGAGTGCACCAGACAGAAGGGGGTCTGTACGCAAAACATGGATGCAT
R:HNF4A-ChMod_chr11:120055818-120055986_[chr11:120055816-120055987]:020	test	chr11	120055816	120055987	TGGAGGGAGCCCAGGGCTCCCTGTGCTCTGTCCTCCCACCCCACACCCCACCCTATGCTCTCTGCTCTCTGGTCAAGTCCCTGGTCCGCGGGAGCACTGACCTAGAGTGTGGAAGCTCCTCCCCTTGAAAGCTGGGCTGACCTTGCTTCAGCTGAGTCCAGGAGAAAACAC
R:HNF4A-ChMod_chr11:120271629-120271714_[chr11:120271586-120271757]:041	test	chr11	120271586	120271757	TATTACATGCTAGTGAATCATTTTTGGATTTTGCACCAGAACTGAGCTCTTTGGTCCCTGCCTGTCTGTGGTTTGTGTTGCAAGGTCCAGAGGCTTAAAACAAAGAACACCATGGGAAATTCTCCATGAGTCATTCCGTCAGCTGTAGCTTCTGTTTTATAGTCCTTCGGA
R:HNF4A-ChMod_chr11:16206285-16206425_[chr11:16206269-16206440]:004	test	chr11	16206269	16206440	AGGTCAAATAGCTTCCTTAGGATAATAGTGTTTACTATGAAGTATGAGTCAGGCATCAGGCCACTATTGACTCAAAAGCTGAGCTGCTACAGCTCGAAGTCCAGAGAGATGATCCTTAGTGAGAACACACTCACTGCCAACCTAGGAAGCCAGAGAGAAAAGCAGCCAGAG
R:HNF4A-ChMod_chr11:2584991-2585128_[chr11:2584974-2585145]:087	test	chr11	2584974	2585145	TTACAGCTTGCCTGTGTTTTTCCACCCAGGGCCCTTTGCACTGCCTGCTATTTGTTTTCTGTCTTCATCCTGAGAGGGCTCAAGGTCTGCATGCCATTTTGCAATTGACAAATGGCTTGTGCTTAGCTATTTCGTTGAATGCTGAACTAACAATAGTCAGTGAAGATTAAG
R:HNF4A-ChMod_chr11:59411072-59411163_[chr11:59411032-59411203]:029	test	chr11	59411032	59411203	TTTCACCTGTAGTCCCCAGCTACTCAATAGGCTGAGGTGGTAGGTTTGCTTGAGTCTAAGAGTTCAAGGTTACATTGAACTATGATTGCACAACCACATTCCGGCTTGGGTGACAGGGTGAGACCCACCCTGTCTCAAAAGAAGTGTTTTCAGATTTAATGTATTTTCTTT
R:HNF4A-ChMod_chr11:62319286-62319456_[chr11:62319285-62319456]:078	test	chr11	62319285	62319456	AGTGACACTGCCTCCCTGGGGAGTGGGGGAGGTTCCCTGATATGTACCTGTTTTGCGTGTGTGTGTATATGTCAGTTTGTGTGTGTGTGCGCGCGTCTGTAATGAACCTTGGGCTCTTCTGTTGCCAGGCAACCTGCCTCTATTTTGTTCCTATTATGCCTGTTTCCATAG
R:HNF4A-ChMod_chr12:100831288-100831452_[chr12:100831284-100831455]:043	test	chr12	100831284	100831455	AACCAAGGTAGAGCAGTAAGTGACAAAGGTTTTATTTATCTCCTGTTATTATCTGTTGACTTTTAAAGGGCTCAGTAATGAACAGCTGCAGATTAGCTAACCCATGGGAAAGGGTGAAGCAATGTCTTGTGAGGCCCAAGGTTCCCGTCAGCCCCTTTGGAGCCCTCCAAG
R:HNF4A-ChMod_chr12:121418172-121418256_[chr12:121418128-121418299]:088	test	chr12	121418128	121418299	AGGGGCCCATCTCTTTTCTGTCCAAGGTCCTGATCCCAGCTGGGGTGGGGGAGGGCTGGTGGATTCCTGCTTTCCCAGAGGCCTCAGGGAGCCTCCCGAGGGCCTGGACAGGGGGCAGGGGAGCAGTCAGGGCCCCCTGACTTGGCAGGAAGAGGAGGGCAAAGGACTCCA
R:HNF4A-ChMod_chr12:57973641-57973725_[chr12:57973597-57973768]:037	test	chr12	57973597	57973768	CCCAGAAAAATTTCCATGAAAAAACACAACCACACACTGTTTCCTTTATCGTCACTGAAGCCTCTGCCTCTGTTCAAAGTCCCAAAAAAACAAAAATGACTCACCTATAGGATAAATAGAGGACTCACTACAATTTCCTACCTCAGCAGACACAAGAGTAAAAAGGAAAAG
R:HNF4A-ChMod_chr12:66443042-66443150_[chr12:66443010-66443181]:075	test	chr12	66443010	66443181	TGTGTACTAGCCACGTCTCTGATACCTCTTCTTTCCGGGGTTTACCCTTTGGCTATTTCACTATTTGTTAGCATTTATGTACACAATTGGTTGTGCAATTCTACTCTTTCAGCTGCTGTTAGTTCTTGTGGTGATGAAAGGTAAAACAGAGGGTGCAATAAGATTCAGGAA
R:HNF4A-ChMod_chr12:89769515-89769645_[chr12:89769494-89769665]:013	test	chr12	89769494	89769665	CTGCAGATAAGACATTGTAGTTATGGGTGTTACTGTATTTATTGGTTCAAAAGACATGGTGCAAAGGACAAGTAGGCCAAGCAGGCTCTGACTCATAGAGGTTGCTGCCTGCTTGTGCCCTGTGTGCGCCTTTTGAGTAAAGAGCACAGTCCACCAAGTCCAGCTCTGCAT
R:HNF4A-ChMod_chr13:113793473-113793597_[chr13:113793449-113793620]:060	test	chr13	113793449	113793620	AAAAAGCTGGGCCGGTGATCCACCTAGATAAAGGCATCACGTACACATGGCCACAAAAGGGGGTGGATCAAATAAAGTCCAAAGAGGGGGAGTTGTTTACAGAGAAACCGGAAGACTCTTCCAGTTATCTGAACGGCAGGGCCAAGGTTAGCACAGCAAAACTGTTTCCAT
R:HNF4A-ChMod_chr13:34586017-34586145_[chr13:34585995-34586166]:018	test	chr13	34585995	34586166	TTGCTCCAGCTTCTGCGCCTGCTTACCTAAGTGTTCTCTCCTGTGAGGGGTGGAATGTAGTGGGTCTGAGTCAGTGGAGTTTGATCCCGCCGGCGCTGAAATGGCCAGCGTTCATGCACTCCAGTTCCCACCTTGTTTGCTTACATACTCCCTCCCACATGGATTGAGGGC
R:HNF4A-ChMod_chr13:52599681-52599830_[chr13:52599670-52599841]:045	test	chr13	52599670	52599841	TCTTTTAGTCTTTTATTGATTCTACCCTCACCATTGGAATGGCTCTCCTCTTTGTGCCAGATTGCATCATAAGTCTTCAACTTAAATCTCCTTGCACTTTAGCCTTTCTTGTTTATTCTGGCACAAACTGCTATCTCTATTCTGACCTGTTAAGCACACATTTTGCTATAA
R:HNF4A-ChMod_chr13:93876929-93877078_[chr13:93876918-93877089]:004	test	chr13	93876918	93877089	TAACATTCCATTCTCATTCCAATCCCTTGTCTAGGCTCCTGCTGTGGCTCTCAGTGTTAACTGGAATGTTTGACTTTGTCTCTTACACCACTGCAAACAGTGTGACATTACTCAACAAATGGACCAGGCAGGGTTAAGGTCACCAGTAAAGCAAGTTATCTAATTCTTTGG
R:HNF4A-ChMod_chr14:24082760-24082887_[chr14:24082738-24082909]:044	test	chr14	24082738	24082909	CTGAGCTATGATCATGCCATTGCGCTCTAGCCTGGGTGACAGAGCGAGACCTCATCTCAAAATGCAAACAAAAACAAATAGGGTAGAATTGAACCTTGTATTAGATAAGTGGCTCACCTCCACAAGCTAATCATTAACCATTGTTAAACAAAGAAAGAAAGAAACACTTGT
R:HNF4A-ChMod_chr14:35816708-35816833_[chr14:35816685-35816856]:003	test	chr14	35816685	35816856	TTGTGCCCTGGAGGAGCTGCTGTGTGCACTGCATGGACGCCACCCTTGCCCTCTGGCCGCCTTTTGGTCATGGCCAGTGAAGAGCCTAGTGGGAGATCAAAGGGAGGAGGGGGTGGGGAGTCTGCATTCATTCCCCTGCAGTCCTCCCCGCAGGGTCGCCCAGGCTGGGTT
R:HNF4A-ChMod_chr14:89817939-89818036_[chr14:89817902-89818073]:006	test	chr14	89817902	89818073	AGCGTTTGGTCTATGGACAGCCTATTTTTAAAAATGTAAGTCCTTCCTTTGAGGCCCCCCGGAACTGGCAGCAGGCCGACGGGCAATCGTTCCTCTGGCCGCACACTTTCAAGTGACCGAATGTACCCAAACTGTTTGATAAGGTCATTTGTAAATATTTACTGATTTGCA
R:HNF4A-ChMod_chr14:94759532-94759661_[chr14:94759511-94759682]:093	test	chr14	94759511	94759682	CCACTGCCTCTTACCAGTGTGTGGCCTTGGGTCCTGGAAAAGTCCTTCATTTAGAGCAGAAACCAAAGCTTCAGCTTTGCAGCCCAGAACCTTCAGCAAATATTTGCTATTCCAAAGTATGATCCCCTGTGGGACGGTTACTGATTAACATCCTGCTTGTGATGGTGGAGT
R:HNF4A-ChMod_chr15:25177119-25177232_[chr15:25177090-25177261]:056	test	chr15	25177090	25177261	AGTCAGAGAAGTAAAAATTTACCAAAAGTGGTGGTTCCATGTAAAACCTACCTGGGATTGCTAACTGGTGCTGTTTGAAGTTAGACTATGACCCTCGCACAGAGGCCAGGAGACAGGGGCCCTATCTTCTGCTGTTGGCTGGAACAAAGAGTAAATTCATTTGGGAGGCTT
R:HNF4A-ChMod_chr15:31588963-31589059_[chr15:31588925-31589096]:073	test	chr15	31588925	31589096	ACAGTGGATGTTTTACAAAAAAAATGCATTGTGTCAACAAACTCAACTGAACTCTATTGGACGGGCATCTGGCCTGCCACCAGGACGCCGGGAGGGGCAGGAGAGGGCAGGACGCAGCCCTGGATGCGGGATGACCTTTGCCTTTCAGGTACACATTGGCGGGTGGTGTTC
R:HNF4A-ChMod_chr15:57789409-57789527_[chr15:57789382-57789553]:003	test	chr15	57789382	57789553	ACTTCAAACAAAGGGCACCAGTGACAGCGTTGGTCCAACAGGAAAGAAGGCCTTTGGCAAGAGGGCCTCTTTGTTTGCTCCTGTGTGTGTGCACCTTGTCTGCCCTGACAGGCGGAACTCACTGTTTGTTTTGTGGAACAAAGAACAGGCCTCGTTAGATTGGAGTGGGAA
R:HNF4A-ChMod_chr15:59156924-59157046_[chr15:59156899-59157070]:099	test	chr15	59156899	59157070	ACATGGAGAGACAGTGTATTACAAAAGGTGCCTTGTACCTTGTCCAAGGACACAGAGCTGGTGGGAGGCAGAGCTGGAATTTGCTCCAGAGCCTTTGTGCTGTAGGACAGGCTGCGGGAGGAGCTGCAGGACTGAGGTACAGAAGCCGCGGAAGGGGCCCAACGAGGGGCA
R:HNF4A-ChMod_chr15:75432656-75432722_[chr15:75432603-75432774]:073	test	chr15	75432603	75432774	TCAGCTGCACAGTCTTTAAGCCCAACGTCCACAGCAGGACTCTCTTTTAAAACAGTTTGGCCTTGAGAGAGGCAGTCCGCTTGTTATCTATGTTTTGTTTTGTGTTGGCTTCCTGGCGAGTTATCAGGGAGACTTTGGTTTCTTTGTCTTCTGTTATCTCCCTGCTGGGTT
R:HNF4A-ChMod_chr16:10412741-10412851_[chr16:10412710-10412881]:036	test	chr16	10412710	10412881	TGGCCCCTGACATTTTAAGAAAATGGCCACATTGTACCAGGTCAATCAATGTGAAAAGGTCCACTCCATGAACAGAAAATTGTGTAATGTGACCTGTTTCTTTGTTGTCTATTGACACAGGTAAGATAATGGGCTGTGTTTTCTTTGTGGCTATGACGATCGTTTCCCTCT
R:HNF4A-ChMod_chr16:46916512-46916668_[chr16:46916504-46916675]:073	test	chr16	46916504	46916675	AATAGATTTGTGATCACCTCTCTAAGCCCCTCCTCCCCTGTCCCTACTGATCAGAGACAGAGATAACAGAAGAGCATAGTACACTGACACGTGGGTGGACAGCAAGGGACTGCATGGACATTACATGCAAGTCAAGGTCAAGCGTGTTTTGGAGGTGGAGGGTTATGTTTG
R:HNF4A-ChMod_chr16:54199406-54199534_[chr16:54199384-54199555]:059	test	chr16	54199384	54199555	GGCTGGGAGAAGGGAGGAGGGGGGAGCCCAGGGCTGCCACTCAACTGCAGAGGCCCAGCTCATCTGCTGGCCCCGCGGGGCTGAAGGACAGAAGGTAAAGGTCAGGAACTCTCAGCAAATATTTAGAGGGCTGTTCTCATGCCCAGTGGGTTTGGACACAAGGTAATCCTC
R:HNF4A-ChMod_chr16:57038589-57038678_[chr16:57038548-57038719]:048	test	chr16	57038548	57038719	TGTATGAGTGTGGACTAGAGATGGAATGGCTTTCTGAGCAAAGGGAACAGCCAAGGCAAAGGCCTGTGGGCTGCAGGGAGAGAACAAGGTTTGATCTCTGCACTCCCTCCTCTAAGCTCTGTGTCAACAGCATTTTCAGGACAGCAGGAAGGATTCCCAAAGAGCACAGCA
R:HNF4A-ChMod_chr16:81515158-81515223_[chr16:81515105-81515276]:087	test	chr16	81515105	81515276	ATGAAAGAGGAAGTCCAGGGAGCATCTGCGTGGGATGGGGCCATGCCAGGGCCAGAGCGGCTCCCAGAGGGTGCTGTTTCAACTGAGGTCTTGGGGGGATGGGTACACTAGTTTCCTGTGGCTGCTATGACAAATGACCACAGGCTTTGTGGCTTAAAGCAACACAAAGTT
R:HNF4A-ChMod_chr16:85200785-85200924_[chr16:85200769-85200940]:044	test	chr16	85200769	85200940	GATCTCCAGTGAGCAAGACAGACCTAGCTCCTGCCCTTGAGAGGGAGCACCCAGGATTCCGGGGCGGGGCAGACAGGAGCAGGGGACGGAAAAATCAATAAAATCAATGGCAAACTCCTGCGCTGGGGAGCTGGGATGAGAAGCGCGGAACAGCACCTGCTCTAGAGAGGA
R:HNF4A-ChMod_chr17:16981653-16981791_[chr17:16981636-16981807]:094	test	chr17	16981636	16981807	CTGTTGAAGGCTAATAGTGTGGACTTCACTGGAGCACTCCTGGTTAGGGGAAAGCAAGGGCAAAGTCCTGGATCACGTGTGCAGGCTGTGGACCTGTGGGCGTGGGGCAGGGGCTGGCCCTGGGGCTGGCACATGTGCTCACGCACCTAGTCCTGGGGTTGCCTGTCAATT
R:HNF4A-ChMod_chr17:43389566-43389677_[chr17:43389536-43389707]:043	test	chr17	43389536	43389707	AGTGCTCTGCTCACCTAAGCAAAGCTGCTTGGAAAATGACTAAGGCACCTATCAAATGCACTCTGTGGGGCCAACCAGTTATGGAGCAAGGTCCAGGCACACTCTGCCTCTCACCTCCAGCCTGAAGTCAAGTGCAGAGCTGCCACGCCAGGCCTGCTGGTTTCATTTTCA
R:HNF4A-ChMod_chr17:47146497-47146588_[chr17:47146457-47146628]:059	test	chr17	47146457	47146628	TGATGACTCAGAATGGCTTATTTGTTTATTTTGAGAAAGGGTTTTGTTCTGTCACCAGGGCTGGAGTACAGTGGTGCAATCCTAGCTCACTGTGGCCTTGAACTCCTGGGCTCAAATTATTCTCCTGCTTCTGCCTCCCTAGTAGCTGGGACTACAGGTTTGTGCCACCAT
R:HNF4A-ChMod_chr17:55163814-55163964_[chr17:55163803-55163974]:091	test	chr17	55163803	55163974	CCTGGGCGTTTCGGGATCTTCCTCTCCTGGGGGATGTCCTGGGTGGCGGCGCCTTCCTGCCGCCGTTAACACAAACCCGGTGGACTTCGCTCCAGGTGCGAGTCGAGGCCTCTCAAGCTGGGTAGGGTGTATGCGCAGGGCAATTAGTGAGGTTAACCTGGGTATCTTTCC
R:HNF4A-ChMod_chr17:55491611-55491734_[chr17:55491587-55491758]:014	test	chr17	55491587	55491758	CAAGTGGGGCTGGGTCTGTTTACTCACCCTGTAGCACCAGGACTGGCCTATGGCCTGGGCAGTAGTTGGTGCTCAGTAAACAGTGGTGGAATGAATGGATCCTCTGTATCGGAGGGCAGGGAAGTTCCAGTCATTGGAGAAGGAGTTTCAAAGGGTAAAATTAGGATTTTT
R:HNF4A-ChMod_chr17:57444372-57444464_[chr17:57444332-57444503]:066	test	chr17	57444332	57444503	GGGGCAGGTGCTGGGTAAATACACGAGAAAGGAAAGCCAATAAGATAAGGTCTGACAAATCTAGGTCACCCGGCTGCTGCCAGGTACCTGTGTGACTGGCCACCTTGAAACTGACAGGAGGAGTATGGACTTTTGTTCGAGGCTCAGCCTGGCTGATTTCTCATGTCTTTG
R:HNF4A-ChMod_chr17:62264645-62264776_[chr17:62264625-62264796]:050	test	chr17	62264625	62264796	AGCCGAGGAGACTGAGAATTTGAAAATACAATGGTTTTGGAGGAATGAGACCTGAATCACCAGTGATTCTGCAACAACCCCTAGTGATCATCCAGTTGCTCAGGTCAAAGTGCAAATCTTGGCCTCTGCGTTCTCTCACGTCAGCAAATCCAGCCAGCGCCTCCTGCCAAG
R:HNF4A-ChMod_chr17:66774221-66774349_[chr17:66774199-66774370]:095	test	chr17	66774199	66774370	TTTTTGAGGACATTTGGTCCAAACTTTACCCGGTGCAGAAGTTGATCTTGTTATCTCTCTGACTGATAAGAGAAACACCACCTATTTGCAAACCTCGGTGGGGTCAATAGTACATTCACCCGTCTTTCACTTCATCCTCATATCTGCATGGCGAGTTTGTTGTTTTCGTTG
R:HNF4A-ChMod_chr17:71269139-71269204_[chr17:71269086-71269257]:097	test	chr17	71269086	71269257	TGGGTCATGAGGCAGACAGAGAGTAAGATGGAAAAACCCTCCAGGCCCCGACTATTGACAAAGAGTCGATTGTACCCACTTTGTGTACAAAGCCCAGTGAGTGTGGGCAGGGGGAGCGGGAGGCAAAGCGCGGGCCCCACTCACTCCCCGCCTGGATAAACTGCCCTGACC
R:HNF4A-ChMod_chr17:7388123-7388189_[chr17:7388070-7388241]:016	test	chr17	7388070	7388241	GCCTGCCTCCGCCATGCACGGGGGTGGCCCCCCCTCGGGGGACAGCGCATGCCCGCTGCGCACCATCAAGAGAGTCCAGTTCGGAGTCCTGAGTCCGGATGAACTGGTAAGCGGCTCTGTCCTCCCCTTCCCCCCTCCTCCCCTGGCGGGCGGGGCCGGACGGGGGCTGCG
R:HNF4A-ChMod_chr17:75282743-75282871_[chr17:75282721-75282892]:092	test	chr17	75282721	75282892	CCAGGCAGCCCTGACAGCCCCATGTGACTGGGACCTAGAGGTGGCCCCTGTTTCCGCCCCAGTGTTTGTCCACAGGCAGTGTTGCGTGGGCTCTGAAGTTTGCCTAAGATGGACCTGATAAGGGGAGTTCAGTACACATCAGTGCAGGCCCGGCCAGGGGGTGATGATGGC
R:HNF4A-ChMod_chr17:75384691-75384856_[chr17:75384688-75384859]:036	test	chr17	75384688	75384859	GGTCTGGGAAGCAGCTGGCTCCTGGGTGCAGCTGTGACCGGAGCCTGAACTCTGCTCCCTGGGGTCACCGTCCCCTGTAATTAGGCTGCAGCTCATATTGGCTCGGGCAGAGGCCATCGGCTGCCCGCCTTGGGGCCACAACACAGAGAGCCCCGTGATTAATGGAGGCTC
R:HNF4A-ChMod_chr17:76744371-76744493_[chr17:76744346-76744517]:058	test	chr17	76744346	76744517	GCTTGGCGTGGTTTTACTGGATCACTGAGTAGTCATGCCAGGTGTCCCGTCAGCTGGTGTAAGTATTGATCATCCTGCTGTGTGATTAACAAATAGTTTCAACACAGTCCTGGGTCAAAGGAAAATGTTTACACATCCAACAGGCCCAGGTTACTGTAGGGGACAACAATG
R:HNF4A-ChMod_chr18:323428-323532_[chr18:323394-323565]:092	test	chr18	323394	323565	TCCTGCTATGAGCCAGGTATCATCTGGGTGATGGCAACATAGCAGTGCAGAGAAGAGACAAAGTCCCAACTCTTACAGCTTACATAACAGATGAGTCACAATGAGTTCAAAATCTCAGCCTGTGACAATCTCAGCCTGACGCCAGATAGAGATGAAGTTGGAAAGAAAAGT
R:HNF4A-ChMod_chr18:3618242-3618335_[chr18:3618203-3618374]:074	test	chr18	3618203	3618374	TTGCAACAGCAATTACTCTAACAAGTTACAATTCGCAGAGTCCGGCCTTTAAGGGGCTTTGAAGAGAGAGAAACCCATGAATCAATAATAAGATAAGGCTATTTGGTTTGTTTCAACTTGCGGGCTGTTTGACTTCCGTATCAAAGCCATGCCTTGAGAATGAAATCATTT
R:HNF4A-ChMod_chr18:7754817-7754934_[chr18:7754790-7754961]:011	test	chr18	7754790	7754961	ATAGTCCCTCTGTCTGCTCCCTGGTAGCTGGAATGTGGATCTGTGACTCCATGCAGCCAACTGGAAGCTTAATGCAGGGAATGTGAACTTTGAACTAGTTAGAGATTATTCACTGTGAGGCTTTTGCAAAGGGCACAGGCTGGATGAGTGGCCGTGAGCGTCCGTGTTCCT
R:HNF4A-ChMod_chr19:10875185-10875284_[chr19:10875149-10875320]:030	test	chr19	10875149	10875320	GGCCCATGAGTGAACCCTGCCCTCACTGGGAAGCAGCCCCGTAAACTCTGAGTGCCTGGGACTGTTCCTGTGTGGAATGTGCACAGTGAGGCCCTGTGAACCACCCCTCCCCACCGCCCTTGGCCTTGAACTGGCCTTTGGTGTGCTCACCGGAACCAAGGAAGAGATGTC
R:HNF4A-ChMod_chr19:11241698-11241827_[chr19:11241677-11241848]:013	test	chr19	11241677	11241848	TGGAGCAAACAGAGAGAGGGGTAAAAAGGCAGGAGGCTACCAGGCAGGTTGTGCAGAGCCTTGTGGGCCACTGGGGAGGACTTTGGCTTTTGCCCTGAGAGCGGTGGGAAGTGACTGAATCCGGTACTCACCGTCTCCCTCTGGCGGCTCCTGGGGGAACATGCTTGGGGA
R:HNF4A-ChMod_chr19:45428843-45428913_[chr19:45428792-45428963]:047	test	chr19	45428792	45428963	CTATGCTGTCCCTTTCACAACCATCCCCCTACCGCCAGGCTGACACGTGGTTGTGGGGGCACAAGGCCAGCCGAACTAGAGTCTGAGGCTGGGCTGAGGACACCCTCCCCATCAGCTGCCAGGGTCACTGGCGGTCAAAGGCAGCTGGTGGGGAAGGAATTGGACTCCAGC
R:HNF4A-ChMod_chr2:102230783-102230897_[chr2:102230754-102230925]:049	test	chr2	102230754	102230925	CAGCCTGAGTGGCAGAGCAAGACCCTGTCTTAAAATAAATAAATAAATAGAAATAGATAACATGGAGGCCTCCTGGACTCTGGACCCATGTGTGTATTGTTTCTTACAAAGGATTAAACAGAACTGGGCCACCTCTCACTTGGTTCAGTTATTCGTTTTCCCAAAGCTTCC
R:HNF4A-ChMod_chr2:143571826-143571954_[chr2:143571804-143571975]:029	test	chr2	143571804	143571975	GTCAGTCCTGGGATGGTTAAGCTGTAACCTCTTTGGTGGATCAAACACCAACTACAACAGAGTTTCTAACAGAATTGCATCAGGCACAAGCTCATGGACTCTAGGTCAAGGACTTTCACAGCTTTTGATCTTTGAGTATCATATCTTTTGCCTTTTCTTTCTCTAGATAAT
R:HNF4A-ChMod_chr2:146558023-146558144_[chr2:146557998-146558169]:016	test	chr2	146557998	146558169	TGAAGATTTGGACTGTGTTCTTTTCCCTGGAAAGTGTGGCCACACACACTATGTGCCACCACGTCCTGATCAAACATCCAAGGTCTGCATTCACTCTGTCCAAAATAAATATCATCTGCCATCAAGTGCACACATTATTAGCAACAGGCTACATGAGTTAATCATTCATGA
R:HNF4A-ChMod_chr2:172917137-172917278_[chr2:172917122-172917293]:052	test	chr2	172917122	172917293	GAGGCTCTTTACCAGCTTGTTTCCTGTAAGTTCAATTGGAAGACCTTGTCTGTGCAAATAGATTTCAAAATAGAGCCTGCCCTTTGACTGTCTCCATAATTACATGGCTCGCTCTGTATTTTATTTGGCAGCCAGAGCAGTTAACCCCTGGAAGGAAGGGGCTGATGGTAT
R:HNF4A-ChMod_chr2:188406557-188406665_[chr2:188406525-188406696]:039	test	chr2	188406525	188406696	TGAGAAAACTGAGAGGAAATGGCCAGCAAAGCAGGAGAAAACTTGGGAAGCCGCAGTTACACAAACACTAGGGGAAGTGATTATTGCCAGAAATTGTCATGAGTCAACAATGTCTAACGCACAGAGTGTTCCAGAGGGCAAGGGGTAAACACATGCATGGGATTTAATGAC
R:HNF4A-ChMod_chr2:201085950-201086112_[chr2:201085945-201086116]:076	test	chr2	201085945	201086116	GTTCTCCCCTAACAACCCCTTCCATGTGCCTGTGTCTCCATATAGTCACCTGATCACTGAGGTTCAAGGAATACCCTGTGTTTGCACTATTTTGACTAAGCAAACATTTTTACAGCTGAGCCATGTAGTATCAAAGGTTACTCTTCTCTTCCTGAATAACTTTTTTGCCCA
R:HNF4A-ChMod_chr2:208634884-208635026_[chr2:208634869-208635040]:093	test	chr2	208634869	208635040	ATGCCGCTCTGGGCACCCGGGCGGGAAGCCCTTGCCAGAAGTCCCTCCGGAGTTCTCTGCCCGCGCCCTGGGTGCAGGACTCGCTCCTGTAACTTCCTGGCTTATGCACCTTTGCTCCCAGGGCCCCTGCCCTTTCTGCCTGCAGCTAAGCGTCCTTACAGAGTTCAGTGC
R:HNF4A-ChMod_chr2:21265047-21265117_[chr2:21264996-21265167]:096	test	chr2	21264996	21265167	ACGGGAAAATACTTCTGACTTGCGAAATTTGGTGGGGGCAGACCACATCTCAGCAATGTGGCTGACTTACAAACAGAGGCAAAGTCCCAGTGCTTTGATCAGATTACAACAGTTCTGGGATGTTCTGCGTTTGCTCAGTACACACCCTCCGGGAAGGTCGCGTGTTGGGCG
R:HNF4A-ChMod_chr2:216476382-216476503_[chr2:216476357-216476528]:013	test	chr2	216476357	216476528	TGCTGATGACAGTCCCTTGCTGAAAATGCTTCAGTGGCTCTCCATGGCCCTTAAAGTCAAGTACAAAGTCTACAAGCGGAAAAGTGATCTGCAAAGCCCTTCAGGATCTGACCCCAGGTCACTTGTCTAGTCAAGGGATGGCTATTTTTTGTTGTTTTGCTTTTCAGTTCC
R:HNF4A-ChMod_chr2:217436355-217436509_[chr2:217436346-217436517]:060	test	chr2	217436346	217436517	GTGAAATCATTCTGTAAAATGATGGGCACATGACATTATGTGTTTGTCAAAACCTGTACAATGTACACCACAAAGAGTGAACCCTGACTCAGCGGACAAGGAACTCTGTATTTTCTGCTCAATGCCAAATGGTACAGCCACTTTGGAAGACAGTGCAAACAATGTAAATTG
R:HNF4A-ChMod_chr2:24245487-24245654_[chr2:24245485-24245656]:037	test	chr2	24245485	24245656	TCAACATTTTGGACTTTGCTTTGGTCTTGGTCACCTGCATTCCAGCAGAGGGTAGAATTGGGGCCAGGATTACAACATTCATAGCCACCGGTTTGAACCAGGGGCAAGGCCAAGGTCAGGCATCCAATCTAAAAGCCAAGGCCTTGGGGTCCCAGGCAAAGGCGCTGGCAG
R:HNF4A-ChMod_chr2:242592938-242593095_[chr2:242592931-242593102]:030	test	chr2	242592931	242593102	ACAGGCCCCACCTCGGACACAGGCTGGGGCTGCATGCTGCGGTGTGGACAGATGATCTTTGCCCAAGCCCTGGTGTGCCGGCACCTAGGCCGAGGTGAGTCACAGCCCTGGGGAGGGCGCATGGCCACGGTGTTCTCAGGAAGCAAAGGGGACTGTGGGGTCAGGGCTCTT
R:HNF4A-ChMod_chr2:3633430-3633595_[chr2:3633427-3633598]:028	test	chr2	3633427	3633598	TCCGGCTCCTGCTGTCCAGATTTCTGAGTTATCTCTGAGAAATGTAAATACGATTTGGGATTTGCGCCAGAGTCTTTTCCTGGCCCCCTGGCGTGGACTCGTTCCATGAGAGGGTCAGGGTTCACGAGGCAAAAGGCTGTTCCCAGCAGCCACGACTTCAACACTTTCAAG
R:HNF4A-ChMod_chr2:48478289-48478405_[chr2:48478261-48478432]:005	test	chr2	48478261	48478432	GGCTGGGGAAAGGGGGAAATGAAGAGTTATTGCTTAACAGGTACAGAGTTTCAGTTTTGCAAGATGAAAAGTGTTCTGGTGGTGGATGGTTGCACAACAATGTGAATGTACTTAATACCACTGAGCTACACAGTTAAAAATAATTGGGGGGAGGGGGAAGGGATAGCTTTA
R:HNF4A-ChMod_chr2:54772991-54773139_[chr2:54772979-54773150]:005	test	chr2	54772979	54773150	CTAACGGGCTGTTGCTACCAAGGTAAGTTTTGGCATTTTTTTCCTGGTGGTTTCTGTGTACACAGTGAGACACAGAGTGTGTATTGGTACAGGGATGATAGCAACCTTTGTCCTTCTACAGGAAATAATGCCCTGTGACTCTGACTCAAGACCTAGTCTCTTGTTAATTTT
R:HNF4A-ChMod_chr2:64957902-64958016_[chr2:64957873-64958044]:026	test	chr2	64957873	64958044	TTCTCAGTCTGCACGTGAGCAAGAATGGACTCTTTATGCGTGGCATGTGTGGACATGCACCAGTTCACGTTCAGCGGCACTAAAACAACAAAACTGCTTAACTGCTTGGTGTGTGCACAACAGCATGTACTTTGGATCTTACGATTTCACTAAGAAGACTAAGCAAAATTG
R:HNF4A-ChMod_chr2:69443783-69443935_[chr2:69443773-69443944]:022	test	chr2	69443773	69443944	TCAAAAGAAAATGAAAGACACTAGACCCTACTGCTCCCTCCCCTTGATCAAGGAGCAAGACCTTGTCCCCTCCACTTCCCAAACTCTTTGTCTATTCTGTAAATGTTTGCAAATCAAAGAAAGAGCCCTTTCACGGGACCACTGAAGACTTCCCCCATGAGTTTAATACTA
R:HNF4A-ChMod_chr2:75144936-75145076_[chr2:75144920-75145091]:072	test	chr2	75144920	75145091	AGGAATTTGCTTTTGGACATGCTACGTTTGAACGCATTAGGCATCCACGTGCAGATATTGAGTCAGCAGTTGGGGATGTATGGGTCTGAAGTTCAGAGGAGAGTTCAGGCTGGAAAGAATATATTCGGAGTTGTAAACGTGAGGCCAGGCAGGATCACGAGGAAGTGAGTG
R:HNF4A-ChMod_chr2:8243284-8243446_[chr2:8243279-8243450]:060	test	chr2	8243279	8243450	TAAGCCGATAGTCCATAGTCTACACAGCATGAACAATGTCTGTTTAATCTTTAGCAAGAGTTCAGCCATTATTTATGACTCACATGCGCAAGGGCACGTTGCATAGATTTAAGTAGAGGTCATCTCAGAGACTAAATCAATAGCAAAGTTAGTCGGCTGAAATTCATTAGG
R:HNF4A-ChMod_chr2:88506532-88506703_[chr2:88506532-88506703]:063	test	chr2	88506532	88506703	AGAAAAAGATACTTTGTTTTTTCCTATATCTCCTACATCTGGTCATTTTCTTTTTGTGGACAGAGCAGTTGCCTAAAGAAAGAGTAAACATAGACTTCTGGACTGTGGTGAATTGCTTGGCTGGCTTGTTAGGAACCTGAAAGAAGCAACATTGGAAGATCAGGGACAAAG
R:HNF4A-ChMod_chr20:10585371-10585441_[chr20:10585320-10585491]:059	test	chr20	10585320	10585491	CTGTTGCGTTTCTCTTGTCCACTCAGGGACTTTGGTGCAGGGAGATCCTCTGTGTTGCAATAGCTCTGCACAGAGTGCCCATGTGCTAGGGATGTGGGAATTGTGATGTGTACTTTGGGAAGAAAGGACATTATTATGAAATGAGTCATTGTATTTTTCTTACTAGAGTTT
R:HNF4A-ChMod_chr20:16455989-16456147_[chr20:16455982-16456153]:017	test	chr20	16455982	16456153	AGGGAGGTTAAGTCACCCAAGGTCATACAGCCAGCAACCAGCAGAGCCAGCACTGGATTACATAGAATTTGGTTCCAGAGTTCATGTCCTTAACTGATATTCTCCACCACTTCTCAACCACTAACTGTGACAGTACATTCTTTCTGTTTCTGTGTAAACAAGGAAGGAGCT
R:HNF4A-ChMod_chr20:16554164-16554234_[chr20:16554113-16554284]:006	test	chr20	16554113	16554284	GCGTGATCCATGCGCCACGGTTTGGCGGCGGCCGGGCGGTGCAGAGGGGCGGGGCCGCGGGGCCTGGAAGCAGCCTCCGGGATCTGCAAGTCTGGAAAGGCCACGTTGTGGACCTTGGCGCAGAGGTTATGGGGGCGACCCGGAGCGGATGGTTTCAGGAAAACTAGAACC
R:HNF4A-ChMod_chr20:21115715-21115869_[chr20:21115706-21115877]:083	test	chr20	21115706	21115877	TTCCCTCATAGCATTCATCACGTATTTACTTATTTCATTGTTTTCTTTGTTGACCTTAGCTGAAAGACTTTGATCTTTAGAGTGCTGAATATATGGATAATTGCATGGGTAGATGAGTTACTCACTCATGTGGTCAGCTTTGAAGGTTAATGTGGTAGCTGGAATGGAACT
R:HNF4A-ChMod_chr20:31149911-31150049_[chr20:31149894-31150065]:049	test	chr20	31149894	31150065	GGCATGCCGTCAGGACTATTTCATTCTCACCCTAAGCACTCAGGGAGGCAGGAAGTCCACAGTCCACTCACTGGCCATAGGCAGAACTGAGGCTCCAGGAGGAATGGCATTTGCCTAGTGACACTGGGGAGCATGAGATGTCAGATTGACTTCCACCCCCCACCCGCCCAT
R:HNF4A-ChMod_chr20:45950155-45950245_[chr20:45950114-45950285]:028	test	chr20	45950114	45950285	AACTGGGCAGGAAAAGGAGTTGCGACAGGCATCTACTGGGTAGAGGTGAGGGATGTTGCTAAACATTCTACAATGCACAGGACAGCCCTAAGACAAAGAATGATCAGGCCCAAAGTCCACAGTGCCAAGGCTGAGAAATCCTGGTAGAAAGAAACTTCAGTGAGCTACCAG
R:HNF4A-ChMod_chr20:51541384-51541478_[chr20:51541345-51541516]:045	test	chr20	51541345	51541516	TCATCAAGCCCAGAGAGATATGTTGAAGGGGTGGTGCTGACCTCAAGGGTCTTTGCTGCCTGGAGATGAAAGGCCTGTGAAGGTCAAAGACCTCGGTTAAGTCAATATCCTACACAGTGATAGCTCTCTGATACTCTGATCTTCAATGACTCAGCTCCCTGGGGATCCCAT
R:HNF4A-ChMod_chr20:56161470-56161621_[chr20:56161460-56161631]:054	test	chr20	56161460	56161631	TCCCTCTGAGAACAGGCCTGGCTGAGCAGCCTGGGGAGGAGTGGTTGGGGCAGTAGCCAGGGCCACTGGGTGGTGTGGGGGAGGGGTGGTGCACACGCTGCAAAGTCCAGTCCTGTGGCCTGTGAAGCGAGCAACAACTGTGGTACTCGGGGAACCTCTGTTCCTGGAAGG
R:HNF4A-ChMod_chr21:44158269-44158410_[chr21:44158254-44158425]:022	test	chr21	44158254	44158425	CTTTGTCCCTGTGCTCTGGGCTTGGACCAAAACCTAAACACAGCGTGGGCCGTGGCAGGAGCTGACCGGCTGGGGCAAAGTTTAACACAGGCCATACAAACAGCCCAGAGCCTGGATGCTAGAACCAAGCCTTGCTTTTCTCTGTCACTCCGGAAGTGTGCTCTACGCGGG
R:HNF4A-ChMod_chr22:32979990-32980134_[chr22:32979976-32980147]:017	test	chr22	32979976	32980147	AGAGGAATCGAATCAGCACGAGAATGCAGTTTCTTCATTTCCCTGTCCCATGACTTTACTCTGCACTCTTTGACCAATCAATAATCCTGGACCTTGGCCCACTTCAAACCCCTTGAAATCTCTAGCTCCAACTCCCTGGAGGGGTGGATTTGAGGTTTCCTCCTGTTTCCT
R:HNF4A-ChMod_chr22:33974007-33974131_[chr22:33973983-33974154]:001	test	chr22	33973983	33974154	ATACATCTAACAAACATTAACCAAAGGTCTTATTGCAATTTTGAATACTTTTAACCTTGACCTTCAAGCCCTGCTTCAGAAGATTTAGACCGTGGTAATATTGACATTCACCTCCCCCCGCCAACAACAGGCCTTTACTGTTTAATATGATGGTTGTCAAGGCAACCAGAT
R:HNF4A-ChMod_chr22:41704697-41704815_[chr22:41704670-41704841]:073	test	chr22	41704670	41704841	CTGTCACTCTTCTGCTGAAAACTCTCCTGCAGTTTCCTGACACACGCAAAACACAGCCCTGGCTCCCGGCATGGCCTGTGAGTGGTTCTGAGACCAGCCTCGCCTGCCCCTTGCACTTTGCCTCCCACGTGGCTTGCCCTTGCTTGGGTGTTGCAGCCACGGTGGCCTTCT
R:HNF4A-ChMod_chr22:43389976-43390144_[chr22:43389974-43390145]:035	test	chr22	43389974	43390145	TGGTTTGCTGCTGGGACAAGTTCCATAAGTCAACATTAAAAACTCTTCAGTGGGATTCCTCCAGGCTAAAGTCCAGTGAGCTAAAGCCGAAATCAAATATGAGCTCTCAAGAAGACCACGATGTAGACTGGAATCCTTCTGATATTGCGCCAGAATGCTAACAAAAGCCAA
R:HNF4A-ChMod_chr22:47048293-47048449_[chr22:47048285-47048456]:094	test	chr22	47048285	47048456	CCCTGCCCACGCCATGAGCTCAGCCCAGGGAGACCCAGGCTGGACTTCTGACCCCAGAACTGTAAGAGAATACGTTTGTGTTGTTTTAAGCCACTGTGTTGGTGGTGAGCCATGGGAAACAAATGCAGAGGTCACCAAGGGGCTCCGTGGCCTGCCCTGTGTGTGGCCTCG
R:HNF4A-ChMod_chr22:50732425-50732544_[chr22:50732399-50732570]:041	test	chr22	50732399	50732570	CCCTACAGGTGGCAGCTGCCTTCTGGTTCCTGGACAAACAAGGCCTCAGGTGACCTGCCTGCCCAGGCCCAGGAGCAAAGGGCAACCCACCGGACCAGCAGCAAAGCTCCGGCGGCGCAGGAGGCGCCAGGCACAGCCAGCTACGCTTCCTGCTGCCTGTGTTCCTGGAAC
R:HNF4A-ChMod_chr3:124449094-124449245_[chr3:124449084-124449255]:041	test	chr3	124449084	124449255	TCTGGGCTTTGAACCCCAGCGACCCCATCCAGAAGAAACCAGGAGAAGCACAAACTGGCGCTAGGTTCGCTACCATCCACCTGACCCTTGAGCCCGGGGAAACCCACGGGTGCAGCAAGCCGGGAAAGCTGCAGACGAGGCAGGCGGAAGAGGCGGGACTTCGCGGGTGAC
R:HNF4A-ChMod_chr3:13405692-13405834_[chr3:13405677-13405848]:067	test	chr3	13405677	13405848	CATCTCTACCTCTCTTTGCCAGAATGTCACTTCATGGGGACAAAGGTTCTGTGTTCTCTGCCCTGGTGCAACTCTAGGGCCTGCAGAAGGGATTGCACAAGTAGGTAGGTATTCATGCCTGTGTGCTAAAGGAACAAATGTGTGGAGGATGAGGAGCAGGGCTAGGCCTCT
R:HNF4A-ChMod_chr3:170720243-170720368_[chr3:170720220-170720391]:024	test	chr3	170720220	170720391	TCTTCTCATGACTCACTTGGGTTTACACACTTAGAGCATGTGTACAATAAGTCATTGATTGCTTTTAGAGCCGAAGTTCCCCACCCCTCCTGCAATTTCTGGACTAAGGAACAAGCAGAGTATTTATCTAGGGCATTGACTTACAGAGACAGCAGTGAAAACCATGTTTAC
R:HNF4A-ChMod_chr3:177217805-177217976_[chr3:177217805-177217976]:002	test	chr3	177217805	177217976	TAGACCAACATTTGCCATAACCAGTTTGTGTCCAGTAATGCGTCAGGCTCTGGATGTACAAAGATAAAGAAGTCAAAGTCCATGGCCTCTCAGCTTTCCCCATCCAGTTTGAAAGGAGGACAGGAAAGAAAATAGTGGCGCTGTAACAACAATCAGGGTTGCATGTGAAGC
R:HNF4A-ChMod_chr3:28156563-28156658_[chr3:28156525-28156696]:023	test	chr3	28156525	28156696	TCTCCATCCTTTAGCAGGCTGGGCTAGGCTCATTCACGTGGTGAAAGGTCCAAGAGACAGAGCGAAAGTACACAAGGCTCAGGCTCAGTGTTTGCAGTGTTCTGTTGACTAAAGCAAGTCACAAGGTCAGCCCAGCTTCAAAGAGTCAAGGAGTGGGGAAATAGAATCTAC
R:HNF4A-ChMod_chr3:31388292-31388463_[chr3:31388292-31388463]:019	test	chr3	31388292	31388463	CCAAGTGGCCCACCAAAGAGTAAACCCAGGGCCCGGACCACATTTGCTCTTGGACTTTCAACCAGGTGGAAGTAAGGATATTTGCTCTCTCTGGAAACTTCTGACCTCTTGGGAAGAAGGTGAAAGGGTGGCAAATATTTGAGAAATAAGTTCAATTTTTCAGACAAAACT
R:HNF4A-ChMod_chr3:39359143-39359279_[chr3:39359125-39359296]:029	test	chr3	39359125	39359296	GTGGATGCCATTATTGGCATGTGGAAAATGGTCCTTGTGCACTGAGTCCACCTCTAGGTGGAAGGACACAGGACTGGTTGAGTCATGAGTCATTATTTCAAAAGACCAGTCTTAGGTTATACAATAGTGATGTTATCTACAGGAGCAATTGGGGAAGTTACAAATCTTTTG
R:HNF4A-ChMod_chr3:4794146-4794215_[chr3:4794095-4794266]:019	test	chr3	4794095	4794266	TCCTCAGCCAGGCTGAGCCCATCACAGAGTTACGTGCAAAAACCGGATAAGCCCGTAGAGGTGACAACACCACATCAGCTGCCTTTGGCTGGTCTGCGGTGTGCTGCATATTCCCACTTAGCAGGACTTTGAGCTTTCACATGCAGGCTTCTTCTGGCCATAAAGTTATAC
R:HNF4A-ChMod_chr3:49460171-49460281_[chr3:49460140-49460311]:073	test	chr3	49460140	49460311	GAACAAAGCTAGGGGCTAGACCGCCCCCTGCAGAACCGCCCTGTCTCCAGAGGGTCAAAGTTCTGGAAAGGGCTGAAAGGTCTGAATCATACCTTTAGGACCTCAAGAGAGTAAGGTCAAGTGGGGGTGGGGAAGGTGGGCCAGCCTGGCAGGTAGGCAGCACCACAGTAG
R:HNF4A-ChMod_chr3:53127086-53127188_[chr3:53127051-53127222]:084	test	chr3	53127051	53127222	ATTTATTTCACAGACAAGGGAAGCAGCACAGAGAAGTTGAGTAATTTGTCTCAAGAGTGAGGTAACACTCAGCCGGACTTCTGACCCCTAAGCTTCAGTACCTCACACCACTGCCCTTGGGAAATGCAGCACCCAGTAACCTTGGGCAGTAGACCCCATTCAAAGCAAATG
R:HNF4A-ChMod_chr3:53193627-53193790_[chr3:53193623-53193794]:076	test	chr3	53193623	53193794	TGTTGAGGGAGAGACTGGGTTGGCTTACTGTGGACCTGAAGGAGGAGCCAGAAGGAAACCCGATCCCAAGTGGGCAAAGGTCACTTGAGGCTCACCTTGTTTACCCTTTCCTCCAGTCCAACCCCAGGGAAGCCATGGGGCATGATGGGTGGGGTGGGATGGGATCAGGAC
R:HNF4A-ChMod_chr3:57978279-57978431_[chr3:57978269-57978440]:007	test	chr3	57978269	57978440	CAGCTATTTTGGAAGGACCTATCTCCTATCAGGGGCTGATTCTGGTGGGAGCTGGGAGTGTTATTTACTGGCCAAGGTCTGCTCCAAAGTAAACATGTCATCACATTCCTCACAGCCTGTAACCTCCACAGGGAGAAGTTGGGCCATTGTGGAGCAAGGGAGGTGAAGAAA
R:HNF4A-ChMod_chr3:67346586-67346651_[chr3:67346533-67346704]:044	test	chr3	67346533	67346704	AACAAAAAGCACTCAGTCTCAGGGAGTTGAAAGCTGTGCCTGGTTTTGTTCATGTCAAAAGCCATGGAAGGTATTACATCACCTTGAGCCAGCAGACCTTGACCTTAGCCTCCCGCTGAGCAATGAGACAGTTTCCCCAGGCCCGGAATGTGAGAAATACAAAGGAACCCT
R:HNF4A-ChMod_chr3:71202143-71202289_[chr3:71202130-71202301]:062	test	chr3	71202130	71202301	CATGTGTACGGCAGGCACTCCCAAGTCACCAGCTTCCAGAGCCCCACGCTGGTCCATCTAAAGCCAGAATGCTGAACTTTGTGACTGAGTGCTTGCAACTGTTGTCACTATTCAGATAAGCACATCCTGCTTTCTGTTTACCGACCAGTTAAAGGCACAGAGGGGTACCCG
R:HNF4A-ChMod_chr3:97729317-97729392_[chr3:97729269-97729440]:006	test	chr3	97729269	97729440	CACCCACATGGCTGACCTTAGTCTCCAGCCCCCTCCAGAGGTCAAGCTGATATCTAGTAGCTCAAAGTCTCCACCGTAAATCACATTGTTAGCAGAAACCATCTGGCTTGGCCCCCGGACCCAAAGTAAACAAAGATACTCTCATCACTTAGGATATTCCAAGGGGTTAGA
R:HNF4A-ChMod_chr4:37730873-37730966_[chr4:37730834-37731005]:072	test	chr4	37730834	37731005	GGGCTGTCCTTTGTGGAGCTCAGCCAAATCCCCGCAAGGACCGGTAATTGCAGAGTTTTCAAAAACTGGACCCTGTGGACTGGGCTGCACACTGGGGTCTTTATCCATGAACAAACAATGCTGAAGAGAGAGCCCTCTTGCTCCAGGCAATGGAATGCTCACAGTGAAGAA
R:HNF4A-ChMod_chr4:6919490-6919604_[chr4:6919461-6919632]:045	test	chr4	6919461	6919632	CAGTTGGTCGGTCTCCTGGCTGGCGTCCAGAGTCCACCCATTAGCTTTGTCTCAGAAGCACACACCTTGTTTGTACAACTTCCCCTATAAAGGGTATTATCACGCGGTAGGTGGCCTGGAGTGCGGCTTCTGCCCTAGTGGCACGAGGCGGAAGTGCTTGAGGACAGGTCG
R:HNF4A-ChMod_chr4:79783682-79783784_[chr4:79783647-79783818]:009	test	chr4	79783647	79783818	TGTGAAACTACAGGACTAGGACAAAAGGGGACATATACAGGAGTAGTGGGAAATGAAGCTGGAGAGGTAGATAAATGCCAATCATGAACAACTTTGTTTATATATCATGCTGAGAAATTTGGACTTTGGCCTATAGGTCAGTTAATTTTCAACCTTCTAGTCAGTTCTACT
R:HNF4A-ChMod_chr5:130946596-130946688_[chr5:130946556-130946727]:012	test	chr5	130946556	130946727	GGTGGCCTTGAAAATATGCCTCTCAGATTCCAAACTACAGGGAGTGTATTTGAACAAAATCCCTATTACGGGGCTCTGTAATTTATCAACATGTTTGAACTGGGGCCCAGCTTCCCATGCGATACTCCCAATCAATAACTGAGCCTGGTAAAAATACTAAGGAATGCCTGT
R:HNF4A-ChMod_chr5:131332562-131332706_[chr5:131332548-131332719]:009	test	chr5	131332548	131332719	GAGCCAGAAAAGCTGCCTGACTTAGGTACGAGAGAGTCAGGGCAGGCTTCTGGCAGGAAGTGATATTGATCCTGAGAATGAAAGATAAAGATGAAAGGGTGGCCTGGCAGAGGAAAGTAAACATACAAAGGCTGGAGTTGAAAGAGCACATGGGACACTTAGGGAACAGAA
R:HNF4A-ChMod_chr5:137828875-137829045_[chr5:137828874-137829045]:081	test	chr5	137828874	137829045	ACAAACAGGGACTGGATCTCAGCACAGAGGGCTGCCAGCAACAGTTCCCGAGCCCCCTCCCCCCATGTTCCAGCAGGACAGCTGTCACAAAGTCCAGCTTTCTGCTGGGGAGGAGACAAGCAAGTCCCCATGTGGCCAGCTAGACCCGCCTGTGAGCCTGTGATTGTTCTG
R:HNF4A-ChMod_chr5:138066788-138066943_[chr5:138066780-138066951]:038	test	chr5	138066780	138066951	TCTCAAAGGGAAATGTGAGCAGTGCACTTCTATAGTTGCCATGGTTGTGTAGTATAATGGTTAAAAGGTTGGCCTCTGGACTCAGGTTGCCTGGGTTCAACACCCTGCGCTGGCACTTTCTGTCTGTGACTATGGTGAAATTATGCAACTTCCCTGTGCCTTACTTACTTT
R:HNF4A-ChMod_chr5:14169048-14169177_[chr5:14169027-14169198]:023	test	chr5	14169027	14169198	GTCTTTGTCCACGGGTTGGGAAGAGAGCTGTGAAACAGGGAGGCCTTGCCGACTGTCCTACCTGCAATCTGGACTTTGCACATGGAGCCTCTACTTAGGGGATTAGTTTTTTGACTACTGCTGTTTGATTTTTGCTTTTTAATTGGGTTATTTGAGGTGAATGCATGGTTT
R:HNF4A-ChMod_chr5:142213156-142213327_[chr5:142213156-142213327]:072	test	chr5	142213156	142213327	ATTACTTGGTCAAAGGGCACAAGCATTTTTAAGGGCTTTGGGGACATCCTACCTACCGCTGATATTTGCGCTCTTTCTGTGTGAGCAAGGGTCATGTTTGGCTTTGGCATTAGGGGCGGAGGCCTGGGGACAGTGAGAGGAGAATGAGATGTGGCCACTACCCCTACAGAG
R:HNF4A-ChMod_chr5:149890120-149890200_[chr5:149890074-149890245]:072	test	chr5	149890074	149890245	CGTCCTTGGGACGGGAGGGTGGCAGGTGACCTGCCGTGTTCCCCACACAGCCCCACCCCCAGGCTGTCTGGTATGTTTGCTCGGTAAGCCCTTTTTTTCAGAGCTGGTACAAAGGTAAACTCGCAACTCAGGCCCTGTTGGAAGAAGGACACATTCTCAACAAGTGAGGTC
R:HNF4A-ChMod_chr5:171842150-171842295_[chr5:171842137-171842308]:085	test	chr5	171842137	171842308	CGAGGTCTAGGTTAGCAAATGTTTAACTGCGCCTTCTGTGAGGGAAGCCCTGGCTCCAGTGATGACCATGACCCTTGGCCTGGGGGACACAATGAACCAGTGGGAACTCAGAAGACAAAGGTTGCACGGTACAGTGTAGAGGGGCTCATGTTTTGGTCAGAACTGCCCTCT
R:HNF4A-ChMod_chr5:34008307-34008447_[chr5:34008291-34008462]:015	test	chr5	34008291	34008462	CTGCGCACTGGGCGCTTCCCCACCCCCGGCCTCCCGGGACCGCCAGTGCCAAATGCAGTAGGTTGCTTTCCTTTTTGTGCAACCTAAATTCCTGAGTCTTAAATTGCAGGGACTGACCTTTGGAGCTCCTGCCTGTTACCGTCCTCTCTGGACGCTTTTATTGTACCAGGG
R:HNF4A-ChMod_chr5:60597647-60597816_[chr5:60597646-60597817]:001	test	chr5	60597646	60597817	GTGGGCTTTAGGATTCATCTGAAAAGAAAGGCTCTTGGACAGTGCTGGACCTTGCTCCCTGAGCCAGGCTGTGGGTCCAGTGGTGACTCAGGAAGGAATGCCACTGACAAGCCACAGGCATGCCAGAGAATTACTCAGCACAAGCCAACAAGTAACCTCATACGAGAATCA
R:HNF4A-ChMod_chr5:68740148-68740216_[chr5:68740096-68740267]:064	test	chr5	68740096	68740267	ATGTTCTTGAAAATATTTTCACTTGTCAGAAAATAAACTGGAAAGTCATTGAAAACCCGTAGGTCACGATGCTCAGGTGACTCACTGTTTCTCCTTCCCCCATTATTCGCAATAATTCAAAGTCCAGGCCACTATATTAGTTTCCTAGGACTGCCATGACAATGTACTACA
R:HNF4A-ChMod_chr5:72840527-72840606_[chr5:72840481-72840652]:037	test	chr5	72840481	72840652	AGACTCTGTGAGCTGGCATGAGTTCTGGAAGGGCGGTGCTTCAGTCAACACTGGTGTCCAATGTTCAAGGAAATCCTAGAACAAAGGAATCACGAGACAAGCTCTTAAGCGTTTGTTGGTACAGACTGCTGTACTGGATGTTCAGGACTCTTTTTTTATCCAGAAGATAAA
R:HNF4A-ChMod_chr6:1228889-1228963_[chr6:1228840-1229011]:097	test	chr6	1228840	1229011	CCCAGCTCTTTCCAAGGTTGAGCAAGAGAAAAAGAGGCTTCAAAACCAGTGGTCTCCTGCCCGGTTAATGAACCACTCTTCAAAGAGCTGTGTGGGAAGCAAGCTTATACGCTGAAGCAATGCCTCAGATGATCTGTGACCTCTGCGTAGCTTGCCCTCCACCTCCCCATT
R:HNF4A-ChMod_chr6:132090874-132091035_[chr6:132090869-132091040]:093	test	chr6	132090869	132091040	GTGGGAGTCATGCAGTTCAGAGAAGCATCACTTTCTCTCTACAATCTCACACATCAAACGCTTCTATATCCTCTCACTGATGTTTGTTCTGCCACTCTTCGTCTAAAGTCCATTCTTCTTGAAAGAAAACTAAAAAGCAAAATGGAATGTTTTTCGTTTTCACTCATTCAT
R:HNF4A-ChMod_chr6:13484422-13484545_[chr6:13484398-13484569]:064	test	chr6	13484398	13484569	GGTCCCTAGCCCCTTACTTTGACAGGCCTGTGACCAGTTATGAGTGTGGATCGAAGGCTACAGACCTGTCACCCTCACTGGGCAAGCAATTCAAAGTCCAGGCCTTTGCTAAAAGGACAATTTACCAGGATGAGTCAAAGTAGCTAGTTTCAATTCCAGGCAAACACTCGT
R:HNF4A-ChMod_chr6:139801552-139801701_[chr6:139801541-139801712]:071	test	chr6	139801541	139801712	CACTCCTGCACCTTACAGTGTAGGACATACGATACAGTGAGAGGCAGGCTGAAGCCAGGACACCCCAGGGGTCAAGGCCCAGGTTGTGTCAGTATTTGCTGATGTAAGATTGCACAAGTCACTTTAGCTCTTAGAATCTCTTCTCTCACTTGTAAAACATTTGGATTTAGG
R:HNF4A-ChMod_chr6:139918955-139919117_[chr6:139918950-139919121]:074	test	chr6	139918950	139919121	AGTTTCCATAGGGAATGAGGCTCCCCAAGGCCTCTGAAAGAAATGGAGCCCAGCCAGCTGAGTCAGGCTGGGTCCCACGCCTCTGTAGGGCCGAAGTCCAAAGCAACAGGCAGGCAGTTCTTGCAGGCTTTTTCTCTGCAGAGTCATTAGAATACTTTATTGTCTTTTTTT
R:HNF4A-ChMod_chr6:154781659-154781736_[chr6:154781612-154781783]:031	test	chr6	154781612	154781783	TGTGGGGATGAACACAAAACCTACGCAATACTCTGGTAAACATGTACTTTCCAAGGTTGTTTGTTGTAATTCAGTAACCACACCATTGTATCCAATTTTGTAACAGACCTTGGACCAAACAAGGGGAGGGGAGGGGAAGAGAGAAGCCACATATGAAACAGAAGAAAGGAA
R:HNF4A-ChMod_chr6:158414607-158414709_[chr6:158414572-158414743]:073	test	chr6	158414572	158414743	TGATCTCTTTTGTTCATTTTTGCTTTGGTTGCCTGTGCTTGTGGGGTATTGCTCAATACATTTTTGCCCAGGTCAATGTCCTGGAGGTCTTTCCCAATGTTTTACTGTAGTAGCTTCATAGTTTGAGGGCCATGGCATTCTTAAAAACATAACTTTCATTCTTGCATAGCT
R:HNF4A-ChMod_chr6:16762022-16762117_[chr6:16761984-16762155]:036	test	chr6	16761984	16762155	GGCCGGCCCGCGCCCTTAACCCTTCGCTGCGCGCCGCCCGGGGAGGCGGGCACCTTTCCCAAAGAGTGGCTCGGGATGGGGTGCGGGGGAGGGGAGACGCGGACCGGAGGGCAAGGTTCCTTCCAGGTTTGGGAAGGGGGCGGGGAGCTGGGCGATGAGGTAATTTGAGCG
R:HNF4A-ChMod_chr6:167682303-167682450_[chr6:167682291-167682462]:036	test	chr6	167682291	167682462	TGTCCCCAGTTGGCTGTGGCCTGAAACTGCCTGGTTTCAGTCAACACTGTTGCCGTCTTGCATCAGCCATTCAGGGGGTGGGTACCCATGGGAGGGCCTCAGCCAGGACAAAGGTCCACTTCTGTCTAATCGTGTAACTTTAAAATAAAGCTTTTGTGCAGGGACAGAGTA
R:HNF4A-ChMod_chr6:168162019-168162137_[chr6:168161992-168162163]:080	test	chr6	168161992	168162163	ATTCCATTCACTCCCTGCCAAGAGCCGGCATCCACATGGCTGCCTTGGAGTGCTGAGGTCAGAGGTGAGGAAGTATTTTGAAACTGTGAAAACTTTGAGCTGACTCTCTGGTTCCCAGGACTCTGTCCAGTGCCCATGTGACGTGTGCTCTGGATGGGAGTCTGCACGATC
R:HNF4A-ChMod_chr6:2259404-2259483_[chr6:2259358-2259529]:027	test	chr6	2259358	2259529	GGAATGAAAGCCCTCTCTGTCTCATAGCAAAGTCCATGCTCTTTCCGTTTGTGAAACTAATCCTGCACTAAGTGAACAAATAATTATCCCATATGTAATCTATGCCAGGTACAGGACCCAGGGGTGTGTCAGGATATATGCTGCCAAGCTGCCTTGGACAAAGGTGATCAC
R:HNF4A-ChMod_chr6:3841335-3841459_[chr6:3841311-3841482]:030	test	chr6	3841311	3841482	CAAGTCTGCAGATAGTTAAAAGATGGAGACGGTGGGCCGTAGGTCCGACCTGTTAGGAGCCGCAACAAGAATTGTCCTGTGTATACATTGCACAACTCTCCTGTCACTGGGGCAGTATCTTCCATGTTTACAAGCTGTTTAAAGAATAAACCCTAAAAGTGATGAGCCAAG
R:HNF4A-ChMod_chr6:41536450-41536587_[chr6:41536433-41536604]:044	test	chr6	41536433	41536604	TGGCTCTCCAAGCTCCTCTGCCTTTGTCTGTCTGTTGGTCCTTGTCCCTCTGCTCTCAGTAAACAAGCCCTGGAAATGCAATCCTGGCCTTTGGGAGTAATGAGTTGACAGAGAGGAGAGAGATAAACAGGGCGAGTCAGAAGTCAGGCCTGTTACAGGACTTTAGGCTGA
R:HNF4A-ChMod_chr6:42907293-42907424_[chr6:42907273-42907444]:004	test	chr6	42907273	42907444	TCCCAAGGCCTCCCATTTGTTGTGTAAAATGCAGTGTTTACCTGGCCAGCTCCCGCCCCTGTTCCTACTTCCACCTGGCCTTGACTGTTGGTCCTGAACCTTGTTTTCTGATGACCACACTTGATCACTCTGAGGTTCCTAGCTGTTGTACCTGGAGTGCAGTTGGGAGGA
R:HNF4A-ChMod_chr6:64162174-64162239_[chr6:64162121-64162292]:022	test	chr6	64162121	64162292	GAGTTTTCTTTGTTGGTTTTTCGTTTGTTTGTTTATTATTCTTTATTTTAGAGACAGGATTGTCCTCTGTCACCTAGACTGGAGTACAGTGGCGCAATCATAGCTCACTGCAACCTCAAGCTCGTGGGCTGAAGCAATACTCCTGCCTCAGCCTCTGGAGTTGCTGGGATT
R:HNF4A-ChMod_chr6:93074796-93074952_[chr6:93074788-93074959]:004	test	chr6	93074788	93074959	ATAAAGAAACATGTCCTTGCCTGGCCTGATTCTGCAACTGAAGGGAAACAAGAGTACAAGGTCCTTTGTGTATTCAAGTAGAGTAAACACCATCAGGCCATTATAAAAGGGGTCATAGATTCCTGCATTTCTCTGGAGTTTTGACCATTTGAAATGAGAAACCTGTCAGAT
R:HNF4A-ChMod_chr7:101668107-101668223_[chr7:101668079-101668250]:087	test	chr7	101668079	101668250	GTTGTCCTCTACCTTTCTGAAAAGCACAGTGGGTGAAATGCGGTGATGTGTTAGCTTCCTGTTGCTGCTGTCGCAACCTGCCATGCGCCGAGTGGCTTAAAACAACAGAAATTTATCATGTGACAGTGCTCGAGTTCAGGAGTCCAAAGTGGGATGGATTCCCCAGGCTGG
R:HNF4A-ChMod_chr7:137771382-137771538_[chr7:137771374-137771545]:006	test	chr7	137771374	137771545	AAATCACTAGAAATACATTTCAGATTTATTCTCTCGCTCAGCCTACAACAAATCAATAGGTGTGGACCAGAGTTCACATGTCTGATGTGATTTGTCCAGCATTTGGTTAGAACACTAAAGAAAGCACAAGTAGTTAACCAACATTTGTTGAGCAAGATCAGAACAATCACC
R:HNF4A-ChMod_chr7:137942480-137942594_[chr7:137942451-137942622]:010	test	chr7	137942451	137942622	CTGAGTATGCCCAAAAAGGAAAGGAATGTGCTCAAGGAACCCATCGTATATAACTGGAGCTAGCTGGTTGCACAAGAGATAAAGGTGTTGGATCTTGCTTCCTTATCTGCACTTACAGCTTGATTTCTTCCAGGTTGCTCTTTTGATAAAAGGACTTCTACCACGGGACTT
R:HNF4A-ChMod_chr7:17170063-17170153_[chr7:17170022-17170193]:093	test	chr7	17170022	17170193	GAGAAGTCACCAGAGGAATTGTGTGCAAACACAGAAACCCTTTGGTAACATGAGCTGTGTTTCCTTGTTAAATTGACCCTGCTGTCTGACACCCTCTGTTGCTACTGTTACATCACAGCTAGGTCAACATCCAGATTCCTTTACCAACTATGTGAGAATCTACTAAAAGCA
R:HNF4A-ChMod_chr7:29180618-29180729_[chr7:29180588-29180759]:077	test	chr7	29180588	29180759	TTTGTACCAGCTTTAGGGGCTGGCATTTCTGAGAGAGGCTGGCCCTTCCTGTAGAGTTCAAGAAGTTGGGTGAAAACAAGGCACAATCAGAGGGCAGACATCCTGCCAATTGTGCAACAACCAATTGTGCAATGTGCTTTGAGCTTCCCTGCTGATCACCTTCTCAAAACA
R:HNF4A-ChMod_chr7:47774199-47774297_[chr7:47774162-47774333]:047	test	chr7	47774162	47774333	TCAGTTCTGGGCTTCTGAATGGTGACGGGGGTCTGTGTACACAGGATATTTAGAGGCAAAAGAAACATCCGGCTCTGGGCTTCCACCCGACCTTGCTCCCTGCCCCATCCTCCTGCCGGCCCAGGACATAGGCTGACTCGTAGCTGGAGGGCAGAGAAGGTCACCAGCTAC
R:HNF4A-ChMod_chr7:64910130-64910282_[chr7:64910120-64910291]:094	test	chr7	64910120	64910291	CTGTGTGGACAGCCTGCCCTCCCTCCATCCTAAAATGCACTCATCTTTGCTCTGTTGGGTAATGTAAATATTCAGCTTCCTCTCCGTATCTAGGCTGAATGTTTGTCTTCTCTTGTCCGTATGGCCTTGACATGCCTGGCCACATCATGAAGGGTCTGTATTACAATGTAA
R:HNF4A-ChMod_chr7:74024721-74024867_[chr7:74024708-74024879]:056	test	chr7	74024708	74024879	CCATTACGCAAGAACTTTTATGTGCTCTGTTAATCCTCACAGCCCTGCAAAGTAAATATTATTTCTTCATTTCACAAATGAAGAATCTGAGGTTCAGAAAGATGAAGGGCTGAGTCCAGGGTTACACAACTAGAAAAGATGAAGCACCAGGCTTGGCTTCAGAGGAGACCG
R:HNF4A-ChMod_chr8:11720210-11720296_[chr8:11720167-11720338]:092	test	chr8	11720167	11720338	AACCCTCGAATGGGAAAAGCCTGTGGCTGGCACCGCCCTCCTGGGACTTGCGCAAGCCAGGAAGCTGTGTGACTGTGTGTGTGCACATTCTGCCAGAGTCCAGGTCAGCACGTCAGAGGGTCATGAGACAGCCCGGCCCTCCGGGCTCTTAGGGCAGAATATCTAGATGTC
R:HNF4A-ChMod_chr8:121821989-121822137_[chr8:121821977-121822148]:090	test	chr8	121821977	121822148	TGAGTCAAGCAAACTTTTTTTCTGTTATGTTAATCATCAAGCCAAAGCAAACAGCTTTCCACTTTCTGGGTCCAGGGTGGCAATTGACTATGAAGACATCGCAAATCCTCTAGACAAACAAGGTTGGTGGGGGAGGATTTCTCTGCATTGTGGGCCAGGAGGTGGACCGTG
R:HNF4A-ChMod_chr8:123769470-123769582_[chr8:123769440-123769611]:034	test	chr8	123769440	123769611	CGTTGCAGGCGCCACTCACTTAACCATTAACCAAGCTGGCCCTGGCCACACTGGGAAACCGACAAAGGTTATCTCTGGCATTATTGCATCACCTTCTCACCCCTTGCCCTGGCTTCCTGGGACCTTACACCAACCCCTAGTCTGCTGGGACTAGAGTCCCAGCCTTACCAC
R:HNF4A-ChMod_chr8:129179842-129179960_[chr8:129179815-129179986]:001	test	chr8	129179815	129179986	TAAACAAATCTGGTCGAACAAAAGGGAACTGAGGGGGTTATCTTTGAAATATGACTCAGAGTCAGAGAGGCAGAGAGAAGAGCAAGAACATTCCTGATGGGGACCACTTCAGGAGCAAAGGCCAAAGGCCACATGGGGCTCCTGATATGGGCATCCTAGAACAAAACTGCA
R:HNF4A-ChMod_chr8:12954067-12954155_[chr8:12954025-12954196]:035	test	chr8	12954025	12954196	AATACTCGCTTTGTCGGGGGAGAAAAGCCCGACGGCGGAATGTGAAAAGAACACATTACGATCCCCACCGAGAATCTGAAGCATGTGAGGATAAACCGGTCAATACTTATTTCTGTCATTCAGAACAAACAACTTCTGTATTTAGCAAGGCTCACATAATAACAGCCTTTG
R:HNF4A-ChMod_chr8:13123392-13123525_[chr8:13123373-13123544]:007	test	chr8	13123373	13123544	GGGTGGTTGGTCACAGAATGTTGTTATTGTCTAAAATAGTGCAAAGGGCATTTACAATGGATTTTCAGGCACTGCTTTGACATAATTATTCTGCTGTTTACCCTCTATGTTTATCTTCAGTTGTGCAATGATTATGCGGAGCCAAAGAGCTTTGCTGGAAACATAGTCTTA
R:HNF4A-ChMod_chr8:17942440-17942527_[chr8:17942398-17942569]:078	test	chr8	17942398	17942569	GCAGGGGGACTCGCTTGGCTTTCGTGCCATCCGTGGACACAGTCGCGCGGGTAGGTGACCGGGTTGGATTTCAAAGTCCAGCAGGAAATCCTGCCCTCTGGGTTGCACTTCCTGGATGAGCCTCTGACGTCTCAAGCAGCATTGTTTTAATGCTTTGATGAAGCTCAGCAC
R:HNF4A-ChMod_chr8:32949372-32949443_[chr8:32949322-32949493]:049	test	chr8	32949322	32949493	ATGCCTATTTCATTCTCTGCCCTCATCCCTCATCGTTCTATGGTTCACATTCTGTGTCCAGCCATATCGAGCTATTTACATTTCCTTAGATGTGTCAACCTCTCTCACTTCCAGTCTTGCACAACTGCCCCTCTGTTTGGAGTGTCTTTGACACTGCATCATTCTTCACAT
R:HNF4A-ChMod_chr8:32962629-32962738_[chr8:32962598-32962769]:032	test	chr8	32962598	32962769	GATCTCTGTGAAGGCATGACTCCCTCCCCTCTACCTCTCTGCACCCCTGCCCCTTAGTCAGCATGACTCAACACTTGTAAACTAGGCAATATGACTGAGAACTTTCTACTTGAACTTTGATTTCAGGAGAGTGGCATGTCTTAAAATGTTGACCATTTACTCATTAACTGG
R:HNF4A-ChMod_chr8:42243080-42243248_[chr8:42243078-42243249]:033	test	chr8	42243078	42243249	TGGCCCCCCCATACCGCCACTGCCCCCACAGGTCTGGCTTCTCTTTTACCTTGTCTCCTTGCTCCCCCTTGTGGCAAAGAGTGAGGTGCACATTCAGAAGGCCCAGCACAAAGTCCAGGCTCCTGATTCCAGGAGCATTTCCCAATTTCTGGTGGAAATTTCCCATGGAAT
R:HNF4A-ChMod_chr8:58716919-58717040_[chr8:58716894-58717065]:053	test	chr8	58716894	58717065	CAACTCTCTTTACATTTCGAAAGGAAATAGCACTCACACTGACAACATAGGCATTATTTGAGTCCAAAGTTCATTTTAAATAAATATATATGGTTAAACAAAATGATCTGCCTTAAGTCAACAGAATTATGACTTGCGCCAGGAGAAAATAAAGGAAAGCAGCTGAGGCTG
R:HNF4A-ChMod_chr8:8324714-8324859_[chr8:8324701-8324872]:062	test	chr8	8324701	8324872	AAAGGGTGAGAAAAGACAGGGGATTCCCAGGCACCGGAAGAATGAGGAAAACAGTGACCTTTGTTCCCAGGCTACAGAAAAATGCTGTATCTAAACTGACATCGGCCGGCTGGATGGCATTTAGAAGCCAAATGAACTGCTGTTAAGCGGCGAGGTCAGGGGTTCAGCTAA
R:HNF4A-ChMod_chr9:123334212-123334326_[chr9:123334183-123334354]:068	test	chr9	123334183	123334354	ATGCTCACAGTCCAATGTCTACTTTCCTTGTTCTTTACTCAAGAGAATGCCTGGTTTTGTGTACTTACGACCATTTCCCAACCCAGCATTGGGGTTGATGCCATCCAGGTCATCTGGTACACTGGGAACAAGGCCACTAGGAGAGAACACATGAGATAAGAGATGAGCTAA
R:HNF4A-ChMod_chr9:126232603-126232735_[chr9:126232583-126232754]:095	test	chr9	126232583	126232754	CAAATGGGGGCCCACTGAAATCTCAACCTCAAACACCTGCTGGCTCAACCACGTGGCCAGCGCCAGGGGTTGCCTCACTCTCACCAGGGGCCAGATTCCCGGTTTCAACACAATGACACTTGCATCCAAAGTCCCAAGAAAGGAAGCGCCAAGCTGATTAGAGATTTCTGT
R:HNF4A-ChMod_chr9:14961682-14961814_[chr9:14961662-14961833]:068	test	chr9	14961662	14961833	ACCACTTCATCTACATGAGGTGACCACCAAGGGGCCAATGGGAAACCTGTAGAGGGTGTTTGAAGCCGAGAAGATGCTGTATCTTGGACCTTGAGCCACTGCTCAGGCCTTCTGCCACACTGTGGAGTGTACTTTCATTTTCAGTAAGTCCCTGCTTTCTTCTTTCATTGC
R:HNF4A-ChMod_chr9:34374954-34375047_[chr9:34374915-34375086]:033	test	chr9	34374915	34375086	TACAGATATGACTACAGGGAAACACAGGCTCAGGGGAAGAGGTGTGTCCTACTCTGCCACTCAAGGCCACTGACCGTTCCTGTCCCAGGCTTCAGAGCAGAGTCCAACAAAGAAATAGCACCACCCAGGTGCACACACGGGCATACACACAGCCAGCCAGTTGGTTGCCCA
R:HNF4A-ChMod_chrX:149739098-149739230_[chrX:149739078-149739249]:008	test	chrX	149739078	149739249	AGGTCAATATTGGTTGTTGATTTCATGCCGGTGTCTGCTGGACTCTCAGGCTACCTTGCACAAGGGTTTCTCTTCCTGTGCAATGGTTTGTACTGTGAACCTCTTATCTGAAATGATCATCAGTCCTTGTGTGGTTTGTAAAGAAACTAGTTCATTTTGAAATAGCTCAAG
R:HNF4A-ChMod_chrX:87859934-87860029_[chrX:87859896-87860067]:073	test	chrX	87859896	87860067	TTTCTCATCACTCCCAAGCTGTGTTGCAGGAGCTAAATTCCAGGAAGGCATGGCCAAAGGGTCATCAGCTGTGGCAGGTAAATACAAGACATGTGATTATTCTCATTCCAGCTTGCTTGCTTGTAGATGAAATGTCAACAAGTACGCCAGGAAGGCCAGAGCTTGTGATAT
R:HNF4A-NoMod_chr1:109969311-109969479_[chr1:109969309-109969480]:079	test	chr1	109969309	109969480	ACTGGCAATTGGAAAGGCTTGCATGCAGAGCTGGGTTGTCTGAACCCTGACATAATAGGTCCCTCGCCGGCTCCCGTAATCCCAGCTAGAGGACTTTGGTCCCGTTTCCGGCAAGGCCACCACCTGACTTCTCTTCGCAGGATTCCCTCTCTTAGGGTTCCTCCACGGTGT
R:HNF4A-NoMod_chr1:113695912-113695983_[chr1:113695862-113696033]:040	test	chr1	113695862	113696033	TGGAGCTGCAAGCAGCACCGCCCCATAGAAATGCCTGGGCCTGGGCACTGTTGCAGCCTGCCCTTCTGGCTCTTGTCCAAGATTCAAAGTCTAGCAGAGAGCCTCCAATTGGCCAAGGCTGTGAATCACTCCCCTTCTCCCCACAAGCTGGGGGCCAGGGAGATGAATGAT
R:HNF4A-NoMod_chr1:120500946-120501075_[chr1:120500925-120501096]:093	test	chr1	120500925	120501096	GTGACCCATTTGGGTGCAAACTTTCCTTTCTAATGTCCACAATCATACCAAATAGGAGAAATTCTTGTGAAATAGAGAACAAAGTACATTCTTGGCAAATGAATGGTGGACATTCACTTCACTTTGCTCTGGCTGCTTTCTGCAGACTCTATCAAAAACTCTGAAGGGTGT
R:HNF4A-NoMod_chr1:154917384-154917513_[chr1:154917363-154917534]:074	test	chr1	154917363	154917534	TGGTGATTTTGCTCTACTGTGTGAAAGATATCTGAGGACACCAAACAAGCCAGGACAGAGTCCACCCTCCAGGAGTTAGATAACGCTGGGATCTTGGGCTGGGCCAGGCCAAGGCCATTCCCTGTGGGGCAGGGTGTCAGCCCCGGTGGTGGTGGTGGTGGCTATGGCTGT
R:HNF4A-NoMod_chr1:16505316-16505421_[chr1:16505283-16505454]:076	test	chr1	16505283	16505454	AAACTGTCCTGATTGTCCCTTGGGGGCAGGGATTAAAGGTACTACAGGTTCAGAGCCCCTGGCTAGCGTGCCCTGCCCTCTGACCACGTATGATCAATTCCATAAATATTTACCCAGCGCCTCACTTAACCTCCCTGAGCCTGTTTCTTCAAAGCTGCAAAATGGGGCCCT
R:HNF4A-NoMod_chr1:1700111-1700240_[chr1:1700090-1700261]:010	test	chr1	1700090	1700261	TTACAGTGAGAAAGAGAGTCTTTACGATGAACCAAATTAGCTGGGACCCTGACCTTGGACTCTTGGCCTCCAGAGCTCTGAGAACAAACATTTTTGTTGTTTACCCGCCCCCTGCCCCATGCCTGTGGCACTTTGTTACAGCAGCCTAAATAAAACAACTAAAATATGTGA
R:HNF4A-NoMod_chr1:177991169-177991297_[chr1:177991147-177991318]:060	test	chr1	177991147	177991318	AGATCATCTGGTTGTGCTTTAAAGCATCTATATTTTAAAACCAAAGGTCATGCCAAGCACTTTCTTCTTAGGCTTGTATGTTGTAGAGTTCAAAGTTCATATCAACACGTGTAAATCATTTTCTAAAGAACCGTAACTTTCCTCTATTTGAGGGAGCAGTGATGCACACAG
R:HNF4A-NoMod_chr1:183058249-183058314_[chr1:183058196-183058367]:092	test	chr1	183058196	183058367	TCCTAACTCCTCTTTAGTCATGGGGAGCTCCTAAGGGAATTTCTTCTAGGTAGGTGTTGGATACCAAGTCTCTGGCATCAGATCAAAGAGAGCCAGAAAGGACTTTGGCTGTTCTCCAGAATGTAAATAGAAAGGTAGAACAAGTCCCATTGTGGGTGCATGTGAAATACT
R:HNF4A-NoMod_chr1:19536763-19536931_[chr1:19536761-19536932]:014	test	chr1	19536761	19536932	GCTCCCTCCGGGGGCTTGCCACCGGCCCAGCGCCGCCTCCCAGGAGGGGGCGGAAGTGACGCAATCTGTCGCGTCAGACTGCGCGCCGCCGTCATGGGTCAAAAACGCGACGCGCGGAGCGGCCTTTGCTCTCACCGGGGTCGAGCCGCGGCGAGGGAACGGATCGGAGAC
R:HNF4A-NoMod_chr1:200232467-200232628_[chr1:200232462-200232633]:055	test	chr1	200232462	200232633	AGATACCAACCCCGTCAACACCCTGACCTTGGACTTCCAGCCTCTGGAGCTGTGAGAAAATAAATGTCTATTGTTTAAGCCACCCAGTCCATGGTACCTTGTCAGGGCAGACCAAGTAGACTGATACAAAGGGCAATGTACAAAGAAGCCTCATATTTCCATCCATTACAA
R:HNF4A-NoMod_chr1:202054520-202054601_[chr1:202054475-202054646]:071	test	chr1	202054475	202054646	AGGAGCAGATGACAGGTTGTCAGTGGCTTCGAGGGCAACTACATAATCCCCAGCACCCAAGCTGCAGTGCACTTTGATCCAGCCTCTGAAGGCTTGATTATGAGACACAGCCCATGTTTCCATAAAGGGGAGAACAATTGTTTCCAGCACAGACAAAGGACTCTTTGTATA
R:HNF4A-NoMod_chr1:204062523-204062684_[chr1:204062518-204062689]:031	test	chr1	204062518	204062689	CCGTATTCACAAAACCCAGCTGCGGGTGAATTGCAATTTATAATAATAAACAGCCTGTACCTGACCTTTGGACCCTGGGTGCTCAGGATGATGCCTGTGGGGCCTGACAGGAAGTGAAGGCGGTGGCATGGGTGTGGGGGGCCACCCCTCCCTCTGACCATGGTGGCGGGT
R:HNF4A-NoMod_chr1:208336999-208337128_[chr1:208336978-208337149]:084	test	chr1	208336978	208337149	TCCCCAGGAAGCTTTTCCTGATCCCTTTTCTCCCAGTAGTTCTGGTTCCCTAGTTACAGGTTCCCATGCTGCTTATTGAACTTTGGACATCTCTACAACACTGGCCAGCCATGTAATAAGCAGTTATTTGTGCAACAACTTGCTGGTGTCCTTTCTCCCAACCATCCTTTG
R:HNF4A-NoMod_chr1:213104441-213104601_[chr1:213104435-213104606]:064	test	chr1	213104435	213104606	GTTAGAGGGAAGGTGAATCTTCTGTCTCTGTTTGAGCTGAGTCATTCATTGTTTCCTGCCCTTGGATGTCAGTGCTCCTGGTTCCTGGACTTTTGGACTCAGACAGGGACTTAGACTATCAGCTCCGCAATTCTCAGGCCTTCCGACTCGGGCTGAATTATACCACTTGCT
R:HNF4A-NoMod_chr1:220057290-220057385_[chr1:220057252-220057423]:038	test	chr1	220057252	220057423	TTCTCCCTTCTCATCTTCTCTCCAAGTTACTTTAAAGGGACTTTCATCCCAAATATTGGTCAAATATTGACAAAGCCAATGATCAATGCTTTGTCCTTGTATTACCCAACCCAACCCACTCAGTAGCATTCGAAAGGTCTGACCACTGTCTCCTCCTAGAAACACTATCCT
R:HNF4A-NoMod_chr1:228918709-228918849_[chr1:228918693-228918864]:094	test	chr1	228918693	228918864	GGGGAGAGGAGAGGTGTTGGAAGGTCACCTCCATAGGGATGATGCTGTGTTGTGATTCCTTTCAGAGCTCAACACTGAGTTGGCATTCAGCACCCTGGACTTTTGACTGTTGTTAGAGTCCAGGTGAGTCATCCAGCTTCAGAACACAGTGACTGCTTCCAAGGTTCTGGG
R:HNF4A-NoMod_chr1:229338825-229338976_[chr1:229338815-229338986]:020	test	chr1	229338815	229338986	GAAGAGCCTCTCTCATTGGAATTGCCCATGAGGACAAATGCACCCCCCACTTCCGCTATCTGTAGAATCTACAGTGCTCTTTGCACCTCTGTTATGCCCAGGGGAGGCCCATTTCCCTGAGGAGGAGAAGAGACTTCAAACTGCAAAAGCCTGGATCACAGCTGCTTTGAG
R:HNF4A-NoMod_chr1:231368953-231369094_[chr1:231368938-231369109]:053	test	chr1	231368938	231369109	TCTCTGTCTGGCGATGGCTCAGAGTCAGTGTACTTGTGTCACTCAAAGGACAAAGAGCAGAGCCTAACCTCACCTATGCTCTCTCTAGTATAAAAGTTATGTACACAGTGTTGAAGCCAGAAAGCCTGGGGTCTGAACCCAACCTTTGGCACTTACTTCAGCTCCATAATC
R:HNF4A-NoMod_chr1:231369892-231370011_[chr1:231369866-231370037]:076	test	chr1	231369866	231370037	GTACACCCCCAATAAATATTAGCAATTCGCTATATGCTCAGGGGCGGCCTTCATGTACCTCAGTCTCAGGATGCAAAGGTCCCTTCTGATCTACAGAACACTATTCTATTATGTGTTTCTTATCTCTTTCTTATCTGAGGCCACAAAAGAGGCTAAGGTTCCTGAAACAGG
R:HNF4A-NoMod_chr1:24867589-24867758_[chr1:24867588-24867759]:035	test	chr1	24867588	24867759	GCTAATAAGACAGAGAAGTGCAATATTGTGTTTGTTCCTTTCACAAGAGTCCTGTTGAACATTAATGCCGTGCAGTGCCAGAGTTCAAGGTGGTGAGTCACTGCTCACTCTGTAAATAACCACTGCACTTTCAGCTCTTCCCCAAGAAACCTTTTACCCTGGTTTCCCCTT
R:HNF4A-NoMod_chr1:29293322-29293391_[chr1:29293271-29293442]:044	test	chr1	29293271	29293442	AATCCTAAGGTCCTGGCAAATAGCATGCTTACCATGTTTAATAAACAACGAGGAGACCCAGGTGGCTGGAACAGGACAGGCAATTGCAAGGACTTTGCCCTTTATTCTGAATGGCAGGAAATGTCTTTGGAGGGTTTCTGGTCAGTGGATGATCTAACTGTACTTTTAGTA
R:HNF4A-NoMod_chr1:3167737-3167841_[chr1:3167703-3167874]:090	test	chr1	3167703	3167874	ACCCAGAGGAGCCGGACCAAGCCAGGGCCCCTTCCCCACCCACCCCTGCCCTTTGGACCTGGTTCTGCCCGGGGCAGCGCGGCCCTCAGCCTTGAGCTCCAGGCCTGGCCGTTTGGTTTCCTCTTTTGCAATGGGAGATAATGAGTCTCACGTGCTGCGTGGTTCAGGGGT
R:HNF4A-NoMod_chr1:43499982-43500085_[chr1:43499948-43500119]:024	test	chr1	43499948	43500119	GCCACCTCTGTGGTCATTAGATGTTTGGCAAAGATGACCAGGACAGCAACATCCTGACTGTCAAAAGGTCACACTGAGTACCCAGAAGGCCAAGTAGGTGAAATGCAAGAATCCCAAGCTGGAGCTCAAAGTCTCTCTCTCTGCCTGTCTTCCCCCCACCCCGCCCCGCTT
R:HNF4A-NoMod_chr1:57374438-57374534_[chr1:57374400-57374571]:060	test	chr1	57374400	57374571	AAAGATTAGGAAACAGGCTCTGAAAAATCAAGTGAAAATATTTGAGGTCATATAGCTCAGAGGTGGCAATGCTTGGATTTCAGACCTTTGGACTTCGTATCCAGTTCTCACTTCTCTCTATCCTAGCACCTCCATTAAAGCAGTGGCTCTCAGCTACTAGGGGCAGTTTTC
R:HNF4A-NoMod_chr1:60196641-60196780_[chr1:60196625-60196796]:042	test	chr1	60196625	60196796	ACTCACAGGTCAGGAAACTGAGCCTCAGACAGTTTAAGTGACTCGACAAAATGTCACCAATGCTGAGTGATGGAGCAAGTCGGCTTGAGGCCAAGGTCCATTTTCTCCCTGCTACAAAGATGACTAAGCACGACTCAGAGTCTGGTGGAGGAGCAGAACACATAAACAGTC
R:HNF4A-NoMod_chr1:77139804-77139935_[chr1:77139784-77139955]:092	test	chr1	77139784	77139955	TGCGCCCAGTGCCCACTATTGACAAAGTGAAACATCAGGCCATCTGGCAAAGAAAAAGATATTCAGAGGGCTCATTGAGGATGGACTTTGAAAGAGCAAATAATGAAGGATAGGGCATGTAACAGTCCAACTGATAATAGTCACAGGGAATTTAGTCTGTTCACAACGTTA
R:HNF4A-NoMod_chr1:8624225-8624304_[chr1:8624179-8624350]:022	test	chr1	8624179	8624350	TCATAATGGCTTTGATCATTCCTGACTTCAAGGGAGAAGGGTAGGGACAGACAATGGGGTCAAAGATCACTATTCTTCAAAGATCAAAGCTAACTCCAGATACAGACTGAGTAACCTCTTATCCAAAATACCTGGGACCAGAGGTGTTTCTGATTTCAGAATTTTCTAGAT
R:HNF4A-NoMod_chr1:90367934-90368071_[chr1:90367917-90368088]:041	test	chr1	90367917	90368088	TGCCCCAAACCAGTTTCTCCCAGACTCAGGCATTCTCTCTGTGTCTTCATATCTCTTCTGAACTGACTTTTGTCCTTTGAGCCTGCCCTCTCTGATAAGCTGCCGTAGCCACTGAGAAGAATGACCAAGTTGAGTCCCTGAGCCCACAGAATAATAAAAGGATGTTTTCTT
R:HNF4A-NoMod_chr1:93002652-93002814_[chr1:93002647-93002818]:052	test	chr1	93002647	93002818	GGTATTTTGAAAGACAATCAATCCACAACAAAGTGGAAAAAAGTCATCCACACACCAAAAAAAACCCCTAACCAAATGAACTTTGATCACTACTAGACAGGGTTTAAACCATTGAAGTGAATCATGTGACACCAAGTGAACTGCAAAACAGTTGCAGTAAGTTTCCAAGAC
R:HNF4A-NoMod_chr1:93694337-93694448_[chr1:93694307-93694478]:009	test	chr1	93694307	93694478	CATACCCACACTCCGCTTCATAATAAATAGACTTGGCAGAGATGGAATCTACCTGGAGGTAGGCAGCATTTGTAACAGGAGAATCTGTTGAGCTTTAGACTTTGCATTCATAGAAACAACATCAGAGACTAGGGTGGATAACAGATATTTACACACAAAATAAATAGAACG
R:HNF4A-NoMod_chr1:9625154-9625236_[chr1:9625109-9625280]:012	test	chr1	9625109	9625280	TGTCAGATTAGAGACAGTAGAATGGTGACTGCCAGGGCCTGACGGGAGGGAGGGCTAGGGAGCTGGTGCTTAATGAGTGCAAAAGTTCAGTTTGAAAAGATGAAAAGGTTCTGGAGGTAGATGGTGGTGATGGTTGCACAACAGTGTGGATGTACTTAATGTCACTCAACT
R:HNF4A-NoMod_chr10:101542299-101542422_[chr10:101542275-101542446]:024	test	chr10	101542275	101542446	CTCTTGATTTGTTGGCCAGCTCTGTTGACATCTTTCAGTGGTTCCTTTTATGTATGGCCACTCCTACAGAGGCCTCTTGTACTTTGGGAACTGGTGAGTCTCCCTGTCCCTAGGGCTTTTTAGTCACATGTCCATCCACTGTTTCAATGTAACATGCATCTAGGCAAGGTT
R:HNF4A-NoMod_chr10:101687588-101687705_[chr10:101687561-101687732]:041	test	chr10	101687561	101687732	GGGAGATCAGAGGGCACATTACAACACTGCAGAGAGAAGGGTTTCACTCCTGTTAAGTCAAACAGAATAAACACACTTTGATTACAGTTGGGAGGCTTAATACAATAAGGAACTAAACATAGGAAACAAAGTTCACCAAAGGAACAGATGCGGGGGGAAGGGAAGAGGAAC
R:HNF4A-NoMod_chr10:102667083-102667201_[chr10:102667056-102667227]:091	test	chr10	102667056	102667227	GTAGCATCATTCTCCATTACATATGAGCACAGTAGCACAGAGAGGTTGGGTAACTTGCTCAAGGTCATAGATCTACTGAGTGGCAGGGCTGGAATTTGAACCCAGGAAGTAAAGCCCCAGGCCTTGCACATTTAACCACAAAACGTCCTGTGTATCTAACTTAGACTTTCT
R:HNF4A-NoMod_chr10:104785634-104785699_[chr10:104785581-104785752]:011	test	chr10	104785581	104785752	GCCTGCTTTTACTGATTCTTTCTGAAAGATTCATCATATTTGCTGTGGGTTGAATGTGTCTCACAAAGTTCATGTGGCGAAACTTAATCTCCAATGCAAACACTGGGAGATGGGGGTCTAATAAGAGGTGATTGGGTCATCAGGTTCCTCGTGAATGGATTGGTGTCATTA
R:HNF4A-NoMod_chr10:106048197-106048327_[chr10:106048176-106048347]:031	test	chr10	106048176	106048347	ATTGGAGGCTTGGACTGTATTTCACTAAATTGCTTCCCAAAAGACTTGTGTTGTTTGCCCCTCACCAGCAGTATGTGAAAATGCTCTTTGCCCTATATCCTTTTCACTGGTGGGAGACTTCATTCAAAAAGATATTTGTTTGTTGAATAATATTTGCTGTGGAGATACACT
R:HNF4A-NoMod_chr10:114139836-114139968_[chr10:114139816-114139987]:060	test	chr10	114139816	114139987	ATACTTGGTCAGCAGCAGGCCTGGGATGCCCTTTGGGGGTGTTACTGACACAAGTTGTCCCGGGGTCGGGATTTGGACTGTGACTCACTTGAAGCCCAGTGGTGGATCAAGGTTGACTCTATCGACCTGAGCTCCTGTGGGATTTGTCACTTCTGGGGTCACATCCTGTGG
R:HNF4A-NoMod_chr10:128832045-128832142_[chr10:128832008-128832179]:026	test	chr10	128832008	128832179	GTCAGGACATTGTAGTGGAGCGTGCACTGAGTGTGCTGCATGTTTGGGCATGCGAGCCCTGGGTCAAATGCTTTTGGATCTTTCCGTTTCTGCACTTTGCACTCTGTTGTTCTGGGCTACACTTTCCCACTGCTGGTCTGCTGAGTAAACTGCTTGGTGTGGGAGCAGTAA
R:HNF4A-NoMod_chr10:32177516-32177597_[chr10:32177471-32177642]:080	test	chr10	32177471	32177642	GAGGTAAAAAGAATCCTGACAGTGAACAAGGCCCTAGAGTTCCAATCATTCCTAATGCCCAAATGAATAATCCCCTCCTGGACTTTGGTCTCATGGGCCTAAACATTCCCCTTTGTCTAAGCTAGTCATAGCTGGGTTTCCAGCACTTACAATTAAGAGTTCTAATACACA
R:HNF4A-NoMod_chr10:62464365-62464432_[chr10:62464313-62464484]:055	test	chr10	62464313	62464484	TAATGGGGGTGACGTTAGAAAAACCTAAAGAATTTTAATAACGTTGTCCTCCTGACCTTTCCCAACAAAGAAACACTACAAAGAGGAAGTACAAAGGTCATTCTAGGAAATGAGTGTGAATGAAAGGAGAATCCAGATGCATCAGACTGTTAATGTTCTACTCAGATTTCA
R:HNF4A-NoMod_chr10:73397965-73398081_[chr10:73397937-73398108]:073	test	chr10	73397937	73398108	CAGGAGAGGAAGTGAGTTGTCTAAAGTCACACAGCTAGGAAGTGACCCAGCCTGTTCCTCAACGTTGAACTGTGCTCTCTTAACATTGCGTCACGCCCCTGGGTCACTAACCCAGGGGCCACCCTGACTGATGGCAGAGAGAGACAAACATCCCGGAGAGGCAAGCTGGTG
R:HNF4A-NoMod_chr10:78096217-78096349_[chr10:78096197-78096368]:056	test	chr10	78096197	78096368	TAAAAGAGTACAGCAACTTGGAATTTTCCATTTGTAGCTTCCTTAGTCTGTGGGGTCAAAGTTCTGTCCTCAGGGATGCTAATGCAAACTCTGTGTGCTGTTCCAGGGCAAATGTTTCTCAACTAAATGACAAGAGGGGGTGGGGAGCCAGGGAAATAATGCAGTGCTAAT
R:HNF4A-NoMod_chr10:82166806-82166974_[chr10:82166804-82166975]:082	test	chr10	82166804	82166975	CTGTAAGTTTACATGGAACATGGAGTCTGAGTGGGAAGTCAGGGAGGTGAATCACGGAAGCCTTTGGACTTTGTACACCTGTGGGCAGCTCCCAGATGAAGGGGGGAAGGTGTTGCAGGCAAATGACCACCTTTGACGGGCGGACATCGGCCTGCTTTGCCACTTCACCTT
R:HNF4A-NoMod_chr10:97395341-97395477_[chr10:97395323-97395494]:055	test	chr10	97395323	97395494	TATAGGATTACTGAAGAAAATAAGGAACCACAGGAAAAGGTACAAAGGGCAAATATTTTCTGTAGATATGATGGCCTTGGGGGAAGACACAGGTGTGAGAGGAAAGAGCCCAGGGGTTGAAGCTTGTTGGGAACTGGAGGGGGCAGGGCTCTTCTTTCACTCAATGTAAAT
R:HNF4A-NoMod_chr10:97852877-97853023_[chr10:97852864-97853035]:086	test	chr10	97852864	97853035	GAGGAACAGAATGTATTGCCTATCTAGAGTGACCAACTTGTCCAGTGCCCTTGGACTTTCCCTGCTTTAGTACCAAAAGTCCCAAGTCCCAGGAATCCATGTTTGATCATTCTGTGTGTCATAGGAGTTGCAGCATCCAACGAACCTAAAAATCACCCGTGAGAGTGAGCC
R:HNF4A-NoMod_chr11:128985726-128985822_[chr11:128985688-128985859]:086	test	chr11	128985688	128985859	TTCCAGAGTGTTTGTGAAATACAGATCCTTGCTTCTTTTTCCCAGAGATTTTGTTTACATTTCAGAGCAAAGGTCTCTCTCTCTCTCCATCTCGAGAAAGGAGAATGGGCAGGAATGCCAGCTATCCTGTATAAGCTTCAAGTTTCATAAGTGCAGAGTTCTCTTGTGGTA
R:HNF4A-NoMod_chr11:129869349-129869500_[chr11:129869339-129869510]:055	test	chr11	129869339	129869510	TGTGAAAAACAAATTGCTGGACTGGGTGTGGCTACACTATCTGGGGTGGGATGTGATGGGAGAAGACTATGTATTTTAGTGGCAATAGGTCAAAGTACATCAGTGTTCAAGTTTAAAACAAACTGAACAACTCAAACACTGCAACAACAGGATGTTTAACAGTTTCTTTTT
R:HNF4A-NoMod_chr11:22656795-22656898_[chr11:22656761-22656932]:027	test	chr11	22656761	22656932	GCAAAGCCAGGTGGTGGCTGGATCAATCAAGTCCCACACTATGGCCTCCCACATGCCAGCATAAGCAGCAGCTCTAGTGGAGATCAAAGGGCAGTTCTGTGGCTTCTGAGGGAACATTCCAGGGAGGAGCACAGCTGCCTTTGTTGTGCAGAAGAATCCATATGGTGAGCA
R:HNF4A-NoMod_chr11:62027907-62027972_[chr11:62027854-62028025]:024	test	chr11	62027854	62028025	AGTTTGGTCATGCCTGCAAAGACAAACTCCAACAACATCAGAAAGTCCAGATGTCCCAATACCTATAACAATATTTGCTTTCAAGATAATTATGGTTCTGCTTTGATGTACTCACACACGAAAATGTCAAGGACAGTTTCCTTTAAATCAATAGAACAATACTTTTTGTCA
R:HNF4A-NoMod_chr11:63008297-63008424_[chr11:63008275-63008446]:086	test	chr11	63008275	63008446	GGTTGTCATCTCCTGTGAGAGCAAGGCCTGTCTGTGTAAATGGTACTCCCATCCAACCTGTTATGCAACTAGTAAATTAGCACTTTATCCTTTGACTATTTACTTTTACTCATTCCAAACAAGCCAGCACAAATCTAGTCAATTCTACTAACTTACACAATGAGACCATAA
R:HNF4A-NoMod_chr11:71599517-71599634_[chr11:71599490-71599661]:088	test	chr11	71599490	71599661	AACAGCAAGGCTTTCATGAGTTAAAGGAAAACCTCTGGCAGCCCCAGCCCTGGGGCTACCCGATCTAACAAAGCCTTTTCCATTATATGCATCAGAGAGAGAAAAGATGGCAGCTGGACTTTGAACCCAGACTGTGGGGCCCAGGCCGAGGCTGGGGGCCTACCTCTCTCA
R:HNF4A-NoMod_chr11:76492333-76492460_[chr11:76492311-76492482]:033	test	chr11	76492311	76492482	GGGGAGGGGGGCGCCATTCCTTCAAAAGAATGTCCCTATGGGAGGGGAGGAAGCAGGAGGAATATAAGCTAGACAAGCCAGGGAGTCCAGAGGTCATTCCCGGGCACCCTCCCCTCCCAAGCCTGCTGGGCTTTCCAGTCTCTACCCCAGTCCCTGACGGAAGACATTTAG
R:HNF4A-NoMod_chr12:107370197-107370296_[chr12:107370161-107370332]:045	test	chr12	107370161	107370332	TACTGCCTGCATTTTCCATAATTTTTTCATTATACTTAAGCCATGTACAAATAGTGCACAGATGTTGTCAGTCAATTGTTTGGCTGTGCATTTGTTACAAAGTTCAGACTTCACAGCTGAAAGTGAGTCAGTTCTTTATCTGGGTATGTTTATCTTGGAACAAGGTTCAGA
R:HNF4A-NoMod_chr12:109553735-109553815_[chr12:109553689-109553860]:057	test	chr12	109553689	109553860	TTCCCTGTTGCCTGAGCACAATGTGCTCCTATGTGGTCTCCACTTTCCTGCTGCCTAGTTGGCTGGGCTTCTCCAGCTGGGCCTTGGAGGCGACCTTTGTCCCACATGCCAGCCCTCCCCACGTTGCAGAACACTATGTAACTGCAGCGTGTGCTGAATTTCCTCTTCTGT
R:HNF4A-NoMod_chr12:68142042-68142118_[chr12:68141994-68142165]:098	test	chr12	68141994	68142165	AAGCATACAGACTTTGGTGTCAGATACTCAGAGGAACAAAGTCCAGCCTTAACAATTACTAGCTGTGTCACCTAAGACAAATTACTCAACTTTGCTGGACTTTGCCCTTCTCATCTATGAAAGGGCGTATTAAGGAATGGCTCACATGAAGGATATCATCTATATGGGTTT
R:HNF4A-NoMod_chr12:71557112-71557241_[chr12:71557091-71557262]:061	test	chr12	71557091	71557262	TGTAATCAACCACGTCAGGATCATTGAACAGCCTATTTTTGTGCTTTATTATTTGCCTGGTTGTTTGCTTTTTGGGTTTAAAGTTTAAATGCTGGCCTGCTTTTCTCTGAGTTCTCTCTGAATCAGTTCTTTGTTTGCCAAGTTCACAAGGTACACATTAACTATTAAACA
R:HNF4A-NoMod_chr13:31242531-31242662_[chr13:31242511-31242682]:100	test	chr13	31242511	31242682	CCTTTTAGCTGTATTGAGTAAAATTTAAAGAGACCATTGTTTTGGCCTAAGCTCCTGCCCTAGGCCCAAAGAACAGACCAAACCTGAATGGCTTCACTTGTCCTAGGTGCTGTGTACTCAAACTGAACTTTGAAACAGGTCGGTTTTTCAAAAAAAGCAAAAGATTCACAG
R:HNF4A-NoMod_chr13:35924063-35924136_[chr13:35924014-35924185]:074	test	chr13	35924014	35924185	GATCTCTGACCTAGCTGGCTGAAAAGCATGAGACAGGAAAATAGCCACTATCGCTTTCAAACACATGACCTTTGCTTCATTTGGTCAGAAGAGGCACAAGACAAGCAGCCACTTGTCTTGTGAAATTGCAACAACCGTATTCTGAGAAAGATACCAGATATTTTAAACTTC
R:HNF4A-NoMod_chr13:62239629-62239720_[chr13:62239589-62239760]:074	test	chr13	62239589	62239760	GCAGGGCAGTTATACCTTTTACAAACGACAGTGGCTCCTAGCCAAGCATGAGCTTACACAAACAAGTAGAGGTTACACAAACAAGGTTATATAACAAGTAGAGTCATGCATCTGCACTCCAAACTCACTGAGTCACTTTGGCCTGGATGTTTACCTTGGCATATGCCTGAC
R:HNF4A-NoMod_chr13:81680613-81680748_[chr13:81680595-81680766]:002	test	chr13	81680595	81680766	AATATGGGAAATTTATCTTACCAACCTGTTTACTGATATGGGCTTAAGACTGACCTTTGTCCTACCGCGGGTACTTTACTGCCTCCTACTCAGGGGTCGGCAGAAGTTTATTACCCGCGAATAGTGTTTGCTTTAGGCCTCAGAACCTGGCCTTTAGTCTTTACCCTCTAG
R:HNF4A-NoMod_chr13:98174572-98174717_[chr13:98174559-98174730]:089	test	chr13	98174559	98174730	AAAGACTAGGGCCCAACCAGGTTGTGATTTAATAGAAACCCCACCCCCACATATAAACCCTGGACACCAAAGCCTATACCCTACAAGTAAACATGCTCTCTGCCCCTCTCCCCAGGGGACAGTGAGGACACATACTATCTGGAGTCACTGACTGTATTAGTCTGTTTTCAC
R:HNF4A-NoMod_chr14:102657441-102657573_[chr14:102657421-102657592]:082	test	chr14	102657421	102657592	CAAATACTTCTGTGTGCTCTGTGCTTTCTGTTATCTGCAGCCTTCACCATTGCCTTGCAGGGGAGGGGTGGGCCTTTGATCTCCTATTAGTGAGAGGAAACTTGCACTTTGCCCAAGGCCACTTGGCTACCAAGAGGGAAGGCAGGATTTGAACTTAGGCTTGCCTGGTCT
R:HNF4A-NoMod_chr14:102787880-102788041_[chr14:102787875-102788046]:039	test	chr14	102787875	102788046	TAATATACCTTTGCAGCACATTCTTTTAATACTCTTTCAGCCCCAGCTGTGTCATGGAGGCCACAAAGGCAAACCGGATGCGTACTTTGCCCCTCAGTAGTTTATGAACTAACAGGAGATGAAACAAGACCCAGATAACTTCTAGTCAAGGCCAGAAAGCTAAAGATAGTG
R:HNF4A-NoMod_chr14:105132606-105132676_[chr14:105132555-105132726]:039	test	chr14	105132555	105132726	GGAATGTGGCCGTTCTCTCCTCCCATCCCTACAGTAGGGCTGAGGCTGTCCCGAGTACAAAGGCCTTTTGTCCCCACAACCAGCCCCCACCCGCCGAGGTGACACTGGAGCTGGGAGAGTGGCAGCCTCCATGGCGGCCACAGTGGCTCCCAGCTCCCCTGCAGCAGGGCC
R:HNF4A-NoMod_chr14:105962712-105962831_[chr14:105962686-105962857]:008	test	chr14	105962686	105962857	GCCCACAGACCTCCCTGTCCTCATATTCTCTGACCGCAGGCCTGCCTGCCTCTGCTCTGCTCCGCCCCAGAGGGGCTGGGTTGGACCTGGTGTTCAAGGCCATTCCTATCTGCCCCCCAGCCCACTGCTGGAGCCCCAGGCCCCTGCAGCCTGCTCCACACTCTGGGTTCC
R:HNF4A-NoMod_chr14:20886750-20886896_[chr14:20886737-20886908]:084	test	chr14	20886737	20886908	AATGGACTAAGAGACAAACTATAGGGTTATATAGGTGAGAGCAAGGATCTCAAGCAACTCCCTGGAGAGATGGACTTTGAACTGGGAAGGGCAGGCCTCTGATAAGCTGGGAGGGGAGTGACCAGTAGGAAGTGGAAAGGCCATTGGTTTTACCTGATTTTTTTCTTCTTT
R:HNF4A-NoMod_chr14:70317074-70317193_[chr14:70317048-70317219]:081	test	chr14	70317048	70317219	GAGAGCGCAGAGCGCACTCATTTTTCCGGGCTCTGCTAATTGACGTTTGGCCGCTGCGTGGTTCAAAAGAAAAGGCCGAACTCAAGTCCACTTCCACCGGAAACCAGGCGGCCCCTCCCCTGCCGCCCCGCCATGGCTGGGTCTCTGGGGGCGCAGCCAGGGACCACAGTG
R:HNF4A-NoMod_chr14:93509878-93509987_[chr14:93509847-93510018]:049	test	chr14	93509847	93510018	CCCTGTCAAGCAGGGGAAATGCCATCCTGGGTCCAAGGCAGCAGGGCAGCCTCCCTGCCCCGCCCAGCCCCACCTACATGAAGAACAAAGTGCACCAGGCAGGAATGTGCACTCAGGCCGTAGCCAGCCTCAGCCTGGCTCATTCTTATCTGTGGCTTGATTAAAACAAGC
R:HNF4A-NoMod_chr14:94917580-94917645_[chr14:94917527-94917698]:078	test	chr14	94917527	94917698	TGGGTTTGTAGCCCCTGGTGCCCTAAGTAGCCTGCCAAACGACAAAGGCCAGGTGTCAGGAGGGACGAATGTGGTCTCATTATCTGCTATGTTGAAATGCGTTTGCTGGTCAAAGTACTGTGGGCACGCCCCCAAGGCTACGTCCTCCCTTTCTCCAGCACAGTGTGGGTT
R:HNF4A-NoMod_chr15:45591247-45591359_[chr15:45591217-45591388]:092	test	chr15	45591217	45591388	TTGTATCCAGGAAGTAACTAGCTTGCTTTTGATTTTACAAACTCACAGACAGAAGGGACTTGCCTTGTTTCAGATGAAACTTTGGACTGTGGACTTTTGGGTTAGTGCTGAAATGCGTTAAGACCTTGGGGGACTGTTGGGAAGGCATGATTGGTTTTGAAAAGTGAGGAC
R:HNF4A-NoMod_chr15:60785533-60785601_[chr15:60785481-60785652]:064	test	chr15	60785481	60785652	AAAACAAAAGGCAAAACAAAAAAAACCAAAAAACAAAAAAACCCCAAAAAACTGTACAAATATGTATTTTTCCCTGAGGGATCAAGGTACACCCGCAAGTGCTCTATGTACATATTGCACTAGAGAGGAATGAAGAACATGTGCAAAAAAGCAACAATGAGAGAAGCTTAC
R:HNF4A-NoMod_chr16:10738856-10738984_[chr16:10738834-10739005]:035	test	chr16	10738834	10739005	CTTTACTCTCTTTCTGCCAGGTGAAGAAATACAAAGGCTGTCTACAACCCGGAAGAGGGCCCTCACCAGAACCCGATCATGCTGGCACCCTGACCTTGGACTTTTAGCCTCCAGAACTGTGAGAAATAAATTTTGATGTTTACAAACCACCTAGCCTATGGTGGTACTTGG
R:HNF4A-NoMod_chr16:65678904-65679001_[chr16:65678867-65679038]:091	test	chr16	65678867	65679038	ACTTTGACATAAAGATGGCACATTTGTTAGAATAAACAGCAGCTAAAGTCAACAATGCGTTCCAGGCCTCAGAGTGTGCTCTAGGGTCCCAAGACCAGAAAGAGGATAAACAGAAGGAATAAAAGACAGTTGTCATCCAATAGCATTGCCCTTAGGTGCAGGAAAAAGACA
R:HNF4A-NoMod_chr16:87275217-87275287_[chr16:87275166-87275337]:094	test	chr16	87275166	87275337	TGTGTAGCATTGTGGTTAAACAAGGAGAGCTTGAAATCAGGGATCACATTCTTGCAACCTCTGCCTGTTGACATTGGGTTGGCTCAACTTTCCAAACCTTTGGTCTCTCATCTGGAAAGGGAGTGAACATCTCCCAGCATCGGGGCCAGTGAGTGGGCTGCGTGCTACCAG
R:HNF4A-NoMod_chr16:87505380-87505451_[chr16:87505330-87505501]:017	test	chr16	87505330	87505501	AAACAGAGGGAGTCTAAAGTCGAGAGCCCTAGGGAGGCTAAAGACATACTTCCTAGTCCTGTAATCCCATAAAACAGGGTTCAAAGGGCATCTTAACGGATGTATTGACTTCAGAGAGAACACCAGCATCTTGCTTGTACTCATGAGCAACAACTCATTTCTGCCTTCCTA
R:HNF4A-NoMod_chr17:18770603-18770686_[chr17:18770559-18770730]:061	test	chr17	18770559	18770730	ACTTTTTCAGCTTTTTCCCCCTTTCTCTTCTCTAGGCGGCTAGGGGTGGAGATGGGCAAAGTGCAGGTTTACCAGGAACCTAACAGAGGTGAGCTATCTTGGGCATGTGGAACATTGACCTTTTTGTGAAATGTGGCATATTGGCTCCGTCCTTCATCCTTTACTATTGAA
R:HNF4A-NoMod_chr17:26731950-26732083_[chr17:26731931-26732102]:081	test	chr17	26731931	26732102	CTCTGGGGCGGGAGCCACATAGAGCTGGACAATGGATCGGTGGTGACGGAACGTGAAGAGCCGGGTGGACTTTGGCTCCTTTAAGGTCTCACCAAAGCAGAAAGCTGCATAGAGAGTCATGGCTATCAGCAAGGCCAAGGCCAGCCAGAAGGGGTTGGCATAACCCTGGGC
R:HNF4A-NoMod_chr17:40593795-40593907_[chr17:40593765-40593936]:001	test	chr17	40593765	40593936	AGAGGTGGATACCTGGAAGAGAAGAGGACTGAATGGGTTTCCTGTGTTTTTACAGCTTTTAGTCTAAGGGAAGTCCAAAGTCTGCAAAGTGAGTGGTTAAAACAAAGCTGGGGGTAGTGGTGTGCGCCTGTAGTCTCACCTACTCAGAAGGCTGACGTGTGAGGAAACCGT
R:HNF4A-NoMod_chr17:62157836-62157901_[chr17:62157783-62157954]:022	test	chr17	62157783	62157954	AACACACACTCTGTAGTAGCAGGTCACATTCACCTTTTTTCTCCATGATATGACACAGCAAAGAGGAAGAGGTCCAGTCCCCCTGAGGACTTTGGAAGTTTAAGTTCAAAGCTCAACTTGAGTTTCATCTCAAATAAGCCTTTTTAAAACCACTACCCTTCTCCCTCAGGA
R:HNF4A-NoMod_chr17:62700780-62700915_[chr17:62700762-62700933]:024	test	chr17	62700762	62700933	ACTACCAGCAACCCTGAAGCCTCTTTCACGCCTCCTGTCATTACTTGATTTTGGACTTTCAGTCCACACTGGATCAGTTTTGCCTGTTTTGAACTTTGTGCTTATGAATCACACAGTATTACCCTTTGGTGTCAGGCTTCACTCCCTCAGTGTTATGGTTATGAGATTTGT
R:HNF4A-NoMod_chr17:73972739-73972846_[chr17:73972707-73972878]:005	test	chr17	73972707	73972878	AAACAAAATTTTTTCGTTTAAAACTGAGTGGAGCTCTGAGGAAAGTCCAAAGTGCCAGAGTAAACCATTTCATCTTCACAAAAATAACCCAAGTCAAGCTGAAAATCGATACCAAAGGCACTAGAGGCAGTGACCATTATTACCATAAAGGCAGAACGTGCAACATGTTCT
R:HNF4A-NoMod_chr17:7746974-7747116_[chr17:7746959-7747130]:086	test	chr17	7746959	7747130	CCCCCGGCTTCCTGCCCGGCGCTCGCTCCAGCTGGAGCGCTGGCCCCGCCCCCGCGGCTTTGTACTCGACACTCGCCTCTCGCTGCTCTTTGTACTCTAGACTCTCAATGGACCGATCCCGGGAGCCGAGTCGGCTCCCTACCTGCGGGGACGCCGGGTAGGCAAGGAGGA
R:HNF4A-NoMod_chr17:7766540-7766636_[chr17:7766502-7766673]:025	test	chr17	7766502	7766673	ATCTTTCCAGTAGGCACTGCTTTGTTCTCTAAATAGCCAAGTGGATATTTGCATGAGGAGTATGTAAATAATGCTTTAGCCTAAAACCCAGAAAGCAAACAGAACATGAGTGTAGGGTCCAAGTCCTCTTGTGGTAATCTCTTTTGTGTTAGAGGGTGGTGGGTGAAGGAT
R:HNF4A-NoMod_chr18:13175932-13176101_[chr18:13175931-13176102]:085	test	chr18	13175931	13176102	ATGCTTGTGTAACTTTGGGACTTTCATAGCTCTCTGCTCCTGTTCACGCCACCTGAATCAACAGCTGCCAGGAAATCCCATGTCACCTCCTGGACCTTAACCCACAGACAGTACCTATGTTGACTAATCATGACTAAACAAGCATTGGCCAATCAAAACTAAGCAAGTGTG
R:HNF4A-NoMod_chr18:18844783-18844886_[chr18:18844749-18844920]:009	test	chr18	18844749	18844920	ACACTGCAGAGAGTTGTTTTGTTTGGCATAGCTAATCAGGAGCCAGGCTGGAATTGCTCATAGCTGTCATTCAGGTTTTGTTTCAAAGTCCAAGGACCTGCTGGGAAAAACAAAAAGCTAATGAAAGCTGACTGTATTTAGGCCTCAAATCTGTAGAAACTGAAATGATGT
R:HNF4A-NoMod_chr18:39748568-39748692_[chr18:39748544-39748715]:031	test	chr18	39748544	39748715	CCCTTTCAGATACATATGTCATGGTCATATTTACATTTGGCATTCCAACTGTAGTTCAGAATTTCTGGCATTGCAATGTGTCAATGAGAGAAAGGCCCTTTGCTGTAGACCAAATTCCACTAAAATGTTTACGTACGCTCAAGGCTAAGGCTGTCAGATTTCTTTGTTTAC
R:HNF4A-NoMod_chr18:46307915-46308059_[chr18:46307901-46308072]:067	test	chr18	46307901	46308072	CTGCCGGCGAGGGTGGCTGGAGCCGGGCGGTCTGAGGCCATATCTAGCGAGATTTTTGTTCTGGGTTGTGAAAGTGACCTATGGAGCCAGCAGCAGGGTTCAGGGCCTGGGAGAGAAGACACGTGGCCCTCCCCTCTCCTCCCCTTGTCTTGTGTTAGTCTCCCCTCCTCT
R:HNF4A-NoMod_chr18:55091179-55091347_[chr18:55091177-55091348]:072	test	chr18	55091177	55091348	GGACACCCAGTTTTTTAAAAAACACCAGGAATACAAATACAAAATATCCAGGATTTCTGCTGTTTGCTTATATTGTGTAACAAAACTAATGTTAAACATGACCCTTGAAACTGTCCTGGCATCCTTCAGTCAGATACTATGATGAGTATGATGAGCCCATAGTAAATTTCA
R:HNF4A-NoMod_chr18:55112819-55112949_[chr18:55112798-55112969]:080	test	chr18	55112798	55112969	TTTGTTTTATGTGATTGAAAAATATTAATGATTTCGTAGGTGAGCTAATGTATTTATCTGCTGAGCGAGTTCAAAGGGCAGAGTTCAGCTATGGTTCAGGTTAATTGAACAGGAAGCAGTGAGCTCTCCAGGCTGTGTTGAACAAGGGATCAGTCCCTTAAAATATCACAC
R:HNF4A-NoMod_chr19:11601681-11601815_[chr19:11601662-11601833]:017	test	chr19	11601662	11601833	TCTGTATCTTCCCTTCTACAAAGCCTGCACTGCTCACGGGTGTCCCTGACTCAGCGGAAGGCAGCTCAGTCTCTCCAGTGGCTCAGGCCAAAGTCCTGGGGCTCTTGTTGACTTCTCTCTCTCTCACACCCACTTCCAATCTGTCAGCAAAACCTGTTGGTGCTGCATCCA
R:HNF4A-NoMod_chr19:32453781-32453864_[chr19:32453737-32453908]:037	test	chr19	32453737	32453908	AAAAACCTACAGAGGCTCCTCCATGCCCCAGCCCACCACCATTTCCCCCACCAACAGCATGCCTTTGTTCCCCGGAACCAGCAAGGCAGGCTAAACAGAGACTTTGCACCCTTGCAAGAGGACCAGGGACCACGTAAAAGCCAAATAGGCTGCAATTAAATTCTTCTTGCC
R:HNF4A-NoMod_chr19:3411735-3411839_[chr19:3411701-3411872]:025	test	chr19	3411701	3411872	CCCAGGTTTGGGTAAAGTCTGCTCACATCCGGCGGCACACCCATAGGAAACCCCCAGCCCGGCTGTGAGGAGTGTGAACTTTGATTCACCAGGTCCTTGGCCCAGCTTTAGTTTCTCCCGTGTCCGTGTTTGCTTGTGCAATCATGAATATATATTGACCAGCACCAGGTG
R:HNF4A-NoMod_chr19:39892297-39892362_[chr19:39892244-39892415]:056	test	chr19	39892244	39892415	CCAGCTTCTCAGGTACTCATGTCTGCACGTCTGCTCTGCCCACAGAGGCCGACACAAGAACAGTGACATGGAGGGGGGAGCTCGCCAGCTACTCTCCCCATCACGCAGGCTGTAGACGTCAGAAACCAAAGTTCATCGGTTTCTCTGCCTTGTGACTCGGGCCACAGGAAC
R:HNF4A-NoMod_chr19:47455093-47455201_[chr19:47455061-47455232]:031	test	chr19	47455061	47455232	GGTGTCTCCCCAGGGAGAGTAGCCCACGTGACTTGTTCTCCCTTCTGCATTCCTCATGTCATAGCAGGGCGGGTCAGAGCATGGACTTTGGAATTGGTACAATTGGTTTAAAATCCCAACTGAAGGGGGATGGGGGATTAAGAGAGGATGCTTAAATGGATATAAAAATGC
R:HNF4A-NoMod_chr2:110448466-110448532_[chr2:110448413-110448584]:099	test	chr2	110448413	110448584	CCCTTTGCCCCACCTTCTTCCTTCATGTACACTCAGTAACTAGGGAGTTCTGGACATTGACCTTGTGATTATCTCTTCTCAGCCTAGTCCTGGCTTTGTTTTGTGTTTCTCATGTCATTGATGGGGCACCTCCTAGATCAGGGACAGCCAGTTCTGCAGGTTTGACAATGT
R:HNF4A-NoMod_chr2:113075000-113075156_[chr2:113074992-113075163]:031	test	chr2	113074992	113075163	CTATAAAGCCTAGTTTGGTTTTAAATTTAAAACAACACATTACATAAACCCAGTCTAGTCAAACTTTGTACTTCAAAAGAGCAAACTGACCTTTATTCTTTAGGGAAATGAGATAACTGCCCTTTGGAAAAAATTCTGTGAAGGGAAGGTACTTTAATATAATCAGCTTAA
R:HNF4A-NoMod_chr2:127748327-127748406_[chr2:127748281-127748452]:022	test	chr2	127748281	127748452	AACTGATTTTTAAAAATCAACAGAAGAAGAGAAACGTTTATTTACACTTGCAACACATACACACAGGGGTGCAAAGTGTAAGTAACTCAATGAGATGGTTAGAATTTGGAGCTTAGAAAACCATCTTAACAAAGGTAAATAAATCTTCAGAGAAGTGACAAGAGGAAGGAA
R:HNF4A-NoMod_chr2:135849360-135849514_[chr2:135849351-135849522]:024	test	chr2	135849351	135849522	GTGTCTATAATTGTTAATAGGTCAAATCATCCAAAATCTTCTGTCCTTAGATAAACTAGTGCATAACAGTGAGTGAGCAAGATACTGAATAAACATGAACTTTGGAGCTGCCAGTCAAATATCCTTCTTCATTCACTAAGCAAATAAATAGGTAGAATGTGTTAAATTTTT
R:HNF4A-NoMod_chr2:167011357-167011431_[chr2:167011308-167011479]:066	test	chr2	167011308	167011479	AACTGTTCTTTAGTGATTCCACAATCCAAAGTCCAGTTTGTCTATCTAAATATATGGACAATAAATAAAAAGATCAAAGAGGATGTTTTACCAGACAGGCCAGCTAATGCGGTGACTAAGGTGGATGGCCAACACAGATGAGGTCCTCTAGCTCTAGTCAGTGTTGGGGTT
R:HNF4A-NoMod_chr2:203906100-203906244_[chr2:203906086-203906257]:066	test	chr2	203906086	203906257	GAGGGAGTAGCCATTCAGATACCTGGGAGAAGAGTGTTCTGGGTAGAGAAAACAGCCAGTGCAAAGTCCTTAGGGTGGGAGCATGTCTGGCATGTCCCAGGAAACAGCCAGAAGGCCAGTATAGTACAGGGTAACAGTGGACAAGGTTACAGGGATATGGGAGGGCAAATT
R:HNF4A-NoMod_chr2:21378773-21378922_[chr2:21378762-21378933]:071	test	chr2	21378762	21378933	AAACACAGGTTTAAGCGCTTTGGGTATCAGGAGCTGCATTCTAGCACTTGTTTACCTCTGTGGATTAGGCATTGATTTCTTAGATATGACTAAAATCACAAGTGACAAAACTGGACTTCTCAAAGTTCAAAAGTTTTGTTTCAAAGGACACCATCAAGAAAGTGAAAAGAC
R:HNF4A-NoMod_chr2:238650858-238651024_[chr2:238650855-238651026]:038	test	chr2	238650855	238651026	CGTCCTGGGACCTGATGGGGGTGGGTGATCTCCTTGTATCTGCTCTTCCTTCCCTGAATCGATTGCTCAACTAGCAAAGGTCAGTTGATTGCGGGCTGGTTGGCACGCTTAGGGAACAAAGGTCAGTCCCGCAGTGAGGGACAAGGCTGTCCCCCATCTCATCCTGGGTGC
R:HNF4A-NoMod_chr2:26031582-26031701_[chr2:26031556-26031727]:053	test	chr2	26031556	26031727	TTGGAGAGACCTGTTCTTTATTTCAAAAAGACACTTGTGTCAATATTTGGTATCAAAAGAGTTGCACTATTGATTTGTCTTTCTCCCAGTTGGCCCCAAAGAGACCACATCAAAGGAGTGTACATTTTAAGCCAATAAGCTGCAGGATGTACACCTAACAGACCTCATTGA
R:HNF4A-NoMod_chr2:55253411-55253567_[chr2:55253403-55253574]:091	test	chr2	55253403	55253574	AAACTGGTGAAGGAGTAGCTTCTGACTCTTCAAATGATGGGCAAAGCTGTGCTGCAGGATAGAGTGACTCTTGCATAACTTCTGATGTTTGAACCAAGTCCATTTTTGTTTCATAAGCAATCTTTGTACCAGTAACTTCATTCAATTCACTTTCACATGCTTCCTGTACTA
R:HNF4A-NoMod_chr2:65606967-65607079_[chr2:65606937-65607108]:052	test	chr2	65606937	65607108	ATGGCACCTCTCATTTCCACCTGTAGGAAATAATACAAAGGTTGCTTGGTCACACATCCTCCTAGATGAACCTATTAGTCATCATGAGCCTTGAACTTTGCTTTATCGTGTTCCATGGGGACATGCATTCTTCCTCCACCCACCCCAGCTGGGTGTTGCTTTCCAGCTGCC
R:HNF4A-NoMod_chr2:69766412-69766582_[chr2:69766411-69766582]:018	test	chr2	69766411	69766582	TTGGCAATACGGAGGAAGCTGCCTATGCTCACCTCTCACAGCACTTGTAATTCCGTCAGTATGAGTCACACGGTGGTGCAGAGTCAGAGTTCACAGGATGAACTCTAACCCCATTTGACATGGAAGGGGTGCAGAACGGGGGCTACAGAGAGGCAAAAGGTCACATGGATC
R:HNF4A-NoMod_chr2:86719272-86719341_[chr2:86719221-86719392]:006	test	chr2	86719221	86719392	TCCAGTTTTGGCAAACCTTAATCTCCCTGCACATTGGAAATGAATTACAGGCAGCTGTTCAAACTCTTCAGGCAGGATTCCTGTGGACTTTGAGATTCATGTTACCTCATCTTCTTTTTTAAACTGTACCCAACTTGTGAGGGTACTCTGTCTAATGTATATTTCTAGTGT
R:HNF4A-NoMod_chr20:23129094-23129159_[chr20:23129041-23129212]:043	test	chr20	23129041	23129212	AGTACTGCTGGTCAGTAAATGTTTGCTAAAATACTGAGCAACCAAGGAAGTGACTTCAGTTGAACTCTGTACCTGTTGTGTTCACTTCCTTTGCAACATGCGTGACTAATGGTTACTCCTTCTCTTGAATGCTTCCAGAAGAGTAGCACTCACCACCTCATGAGGAAAGGC
R:HNF4A-NoMod_chr20:34055515-34055613_[chr20:34055478-34055649]:021	test	chr20	34055478	34055649	CCATGGAGGGGGAGAAGATGTGCCCAAGGAAATCTACTTTGAAACCTGATGCCACAGTTGGGGCTTGTACTGACCTCTGCCCTCAGCCTGTCTTTTAGCCCAGTTTCTTTCCTGTTGATTTATGGAGCTAGCTATGACTCCATCCTCCATCAACACCAAAGTGCTTGCCAT
R:HNF4A-NoMod_chr20:35089751-35089903_[chr20:35089741-35089912]:003	test	chr20	35089741	35089912	CATGCCAAGCGGGCTGCGCGCGCCCCTGCCCGGCCCGGGAGTCCCTGACGACGCGCGCGCGGCTGACGCGGGGGGCGGGGAGGGGCGGGGCAGGTGCGGGACTTTAACCCGGAGCCCCGCCCCTCGGGCGTACAAAACCGGAGCCTCGGGCCGGGCTGCGTGAGGGAGGAG
R:HNF4A-NoMod_chr20:39667801-39667954_[chr20:39667792-39667963]:017	test	chr20	39667792	39667963	AGAAAGTGAATATTGTGACTAGACACAGATGAACAAGACAAACCCACATGCCTATCAGGATGAACTTTGAAATTAGTACGTTGTAGGTATATACAGTCACTTCCTCTGTTGAGATTTTTCATTAGGCCTCAGTACAAAGGCTGCTGTCATACAACATGAATGGGGACTGGA
R:HNF4A-NoMod_chr20:50157996-50158146_[chr20:50157985-50158156]:090	test	chr20	50157985	50158156	CCTCCTCCTCCTCCCTCTAACGAATGCTCCTGTTAAACACGTGAAGTGACAGATAAGCATTGGGCCCAGCCCGGGGAAGTCCCCAGCCCCCAGCAACTGAGGGCAGTTGGAGGCACAGAGTGACAAAGTTCAGGCAGAAAGAGCCTGTGTCCTTCTGAATCCATGCTGCAG
R:HNF4A-NoMod_chr21:35894717-35894876_[chr21:35894711-35894882]:022	test	chr21	35894711	35894882	AGGAGTACTAAGTAATTATTTGCATAAAATCTTATCCCGTGCAGAAAGGAGTGTACTCACACAGGAAGGCCTAGGCACCCAAGGTCAAAGCTCAGCCTGTGCCTCCCAGGGCAAAAAGGTCAGGGGTGGGGCGGGGATCCCAAATGCTTTATTTATACTTGAAGGGCCCAG
R:HNF4A-NoMod_chr21:46013618-46013732_[chr21:46013589-46013760]:042	test	chr21	46013589	46013760	GACCTCAGGCCGCGCCAGGCAAGGGACAAGCCGCGTGCCCTACACTGAGAGGACGGACTCTGCTCTCACGCCACAGCTGCTGTTTTTCTACAGTGGCTAAACACGCACTGGCCCCGCGATGAGGATGAGCAAGGTTCAAACGACTGCAGCTCATCCACCGGCAGATGCCAA
R:HNF4A-NoMod_chr22:19828599-19828732_[chr22:19828580-19828751]:013	test	chr22	19828580	19828751	GGGTTCTGGATGGGATTCTGCAACAGAAAAGGACATTAGGGCAAATTCAGGAACCCTGGATGAAGCCTGGACTTTGGTCACTAACAATGCATCAATCCTAGTCCATTAGTCATGCGCAGAGCAAGATGCTGACAGGAAAAAGGGCTCAGAAATGCGTCCGTGCACAAGGTT
R:HNF4A-NoMod_chr22:41793464-41793571_[chr22:41793432-41793603]:093	test	chr22	41793432	41793603	TGGTGAAGAGGAGACAGAGGCGATGGGCGTGCTTCGTCCTCCGTAACACTGGCTTTATTTACCGTGGTGGTTCAGAGTCCCAGGCCCTGACCTCTAAAGACTTTTCATAACAGACGTTAAGACCAAGCCGTGGACCTCACCCCAGGGGAATGCCACGGCCCTTTGGGGACC
R:HNF4A-NoMod_chr22:45072859-45072963_[chr22:45072825-45072996]:098	test	chr22	45072825	45072996	CTGCAGCCTGAGTTCTGCTGAGTCATGGGGGAGCCCAGTGAGCCGCCTGCCCTCAAGCTCCTGGGCCCCCTCTGCCCTTTGGCCATGTGAACGCCTCCTAATGTGTAAGCCATTCGGCTGCCCCCAAGGCCAGGCATCCAGTGTGCTTAGTGCTGAGCAGGGTTTCAGAGC
R:HNF4A-NoMod_chr3:149359608-149359724_[chr3:149359580-149359751]:073	test	chr3	149359580	149359751	ACAAATACAAAGAACAATGTTTCCACTGTGTACCATACGGATTACAGCTCTTGGACCTTTGCTTGAGAACACAGCTTTCCAAGGCCCAAAGCACAGCCCCTGTCATCTTCATACTTCAAATGCAGACATGCAAGATCAATAACTCAAGGTTAACTTTTCTTAGATGATAGA
R:HNF4A-NoMod_chr3:149371549-149371638_[chr3:149371508-149371679]:029	test	chr3	149371508	149371679	GGAAGTGACATGGGGGAAAGGTGTCGGTGGGGAAAAAGGAAAACTGTTGCCTAAGTAGACAGCAACAGATTAGAGGTCCAGTCCAGGGTCCACCATTAAATAACCACATGACTTTCCCAAATTCCTATCATCACCCTTCCGTGGCCTCAATTTTCTAGTCAAAAACTAAAC
R:HNF4A-NoMod_chr3:149563527-149563607_[chr3:149563481-149563652]:094	test	chr3	149563481	149563652	ATCTAGTTTCTCTGAAATTTGGGTTAGTAAGACAAGCTGTACTATAAACTGAGCACTGTGGGAGGATGTTTGTTTTGTGATTAAAACAGAACTTTGTCATCATGAGTTACATAGGTATTGACTAAACATGGGTGTTTACCTAAATGTCCAAATCTGTGTAAGTTCTTATGC
R:HNF4A-NoMod_chr3:151534210-151534293_[chr3:151534166-151534337]:024	test	chr3	151534166	151534337	TCCAGTTTCTACTCCCAAGTAGCTTTTTGTAATCACCTGCTGTTCGCTCCCAAAGTACTTTGTACAGAGCTCTGTAATAGTATTTACATTGTTTTGTAACCATTTATTTGTCTTTCACACTTAACTCTGAGATTCTTGAGAAGAGCATTTGTCTGGTTCATCTCTGAAACC
R:HNF4A-NoMod_chr3:168706777-168706924_[chr3:168706765-168706936]:075	test	chr3	168706765	168706936	CCACATTGGTAACTGCCAGCCCCTTTATATGCCAAACATGAAAGCAACAAGTCCAGATGCTTTGATCCTTGCATTTTTGGACTTAGCCCAATGTTATAGAAAAAAAGCACAACTCATGTTAGGACAACATACATTATAAGTAGAAATCAATCAATAGCACTGTGACCTTCA
R:HNF4A-NoMod_chr3:169988450-169988545_[chr3:169988412-169988583]:017	test	chr3	169988412	169988583	CAGAGTGCTAAAATAGGGAGGTGTTCAGGAATTACAGCACAACAGAGTAGCTACAGAGTATGGGGAGGAATACCTTACGTTACTGTTAACACACCGTGAACTTTGGAACTTCGAAATATCTGTGGTAATACTTGTCTGTGGGACACAGTTAACTTCTTTACCTGCTGTAAA
R:HNF4A-NoMod_chr3:179450869-179450974_[chr3:179450836-179451007]:016	test	chr3	179450836	179451007	GCCAAGGGGCAGCCCTCCCTTCACACAGGACACACAGTCCCCAGCTGGCTCCGGTCCCTTTGTGACTCATGACCTGACTGGGACTCTGGGTATTTGGATTTGTGACCCTTGATCTAGATGACTTGTGAAATCCTTTCCAGCCCTCAGGTGCCACGATCTAGTGGTCTTGAA
R:HNF4A-NoMod_chr3:186285187-186285331_[chr3:186285173-186285344]:029	test	chr3	186285173	186285344	GCGAGGCCCCGCACCACCGAGACCTGGCGGACCCCGTTGCTAGAGCGGCAGATTGCGGCTCAAGCGTCTGAGAAAATCTAGGCTGGGGTCGAGAGTCCGCAACAGTGGCACCTGGAGCCAGACCCACCGCTTTCTGGTGTCGCGCCTTTCAACCCGGGGGGGTAGGAAGCT
R:HNF4A-NoMod_chr3:194826230-194826332_[chr3:194826195-194826366]:063	test	chr3	194826195	194826366	ACGCCCAAAGGCAAAGGGCCACGTGAAGTCCACAGCAGGACTCAAGTGCAAAGTCAACAGACTTTTATTTAAACTTCTGTTCAAAGGTATGTGAGTGTTGAAAGTGTGTCAGATGGTGGAGAAAATGACATAACAGGAAATTGTCGTTTAACAACAGAGTCCATCCCTGAA
R:HNF4A-NoMod_chr3:196666567-196666725_[chr3:196666560-196666731]:063	test	chr3	196666560	196666731	GCAAGCGGCTTCCCTTTTCCCTGCACACACCATATCCTCAGCAGTGCATCCTTTAAACCCAAGTGTAGACTCTGGACCTTGACCCAATATATGACAAAGGGCCCTTTTATCCTTCGTAGTGAAAAATAAGTGGGTTTTCAGAGAGAGAGAGAGTTCCTCTTTAATAACCCC
R:HNF4A-NoMod_chr3:58154477-58154552_[chr3:58154429-58154600]:010	test	chr3	58154429	58154600	CTGGTTGTGTCAGATCAATCATAGTGGAAACTATGGATGGTTTTAGATGTGTTAAAGCTACTTTGAACTTTGAATGTCAGTAAATAGTATGAGATGTCAGAGGGCAGTGTTTGAAACTTACAAAAGTCCACAGAGTGGAGCCGTGCAGAAGTTGAGAAAGCATGTTAGGAT
R:HNF4A-NoMod_chr3:58504136-58504237_[chr3:58504101-58504272]:011	test	chr3	58504101	58504272	CCTTCCCGAAGACCCCCTCCTTCTCTCCACAGCCCAGCAACTAAAGGATTAATGTTTGACTCAGCAGGAGGCCTTCAGGACCTTGCTTCCCCTAGGGCTAAAGTCCATTTTGATTGGTTGGTGCCTTGTCCTACTGGTTGTAACATATTTTGAACAGTCCGCATCTCGTCA
R:HNF4A-NoMod_chr3:61046925-61047037_[chr3:61046895-61047066]:008	test	chr3	61046895	61047066	CTCCTTTGAGTCTCCCAATCTGCTAGTTTCAGTCGGTTGGTTTTGTGTTCCTGTTGTGATATATGTTTAGTTCAAGGCTGTGGACTTTGTGCCTTGGTTACAGGTAAGTGCCTCTGTGTTTCTCATCTTTATCTATCCAGTCACTTGTCTCCTCTCAAAGTTTCACTTTTT
R:HNF4A-NoMod_chr3:69228638-69228723_[chr3:69228595-69228766]:001	test	chr3	69228595	69228766	TGTTTTCTAGGTCAGAGCCATAAATAAGAAATAATTACCGAAGCCCTTTCATATGTTAGATGTGGTAATAGATGGGACAGCCCTAGTGGAAGTCCAAAGTCCTGCACAAATAGGAGAGAACTTGAACCCAAATAGAAATCTCCATGGAAACGCCTCATCAACAAGTACATG
R:HNF4A-NoMod_chr3:72194151-72194263_[chr3:72194121-72194292]:055	test	chr3	72194121	72194292	GTATCCGGCTGGAAGCCGAGCTGTTCTTTCTCAGTGAAGGGCAGAGTCTCATGTCACTGCCCTTGGTTGGGAACAAGGGAGAACAAAGGTCATTGCCCTTTGCAGACTCAAAGGCTTAGAGGGTCATGAAGCAGGCAAGGGCACTGGGACAAAGAAAGGCTCCATGCTTTA
R:HNF4A-NoMod_chr4:106338924-106339092_[chr4:106338922-106339093]:037	test	chr4	106338922	106339093	CATTGTCCCACTGATGCCTAAATTACTTAAGAGCAAATGGTCAGCAATCTTAGAAAGCGACAAGGTCCAAGGCCACAAATACAGCTGACTAACCCGGCATTTTTCAGAAGAGTGATGTAATGCAGCAATGAAGAACATGGACTCTGGAGCCAGACTGGAGTGGAATGACTG
R:HNF4A-NoMod_chr4:113129653-113129797_[chr4:113129639-113129810]:099	test	chr4	113129639	113129810	TTTAAAAAAAGATTGTCCAACAAGAAACAAGCCGCCCCTTTGCCCATGTCCATTATGCTGAGGCAATCACTGGAAGGTGCACTGCCCCAGAGGACAAAGGTTCTCTGGGCCAGAAGCCCCCAACCAGATGATCCAACAACAGGACTGAGAGTGCCCAGGGTAAGCACCAGT
R:HNF4A-NoMod_chr4:6936376-6936528_[chr4:6936366-6936537]:074	test	chr4	6936366	6936537	AGAGCGAGACTCTGTCTCAAAAAAACAAAAAAGGAAAAAATGAAAAGAATTGACTGTTTAGCAATGAGGAGGCCATCAGTGACCTTTGAGCAGAGCTGTTTTCGTGAAGTGGTGCAGGCAAAAGCGAAACTGGAGTAAATATTTAAGAGAGAATGGGGCCGGCATGGTGGC
R:HNF4A-NoMod_chr4:69681526-69681623_[chr4:69681489-69681660]:085	test	chr4	69681489	69681660	ACGATATTTGCAAGGTCATTAAACTTAGGTGGATGACACCAAATATAAACATAAAAGAAACATCAAACATCCTTGAGTAAATATGAAGTAATCGAACTTTGTCTCCTTGCCATCCATGTACTCAGGATGCTCATATAATGTATTTACTTTGAATTGAAGGAGTTATGTTTT
R:HNF4A-NoMod_chr4:74214040-74214110_[chr4:74213989-74214160]:040	test	chr4	74213989	74214160	TATGAAAACCATGAATCTTTAAATTTTATCTATGTATATATTTTAAAGACAGGGTCTCACTCTGTCACCTAGGCTGGAATGCAGTGGCTGTTCATAGTTCACTGAAGCTCCAACTTCTGGGCTTAAGCAATCCTCTTGCCTCAAACTCCCAAGTAGCTGGGACCTACAGAA
R:HNF4A-NoMod_chr4:8204532-8204688_[chr4:8204524-8204695]:045	test	chr4	8204524	8204695	CCTCCCTCACGGAACCATCACTATTCTGTCGAAATTCCCAACTTAGCAGGCCTGGGTCTCCCTCCCTCTGTGTGGGAGGTGGGTGGTTGTTGAAACCAAGGACTTTAGACCGTGGGCTCCTCCCGCCCCTGCTCTGCTGATGGAGCCCAAGGTATGAGGTGAGCTGGGGCC
R:HNF4A-NoMod_chr5:135310036-135310158_[chr5:135310011-135310182]:043	test	chr5	135310011	135310182	TTATTGCTAAATAAGAACTGTCAAGGAAAGAAACTTGGTTGGATCTGCTGGACATAAAAGAGAGAAAATGTGACCTTCAGAGTGCATCACCCTACCTAAATTGAACTTTAGCCAGGCAACAGGGTAAACAGAAATTTTCAGGGAAAATGTAACAGTCCTAGCCTGGAAACA
R:HNF4A-NoMod_chr5:142300592-142300705_[chr5:142300563-142300734]:023	test	chr5	142300563	142300734	AGTGGAGATATAAAGTTTACAAATCTGTAGGACTTTCTTAACAGACCTCATCTGATTTTCTTTCATACCAGTTCCAAAGTCCTTGTTTTGCAAGCTTTCCATGAATAGGTAAAGGGCAGTAGCTCTCCTCTGATCTAGTCCCAACCTAGCATTTCACATCCACTGTCAACT
R:HNF4A-NoMod_chr5:147774260-147774353_[chr5:147774221-147774392]:095	test	chr5	147774221	147774392	GGGTTTTAGTAGGGGGTGTGTTTTTTTAGTCTACTTCGTTCTGTTTGCTTTTCAGGTACTTTGAACTCAAGTAAACAAAAGGGAAGATTTTCTCGTTGATACTGGAGACTGCACAACAATGGGGCCACGAAAGAAAAGTGTGAAAACATGTATCATGAATAATGAAATTCC
R:HNF4A-NoMod_chr5:15009692-15009757_[chr5:15009639-15009810]:043	test	chr5	15009639	15009810	AGGCTGACTTCTGCCCAGCTTTATCTGTGATGATTCAGTTCCTTTGGCTCAGACCCAAGAAACATCAACCTTTGTAACTCTCTGCCCCTTTGTATTTACTTTCTAAAACTGTGACATTTGCCAAGGGGGTAAATGAAACTCAATAGCAGCAGCTAAACTGCTTGTCCATAA
R:HNF4A-NoMod_chr5:154222717-154222843_[chr5:154222694-154222865]:070	test	chr5	154222694	154222865	GACCCTGTTGAGATAACCATCCTGTTTGGGAAGGGAGTAGAGAGGATTTGGGGTTTGTTTGTTTGCTTTTCAAGCTTACAGAGCTCTTTTTGCTATGCCATGCCACAGGGAACTTCACTCACAAGTCCAAGTCTCCTAGCCTTTTCCCTGTCTTATCAACTCCATTATCTT
R:HNF4A-NoMod_chr5:167742051-167742124_[chr5:167742002-167742173]:060	test	chr5	167742002	167742173	CAGTCCGTTGGTGTGAGGGAGGCTGCTGACACCCCCCAGATTCATTTCCAGTTTGTTTGACGTTGGCATGTATGTCTGTGTAACATGACTGAAGAACGAGTCATTAGTGAGCTGTCCAAAGTCCCTTTGGGAACATTCCAGGAAAATAAACCAATATTCCATCAAAGCCAC
R:HNF4A-NoMod_chr5:42824710-42824777_[chr5:42824658-42824829]:086	test	chr5	42824658	42824829	CACACGCACTGCACCTTTGTTAACACTATCTTCCTGTCACAAATTGCCTTTCCTTCTACTCTCAGATTCAAATCCTAGCACAGAGTTAAAAGTTCAGGCTCTGGAAATCAGATTGCCTGTGTTTGTATCCGGCTTTTCTACATATTAACTAGATGACCTTGGGCAGGTTAC
R:HNF4A-NoMod_chr5:59968756-59968890_[chr5:59968737-59968908]:064	test	chr5	59968737	59968908	GAGGTAGGGTGATTATTGTTTAACTCCTTCACAGTAAGAAAGGGAACTCACTGACTAACCTTTGAACTTCTTTGTCAATAAATACTGGGCATTATGCTGGGTGTTGAGGACACAGAGATAAAAGGCAAATTCTTTCACAGCCTTATCTCCCACAACTGCCTGTGTAATAAT
R:HNF4A-NoMod_chr5:67535398-67535544_[chr5:67535385-67535556]:007	test	chr5	67535385	67535556	GATAAACAAGTTTAGTTAGAGATGGCCCAAGGTCACACAGCTAGTGGAGGAGCTGGGATTTGACCCCAAACAGTCTGACTGTTGACCCAATGCTCTTAAGCAACTGTGCAATACAGCGAAAGGGGCGCCGGGGGTTAATGTTCACACTGCTTGATGCTGCTGACTTCCGAC
R:HNF4A-NoMod_chr5:70989995-70990123_[chr5:70989973-70990144]:100	test	chr5	70989973	70990144	ATTTCCGGAGCTCCCTCTCCGCCTAGCTCCCATACATTTCAGATGTTTCTCTTCCACACTCTGAGCTCTTTATCTGCAGCTCACAGTGACCTCTGTACTCTGTGTGGCTTCCCCTCCCCGTGCTGGGGTCTGGTTAGAGGACTCATCTGCTTGTTTTTCTCCTCTCTAGGA
R:HNF4A-NoMod_chr5:7879339-7879419_[chr5:7879293-7879464]:088	test	chr5	7879293	7879464	AATTGTTTAAGTGAGATAATTGCAGTAAGTGTATCTCAGTCTGGTTTGGGAACAGACACAACTTATGCCTGGACTGGTGGGAGCAGAGTGCAGTGTTGCACCACAGACAGGATCAGTTCATGGCAGCGGGGATAGAGATTAATCATTAATCTGACTAGGAGTTTTAAATTA
R:HNF4A-NoMod_chr5:78831486-78831636_[chr5:78831475-78831646]:013	test	chr5	78831475	78831646	GTATGAGAGAAATTTCAACCAATTATGGGATATTTATGCTCGAAATACCCTGAGTCACTGAAATGTGTCCAAAGGTACGTGCTATATAAATATCATGAGGGCCAATAGGTCATTCTTGTGTACAGAAGGAGAATTTGTTTGTCAAACAAGAAGAGCAGGGCATTTGCCATT
R:HNF4A-NoMod_chr5:80181559-80181671_[chr5:80181529-80181700]:001	test	chr5	80181529	80181700	AATTCTGCTTCCAAGTCTCTCATAGATATGTGTCTTTGGTGAAAGGCAGGCCCTTACAGAACCTTAGTCTCAAGGGAATGGGAAAAATGCAGACTTTGGCCTTCTGGCTCTTGTCCACAGGAAGGAATCTGACAAATGAGTTAGAGTCCTATTGATTGAGCTGCTCTGTTA
R:HNF4A-NoMod_chr6:12002075-12002145_[chr6:12002024-12002195]:051	test	chr6	12002024	12002195	TCTCTCACTTGTGAAATCATGTCCCTTTCATTTTCCTTAGCTTCCAGAAAGTCCATTTTATCAATTGCCCTTTCTCCAACTTTTCCCAAGTTGGACTTTGACTCTAGACTCGTGGGTTCCTTTGTATTGATGTCCACAGACATTTTGGTACAATAGGAACTGCCATGAAAA
R:HNF4A-NoMod_chr6:149300689-149300782_[chr6:149300650-149300821]:035	test	chr6	149300650	149300821	TGGACCCTGAGCACACTTGACATTGGAAAAGGGAGAAATCTTTGACTAAGACCCTGTACTTTGAGCAGTTTTCAGTCCATCCATTCAGCTACAAATGTGGAAGCAAATATGCCAAGGTCCTTGAAAAGAATGTTGATGCTTGATTGCACGATGTTTCCCTTTAAAGTTTTG
R:HNF4A-NoMod_chr6:168665325-168665413_[chr6:168665283-168665454]:020	test	chr6	168665283	168665454	GAATACTGTAAAGGAGGGGAAAAAATTCTAAAAACGTGAGGGATAACTGAAAAAAAAGTGATGAAACAGGCCCCAGAACGCATAACGCTGTCCAAAGTACACCGCTGGCTTCTGGCCACGTGACTCTCCCCATAGCAGTCACAAAACTGTGGGGCTGACTTTGTTTTCCTG
R:HNF4A-NoMod_chr6:30063353-30063517_[chr6:30063349-30063520]:045	test	chr6	30063349	30063520	GCATCTGCCATGCTGTTGTTTTACTCTGCAGTGAGTCACTGGATCCTTGAAACTGGGGGCAAGGGTGAGATCATTACCCCAGAAGGCAGGGAGCAGAGACAACAAGGCCCTTGGGGTCCAGGCAGCTGAACCCGTCTGGTCAGAGGCCACTGTCACAAAACCAACAAAGAA
R:HNF4A-NoMod_chr6:3120859-3120936_[chr6:3120812-3120983]:015	test	chr6	3120812	3120983	ACTTTGCTTCAGAATAGCCAGTGCCCAACCTACAACTGACTTTTGTTCCAAAAACTTGTTTGTAAGTCTGCTGTTTGGAACTTTGACCCTTATTTCAAAATCCGTAAGGTGATTTATTCCTGGGTCAGGTCAAGAAAAGCCTTTTCTACCTGAAATTGGATATTATGTGCA
R:HNF4A-NoMod_chr6:31774421-31774573_[chr6:31774411-31774582]:011	test	chr6	31774411	31774582	ACTAAAGATGAAGATAAAAACTCCGGACCTAACTCCAGCCTAGGGGTACAAAGGCCAGATCCCCCGCCCCAACCATGCGAGGTCCCCGAGGGCGCCCCCTTTTGACGTCACGGTACCCACCATGGTGCTGGCGCCGCGGGCAGCGGGCCGGACCGGGAAGACAGCAGGGTG
R:HNF4A-NoMod_chr6:35571135-35571266_[chr6:35571115-35571286]:038	test	chr6	35571115	35571286	AAGCTGTCAAAGTATGAATAAAATTCTTAGTAGGCAAAGGCAGTATCTTGTACTTCTTTTGTGCCTCACAGTACCCAGCACAGAGTTCAGGGCCAGCAAGTAAATATTTATTTAATGACTAATCTTAAAATAGGGCATTAAGGACAGGGTGGTAATTTTCACTAATTTATA
R:HNF4A-NoMod_chr7:134682290-134682388_[chr7:134682253-134682424]:032	test	chr7	134682253	134682424	CACTGGTTTCTATTGCAGGTTGGTTATATTTACATTCAGTGCCCACATGGCTGACCTTAGTTACTTAGTCTCTGGCCTTTCCAGGGGTCAAAATTGATACTGTGTGTCCAAGGCCTCTACCACCACCACCACCACAATAAATCAATTGTTAGCATAAACTACTATCTGACA
R:HNF4A-NoMod_chr7:156320468-156320542_[chr7:156320419-156320590]:036	test	chr7	156320419	156320590	TTCTACCTGGCCGGGCTGCTCTTCCTCTGAAACTCTGCCAGTGGGAGGGTTCCACAGAGACTTTGGTCTCCTGTCCTTAATGCCTCTGATTTTTAAACTGAGGTCAAATTCTTCAAGGAAGTAAAGATTGCAAAATATTTCCCAGAAGAACGGTGATGACAGAAGCCAGGT
R:HNF4A-NoMod_chr7:158291619-158291708_[chr7:158291578-158291749]:071	test	chr7	158291578	158291749	AGGTAGATGTATTGCTCAGGATTGCTGAGACATGGCACACGTGAACCACACAGCCTACCCTGCTGTAAACGTGAACTTTAGACATGTGGTACTTCAGACACATAATTTAAAAGGTAAACAAGCTTTTTAGCAGTACTGGGCTGACTTAGTTGTAGTCTCTGATGAAAGAGG
R:HNF4A-NoMod_chr7:25289540-25289668_[chr7:25289518-25289689]:099	test	chr7	25289518	25289689	CAAGCTCCTTGGCCCCGGCTGAAACACAATGTCTCTATGGACATTGAGCCAGGAGTCCTCAAAGCCAAACAACTGATGTTAGCAATGAGGACTTTGCTATTTACATAGAGCTTTCCATGAACCAAAACCATTGGTTTATATGAGCTGAAAACATTGGTTAAGCCATGAGCG
R:HNF4A-NoMod_chr7:47538298-47538458_[chr7:47538292-47538463]:075	test	chr7	47538292	47538463	TAAAAAACAAACCTGCCATCACAGGGCGAGAACTTCACTCATAACCAGACAGCCAACATGGTCCCGTCAGCCCGGCCAAAGGTCACCACCAGTTTCAAAGACCTGTTTCCTCTGGTGTAAAGTGGCGAACTCAGTGACTTCCCAGCCTGTGGAATGCCAGCAGGGTCACCA
R:HNF4A-NoMod_chr7:94253234-94253393_[chr7:94253228-94253399]:030	test	chr7	94253228	94253399	AAGTAGTAAGGATCATAGTCCATGAAGCTTATGGAACATGCTCAAAAACACAAATCAATCCCTTCATACGGGCAAATATTAGTAAACATTTGCAGAGCCAATAGACTTACATCAAAGTCAATTCAGAAACAGCCAGTGCAAACAACACACAAAGCAAAGGCCAACAACAGG
R:HNF4A-NoMod_chr8:126237749-126237907_[chr8:126237742-126237913]:005	test	chr8	126237742	126237913	AATCATCAGCTCACCCTGTTTGCATATCCTGCAGTTTGCCAGCACCCCCTGAGAAAGTTCAAAGTCTAAGGGTACAGTGAGCAGAGAAGCCTCTCCAGGGAGATTCCCAATAGCTTGTTTGTTTCACATTGTGCTCTGGGGTATATTTGTTTTTATTCAGGAAGGTATTGC
R:HNF4A-NoMod_chr8:132594870-132595014_[chr8:132594856-132595027]:039	test	chr8	132594856	132595027	AGGTACCTTGGTCTAAAGTAAATATCACTGGGGGCAACATCCTTGGTCAACCTCCCCCCCACCAAGAGGGCCAACTGGCTCAAAGGTTAGTTAATGGAGGTAGGGTAAACAGACTTAACTGGGGAAGCCTCTATTGTCCCGAGTATTTACCCTATGACCTAATGCTCTAAA
R:HNF4A-NoMod_chr8:144973814-144973922_[chr8:144973782-144973953]:025	test	chr8	144973782	144973953	TCTGCCCTTCTGATAAGTGCTTTGCGGTCAGGCCACTAGTCAGTGTCCCGTGGGGTTTGCAGTAGCAGCATCCCCCTCCCTGGCCTCAAAGTCCATCCACTGCGATAGGTTTGCTTATGTCACGTTCACAAGCCACCCCAGCGTCTCCAGCTTAAAGCCACAGCTTGTTCT
R:HNF4A-NoMod_chr8:16909225-16909320_[chr8:16909187-16909358]:052	test	chr8	16909187	16909358	TATAAGAGGAAAACTGAGAAGTGACCTTTGGATTTAGCAACAAGGAGGTCATTGATGACCTTGACAAGCAGTTTTGGTGGCATGGTAGAGAAGAGAGCCTTGCTGGAGTAAGATCAAAAGAGAATGAGAGGAAATGTAAACAACACTCTCCAGTAGCCTTGCTGTAAAGGG
R:HNF4A-NoMod_chr8:27927549-27927693_[chr8:27927535-27927706]:062	test	chr8	27927535	27927706	CTTTGTTCTAATCTGGAAGAAGTTATTTTGATAACAACCCTCCTGCCCACAGATGCCTGGAGACAAATTGCCTAACTGCATACCGCTACAGAGACTTTGAGCCCTCTCTTTCCAAAACAGGTTTATTTGATGTTTCATCCAGCTTCAGAATTTAACCTCCTCTTCCTTTGA
R:HNF4A-NoMod_chr8:37456133-37456281_[chr8:37456121-37456292]:003	test	chr8	37456121	37456292	ACAGCTTCTTGGCAGAGCTGGGAGTGGGTGGAGTAGAGCACATTTTTTCCTTTGAGGTCCAAAGGGCTGTCAACCCTCTTCAGCTGCCCTGGGGCCCAACAGCCACAGAGAGAGATTTATGACCTGGATAGCTTTGATCCCAGTCTCCGATAAACATCAGGAACAGCTCGA
R:HNF4A-NoMod_chr8:53125865-53125962_[chr8:53125828-53125999]:007	test	chr8	53125828	53125999	AAAATGTTGGGATTCTGGACTTTGCTCAAACAGGCATTAACTATCTTGACTACATACACAAATATAGATAACGAAAGCATTCCATTTGATCAGCCGCTGTCAGTTGTACATCTCAACACCCTCCTAAAGGGCTGCAGGGTCACGGCTTTGCCACAGCTTTTCCTCTGTGAG
R:HNF4A-NoMod_chr9:103825131-103825216_[chr9:103825088-103825259]:068	test	chr9	103825088	103825259	CTTGTGTTGTCTTTGGGCTTGTGTTTGGAAATATGGTTTACTCTGGGTCATTCATTTATCATTGTGTCCACCAGATTTGTGTAATCCTCATGATGATGATACCTTAATTTGCTACAGAGTCTTAGGTCATGCTCAAAGTTCAGTTTTGGGAGCAGCGGGAATGGGCTTGGC
R:HNF4A-NoMod_chr9:111230029-111230198_[chr9:111230028-111230199]:082	test	chr9	111230028	111230199	AAGCCATTTTGGATGTGGTCACTGCTTTAGAAGCAAAGAGCATGGTCATGCCACTGTCATCTGCAGGCACACCACCAGGGCCAAAGTCCAACAATCCCGGATGTCAGTTTTCACAGAATTGGACTTGATCCTAGGAGAGAGCTTAGTGAGTTCCAAAGAATGGCAGATTGG
R:HNF4A-NoMod_chr9:114397296-114397446_[chr9:114397285-114397456]:090	test	chr9	114397285	114397456	CACACTGCTTTATAAACTAAGACCATGCAGTTGTATTTAGTGTGTTTGACTTTTGGGGATTTAGGGAGTTTATGGACTTTGGAAGTTAAACAAGTGGACACTTACCCTCTGTGTCAACATTGGATCTCATGAGGTAGAATAATCTGGTCCCACTTACATGTTTTTAAAGTG
R:HNF4A-NoMod_chr9:116886072-116886166_[chr9:116886033-116886204]:033	test	chr9	116886033	116886204	GACTTATGGAGGCATTTCAGAGGGTCCCAGAAGCCTTGACCTGGGTGCCAAACATTAGGCATGCACATTTGTCTGGGGTGAGTTCCGTGGTTTCATCAGATTCACGTGCAAAACCTCCACCCCATGGGCTGAAGTCCACACTCTTGATTGGCATTCAAGGCCCTCCCCAAG
R:HNF4A-NoMod_chr9:13175899-13176006_[chr9:13175867-13176038]:045	test	chr9	13175867	13176038	CAGAGCCCTTTAAGAAAGAAAAAGAAGTCACAAGTCACATGGAAAGGGAAACTAGACTTTGGAGCGTGATTTCAACATCACGCATGTTCTCTAATTGATTGTGCTTTATTTTGCAAGAACCTGCAACCAAAACAAGTTCATAGGTTGCCTTCTGAAAATCTTAGTGTCAAG
R:HNF4A-NoMod_chr9:136610844-136611009_[chr9:136610841-136611012]:098	test	chr9	136610841	136611012	GCCATTGGATGGAATGTTCTGAATCTATCTGTTAGGGCCATTTGGTCTGTAGTGTTGCTCAAGTCTCCTGTTTTCTTATTGATTTTCCAGCTGGATAATCTGTCCACTGTTTAAAGTGCTGAAGTCCTCTACTATTATTGTAATCTATTTTCCCTTCAGTTATGTTAATAT
R:HNF4A-NoMod_chr9:33048114-33048235_[chr9:33048089-33048260]:043	test	chr9	33048089	33048260	TAAGTAATACTCACTGTCAAAGTTCTCTCCAGTTTGCCAGTGACTGTACTGAAACAGTAGAGCACAAAGTCCTCCCCTACACAGTAGATCCATTCACCACGGGGAGAGAGGGCACAGCAAACAAAGTCCCCACCTTCTCTTTTACCAGAACTGAAGCTTCTGACAATCTAG
R:HNF4A-NoMod_chr9:6628881-6629018_[chr9:6628864-6629035]:096	test	chr9	6628864	6629035	AGGAACCTACACAGTAAATTCTTTTCTTGCAGAATAAATGCCTGCTTCTGACCTTGTTTATTCTGCCTCAGAGCATTGCATAATCTCCTGGTCCTAATGTACCAAGAACAGAGTTCAGTGGCCTCTAGGCATCACTTCCTAAGAATCTGCAGGTAAGAACTTGCGCTGCTT
R:HNF4A-NoMod_chr9:71719765-71719882_[chr9:71719738-71719909]:005	test	chr9	71719738	71719909	GTGAATTTAAAATTAGTTGTATTTGCCAGAGGCTTAAATAAAACTACAGTGATCTTTGGACTGTTAACAAATGGCTAACACAAAATATTTATTTATGAGTTGTTTGCTAAAGTCCAAATGCCATAAAGCAAACAGTATGCCACTTACTTGAACTGATATTTTCTTAGAAAA
R:HNF4A-NoMod_chr9:74769668-74769793_[chr9:74769645-74769816]:070	test	chr9	74769645	74769816	TGGTGTAGCTGGATTTTGAATTAGTATGGGGCAAAGGCCATGTTCTCTTTACTGTCGCTGACTGCTTCTCTAGGGCACAGTCCTGGACCTCAAAGAATCTGCACTTTGGCACGGGAGCTAAGACTTGTAGCTGTAATAAAAGTGACTCATTCCTGAGCCAAACACTGGGGT
R:HNF4A-NoMod_chr9:89020204-89020327_[chr9:89020180-89020351]:038	test	chr9	89020180	89020351	CTTAACTCACATCAAAGCCTCTGAGCTTAAATATTAGGCTATTTACCATGGCTGTGAGAGACGGGGAACAAAAAACAGTGTTTAGTTAAATCAACAGCTATGTTTACACTCTCTGTATAAACAGTGCAATGTCCTCAAAGAAATCACACAAGAAGGAACAGTAACTCCTGC
R:HNF4A-NoMod_chr9:98508868-98508933_[chr9:98508815-98508986]:080	test	chr9	98508815	98508986	GAACTCTTGATCCTCTGCCCCAACCCCCCCGAAAAAATCCTGCTCCTCCTAGAGCTTCCCCCATCTGAGTAAACAGCAACCCCCAGCATCCAACTGTACAAGCTACACCCTTGGCCTTCTGCGTGACCCTTTTCTGGCTCTCACATATTTTACTGGACTTATCAGTGAATC
R:HNF4A-NoMod_chrY:18213828-18213963_[chrY:18213810-18213981]:029	test	chrY	18213810	18213981	TTCTTCCTGACAAAGTGACAGCCTAAAAGATCAGATTGCAGCCTAGTTAAGGAGGCAAAGTCCACTACAAAGAGGCCTTCCTGTGTAACTAGCAAGGGTCATGTATACACAGTAGGCATCAGTGAGCACATTGCTTTTCTTTTTTGGACATACTTAGTTAAGGAAATATGC

### Sheet: Forward_Reverse
All coordinates are given for human genome build hg19 (elements of "control" type from Vockley et al. have missing coordinates as these are sequences that do not necessarily match the human genome reference)
All sequences of the 192nt size class were tested in forward and reverse orientations, and are identical to the "short" sequences in the "Short_Med_Long" tab
name	type	chr	start	stop	sequence (192nt)
10:11917589-11918267	test	chr10	11917832	11918024	TTTGCAAGCGGAGGCTGCTGGAACTCAGTGGTTGATAAACAGGTCACCCTTCATAAACTTTAACCTCAGAGTGTTTGTGTATGAAGCAACGCTGCCAACAGTAGTGACCTAAATTCTGGAAATGCCTTTCAGGGGTGGGGCTGAATGAACAAGGGAGCTGCGTGCCGGGCCTGCACAGCCTGCGCACATGAC
10:34165360-34166038	test	chr10	34165603	34165795	AGCAGAGACCTCACATCTGCTCTGGATGGTGCACATGGAGAGAAGTAAAGATGACCTTTCTCCCCTTCTTAACTTGGAGTTGTGCAATGGAATGAGGCAAGAGGCTTTGTTTGCCTAGAATGTGAATTATTGGCCATCTTCCCTCGGGCCTTTAGATACAAGGACTCAAATTTGTGAAGCAAGCTTGAGTTT
10:52009668-52010346	test	chr10	52009911	52010103	GCTGTTGTTCTCTTTAGATGGGGGATATATTCTTCAACCTGCCAATCTCTACCCAGCAGGCCTTATTTATCTAAGTTACTACCTGGTCTGTGCAAGCATTTGATTTTGCAATTCCTGGGCTAGAGGTGAAAGATCAGTCTAACAGCAGACACTTCAGAGGGTAGGCTGAACTGGGAGTGGGCAAAGAGACTG
10:60767073-60767751	test	chr10	60767316	60767508	GCTATCTTCAATTGTGCAACTTCTGCTTCTAGTTAATAATTAAAATGGAGTATCCAAAAAGCCCAGTGGGTAAGTTGTTTAGTTGGTTTTCAACAGTCCCAAGTCCATCTCTCCTTCTTCTGGTAACAGGACCTCAATTTTCCTTTAGAGAATTGTCCATACCCATACTAGGCACATGGCCCAGAGCTAGTC
10:60797101-60797779	test	chr10	60797344	60797536	TCCTTAGGTCACTACCACTGAAATCAGTCAACTGTTTTCCCTATGTTTATGATACTTTGTTGAAGTTTCAAAGTCCTGGAGAGAAACTCCTACTGGCCTAATTTAGTTATTTATTTAACCTTAGGAAAAGAAGGGCAGAGAGGCTTGACTGATTGTCCAGTCAAGACTTTACACAATAGAAGAGAGAATACT
10:72112292-72112970	test	chr10	72112535	72112727	GCCATCTTAACCATTTTTAAATGTACAGTTCAGTAGCTTTAAGTATATTTACATTGTTGTGCAATCAACTAATCTCCAGGACTTTTGCATCTTGCGAAACGGAAACTCTTTACTTGTTAACCCCCTATTTTCCCATCCCCCAGCTGCTGGCAACCACAGAACATTATAAACTTTTTTCCAGGCAAAAACATC
10:77536547-77537225	test	chr10	77536790	77536982	CCCTCTGCTTTTGATGGCAACCTTGAGTGGGGAGCCGGGTTTACTCTGTTTGTAAGGGAGCAGGGCCAAGGCTGGGGGAGACGGAAATGATTTATTCAGTGATGGTAAACAAGTGCAGAGTACAGGCTGCCGAGCTGTGCAGGGCTGGTGGGAAAGCTGGCTGTCTCTTGCCCCCAGCAGTTTGAACATTAA
11:104917839-104918517	test	chr11	104918082	104918274	AACAATGATTAGACCATGTGTCTGGGGATGTAGAATCATGAGCTTTGAGTCATGTCCTGGGAATGTAAACACTGAGCCATTAGAGTGCAAAGGCTCGCTATTTCCTCAAAAAGGAAGATGTCAAAAACTGGAAACAACTCAAATTCCAATTCAGGAGCATAAGTAAACAATTTGTGCTAGACACATACACTG
11:116966993-116967671	test	chr11	116967236	116967428	AAGTCTTGGCTCAATCGACTTCCCCTGACTTCCCCTCAGGGTCTGAGGGAGCCCTGGACTTTGGTATCTCATTCAGCTCTGACCTGCAGACTGGAGGCCCTGTGATAAAAACGGACAAAAAGGCTGAAGAGGGCCCTCCAGAGGAAGTGAAACTGACCAATCAATTCGCCACAGCCACCCACCCTGACACCC
11:118073182-118073860	test	chr11	118073425	118073617	CTGAGGTATGAGGTATGTTCCATCCTCACCCCATCTTCCCCACCCCCAGCCAACCACAGCCAACTCCTGAAGGCCCTAGCGACAGGCAAAGTCCACAGGCCACATCCTGATTGCTAACTGGGTTATGGTTTAACTTTAACCCCTCACTTATCAACCTCTCTCTGTCAACACAATCAAGTCTTTCCTCTCCTA
11:120545097-120545775	test	chr11	120545340	120545532	CAGGTGGGGGAGGGAATGCCAGTTATCTAGCAACAGTTATAAATTTCCCTTAGCGGCAGGGATCTAACAACATGAGACTTTGAGCTTTCAGCTCCCAGATGAAAGAACAGGGATTTTCCCAGCAATGACAGAAAAGGGAAACATATAGCCCTGGGGGCCCCCACAGGAATCTCTGTTATGGAGCTGCTCCAA
1:112275794-112276472	test	chr1	112276037	112276229	CATGTCATCATAACCCCTGACCTCTTAGCCTCCTGGGATTGTTGTGAGAAGAAACCAGGGCAACCAGCAGGAAGTGCAAAGGGCAGTTACCACCAGATGGGGAGGAAGAACGTGAAGTCATCCTTTTGAGGGACTCCGAGGCCTCCCTTTCACTGAGTCATCTGAAGAGGGAAGAGGAACTGCCTGCCTGGG
11:13161847-13162525	test	chr11	13162090	13162282	AACTGCTTAGCCAAGGTCACCATCATTTCCTGCCCAGCCTGACTCCCCAGGTGCTCATAACTTGCCTATGAATGTTTGATGAAGGATGGCATTTGCCACGTGAGCAAGGGAAAGGAACCAAAGTTCACATAGTTCATTTTCAAGCACTCTTTTTTTCAGTCCAAGAGGTTTAAGTGCCTTTTCTCTGCTACT
1:11327581-11328259	test	chr1	11327824	11328016	ACCTGAAAGAATACCTCAGGTGGAAAACAATGTTTTGCAAGCTTAAGTTGTCTGATGACAGGGTCCGCATGATTCTGGGACAGTAGGCAGCAAACAACTATGAGGAAATGGCTCAGAGTTCAACATGACCTCATGATGAATGCTGAATGTGCTGCAAGCTTTGTTTATTTTCATTTCTCTCCCTCCCTTCCT
11:14605967-14606645	test	chr11	14606210	14606402	CCCCCTTCCTGATATGTTCTTGCATTCCTCTGGCTCCTGAACTTCTGTTTGCTTCCTGCTTTTAGTCCCGCAGTTTTCCTTTAGATCTCACCTGTGACACAGCTGTTCTGTGACTGACCTTTGGTTCTCTTCCTCATATGCCATTCTGCCTTTGCCCTTAGGCCCTGTTCTGTCTCCAGCTGGCAATTGTAG
1:12668342-12669020	test	chr1	12668585	12668777	CTGTGTCATTGCCCTCACTGACTTCATGACAATGACTCACAGAATCAAAGGGTAGAAGGGACCTAGGAGGTTGTCCAGAACCTAACCTCCCCCAGTGCAGAAATCTCGACACCATGTTTGCTTAAAGAGCAACCTGTTCCAAAGGGCAGGAAGGTGTTCCTCTTGCAGGGCCCAGGTCTGCATTTTCGAGCC
1:1336057-1336735	test	chr1	1336300	1336492	AACACAGGAGCACGCACCGAATGTGGCCGCCCAGGGCTCTGTCCTTGACCCTGTTGTCCAGGACTGTTTACCAAGGGCTGACAGGCACTGAGTGCCCCGTGCACCTGGCCAGACACTGCACTCATGCAGCGGAAAGGACAGTGAACGAGACTTTGTCCCTGGCCTCCAAAGGCTTAGGGCGTAGTGGCTGTC
1:144921402-144922080	test	chr1	144921645	144921837	ACCATGGAAAGTGAAACTGTGGATAAAGAGGGACTACTGTAACTAGCATATGGTACAAGGGCAGCAAGTGTTGAACTGAAATACTTAGATTATGCAACTGACTCAAGGGTTCAACACAAACTGTCCTGCTAAAAAGTTATGATCAGGGCAAAGTCAGCATTTAGGGCAATAAAATAGTTAATGATTTACCTG
11:47745405-47746083	test	chr11	47745648	47745840	CAGTGCTAATTTCTGTAGCTTTCCTCTTTATTCCTTTAGTGGAAGAAGAACTAGAGATGGTGGAATCAACTGAACTCTGAAACACAAACATTTGTTATCAGTGGCTGAAGGCCATGGTTAAACATAGCCCGCTCCCACCTCCTTTTTTTGAGACAGGCTCTCATTCTGTTGCACAAGCTGCAGTGGTGAGAT
11:62608833-62609511	test	chr11	62609076	62609268	TTCTCTCCCCGAAGGGAGAGTGCACCGTTCCTGGAAGTACTGCAATACCAGGTCGATGCGTGGAGTGGACGGAGCAAGCTCCTATTCCATCTCCTATTTCCAAAAATCCATTTAATATATTGTCCTCGGATAGAGGACGTATCAGATATTAAACTGATAAGAACAGATACTACACTTGATCTTAGCCAAAAG
11:63017480-63018158	test	chr11	63017723	63017915	TCCAATTTCATTAAACTGACTGCTTCTATTTAAGCAATAACCAGTAAATATTTGCTCTTATTGATTGCCTTTCATGTACTGTTCAGTTCCTATTTCAACATCCTCTCAGGTCAAAGTTTGCCTTGACCTCTAAAGGGACACCTTTTCCAGGATACCCATGGGGTATCTCCATAACTTTGTCATTCCATGCAA
11:63370432-63371110	test	chr11	63370675	63370867	CTTGTCAGGTAGTTCTCTGTTCCAGGATCAAGGTCAGGGCCAGCAGAGTGCCTGAGAAGAGAACTGCCTCCTCCATGGCAAAGTTCAGGAGAACCCCAGCCCACACAGTGACCAAGGCTCTCCCACACAGCTCACGCAACAACAATGGCAGAGTTGAGACTCTGCACCCACGGGATTTCAGAACAAAAAGCC
11:73365501-73366179	test	chr11	73365744	73365936	GTGTGCACAAGTGCTTATGCACATATGCATGCGTCTAAGGGCCCAGAGTCTGCCTGGCTGGAGAGCAATTCATGAGGCGAATGAAACAGGAGAGATGACCTCTGAGGTCATCGGGGCCAGCTCATGATGGGCCTCAAAGTCCAGTTGGAAGAAATGGACTTTCCCTGAGGCCTGTAGGGAGCAATAAAGGGC
1:174236243-174236921	test	chr1	174236486	174236678	ACACTTATGGAGATGTAGAATAAATAGCTGTCTGTGGGAGTGTTGACACTGTTGCTATTCAGTGGACTCTAGATATGCAGCCAGATGAACTTTGTGAAGATGAACTTATCAGTGTAAATAAGGAAAGTGGTTGTGATGAAAAGCATGAATGTTCCAGGGGAAATGACTCTGGCAAATTTTTCACATTAAAGG
11:77913615-77914293	test	chr11	77913858	77914050	GAGGTAGGAGGAAAGCTTGGAGATTCTGTGGCTGGGTCTGTCTGTTTCCTGCTAGACAGGAAACAGTGAGCTTCTGTGGGCAGGAACCCTGTCCTTTTGATCTTTGTGCCTAGTAGATGTCTGTGAGCAAATGAGTGGGTTATTGTTTGAGCAGGACTGTAGGAGAATGCTGTAATGAAGGTGCAGGCAGAG
12:106514148-106514826	test	chr12	106514391	106514583	ACTTCTGTAGTCCCCAGGGAATTGATTTCGCAGGATGGAATTATTTCCCTGAAATAAACAGACAGTCAAAGGTCACTACAACTGGGGCCTAAAAAGCAAACAAGCCAGCTGCTGATTTACAGGCAGCCTATGACGCAAGATAGCAAGAGGTCTCGGCCCAGGTCCAGTGCAATGGCTTCGGACACACCGGTC
12:107952376-107953054	test	chr12	107952619	107952811	TGGGGCTTGCCCAAGGTCACACAGCTAAGTTAGGATGTGGCAGGGCTGGACGTTGAGCCCCAGCACTGTGATCCCAGAGCCTGCGTCCTCTTGCCCACCCCCCGTGGGGCCCCATGACTGCTCTGGCATTATTTGCTTCCATGTCTGTCTCCACTGCCAAACTTTGAGCTCTGCACAAGCAGGGACTGGGCT
12:110528856-110529534	test	chr12	110529099	110529291	AGGCTGGTGGGGGCTAGGGGAGGGTCTGAAAGTTCAGGGTCTCAGGTATGAACTATTGCTCTGACCAGGTGCTAGGTTGTGTCCTGTAGGAATGTGCTGGGTCCCTAGATGACCTCAGAGGTCACTGATTTCACAAGATCCACAAACAATTCAATATTCAAATATTTAACTGTAGCAGAGATGGATAGATTT
12:118490141-118490819	test	chr12	118490384	118490576	CCATTCCCAGAGGGAGTTGTCACTTAAATGACCCAGGGCAATAACAGCAGCCACAGGCCACATTCCACCACGGTTACTCAATCCTGGCACTCCTCACTGCTGGTTAACCATGACTCACAGTAACCTTTGTGCCCATGAACCCAGTGAATGGAGGCCTCATTTTCCTATGAATACTTGAAGGGGAGGAAAGTG
12:122296703-122297381	test	chr12	122296946	122297138	TGACGTCCACTAGTCAGTGGGAGGCAGAGTCAGGGCCAGAAGCCAAGGGCAAGCTTTTCCAGGACGCTGGGAATGTGACCATTACTGCCCAGAATCCAAAGCTCAGAAGCCAAGGCCGGCTGGAGTGCAGTGGCGGCTCCAGAACTCTTGCCTAGAGGAAATTTGAGGGGGCATTTGGAGACTGGCCCCAAA
1:21441450-21442128	test	chr1	21441693	21441885	GCTATTGTAAAGTGAGACATGTAACCCTTCCTTTCACATGACCCACAGAGGACACTGCAGGGTTATTGGCCTAATTTCAATATATCTCAGGAAAGAGCAAGGTCCATGGGGAGAGAGGGGAATGGCCTTTCAGTGGAGCAATCAGCACACAGTATTTTTTACTAGGTTTTCCTTATTACATGAGCATGGCAC
12:1920687-1921365	test	chr12	1920930	1921122	GGGGAGAGAAAAAAATAGAGTCAAGTTAAAGAGAGGAGGTGCTTCCGCAGGAACTGAGGAGAGAGACCGCAGCGGATGGGAGGACTGAGTCAGAGGGCAGAGTGCAAACTGGGGTTTCTGGGGAGTGGGAGGGGTGGGGGAAGAACAGAGACGGCAGCCTCTCTCGTTCCCACTGGAAGAAGAGCGACAGAA
1:228972024-228972702	test	chr1	228972267	228972459	CCTCTGTTTCTTTTATCCCTCCTCACAGCCTCTGCCAGTGCTCTGCAGCTCAAAGGTCCCTGATAAGCAGAGTGACTTCAGCATTGTAATGAACCAGAGCACAGAGAGAGGCTGTGCAAGCAAAGGGTAGGAGCAGCCCTAGAAGAAGGCACACATTCATTCCTCGGGTTGCAGCCTGTTTACAGAGGGAGA
1:228974033-228974711	test	chr1	228974276	228974468	TCTTTTTTCTTTCACTTCTTACCTGTATCTATAAAACAGGACTCTGTTTGCTTTGAAAAGAGCCAGAATGACCTCAGGGGTCAGTGACTCATGCTGTTGGCTCTGTGAACACAATCGAGTGCCCCTTACGTAAGAAGCTCCTGCTATCTGAGGGAAGGGAGGTCCGAGCCATTATTCCTTGGTTATAAACAC
1:235011992-235012670	test	chr1	235012235	235012427	TGGGTGGTTCCTCTCTTGCAAGCTTATCTTCACTTTGCAGCCCTGGTAAGTAACTGCTGAGCGTTGCACAATCAGGGAGAAAATATTTACAATGAAAGTTGATCCAGAAAGACTTAGACAAGGGTCAGTGTACCTTCAGTTTAGCCTGACCTCTTCCAGATGAAGTGACTTTGGACAAGGGTTGTAATCTCT
12:46970653-46971331	test	chr12	46970896	46971088	AGTGAAGACTTGGGGGGAGTTGTTTGCTTTTGACTTGGAGAATAGAATCTGCTGCCAGTGATTAACTTGAGTGCTCTCCTGGAAGATGAGCTTTGACCTGGGGGTACTCAAAGGGAAAGTTCACTGTTGCTATTGTTCCAGAGTGGTGTAAATATCCTGCCAAAACTCTGGGTGAGCTAGACTCAGACACAT
12:57969661-57970339	test	chr12	57969904	57970096	CCTGACACTCAGGATGCAGATGAAGTGAAGGTGAGTAAGGAAGGTGTCAGGGACAATTGGGGCCTGGTGTGGTGAAAGCTGTGCTGGCCCTCACAGAGCTTGTTGCTGGGAGTCTGGCCTTTGAGCTTGGGGTGGGGTTGTTTGCAGAAGGCTCTGGAGCTGCAGATGGAGAGTCACCGGGAGGCCCATCAC
12:59159548-59160226	test	chr12	59159791	59159983	CTATAAATAAGTTCTCACATTTCATTTCGGAAAGATATCTTTGTTGACCTTTGAAATGAGCTTCATCTTTTGTTTGCAGTTTGAAATCCATTTTGAGTGAGAGTAGAGTTTCCATTGCAGCTGGAAAGCTTGCAATCTTTGTCTATTGACTTTAGCAACTAACCCCTGTAGCCTGGCAACTATGTCTAGGAC
12:69440021-69440699	test	chr12	69440264	69440456	ATGGAAATCAGCAGATTGGCCACACTTTACTCTGGTTTCATTCTGTCACAATGACTCTAAACTATCTATTTCAGCCCAAGGCCAAAGGCTCTGTTGACTGACCAAAGTTACAAACCACAGTAAAACTTTTTTTGCCAATTGTCCACCGCAAGTTAATAAATGAGAAAGTTTAGGGCCCCTGGCACAGTGTTC
1:27933643-27934321	test	chr1	27933886	27934078	CCAGCCCCTTTCCCCTCCCCCGTGCAAGTCCTCCCACATTCCTCTAGGCCACAGGAAACCCCAGCTGCAGCCCAGACTTCAAACAGCTCCTCCCTCTGGGGCAGGGGGTGTGGGAGGAGAGGCCAGAGGCCAGAGGGCAAAGGTCAGCTTTGTTCCTGCCGGAGGTGGTGAGGGACCTGGGGGAGACAGAGG
12:94545142-94545820	test	chr12	94545385	94545577	ACCCCCGAAATATTACTTTGTGTCAAGCTTTAGACACACTTAGTCTCTGGGGTTAATGACAAGCCAGCTCAGAGGCCCACAGCAGGTAATGAGGGTGAAAGTCCAAGCTTTGCCATCTGACAGCTGTGTCGATGTGTGGAGCCAAAACATTTCTCTTGACTGCGTCTCTCTACCTATTGGGTCCTGGAAGAC
13:113759764-113760442	test	chr13	113760007	113760199	GCCAGGTGCAGCTCTCAGCTGGGGTGTTCAGAGGACGCCTGTGTCCTCCCCTCCCCCATCCCTCTGTCACCCTTGGAGGCAGAGAACTTTGCCCGTCAGTCCCATGGGGAATGTCAACAGGCAGGGGCAGCACTGCAGAGATTTCATCATGGTCTCCCAGGCCCTCAGGCTCCTCTGCCTTCTGCTTGGGCT
13:20170918-20171596	test	chr13	20171161	20171353	GTTCCAGCAGGTTGATGGAGCATAGGGGCTTCAAAGGAACCGGTGATGCAGTCATGCTGTGGCTGGAGTTTACGAAAGGCTGACTCACCAAAGGTCAACAGAGACATTTACACAAACATCCTGACCCCAAGTCCAGTGCTCTTTCTAATCTATAACAGGGTTCTTCCTTTTTTTCTTTTTCTTTCACTTTTT
1:33202766-33203444	test	chr1	33203009	33203201	GCCTGGTTTTTGCTGGTTCCTCCCTGGGGACAGGCTGGAAGTTTCCTTCCTGGTCAGGTGACAGCCTGGCTCCAGGTTGAACTTTGGGCCCTATCCACAGGGACTGCTGGGAAGTCAGCTCCCTCCGCTGCCTGCAAGGCCAGCAAAGACATGTAGCTGAGCTGAGCAATCATTATTCCAGGGAGCCGGATC
13:33742308-33742986	test	chr13	33742551	33742743	TGAGATAGGAGGAGTCTACAGTATGTGAACCAGGTCACTTTTTGACCTTGTGAATCCTGGATCATTTCCCAACCACAACTCTGTTAGACAAATATGAATCCAAGGGGAAAGAAGTTCATCTGTTGAAAGTCCAGTCTCTCCAAACAAAATTAAACAGCCTATTATCACAAGTCTTTACCAAGGCCCTTTCCT
13:52210507-52211185	test	chr13	52210750	52210942	GGGGAAAGAAAACAAGGCAAACGTTCAAGAGGTCTGGGATATTCCAGGTCCTCTGTCATCTGACAGAATGCTCTTTGTCTTTGGATCATGATCCATCTAGATACATGTGAGTGAGATCACTTGGCCTAGACAAATAGGTCAGTGGAACAGGATAGAGTCCAGAAAGGGACCCACGTTTATATGGTCACTTTA
14:21523732-21524410	test	chr14	21523975	21524167	CTGAGGGCCTGCAAGAGAGAAATGACTTCCTGGGACAGGGTGGTGGGAGGGAGTAGTGCAGAGGGAGGGAAAGATTTGTTCCCTGCTGCCCAAGTCAACTGCTTTCTGGGTAATGTTTTCCTGGGTTCAAAAATCAATGTTTTGTTTGCTTTGTGGGGAGGAGTGCACGAAGGGATCCCTGCTGTGGAAAAG
14:31734920-31735598	test	chr14	31735163	31735355	AGAGGCTGCGATGACCTACTTTGCAAATACCTGTTACAGTGTTAATCAGTGAACTTTGTGGCCAGACGTCCTCACAGTTGTTCTACTTTACACTGAAGGCCAGGTAGGGAGCAGACTTTGGAATGGGCTTGTGGCCATCCATCAGAAGCAAGGGAGTTGGGAAACAAGTGCTGATTAGAAATGCAAATTATT
14:34493242-34493920	test	chr14	34493485	34493677	CACAACAATACAGTAGTTATTAACTCTTTGGCAAAGCTTGAACCAACAGACCGCACCGAAAGTCAACAGACTTCCGATTGCAAGGTGAAGGGAACAAACTTCACAGGGAGCAAACTGTTGGGGAACAAAGGAAACCTTTGTTTCACTCTCAGATGTGCAACTGATGTGCAACTTGTGCACAGACACCGGGGT
14:35805475-35806153	test	chr14	35805718	35805910	CTGTTTTGTAATCGCCACCCCATCCCTGCCCAACACACACACCCACACAGCCGCAGTTACGCCGGGTCCAGCAACGCACGAACCAAGTGGAAGGTCAAGGGCTGGGGCTCCGTTTCCCTCCCCTTGAAGCTGTTTGGTTTGCTCTTGTCCCAGCCCCTGACTGAGCCGCCAGCCCAGAACGGGGGCAGCCCT
14:35872968-35873646	test	chr14	35873211	35873403	GCCAGACCGCCCCGCCCTCCCGCCAGCTCGGAACGCCCTGTACTTCCCCTCCCGGCTGCTCGGCGCCCGCCAGCGGCCAGAAACTCCCGCCCCGCCTTATGCAACCGGGGACTTCGCGTCCCCGCTGCCGCCCCGCCCCCGGCCTAGAGGACGGGTCTGGGGGGAGGGGGCGTGTGGCGACGCTGCCATCCA
14:38168336-38169014	test	chr14	38168579	38168771	TTGACTTGCTTATGACCAAGTGAGAATTGTAAACAGTGTTTGAACCCAGGCAGTCTGACTCCAGAGTCTGTACTCTTAATCACTATGCTAGAAGTAAGTCCAAAGTCTAGGAGCCTTGAAACATAGAGAAAGGAAGTTAGCCAAATGCAGTAAGCAACAACCAATCAATTTGCTGGGTAAGGGAGCACTTAA
1:44013881-44014559	test	chr1	44014124	44014316	CTCCCCCTCGTTCTATGGGTGGCCTGTCTAGACTCTGCTCCCTGTGGGACTTCCCGCAGATTCCGTTGCTTTCTCTCTCTGGGCCTGTTTTCCTATTGCACAATGGGGATAATCACTCCTACCTGGAAAGGTTAACTGAGGTCACATGGATGAGGTGCCTGGAACCTAGTATGTATTCCCCTTATCTGAGGC
14:50469907-50470585	test	chr14	50470150	50470342	CCGCCGGGTGGGCCGCGGAGATAGCTGCAGGGCGGGGCCCCCGGGGGCGCGGGGACGCCCAGCGGCCGGATATCAGCTGCCACGCCCGCGTGGGCGGAGAAAAGAGCAATTTGACTTTGGACGGAGAGCTGAGATGCGGGGAGGAAATCCACCACCGGCCTCTGGCGACTCCTGTCCTGCGCGCAGGGGAGG
14:54514424-54515102	test	chr14	54514667	54514859	AAATTTCTACATTTCAAAGTACTCTACAGTGTTGACTTCAAGTCAACCATGTGCTGAGTTATGTACCAGCCAGGCAGTGTAAAGAAAGGCTGTCCAAAGTTCCCCATCCTTTCACAGAAAGGGAATGTGACAACAAAGACCAGAGAGGGGTCTGACTGTGGGATGAGGCTGAACCTAGCCCTGAGCCTAAGC
14:54600451-54601129	test	chr14	54600694	54600886	GCCAGACTGTTCTGTCTTCCAGTGACCCATGCTCACTTTGAACTATGATTTTCCCCTCCGGAGTAAACTTCAGAGTTCTATTCCTCACTCATCAGCTCTTGAGCACCACACCACCTGACTCATGTTACAGGAGTTGTGAAATCCCTCTCTCACTCACACAGGGCAATCCACATGTGATAAGCACCAGTGTCT
14:62019492-62020170	test	chr14	62019735	62019927	TAGAACAATTTATCAGCAGTGGGACTGCATGATTTGCATATCAAGGGGCTGGAGCTGCTAACCCCAGTTCTTGGAACTGGGGCAGGCCAGGGTGATGCAATCAGGACTTCAACCTCCCTGAATAGGGGAAGAGGAAGTAGTCTGGTTCTCTCTGAATCCCGTGAGCCCCATCTGAACCCCTGGGGTAACTTC
1:46337647-46338325	test	chr1	46337890	46338082	TGAGTCCCAGGGAGGGAGTTGCCTCAGGCATAGACAGCTTTGACCCATAGTCATCTCCACGCTGGTGACTGTTGACATAAAGGACAAGGACCAGCCTTGTGACTCCTGGCTTGCATATTTACTTGTGGGGGTAGCGGTTACTGCCTTTGGACACTTGGCCTTTGTCTTTTCTTTGGAAATATTTTATGGCTT
14:65414945-65415623	test	chr14	65415188	65415380	CCTATGGGCCTGCAGCACCAGCTCTGTCAGACGCGTGAATGACTGGAAACCAAAGGGCACAGGTTAGTCCAGTGTCTCCTCCTCTCCCCTGGCAACCCTGCAGCGGCCTGAGGGATAAGGTCCATCTTATGGCTCCTCCTCCCACCTCTGCTGGACTCAGCCCGAGAGAGCGGGCGCCTGGTCACCAGGGCT
14:71803106-71803784	test	chr14	71803349	71803541	AAACGACCAGTTACTAAGTGTGTTTGTAGAACAGGGAGTGAACTTTGAAGCTTTCATAAAATAAAACCACCCTAGTACTAATCCACCAGTGCATTCAGTACATGTGATTGCGTAATTGTTTTACCGCACCTTTCCAGAGTATTATCCTGTTTTTCCCTCGAATTTCTTGCAGCTCTTAGAAGTCGTTTCTGA
14:74238429-74239107	test	chr14	74238672	74238864	AGAGGTGAGTGGGCGGGTGGCTCAAAGCCTCACGTGCTCACTGGGCTGGTTCCATGAAAACGCAGGTGTGAAAATCGTCTGGGGCCCTGAGCCAGCTGGGGGCTGGAGGCAGAGTCCACGCTGTGAACCCGAGTTACTCAGCCAGTCTATGAAGTCAGGCCCATCTGAATCCTCCAGCCCCTGCATGCAGTG
14:76455363-76456041	test	chr14	76455606	76455798	TCCAGGTTTTTATTTCCGCTGAATAAATGCCAGTGAGGCAGACTGGTGACGTAAGGTTGGATTACACAATTGGACATTGCTCTCGGTGGTGACCTGCGCTTTCTACAGTCTTCCGGCAGGAAGCAGATCATTTACTGGCCTTACTTTCCTGGAAACTTTTCCGAGTAGCCTGGAATTATGGGAAATGATCCA
14:81769501-81770179	test	chr14	81769744	81769936	CAGAAAAAGGAAACCAACAGTGGTGGTGTGGGACAAGTGTCAAGCAGTGGCCCTGACAGGCAGAAGTGCCCTTTGCCCCAGTGGCTGAGTCATTGCGCCACCACAGTGACACACTGAAACAGGTTCCATTCACAACATCAATAATGACATGAGGTCATTCTTCCAACAAAGCAATGAACCCCAGAGAGAGGC
1:53480266-53480944	test	chr1	53480509	53480701	GGCTTGAGAAAGCTGGTGGAAGCAGCTCAGTGCTCTGTGTTCGATTTGTTAGGTCTTGCTCAGTGTGCAGAACTCTGCTGGCAGCTGAGAGGGGAAGCCGGAAAGAGGCAAGTTCCTGGTGCAAAGGTGGCTCTGCAGCATAATTTAGGCATTGGAGGAGCTGTGGTTGTAACACTCTACAAGATGGGTTTT
15:45679444-45680122	test	chr15	45679687	45679879	GAATGAAGCAACTTCTTCCTGTGTACCACAGCACACCTTGTTAATACTTTTTTTAGAGCACTTATACATGGCTGTAACAGCTTGTTTACATATCTCTTTCGCCAGACCTCTGGAGAGCAAGGGCTACAGCTCCTGTTGTACTTAGCACAGTGATTATCACTTAATAAATGTTTGTGGAATCAATTGCCTAGT
15:53326792-53327470	test	chr15	53327035	53327227	ATTTCTAGGTAGAAAATTCTGTCCAACTGTTGACTTAACCTTGTTAAAAGTATGCCTAGTTCAACCTTTGTTCTCTTGCTGGGACATCTGGGCTTAAACAGTTCAGCCTTGTTTGTTCTTACAGCCCCACTCTCAGATATATGCAGGTCAATGGACTGGCTTAGCCTGGTGTCCTGCCGCACCCCCCTGGCA
15:57770051-57770729	test	chr15	57770294	57770486	GTTTACGGCTGACATTCCTGTACATCCGGCCCTGTTTGCATCCAGCAGCCAGGACCGTGGGCTCATGGTGTTCATGGGGCTCACAAAGAGGGCACACAAGGTCAGGGGCCTGTCTCTCCATGGGAGCCGCTCATTGTGGTAGGAGGACAAAGGCCACAGTGATCAAGATGCTCTGTAGGAGAGGCGGCAGAA
15:59568714-59569392	test	chr15	59568957	59569149	CCTGACTGATTTTTTCAAAGGTGGAACCTCACTGACTGGTGTCTGTTTACCAGGGTGGGGACCAGGAAGAGCAAAGGTGAGTCAGCATACACAGGAAGGATTATTCTCTCCTGAAAGTCCACCTTCATTGCCCAGGAGACAGCCCCAGGGTAGGCCTGGCCCCACGCGGCAGCGGTTCTGCAAACACTTCAT
15:61044561-61045239	test	chr15	61044804	61044996	CAAATTGCTCCCCCCACCCCCACCCGCCTCGAGTTTATTTAAGTGACATCAAGGGATTAGAGCGAAGTCGGTCAGTAGAGCACTGCTGGGAAAACAACCAAAACATCGACTCTGACCTTGTAAACGAAAGAGGAACAGAGCAAATAATGAATAGCGCTGGTCCCAGGCCTGGTGCAGGGGCCATTGGATGAA
15:66124835-66125513	test	chr15	66125078	66125270	TGGCCAAACATCCCCTTTCAGTCTGCTTTCCTTAGAATGGCCTCCCAGGGGAGCTCTCTGGGCAAACAAAGCTGTTGACCTAGTTTGAAGGCCTGGAAAATTATCATGTGAGTCACTGGGACAACAGAGCAAAGTGCCAGGCCCCTGAGAAACTGTAAGCACAGGTTTCCGATGTCATCTATGTCCTCATAG
15:90002844-90003522	test	chr15	90003087	90003279	GGCAGGGAAATGCATGCACTGCAGGTTCTGTGTCTGGACTGATAACCATTGTTCCTAATGACCTTTGTTCCTGAGCAATGTGTCCAAGGCTTGACACTGCTGTGTGCCACAGCCCCATGCTGACAGTGACCACAGCACACACCCCAATGAGCTAGTGCTAACCGTCCCCTGACAGTGCCCTCCCTTGGTTAT
15:93347041-93347719	test	chr15	93347284	93347476	CCCCAGCCTACCCAGTTTCCCTCTTGCCTCCCCTCTACTACCCCCAGAAATGCTTGTGCAATATTGGACTGACTCACCCAGAAATAACTCATGACTCTCCTTTGTTTACAGTTTAAGAGACTAGGGTGTTGAAATATCTCAGCAAAGGCCACTGAGGGACTCTTCAGTCCAGGGACAATGAAACACTGGACA
1:59347011-59347689	test	chr1	59347254	59347446	CCCTGGGCACACCCACCTGGCAGGGCAGCCCTGCTCCCTCCTCAGGTCTGAAGTTCACCTCAGCCCATGACTCAGTGTGAAGGCTGATGGCTGGGTTCAGTGACCCCCAGGGAAAGCTGAGTCATGTCCAGGAAAGCAATGTCATCCCACCCGAACCAGAGTGGCCTGTGTTGTGAAATCTAGCAGAAAGGT
15:96752526-96753204	test	chr15	96752769	96752961	AAACACCCGGAATGTTCTCCGAGACGCCTGGAGGTAAATTAAAAGTTCCATTCGTTTATGTATGCCGCCCGTCAGCACTCAGTCAACATCAGCACATACCTTTGGACATTGCCCAGATAAGTTGTATTTGATCTGGTGACCTAAAGGTGAATTGTAGGTTATACTTAATTACACTCATGAGCCAAGTCCAAG
15:99214199-99214877	test	chr15	99214442	99214634	TTTACTTAGACTTAGCAAAAATCAGGTATAGTCTTTCCTGAAAACAAAAGTGACCATTGTTTTTAATCAACTGCAGGGTGTTTGGAGTTGTGAAATATTTAGGGTCCCGAGTCCATTCCAGATTCAACATTGGGAAAGAATGAGAAAGCTGAAGCCTGGGGCAGGCTCTGTCTGCAGAAACCATGGGCTATC
16:15702153-15702831	test	chr16	15702396	15702588	GGAAAGGGAAAATAAACAAATCACGGGTGTTTACAGAATAGCAAAAAAAGTATGCAGCTAGTAATGAAAAAACAAGTCAGCGTTACTGAATGGGTATAAAGTTTCAGTTGTGTAAGATGAAAAAGTTCAGAAGATCGGTTGCATAACAATGTGAATGTGCTGACCACTACTGGACAGGAGATATAAAGATAG
16:15704170-15704848	test	chr16	15704413	15704605	AGGCAAAAGAAAAAAAAACATTCGAGTTGTCTTCCCTTCTCAAGTGTGCACAGTAAATAAAGTAGCTCAGAGTTCAACAGAAGAGCAAAGCCAACAGGCACGGTGACAGATTCTCAACTGGATGACTAAGGCTCATGTAGCCACAGCCAGGCTGCAGAAGGCATTTGAGCAAAGTGCTGATGATGCCCCTTT
16:15766564-15767242	test	chr16	15766807	15766999	CCTCCTCATCCTTCCAACGCTGTAAATCATCTGTTTGTTCTTTCTTTGGAGTCTTCTTGCACAATGGCTCTCGCCACGCCTCTCTGGCCTAGGCACCATTACATCACCCTGGGTGCATCCGGACTTTCTAGCAACGGCTTTGTTTACTTGATTGAGTAAAGAGAAGTTGGCCTTTTTTAACTTTTAAATTAG
1:61649037-61649715	test	chr1	61649280	61649472	CCTTTGGCCCCCACTGCAGTAAACACTTTCCCTTGGATGTTGGTTTTCTGTTGTGTCTGGCAGCCACACAGGGCTGCTTGAACTTTAGCCAGAGGCAAATATTTATACATCAGAGTGTGCAGTGTTCAACTGGTCAGGCCTGAGAGGGAGAGGGAGAGACCTCCGTGCCTTTTAGCCAAAGAGGATATGTCC
16:20889885-20890563	test	chr16	20890128	20890320	AGACAATAAAGGTCCTCCATCTCTTTACAGCCACCAGAGACAATGAACTTTGTTTCACATGACTGCGAGAAAGGCCAACAACTAAAGTCCTCAACGGGGCCCCCAAAGCCAGAGGTACTTGCTGAGAAAGCAAAGGGCAGATTCCACCTCCGCTGGCTGGCAGACCCACACATTCTGCTTAACCATGTGAAA
16:27334184-27334862	test	chr16	27334427	27334619	CCTTCCATATGCCAGTCTGCAAGCAGAAAATGAACGGGAAGCTCTTACCTGTGCCCATGTGTTGTCCTGGCTTTGGGTTTGCCCAGGGGGCAAAGTCCTGGTCATTGTTGAGACAAGTTCACTGCTGCTGAGGGCCGAGCAAATGGTGACAAAGGCCAGATTCTAAATTCCTACCTGGTTACTTCCTGCTCC
1:62889319-62889997	test	chr1	62889562	62889754	ACACCATATATATGCCCTTGTGAAATCCCCTCCCACATGGACTTTAGGCCTGGCTATGAGATTTGCTTTGGACAATGACGCAATAATACTGAAATATAGGCAGAGGCTTCGCATGTGCTTGTACATGGACTTTCCCCCTTGGAATGCTGCTGCCATCACCACGTGGAAAAGCCAGATCCGGCCCTCCTGAGG
16:46929730-46930408	test	chr16	46929973	46930165	TCCTCCCACTGTGACCCTGGTGACCTTGTTCCTGGGCCGGCTTTTGTAAGATGATATTTGTACTCTGCTAAGGGCTTTCACACTGTTTGTTTCAGGTAATCCTTTCAGCTGCCCTGGGAAGTCCTTGAACCTGTTGTTGACTGCATTTCTCCCAGTGGCTGATTGGGTTTATCAGGGAAATGTGCAGGATTC
16:4713944-4714622	test	chr16	4714187	4714379	TTTGGCCAGAAAAAGGAAAGCAGCACCGATGCGTGCTGCACCGTGGGTGAACTTTGGAAACATACCTAGACACAGAAGGTCACCTGTTGTGCAATTCCATGTAAATGACAGGTCCAAAAATGGCAAATCCCTGGAGACAGGAAGCACATGGTGGCTGCCGGGGGCTGGAGGAGGGGATGGGGAGTGTGTGGG
16:50554254-50554932	test	chr16	50554497	50554689	CCGGAAGCCTCCTCCCTGCCTGGTGCCAGGGATGACTTCAGCTGGAAGACAAAGGGGCCTTCATGTTCAAAGGCCGGCAAGACGGTTCATCCTCTATCCTCCACAAACAAACAGGGTGGCTTTGATCTGGGTGGGGGTGGAGGCAGCAGCTCCAATTAGGAGATCAGCCCGTGTCTGGGCTAAAGAATGTTT
16:52645711-52646389	test	chr16	52645954	52646146	CCAGTTGTGATAGCCCAGAGAAGGTGGTGGCTACTAAAACAGATTTCCTTTGTTTTGTTCATCCCACTGACCTCTGTCACTCGTCATTCCCAAGGTACACAGAGCGCATTCCTGCCCCATTGCTTTTTAGGTAAACATTAAACAGCACTTCACATGGAAAGAAGCCAAAGTGTTTGATAATTCATCAGCAGC
16:54074243-54074921	test	chr16	54074486	54074678	TATTAGAGAGATCAGGGAGGCTTCTCTGAGAGGTGACATTTGAGCTGAGATCTGAAAGACCAAGCCACAGTCACATGAAGACATGGAGTTAGCGTTACATGCAAAGCAAACGGTTAAGTGCAAAGTCCCTGAGGCTGGAATGGGCTTAATGTCGTGGAGAAACAGGAAGAGAGTGGAGGAGTGATGCGAGAT
16:54214703-54215381	test	chr16	54214946	54215138	ACTTTGAACCATGAAAAATTCCATTCCTTTTAGTTCTGAAAAATTTTATGCAATAGTAGTTAGAAGCTCTTACTACAATGCAAATTCCAGTTAATATTTAGGTAATCAGACTGCCTGGAATGTGTGAGGGGAGGTTGGGGAGGATGGGGGGTGGAAGTAGCTATCAAAGGAAAACAAACTTTCCTCTGTCAC
16:559067-559745	test	chr16	559310	559502	CGCGGAGGCCGCTGGCTCGGGGACCTTTCCCTGCTGTCTGCTGCATCATGTGTCTCCCTGGGTCCTCACTTGGTGTTTGCTTTGGCCACTTCCTGTTGAAAGCTTTCCTGTTGTGTCTGGTGATCTTTGGCCATCTGTTCACTCCTGCGTGTGAGGCACCACAAGGATGAGAGGCTCTGTGCGAGGCAGGGC
16:69438230-69438908	test	chr16	69438473	69438665	TGCACGCCCTGGGGACTGTGTTTGTAGGGAGAGAAAACAGTGTTACAGCTGCCTTAGGGCACCTTATCAGAAAACCCACAAAATGGGCAGGAAGAAGGAAGAGTAGGTTTGAGTCCAGAGCATGACCTTTGGGCTTATCAGACAGTGAAGGGATGGGTCAGAACTTGTCACCTGTGTTCACGGGATGCTGAT
16:70758028-70758706	test	chr16	70758271	70758463	CGATGGTTCTGTGAGGTGCAAGGACGCTGGTCATTTTGCCATGGACTAGGGAACAATGGAATGCAGGCTGGGCCAGGCTCTCTGGGCTCCCTGAACTTTGCACCTCACAAGGTCATCTTTTCACCTGGGAAGGCAGCACTCTTTTTCTCCCAACAGTCTTTTCTGTGTGTCAGACTGGGCCTCTTGGGCCTC
16:71627795-71628473	test	chr16	71628038	71628230	ACCTAAAGCTGGGTGTATTTGCTCCCTTCTCTTTACAAAATAGTTTTTGGTCCCCTGGAACAAAAGATCAGCTTTAGCTCCCTACCTCTGCCAGAGCAAATATTGGGAAATGTTGAGCTCGATGAGTTTAGTGTTGCACCTTATTGCGTGTGCCACAGGGATGAATCTATTCATCCCCCTCACCCCCACTCC
16:73089523-73090201	test	chr16	73089766	73089958	ACACACGCAGAGAACACCACTCCTCCAGAGACTTTGTATGTTTAAAAAGTCCACAGATCTGAATCGCCTCCTCTCTGGACCGGAGCAGGGCAGTTTATTCAGAGAAATCAATAGGAAAGAGCATTTGCAAATATTTATATAAGCCCTGTGCGTTTCAGCATTAAGTAATTAAAAACTAAAACCCGAGGAGGG
16:75339056-75339734	test	chr16	75339299	75339491	GCTACGAACAGGAAATCCTGCCTTCTTCAGACCTCTGTGGGCTCTGTGTGGCAGGTCTCTGCTTGCAAGGAGGGGAGGAGCAGCGCTTCAGGCAGGGCTTTGGAGTCACATGCCAAGGTCCAACTTCCAGCTTAACTGTGTGACTCTAGGCCAGTTATTTACTGCATGTTCCTTGGTTTCCTAATCTACAAA
16:85548465-85549143	test	chr16	85548708	85548900	GCCTCCGGGGAGCCCAGGAGGCAATCTTGCTGCTCCCAGTGTGCCTCACTTTGACAAACAAGCCCTGATGTTTCCCAATCGGCATTCCAGCTTTCTGAAATCACAGTTTCCATCTGCGGGCACCCGCCTCACCTCTGCCCCCATCCCCGTCCTCAGGGTCCTGCACTCCAGCCCGGAGGCAGTGCCCGGGGA
16:85586634-85587312	test	chr16	85586877	85587069	ACCCCGCCGCCCCGCTTGCCAGGCCGCCGCCGCCGCCGCTGCCGGCGGGTGCAAGGGGAGGCGCAGAGAGCGCGCCGCCACGCAGCTCCGGAAACAAAGGGCCGCCGGCGCCGAGGGCCTGGCGCGACCTCCAGGGTCAGCGCGGGGCGGAGCAGCCAGAGGTTGGCGGCGGGCGCGGGCGGCCCCGAGCGG
16:88664147-88664825	test	chr16	88664390	88664582	GGCAGGTGCAGCTGTCTGGCTCAGCCTCTCCAGGCTCATCCCGCCCACCTCCCCGTTCAGTTCCCACTACTGTGTGGCTCGCCATCAGGCCTGGGTAAACATGGCCTCTGCCCCCTCCCACCCCCCACCCCAGCAGCTGCCCTTGTGCAATTAGGCTCTTGTGGACCCTTTCTGATCTCACTTTTGTTTCCA
17:17483910-17484588	test	chr17	17484153	17484345	TGCCGGTTGCTCCCCAGGGCACAGCAAAGGACCTCAGTGGCCTCCTGCCTTTGGACTTCCCCCAGAGCCCTCCCCATGGACCCTTACCTATGGACCAGCATGCTGTTAGCCAAGCCAAAGAGGAGAAAGGGCAGAGTGTGAGTCACAGAGCAGAGCCCCGCTCAGCTAGGGGAAAGGGGAAAGCAGGAAAGG
17:19551969-19552647	test	chr17	19552212	19552404	CTGCACCTGCATGCTTCCCGCCTCCCACTCCCCAGCGCCCCCGGACCGTGCAGTTCTCTGCAGGACCAGGCCATGGAGCTCGAAGTCCGGCGGGTCCGACAGGCGTTCCTGTCCGGCCGGTCGCGACCTCTGCGGTTTCGGCTGCAGCAGCTGGAGGCCCTGCGGAGGATGGTGCAGGAGCGCGAGAAGGAT
17:26697076-26697754	test	chr17	26697319	26697511	GGGAAGGAGGGCACTGGAGAAGAGGAACTGCCTTTTCTGCTGCTCTGTTTGCTCAACCTCCAGCCCATCCCCTCTGCCCCCTCCAGCGGCTGCTGCAGCAAAGGTCACATTCCTGGAACACTGGGCCTGGGCGAGCTGGGAGATAAGACCTTTGCCAAGCTCAGAATCATTAGGTCATCGGAAGGGGAATTA
17:36043393-36044071	test	chr17	36043636	36043828	ACCCAGGAAAAAGGAATGTTCATCCAGGCACGTGCAAAGTCCTGCAAACTCTAAAGATTCATTTGTAAAATAGTCATGTTATAAATCTCGGCAGACAATCCAGTATTTGTCCAGCTAGAATGACCTCTGCACCCAGGAGAAGAGGAGGAGGGAGGGGGGTGGGGAGGAAGGGCCTAACAGGCACTTGGTTCA
17:37071154-37071832	test	chr17	37071397	37071589	GGGTGAGTAACCCTGGCCGGAGGGGAGAGGCCAGAGGCAGGGGGTCCTTCGGGAAGGCTTGGACACAGCTCATGGATTCTCCTGACCTTTGCACCCACCCTCTGTTGTGTGTGATGATAAGGATCTCAGCCTTGTGAGCAGAGAGGAAATTGGTTGGCGTAGTGGGCAGAGGCTGGCTGGGACTGGGGCCCT
17:38707897-38708575	test	chr17	38708140	38708332	ACCCCAAGCTCAAGATGGGCACATGAGAGCCTCGGGCAAGGGAGCAGGGATCAGGCCAGCACTGAACCGAGGTCAGAACTTCTGAGACACAGCAGTTCGAGGGAATTGACATTGCTGGGGGTTTTGTTTTCTCTGTAAATATTTGGAGATGTCCAGTTATTCTAGAAAAATGTATCTGCAGCTGAGGGGGCG
17:39058068-39058746	test	chr17	39058311	39058503	ATAATGGTGTTCTGAGGCAGGATTTCAATGAAAGGCTAAGTGCTGTAACTATGTAACAAAACACCAGCACAGGACAAAGAGTAGGTTTCTCAATCAACAAGGATAAACAGCCCCACCCTCCCAACCTTGTCTCCAGGTTTACAATTATCTGCAGTGTTTGAATAGAGCTCAGAGATCTCTGGGCAGTGACAA
17:41072028-41072706	test	chr17	41072271	41072463	CTTAGGTGAGGCCCTGAGTCCTGATGGGTATTAGTGTCGATCGGGGAGAAGCTGACACAGCAGCCTTGGTCTTTGATCTGGCTCTTTGAGCCTTGTCAGCAGGCTCACTAGCTACAGCAGCCACCAACTGTTATCTCCAGAACTATGCCCTTTCTCATTTTTCACCTGTGCTCTGCACAGCTATAAGATACT
17:41328127-41328805	test	chr17	41328370	41328562	AAAACTTTCATACCTGCTTAGACAGCAGTTCACCTGTTCCGTTTTTTTGCTAAGGCTTTTCCTCCTCTTGGTTTGCCCTTTGTACTCTTCTGTTTTTGTTCAGTTTGCAGTGGTGAATGTTTTACTTCCTGTGTTGACTGTGTTTCTCTCTGAAACCCTTTGGTAAAAATCTACGTTTACCTGGTTATATCT
17:42188393-42189071	test	chr17	42188636	42188828	AGTTGGGGGAGGGCCCTGTCTATAAATAGGTGGAGCATGCTCAGGGAGCTGCGGGCGGGCTGCCAGGAGGCCCCATGGGGGGGGAGGCGGTTCTACCCCAGGAGGAAGCGCCAGGCGAGGGGGATGGGAACAGGGGAGGGCCTGCACTCAGGGCCAAGGCCACAGCGCTGGGTGGCCAGAGGCTGGGCTGGG
17:49019404-49020082	test	chr17	49019647	49019839	CCAGAATGATCTTGCTAAAAAAGCACGTCTGATCTGCTCACTCCCAGGCTTAACCCCCTTCATTGGCCCTCAGGATTAGGTCCAGAGTCCAGAGCCATCTGCCCCTACCCTGTCTCCACGCTCCTGCTCCCTCCTGGGCTCCTCCTGCTGAGCCTCCTGTCTGACTCAGCCACATACCTGCCGCCAGCCCCT
17:61655518-61656196	test	chr17	61655761	61655953	ACCAGGGATCTAATGTATTTGCTGTACTGCTCACAAATGCTTATGTGGCTCAACTTTGGTATGTTACAGGTTCAGCTTGTTGGTTTAGATGAGGAGAGTTCAGAGTTTATTTGCAGAAACACCTTTGACCACCCATACCCCACCACAAAGCTCATGTGGATCCCTGACACAAAAGGCGTCTATCCAGACCTA
17:67264675-67265353	test	chr17	67264918	67265110	CCTCGCACTGGCACACCCCTCCATGGGATGACATAGAGACAGAGTACATCACTGTCTTGCTGAAACCTAGCCTTCTGAGTTTTCCTATTTAGCAATTAAGTCAATTCCAAAGTTCAGGTCATATGACATTGCAGAATTTGTCTGAAACTCTCGTAATATGACAGTGGAGGCTCAGAAAGAACCCACAAATAT
17:70461528-70462206	test	chr17	70461771	70461963	CCCAGTGACAACGACGTCACGTCTCCCAGGCACTGGCTCCCTTGGGAATGTGTGAGTTGCTCCCCTGGGGCAAAGAGCAGCTGCTCGGGGTGACTCATAAATTGTGCTCTCAGCCCTGTCACCCACTGTGCCTCCCGTCCATTACTCAGCCTTCTCCCTGCGCTTGTTCCTATGGCTGCCCCTCAACCCAGC
17:73080057-73080735	test	chr17	73080300	73080492	GTGTCAGAAGTCAGTGTCAGGGGCACTGGTTAGAAGGCTTTTGGGTCCTTGCCAAGTGTTTCTGGAAGCTGCATCTTTCTCGTTGACATTTCCTGTCTGGAGGTCAAAGGCCTTGTTGCCTTTGAGTTTCACACAGCGAACCACACAGCTGGAGATGGTTCAATTTCTGCCCGGTTTGCTTCAGTGCTCTGT
17:73378966-73379644	test	chr17	73379209	73379401	CTTAATATCCTTAAAGTAAATACTATGAGTTTTTCCCAAGGCTGTTTTTTCAAACATTCCTTACTGTTAGCCAATTGCACAATCCCAAAGCTTCGGTAAACTACAGAAACTTACAAAAGAGGCCCCCAGTAGGACACAGCATAGGTATCCATCTATTTGCTATAGATGTGTAAGAATGGAGAAAAACTCTCC
17:74378184-74378862	test	chr17	74378427	74378619	CCTTGGAGGTGAGGGGGGCAGGGGGTTAGGCGCCAGGGAGGACAGAGGACCCATTGTGCGGCCTGGAACCGGGGCCAGAGGGCTTTGCCCTTCGCCTCCCTCCCGCGGGGCCTTCCAGAGCCAGGAGGGGAGCTGGGGCCCGGAGGCGTTGGATAAAGAGCCCGTGCCCCGCCTCCCCTTGCCAACTCAGTT
17:77899832-77900510	test	chr17	77900075	77900267	GGTGTCCAGGAATGCAGCCGCACCCCAGAGAGCAGTACAATCAGCTATTGTTGTGCTAGAAGTTTCTCTGTGATAAGAAGGGAATCTAGCAATGCCGCCTTCTGAACTGATTGCAAAACAGAATAGAAAGTTCAAGGCCCCGAGATAGCTAAGCTAGCAGCCCCTCCAGAGCAGCCCCAGGCCACACAGCTG
19:15783871-15784549	test	chr19	15784114	15784306	CGGCCCATCTCTTTCCCTTTCTGTGTGGTTACCAGGTTACTGGAGGCCACTTAGTTGTTGGTTTTGGTTGGGACTTTCTGGACTTCAGATCTCAGCCCTCGTTTACTCACCCCTGAGCCCTCCCTGCCCTGCCCCCAGCAGTTCCTGACTTCGCCCCTATACACTGTCCCCGGAGCTCTTCCCTGGGCCTCA
19:17358554-17359232	test	chr19	17358797	17358989	TCCAGTAGCCTGGCCACCCCTGTGCCCCCTGGGGCCCGCCTGGGGGTGGATCAAGGCTCTACCCCGCCTCCCTGACCCCTGCCCGCGGCCCTGCAGTAACATTTGACCTTGCGGCGGCCGCAAACCAGGGACAAAGGGGCCTAGGCCCATCTGCTGAGGGGGCACCCGTGGGAATGGCCAGATCCTGCTGGG
19:18490805-18491483	test	chr19	18491048	18491240	GTTTACCTTACATCACAAGAAACAATCAATAAAAGTGGTTTGTGTTCGTGAGTGCCGTGTGTTTGACAAAGGCGTTGATAACTGAGAGCTGGTAGTGGAGGGGGGAGATTTTGGGAGATTGGGGCCCTGCCAGGTGGACGGACTGGCCTGACCTCCGGCCCCTGTGCTCTGTTTACTTCCATCCCAGCTCCA
19:2212663-2213341	test	chr19	2212906	2213098	CCCAGAGATAACTCCAAAAGCCATTGGAGCCACAAGGTCGGCTGTCCCTGAGCCCTGGTTTGCATTTTGGACTTTGGCTTTGCTTTTAAAAAAAAGCTTACAGCGTGCTTTGAGCATATATGCACATGCATTGCTCACTGTGTAGCTGACAGCATGCCTGGGCCGGGGCCCTGTTCTCTGCTGGTGTCTGAA
19:33887942-33888620	test	chr19	33888185	33888377	GCCTCTCCTTTGGGCTTAGCTATGGGGTTTCCTGCTTTATTTACTCTCCCTGGAAGGTCACAGGATGCAGTCGGGCAGTCTCGGTGGGGTGTTTGTCTTGGCCCAGGAATTGAACCCACGAACCCAGGGCATTTCCGCTGGGACAAGGCAGGGGGCTGACCTGGCCACGGCCTCCTCGATGCTACGGGAGGC
19:35164307-35164985	test	chr19	35164550	35164742	TTATTACAGTATTCATTTAAACTAACCTGGACATTCCAGTGTGTAAGTACATCAAAACATAGCTATTATCTTCAAAGCATATATTGTTACGGGTATTGGGACATCTGGACTCTGCACTGTTGTAGGAGTGTCCCTGTAGGTATCTTTAGGCTGTTTCCTCAACTATAAACACCCCATGACTATGGGCCATGA
19:4583737-4584415	test	chr19	4583980	4584172	CCTTGAGGGAGGCCCCACCCCCACCGGTGGCTCAGCTGCCACCCAGGCTTCTGCGACCATGAATGGGTCTTTCATGTCCTGGACCGGGGCAAGGTCAGGCCGGGCCTCTCCCTCCTCCCGCCCAGGGCTCCTGGCTGTCTGAGCCCTGACCTGGAGGACAGTGGCAGGATGGGCCAGGGAGGCCCAGGGAGG
1:94845096-94845774	test	chr1	94845339	94845531	GTAAAGAGAGGTTTAGTTAAAATAAAGGCATGAACTTTGTTCTGTGGGTTGACCAGCTGACACAACTGTGCCAGGTACTGGGAAGGAGAGGCACTGCAAGTGTAAAGGGCAAGCACTTGCATCTCTGGGCAAATCGTCACTCACTGGACACCTCTCAGTCTGGCCGAAGTCCCTGAAATGTATCTCTTATGG
20:19982601-19983279	test	chr20	19982844	19983036	ACAAACTATGAGGGTCTTGTATCCACGTAACACAGGTAGTTACAAAAACATGTTATTGTACTGTGTAAAGATGCATAGTCATCTCATTTGGTTGGCTTTGTACCTTGTACCTTTTTTAGCCTTGGCTTTTGTTGAACTAGAACCCTCAGCACATACTGTGTTGTACTTTTGTAAATGATTTTTTAAATGGAA
20:23609487-23610165	test	chr20	23609730	23609922	CAATCATGAGGCTTCAGGGGAGGGAGACCCGCTGCCCTGACCAGCTTAGCCAGGGTCAAGTGCTCCAAGCTGTGGTCCAAAGGGTAGAGTCAGCTTCCCTGGAAAAAGGCGGAGTGAGAGGGGAGGAGGGGTGAATCCTCACGGGGAAACTGCTATTGTTGTTGTAAGAAGGTGGGGCAGTCATGGCTTGTG
20:25506340-25507018	test	chr20	25506583	25506775	TTCTTTCAACAGTAGCTTGCAATTGTTTTGTCCAACTCCTAGATGGACTTCAAACTGTGAAATTGTGTAAGACAATCTGCCTTCAAGGGACTGTGACGCTCTCTCTGATTACCAGTGTGAGCTGCTCACAGGTCCAACCCATGTGGTCTTTGTGAATCACACACCACTGGCCTATACCAAACTCCTTCCCCA
20:30191692-30192370	test	chr20	30191935	30192127	GGCCCAAGCTGTGGGTCTGGGTTGGGAGACTCGCAGGTGTGGGGCGGGGAGGTAAGGTGACCCTTGCTCAGCGACCGCGCCCGCAAGAAACGCATTCCCAGGCCTCCCGCCCGGGGTCTGCAGGTGACGGGCTGGGGGGAGCACGGGAACTAGCTAGACCAGTTTGTCGTCTCCATGGCGACCGCCCGCGCG
20:32261985-32262663	test	chr20	32262228	32262420	CTAGAGGCCGCCCCTTGGCGCCGGCGCCGACGCGCGGGCTCAGGCCCCGCCCCCGCCCCGCCCCCGCGGACGCCGGGTTCCCTCGCCTCAAGGTCCAACTCCAGCGCCGCGGGCCTCCGCGCTTCCGCGGCCACGGCGGAGGGGGAGGCGCCCGAGGGCTCCGGTCCCGCGACGGCCTGTCGGGAGCAGAAC
20:35236187-35236865	test	chr20	35236430	35236622	TGAAGGCTGGGCCAGTCCATTCATTCATGGGTCTAAAGTGACCTCATGCAAGAGGCTATGACTACTTGTTCGTGGCATGCACTCTAGTTCTGCTGTGACCTTTGTACCTGTGCGAGTTTGGGAAGTAGGAACTTCTGTATTTGACGACCATTTCCCTTGTTCCTGGCACAGTGCTTAATGTCCTAAACCTTG
20:40125624-40126302	test	chr20	40125867	40126059	ATCTAGACTAGTTTTGTTGCAAATCAGCACACATTTATCAATTTGACTTGAGCAACAGATCTGTATAGGAATTTAACTTGGACTTAGAAACGTAAACACAGTATTTACTGCTGCAAGAAAAGCAGCAGTCAAATGAGTCAGTAAATATTGCTTCACCTCCGTAAAAATGTGCTTCATCTGGGCTTGTTTATT
20:44555790-44556468	test	chr20	44556033	44556225	GATCCTGTCTCAAAAAATAAATAAATAAACGGGCTACCTGAAAAAGCCACCTAGACTTCAACCCAGAGTGGTCTGTTCATGGTCATCAAATATTTACAGAGGGTCAGGCACAGTACTGAGCATGGGGTTACAAGGGTGAATAAGCCCCAGGCCCCACCCTTAAGCAGCGCACAGCCTAGTGGATGAGGAAAA
20:48291079-48291757	test	chr20	48291322	48291514	TATATCCTCCTGTTGTCTCTCAATGGCTTTCCACCACTTTCAAGGTCCAAATTCCTCATGCTTAGTATGACTCAGAAAAGTCCATAAAACCTGGCTCCTGCCTCTGGAATTTCAGTTCTTGCCACTCCCAACTCTACCCACAATGGACAGTTCTCTGGAACCTGCTAAGATCTCAGACAATGCTGCTCCTAC
20:48805440-48806118	test	chr20	48805683	48805875	GCTGGGCCAGTGTTTTATCCCCTCCCTCCCTGCCTCCTACCCACCAAGGGTGCCCAGAGATGTCATTTCTCCAGCTCTTGGGGGCGGAGGTCACCCCAGCTCAGCAGATAACACCAAAGGTTGAGCAATGCCCGCCTGCCCGCTGGGGCCAGGGCTGGGGTCAGTGGGCTGGGGATCAGCCCCGGGCAGGCT
20:48985987-48986665	test	chr20	48986230	48986422	GCACTCTTGGCCACTCCCCAACATTATCTGGCCTTGGGCCCAGCCCTGAGCACCTGCCCTTCCCTGCTCTCCCGAGAGGCCTGAGCTGGGGTTCCCCTCCCCTGTCGGCTGCCGTGGGAAAGGCCTTATGGTAGCTCTCAAGGTCCAAGTTCCAGCCTCAACAGCTGCCGTACTTGCTATTCCCTCTGGCCA
20:49057039-49057717	test	chr20	49057282	49057474	CAGCTGCTTTGTAAATTAAACACTTCCCATGGAGGCAGTGATGATGATGACCTTGCCCCTGAATCTTTCCAGCCTCTTACGTAAATCGCCCCTGGGTCACTGTCTCCATGCCTTTGGACCCAGGACAGCTTCCCCACATCCTTTAAAACGATGAGATAACCACATGTAAACCCAGTGCTCCTGGAAAGGTGT
20:5153372-5154050	test	chr20	5153615	5153807	CTGGCTCGAGCGTTGTCTGGAGTAGGCTGTCTGGTTCGTTGTCCACACTGACTGTGATTGACCTCCTCACAGAGTGCTCTAGTGAAGTCCGGAAATAACACTCTGGACTTGGGACATGTTGACATTAACAGGTCTACAGGGGCAACAGCCTCACCACCTGGCTTCCCCTGAGAGAGCCTGGTCAGTGCCATT
20:5760041-5760719	test	chr20	5760284	5760476	GTTATGTGTTGTAAGGAAGTTGATCTTCCAGGGATTGGGAAATATAGCCAAGGTTTCCAGTTGGAGGGTCATTCAGGGTGACTCACCATTGGTCTCTGCCCATCCTGGTATTTACTCAGTGAGGCACACACTGTTGGCTACCTTCATGTAGCTTGTGCTTGGCTCAAAATAGAGTTGACTATCTCAAGAACT
20:60943474-60944152	test	chr20	60943717	60943909	GGAGAGGAGGCGGCTCCCCTTGGCAGGAGAAGCTCCAAGTGGGGGAGGGGCTGGCTGGAGAGGGGGCGGAGACATCAAGGAATCTGCAGTCCAGGCGCAGAGTCCGGCTCTGAGCTGCTTTAGATCCCGTGTGAGGCAGAGAGTGGCCTCTGGGCAGTAGCGGGTCCCCAGGTGGGGGCTTGGCCCCAGGCA
20:8125145-8125823	test	chr20	8125388	8125580	TCCCCCCAGTGTCTCTATTTGCTGTATTTGGCCCTGCTGCTTCCTGATGCAAGTCTTGGGCAATCCCTGTGGAACATCGCTTGTTACTTTTCCTGTTGACTCTGTGGTATCGATTAGTTTAGACGTGCATGCCTCTATTCATGTGTGTTCTCTTGTAATACCATAAAAACATGAGAATCGCTGTGGAGTGAG
20:8186495-8187173	test	chr20	8186738	8186930	CCTACAGTAAGCTTCATTGCAAATCCAGTTTTGACCTTTGCTCAAAGAAGAGAATGAGAAAATAACACATTTGTGTGTGCTCTTTTCCTGACCTATGACTTGTATAGATGTTAGCACAGTGGCTTTGGTTTTAAGGTAAACATTCTTTCAGCATTTCTCATCCTTCTCCCATTTTCCTGCATTTCTCATCCT
2:102772284-102772962	test	chr2	102772527	102772719	AATGCAAATAGCTGGTTGGCCTGGAACTGGTGATTGGGAAACATTTTAACCCTTCTTTCCTTCCTCTCTATCCTAAAGACTTAAAACACACTTCACGCAGTCACAGAAAGAGCTCATAGACCAGACTGCGGGGCTTCAAAGCCTTCTATCTTATTTAATCATCTGTAAATAGTTTAAAGGTAAATATGGTAA
2:113575458-113576136	test	chr2	113575701	113575893	GTTCAATCAATGGTAAACAGCAAGTCAAACAAAAATACTTTCCTTTACAGAAGGGGTCAGCAAACTATGGCCCATGGGTCAGCTCTGGCCTCTTGCCTGTTTTTGTAATCAAGATTTACTGGAACACAGCCACACTCATTTGTCATGTGTTGTCTGTTGGCTGCTTTCATGTTGTAATGGTGGTTGAGTATT
2:113922351-113923029	test	chr2	113922594	113922786	GGAACAGAGCATGGGGCAGGTTTACAGGGAGGAGCTGACAATAATATGTGGTGCCCTTTTGAACTCTGGCCTTTCCTGGCTTGACAACCTCTGGAAATTATCCTCTTGGCATGGACTCTGTGCTGCTGTGGAGCCTGGGCAGGGGAGGGATGGGAGGTGGGTATATACAATAAGGCCCAACGAGTGGACTCT
2:11562978-11563656	test	chr2	11563221	11563413	TGAAGCTGAGTGTTGTGGCATGCACTCACAGTCCCAGCTACTCAGGCAGGAGGATCGCTTGAGCCCAGGAGTTCAAGGCCGCAGTGAGCCATGATTGCACCACAGCACTCCAGCCTGGGCAACAGAGCAAAACCCTGTCTCAAAAACAAAACAAAACAAAAAACCCCACTAAGTTGATGAAAATGGTCAACT
21:16813282-16813960	test	chr21	16813525	16813717	GGTCATTATTTTCACATACCTTTGAATAATGAGAGCATCACATGTCAGCCAGAGGAGAACAAAATGTCACATTCTCCAGCTAAAGGTTGGCCTTGGTCAAAGGTCACAGAAGGGAGGCCAGGAAATAACCTAAGAGGTTAGGCTGGGTGCACAAAGAAAGGTCACCAAATGTCAATGAAAGCATGCAGCTGT
2:120824560-120825238	test	chr2	120824803	120824995	TATTTTGCTGCCACACTGATAGTTCAGTGAATTGCACTTTTGGATCTTGGAGAATGGAGAGAAGCAGCTAGGCAAATAATTGGCAAGAAAAGTAAACAGTTACAGTGCAGCTTTGTTTACCCACTCTGCCTATCTGCGTTTCTGAAATTGGATTCCTTGGCTCTGTGAACTAGTTAGCCTTCCTTTAGAGTG
2:121223468-121224146	test	chr2	121223711	121223903	TGCAAGGGAGCAACCGACCTCAAAGGCCCGGCCCACAAAGGGGCCCCCGACATGGCTGGGAACAATGCGGCCTGTTTACCTGACAGATTGTCCGCTTTCTTTTCATCTCGTAGGAAAAGAACTCCCACGGGGAGCCGCTAATCCCAGAGTAAACAGATGACCTCGTGGTGCCTTTCTCCCGGAGGTGGGGTT
2:121303688-121304366	test	chr2	121303931	121304123	CACTTGTCAATCCCTGGCTCCAGATGTCTGCACTGGGGGATTGGGGCTGCCTGGATGGGGAAACTGACAAGCTGTGGTTACGTCACCGTCCAAAGGCCTGATTGACTCATGCCGCCCACTAGATGCCTTTTATGACTTGTGGCGCTGGGGCCAAACGAATTTGCACGGTCATGTGTTACTGAGCAGTTGAGG
2:122325417-122326095	test	chr2	122325660	122325852	GCACCAGTACAGAACAGAGGGAGGATTCATCCACTCGTCTAGAGGGCTTCAGACAGATGTGTACTGTGCTCTCAGACTCAGGGCTGAATCAATAATGGACAGGGGTGGCTAATGACGTCCAGCCAGAATTGGTTCAGTATGATTCAGAGTTCAGAGACAGCACATTACTGCTAAGCAGGGGTCAAAGAGACC
21:36395551-36396229	test	chr21	36395794	36395986	GGGCTGGACTGTGGATGACTGTCTCCTCCCTAGCCGGGAGGCCAGAGGCACTCAGGTGGTTCAAGTTGACCTGCGGGGCTAGCAGGGCAGAGTAGGGCTTCCCTGCACTTTGGTCTCCAGCCCTGCCTCATTGAGGCCAATGGTTTGCTTTCTCTCCTGGCTAGTCTCCAGCTGTGAATGCATCTGGATAAA
2:139251996-139252674	test	chr2	139252239	139252431	GGGCTTTGAAGGGGGCTGGGGCTCCAGAGAGCCAGATGAAGCTGCAGCCTTAAGAGAGTTCAGTTATCATTTCTACAGGGTCAAGCAAACAAATGCCATAGTCCAAAGTGGCAGTCGCCTGGGGGCAGGGTCCTCAGAGGTGGAACAAGGGCTTGAAAGGGAATCTAGGGGCTGGTGAAACTCTTGAAATCC
21:44131656-44132334	test	chr21	44131899	44132091	GCTGTTACTGCACCACTTGTTAAAAAGACTCCTTTTCCCGCTGAATCCATGGCTCCTTTGTTGAAAGTTAATGGTATCTCTGTGTTTGGGCCTCTCGCTGAACTCTGTTCTGCTTCATTGATCTATTTGTCTATCCTCACACCAACACCACACTGGCTACGTTACTGTGCCCTGGAATCAGGTACTCTAAGT
21:44823673-44824351	test	chr21	44823916	44824108	TGCAGGGTGGTGGCCAGCAGGGCTCCAGGCCCTTCTAGCCAGGCCCGACCCCGTCACCACTGATACTGGAAACTGCAACCTTTGCCCAGGGAGTCCCCTTTGAAAGCCAAGCCTTTGATCCAGCTGAGTGCCAGAAAAGGCCTTGGGCCGGCCCTGGGGCTGGCCCGAGGACCTGGCTCAGGGACCTGGCTG
21:45925366-45926044	test	chr21	45925609	45925801	ACTGTGTGTCAGAATCGCCTTCCTTTCTAAGGCCGAGTAACGCTCCGCTGTGTGAATGGACACGTTGTGTTTGTCCATCCGCTGACAGACACTTGGGGAATTTCCTCCATGTGGCTACTGTGAATGCTGCTGCTATGAACACCGGGGTACAAAAGTCCACTTTTAAGAGGTTGAAACAATCAGAGAAAAAGT
21:46830187-46830865	test	chr21	46830430	46830622	ATTGGTTACGGTGGCGGAACTCGCACCCACCCCCGCAGCCGTTTGTTCGTTTGCTCATTTATTTTTGGTCTGAAGTCCATGCTTTTGTATTTCCCCACCGTTCCGTTGAGCAGCTTCAACATTTGCCGCAGTTAGGCCTCTCTGGAATCTGTGCTTAGAGATTGTGAGACAGGGTCAAGTTTCAGCAGCTCG
2:178053003-178053681	test	chr2	178053246	178053438	TTTCAGTTTCTCTATGCAGTGACAACTTTCTATTCTAGGCCTAGCCCCTTGTGGGGCCCACTCCAGTTCCATCCAGGGAAACAGGTAATATTTACAGGACCTGGGGCATAAGTACAAAAGGAAGCCACTGCCTACAGGCTGGCTCCACCTTCTCTTTTGACCTCCTGCTCACCCACACACCAGAAGGGGCCT
2:191217420-191218098	test	chr2	191217663	191217855	GAGCCAGAATTCAGGATGTGAACCGTGGGGGTGGGGTGGAGTCAATGCGCAATGGGCAAAAATGTGTACTCTGTAAAGTGTTGAATTATCTGCCGGAAGAGGGAAATGTCAACAGAAGTGCTTTGACCCGCTTGCCTATTGATTAGAGAGCAGTTCTGTTTTGTGGCAGGCCCTTATCTATGTCATCACCCT
2:201231722-201232400	test	chr2	201231965	201232157	GGGTTTTTTTCCCCCACTCTCTCTTTCTTCATTACTTTCATGCCTTCTTGCTTATTTTGCAATCATGATGATCTCTGACCTGCTTACTCAGCAAAGCCCACTTCCAGGTCAGGGCCATGACCTCGTGTGGACAGAACACAGTCTTCTAGCAACACACCAGGAAACAGCAAAGACAAATGGATTTGTTGTTTC
2:211405934-211406612	test	chr2	211406177	211406369	CTCTGTACAGCAGCTGCAACTCGTTATCGGCTTTGTCCAGAATAACAAACAGAACAAACACATTTTGCAAGGGCTTTTACCCCTCTTATGTAGAGAAGGAGGAATTAAGCAATCAGTGAAATGCTGATTGATCAGTTGTGCTGACTAAGAGAAGTCCAAGGCCACATTAGTACTATTAAGCCCTAAAAAACA
2:216370091-216370769	test	chr2	216370334	216370526	TAATAAACTCATTGCACAAGAATTTCAGAAGAACTAGGGTCAAAAATACAGTCACAATCTGGCAGCTTTCAGGAGGAGGTGGGGAGTAGATAAGGACAAAGAGGTGGGAAGGGAGATAGGGCCAAGTCCAAAGTGCCTTTCAGACTCTCCCTGAGTCAGCAAACCTTGCTTCTTTTTACTTTTACTTTTTCT
2:216658419-216659097	test	chr2	216658662	216658854	TCACACTAGGCCACTGAGTTTGTATTTGCAAGGAAATCTCTGGTTTGCTTTCTGTGTCACCTAGCACACATCTCCAAAGATTTTACTTGTATCACTTTGAACCCTAGAACAAATATTTTGACATCACACAGTATACACAGCAGAATCCCACAGCTTACAATGCAATAATGCACTTACTTTCAGCAAAGCAAG
2:216698421-216699099	test	chr2	216698664	216698856	CTATGGAAAAATTTTCACTGGTCTTCAACAAAACGAGGAAGATAAGGTCAACACAGTGTTTATATAAGTATGTTGGTGTAAGGTTACCAGCTGTTCCCAGGAAGAACTGTTCTTTGTTCTAAGATGTGATGTAACCCTAGCCACACACATGCTTAAAGCAAGCGTTTCCTCCAGGTTAGGAATCAAACACAT
2:216936041-216936719	test	chr2	216936284	216936476	CGCTTCTCCCTTCGTGGAGAAGGGTGCAACTTACAGGGAACAAGCAATAGTTGTGCAATATATTCTCCTGGTTCAAAAACCCAAAGTTCTTGTGACATTACCACTACTGGAATTTCCTCTTCACAATCAAAATCAACAACTCCTGGGGCTACAGTAACGCCCTGCAAGTTAAGATGACTTTTGCCCAAAACT
2:228681316-228681994	test	chr2	228681559	228681751	AGATAAGTGTCCATAGCCTGTTTCTGTCATTAATGAGCTGAGTTAGGTTGGGCAAGGGCCATCCTCTCTAAACCTCAATTTCCTCATCTGAACTCTGAGCTGCTTGACATACTGAGTTGAGATTAAGGGCAGGTGAAGCAACCTTTAGGTACCAAAGTCATTCCCACCATGCAGTCACCTTGTCATTACTTA
22:33176259-33176937	test	chr22	33176502	33176694	AATTTCTGCCCCCATCTCCACCCTTGGAAGCCTTTCCACAAAGAGCTTTGTAATTCACCAGGTGCCTTGCATATGGGAGGGATTACACCTTGACCTCAAATATTTGCTGTTTTCGTCACTGGCTCAGAGCCTGGGCACTGAAATAACACTGCATGGTTGGAATCCTGGCTCCCTGACTTACCAGCTGCATGA
2:235704097-235704775	test	chr2	235704340	235704532	CCAGACAAGGATTAAAAAAACAAATAGATCTCAGTATTAAGTGGAATTTGGGCTAAATCCATAAGTCCCCATGCCTTGGTGATTGCTGTTTACACATTGACTTACTGTTTGCACAGTTCTCTGCTCTGCACTTCTAGACTCCAATCCATGCTGTACAGTGTGCATTTCTAAGACATGGGATTCTGTCTCTAC
2:235779682-235780360	test	chr2	235779925	235780117	CTCAAGAGCAGACTCAGGCACAGTCCTTTCATATTGACTCCCGCTCTACATTTCATCACCTTTCAGAGAATGCGCCCAGAACAACAAAAGACTGTTTGCAGTTCTAATGATTTTCTTGCTGACCTTTGACCATGCAGACAACACTCTGTTTTCTCTATCCCAAAATGTGTCTGTGCATAATGCCGTGTGACA
22:36815176-36815854	test	chr22	36815419	36815611	AAGTCATTAACAAAAGGCCAATGTTTGGGGAAGAGCCTTTGCCCTCCTTTCAGGGCCTCAGCTGGGGCTCAGGGAGATAAGGCGGGAGCAAAAATAAAACTGAAAATGTGTTTACTCTGAGATGAAAGTGCATTGCTAAACGCTAGCCGCGAGGACTTGTATACAAAAACCACATGTCTGGGGGTGTTCTGG
2:239772715-239773393	test	chr2	239772958	239773150	GCTGTAGAGACATAAAGAAACCAAGAGGTTAACTGCCAGGGTTAGTCCCCTCCGCGGGCCTCCTGCATGAATCAGAGCCGACTGGGAGCAGGAGTGACTCAGAGCCGTGGCTTTTTGTCCTCTGGCTGTGCAAATAAACAGAGCAGGAAGGTTTGAATGGGCCAGGCCTGGAGCAGAGTGCAGGGTTGGAGG
22:46826772-46827450	test	chr22	46827015	46827207	CCGGTAATCCACCGTCCTCTGTGTATCTTCTTACATGAGGCCCCTCTCCTCCGGGACAGTGCAGGTGGCGTCCTGCACGGGGACTTTGCTCCTCTGAGCTCCCGGAAAGGGGCGGCCACAGGCGGGCCCCAGTGAACACTCACTGTGTTCAGAGCCAGGGCGGAGTGTGGACAGAGGTGGCCACAGTGGCGT
22:51138647-51139325	test	chr22	51138890	51139082	CACTTCTACACGTATAAGTCGTTGACTCATCCCAGCAGTCCCAAGAGGTGGGGCCACTTGTTGTTATTCCATTTCTAGGGGGTCACATGGCCCTGAGGGGCAAAGTCTTGTTTGCAACACAGGCAGCAAGTTCTATGTGAGTGAAACGCCTGCATGGGGTGAGGGGCGAGGCTGGTGTGGGGACCACGGGGT
2:3469540-3470218	test	chr2	3469783	3469975	TCAGCTTATCCCGTAATAGTCACTCGCTGATATTTTGCCTGAAATAACCCTTGAATCATGTTTGCTGGACAGACAAAGTCCAGACTGAACAGTGGTCTCAGTAATGCACAAAGCTCGGCAGGACCCCCTTTGCTAAGAATGTCCTTGAAGCTGGAATGCATTTTCCTGGAATATTTGGTGACAGGGAGGTCA
2:43206575-43207253	test	chr2	43206818	43207010	TGTCAGGCAAGTGTGTCCCAGGCTGGCTTGCTCCCACAGCCCCCACCTCCTCTTCCCCTGGGGCTTTACCGGTGAGAAGTCAATATTGATGTTTTATGACCCAAGATAAACACACATTTTTTTCCTCCCATGGAGGGTTTATCTGGTCTAGAGGGTTAATCAATGACCACTTGGAGGTGGGGGAAGCCTCTG
2:43485454-43486132	test	chr2	43485697	43485889	TTATTTGTTATTTATCTGAAATTCATTTAACTGGGTGTCCTATATTTTTATTTGCTAAATCTGGCAACCTTACACAAGAGACCAAATCATTCTTTGGACGACCTCAATGACCAGGCCAATATTTACACTGAGGGCCAGGGGGAAATCAAGTTGAAGGTCACTTTTAGAAATGAAGAATGAAGCAGCACAGAG
2:43602816-43603494	test	chr2	43603059	43603251	TTCGTGAAATCAGTGTCAGTGTTCACAACCCAACACAAGAAACACCACCCACCTGCAAGCTGTTTCAGACTAAAAGGGGCCCCTGAAGCCAGATAAACATTGTGAAACCCTCAGAGCCAATATTTACAGCATGGTTAAAGTTGTACCTGTAGAAAACAGAACATCCCTCCTCTCTGGCCTCTCCAAGGATTC
2:54434662-54435340	test	chr2	54434905	54435097	CTTATCAGTTTGGATTTTTTCCAGAACATTTTTTGAGTCGGTCTTCTGCAATGGTATTGTTCTAGTTTGTTCTTTGAAACTCAGCTTTCAAGTTCTGTGTGTGCATTCAATATTGGGCAATTTTGAACGCATACTTAGAAGAGCGGCCAAAATGTAGATTAGAGAGAGAAGGTCAAACAACTTCTCATCCTG
2:62880933-62881611	test	chr2	62881176	62881368	ACCAGAAAATTCTTATAAACAACTTAGGTAATAATTAGCTCAAACATTCTTCCTTCAATATTTACATCTGCAGGTCTCAACAGGACACACCGATATGTTGCAAGCAACTTCATACCAATCATAGTAGAAGTATCAAAGTTCGCAAGTGATTCACTTTTAACAATAAATCCGAGAACATTTAAGGTTATCACA
2:64333014-64333692	test	chr2	64333257	64333449	GGCTTTGTATTGCCCCCAGACCCTCTGTCGATTCCTCACTGCCCCTTCACTACTGTCCTCTGAGTTGCATGACTCATCCCACTTCTGGATCTTGCTCTTTAGTCCCACATTGCGTTCCTGTAGTTCAAAGCTCTTTTCTAAGCAGCAACAGCATGAAACCTTGTCCAGCTTCACTTCTAGAGGGTTGAGAAG
2:85648321-85648999	test	chr2	85648564	85648756	AAGAGAGACCAAAGATGTTTGCAGAGAGGCAGGCTTTGCGCAACCTGTAAAGAATGAGTAAGGTTTGAATAGCAGCTACAACAAATATTGATTGAGAGCCTGCTGTGTGCCAGACTGTGGGCCCGGCACTTGGAATTTGGCCGTGAACCTAGCAGACACAGTGGCTGCCCATTTACATAGCGTGCAGTCGAG
2:8714587-8715265	test	chr2	8714830	8715022	TAAGACAAGGCTCTAAAACACAGCTATGGGTGGGGACATCGGCCTGGAGGCCTCCTAGCCCCCATCGGGCAAAGAGCACCTTTCACAGACACAAATGCATGACTGTGCTGGGCAGAAAGAAGGCCTGTGACTCACAGGCTTCTGCATCCCTGCAGACATAGTGTGCGGGGAGGCGTTTGGAGGCAGCCTCCC
2:8767672-8768350	test	chr2	8767915	8768107	GTGTCATTCCGCCCTGAGTGTCAGAAAATGCCTGCAGTGGATCCTCAGTGGCCTCCGCTGATGTAAGGAGGGTGGCCCGGAGGAGGCCGCCCTGCAGAGGGCTCCCCAGCACAGCAGCCGCGGGGACCCAGCACGCCAGGCGCACGACAGGGAGCAGCCGGTAGCCGGGGCAAAGTCTGCAAGGATCCAAGC
2:99200367-99201045	test	chr2	99200610	99200802	GCCTGTGATTATTTGAAAGGCATGTTTGCCATGTTTGCCACTTTCCCTCTTTCACATTGAGGCGTGCACTTCAACTAAGACCATCTTGTTTGCTTTATTTGAAAGCAAGAGAGCAGAGTCCACAGCCTCATTCAGTTCCCATTACACAGCTTCCTGGTCCTGCTCCTGGTAACGTGGTTCCAATGCCTGTAG
3:123502035-123502713	test	chr3	123502278	123502470	TTGTGTAATTTTTTAAATGCAGTGTTATATATTTTCCATGCCCGGACTTTGTCTACACTTCTTTCACTGTAAACTGTGTATTCATCTTTGACCATCTGTCAAATAGAATCTGGACATTGAACTCAGACAGCTGTACTGAGTCTTCTTGCAGGCATTTTTATTGTGCTTTTAAAAAATATACAGAAGTAATTC
3:123518566-123519244	test	chr3	123518809	123519001	CGCCACAGAGCCCAGGGCCAGACCGAAAAAGTTAAGGGGCTTTTGTTCTGACTCTGCTCGCAGATGGTGCAATTTGCCTTCCGCTGAGCAGCCAACTTCACCCGGTCCGGGAGATCTGTTGTTCTAATCCGCCCAGCTGGGGTGACCTTTGAAACCTCTGGCTGCCACTGCAGAGGCTCTCAATGGAGTCCT
3:12485832-12486510	test	chr3	12486075	12486267	CCGGTAACTCAAAGGAAAGGTTCCCTGAGTGCCTATCTCGCCTCTGGGAGAGAGAGTTTTATTATCAGGGCAGCAGTGGCCCAGACGGCAGGGCCCCACAGGGCAGAGTCCTTTCACTCTTCAGATTCCTTCTCCCCGGGCTGCTGCCACCGCCCCCTCCTGCCCTGATCTGCATCCCTGGACCCCAGCCAG
3:128943568-128944246	test	chr3	128943811	128944003	ATTATAAAAATTCTCTTTTTTAAATACAAGCTGACTGGGTTGTCCCTGAAACACATTAGCTCAAGCTTCTGACCTTTGGAAAGCAAATCAGAGACTATGTTGCGAAAGAATTGTAATCAGCCTCGGTGACTGTGAGAGTTATTTAGGACACAGCCTCTTGCTCAGTTACAGCTCCAGCCTAGGGCCAGCAGG
3:133461303-133461981	test	chr3	133461546	133461738	GGGACAGGAGGAACTGCTCAAAACAGACAGAGGCTCTTTGTTTGCTTTGCTTCTGTGTCAACTGGGCAACATTTGGAAACAACAAATATTGGTTCAGAGGCCCACTGCTTTCTTACCCACCTCCTGCTGGTCAGCTTTTCCAGCTTTCCTGCACGTACACACAAGCGCAGCTATTTCTTTAAGGGCCAACTC
3:135974353-135975031	test	chr3	135974596	135974788	AACGGGCAAATCTGCCCTTCAAGCCCTCCCATGAACAGCCCTTGCTTTGCTTACTAAATTGTCTGTGATGACATCACTGAGTGATCTTTGTTCCATTGTAGGGAAAGCTAACAGCCAGGGAGAGGATCAGTCTCTTGCTGGACCCTGGCAGCTTTGTTGAGAGCGACATGTTTGTGGAACACAGATGTGCAG
3:141447074-141447752	test	chr3	141447317	141447509	TCTGTTGACTCCTGTAAGTCCAGGGTGGTTCTAGCTTAAAGTCCAGCTGAAATCAAGGGTTCACATAACGCCGCCCACCTCCATCTCCTGGGAGTTCTGCTGCTGTGTTGACTTTACTCTCAGGCAGGCTCTTTCCCACATGGGGGCAAGTTGAGCAGCATTAGCCAGAGGGTTACATTCTGCCTGGTTAAT
3:148252031-148252709	test	chr3	148252274	148252466	TTTTGCCATAGGAGTTACAATTGGGAAGGCAAACTTTCACTGACCTACACTTTAAGCTCTCCACCAAACTGTTTCCTTTAGAGGCATATTTACATTTCAGCATCTGACCTTTGTCCCTGGTATCTGGAAGCTTTGTCTATGTCACATACATAGTCCATTTATCAAGACATGATTTTTTGGGCTACATGTACT
3:149119199-149119877	test	chr3	149119442	149119634	TGCAGTTCCTACCTGACTAGGTAATGCTTAAATAAATAATCAGTTCTCATCATGCAACTCAATGTTTAGCTGAGTCCAAACATACTGCTGCCAACATTTTAAAGTCAACAACGATATCTAAAATAAACATAGGCTGACTAACACACACTGGTACTTTAATGAAAATATATTGTGAAATAGCTCCTTGCCAAT
3:171779280-171779958	test	chr3	171779523	171779715	TGAGACATGGCCAGATTGATTTCTTCCCTTAAATTGTCTCAGAAACTGTACCCAGTCCACTAATTGCTTTGTTCAGCGGACAGGAAATGGTTATATTTGCACAAGTTACACAATCTTAACTAAGTCGGGGCAAAGAACCAAAGAGATCTCTGATCTTTTTTTCCAGCATTAACCTTTCAGTTCCACAAACTA
3:179457503-179458181	test	chr3	179457746	179457938	GTGCCTGACTTTAGAAAGTGAGTACTTTCTAAAGTGTGTGTCACCTATTGTCCTAGTTTTAAGTAAACAGGAAGAGTCTCATCCTGTGTTCTTCATAAGGTTCATAGTGCAGGGCCTGGCACATAGTAAACACCCAGCGAGTATTGGCCACTATCATTATTTACCTTCTTTGGGCTGTAGTTTTCTCATCTG
3:185826520-185827198	test	chr3	185826763	185826955	CGGCGGCGCAGGCGCGCTCACGCACGCGCGCAGCGGGCCTGGGCGCCTGGGCGAAAGGCTGGGCCGAACCGCTCCGAAGACGGTGAACCGCTCCGCGCACCAGCGGCTGGACTCTGCGCCGCAGCTGCCAACCAGGCTGGAGCGCTGGCCCGGCCCCCCGCGGCTCGCTGCTCCGCCCGCCGCCATTGGCCC
3:188008213-188008891	test	chr3	188008456	188008648	TTGGAAAAGTTCTTGGCTTCTCTGTCCTTGACCTTTGTTTATCTGAACGAGTAAACTTCAGATGACAGAGTGTGTGGGGAATGGAATGCATCCGCATCCTTGATAAGCTGCCCTAGTGGAATGTTGCCATGTGGCTACTGAGGGTCAATTCACTGGTCAAAGGTGGCCTGCTGGTTGGTATTTTTTCTGTGT
3:188438288-188438966	test	chr3	188438531	188438723	CTGATCTCAGTCCTCACTTGGTTCTAAGGTTTGACCATCAAACTTTGAGCTTGCATGAGCCTTGAACTTGGCTCTACTCCTATCTGGCAGTGAGCATCATTTGTTAAAATTCAACAAGAGCAAACAGAAACAGTGTACACTAGTGACTTGCTGAAAGAGCCTAAGAAGATACAGTAGGCAGGAGTAATGGAA
3:197185066-197185744	test	chr3	197185309	197185501	CTCTCCTGCACACGGGCACCCTAAGGCTGAGCAGCACTCTCTGCCGGGTGACTGCGCCAGCGCCCAGACCACCTGCTGGAGAAAGAAAGCATGGCACGTTGAAGGCAAGCATTTGTACTTTGCTCTTTCCTCACAGTTAGACCAGGCTCCCCTCCTCTCCCGCTTGTCCTCAGAGGCCTTGGTGAGGTGGAG
3:24491938-24492616	test	chr3	24492181	24492373	AACTGGGGTTAAAAAGAAAAAGATGCCAATCTATAGTAGGCTCAGCTTTTTTTTGAGAGAGAGATTAAGGTGCATACAGTCAACTGGTGTGAAGGTCACCAAACAAAATGTTGCAATCTTAAAGTGCCACTGACATGCAGTCAGTGTGCTGCAGCAGCTCAGGATTAATCCATGCAGCTCTTTCTCCTTCCT
3:31329960-31330638	test	chr3	31330203	31330395	CTTGCAGATGGATGTTTATAACTCCCTCTTGGCTGCAAGACAGAGCAGGGCCTTGCATTCCTGTGCCTGCCCGCTGGGAAGCACATCAAAGCAGCTTTGTTTAAACTGGGACACACCCGCCCGACAGACCCTACGCCTTGCCCTTTTGGATCTTCTTACTTTTTTGGTGGAATCTGCAGTAAGCTCTGTGGC
3:31418389-31419067	test	chr3	31418632	31418824	TAGGCATTAGTATCACATGTGACATAACTCCACCAGGTAGTAGAGTACACAACAGGATCAAAGAACTAAGCTTTGGTTCTAGGGCTGGCAGTTAAGAAACGCAAGACCTTGTTCTCTCAAGTGGTGGCAGGGAAGGTAAACAGGTTTCTGTGAGCAGCCTTTGAAGTTTGCCATGGATTGACTCATGAGGTA
3:47995947-47996625	test	chr3	47996190	47996382	GGGGACTCAAAATGCTACTGTGGCCTATCAGTCAAAGTGAGTGCTGACAGTGGTCAGGTAATAGATGAAATGCTTAGCTCAAGTCCACCTCACAGTGGACCCCATAGTACAATGGGCCTACTTTGTTGTTATCTCCTCAGTTCCTGAATAAATACTTGGAACAGACATACTTGACTATTGGCAGAGCTCCCA
3:66513270-66513948	test	chr3	66513513	66513705	AATATCTTACAATGCACAGGCAGCCCTGCACGACTGAGAACTGCGCGGCCCTAAATGTCAATCCTAGGATTCAGAGGTTGAAAAACCCTGGTCTACACAAGAGCTTAAGACTAAAAATTGCACAAATAGTCAAAGTTCAAGTGAGTGTTTAGAAAGTAAACACTGTAAGATCCTGAATCATAAGGCTACTTA
3:78893334-78894012	test	chr3	78893577	78893769	TTAGAAAAGAAGTTTGTGATATGCCGTAATTTTACAGGAACAAACAAAAGGTCAAAGGACCTGAGCCCAGAGATGACAAGATGGTTCGCTGGTAAATCAATACTAGGCTTTGTGTTGACCATGGCAAAAGATTTATGAGCAAAGGGCAAATCATTTAGAGGGTTCAGGGATACCGTGTGCTTGGGTAACATT
4:124399797-124400475	test	chr4	124400040	124400232	CAGCAGGCCTGATCGGCTGGCTGGAACTCAGAAGGGCAAAAGGGGAGTGAGGCTCCACTTTGATGTGGTTCGCTTGCAGCCCCGTTGCTGTACTGTGGTGTGCATATGTTGGGGGCAGGGCAAGGGTAATAAATACCAGGGACACTTTTGCAATGCGTGCCTGTCAGCTGAGTGCTGGACAAACATTTTTAC
4:124521052-124521730	test	chr4	124521295	124521487	CTTCTTGTTACAAAAGCCAACCACATCCTGGTTAAGACAATGTGCTGTCTGATAAACAGACTGCATCCCCCAGTGTCTGCCTGGAGCTCAGCCAGCGTGTGGCCCGCCTTTGTCACAAGGTGCTGTTTATTCTGCCTGGAAGTCCAAGGACAGAACAAACCAGCTAAATGAACCTTTTATTTCTCCCATTCT
4:139288991-139289669	test	chr4	139289234	139289426	TGCAGAAGGTGAGGACACATTCACAAGATGAAAAAGAATACATGTTGACTTTTTGACAAAATAAATATGTCAAAAACATCTGCTGATCTTTGGTGTTTTGAGTACTCCACAGGCTTGTTGACACAATGCTAGAAGTAAACAGGAATCCAAAGCTGACTGATTCCAACTCTGGCCTTTCAACAGGGGCCAAAC
4:3829500-3830178	test	chr4	3829743	3829935	CGGGAAGCTGGCTGCAGGCCCAACCCTCGGCGAGGCTGTGTGCTGTGTAGGGAGGCTGCCCTGTTGACCCCACGAGGCTGTTCTGGAAGGCTGGTGCTGGGTTCAGAGTGCAGACCTGCCGGCGAGGCCGCTGAGCCTGCTCAGATTCTCTGCAGGAGGACTGGGCAGTGTCCCAGGCTCAGCTCTCTGGGC
4:40578682-40579360	test	chr4	40578925	40579117	CATTAAATAACTTTCCCAGGGTCACAGAGCTGGTGGAGCTGAGTGATTAGATTCAGACAGGCTGGCTCCAAAGTCCATGCTGAATGCTACCTGTGACTCAAGCCAGGAGAAAAAAAGGAGTTGCTCAAATAAAGCGTCCCTGGCAGTAACGAATCATTAACTTTCAGCCCACTCCAAGGAATGGGTGGCCTG
5:132175530-132176208	test	chr5	132175773	132175965	AAAAGCAACTACTAGCAAAGAGGGCAAGAGAGATTTCCATAGCTGCCCCAGGGTTCAGGGGAGGCAGTGTCTCTGCCCTTTGATGTTGCTGGAAATCCTCTAACAACGCTTACACAATCTCAAAACTAGCAACTCAGGAAACAGGATAAAGCAGTGCAAGAGAAATACAAGGCAGGCAAGTTCCTGGTTCAA
5:139986408-139987086	test	chr5	139986651	139986843	CATTTTTAAGTGTATAATAAATACAGTGGTATTAATTGCATTCACAATATTGTGCAACCATTGCTACTATTTACAATGCTTTTCATCATCCTAAACAGAAACTCTGTACCCATTATGCAATAACTCCCTGTCTCCTCTCCCTCTAGAACCCATTAACCTTTAATCTACTTACCATCTGACTAAGCTTACCTA
5:140018466-140019144	test	chr5	140018709	140018901	GCTTCCCGCAGTTCGGGATTGTTTTGAACTTTCATCTAGAGCGTATTGTGGGTGGGGAAGTTGTGTTTGCTGAGTAGATTGTGACACTGCTGGCTTGGGTCACTCGAGGTCAGGGATGAGAGACTTTTTTTCCTAGAATTGGTAAGACAGGAAATCAATCAGAGGCAGAGCGACGCCTCTGGCTCTGGTCTA
5:142361403-142362081	test	chr5	142361646	142361838	GCTGAAAAGCCCTGTGACCAAATGTTTAGCAGGCTGTTCAGACAGTGGACTGATGGTTTGATCTAAGTCCGTTTCCTGCCTTACACACACCTCCCCATCCCCCAAGGCAAAGGTGGAAAACCCAGCAAGTTACATAAGTTGTTGGAGCAGTCCAGATGGCTGGCTGCTAGCCCAGGCAAACTCGCTTTGGAG
5:14728467-14729145	test	chr5	14728710	14728902	ATGGTGCCACCGCTGGAATATGGCCTTTAGCATCCGCCCAAGAGGGCTGAGTGACAGCTATGGCTTGGGGGAAGGTTGCCACAGGAAGGTGAGACAGGGTCATTCTCATGAACGGAATTTCTAACATGGAACGCAGGGCCAGCCGGGCAAAGTCCTGTCGGATGGCAAGTTTTACTACAAGCTCAGATTCTG
5:148931019-148931697	test	chr5	148931262	148931454	TGGCCCCCCGGCCTTGATATTGGGAGGAGTCACCTTCATGTTTCGTGGCAGATGAAAGCTTAAGGCCTCCTTAGGAGTTGGGTATTGACCTGTGCTCTTTGAGGCGGTTTTTAACCTTTGATCTTTCTTCTGGCCGTTCCCCCGGACCGGCCTATTCCAACCCAGTTTCTGTTTGGAAAGAGGCTGTCGCCT
5:154032849-154033527	test	chr5	154033092	154033284	GGGGCTGCCGGTCCTGCCCCCAGGAACATGTTATCTGTGTCCTGGGGACAAAGCTGCAGATTCTCACCAGCTGAGGCCTTCCTGGCAGGTGGCGTCCAACCTTTGGACATGTAAACAGCCTTGGCCTGACCAGGGGTGGCCCAGCTTGGCCTTGGGGCCTGCAGACCTGTGCATGCCCAGGCAGGTGTGTGT
5:154893578-154894256	test	chr5	154893821	154894013	CCTTTGAGCCTCAGGATGGTTTTTATAAGCTCCTGGAATTTTACACTTACTCATTTATACCCAGCAGGAAAGAAGAGTCTTTGTTTCAGCAACCCCAGTAAATATTGTCTGATTCTCAACCTGACTGGTCAAGCTGAGGTTAAGGTCCACCCCTGAGTCAATCACTGTGGCTAGAAAACAGAAAGCGCTTAG
5:176805724-176806402	test	chr5	176805967	176806159	CTGGCCTGGTCCTAAGGCCAGTGTGATAGGCTAGAGCCATATGTGGAAGCGAGCTGCAGGGGAAGAGGTGACTTCTGAGAAAAGCCCAAAGCAGCCTCAGCTCTTTTGGCCACAGACTTTGGCCTTATCAGTAAATGAGTGACCAGTGCCTTGGCCACCAAGATTAATAATTCACGCAGGGCACTTATCCCC
5:38546727-38547405	test	chr5	38546970	38547162	GCTGAAAAAGTTTCAAAACAGTCATCTGTAATTTTATTGAAGCTGGCCTTCAGGAAAGGGTGAGTTGGCAAAGTCCTAAGTCTAGCCAGCGACCCAATGTCTACATGTCAACACAGCTTGGTTGCTCTCCAGTCACCATTACATACTCAGTGCAGCTCATACAGTGTTTCTTTGTGAAAAGTAAATCCCCAA
5:55760715-55761393	test	chr5	55760958	55761150	AGTGGTCACTGACTGATCATAGTGCTCATATTTACAAAAGTGATGTGTGTCCTGAAGAGCTAGCAGTGAAGTCTGTGCTTCATGCAGGAACTGACAGTTCATAGACCATGGTGAATGAAATCTGAACCTTGCCCTTGCGGGGACTGCATCTACTTAACTAAACTGACTAAAGGGTCATGATTGAAATTCAAA
5:59859602-59860280	test	chr5	59859845	59860037	GGAAATGTGTGGGCATTTTATGGCCATTTCTTTCCTCTTCTTACTTGATTTCTCCTACCAGCTTACACTGCATACAGGTTATTGCACCATTAAGTGGAATGTTCTAAAGGTCAAGGTTCTATGCTCCCTGCTGGGAGAGTGTGGAGCAATGAACTGAGGTGTACAACCCTCTCTAGTGTACCCTATATCGAA
5:73058891-73059569	test	chr5	73059134	73059326	CTGTAGCTCATACCCAAAGAGTGTAATATTTCTAATATTTCTCAATCCGGGACTTTGGACACAAGACACTGGCTTCCAGTGCAAGGGCACTGAATGGACCCTGCCTGGCTGTAGGCGAATGGCCAGTTTCCTGGTTGTCTTTGAAGGCAGACTTCCAATGCAGACTTCAAAGGGCCATCTGCGAGGCATGAT
5:78281430-78282108	test	chr5	78281673	78281865	CCCATGAAGCCGCTTCCTCCCCACTAGCAAACAGGAGGCCAAACACACAGTCTGATTGCACGGTGCCCTTTGGAAGGTGCGGTTACTTTCAAGTTGCCCTGGGAGGATTTGGAGTGTTGCGTGGTCATTGAATAAATAGCTCATTCGCTTGTCCGGATATGACCCCACTCAGAGCTGGCTCCCCCACTAAGC
5:82272501-82273179	test	chr5	82272744	82272936	GGAATGCCTGGTAATTTTCCCTGAGGAATGTCTGGAATGGCCAGAATGCCTGGACTCAATGAAATTCTTAGTGATTCAGAGGTTCTTGCAGCCATGCAGGGTCCAGAGGTTATGGTGGCCTTCCAGGATGTGGCTCAGAACCCAGCAAATATGTCACAATACCAGAGCAACCCAAAGGTTATGAATCTTATC
6:11431656-11432334	test	chr6	11431899	11432091	ATCTTGAGCAGCAGGCATAAAAAAGTGTTTACCGAATAAAATGTGTGTGTCAGTGAAGCCCTTGGAACAGAGATCTTAGGTCATCAACACAAAGGGATGTCATTGTGCAAGAAAGGACCAGGGGGAACAAATGCCGGGCAAGGGCCACGGAGCAGATTAGAGTACAGCACAGATGTTCAAGTCAAAGTGGGG
6:131386121-131386799	test	chr6	131386364	131386556	CTAACAAGAAGAGAAGAGGGGTTTGAACAGAAAGAAGGACAAAGTCCTGGAATAGGTGACATCCAAAGACTCAGGCAGGCGGAAGCACTGTCAGGACTACCAGGCTGCAGTTCAAGGGCAGAATGTTAATCCCCAGGAAAACACTCTAGGTAGAACAAGATTGGGTCTTCCTGCTAGACACACTGTAGTAAC
6:13413610-13414288	test	chr6	13413853	13414045	TGGCCAAGATGGGAAAAAAAGCACCACTCTGAAGCAAGAATTGACCCTGCCCTCCAAGGCTGCCCCAGCTACCACCCCCTGGACCATGGGACAGCCTGTGCTGCCTTGTCCAAACAAGCATGTGTGCAAAGCAGCCCACAGCAAAGCCAAACAAACAGCTTGGCAGATAAGACCCCAAGGCTCTACCAAGCA
6:138405796-138406474	test	chr6	138406039	138406231	TTCACCAACCCTCCTGCCATTTAACTGTACTTTAGAGACTATGGCCCGTGACTATAATACGTTGCAACATCAACATCAGAGCCTACTCAGTGTAAGCCAGAGCTGATCTATGCACATCCAGGAGTGGTGGACTGTGGCAGACAATGTTGATGTTCCATCCATGCGTCCTTGACCTATGTCTAATTTAACCTG
6:138428719-138429397	test	chr6	138428962	138429154	GCACCTGTGGATAAAGGCTGCACTCCTTTGGACGCGTGCACCCAAACCCAGAAGCCCGTCCCTGACCCCTGCTGACACAGGTGATCCCTTCCTCCTAGGCTCCGCCTTTGCACCTTGGACCGTGGCTCCCCGGGTACTCTTATCTCTTTGCATGCTGTTCTTTCCTGCTGGGTTGCCAGATTTTGGAAAGCG
6:143753612-143754290	test	chr6	143753855	143754047	TCTTCAAACCAGTGAAGCTTAGGATTCGTCTTATAAACCATACAATCCAGCTACACAGAAGAAAAGGGGTTAAAGTATTGAGAAATTGACATTTAACAACTGCAAACAGAATGAAAACTGAGTATGTGTTTGCTTAAAGTTCACAGTTCAGGGCTCTCTCTGCTCTTTCCTAAATCACTTTTTCAGAATCAT
6:144982251-144982929	test	chr6	144982494	144982686	GAGAGAGAAGAATTTAGCTCTTTGCTCCCTCCTGGCTGCAGTTGCTTCTCCCAATCTCTCTCTGCACCTCTACTGTAATGTAAGGATTAGGCTTGTAACACAGGGCGGACTTCGACCTCTCGCTTTAATATGTGGTTAAGCATCTAAATTCCTGAGAGTAAAAGACGGTTCTCCCTCAGCTTGCTCTCCACT
6:149354022-149354700	test	chr6	149354265	149354457	TGTTCTTTTATGCTTAAATTGTCAAGGTCCCTGTCCACCCCAGGAATTAATGTGGTGATGTGGAAAGAGCACTAGACAAAGGATTTCAAAACTGTCTTTGGGCCCTTGGCTCGTGGCCTTAGCTCTCTGACATTCTTTGCTTATAAAATGTACCCCCTGCCGGGGCGAAGTACAATCCTTACCCATTTTGCA
6:155807789-155808467	test	chr6	155808032	155808224	TTCTTACCTAATCTTTTCCTCTAAATAGCTATGTGATAATCTACTGACCCACTCAGGTTGCCCAATGTACAATAAAGGTGCTAGAGTAAATTCTCTTTGAAGGTCCCGTCTATCTCTGATGTTCTGTAAGCAAGGAAATTATTAGGATGTCAATACAGATTTGCAGTTGCAAAAAACCCTTATCTATTTAAG
6:157934193-157934871	test	chr6	157934436	157934628	GTAAGTCAGTTTCATTCTAAACATTCATTTCTGAACATTTCACACCATTCCCTAAGCTGTTAGTGCTTTGTTACTTTTTACCTGATTGCACCCCGAGCTCCATCTGGGACTCTGTCAACATTGACATAAGCCTTGGAAAACACAGACTCATGGCTGTTTTTGCTGTTCGGTATTTAGGATTTACACTACACC
6:158149172-158149850	test	chr6	158149415	158149607	AGCATTCAGAAGAGAGTCTGTCAGGAGGACCTGGTTCAGCTGCCTTAAACATGTGTCAGAAATCGACTTCGACCTTTGCCTTCGCATCTCCCCTTGGGACAATGGGCTTTTGTACTCCAGTGTATAAATTTATGATGTTATCTGTTCTCCGCAACAAATATGACATCATGGTACAGCCCAGAAGCAATGTTA
6:158432429-158433107	test	chr6	158432672	158432864	CATCTGTAATGCACCAGGGCAAGGGGTCGGTTTTGTTTGCATAGCTTCTCCCAGGGTCATCTTCCCACCCCTCAAGTGTGGATTTGGCCACAACACTTTGTTTAGCAATTTCCTGTCATTTTGTTTTATTTGGTCAGGCTTATTTGCATAGTTGAATGAATGCACAAAGGCCTCCTTGTTTCGTGGTTCACA
6:158435825-158436503	test	chr6	158436068	158436260	GTTGGGGTGTTGGGATGTGTGTCAGCTAAAACAAGGTTCACCTGCTTCAAATGTTCATCCAAGCTTTCTACACTTGCCTCTCTGAGTCAACATCTTTAGAGACAGCAGGAAGTGATGAAAGTCAGTTCACAGTCCATCTGCTCTGAGGGCTTGGTATGAGGGGCTGATGTTTTCTGTCATTTTCTCCTTTCT
6:158469967-158470645	test	chr6	158470210	158470402	AGGATTGAACTAATGACTTTAGGGGCCAGATAAGAGTAGCTGGCCCTTTGCCCAGAGGGGAGGAGGACGGGGTGGAGGAGAAGGGAAGCTACAAAATGCAGTGACAGTGGTGGACCCTGCCCTCAGCTGCAGCTCGTGCCTGTGGCTTCTGACACCCAGTGACCTCAGGACTAGGTGACACCAGAGAAGGTG
6:18468257-18468935	test	chr6	18468500	18468692	AAATTTTTTCTTGTTGTGAGGTAGGGAAGTGAGGAGGAAAGCCATGCCGAAGCAAATGTTAGAATCTTAGGCATCCTATTTGTTCATGCCATGGGTATTTGCTTTGGACTTGGAGTCTGTACTTTGAAAGAGGCCTTTGAAAAACAAATAATTCTGTGTGAATTTTCTTGTAGCGTGCTTCATGAAAATATC
6:27440479-27441157	test	chr6	27440722	27440914	CGGAGGGCTGGCTGTTGCCATGGTGATACCTGAGCTCCCCTCCCCCTATAGCGATCCACACACTCTGATCCCGGGTCCGGAAGCGCATTGACCGCCACCAGACCTAACGCAGGGAGCCGAAGCAACTGGACTTCCAGCGCGCCAACCTCTTTCCACGCCTACAACCGGCTTCAACGGTCACTTCCGGTCGTT
6:35328017-35328695	test	chr6	35328260	35328452	AGAGGTTAACTCGCCCAAGTCAAACAGCTAACAAGTGGTGGAATTGGAATTTGAGCCCTGTTCTTCTCAGTTCAGTAGCCCTGCTGTTCTTGCTGATGTCACCTCAGCATGGGCTCTCCAGGTATGTGCAAATAGTTATGCAAGTGTTGCATCCACAGGCTTGTGAGCAGAGGCTGAAAGGGAGCCAGGGCT
6:37115704-37116382	test	chr6	37115947	37116139	TTGTTCTCTATCAAGCTCCCACTCCCCTTCTCAAATGGGGGTAAAATGTTGGAGGTGGGGCAGCTGAGAAGTGACTGCCTCATGATCATCTGGACTTTCTCACTTCAGTGAGCCTTGGTTGTGTACATAAGGAATTTCACTATCTTTACCTTGTGTGCTTTTCCTGATAGCACAGATCCTACTGAAAAATAA
6:3742939-3743617	test	chr6	3743182	3743374	GCAAACACAAACACCTGATTTGTTCTTGGAATCAGAACTGAACGCGCTGGAGGCAGTACAAAAATCTGACAGTGAGAGCCAACGTTAACAAACACCGCTTCCGGATCTCAGAAACCTGGGTCCAGAGTCCCACTTTTTTGGGAATTGGAGGCTTTGGGCTCAACACTTGCGGTAACTGGCCCAGCTTCCTCC
6:3806382-3807060	test	chr6	3806625	3806817	GAGAAGACAAGGGCCCTAAGAGAGACCTGGGGAACTCGGAAGCCTTTGACTTTGTTCTCAGTAATTCTTAGTTGGCCTTGGGTTAATCTGTTGGCAACAAAGTCCAACGCAGCAGTGATAAAGAACTTTCCCACTGTGTCAAGCAAGGCCTTTGAAAAAGCAGGGCTGGGACAATCCCTGGGAAGGCACACA
6:5068264-5068942	test	chr6	5068507	5068699	CAGAGCAAAGGTAAACATGGTGAAAGGTCCTGCAGCAGCCAGCCAGACACAGTCAGGACTTGCCTGGGATCATAAAGGCCTCCTGCCAGCACGCCGGCCCCTCACCCCACACAGAGCCATGGGCCACTGTTTACTGTCCTGACTTCACAGTGCCATGACTATTGATCATGGGTGAGCGCAAACATAAGAGTA
6:52190488-52191166	test	chr6	52190731	52190923	GGCTGAGGTGAATTGGGGCCCTATGAAGATAAAAGGGACGGCCCGTGCTCGGCCTGCAGCTAATCCAAGGCACTGTCCCTTTCCATCTGGTATGTGGTGGAAGGGGGAGGGTTGCAGGGAGAGTAGCCTTTGATCCTTTGTTACTCGGAGTAGGGAGATGTAGTTTTTCCCGTTTGGTTTAGCCTTAGGAAG
7:101033984-101034662	test	chr7	101034227	101034419	GGCTTTAGAGATCCTTTCCCTCTCTAGGTCTACTCTTTGGCCTGTGCCCTTTGCCTCTGGCCTGACCTGCTAACCAAAGCCTTCTGTTCTGAGGTCAGCCGCTGCCTGGCTGTGGTAACAGGAGCCTCAGGGGAACAGAGCAGCGGAAGGAAAGGGGGATGGGGAGGGCCCCAGCCCTTGAAGCTGAGCAGA
7:103029078-103029756	test	chr7	103029321	103029513	ATAGCTCCCTCTCACGCTAACTAGAAATCATCAAAGGGCTCCACTTCTACCAACTTAAACTTTGGTCTACACCTAAAGTCAACATTGTCATCTCTGCCGGGACATTCACACCCATTCCAATCTGGGCACTCACCTCTGTGTTCTGTAAATCACAGTCAGCAGAGCAATGATCACAGCAGTGATCAAACCATA
7:1132410-1133088	test	chr7	1132653	1132845	CTGCTTAGGAAACCTCACGACTGGTCACCTTGCACTCCTCACACAGAATTGCTACAATCCCAAAGCGCTCGCCCCGCAGGGTCCAAAGGCCAGCGGTGACCAGCCTGTCACCCAGCTCCTCCCCGCCAACCCTGCCTGCCGCTGCACCTGCCTGCCGCTGCAGGAAACATTTCTGACACCGTCGACCAGGAA
7:137751572-137752250	test	chr7	137751815	137752007	TTCAGAATTTTGCTCTGATCCTAGTCTTTGCCCCACTGCAAGTTGACATAACTAAATACTACATCTTATCATTAAACGGATACAAGCTGCCTTTTCAAAGTAACCATTTACACAATCTTTGAGCCTGAAACCTGGAGATTTTGTCTTCTGGAAGAGAAAGCAAAGGAAGATTTGCCTTGAGCTTTGACTAAC
7:139359747-139360425	test	chr7	139359990	139360182	GTCCGTTATGTTAAAAATATTATGCTAACCACCGAGAACACAAAGAGGTGTGGACACAGTCACTGACCTTCAGGGTACTGACAGGTTGTGCAACAGGTCACTTTACAAACAAGACCAGAGGACAGCATATGAAAAACAGTGAGCAAGGCCACAGGTACTAGGCGCTTGGAGTCTGGGGCCCCAGACTTGCTT
7:139952418-139953096	test	chr7	139952661	139952853	AGTATAATTGTCTGACTGTCATGTGTTGACTGTGTACACACAGCTCAAACCCAGAGTCCAGCCTTGTCTCTTCTGATGAAATACCAGTGCCCACAAACAGAAGGTTCCCCTTCTCTCACCCATGAATAAACAGGAAGGTCTCTTGGAGCTGTGGTCTTGGGGCTGTAGCCCTGCCCCTAATTTCCTCAGACC
7:140675649-140676327	test	chr7	140675892	140676084	TTAAGGACAAGTAAAAATTATCCTGGTCAGAGGAGTAAAGTAGAAGCAATTGCATGGTCAAAAGGAAAGAGGCCAAAGGGCATGTTTGTGTATCAGTACTGTTCTAAGGCGGTGAGTCTAAGAGGTGCCCTGGGGGTGTGTACTTTGTGTGTGTGTGTGTGTGTGTGTGTGTGTGTGTGTGTGTGTGTGTGT
7:143603824-143604502	test	chr7	143604067	143604259	CCAACATCCTGTACCAGGCCCACTTTTCCCCTTCACATTACTGCCTGACCTTTGTAGGCAGTGGGACTTGTAATCAGGTCCTGAATGTTTCCCAACAATGCCCTTTCACTGCGTAGTACTCCCTGCGGTGGGTCAAAGGGATTCCTGCAGTGTTGCAACCTGAGTAGGAAAAGCGGATGCAGCCCCGCAAGG
7:22417733-22418411	test	chr7	22417976	22418168	CACTACAAACGCTGAGAAGCTCCTGAGCATTGCATTTGCTTATGAAACATGCTCTCGACTTGATCAAATGAAAAACGATGTGAACTCTGCCCATGGGTTATTTACCCAGCAGTGAATGCTCCGAGTGTCTGAGTTTCTACTACCATGGAAGTCCCCGTGGGCCTTGGGCTCTTTTTCTCTGAATGTAAATAA
7:29270490-29271168	test	chr7	29270733	29270925	GGCATGTGTCTGACCCAGTACTGTGCTTGCTTTGGGGAAAAATATTCTGTACATCACTGTGTATCTGCTGGCTTACTTTCGGCTCAAAGTTGCACAAGGAGCCAGTGTGACCTTGGTACTTGGTCCACTGTTTAAATACTGCCACGGTACTCTGCAGCCACAGCAAACAGGTTATGTGTTAGCAGAAGAACT
7:33255371-33256049	test	chr7	33255614	33255806	CAGGGGAAGGGTTGTTATTGCCATCTGTAGTTCATTGTTACTAGTTTCCTTATGCTTGGCCATTTGAGGATCAAAGGCTTTGTTTAATGACCTTGAACTCTGATCCCTTACAAGGCAATGCATATTTCTGACACTAGGCCACTGGGCTTTCTGTGTTCTTGTTAAATATACAATGTCATAATGTACATACTA
7:45730658-45731336	test	chr7	45730901	45731093	CCACATGGAGTATACTGCCATGTTTGTCCACAGATAGGTAACAACAAATGCCACCTGCTTTCCCGTAACCCTAGCAAAACACAGAACTTTGTAGACTTTGCCTGTTTGCCCTTGGACATTTAGGTATGTAGTACAAACATTAGAGTGCCTCAAACTATTGCAAAATTGCCAGGCCAAACACTAGGTAGGTTA
7:48183671-48184349	test	chr7	48183914	48184106	AGAGCCCCATGGGGAGAATAGTTGAAGGCAGCTGTTCTATAACCCTGATGCAGAGGGCAAAGAGTAGGTACAAGGGAGTGTAGGGGAATTTATCTTAAACAGGCTTGTTTACTTATGTTGACCAGGAACTGACCTTTGATCATTCCCCTGAAAGGGGAACAATAAATGTTAATTACTTACGGGTTGCATTTG
7:94657828-94658506	test	chr7	94658071	94658263	GACAGATGTTCCCTGGTGACAGAAATTAAACACCTACAGAAGTTGTTTGTAGCAGGGCTGCATTGACATAATAGCCCTCTTTGAGTGGAGCCTAAAGCAGGAAGATAGCTTAACTGATTGAACCTTGTGGTTTCACTCTTTAGACCTGCTTGGACAAACAAGGAGGTCAGTGTGAAAAGTCTATTTGCAGAT
8:101398409-101399087	test	chr8	101398652	101398844	AACACTAAGTTTCCTTCCACTTTCTGTATCTGATGATTTCAATATTTCCCTCTAGGGCCTCCTCTCCCCTGCCCGCAATGCCATGCGAGCTGACCTTGGACCTGCGACCCTTGCCTTCATCTGTGCCGAGACCTACACAAACAGTGATGAAGCATCGCAGCCGGAGGTGGGAGAGCCTCCACCAGGACAGTG
8:126137725-126138403	test	chr8	126137968	126138160	CACAGTGTGGCAGGATGTTGGCAGAAGGTGAGAGCTTATGAGTCAGAGACAAAGGTCTTTATCACTTGTTGCACATTGCACATCAAACAGTGTGAGTATCATAGTTCACCTTGTTGTCCCCTCTGTCCCAAGTCCTACATTGGTGAGGAAGGGCCCAGGGTGATACTGTGGAGGGTTTGTGTCACAGCTGAG
8:13132585-13133263	test	chr8	13132828	13133020	ACACAGCACAGAACTCTGTATTGACTCTTAGAGGCCACCTCTAATATTTGTAAATTCAGACCTTCCTTCAGTATACGGAAAACAACTGGATTGACCAAAGAGGTTAAGAAAACATAGTCTTTGACCCATCCATGTAGACGGCATAGGAACACAGACTTAGAGAGCAAACAAGAAGGCACCATAAACGCTATT
8:141983066-141983744	test	chr8	141983309	141983501	CCTTTGCCCAGATCCTGGGAGGTAATCTTTAAGCTCTTGGAAGCTCGTCCGATAAAGCTGTCTTTGTTTACCTGGGGACCCTGACCCACAGCAAACACCAGGCTTGACCTTTGGATGGGGCTGGAGAGTAAGCTCACCTATGATTCTCCATCAAATGGTCATTTGACTTTTCTGGGTTATTTACTTACTCAT
8:22413789-22414467	test	chr8	22414032	22414224	TTCTCAAGATCAAATCCATTTAAATTCACTTAAACAAACAGAGGCCCGTGGTGCTCTGAGTCATCCACTCAAACAAACAAGGCGATGTTGAAACTTTGAACCCACAGAGATCCATGCTCTGAGGAGCTAAGGGACACACAGGTTCAGGTGGAGACCCCTGCCTTTCACTAATGCTCTCCTGCACGCACCCAA
8:39899213-39899891	test	chr8	39899456	39899648	TCCACTCCCGTCTGCACGCTAAAATCAATGTGAGCATGGCTTTGTTCCGTTTTACGTATGACCAGTGAGACCAGTTCCGATTCTCCTGCCCTCAGATGTGGACATCTGACCTTATCACCTTTGAACACCCATGCCACAGTGAACTTTGCAGGGCTAGCGGGTGACTTAAGCAGGGCCAGTGTGTGACCTGAA
8:9638606-9639284	test	chr8	9638849	9639041	GTTGATTCAGAGTGTTTGCAGAGAAATGCAGTTGAACCCTGGTAGTGGGGTGTCCCTCACACACCCGCGCACCCCTCCCAAAGTTCAGGATGAAAGGCTAGAAAACCCATTCAAAGTTAGGAAAGAACACAGATCTTTGAGGCCGATAGCCTAGACCTAGAAGATGACCTTGAGTATGTAAACATTGTCTCC
9:111538120-111538798	test	chr9	111538363	111538555	TGGAATAAGGGGAGGCAGACCCAGCTGAAACCCTTCTCAGCCCCACACAGCCCTCCCCCACCTCCCAGATTTGCTGGGCCTGTCATTTGAGGCTAAGTCATATAGACAAATTCAAAGTTCACTCTGGGACATGAGCAAGGGAAGACAACAAAACACACATTCTTCTCTCTGAAATCTTTTCCCAGGCTCTGG
9:116149753-116150431	test	chr9	116149996	116150188	ATGCTGGTTAATGAGTAATTCTTCTCTGGGTTTATGGTTCAGAGTAGAATAGGAGACCTCAGGCAGCCTGGCAACCTCTGGCCTCGTGGGAAATGCCTTCCAGTGGAATTGCGGCAAATTTCAACTCTAACCCAGGGATATCGATCTAGGCCTCATTCCCACACCCAGCTCTGCTGCCAGAAGCGTTCCAAG
9:116915963-116916641	test	chr9	116916206	116916398	CAACCCCCCTACCTCCCCTCTCTCGGCTTGGGACTTTTCCTAAAGTTTGTTGAAACCAGACACCTTGCTCGACCGAGCCCGCGTGCAGCCAGGGTTTAAAAGGCCGCCTTCAGCGCCCCCTCCCCGCCCCCAGCGGAGACTTCAAAAGGCCCGGCGGGCGCCGCCGCCCCAGCACCTATGAGCCGCCCCCAG
9:132368523-132369201	test	chr9	132368766	132368958	CCTTCAAGGGGAGGTAAGCTTTAAGCACGGACGTGTTAGAGCAGCATCTGCAAATAGCACTTGCTCGATAGCTTTCGTCCTGATTCCTCTGCGATTTCCTGCTGGACTCTGAGCTTCATGAGGTCAGGGCCCGGGTTCATCTTGCTCTCACGGATTCCTGGCTGCCCTGATTAACATGGCCAGATAATCCAC
9:136779710-136780388	test	chr9	136779953	136780145	TTGGCATTCACTTCTCTATCTCTGTTGCCGTCCCACAGCTCCACAAAGTGGAGAGGGAGGTTTGGGACTTTGGAACAGGTGAATGTGACCAAGGTCACCGGTCCACTCAGCGCCACACCAGTGCTGGGCCAAGCGGCATCAAACCCAGGACAGCTCGCACGGGGGGAAGGACCTGGGAGGGAGCAGGGAAGC
9:19048921-19049599	test	chr9	19049164	19049356	CCACGAGAGGGCAGCATTTCCCCCGGCCAACCACACACGTACCCCTAGCAACAGCAAACCCAGCTGCAACAGAACAAAAGACCGAAGTCCTCGAGCTTCCCTTCCATCTTAGGGCTCACGCCGCCCCGGTTAGGTTTCATTAGAGCAGCGGCTTTTCAAGGCTCGTCGGGCACGGAGGGCGGAGCGAGGGAG
9:37507961-37508639	test	chr9	37508204	37508396	GGCTCATCTCTGGCTCTTGCCTGGTCTGGCCATACCATGTCCACATCCGCTGTACTTAGGACTTCCTCTGGGCACCAGGGCAGTGGCCTCACCAAGACCTGGAGGCCTAGATGATGAAATCATACTGGTGTTTGCTGTGCTTGTACATTCCCATCAGCAGACATCCGTGTTTGGGCCTGACTGGCCAACAGG
9:5893714-5894392	test	chr9	5893957	5894149	GTAAATGAAGAAAGGTTTAGAGAAATTAGGAAATGTGTGGCCAGACATGGTGGCGCTGGGATTTAAATCCAGGTCTGTTTGCCTCCAGAGTCCATGCTCTTAAGTGTTATGCTGCAGGCCAGCAGAGGCAAATATTTGCACAATCCCATCCGACGAGAGGCTAGGGCAGAGGTCAGTATCTCTCAGTGTGAA
9:6897691-6898369	test	chr9	6897934	6898126	CTGGAGCATTCTTTCCTTCTGTGGTGGAATGAAGTCCGTGATTACTCTGTGCAGCTGCTGCCGTGACACTCACAGGTCTGCTTCCTGGCCAGGTTGGATCAAAGCGCCGGCCGGCAGGTTGTATTTCATTTTTCCGTTTGCTGGGATGAAGTGCAGTTGTTTGATGTTAGGTTTGATGGATTTGTTTGCCAC
9:97589644-97590322	test	chr9	97589887	97590079	ACTGTTTAGAGGCTCCTACCGCATGTTTTCAGGGCTGGAACTGTGGAGTGATCTTTTCCTGACCTGACTGGTCTTTGTCCAAATAGGACATTGAGCAAGCCAGAAACCAGGCCCCAGCAGAAAAAAGCAAATAGAGATAAATAGTTATCCTCGTCCCAGTGGGATCCCTAGGCTTTCAAGATCAAAGGCCTA
9:97738204-97738882	test	chr9	97738447	97738639	TCACTCCCTGGGTTTTCCCATCCCAGCCTTCCACAGAACCTTTGCCCAGCAGCCATCCAGCGAATGTTTGCCACATAGAGAATGTTGCCTGTTTTTCAGTCTTCTCTGGTGAAGACTTTGGACCTCACTTAATAACATTCCAGGGCTCAACTCCCCAGCCCCCACTCCATGCCACCCCTAGAGAAGCATCTG
X:108983120-108983798	test	chrX	108983363	108983555	AGCCCGTTGCACCATGTTTGAAAAACAAACATCTATGACACACATTGCAAAACCTAGATTAAGAAACCTCAGGGCAGAGGGCAGATCATCACACGTACAAGTGTACCCAGGCACTTGGCCAGTACACAAAGAGGTGCATGGCTTCAGCACTTCGAAGTCTGTGTCCTTGGGCCTCTTTGTTTAAAAAAAAGA
X:37818462-37819140	test	chrX	37818705	37818897	CTAATGATTAAAGCTCAGGTACCGCGGTTTAAAGTAAATACCATTAGGGGGCAATAGCCTTGGTCAACCTTCCCCCATGAGGGCCATCTGGCTCAAAGGTTAGTTATTGGAGGTAGGGTAAACAGACTTAAATGAGGAAGACTCTGTTGTCCCTAGTATTTACCTTATGACCTAATTCTCTAATGTAAGAAC
X:64416699-64417377	test	chrX	64416942	64417134	CCAGCAAGTGCCCCCAGGAACTCCACCCACAGGGCAGCAGCTGCAACAAAGAGCCTACTGGGGAAAGGCAAAAGGCGCGAGACAAAGTCCACCCCAGCAGAGGCGTGCACTACAGCGTCCGCCCTGGCCGGCAACAGCCACCTGGCGGCTGGGGGAGGGAGCCAGCACAGGCAAAAAATGGCACAGGAAAAA
10:11756684-11757362	test	chr10	11756927	11757119	GGCAGGCAGTGGTTGGGGGGAAGCAGTGAGAAGGGCAGGAGAGGGGCAGGTCATAGCTAAGTCTGGACCCTGAGCTGAATTGATCCGGGGAACTGGAGTAGGAGGAGCCAGTCAAGATCAAAGACACAGTAGGGCCCACTTCACGGGACCAGACAGGGAGCTGCAGCTTCTCTGCAGTGTGCCTGCACCCCA
10:121502748-121503426	test	chr10	121502991	121503183	AGAGAGTCTGGTCAGCTCTGCTGGGTGTGGGTGGAGTGGGGAATGTGTCCGGGAAGAGGACTGACCCTTGTTCTAAGTCTAGAATGAAGGGCAGGCAGAAGTGGGTGGGGAGTCGGATTCCAGGCCCAGGCTGCACATAGTTCAGGATGACTGAAGGCTAGGTTGCTGGGGGCGGGGGGCGGGGGGGGGGAT
10:2121816-2122494	test	chr10	2122059	2122251	AAGGCAGGAGGGGGAGGAGGTGGACACGGCTCACCTGGGACACTGTGGCATTTCTTGGTGATTGATTACCTGAAGTCAGAGTCCAAAGTCTCAAGCTCTTTGAAGCTCACAAGTAAAACATGACCTTTAATATCAGCTGTTCCCAGCCCAGAGGGACAGAGTCACAAAGCCCAACTCCTACACTTGTGAGAC
10:25367791-25368469	test	chr10	25368034	25368226	GGAATTTCATTTCCACCAGTTAATCATTTACAATTTTTAAGTCTAGGCAGGCAAACAAGGTCCATGACAAAAAGATAAGAAAGTTGGAGAGCATCATAGGAACATTTACAAGTTCAAAGTCTAGCGATTAGTCTACGTGGCTGATGTGGTCAATTTCATGGTTTCCATTTCCCCCCACGGTGCACAGTGTGG
10:33260355-33261033	test	chr10	33260598	33260790	AGAATGCTCTCTATAGCACTAACCCCTATAAAACAGTTAGACCTGTTTAACTTGGTGATGAGAGTTCAGAGAAGAACCACAGAGATCAAAGGGCAAAAGAGTAAAAGCTAAGAGAAAAAACTAAAGCCAGTGGACTGACTGAGCCAGGACGGTTGAGAGCTGGTTGCTGATAAGAGCCTTCACATTCTACTG
10:5113765-5114443	test	chr10	5114008	5114200	GCCCCTTCCTACTTTTTGTAATTTTCCGCTTGGCTGATTCCACTCAGTCTCTGCTCAGCCTTTCCCTTCTCCCTCATTTTCCCTTTAAAATGCTGAGTCATCTTGCATAGATCATAGTTCAGTTCAGTTCACGCTGGACCTCTTCTCTACTGCGATGTTATGTTACTGATAAAACCTGTCCTCACCATGTTA
10:51592932-51593610	test	chr10	51593175	51593367	TACGGAGTTCCAACTAGAACAGTCGTTTCCTGCTAGTAATATGATTTAGAACTCCACTAGCACTGTCAATGGATTTAAGTCTGTAATGTAAACAAGGTGACACCCTATTTGGAAAGAGTATTAACAACCTTTGGACTCTGGATGGGTCCTCCAAATATTAACCTTGAAGATTAGTGACGGCCAGGCATGGTG
10:52568027-52568705	test	chr10	52568270	52568462	GAAGCCCTGGCAGGCATCCTGAGTAAATGGACATGTAAACACCCTGTTATGTGGAAAGCAAGCACTGGCTGCTGGCCCCACACTGCCCAGGAAGGACCTTGCCCTCTGCAATGTCAGCTGTTACCTTGGTAACCTCCGAGGGACTCACCACAGAGCATCTCCATGTTCTTACAGAGAAACAAAGCCAGAATT
10:63797514-63798192	test	chr10	63797757	63797949	GACACATAAAAGAGAAAAATGGTACATTTACTGGTAGTAAGATTTAAAAAAGTAGTTTATGTTCTCATGTACTTTGCCCTGACTTCTCCCCCAGCTTTCTCTTAAGCTCTTCAGTCTGTTTTAATACCAGGTTTGTTTGCTTTCTGGGGATGGGCCTGTTAGGCAGGAAATTGTTGAAAGGCATACAGCAGA
10:73398367-73399045	test	chr10	73398610	73398802	AAGCTACCCCCCACTTCCAGGAATGGGAGGCAGGGAGGGGGCAAGGTCTAGGGAAGTTGCGGGGCAGCCCTCCTGGCAGCCGGCTGATAAGGCGCTGCCCTCGTGGGGGTGGGAAAGCTGCAGCCCTAGGAGCAAAGTGCAGGAGCTACACGGGGAGGGACCGGCAGGGAGCCAGGAGGGATTTCATGTGTC
10:80945659-80946337	test	chr10	80945902	80946094	CGCCCTTTGGGCCTGGGTCTTCCCATCTGAACAACTGCCTGGCCCTGGATCCTGTCCAAGCCCTCCCCTGGTCTGTCCCATGGTCTGTGCTCTCAGGGTCACTTTGGGTGATCTAAGCAGTTAATTTTTTACCTCGAAGTGACTCTCTGTTCCGTAAGTAATTTTAAACAAATTCTCTTCCTGTCCTTGCAC
10:98433327-98434005	test	chr10	98433570	98433762	AGAAATTGAGAGTAAAATTTCTTCCCTTTTGTCTGTCTCCCACTCAATGGTCAAAGTCCCAGGAAAGGCTGAAACGGTGTTTACTTTCCCCCACTTAGGCTGACCCTTCGCATTCCGACCAGCTGAAAGGATGGAACTGGCTGGTCAGTTTCACTTTCCACTTTCAGGAAGGGTAACTTTCTGTTCTCATCC
1:100031981-100032659	test	chr1	100032224	100032416	CCTACAGAGCATACAGAGCATAGTTCATGTGTGAGTACTAGCAGAAAAGAGGTCAACAACACTAAAACTAGAATCCAAAACAGGGTTCACCAGTCAGAACAAAAGTCAGACTAAGAAAGATAAGCAGCCCAGTCCAGAGTCATTCCACAGATAAGCATGAAACTATTAGATGAACAAGGATATTGGGCAATC
1:100225202-100225880	test	chr1	100225445	100225637	TAACTGCAATAGCCATGTTCTTTTCACTGTTCATCACTGTTCCCTGTTTAGAGAGAAGGTGAAAAGTAAACAGGTCCAGCAAGGATCAACATTTCACAGGGACAAACAAAGTGAGTGGGGAGCTATTGGGACAAAGGTTGAAATCTAAGTTCGCCTACCTAATTCAGAATGTTAAATCTGCTTTATAAGAGA
11:111648321-111648999	test	chr11	111648564	111648756	GAGGTGAGACCAACTCCTGAATGGTACATGGTATCTTGTTGTTGGTTGAGTGAACACATTTCACGTCATTTCTCCCCAAATGAGATTAACCTTTGCTCTCGTGTCTGAGGGCAGTGGCAGCAGCTCAAGAGAAGCTCTCTCTGCAAAGACCAGAAGCAGACTAACAAAGGTAAAATAGGGTCTTTACTGTGC
11:115394577-115395255	test	chr11	115394820	115395012	ATCACAAGTTCTGGACTGTATTTCTCTGGGATACTAGCTTTTTATGTAATAACCTTCCACCACCTCCCCATGGAACAGAGTGCAGGCCAAAATCAAAGGCCTGGGTAGGGGTCAAAGTTTTACCTATTAAGCCGTGCAGGAGCATGACCTTGAGAACCAAGTTTTGCATTAACTTAATATTGCTACAGAGTC
11:116282875-116283553	test	chr11	116283118	116283310	CATTATTCCACCATCTTCTTGGCTTGCTGGCTCTCTGAGATAAAGTCACTTTCTTGCCCCAGCACCTTGTCTCGTGACTTACTGACCGCCATGAGGTGAGCTTTGGACTCAGCTACCCTAACACTGCCATGTGTAACTGCATGATGACAATGTTGACTTTTATCTGAGCCCTGTAATCCTAGAAAACAGTGA
11:116295406-116296084	test	chr11	116295649	116295841	ACATATTATTTTTGTTCCTCCCCATGGGGACGGACACAGGAGGTTGCACAGAGTACGTGCAGAAAACCACCAAACTCCAGTCCTCTTATCTTCACATTCAGAGAGAGATTCCGGACCCCAGAGTACAGAAGTGAATTGCCCAAGGTCACAGGGCTGGCCAGTAGCCAGGTCTTCTGACTAAGCCACCTGCCT
11:118544312-118544990	test	chr11	118544555	118544747	AACCTTCCAAACAATAGGCTGTTCATTCACCTTGGGACTGCCATCCATAAGCCAAACAGCTTTGTTGGTCAATCGAGAGCTGTCAATAGGGCACTGTCCAATTGGCAATAGAATCTAACAACTCTTTGAGTGGGTCCAAAGTCAGTCCTAGGGGAAAAGAGTCTCTCTGCTTTTGAATACACTGAGTAACTG
11:120937963-120938641	test	chr11	120938206	120938398	AAAAACTGAGCAATCAGCCATATGTCTCATGTTTATTTACTTTGTGAAACAAGAGAAGAGGAAAAATCTCTGTTTTCTGATTCTTGGCCTTTGACCATCATACTGTTTGCTTTTCCAGTCAATGGACTCTTTTCTTTTAAAGCCGTCATCTGTGCCGTGTTTCTTAGTGGCTTATATAGCAGTGGTGTGATA
11:126017501-126018179	test	chr11	126017744	126017936	TACATGTTTAGACTAGACCTCTGGCCAAAGCAAACAAACAAACAAAGTTCATATTGAGACAAGTCAATATTTGACTTAATGAGAGTGCCTTGCCAGTTGAATGCTTTGATGGTGACCTTTGACCTGGGAGCTTTGGAAGGCATTTGAGCTGCAGTCCCATGGACACTGCACTTTGGGAGGGGCTCCAGCCCC
1:113546827-113547505	test	chr1	113547070	113547262	ACACTGTTCAAAGAAAGTCTTTTGTGGGTGAAAGTTCACTAGGCTGAAATAATAGAAACATTGGAGAGTGGAATATGACCTTTACCCTTAAAGCAGGGGGCCTTAGTTTATTTTTGCTAGCTTCCTTCATGGGAGAACGTGGACACTGCTTGTCTCACTTCTCAGAATATTTTGCAAGTTGATATTTGATAT
11:1682527-1683205	test	chr11	1682770	1682962	AGGGCTCAGCCCTGTGGGGCAGGACTCAGAGGCTCCTGGTTCAGAGACCAGGGCCCTTGTCACTTGCAGCGTGAACAGCAGGGAACTTTGCCCCCGAGTCCCACAACAGAGGTGGGGACCTTGTCACGGTGGGCCCAGGTGTGACAACACAGGGCCAGCGATTCTTCACCCGGCAGCAAACACTGCAGCAGA
11:2123598-2124276	test	chr11	2123841	2124033	TGTAACCTTGAATCATGGAGAATGATTGCCAGGCACCCTCCACTCTGTGAGTCTCTGGTTCTCTGCCATGACCCCCAGGGCCATAGAGCAGTGTGGCTTCTCAATCCCCAAATAAGGTGGACAAAGTCCGCACTGGCAGGCCCAGGGAGCAGGAAGTCCGGGTGGGGTGGGAGGCCCTGCTCCCGGAGCTGA
11:44265067-44265745	test	chr11	44265310	44265502	GATGGGGTTAAGAATTGTTGGCAGCTAATCCACCTTGGTTTGAGGCCCTCTCACACTGAGCTGGAGGAATGACTGGAATTTGAGGGGGAGGGGAAAAGATACTCTGACCTTTGCAGGCCCGTGGCCTCCAAGCAGCATCTCCTGTTCACGTTCTCCCACTGAACTAATAGTCCAAGTACCCCCAGTTCACCG
1:145723343-145724021	test	chr1	145723586	145723778	GTCTCCAGCCTGTCACCCACACTGCTATAGAACATTTATCTCAGTCTTGCATCTGGACTCTGGCCTAATAAATTCCTCCAAAGGTATGCAGAGTACACAGTCGCCTCTTAAGGTGGGATGAGGCCAGAGTAACAGAGAGAGTGGAAAGGGAGACTGTCATAAATATTGACTCTAGACAGGGAGAGAAAACCA
11:47006365-47007043	test	chr11	47006608	47006800	GAGGCACTGATTTTGTTTTCACCTCTTTTTGGGTGGGGTTGGGGGTGGGCAGTCAGGGTTTGCAGTGGTTTATAGTTGTTAGTTTTGGGAAGCACTCATTTAGATAGAATGAGTCACAGAATGTAAACAGGTCATCCATCTGGACTTTAGGCTGCTGGGAACGTGGTGAAACCTTAGGTCACCGCGATCATT
11:47215223-47215901	test	chr11	47215466	47215658	GATCAGAGCCGGCTAAGTGCTGCAGGCAGGGCTGTCTCCTCTGAAGGCTGCTTTGTGAGTTTCCCTCCGTGGCCTCTGGACATTGCCCCAGGATTCCTGACAGGCAGCTGAGTAAAGTATTCTAATTTCACAGCTATGTTTTTCAGAGCTCAGGCAGTCCCGTGTAAAGACTGGTCCCAGTTATTGAGAGCA
11:47278839-47279517	test	chr11	47279082	47279274	TTCTTGGCCTCTTCCCAGAGGCAAGGGAGGAGGAGGGAGGCTGGGAAAGCCGCTGGGGCTCAGTGTCGCAATTCCGGGCCGTGCTGGGACCTTTGCTCCACGAGGTGCCTATGGAGGGGAGGGAACACGATTCTGGAGGCTGCTGGGATTGGGGTGGGGGTTCCTGGGAGGCAGTCCTTTTGCAAGAGCTGC
11:48115706-48116384	test	chr11	48115949	48116141	ATAAATTAACCGAGTGGGGAAATAACTTTGACAGGGGTTGATGTCCGAAATGAAGTGTTGTTTGTCTGATGTCAAGCCTGTGGGGAATTTGAACCTTGCACTCTTTCCTGATAAGACATTAACCTCTGCATGGGCTTGCTGGCCCAACCTTTTGATTAACTGGACCTATTTTCTTGTAGATCTAATACAAGG
1:151237798-151238476	test	chr1	151238041	151238233	TTGAATTTGGAGTAGATCCCAGTGCTGATCCTGAGCTGGCCTTGGTGAGCAAATGTTGACCCCAGGTAGAGTCCAAAGGTCCCTCTTTGTTCTCTTCTGGCACACACATCACAGAGCTTCTATCAGGCTGGATAGTCCTAGACACTACCAATCACTCATTTTCCAAGACCTCCTTTTGCCGCCTCTTCCCTA
1:154306681-154307359	test	chr1	154306924	154307116	GCCCAGAGGCAGATGTGTTATTTGGCTTTCCCAGCCCTTCCCATTCTTTTCCAGGTCCCGACACTAAGCTGATGCAAAACAGCGGCAGAACAAAGTTCAAAAGAACGAGTATCGATCGCCTAATGAATACCCTGGTGCTCTGGGTGAGGCGCCCCACATCTGGCTCCCTGCCCCTGCCCTCTCTTCTCCTTG
1:15471704-15472382	test	chr1	15471947	15472139	CCCAGCCCAAATGTCAATAGTGCCAAAACTGCAACACTCTAATCTAAAGATCTCAAAGAGTCACAACAAAGACAACTGCTACCCAGACAACATTGTGTAATACTGAACTTCCACCCAAGTACACACAATGACAGGTAGGGTAAGAGCAGGTACACTGTTGGTTGAGGGCTTATGGTCGTTATGAAGTAGGTA
1:156631009-156631687	test	chr1	156631252	156631444	GCCCTCTCCTGGCTTTGTTGGGTTTCCTGGGGAAGGCGGAGCTGGTCCACGGGTGACTCAGCGTCCTGCACAGAGTCCAACCCCTGGCCCAGTCCGTGTGTGTGTGTGTGTGTGTGTGTGTGTGTGTGTGTCCTATCCTGGCCTTGGGCAGGAGGAATTGGCCCCTCATAGAGTGTCAGCCCCATCTCTGGG
11:61136727-61137405	test	chr11	61136970	61137162	GGCAAAAGAAATTTTTAAAATTCTTATGTCCGTAGTATCAGTTTTCTATTGCCAGAATATTGTGTAACTCCACCACCAAAGTTCAGGGGCATACAGCAATCAACAGCTGCCTGGCTCTTTGTCTTGGGGTTCAGCTGATCAAGGCTGTGTGTGGGTGGTTTCATCTGGGCTCACTCTTGTGTCTGTCAGCTG
11:65125297-65125975	test	chr11	65125540	65125732	CAGTGGAGTGTGATTAAGGCTGTGATAACGGCTGTGCAAAGTGCCTGGCCCCATAGAGCTAGGGAGACTCCAGGGGGAGGTGAGCTTTGAGCTGCAGTTTGAAGGGCGTCCCAGGCCAAGGGACAGCGTGTGCAGAGTCTGATTGGAGTGAAGGAGCACAGTGTGCTGGGGGCGGGGGCAGGCAGTTCTGCC
11:66358471-66359149	test	chr11	66358714	66358906	GTGGTTTTCCATGAGTTCATCAAGGAGGCCTTGTTTGACCACTTCTCCCAGCTTTTGGTAGCTTGGAGTGATGGGAGGGAGGGCATCTTCTTAGTATTGGACTGTAAAGTGTTTGCTCTCTGGGAGTAAAGTCCAACCAGCTCAGGGTTGATGATTTGAGGCTGTTTTTCTTGACGTAGAAAGGCTGAGGAC
11:67866705-67867383	test	chr11	67866948	67867140	GTCAGGATCTATTTTCCCAGAAGGTTGTCTACCTTAGTTAAAAAGAACAAAAATAAAAGGGAACCCAAAGTTCTTGTTTTCCCAAAGCAAGCTGTGAAGCAGGCCGACAGCGTGTAGATCAAAGGAACCAAAAGCAGCCTTAACCTTTCTGTTAAACTTGGCGTGGCGCCTCAACTGTGTGGCTTATCAGAA
11:69520505-69521183	test	chr11	69520748	69520940	CCCCATGGAGCAGGAGGGAAATGGCCCCAGAAAAGTGGCCGAGTAACCCAAGGTCGCACACTCTGTTAGTGGTGAAGTTGGAATTTGAACCCAAACAGTGGGGCTCGTAAATCCAGGCTGTGCTGCGTCTTATCCCGGGACAGGGGCTCCGGGGTCAGACCCACTGTAGCATGGATCACACCCGGCCACTCC
11:74444602-74445280	test	chr11	74444845	74445037	ACCTCCATATCCTCACACATGTTTTCCTTCTGCCTGGACTCTCTCTTCCTCCATCTAGTGAATCCCATTTAACTTTCCAAAGGTCAGTTGAGTCACCTCCACTCCAAGGTCTTCCCTGAGTCCCCCAGGCAAAGTCAATGTTTAGTCTTTGTGTTTCCCATAGCACTTTGAATTGTAGCTGTTGGAGTGTAA
11:76096817-76097495	test	chr11	76097060	76097252	GTAGGAGAGCTGGCCATCTGCAAACTTTCTCAAGCTTAACACCATCGGTCAATGACTCCGTTTGGCTTTCAGGTTGATCTTTGTCCCCGCCCCCACGCTCATTCTAATTCAAAGTCCACATGGAATGTTTTATGCCACAGCTGAGCGTCTAAGAGGAATACATGCCTTCTGGGGCAGATCATCCTAACACTG
11:82963841-82964519	test	chr11	82964084	82964276	TATTCCATGGTTACCTTCCATGTTTCACTTAACCTTATTTTCTACCTACAAAGGTCTGGAACAAGGTTGAACTTTGATGTGGTCTCTGCTGGGCTTCTCTCTGACCTATGACATCCTAGCTTATGTACCTAGAGTGGCCCATGGAGCAATATGAGGACTTCAGTGAGTTTATCCATGTTCAACTCTTAGCTT
1:185318966-185319644	test	chr1	185319209	185319401	ACATTTATAACATGCTTCATTGTCTTTTGGCATCTCTGTCAGTTACTACTTGCCCTCAGGATAAAGTCCACATTTTCTACATAGTAAATAAAATCCCAGCTACCCAGCCCCATCCTGTCTCCCCGGCCTAATATGCAGTACAAAGAGTTCTCGCTGACATCATATATATGTCTTCCTGGGACTTTGCACATG
11:91129520-91130198	test	chr11	91129763	91129955	AAAAAGAATACTTCTGTGGTCAGTGTTAGTTTCCTGCAATGAATTACCAGGAAATAGAAAGATTTGGGGATGAAAAGTCAGGCAGAGGTTATTGAAGGTGAGTCATGGTAGCCATGACTGAAAGTAAAGCTTAAAGTTCAAACATGAAGCATTTAGGTAGCATGCAGAGAAGTTGGACTTTTTGTGATAGAG
1:201144167-201144845	test	chr1	201144410	201144602	TGAAAATGAATGTGTCCATCACATTCTCTGTAAACTTCCCAAGAAGTTTGAGAGAGCAAAGGTCCTTTCCTGTGGTTATAGAACCAACCTTTCCCTTTCAGCTTCTGTTCCTATTAGTATGTGTGCCGCATGTTGCAATAATTGTTTGAACAGAGGCAGGCATCTTGTTTCAGTGGGATTTCATTTGGAGAG
12:106492250-106492928	test	chr12	106492493	106492685	CAGATGGGATGCTAAAGATGTTTGTTCTCAGTGGTTTTGCAGATCGGGTCTCCTAGGCTTTCAAAGGGGAAGTGGGGGTGAGACAGTGCGCCTTTGATGTTTGAACTTCGGTCCTGAAATCAGAACCTCAGGCAAAAACTGTTTTTATCTCTTCCATCCTAGGCAACCCAGTTGAAAGCTCCAGTGGGCACT
12:109635752-109636430	test	chr12	109635995	109636187	CCCTGCCTGTTATCTCTTTTTTAACCCACGTTCTATCTGCCAAGAATGTTCAGGATTACTATAGGTTCTACTCTCCCCAGTTCAAAGGTTAAGACTTTGAATCAGTAAATATTTGTTGAATCATATCCACTGATTGATTTTTCTGTGTCAGGCCCTGTTGGAAGTATGTCAGTAAAAGGAACCAGCTTTCAG
12:116381593-116382271	test	chr12	116381836	116382028	GGGGACACTGAAACCCTCCACATGGGGTTCGTAGGAAGAGCACTGGATTCAAAGTCCAGCCACTGACTTGGCCACTGAGAATGACCTTGGCTCCCTCCTTCCCTCTCTGGGCCTCAGTTCATGCATCAATAACAAAAAACGATTGTACAGTTGGATGAGATCAGAGGTCAGCAAAGTTCTTCTGCAATGGGT
1:213000969-213001647	test	chr1	213001212	213001404	CAGGTAATCTCTTTGGAAGATCGTGACTCCCTCTGGAGCAGAGGGCAGCTCTGTTTACCATCCACTATAATGAAGATAATGTCTCTTTCTGGGCAAAGGTTGGGTTTCTTTAAGCTCAGGATTCCTCAGCTATGAGGCAAAACCTCTGCGTGTGTGGCATCTACCTGGACATCTTCACATCGCCCCATGGAT
1:214224115-214224793	test	chr1	214224358	214224550	AAAAAAGTTATTTCAGAATATCTTACATTTACCCCTCATGCTGATCTGTATCCTCTTTTTTTCACAGTTTGCAAATATTGACTAAGTTCAAGGGCAGTGGTTTAAGGTCTAACTTCAGAGTTAGCATGAGGTGACATACTTAAGATGGTGCAATCCTGTCCTAATGAAGAACATGTTAGATCCCAAGGTTGG
1:214299872-214300550	test	chr1	214300115	214300307	AGCAGTCAGTGAACATCCAACATCAACTGGACTCTGCCTCCTTGGAAAGGCCCCAGGCTTGATCTGGATGAATGACCTCTGTGTACAGTTACCTTTGACTTGGCCTCCTACCTGAAAACACAAAGAGGGACAGTTACATAAGGTAATGCTGACCTATATTCTTGACACCCTGAGTTGCTCCTGGATCCCCAG
12:24197761-24198439	test	chr12	24198004	24198196	CTAGGAGGTTATGGCCATGCATAGCCTCAAAATATCCAGCAAAAGCATAGTAAGTAAGTAAGATAGTGGACTCTGGACTCCACTGCTTGGGTTCAGATCAAGTCTCCACCCCTGACTAGCCATGTGACCTCTGGTAAGTTACTTCACCTCCCAGTGCTTTAGGTTATTCATTTATAAAATAAGAACACAATA
12:28050822-28051500	test	chr12	28051065	28051257	TCCTTTGGTCTACTGTCCCTGTGATGTTTTGAATTGGTAGAAAAATGCTATGGTCAGATAAAATGAGCAGTTGAGGTCAAAATCCATACCCGTTAAGGTAAATATTTATTCCCCCACCTCCCCAGAGTTACAGTGCTCTGTTTCCAGTGGGCAAAGTTCTTTTAATAGAGTAAGTCTTGAAATCCAAATAAA
1:229434655-229435333	test	chr1	229434898	229435090	TTCAGGGTGATTTAGTAAAGAATGTTCTCTCTCTACCTGCCAACCTAAAATCATCACATATGGGTTCAAAGGTCCTGTTCTTATCAGGATGAAAGCCCCATCCTTATCAGGATGGTTTCCATGGTGATGAAAGTGGATGGGCACACCAGCTCAGCTGTGGAAAGGTAGTCAAGGTTTCAGGGAGTGTTTGCA
12:31508218-31508896	test	chr12	31508461	31508653	TTAGTACATGTTAGGCAGAGAATTAGCTATTCACCTTGGTGTAGAATTGATGTTTGATTTCTTTGTGGGATCAGAGGGCCCACCCCTAACAGGAAGTGACCAAGGGTCATGTAGAGTAGAATAAACAAAGCATGTGAAACAGCATGAGAGGCACAGAGAGGCAGCGTGTGTGGTGAGAACACTTACTGAACA
12:319303-319981	test	chr12	319546	319738	TTGATGTCTGCTGAGTGACCTCAGCCTAGCCTCTGGCCTCCAGGTCAGAAGGGATCAAAGCCTGCCGAGGTAGCAAGGGTCAACGGGCAGGTGTGGCCGAAGTGACTGCATGGTTCTCTCCTAGCCAGCTGTGTGCTAAGGTGATCGATCAGCTCAGAGTAAACAGGGGAGCCAGCAGCTCTGGGCAGCTGA
1:244980673-244981351	test	chr1	244980916	244981108	GGTCCCTGAAAAAAACTGGATGAGGTTCCCTTCTTGTCTTGTATGTCCTTGGGAGCTCGACCTTGTAACCATGTGGCTGTGCTTTCTCTTTCCACAGTGGCAGCCTGGGTTCAGGGTCCAATTCCTGGCTTGAGGAATGAGTCCTTTATCTTCTGTCTGTCTGCGTATTTATGTGTGTCGTGTGTGTGACGT
1:244998099-244998777	test	chr1	244998342	244998534	CGTGGGAGCCCCGTTTGCGCAAGGCAGGCGCGGGGGACTAAATGGCTGCTGGTGCAGAGTGGGGCTGCCCCGGCACCAAGGGCTCGTCCCGTGGCCGGAAGGACAAAGGACACTTAGGGGACGAGGGCCGCCGAGCCAGCGCGGAGCGCCTTCCGGGTCGGTGGGCTGGGGCGGGCTGGGGGCTGGGGCCGG
1:246870694-246871372	test	chr1	246870937	246871129	AGTCCATTGGAAATGCACAATGAATATTGTGTCTGACTGCCCATCCTACCAGGAAACTGATAGTGTGATGTGGTTTCGAGTTTCCTCATAGGCAAGTGTTTCAAAATTTGGTCTTTGTAACACAGGCCCAAAGGTTGATTGAAGAGCTTGCTTTCACTATAGCTTAATAAAATGAATCCTCTACCTCTGGCC
12:50498552-50499230	test	chr12	50498795	50498987	AGACTTGGGGTCCAGTAGTGCCTGCCTCCGGCACTAATCCTGTTACTCATTCACTGAGTGAGTAGCCGACTTGGAGGCTGCTCCTTGGACTTACGGTCTTTGGTCAAATCCACGTGGCTCTCCCCACCTGGAAAGGGGAAGCAGGGAAGAGAGCAGAAAGGCTGGGGCTCCCCCTTCCCAGCTGGGGTTCCT
12:57495453-57496131	test	chr12	57495696	57495888	CCCGGCATGTCAAAGACTGGGATTACAGGCATGAGCCGCTGTGCCCGGCCAGGAACTATTTTTCCAACAGGTCAAAGTCACTTTGAATCAGAGCTCTGTTTACACACAACCTGGGTGAGTCATGCAAGTCACTGGTAAAGAGGAAGGACAGATGGCCCCCAGACCAAAACCTCAGGGATGTCAGAGAACGCA
12:57532406-57533084	test	chr12	57532649	57532841	TTCCTTCCAGCTCTTCCCTTATTCCACCTCTCAGCCTCCCTGACCCTTGATGATTGGCCCCAGGTCTTGTCGGATCCTCAGATCTTCCTCTGTCCTTTGGCTCCCAGGCCAGAGGCCACTGGCACTTGCTCAGCCCCATACCAGAAGCCCCACCCCTGTGCTCTTCCCGCTACCCCCGCCTTCCCCTGCCCC
12:65729060-65729738	test	chr12	65729303	65729495	CACTCAACTGTGCTACTTCATGCATGCTATTCTGTTCACCACTAAAAGAGACTTTCAACATGAACTTTTCCCTCTGTGATGCAATTTTGTGTGTGTGTGTGGCGGGGGAGGATGTAAGAGCACAGTGAGAAGATAAGAGTTTTCCCGTTTTCCTCTCTACTCAAATCCCGTCTCCTCAACCCTTTTAAAACT
12:68735472-68736150	test	chr12	68735715	68735907	ACTATGGACTCCCACATCTGGTGACCCTGTCTGATAAACCTCAGCAAGATTTACCCTGAGAACAATGGTCTCCTATCACTTCTGCCTACCAAGTCTTGCACAAGTCGCAAACTCAAAGTCTCATTGACTACTTCCAACCCAGAATTATATAAGAATGGAGATTCTGGGAAAGGTAGTTCCCAGCCTTGGACA
13:34447532-34448210	test	chr13	34447775	34447967	TGAATCTTGGGTCCACTGTTTACTCATGATGAGACTTTGAACAAGACCCTTCACCCTCTTTTGCTCCATCTCCTCATCTTTAGACCAGGCCCCTGTTGTTGATGATGAGGGTAAATAGGATAGTCTATGTGATGTGCTCAGTTCATGGCTCACAGGAAATGCTCCGGTAACTGCCTGAAATAATTACTTTGA
13:98770045-98770723	test	chr13	98770288	98770480	AGAAAGGAATGTTAAGGTTTGGGCTATGGATGTGACTCTCTACGGGCCCCTCAGGAATAAATTTAGAACAAAGAACAGTGGTCAGAGTTCGGTCCTCAGTTCCCCCTTATCTGAGATCTACGTGACAGCAGGCATTTTCCACCTGGTGAGGGTCCAGGGTTCTGAAAAACAACTCAGGAACTAATATGTTAC
13:98962840-98963518	test	chr13	98963083	98963275	ATCTCAATATATCCTTCCTCCTGCCCCCTTGCAGAGAGAAGCTCTTTGGAAATGCAGGGTCAGAGTCCCCTTCCCCATTACCTAAGAAGGAGAGGTCAAAGGGCATAGCAATAGCATTCCCAGAAATTGTTAGGGTTCATGGAGCAGGAAACAGGCTCTATCTGTGGGAAGTTTGTGAAAGGCAAGGGAGGT
14:105965786-105966464	test	chr14	105966029	105966221	GGCACCCCCCCCGCCCCCCACCAGCAGACACAGGTGGCCCTGAGGCCTCCAGCCCTGCCTGCCTTGCCGGGCTCCCCTCTCTTCTGGGGCTGTCGGACTCTGACCTGAGGTGGGCAGACGATGGGGCTTGTGGGGCCACCTCCAGGCTCCTGCCGGCCCTGCCCCGAGGCCACGTCCATTCCCCCTGCCAGA
14:23265061-23265739	test	chr14	23265304	23265496	GTAAGTTTCTTCACCTCCACCCTCAGATGGCTCTTGGGAAAAGCCCTCTGAAAAAGGCAACTAGCTTCCAAGTAGAAGGTTCAAAGGGCAAAAGTCCGTTGGGGGGCCCAGCATCTGACTGTTCCACCTCATTAGCCACAAGTACATGAGATCAGTCATTCTGGTACCAGGAGAAGCTGCACGAGGACACCT
14:32552904-32553582	test	chr14	32553147	32553339	TTAAACTGATAGTAGCTAAGCACAGTAAATAAATACTTATAGTTGTTTACCTAGGTTGATGAACATGGGATGACCTTTGATCCTTCTGTTTCCCATACAGAAATGAAAGAATTTAGAATGACTTGCACACCAAGGCCTCAGGGAAATAACATGTTATCAGAGTAGGGTGTACATTAAATAATAGGGTAGAAG
1:45147624-45148302	test	chr1	45147867	45148059	TGAGTGCCTGTGTTTTACCAGAGACCCTGCTAGCCACCCAAATTACAAAGATGGAGCACACTGATGTTGAAATTGCCTAGTGGCTCTTGAGTAAACAGGAAGGCTTACGTGTCAAAGTCATTGATCGGCACTGCGGCAAGGTAGAGAGGGAAAGACAGATGGCCTGACCTCAGAGGAGGAGGAAGGGTTCAG
14:53904416-53905094	test	chr14	53904659	53904851	CTGTTACTGTTTCCACATTTTTAAGACCTTTGGGCCCTGAGTTCATTTATGTTCTGGAGTAGAGTCCAACCTCCCTGTGAAAAAGACAAATAAGTTGATTGTAGCCTACCTCATGTAGCAATGGTTCTGCTCAAAGTTTCTCAGAGCTCAAGCCTGTACAGAGGGCCAAGGGTTAGTGGAAAGTTTGCTGTT
14:58754101-58754779	test	chr14	58754344	58754536	TTTTTCTGCTAAAGCTTTGGCTAATTTTTTTCAACAAAATACTCTCATAAGCAGATGTTATCGTTCTTTGGCCCTCCAGAAAGTCAACAAGCAAAACGATTTGAGCATTCCAAAAACCTGTTTTGCCTTGACCTTTGCTCTTGACCAGCCTGCTTTTGCTTTGACTGGACCACTTCCACCTCTTGGTAGCCA
14:65709285-65709963	test	chr14	65709528	65709720	AGAAACTATTCATTTTTGACAGTTATTTCTTGATTGGTATTTTCTGAAGACTGGAAACACAATGACACAGTATGAGTGATGTGGACTTTGTTCCTGCCTTCCTGTGGCATACAGTCTCATGGAAGAGGAACGCAGAAAATAAACAGTGAAATCAGATGATCATAATAGAGTGGATAATACAAGATGACATGG
14:70246641-70247319	test	chr14	70246884	70247076	GTGATAACAACATCATTGGAAACTATGCAGGTCTACTCTGAATGAAATTATAGGGTTTTTCATTGTGCAACATAGGATGCAACCTTTCAAAGTGCATGTGCACTCCATGCACTTTGTACTTTCCAGTGTGCATTTTAGAGAATTGCGTCCTCCAAAATGATAAACAGGTATGTGTAAATTTAAGACTGTCCC
14:85986069-85986747	test	chr14	85986312	85986504	GGCTTCCTGGAGTTAGGCTGGAAAGATGTCACTAAGAGAAGGGCTGTACTTTATGCTTTTGCAATGTTTACAGAACCTGTAACACAATGGAGCATGATTAATGAGACTCTTCAAACTCCAGCACAAGCATAGGACTTTGTACTTGTCATGTCTAAAGATCAGCCTTTATCACCCCATAACATAAGAAATGTA
14:95761719-95762397	test	chr14	95761962	95762154	AAAAGGGAAAACATACACAAAAACAAAGGGGTGGGAGAGGCCCGTTGGGACAAAGGTCAGTGTTCTCATGTTGACCAAAGGACCAGGCCACTTAAAGTGACAGGTGGCCAATGACAGATGAATGACCCACAAACAAGTCAAGTTCGGTCCTACCTCAGGACCTTTGCACTTGCTGTTTTCTCTGTCCAAAGT
15:52429427-52430105	test	chr15	52429670	52429862	AGAGCACTCTGGAAGCTTCTGGGCAGGAGAATGAGAAAAGCAAACGTATGTTTTAGGAAACTCTGGCAGAGGCCCAAAGAGCCTCTGGATAGCTTACAAGTACAAAGGTCAGCCATAGAGTAAAGGCACACAGGGGTGCCCAGGGAAAGACATGGGGACAGGGCTGGAATTTTACTTTTTGTCACTGCCAGT
15:71080568-71081246	test	chr15	71080811	71081003	CAGTGTAATTGAGGGAGATGGTGAGACCTGAAGAGTTAGGTGACAGTTGCAAGCAACATCACCAGGACTGTGATTCATTGTCAATAAATGCAATAGGTCAGTGGTTCCCAACCTTTGGACCCTAGACCTCTTGTAAACTATGGGTTATGCTAAGCATCACAAATCCTTATATCTGTAAGATGACTCAGACAT
1:57433373-57434051	test	chr1	57433616	57433808	TGCCAGACCACCCAGGATGCATTCCAGTTGTCATAAGCCTAGGTGCAAGACTCCATGTCACCGTTGTCCCAAAGGATGAATTGACCTGAACTTTGACGCAATTGATTGTGGTGGTTAATCATTTGTAAACAAGCAGAAACTTGTGTTTCAAGAAAGATCCATGTCCTGTCTCCTATCTGCCTGCCTTTAAGA
15:77324191-77324869	test	chr15	77324434	77324626	CCCTTGCACAGGGCCTTGCACACAGAAGGTGTTCAGGAAACAGGAAGCTGTCAGCCAGGGCCGTGACCCCTCAGGATCAAAGACCCCGAGCCGCGCACAATGGCCTGTGAGGAGGCCGGTGGGTGGGGGCCGCTGGTCAGAGTTCAGGCCCACAGAGGGGCAGAGTGGGCATCGGGCTGCGGCCTCTGCTCT
15:79242539-79243217	test	chr15	79242782	79242974	ATGCTGCACCCACAGCCAAGAAAAGTGTGGAGACCTGCAGAAAAGTCCAGAAGCTGGTGTTTCATCACAGCCAGGATCAGGGTGAAGCAGCGAGGTTATGCTGTGCAAGTCCAAAGGTCGATTATTTATTTATTTATTTTCGAGACGGAGTTTCACTCTTGTTGCCCAGGCTGTAGTACAATGGTGCTATCT
15:86324189-86324867	test	chr15	86324432	86324624	GCCCGTATCAATGAACTTTTGTACTCAGTGGCATTCCCATCTGACAGCCTGTCCTGCACTTTGAATGGATTGTTTACCCATGTGTGATTCTGTAACATCAGGCATCGGCCATTTGGAAAACATCGGTTCACTGAGTTATGCACTCTGGAGAGAATGAGTGAAAAGGGCAAATAATGTTTTAGTATTACCACA
15:89864629-89865307	test	chr15	89864872	89865064	ATGATCCTCACTAAATACCTAAAGGCCCTCAGAGCCCAGTTTCTACAGACCTGGGAGAGGAAGAGCAGGGGCCAGAGGTACAGAGGTCACATACCCGGGCATTGCTGGCGGTGAGCCATGTGGGCTCCACAGCCCGGCGAGTGATGGTGCCGGCAGTCACCACTTGGGGCAGGATGGCCCCATAGAGGCCTT
15:90002316-90002994	test	chr15	90002559	90002751	CTCCCTGCACTCCTGCCTCCTAGTACTTTGCCCAGTGGAAGTCATATGGTAACTGCCTAACCAGTTGTATTTGCTCTAAGAAGAATGAATTTCTGGCCATCATCCCATATGGAAGTAAACATGAACTCTGGCCTTTTCTCCCAGCTGGGGGATAAGGGGTTCTGATCTCTGAGATCTCTCTCCACACCCTGA
15:91079995-91080673	test	chr15	91080238	91080430	GGGTAAACAGAACACTCTAGGTGAAATGTGGCCTATGGGCTGCCAGTCTGTGACCTCGGCCTTAGGCTAATCATTCTTTGGTTCACATGTTCATCATCTGTAAACATGAAGGTGTTGAAGACAGTCTCAAAGTTCTTTTTCTAGCTCAATGAGTCTAAATTTCAAAAGAGGAAAATGTCAAAATAACTCAGA
15:92079820-92080498	test	chr15	92080063	92080255	TGAGCACATAGCTTTGATGGGGGTGAGCCGAGACTGTAATAAGACACCTATTGCAACTGTGGAGTAATATGATAAGCAGACCAGATAAAACAGGCAGCTTTCAATCCAAAGTCCAGAAGGGCACACAGAGACTTTTTTTTAGTCTCTTGCCTGTCTGGTCTGCTGAGTCATGGTCCTAACTTCTGTTGTTGG
15:95387642-95388320	test	chr15	95387885	95388077	TGACTCTCCCAGAACTGAGAGGACCTGCCCTGGCCCGAAGCCAAAGGCATTTTCCCCAGCAAATAGCTGGACTTAGGATCCGTTTAACAAAGCTCCTTTAAAAGTCCTTTGGAGTGCGCCGGCCGGTGACACCCAAGAGGCGACCCCTCCGCCCTTCCGCTTTTGGAGGGTGGGCGGCCGGGGGTGGGGGTC
1:5993614-5994292	test	chr1	5993857	5994049	ACTCAGCATTATTAGCACACATTTTCTCCACAAAGCTCCAGCTTACAATAGCACATTTCGTATCTGTAGCTTTCAGGAAATTGGGAAATCGATCGGGTCAAATTCCAGGCATTGTTCCTTCTTTCTGCTTCTCTCTGGCTGGCCAAATGGAAGGAATGAGGACACTGTGAAAACCAATCCCTTGGGTTACAA
16:27225503-27226181	test	chr16	27225746	27225938	TCAAGGACTCGGGTTCAGTAACCTGCCTCAGATCCCCTGGCCTGTAACTGATGAGGCCTGGAATCAGTCCCAGGCTAGAGGGCAGAGTCCAGGAGACTGCCACCTGCCACGCTGTCCGCTATTTGTTCAAAGGTTTCTCAGCTTAGTGACAAAATGAGCAAAGAAAGAAGTGAGGAGGCTGTTGGCAAGCAG
16:27590326-27591004	test	chr16	27590569	27590761	GAGCCACTGTGAGGCCACTGTTGACTCTGTGAATTAATACCTCCAGTTTGCTGTGAGGGCTGCAGTTCAGGTCCTGAGGCCAAGCAGCTCTGCCTCAAATCCCAGCTGTGTGACCTTGGACTTGAGCCCTCTCACCTTGTTTGATAATGTCCACTTTGGAGAGGGTTAATACAGTCATGTATTAACGTACCT
16:28877207-28877885	test	chr16	28877450	28877642	CCCCTCGTCTCCCCCGCTGCCCCCACCCCCGCCCCCTAGTTGGCGGGAGTTCTGTGAGTCCCACGCCCGGGCTGCGGCTCTGGACTTTGCCCGCCGTTTTCGCCTCTACCTGGCCTCCCACCCCCAATATGCGGGGCCCGGGGCCGAGGCTGCCTTCTCCCGCCGTTTTGCTGAGCTCTTCCTGCAGCACTT
16:28934745-28935423	test	chr16	28934988	28935180	CTGTTAGAAAGGGAAATCGCATGTTGGGAAGGGAATTTTAGGAAGTTTACTCTGGAAGCCAATGTCAAGGCCACACTATAGAGGAAGATCTGTGAGAAGGTTGGGACAAAAGTCCAGGAGAGAGTTGACGAGAGCCCCACCGCAGCAGGGGCATAGCAGCGGGGGCAGCTCTGACATCTGTTTCAGAGTCTC
1:63334888-63335566	test	chr1	63335131	63335323	TAAAATCCAACAGTTATCTAATCTGCTATACAAAGATTGTGATATTAGCTGGCAGGCAGCATCAACTCAGAGCTCAAAGTGCATCTTCGTCAGATGATGTTTAAAAGTCCAAATTCCATAATGTTTAAGGTGGCTCAGGGGCGTCAGATGATATACGTCTAATGTCTACATAGTTCTGTTTTCTGTCTTTTT
16:46898051-46898729	test	chr16	46898294	46898486	CTATTTCTTCTTATTATTTTTTTAAAAATTAACCAGACATGGCGGCAAGCACCTGTAGTCCCAGCTACTCAGGAAGCTCAGGTGGGAGGATCCCTTGAACCTGGGAGGTCAAGGCTGCAATGAGTCATGTTTGCACCATTGTACTCCACCCTGGACGAAAGAGGAACATCCTGTCTCAAAAATAAATAACTA
16:50316785-50317463	test	chr16	50317028	50317220	GAGGGGCCACGGGTGCTTGTTAGACGCAACAAACTGGGTCCAGAAGCCTGATGTGGACTTTGAGACTCTTGGTTGCGAGTGACAGAAGCTCAAACTGGCTGAAGCTGAAAGGGGCATTGCTTGTCCCATGTGGTTAAATATCTAGAGGTTGCGTAAGCTTCAGGCACAGCTGGCTCCTGTGACCCCAGGAGG
16:57855200-57855878	test	chr16	57855443	57855635	TCCTACAATCCTCTGTGCCCATTTGCTGGCAATCTTTCCTAAGTGCTGAAGACTAATTGCCCCCCGCTGTTTCTTGTAGGCCTGGGGAAAGTATAAAGGTCAACCTTCTTATCTCTACTGGTACATATTCGGGGAGGGGTGCTATTATAGGTAGGAGATAGCTGAGCACCATGACAACACTTCGCTGACCTC
16:66421697-66422375	test	chr16	66421940	66422132	CATTTCTCTCCCTGACCCCAACCCTCCGCCCCCTCCCTCATTTCCCCAGGAAGCACACAAACCACCTGATCTCTTTGACCCCTTCAAGGTTGACCTGGCTGGGCCCCCACTGCCACCAGCACTTTGCCCCCATGCAGGCTCCTCAGAAAACAAAACAGCCTTTTATTCCCAGGACCTGGGGGAGGTGGGGAC
16:68146812-68147490	test	chr16	68147055	68147247	AGAGAAGAGACACTCTGGCTCTTTGAGATTTCAGCGTTCTTGCATTGATTCTTTCTCATCTTTGTGGATTTATCTGCCTTTGATCTTTGAGGCTGCTGACCTTTGGATAGGGTTTTTGTGGGATCTTTTGTGTTGATGTTGTTGTTGTTGCTTTCTGTTTGTTTTTCTTTTAATAGTAAGGCCCCTCTTCCA
16:71700664-71701342	test	chr16	71700907	71701099	TAAAACAGTGTCATATTTTGTTTCATAAAAATTGCAAATAAGTCTCCACTCATAGTTGGACTATTAGGTAAACGCTCTGTAAATACAGTTCCAAAGGTCACTCCAATGATAAGTCACTGCAGTCTGTTTAGCCAATGATTCTGCTCTTCCGAAAAAAATCCTATGATACTTACTTTAAGGCCTTGGAGAAGA
16:84733093-84733771	test	chr16	84733336	84733528	GCCGGCGCCTTGGCGTTGCCACCTCTACCTGCCTGCCCTCTCCCCTTCCGGATCCACAGCCAGGCCTCGGCGGGCTCCTGGTGTGCAGCCGCCCGGCCGCTTCCGCCCGAGGGTCGCGGGGCTCAGAGTCCGGCAGGCTCCAGGCGGGGCAGGGGATGTCCGCGGCCCGGCAGGCGCACGCCCACCTGTCGG
16:8601199-8601877	test	chr16	8601442	8601634	ACATTAAAAAACAAAGATGAAAATGTCAAGGCCAAATTAGGTGAGCATTGCATAAGAAGAAAATTCCACAAATAAACAGTTGGCCCCAAACTCAACTTCCTGTGGCCAAAGCAAAGAGAGAAAGTCCATCAGTGACAACATTCCCAGTATCCTCAGATTTAACCATACTAAAGTTTGACAAGAAACATTGAC
17:16150364-16151042	test	chr17	16150607	16150799	GTCCTTATTTCATGCAAAATACATTCATCCCATCCTAACAGCCTCCAAAGTCTTAACTCATTCCAGCATTAACTCGAAAGTCCAAAGTCTCATCTAAATAGCCTCACCAGCTGTGAACCTGTGAAAACAGACAAGTTATATATTTACAAAATATAAGGAATGGAGAGGCATAGGATAGATATTTTCATTCCA
17:19637202-19637880	test	chr17	19637445	19637637	ATTTACTCAACAAATATTTACATAGCACCTTCTATGTATAGGCCACTGTTCTAGCCTCTAGAGATCTAGAGGGAATGCAATGGACAAAGGTCAGCGCTTGCCTTCGAGTGGGGACAGACAGGCAATAAACAGATACACAGACAAGACAAAGACTAAGGCAGGCGAGTGAGAGTGAATAGGGAAAAGAGGTGA
17:27505002-27505680	test	chr17	27505245	27505437	AAAGTCTGGGGCGCAGGAGGAAGCCCTCAGGCACACACTCTGGCACCTGGGCCAGGCCAGGAGAGAGTAAACAAACTAGACACTCAGAGCTACCAGGCACCAGGTCATCAACTGTTCAAAGTTCAAAGCTCCCAAAGGAAGTGACCGCCAGCCTGTGGCCCCTCCCATGCCCACCCTCCACCCCCACCTACA
17:28552772-28553450	test	chr17	28553015	28553207	AACACCCAGCCCTTTGGAAATGCCTGTGACGCTCCATCTACTTGATGCCTATCAGTGCCTTCTAAGCAGAAAGACACTACAGAAATGTTGAACTTTGACTTCATGTGTCAAGATCAAAGTGAGTTCATTTCTCAGGAAACTCAACTTTCTTTCTCAAAACAAACAAAAACAAATGAACTGTGGGTTTAACGT
17:3697831-3698509	test	chr17	3698074	3698266	GAGAATTAAAAAGTGCGAGCTGCCAACATGTTACGAGGGGTGGGTGGGGGGCCTTCTTCCCCCCGTTTCACTGTCGGTATAACTGAAAAGGCACGAGTGGAGGCCGCAGAGCAAAGTCCAGTCTCCTCTCCTGGGCGTCCGTGGCACCCCCCCGCTCTGCCCGGCGCACCCTCTGCACACTCCTGCCTCCAG
17:37895172-37895850	test	chr17	37895415	37895607	CAACTAGCCGCACCGCCCCCCAGGAATGCCCTCTTTTGGTCCGCCGGTCTTGGACTCTGCTCTCCCCTCTCCTGATATCCTACTGTATGCTTGGTGGGGGGACCTCATGGAGGCGGGCAGCCTGTAATGATTAACTGCAGAGACACTCCAGCATTCTTCCCGAATTAAACTTTAAAAGAGCTGCCCCGCCTT
17:40955020-40955698	test	chr17	40955263	40955455	TTTTATCCATCCAAGAATCTTCCTTGAAGCTGGGGGTTCCCAGCATGGTGTAGAGGTCACATAGACCAGCTGGTATGTTTGTGTGTAACTGGCCAAGCCTTTTATCAGCTGAAACCCACAGGAAGGCTCAAGGGTCACTGAGGGGGCTTGGTAAGCCCTTGTCTTTGGCACTCAGTCAGCCTCCTTTACATG
17:43205212-43205890	test	chr17	43205455	43205647	GCAGCCTCCACACCTCAGGCACCAAGCATGTCCCCCGTGACCCAGCTGGCTGCCACACCCAGGGCTGGAGCCTGGCGGGGGCTCGGTGCCAGAGTCCATAACATTCCTTGGAGAATCAACAAAGTCAGGAAAGGCAGGCGGTGCTTCCCTTGGCCCCGGGTGGGACACAGCAAGTGGGGGTGGCAGCACCCT
17:43248532-43249210	test	chr17	43248775	43248967	GTGCTGTGGGGTGCTAGCCTGGGACCCAGAGGCCCCTTGGCATTTGCTGGCAGCCTCCCAGCTGCATTCCTCAGCATGGAGCCCGAGGGAGAGAGGAGGCCTGGGACAAAGGTGGACAAAGGTTGTTTACCCGGAGGTGCCTCTGTGTGTGTGTGTCTAGGAGGTGAGAGAAGATTCCAGAGGGCTGCTGGA
17:54987423-54988101	test	chr17	54987666	54987858	GTAGGGGTTGGAGGCAGGGACCAAGGCCACACTAACTCAATCCGAAAAGCCCAAGCTGCTCATGATGTTTCAAACTTGACCTCTGTGACACTGCCCTTCGACCTGGCCTCTAACAGTGGCCAAGATAAGGTGTGGGCCAAAGACCAGGCCTACATACATCCGGCCTTGCTGGCCTCAGAGCAAGAAGAGACC
17:59142520-59143198	test	chr17	59142763	59142955	TTGTATGGCTGCTATATAAATGCTGTTTTTAATAAGCACCAAAAATATATTGAGGTTTGTCCTTGGGAGAGAGTTTATCACTGTTGGCCTTTGGGTGAACTTTGAGCCTGAGCTGTTTCATTCAAGGCAGCATGATGTCATTTAACTGCAAATTTCTCTGTTGCTAGAAAAAGGAATGTTGTTCCTCTAAAT
17:60618292-60618970	test	chr17	60618535	60618727	CCCACCTGTTACTGAGCTCCTAGGCCCTGCGTTGTTTTTCTCCTTAGTCTACACCAGCTGACGTACTATGATGGACTTTTGTCTGACTTCCCCCCACTGGAATGTAAGCTCCATCAGGTCAAGGACTTTGCTTTGTTCACTTGTGTATCTCTAATGCCCAGAACGGGACCTGCTCTAATAGGCACTCAGTGT
17:80188582-80189260	test	chr17	80188825	80189017	TCCCACCTCTGCAGCAAGTGGAGTCGGCCCCGCCCTGTGGCTTCGAGGCCCCGACGCCTGGCGCGGCTCCCGGGCTCCGCTGACCCCGGTGGACCCGCGCGCCGGCAATTACGGTAGCGTCCAGTAGGGCGCCTACTGCGGGCAATACGGGGGCTCCTCCCATGGCGCGGTCACGTCCCCCACGTCCCGCGG
18:13444229-13444907	test	chr18	13444472	13444664	TAGGTAAGGCTTTCAGTCAACAGTAGGCTATTAGTAGTTAAGTTTTCGGGGAGTTGAAAGTTATACACAAATTTTCCACCACACGGAGATCACAGCCCCAACCCCCAAATTGTTCAAAGGTCAGCTGCACATAGTGGACACTCAGAGTGTTGACTGGAGACTGTTGATCCTTTCTCTGCTGCCTCCCAGCAT
18:3233636-3234314	test	chr18	3233879	3234071	AAATATTCCCACTCCAAATTATTAACACAGTCATTCTTATCAATAGTTAGTATGTTTCACAGATCAATATAGCACAGAGGCTGAAAGGTCAGGCTTTGAAGTTATACAGACATGCGTCACATTCCTACCTTTTCCTCTTACCCAGAATATGACCCTGGGCAGGTCACTAACCTTGCTAAGCTTCAGCTCACT
18:32538987-32539665	test	chr18	32539230	32539422	ACAAATAGTCCTCTCTATGAACAAAAACTGCTCCCAAGAACAACCAAAAGACTCACCCTAAGGTTGGGATACAATGAGCCCGTGTTTATAACCACTGTGGACTTTGTATCTTTAAATAGGCCAATCTAGCAGCCCACAAGTACCTGAATTACCAGTTCTTCTCAACAGTTTTCCTTTTCAACCCCTTCACCA
18:33061797-33062475	test	chr18	33062040	33062232	ATGTTTTCATTTCTCTTGGGCAAATACCTAGGAGTGGAATGGTTGGGTTATAGGGTAAGTGTATGTTTAACTTTACAAGTCACTGCCAAATCATGTTCCAAAGGTTGCATGCACCCTTCAAAAAAAGAGTTAAGGCTAAAAGTCATCATGTTGTCATGTGGAATGTGGAAGACACTACATGATTAACTAAAT
18:33296057-33296735	test	chr18	33296300	33296492	GCACAGGATGAAACTCCAGGAAGGTCAGAGAAAAACAACCACCGGAAGGCAGAAAGATCTAAGCAGCAGTCTCAGCAGTTGCCCAGCACCACAAACACAGAGGTCGAAGTTCAAATTTGGAGGGGCTTGGTAAACACTGTTAACTTTATGGTGAGATCCAAGAAGGGCATGTGTAGAAATTAAGACCATTTC
18:572349-573027	test	chr18	572592	572784	CTTAGAGCTTAGCAGGAGGGGGCTGTAATATGATTACTTGTTGAGAAAGGGATTTCTAGTTGCTGCTTCAGAGGAGACTGAAATGACCTATTGCTTTCCTTTGATGTTTTGTTTGCTGACACAACTGCTGGACTTTGAAATGCAGTAGAACTCTAATTTAGTTCAGGAACTTGTTTTTAAACATATATTTCA
18:60463368-60464046	test	chr18	60463611	60463803	GTCTGGCTTTGGAATCCATGTTTTGGAACTACTGTGCTGCATTGCTTCCATGATGAATTAGTAGTTAAAAGAAAGACTTTGAACCTAGTAGAGGAGAGGAAGGAATTGTTCAAACATAACTTTAACCTTCATTCCTTTCCCTGCCAAGGTCCCAGGTCTTTTTGTATTTTGTTATTTTTGCCAGATAGTTTA
1:90302319-90302997	test	chr1	90302562	90302754	TTGTGTGGTTCTTGGAACAACATAAGTTTTGGTTGATTTAGGATCCTGATTTCACAGGATACTGTATCAACTGCTTTACCAAGATCAAAGTACATGGGTTCACTGCATTCCTTTCAGTTGCTAATTCAGTTGTGCTGTAGCCAGGCAATCCTGGAGCCTTGAAATCCAGGATTCTGGTCAAGGTGAGGAAGC
19:1283101-1283779	test	chr19	1283344	1283536	CCCATCAAGCCCTGTACTGGCTCCAGACCAGGGACTGAGGGCGACCCTGGATAACCCCTGACCTTGGCGGACACCTGTTCCCAGAGTGAGCCTGATTTCTGACCCTTGGCTCCACAGGAAGCTTACTCTAGAGTGACCTCCGGCCGCGGCTGCGTCCCAAAGCCGGGACAGCTCCCAGCCCCAGGAGGGAAC
19:2061237-2061915	test	chr19	2061480	2061672	AGTGCCGGGGCCCCTTTGCCCCGGGGACGGGGAGAGGTTGCCGGGGCAACGCGTTTGCGTCAGCGAACCTGGCGCGGCGCCCGGGCTCAGAGGGCGAGGGAGGCGGGGCCCGGGCTCTGGACCAGTAGGACTCCAAATATTTAGTGTGGGGGCGTGGCCAGAGATCACGCTCCAGCCAATGGAATTGTTGTT
19:36303605-36304283	test	chr19	36303848	36304040	TATTAACAAATGGGGACAGAGTTCAGAGTAACGGAAACGGGAGGTGAACCCCAGTAACAGCCCCCAAGAATGCTCAGCACAACAGCCTGCACTTATTAGGTAACCACCATGTGCTGGGGAAAGCAGGGGCTCCGGAGCAAGGATCCCTGGGCTCAGGACACCGGGCTTTGTGATCCAGGACAGGCTACTTAA
1:94128563-94129241	test	chr1	94128806	94128998	CCTTCACATTTTTCACAATCCTCTTTTCACTCTGCACTCTGTTTCTTTACAGCCCAGAGCCACCCTCTGATATGGACCTTGGTTGCATGACCCGACCTTCCCTGGGTCTGGCTCAGGGTCCAAGGTCAGGAAAGCACAGAGGAAGTGGCAGCACAGAGAAGGCAGGTCCAAAGGAAAGGGTTATCTAGAAAG
19:45251722-45252400	test	chr19	45251965	45252157	GGGGAAGTCCCGGCGCCCGGCGAAACCACCCTCCCGTGCAGCCGAGCCCAGCCGCTCTCCGGCCGCCGTCCCCGGCGGCCCCATGCCCCGATGCCCCGCGGGGGCCATGGACGAGGGGCCCGTGGACCTGCGCACCCGGCCCAAGGCCGCCGGACTCCCGGGCGCCGCGCTGCCGCTCCGCAAGCGCCCGCT
19:46017581-46018259	test	chr19	46017824	46018016	TTCCCTGGAGAGGGGCAAGACCACCCCTTGGTCACCCAGCAGGCGCCCTGTTCTCCGGCCAGTCCAGAGCCTCAGTAGGGCAGGGCTGCCTGGGAGAGCAAAGTGCAGCCAGGGCGGGGCAGCAGCAGCCCCGGGCTCCTGGCCAGAGTCGGCCCTGGGTGTGGGTGGCAGGTGTGGGTGAGGCCGAGGCCT
19:47610390-47611068	test	chr19	47610633	47610825	GTGGGCATTTTATACTCGATGCCTACTGCACACTGCCGGGGAGAAGCCAGGCCTGAACAGTTTTATCTGGCTCCAAAGTCCACAGTCTTCCTCCACATCCTGTTGCCACCTCCGACATTCAAAAAGATGTCACCACTTGCCTGACAAACAGGGCACTGAGTCACCTATTCACACAGATGCGAAATGGCAAAA
1:95163278-95163956	test	chr1	95163521	95163713	GAATGATTAAAGCTCAGGTACCACGGTCTAAAGTAAATACCATTAGGGGGCAATTTCCCTGGTCGACCTCCCTCACAGAGGGCCATCTGGCTCAAAGGTTAGTTAAAGGAGGTAGGGTAAACAGACTTAATTGGGGAAGCCTCTATTGTTACTAGTATTTACCCTATGACTTAATGCTCTGAGGTAACAGGC
1:95587657-95588335	test	chr1	95587900	95588092	TGGGACTCTGTCTAAAACAAAACAAACAAAACAAAACAAAAGTACACGGGTATCAGAGTTCACCCCAGCACGTTGCTTAGTGACTGCTTGCTTTTATCATTGATATTCCGACCTAGTTGCAGCCTCCCCTTGACCTGACCCTGCCTTATCAGATTTTCTTACCTTAGTTGATGTTTTCAGTGTTTGACTTCA
19:5880422-5881100	test	chr19	5880665	5880857	GCAGGCACAGGCAGGCAAAGAATGCTGCCGCAGACGAGAATGAATAAACAGGCTCCTTGGATGTCAGAGGCTGGGGGTGGGGGGACACTTTGAACCTCACGCCTGGCTGGGGATGTTTGGACAAGGCAGGCGGCCAGCGGGTGTCATCAGGGCTAAAATTAACCTCCACTTCCCGCTCAGCCCCTCCCCCTG
19:7983587-7984265	test	chr19	7983830	7984022	ATACACCCAGCTACCAATTCGGGACCAGGACCAACAGGACCGGACCCGCCTCCCTGGACCTCGGACCTGATGAGGCCACGACCCCTGCGCTTCTCTCCTCCCCCTGTCCCTCCCACCTGTGCTCAAAATAAACCTCTGGACTGACCGGCTAAGTTCTGGTGCAGTCAGTGAGCGCGCAACGTGCGGGGTGGG
1:9989890-9990568	test	chr1	9990133	9990325	ACTATCAACACTTAAAAACAAACAGCCTTAATAAAAATCAAGTCCACTTTGTTTTCTCTCTTAAACAGACAAATCATAACGAACAGAGTCCAGTGAGTCCCTCTGTCGCAACAAGTTCAGGATCACTCAAGCAGGTAACCGCACACAACGCACAATGATGAAGAGCATAAACACAAGCCATAAGTATATTTT
19:993182-993860	test	chr19	993425	993617	TCCCGTGACGGCTGCTAGTCCTCTGTGACCCTTGTTCCAATCCAGCTGACACTGGAATGTTGGCCTGTCCCACAGACAGGCGCTGCTGGGGCCCAAGGCGCTTCGTCCAGGAGGCGGGTTCCCGACCTCTGATCCCCCAGCAACGTCCCTCCATGTAACTGGTTCCTCTGTACAGGGCAGTGGCCTTGCTGG
20:25154416-25155094	test	chr20	25154659	25154851	AATTCAAGATGGTTCATGGAGGGGAGGAGAATCAACAAATGGTAAAGGTCATGTAGATATCAAACAAGGAGTGACTCATTCCCTAAGCCAGGAATTGAACCCTGAACCCAGGCTGCCATTGGAAACACACAAAGCCTTAGCCACAAAGATTCAGCATTGGGCAGTTTCCACTGCTATTCCCAGAAGGGGCCT
20:33762372-33763050	test	chr20	33762615	33762807	CAGACACCAACACCACGATCATTCAGCTGCAGCCCTTGCAGGAGCCCGAGAGCTGGGCGCGCACGCAGAGTGGCCTGCAGTCCTACCTGCTCCAGTTCCACGGCCTCGTGCGCCTGGTGCACCAGGAGCGGACCTTGGCCTGTGAGTAGGCGCGCAGCGGGGGCGGGGTCTGGGCGGGGCTAGTGGGGGCGG
20:34282945-34283623	test	chr20	34283188	34283380	ATCAGGCAGAGTGCTGATGACCCTGAAGCCCGTCCTAGGCCTCCTATATTCAGGCCAAGGTCAAAGAAACCAACACTGGCAGCACAGTTCAAAGACAAAGATGAGAGCAAGTGGAGCCAGAGTTCAAAGTACAGCAAGCCACAATTTCTCAGAGCCTTGGCATTTACTCACATAATCCTGGCAACCAGGCCC
2:102434968-102435646	test	chr2	102435211	102435403	GGCAACTAAAAACTCATCTCCTAGTCAGGTCCTGGCCTGAGACAAAGGCCTTTTCTGTGAGGATTTGCTTCCACTGGTTAAAGTCCAAAATGCTAATTGGCATCAGCTGCATTAAATCACTAAGTGGGGGCTAGCAGCTGCCACACCATTTGAGTAACCAGGAGGGGGACCTTTTTTTCCTTACTAAAAAGG
2:106743841-106744519	test	chr2	106744084	106744276	GCAAGTTACATAGAGGAAAGGGCCTCACCAGGAAAAAGCCAGGCAAAGTTCATGGCATCTTGTCTCAAGTGCAAGATGGCTAATGACAGCGCCTCTCGGTTCAGAATACAAAGTCCAATTTGGGTTTCTTTCCAGCCTACCAATGGTCTCCCTTTGCCTTTTGTATCTCTCCTGGAAGACTCTTTACCATTC
2:113924859-113925537	test	chr2	113925102	113925294	CCCTTTCCTCTTTTCCCTGCCTCTAGGAGACTTCTCCCTCCCACTCTAAGGTCACAGGCGGCAAGGAGAGGCACCTTTGGCCCCTGCCACGTGCCCAGTCATTGGAAGCCCTGGCCCAGCCCTACCTACGTGCTCTGATCCTGGGAGCCCACAGCTGAGCTGGCCAGGGGGACTGTAAACATCCAACCAGGC
21:16536840-16537518	test	chr21	16537083	16537275	GTCTGTTGAAAGGACTATGAATAGGTTTCCTACTCTCATTCCTACGATGACTCATCCAGGGTCAAGAACTAGAGTTTCACAAGACAGGGACAGAGACCAGAGGTCAAGTCCAAGGATGTTGTAAAGGCAGGGAGGAGCAGGTGAGTCCTACATGTCCAAACAGGCCCACAGGTGCACAGTCCAGGGAGTTTA
2:120996167-120996845	test	chr2	120996410	120996602	TTGAGGGCGGAGGCAACAAGTGGGAGAGGCTGAGCCAGGAGAGGCGGCTCAGTGGCCTGCAAGGGTGGGTGGGGACCAGTGGAAGGCAGCCCTGACTCAGGCTTAGTCAGAGGTCCTGGTCCAAGGTCCCCTGCCCGCTCCCCGCTCCCCGCTGCAGCCTCACAGTGCCCTTCCTGGAATAAAAGGTGGAAA
21:43170527-43171205	test	chr21	43170770	43170962	CAACACTCACAGCAAAGAAATCCCTGAACTCTACAAGCACCCACCCCTTCTATGTGGACTTAGCCCCCTTTCTGTTTGTTTGTTTTTTAGACAGGGTCGCGCTCTGTTGCCCAGGCTGGAATGCAGTGGTGCAATCATGACTTACTGCAATCTCCACCTCCCGGGCTCAAGCAATCCCCCAACCTCAGTCCC
21:43806106-43806784	test	chr21	43806349	43806541	TAGGCTTGTTTTCATAGTGAACACACCAGCTTATCAACAGGATTTCTTCAGCTTACTGTAAATGCTATGGGGGTGTGTATGTAGAATACAAAGTTCAGTCAACTTTGAGTTTTGAGGAAAATGTAATCAAGGCGGCGGGCACGACCTTCGCAGCCCTTCCAGGGATTGCTCAATGCACGGATTCCGCTGGCA
21:44180825-44181503	test	chr21	44181068	44181260	GGAGGGAACCTGTCAGCCCAACCCTCAGAGCAGTTCCCAGATGGAGCTGTCAACGACGGCCTCCCAGCCCCCAACTCTGCCTCCACTGACACAGCTCCTGGCTTCTGGACTTTGCCCAGGGCCTTGGGTCTCCCCGGAGTAGGAACTTTCAGGATTATCAAACCCCAGGGGCTCTTTCCCACTCCTGTGCGG
21:46949021-46949699	test	chr21	46949264	46949456	CGTGACCAGCATAAGGCCCAGGGGGATGACCCACGGAGGGAGGGAGATAGGGCTCGGAGGCCACCCTGGAGGGGAAGCCCAGGAAGGGGTACTGAGCTGGGGCCAAAGTCCTCCCAGCGGGCAGGAAAGAGGGGGCAGGTCCAGGGAGCAGGACCCTGTGAGCACACAGGGTCAGTGTCTGAGTGTGTCAGT
2:160237087-160237765	test	chr2	160237330	160237522	CCTGTCCTGTGTGACTCTGCTGGGAGATGACTCTTGGAAGCTTGTATCTGGTTTCCTCTGGACTTTGCCCATATACTCTTTGCTGATTTTGCTTTGTTTCCTTTTACTGTAGTAATTCATTGCTATAAGCACAAGTATATGCCGAGTTCTGTGAATCATCCTAGTGAATCACTGAACCTGAAGGTGGTCTTG
2:173205621-173206299	test	chr2	173205864	173206056	ACTCCGCTGGGGCTTTATGCCTACGCTTACACAGGCAGATAAAATACATGAACTTTGTTCATTGTTCTCATGGGGATATTTACAGAGTTCTTTTCCCTCTTGCTGTTTATCTTTTGGCTGGGGTTCTAAGCGGAATGGACTCAGGTGGTGAGTAACGGCTGAATCTCATTGTTCCCCTCCCTTGGTGACACA
2:178467463-178468141	test	chr2	178467706	178467898	ACATCCAATGAAGTGAGCCCTGTGTCTCCAATAGAATCAATCCAAATGTATATCATCAAAACACTCTAATGCATTGATTTTACTTAGCAGGAAAGACCTTTGTCCTCTCCACAGAGCAGCTATGTCAACAGAAGGAAAAGAGATGGAGTGGACCTTCCTGGGATCCAGGCTGAACAGGGCTCTCCTCACTCT
2:201621254-201621932	test	chr2	201621497	201621689	CAATTCAGCCTCCTGTCTGTTTCTTTAAAAAATGTAAATAATCATACCTACCCTCCCACACTTTTAGAGTTATTGCAAAAGTCAAATGTACACAGGACTTTGAATAGCTGACATGCTATTGAAAGGAGCAGTGGTACTATTAGCTGAATACCTCCTGAGCTTCAGGGAAAGTGAGCCGTTGAGGGGTGGGGC
2:201923479-201924157	test	chr2	201923722	201923914	TTCCTCCTGCCTAAGGACATTGGCTTTCTCCAGCCTTCAAACTCAAACTGAAACATTAGCTCTTCAGAGTCTCAAGCCTGAGTGACTGCTACTATGTTATCTCTGGTTCTCAGGACTTTGGACTGTGTCTGACTGGAACTATACAGTCAGGTCTCCTGAGTCTCCAGCTTGCCAACTACCCTGCAGATCTCG
2:20226867-20227545	test	chr2	20227110	20227302	GGTTTCCAGGTCAAATACTTTTCTCCCTCTCCAGCCCTTCCTCCAGCCATTCCTTGCTCTCATACACCCTCATAATATTTGCACAGTAATTTATGGTCTGCCAACCCTTCCGGGTCTGTTACCTCACTTGATCCTAAGAACAACTCCGAGTTCATAGGTCAGTTATTTGCATCTTTCTGATTTTATAGATGC
22:19939449-19940127	test	chr22	19939692	19939884	CGGCATGCCCCTGTGTAGTCCCAGTTACTCAGGAGGCTGAAGCAGGAGGACTGCTGGAGCCCAAGAGTTCAAGGTTGCAGCAAGCTGATTGCACCACTGCACTCCAGCCTGGGCGGCAGAGGTGATCACGCCACTGCACTCCCGCCTGGGCGACAGAGCAAGACCCTGTCTTTAAAAACAAAAAGGCCAGGC
22:22741327-22742005	test	chr22	22741570	22741762	TTAAAGCTCAGGTACCCTGGTCTAAAGTAAATACCATTACGGGGCAATATCCCTGGTTGACCTCCCACCGAGAGGGCCATCTGGCTCAAAGGTTAGTTAATGGAGATAGGGTAAACAGGCTTAACTGGGAAAGCCTCCATTGTCCCTAGCATTTACCCTATGACCTAATGCTCTAAGGTAAGAACCAGCTGC
22:24901147-24901825	test	chr22	24901390	24901582	TGTTAGTATCTCTGGGTCATTCTTTTCAGGCTGGTCAGAGTCCCCAGAGATTTTTCTGCCCTTGTGCCAAGAAGGGAAGGAGAACAAAGGTTCAGCATGCTGATGTTTACTCAATCCCTCTGTTTTGACACTTCACTTGCTTTCATCTGCCCTGCTCCAAAGCCAGAGAGCCTCTGCTGAACCATCTCTGGA
22:24902011-24902689	test	chr22	24902254	24902446	CTGGGATTACAGGCATGAGCCACTGCGCCCGGCCCCTAACTGCTTCTTAAATAGACCTTTGACCAGTCCTTGTTTATCATACTTCCCTGCTTCCCCACCTTCAGAGGTACCTGGTGCCCCTGGGTCCTGAGCTTTGGATAAGCAGGAGATCTTCTCTACTGCTAGCGGGACTCAGTTTTCTCTGATCTGCTG
22:29143030-29143708	test	chr22	29143273	29143465	GGATCATCTAAACTAGTTGGTTTTTGTTTTTTTTGAGACATGGTCTCACTCTGTCACCCAGGCTGGAGCGCAGTGTTGCAATCACAGCTCACTGCAGCCTTGACCCATGGGCTCAAACAGTCCTCTCACCTTAGCCTCTTGGATAGCTGGGACTACAGGCATGCATCACCATGCCTGGCTAATTTTTTCTGT
22:31735077-31735755	test	chr22	31735320	31735512	GATTGTTGGCTTCTCTGTGCCAGGATTGACCCTCTGCTGCTGCAGTCCCCAGGTTTTCTGGGGAGCCTGTGAAAGTCCAAAGTCTAGGCACAGCAGAAGTTCAGACAACACAGAACATGAAAGAGCCTGGTCACACAACCCAGGAGAGAAGGGGCGGAGGGAGACAGATCTCAAAGGGAACATCCAGAACTT
22:31982394-31983072	test	chr22	31982637	31982829	AAGTTCACCAGAATGCAGGAAAGCCTTTCAGAAAAAGACTATGAGTGTCAGAGTTGAAAGGTTGTATTTATTCAAGGTGGAGAGCAGAGGGTCTCTTTTATTTCCTTCCTGGAAAACGAGCACTCCCCTTGACACAGGGGCCCAACACTGGCGGACAGTCCAGGGTCAGCGTTTTCATCTCTCACACTGATC
22:35706632-35707310	test	chr22	35706875	35707067	CTAAGCAGTGCTTAGAGTTGTGGTCTGTGGAAAATGCTACTGGCTGCTAGCTGGAAGGAATAGGCCCTGGCGGGGTGGGGGGTGTCAGGGCAGACTCCACCAGGAGACCTGACCTTTGATCTGGGCTTAGGAGCACGAGTTGAGGTGGGGAGGAGCACATTTCTTCCTGGAAGAAGGGCAGTGTGTTCAGAA
22:36830560-36831238	test	chr22	36830803	36830995	AGAATGGAGGAGGGAAAGACCGGCTGTGTGGAGGGAAGGGGGTGCCTGTGGGGCCTCGCCCCTGGAGCCCTGGGACCCTCCTGCGCTAGGGGTGCAGAGTCCACAGCGAGGGACAGTGCACAGTTAGGCAGGCTCTATGCAGTCAGTTTTACTCCAACCCTTTGTTGGCAAGAGGGGAGGGAATCGGTTATA
2:237984443-237985121	test	chr2	237984686	237984878	TTGCCTGCCTGCCTGGCTGGACTCTAAACCTGATACACTTCATGGCTGCAAATGATCTGTGTTTACTTTTCTTCTTGTGGGTTTGGCAGGGGCTAATGTCACATTCCTCTCTTCTGTAGGTGACCTTCCTGCCTGGGGCTTCCGGGGCTTGGTGACACATGCCCTGCAGCACAGAGGCCACTCTACCATCAC
22:38199057-38199735	test	chr22	38199300	38199492	GCCACCAGAATGTTGTGTTTTCAAATGACGAAACTTAAGAGAAATTGACACCATCAAAAGACGAACCTTGACCTTTTGAACTAACCTGACCCCCCATTGCTTCCCTTCCCCGCCTGTGCCACGGAGATAAGCCCAGAGAGAAGGCATCTGACACCGAGTCTTGCGCTCCCCCTCCCCCTTCCTCCCCTAATC
2:241544472-241545150	test	chr2	241544715	241544907	CACCATGGTGGGAAGGGACAAAGGGTGGCCCTGGCAGATCCGGACGGGCAGGACTGGGTGTGTCCCATGAGAGCACCTCCTTCCTGGCCTTTCCTGTGGACTTTGTCCCACACCACCTGCCTGGGTTCCTTCCTTTAGTCACTTCCAGCTCCAGGCACAGCAGTTGGTGACTCCTTGGTGGGAGCCGTGTCC
22:43044187-43044865	test	chr22	43044430	43044622	CATGGTCAACTTTTGAGAAACTGGGGAGAGGAGGTGGCCTGGGGGGAAGGGAAGGTGGCTCTAGGCCAGCCCAGGAGTGACAGCAGCAGAGTGGACTTTGAAACCCCATGGAGCAGGCTCCTTCCGGCGGCAGCGTTGTGGGACGGTGGCCAAGACTAGTTTGCATTTCCCCATCTGTGAAATGGGGCAAAC
22:45898127-45898805	test	chr22	45898370	45898562	AAGGCCTGCCCCAGTGCCCCCCAGCAGCCGGGCCTCCGACTGCAGGCCCGGGTCCCCGCTCCTCCGCGCGGAGTCGGGCGGGGATAACCTTTGATCCCGAGCCCTCCCCTCGAGAGGGGGTGGGGGGAGGAGGGGATCGGGTTTCACGGAGTGTTGGGGGATAGGACTGGGGGCATCCGGCCCGAAGGCGCC
22:46501660-46502338	test	chr22	46501903	46502095	GTATGCCTAATGATTAAACACCAGACAGAGATCCCCACAGGAGAAGAGCGGGCTCCGCATTCCTGCTTTTCCCCTTTGGACTCCAAGCAAGCCTGTTTGCGTAACCCGGGAGCATTAAAGAGCAGCTTCCCCGGATTCTCCCCACAGCCCTGGGGGCTGGCGTCCTGACCCATCATACGGAGGAGGCAGCTG
2:27719063-27719741	test	chr2	27719306	27719498	GGGACTGACTGTGTGTGCTGAGCATGTGATCAAGCCATGGGCCAGGTCCTCTGACTTGTGCTGACTTGGTGACCCTGATCTCTGGCCTCGGAGGACACTTGCCCAGGGATTCTCACTGCCGTGGGTGTTGTCCTGCACTCCCAGGCTCCAGGTCCTCTGTAGAAGAGGGCATTGTCCCGGTAGGGCAAGAGT
2:28018224-28018902	test	chr2	28018467	28018659	GAAACTTGAGGGAATTGAGTCTCAGAAACATCCAGTCATTTGTCCAGAGTCACAGAGCTGGTAAATGGCAGAGCTGCACTTTGTACCCAGACCCAGTGATTCCGCTCCCATCCTGTTTCACCACCCAGTGAAGGTTTGGGGCAAGCAGGCAAAGAGGGAGGGAAAAAGGAAGGAAATCAAGCTGAAAAGAGT
2:38838229-38838907	test	chr2	38838472	38838664	CATCCCTGGAAAAAAATATATATATCTCGCCACCTATTTATAAGAAGGCCCTCAATCAATATTTGCTAAAAGATCAATGAATACATGAGTGATCCTGAAAACAAATAGAGCAGACTATTATCAGCCAAAGTTCAGTTGCAAAGAACAGAATCCAGTCTGGTTAGTTTAAGCTAGAAGTATTAAAGCACTTAA
2:43014725-43015403	test	chr2	43014968	43015160	ACCTTTCTCTTTAAATTTTGCTTTTGTTTATTTATTTTGGGGTAGGTAGTAGAGAAGCACAGTCCAAACTTCAAGGTGCAAAAGGTGATTCAAGGCAAATTCCCCCTCCCACCTGCCCCAGCCACAAGCCACGAATGGGTTTTGCAGCCTCTAGTTAAGGAAGGGCCACCCTGCCCCAACTCCTCCTTCAGC
2:74979317-74979995	test	chr2	74979560	74979752	GTGCAGAGTTTAAATGGATGAATACCCAGCAGAAGTCAGGACTGGACTGCATGTTATGTACTCCAATCTGCTCTTCAGCTGTGTGGCTGAGAATGGAGTTTGACCTTCACACAAATAGAAATGGAGCTAGGGAAAAATCCACACACATAATTTGTTGTCAAATACTGAGTTAGATAGCATTCTCCTTTTAAA
2:9475332-9476010	test	chr2	9475575	9475767	CTCTCAGTGGCTTCGTCACAGAGACCATGTGTCATTTGTGCTATTTATCCTGTACCTGGCCCTGTGTCATTTCCCTACCCTGACATACGTGGACTCTGCCCCTTTAGGCCTAGGCACGTAGCAGGGGACCAGCTGGGGCTCTGCCAGCCCTGAGATTGTGTTCTATAAAATATGAGGCATGAGCTTTTCTTA
2:9505067-9505745	test	chr2	9505310	9505502	AGAGTGTCCTTTTGTGCTCTTTGCTTTGGAGGCAGCAGTTTGGTCAAGCCCCTTCCCTTGTCTGGGCCTTTACCCTCTGTACTTTAGAGCTGGACTGCACTCTTCAGGCCCTCCACCCTTCGGGGATCCAAGGGGCCCAGTTAACATCAGGGAGGAGCTGACCTTGGGGTCTCCTGAGCTCAGCGGTCAGGG
2:97216294-97216972	test	chr2	97216537	97216729	TGTGGCCGCGGAGCTGTCTGCTCAGAATACACAGAACCTGCACCCAGGGCGGGACTTGCAAGGTTCCAGGTTCTCCACAGATGGTTGTGCAAGTGGACTCTGAACTCCAGCCTGCGCCCACCCACCAGGCACCTGAGGCTGTGTCCACTCAGAGGACAGGGCACCTTTGGAAAATTCTGTACAGAGGACTGC
3:10047973-10048651	test	chr3	10048216	10048408	CCTCAGAGAGACCAATTCCACGTGAGGTCCCAGAAGTGTTGATCTAAACAAGTTGACCCCATAGAAGTAGCAAGTAGATCGATGGTGACCAGGGGTCAGAGAGTGGCAGAGGGAGGGAATGGGAGGGGGGTTGTCAGTTAAAGGACCAAAGTCTCAGGGAGGAGGAAGAGGTTTTGACATGTAGTGCACAGC
3:129375332-129376010	test	chr3	129375575	129375767	CTGAAACTCTTCCTGTTATTGAAGTGACTGAACAGGCTAATGAGAAAGCAGTCCTACTTTTGATGGATAACTAGGGTCAAAGTTCTCTGTGACTCTGCCTTTTCCTTTCATCTGCTGCCCAGAGTACGTGATCAGGAACAGGTCCCATCCCTAGAATTGATTTTCCACCAAAATTTAAGTTCACAAAATGCC
3:136217711-136218389	test	chr3	136217954	136218146	TAGAAACAAATGGTTTACAGGCAATTCTTGCAGTTCAAACCCATGTTGTTCAAAGGTCAGCTGTGTATGTGTGTATTTCTTTGTTTTGTTTTAGACAGGGTCTTGTTCTGTCACCCAGACTGGAGTGCAGTGGCGCAATCAAGGCTCACTGCAGCCTTGACCCTCTGGTTCAGGCAATCCTCCCACCTCAGC
3:149211163-149211841	test	chr3	149211406	149211598	GAAATGAGAGCTGCTGCTATTTATGAAGCACTGCCTGTGCTGGAACTGGGGACAGAGACAGTGGCACATGGTCTTTGCCCTTGGAAGTTTATCGTCCTGAAGAGAGGACAAACAAATGGACAGGTGATGGCAGCGCAGGGTCCAGGGGCTCTGTACAACAGGGGCGGAAACACAGAGCGCTGGGGAGCACAG
3:16293564-16294242	test	chr3	16293807	16293999	CAGATGGACAAGTCACTGATAGGCCACATTCTGCTAGGAATATGTAAGCTATATATGGCAGACTTTGTTTAAGGTCCAAAGTTCAAGGTTTCAGCTATGGTCACGCGGATCATATCAGACTTGAAGTGAGAGCTGCTGTCCTGATTTGAAACAGTCTGCATAACAAACTGTTGGGCACCACTGAAATGTATC
3:168588504-168589182	test	chr3	168588747	168588939	TTGACTCAGAGTTAGAGACTAAGGTCAAGTTAACAATGGTAATCTGTCTCTCTGTTTGCAAACAATGAATCATCATTTGGATTTTAAGATTGTATGGTAAGCTTTGACTTGGCAGCTTGGTTCAAAGGTTGTCAGCAAAATGTATAACAGTGGCCTGTTTCTGGAACCTCTGATCATAGACGGCAAGGATTT
3:185046349-185047027	test	chr3	185046592	185046784	TCGCTGTGTTGGTTGGTAGCTTCCAAGGCCACTGTAAATGTGTATCAGTGTGAACCTGATCCAGAAACAGCCAGGAAGGGAGCAAAGTTTAGTTTAGTCTGTGAGGAAACTGGCGGCTGCTGGTAGTTCCATGCTGTCTGTTCAGACTTCAGCTTGGTGTAAGTAGTTTTTTTTAAAAAAAACTATTATGAC
3:196715335-196716013	test	chr3	196715578	196715770	GGGGGCCAACTGGCCGGTGTCCTTGAGATGATTGTGGAGAACTGCAGCAGACGCGATAAAGGCAATTGCACCTGGACTTTGGTTCCAATGTCCTGGAGACTGCAGGCAGGCAGTCCAGTCAGGCCTGTGGCAGCACAGGCTTCCCAGCCTGGCCTGGTGGAGACTTGCCACCACCACCCTTTGGGGCTGACT
3:24434654-24435332	test	chr3	24434897	24435089	CAATTAACCTTTCACAGAAAAGTAGCTGAGGGGAGTTTGGGCTTAGGTTCAGCTTCTTGGCCCATAAATATCTGCATAAACAAGTTCTAGGGGCACCTGGGAGAGGTCAGGGCACAGACCAAGGTCACAATACATTCCATTGCTTAACCTAACCAAATGACATAGACCAAGAAAGCGTTTCCAAAAACAGGC
3:28176310-28176988	test	chr3	28176553	28176745	CTGGGATGTGCTCCTACTTAAAATTAAACTTCTGAGTTGGCCACATTGAGTCTATGGGACAGGATTCAGTAGCTTCAACAAAGGGTTTGTTTCAGCATTTGAACAGATCCATGGACTTTGCCCTGCCTTAGCTGCTTTGAAGTGTTTTATGAAGAGGAACTGGTTCCATCTGGGCATAACTTCAAGTGGAAC
3:32279358-32280036	test	chr3	32279601	32279793	CCGACAGGAGGGGCAGGAAATAACACCGGGCTCTGGCGGCGGCCGCAGCAGGAGGGGGAGAAGAGCGGGCCGTCTCCCGGGCAGTGCTGGCGGCCTCTCATCGATCTCGGGTCTAAGGTCCGGCCGGGTCATCATTCCTGCCATTTCCACAGCATTCGAGGTACCACATCACCCCCTGCCTCGGTCGTCGCT
3:42897087-42897765	test	chr3	42897330	42897522	TTCTGCTGACTCTGACCTCTGGCTTTGATTGAAACATTCATCAGACTTGGTTGTTTGCTGAAACAAAAGTCAGGGGACTTCGAGAAATCAAGTCAAGATCAAGGTCCATGTCAGCAGCTCAGAAGAGCTGGTGTTTAATCAATGTCAACTCCTGAGTAATAAGCCCTGATAAGACCCGAGTATACTCCTCAC
3:4575584-4576262	test	chr3	4575827	4576019	CAAGTGCAGTTTTGTTACTTGGATGTATTGTGTAGTGGTGAACTTTGGTCTTTTAGTGTACCCATGGCCCCGGTAGTGAACATTGTACCCAATGGGTAATTTTTCAACCCGTACCACCCCCACACCTTTTGGAACCTCCAGTGTTTATTATTCCCCTCTATTATGTCCATGTGTACCCATTGTTTAGCTCCC
3:51654399-51655077	test	chr3	51654642	51654834	CCTAGTCAAATTTATAGTGGTGGTGTTCATAATTCATTCCCAAGAAACTTATGTAAGTGTTCTTTGGTGTTTATATAACTCTTGTGGTTACTGCTCACAGCTGGCTCACGTGAAGGAGAAAGTTCAGGGGTATTTGCAACTAGGCCTGATTCTGTAATCCTGAACTGTGGTAGTAATAGTCATTGACTTTTA
4:107179301-107179979	test	chr4	107179544	107179736	TGCAAGCTTCTTCTGGTGTAAATATTTTCTTTCATGCCTTAGCTGTTTGATCACTTTATTTTTCCTGGCTAATGTTTCACATTTTGCTCTTTGATATTTTCTGGTAAGACCCTTTGGGTCTAAGACTTCAAAGCAAGCCAGACCAAAGGGTAACACAAGACCAATTCTATCCAAGCATTTTAAATTCAAGTG
4:158731193-158731871	test	chr4	158731436	158731628	CACTAGAAATAGCCTCACATCAGTTCAGGTTAGTGTTTGCACTCAGATAAGTTCAAGTCAGGACAGGTTTTGCAGACAAAAGTATTTAAAAGGTTTTAGTGTTTAGCTGTTTGGACTTTAGAACTGCTGGTGAGAGATTATATAGATCTGTAGAAGACTCAGGCTCACTTTTTACACTCAGCAACAAATCCA
4:184031641-184032319	test	chr4	184031884	184032076	AACTAAGTAAGTGTCCCTGGTATTTTTGTGAAAATGAGTATGTCAACATTTGGAAGGCAAAGAGGCTTTCCTTTGGTGTGAACTTTGCTCCTGCTGCATGTGCAGTGTTGTTTTCTGGTGTGGCCTGGGTTGTGTTGGTCACCAGTTCTGAATGTGAACAACAGAGGTAAACGTTGAATTATAGAGATTGGT
4:184428910-184429588	test	chr4	184429153	184429345	TACTTAATTTCAAGTGCCTTTCATATAGTTTATAGAAAGTGCTTACACTGCGAGGTCAGACATACAGATCTGGCACAGTTCAAAGTCTGGGGTTCTTATCTCTTGAGTTGCAGTTTTTTTCACAAGCAGAAGTGATGGCTTCCTCATGGGGTTGCTGTGGAGATTAACTGAGAAAATCTTTACCACATAGAA
4:18568835-18569513	test	chr4	18569078	18569270	GTGGATTCTATCTGTAACTGGTAGCTCTGTTTTCAAGCTTTAGACTATCCTTGGCCTGAAGGTCAACTTTCACTAGGGATCCATCCCTATCTGCCTAGGAATCTGTCTGTCTGCCGTTGTTATCACTATTACCCCACTTAGTCACTGTTGGAAAAATGTAGTAGATAAACATGCTCTGTGCCTTACTGGCTG
4:186123504-186124182	test	chr4	186123747	186123939	CTTGATAGTTTCCTGCCATCTTCCCCCACCCCTCCGGAAGCACAAACCACAACTATGCCTTTATCTGCATTTCCATGATAAGGTCATGCAGTCCCCAAGAGCTGGAAGCCAGCTGCCTCCCTAAGTGGTCACAGTTCATGCGCCCTGGTGCATAGTCCGGTGCCTGTGAGACTTTTCAGGTTTAAATTTTAG
4:186425487-186426165	test	chr4	186425730	186425922	GGACGGTCATCTGAAAAACAAAGCGTTTCCATTTATGGCTAGGGAACAGCTGGCCGCAGCCTGTGCTTGGCTTCTATTTTAAAGTGTGCACTTTAACCTGAAGTTGCATCTGCACCGTCATTCCGAGAGGGGCAGGACTGATGCAATCATAAGGGACGCTGTTCTGAAATAGGGCATTATAGAATGGAATTA
4:187564989-187565667	test	chr4	187565232	187565424	ACTAGTAAGTCATTAACAAAGCCAGGAGTAGGATTTCGTTCTCTTGAGGCTCAGATGAGCGTTTTTTTCTCCCTATCACACCTGACTGCGTAATTTGCTGTATTATAGTATTTCAACACTCCATGAACTCTGAACTGTGACTTTCATAAACTGTAACGAAAAAACCAGGAATGACTCATCATTAGTCATTTA
4:41159746-41160424	test	chr4	41159989	41160181	CAGAGTGAGACTCCACCTCAAAAACCAAACAGTCAAACAAACAAAAGAGCCACGGACTCCAAAGTGCATTTCCCAAGGTAATCTCACTTGTAATTAAGAGAAGTGGGATATTCGTGGGGACAAAAAAAATGGACTCTGGAGCCAGACTGCCTGGGTTCAAAGCCTGGCTCCACACTCTCCAAGCTGTGTGGC
4:70620776-70621454	test	chr4	70621019	70621211	TAATGTTGGTCTTAAGACACTGCAATTTGTCACAAAGTAAAATTGGCCTTTAACATTCTGCGCACATGGAGATCTAAGTACAAAGGGCATATTTTGTGGGCATTAGGTGCAGTAGATTGCAAGAGCAGTAACTGGCTCTGTGACAAGCAGGACAAAGGTCTCTAGTGGAAGTTTTGGAAAGAAATGAAACTG
4:74211219-74211897	test	chr4	74211462	74211654	AAAACATTGTTGAAATGCCTGCCATATATTAGTGCCCTGAAGTCCAAAGGTAGAGGAACCGAGTGTTTAAAAATTACTGTGGCTGTGGAGTCAACATGATGTAAAAAAACAAACATTTGGATAACACCAAGAAGCCAGATATGGTTGAAATGTTGACTGGTTGACAAAAATAATTTGGGTTGCTTAATGGTG
4:74468975-74469653	test	chr4	74469218	74469410	AGGGGATCCCAGGGTCCTGTTCCTTTAAGGCTCCAGCTTGGTTTTAATGAGTAATAGTGGACCCAGAGTTTACTGTAAAATGCTCTGGTGTACTTTGTACTTTGTGGCCTGAATTGCAGCTGCTCAGCCTATGGGAATTACCCGCATTCTGACGTTTGCCATGAATAATGTACTTAGCATGAAATGAGTTCC
4:88340602-88341280	test	chr4	88340845	88341037	GAACTACTTTCTGTTGCTCCCTTTCTTTGATTGTTGACTTTGTAACTCACTGCTTTTCTCCTGTCTTCTCTAGTGACTAATTTGTCAACAGACTTTGGACACGCTGAACTTGATGAACAGAGCCGGTCTAATACATTTCCAGTTTAAGCAGTGATTAACAACACTGAGAGCAAAGTTTATCTGACCAGAGGA
5:1105883-1106561	test	chr5	1106126	1106318	CAAAATGACTCTGGGATCCACCCTCAGAAACACTCAGCTGATGGAGCCGGTTGAAATCAAAAGCACCCAGCCAGGAACTGTGGTTAATACTTAACGTCAAACATCAAACTTTGCCCTCCAGACCTCGGTCTAAGGCACAGCTTAGAAAATTCATATTCTGGCCAGATATGGTGGCTCACTCCTGTAATCCCA
5:125807780-125808458	test	chr5	125808023	125808215	AGCTACATATTTGAAAAGTTGATCATTAGTTTTGGGGAAGAAAAAGGGCATAGTCCATGGACTGAGTCACCAAGGGGATCAGGTTTCTGAAAGTAATAACATAACAATAACACCAGCTTCAGTCAGCTTTCACCAGGCAGCGTGAAAAGATCACAGAGGAGAAAAAGAAACAGTTCTCCATGGGGTATGGAG
5:131337347-131338025	test	chr5	131337590	131337782	AAATATGAATAGCCTTGAGAACAGAGGAGCAAACAGATACACAGTGTCTTTCACACGCTCTGAGATAAACGTTGCCCTCACCATGAATTAGGCAGGACAAAGTTCTCAGAGCAAAGAGGGACAGCAGGGGCTAAAAAAACAGCAGTAGTCCCTTTGGAAATATTTACAGGGTATGATAACCAGGACTGATGG
5:140987978-140988656	test	chr5	140988221	140988413	ACAAATCCCAGTTCCAGGTACTTGGACCTCTGTGGCAATGTCTTAATTATTAACCACTGGCAAATAACTGCCAGGTCTAAAGAACAAACTTCAGCAGTTCCCAGACTCAGAAGAGATCCTGGTTATTAGCCATTTGCAATCATTACAACAGTCAAATTTCAGGAGCACAAACAGAGGTCTTTAAGAATACCA
5:142861425-142862103	test	chr5	142861668	142861860	TCCTACATCATGATGCAATCTCATTGCTGTAGTTTTAAGTTCTTGATTGTAACCATTCCAAACAGGGCAGAAGTACTATACCAGGAAGGAAAACTTACACAGTCCAGGAACTTTGTACCTCAGATCAGAGAGAAAATTCACTATGGAACAGCCAAACTGGCAGTTTTCCTAGTGCTGAAATCAGTGTGAATT
5:153745740-153746418	test	chr5	153745983	153746175	AGCTACGAGGTAAAAATAAAAATTTTAAAAAAGAAAAAGAAAACCCCTGAATTAGAGGGTGAGTGAGTCAGCCGGATGTTGGAGCTATGTTGGTCTTTGACTAAGGGGGTTAGGTCCAATTCCCTCAGATCTGCTGTGTCCTTGATGTTTTCCAGCTGCTGAGACAATAGGCCCATAGATACCAAAAGCTCC
5:156715473-156716151	test	chr5	156715716	156715908	CAAAAAAATTGCATAACTTACTCAGGGTCCTGCAGCTGACAAGTGACAGCTCTAGATCAAGGTCTGCCTGACTACAAAACCTTTGCTCCAGACTATGCCTTGCAGACAAACAAAAATACACGAAGTTAAGGGTAAATGTCATGGTAAAAGTTCAAAGTTCTGTGTTTTTGAAGGAACCTTGAGAGAGTCAGA
5:172259552-172260230	test	chr5	172259795	172259987	GGCATTTGCTGACCTTGGATATCATCCCAAATGCACACTTGATTCAGTAGGTCTGGCCTGGGGACAAGAGTCTGTCCTGTGATGGCCATGTGGCTGGTCTGTGGACCACAGTTTGAGGAGGGAGGATTCGAGGTCAAAGATCCATCATTGCATGTTTCCTCCCACACAGGGCCAACGAATGGCTGTTTGGAA
5:32267926-32268604	test	chr5	32268169	32268361	CTCGTGATCCACCCACCTCGGCTTCCTGAAGTGCTGGGATCACAGGCATGAGCAACTGTATCTGGACCTTGATCTTATCTTTCATAAAACGCAACCAATCAAACAATCCCTTGCAAAAAGCAAGCAAACAAACCTAAAAGAAGGTAAACAAAGATCACAGGAAGCCTGGCCCAGTGGCTCACACCTGTAATC
5:5356654-5357332	test	chr5	5356897	5357089	TTTACCTTCAGAAAGAAGTGATTTTTTCCTACCTTAAGTTTGTCACATCCTGGAAATGCCTATCAAAGTGAAACTTTGGACTATTCTCAAGCCAGAGATCACAGGCACTCTAGAGGACAAAGAGGTTGGTGTTTTTGAGAAACCAGTGTCAACTATACTCACTGAAATCATTAAAAATGTAAACAGCCTCTG
5:55160523-55161201	test	chr5	55160766	55160958	TGCCCTTATCTCTGAGCCATGGAGACAGGGAGTGAGTGGGACAGTGTGTGAGTTATTCCTCCTGGGTGTTGCAAGCTAACCCTTGGTTCACCTCTTGTAGGACTTTGCACTTCCTCCTGACAGTTGGGAGGCATGAGGTTTGTTAACATTCTGTTTGCTGACCCCAAAAGTCCTCAGGGAGGGTTCCAAGCT
5:59052021-59052699	test	chr5	59052264	59052456	ATAAGATACAGAATCATTCATATACACCAAAGCCAACTATACCAATCTATGTGCATGTAAACCCAAAACATACACACACACACACACACACACACACAGAGACACACACTGAGTCATGGTGACAAAGTCCACACAAATGGTTAATCATTGAGTTCAAAGTTTTTTTCCACTATGGCAATCAAAACCAACATC
5:78877111-78877789	test	chr5	78877354	78877546	TTTCCTCTTCTGCTTCCTCTAGAAGAGGTGATATTTATTTTGCTTTGATGGGAAAGAGTGAGGTATTTTCAAAGAACCATTGTATGCCATGCTAAGGAGAGTGGACTTTACTCTGCAGGCTGAGGAGCCAACAGTGTTTTTCAAGTGGGGGAAGGTGGGAAAGTCTTTTAATTTCAGAATATCCATATGGTG
6:10957632-10958310	test	chr6	10957875	10958067	TCTCTACAAAAAATGTTTTTAAAAATTAGCCAGACATGGTGACATACACATGTAGTCCCAGCTACTCAGGAAGCTGAGGTAAGAGAATCCCTTGAGTCCAGCAGTTCAAGGTTACAGTGAGCTATGATCATGCCGCTGTGCTCCAGCCTAGGCAACAGAGCAAGACCATGTCTCTATTTTTTTTAAAAAAGA
6:12001120-12001798	test	chr6	12001363	12001555	GAAAACTCCTGTGAGAGAATGTCTGATTTACCTTTCTGGAAATCACTATTTTGTTCCAGATGGGTGGACTATGGAACTTTCTGAGAGAACATGGTTACAAAACTGTTGTGTGATCAAAGCTCTGGAGGGAGGGACTGTTTTGACTCTCTTGTTACTATGTGAGGGATGGAATTTTGCAACCAGAAGGTTCCA
6:1230663-1231341	test	chr6	1230906	1231098	GGCTGCATTTGACCAGAAGATCATAGTTTGCCAGCTTCTGTTGCAGACAAACGTGTTCTCAATGAGTTAAAGAGGAGACGTTATTCAGAGTATTTATCCCAAAGTAAACATCCCCAACAAACACTGGGAAGACAGCCTCTTGGTCCTAAGTTCATGTTATTTGTCTCCTCTTACAGATAGAGGTACTCACTT
6:139690999-139691677	test	chr6	139691242	139691434	CTATTTTTGGGCAAAGCTTAAAGAACAGAAGCTCTCTTGTATCATATTAGAACTTTTTGACAAACAGCCAAGGTACAGAGGTCAAATTTCCCCATATGCTATAAGCAACTTAGTAGGAAGCAAGACCACAAAAGGTTTTGCAAATGTCTGCCAGTAGCCGGGTGATCTAGGTCACTGTACAGGTTTCATTAA
6:139829567-139830245	test	chr6	139829810	139830002	TTTTGGGGTATAAAGGTGGAGTTTTCAACAAGCAGAGTGTGGTTATGGTTGGATAGAATAGTACAAGGTTGTGTTTACATAGAATCTTTCATTGAAAGAACTTTGAGTGCTTCATAAACATTGCTTCACGAATGCTTCCAGCACCCTTAGGAGGTGAATGGAGTTATTGTCCCCATTTAACTAATGGAAAAA
6:143246703-143247381	test	chr6	143246946	143247138	TACTAGAAACTACTAAATAATATTTTCATTTAGTAAGTCCTTTCTCTGTCAACTCTTTGATGTAAGAAACCTTAGCAGACCTCCCAGTGAACTTTAGCATTTTGGCTGTGTGTCCAAAAGAACAATCTACCATTACAAAGCCTATTCATGAGTCAACCAGGGACGTAATCACAATCACGACTGCTCAGCTGA
6:158604256-158604934	test	chr6	158604499	158604691	CAGATATGTCCTGCCTTCAGAGGTGGAATCTAGAGAGGCAGTAGGCCTTGCTGAGCTGCAGTGGACTCTGCCCAATTTGAGCTTCCCTGCTGCTTTGTTTACACTGTGAGCATGGAACCGCCTACTCAAGCCTCAGCAATGGCGGTCACCCCTCCCCCCACCAAGCTCCGGTGTCCCAAGTCAATCTCAGAC
6:17610960-17611638	test	chr6	17611203	17611395	CCTTACCTTTAGACTACTCTGTGACTACAGAAATAAAGCCAGCACTTTTGGAACTAATAAGCCTTCACTTGTCAGTATCATAAAGAGTATTGCCCAACTGAACTTTGCTCCCACTGGTTTAATAGTTACTTATTTCTGCCTAAGCACTCACCTTCCGATTTTACCCAAGTATATATATAGGATAGAAAAAAA
6:2225851-2226529	test	chr6	2226094	2226286	AAATCTCCTGGGACACAATGACTACCTAGAAGGTAATCAGACCTCGACCACAGGAGAGCCAAGGACTGCCATTCCAGCTTTCCTGCCATTCTCACTTCCTGGCAGGTGAACTCTGCTCCCATTCCAGCCCCTGAAAGCCTAACCTAAGAAAAGAAAAAAAGAGAGAGGAATAGAAAAGAAAAAACTGTGAAA
6:30757221-30757899	test	chr6	30757464	30757656	AAAAGTGCCCTGGATTGGTGGGAGTGTGGTGGGGGTGGTGCTGCACAACACAGAAGAGGGGAACTTTGACTTTGAGCCTGAGGTCTTGGGATGAAAAGCAGTTTGTGGACCGGATTCCTGACCCTGGGGTTACAGTAGGAATCCCTTTGCCTGACAGGTGGTGACCTTCCTCTGGCAAGGTCCCCAGACTCC
6:5004246-5004924	test	chr6	5004489	5004681	ACGCCACTTTTCCTCCGTCCCCGCCATCCCTTGGAATTGCCCTAAACCCTCTCTGTGGGCCCCGCCTCGGAGCGCCCCTTGGACCCCAGCCTGGCGCCGGCGCATACCTCGGTCAGGCCCCTCAGAGGGACCGCTTCCTGCCACCGTTATAAAAGGAAAACATCGCATGGAAAGGCCCAGTTCCTTTAGTAT
6:52679867-52680545	test	chr6	52680110	52680302	ATGTCTGGGTGACAGGGTATTCATTCATACAAAGAAAACAACCTGGAATGGCAGTGTTTGGATTTCTTGTGTGCTTATTTCTTCATAGGATTGAGAAAGGGTGAGGCTAAAGTCCCAGGCCCTCGTGAAGCAATGAAGAAAGTGCCTTCCCAAGGTTCAGGCCCACACGGCGCTGTGAGGCTGAAGGGGCGC
6:900761-901439	test	chr6	901004	901196	CGACAACCACCCAGCCCCGTCCTCACACATCGAATGTGACGGTATTGAGATAAATGCTAACAATTAGGGACCCCCCCGGTGAAGAGTACACAGCAGGAAGGAAGCTCTTTGTACCCCTTTTGCAACTTTTCAGTAAATTTGCAGTTATTTCAAAATATAAAAAGTTAAACATTTGCTAGAAAAGTTTCTAAA
7:1141508-1142186	test	chr7	1141751	1141943	AGCTACAGGCAACAGCCCAGTGCCAAGTGCAGCCAGCCAGAAAAGAAAAACACACAAAAAAACGGCAAAACACAAACTCCGTCCAAAGTCCACCCACGAGCAAAGCCAACCGCATTATTCAGAGCTGCGTGCCCAGCACACGGCTCTAGAGAGAAGCGAGGAGCTGGGCCCAGCGGCAGTGGCAGTTCCCTT
7:134832455-134833133	test	chr7	134832698	134832890	ATAATGGACAATAAAAAGTTGTTTACATACCTCATTTCTGAAAAGTCATGGGCCACTGGCAAGTTAGGAAACGAAAGTGAAATCAGCTGATAGTGACATCAGTCAGAACAAATGTACCAAAGTTCAGAGAGCTGTTTACTAGGCACGACTGCGAAGGCAAGGGGGCACCAGCTCAGGACTGCATCTGCCTGC
7:143598853-143599531	test	chr7	143599096	143599288	AGTCTACGCTGAACCCCACTCACTGTTTGCCCCGCTGTTCCCTGCAGCGCGGGTTCGGGGCAGTAGCAACCTGCTAGGAGCGGGAGGCGGTTGTTCCCAGGAGGAAGCAGCTTCTCCGCCCAGGAGGCAAAGGGCAGCGGGCTCGAAACTACAGGACTTGGAAAGTCTTAGGCGGAGACTGCGGGGGTGGGG
7:149582600-149583278	test	chr7	149582843	149583035	GATTCTGCAGCTTCAGTCAGCTGTGATGCCAGGTGCAAAGGCCTGGCCCTTGGCCGGCAGCAATTGATTCAGCAAACATATTTCTCTTTTTTCTCTCTACCCAGACTCCCAGAAGCAGTTTAACTTTACTTAGCAGCTCAGCTCAGCTTGGAGGTTGAGAGTGCAGAGTCTACAACTGGATCAAATTCCAGC
7:17563289-17563967	test	chr7	17563532	17563724	TACGGATTGCTAATTGAAACACAAAAAACAGAAGCACTTCTGTTAGCCTCCTGTGGAATATGGACTTCCTGATCAGAACTCCAGCTGGCTTTCTTTGGACTTCTGTACTATTGATTAGCACTTGGGTAATTGCTTAACCTAAAGAGATCTGCATAACCTATATAAAGGGAGTTATAAACATTGAATACCAGA
7:29331203-29331881	test	chr7	29331446	29331638	ACAGAGTATCTGTGTAGCAAAAGTTAGCACCGAATGTTTTCCACACTAAACCTGAGATAGGGAAAGAGCAGGAAGGACTTTTGCCCTTTACTCTCGGAAGTTTTGTTTGTATTACTGCCTGCTATAAATACAAAGAGAAGGACTTGGCTCCTCCTATATTTTGGCTGTTGCAAGCCCTAAATATTTAATTCA
7:32707819-32708497	test	chr7	32708062	32708254	GCAAAGGTCACATACAAAGGTTTAGAAACCCAAATAACTTCGGAACATCTGAATGGCACCATCTGAAGCAACCGACAATGTTTTCAAGTCTAGAGTTCAATACTTGGCCAAACAGTGAACCAAATACGAAAGCAAATAAAGACATTTTCAAATATGCAAAGTTTCATAAATGTTTACCTCCCAGCTATCTAC
7:40637017-40637695	test	chr7	40637260	40637452	TGAAGAGCTCTCATTTTCCTTGGCATGGTGGACTGATAAATGCTTGATACAGTGGCTTCTTTGTCAGCCTGGGTTCCTCAATGATTGAAAGGAACAGAGTCCACTATTGACCCACAGTTGAAATATAGCATGGAAGAGAAATGAACCTTTGTTGTTTTAAGCCACTGAGATTTGGAGTTGCTGTTCCTGTAA
7:45075732-45076410	test	chr7	45075975	45076167	CTTGGCTGTCAGGAGGCAGCAGGGTCAGGAAAAATGTTGGGTTTTGCTCTTTGAGGATTTGTTTTATTTGGGGTGGCTTTTGTTTGCTTATTTACTTTTCCCGCTAATGCTGGAGAGCTGAGCATGATGGTGGTGGTGGGGAGGGGCTCATACAGGGCAGGGTCCAACCCCAGCCTCATTAGGGAGGCAGCT
7:46013365-46014043	test	chr7	46013608	46013800	TCTCCAGCATCCACTACTGTCTCCTGGGCGTGGGTCTGGCCTTGGAGAACCAACTTGATCCCTTGCCCCCTGTGTCCCCTCTGTGGTCATTTGTTAATTGTGCTTTCCTTTCCCAAAGTCAACAGAACAATGCACAAAGCCCCTTTCATTCTGGAGAGCCTATTTATTTGTTTAGATAGAGCTTCAGAGAGT
7:51333149-51333827	test	chr7	51333392	51333584	CCTGTCCCTGCCAGGGCAGCCTGTGCCTGTTCCTCTGCAACCCTCCCTCCCTGCCCCGGCTCTCAGGCTTCTATGACAGGCTCAAAGTCCATGTGGATCAACTGTCCACGTGGACTGGCAGATGTTTTGCCACATAAAATGTACATCCACTCACATTCTCAAGAAACAGTCATATGCGATTTCCATTACACC
7:51383014-51383692	test	chr7	51383257	51383449	GGGCTCACCCCAACCCTCATTCCATTTGCAAGACTCATACACATTTGCTCCAGGCGAGCGAGCGAGTTCGAAGGTCCCCGGCGCGCCGCGCTGAAAACTACAAAGTCCACCGGGACTGCGCGCTACCCCGCGGCCCAGCCTGCACCGCTGGCCGGGATGAGCACGGCGCACCTGGCTCGGGGTCTGAATAAT
7:66000386-66001064	test	chr7	66000629	66000821	GGCCCTACAAGCAGTTAAATGCTGAACCTGAATGTACCTTTTTTATTTTTTCAAGACTGAGTCTCACTCTGTCACCCAGGCTGGAAAGCAGTGGTGCAATCGCTGCAGCCATGAACTCTGCCCCGGCCTGGCAGTGAGTTGGGGCTCTGTGAAATGGTTCAGGAGGGGAGAGGAAGGCTATTATCCCACGCT
7:70246298-70246976	test	chr7	70246541	70246733	TAACACCTTTATTCCTTGCTGTTGGCCTTGGGACCCTTACTGTTCCCCTTGCTGTGTAGAAACAGATGCAGTCAGACCCACATAAGCTGGACTTTGGACTGAAACCTGAGTTCCTGAGCCGCCCTCCAGGCCCCAGTCTTTTTGGAGCCATCCACCACCCCCATGACCTGGCACGGCCTTCAACTTTGTTCT
7:73908411-73909089	test	chr7	73908654	73908846	GGGGCCTGAGCCGAGGAACAGCTGGGGCCCCTTGGGCTTCTCTGCTGCCCCCCGGCCCCTCCAGCACGGTGGCCTCAGGATAGTCGGGCTTCCCACGTGTCAGCTCAGAGTCCAGGGCAAGGGTCTGAGAGTGAGTGAGTGGCTGGGGGAAGTCTAGCGCCTTTGGGGACCTGGCTGCAGAGGTCACGTGTT
7:75878479-75879157	test	chr7	75878722	75878914	TTTGCTGAGGTCACGCCTCTGCCGCCTGTCACAGGATAGGAGGCACACCGGTTTGCCGTGGGCCTCTGGGTGGGCCTTGGATCAAACGGGCAAGTTATAGCAAGGCAAATATTGTCTCAGATCAGAGGCGAACTGTGAACCACTCAAAACCATACAAACACTGGAGGAGGCTGCATTATGAGGGTGGGAACA
8:101372857-101373535	test	chr8	101373100	101373292	CTCTTACCATGGACTGTAGCTAGAATAGTCATTCTTGGCAGCAGCTCAGTCTCTCAGTAGGTTAACAAGAATTTACTGAGTATCAGTTGTATGCCTGAGTCCAGAGTGCTTAAGGTACAAAGATCAGGAAAGTCCCATTGAGTAACAGAACAGAGAGTGAGGCAGAGTTATGATACAAATATACACAATCAC
8:124417648-124418326	test	chr8	124417891	124418083	AGCATACTGTACACTCTGTTCTGTACTGTGCTTCTTTATCTAGGTCTTAGTGATCTTTCCCTGTGAGTACATAAAGAACTTCCTCTCTTTGTTCAGCAACATCATAGTCCACTCTGTGGACACACCGTATTTTATTTAAGTAGACCTTTCTTGCTGAACATTTGTTTCCATTCTCTTGCTATTGCATAACTG
8:128382603-128383281	test	chr8	128382846	128383038	AAACAGCAGCATTATACAGATAAGAAAATAGACACTCTGAAAGCAAAATAACTTGACCAATATGACCTATATAAATGACAAGAGCTGGAATTTGAACCCAGTTTTGTCTGCTTTCAAAGTCCAAATTCTTTTAACCTCAGCATTCATCTATTCGTTTATTGTTAGTCAGTCTGTTTTTCTTTCAACAAGCAC
8:131305431-131306109	test	chr8	131305674	131305866	TGCCCCAGCAAACCACTTCCTGAAACCAAACTGCCTCATGACATATTAAATCAGCCTTCAGTCACAGAGGTGACAAGACGTGCTCAGGCTCAACCCAGCTTAGAATGACAGTACAAGGTCCAATTCTGACAGCAGGGCCAAAAGTAGTAAGTAAGGATTCCCCCACCCCCACCACAATCAGCCCCAGAGCTG
8:144531616-144532294	test	chr8	144531859	144532051	ATTGCGCCACTGCATTCCAGCCTGGAGCAAGACTCCATGTCAAAAAAACAAACAAAACAAAACAAAACAAAACCCAGGAAATTTCCACCAGATAGCCTAAATCATCATTCTCCAGTTCAAAGTTCCACAGATCCCCATGGCAGGAACATAGTGCAGCCAACCTCTTTGCTAGCACATAACAAAAGTAACCTT
8:145728008-145728686	test	chr8	145728251	145728443	CTGGTTGGAAGGGTGTCCTCACAGGGCTGTGGGCGGGCCAGGGCTGGCTGCTGGTTAAATTTAGTGTGGGGGGTGGGGCAGCTGCCCAAGGTCCACCTGCCACCAGGGCTGCCACTTGGACTCCCTTGCCAGGGGGCGGGCAGGGGCTGGCTCTGCCTGGGGCCAGGCCCATGTTAACCTGTGCCCCGGCCT
8:21882637-21883315	test	chr8	21882880	21883072	GCGCAGGTGAGCCCCTCCTTTGGGAACGAATGGAGGGCCCCACTTCCCTCCCTTTCTCCTCCGCAGGCTGCGAGCTCAGTCAGGAGAGGCGGACTTGGACCTTCAGACCCCAGCTGGAGGGGAAGCAGAGCTGCAGGCTGTTGCTTCATACGGTAGGTGTTCCCAAAAGAGGGGAGGAAGATGGTGTCCGGG
8:23419147-23419825	test	chr8	23419390	23419582	GATCCTCCCTTTCATTTTCCAGTCCAGGACACTGGGGACCGGAGAGATGAGATGCCGTGACCAAGGTCACTGGGTTGTAGCCAGAGCCAGCATCAGGTCCAAAGTGCGATCTCAGTAGCCAGTTCTCCATGCTCTGTGTTTGTTCAGACTGCCAGCCCTGCTCAATGGGGCTCTGGAACTTAAGGAAGGCCT
8:25275592-25276270	test	chr8	25275835	25276027	TAGTGTCTGGGGCCTTATGGAGGATTAGTCATTGCTAAATCTACATTGACCTATGAACCCTAGTTTCCTGTTTCAGCTCCAATGGACAAAATAACCCAGCCTCCAAAGTCCAGTTCTGTTAGCTGCTCATCATAGGGCAATACTAGAATAGTGAACATGGAACCAAACATGGCTGGGTCTCTTAAACTCTCT
8:27441977-27442655	test	chr8	27442220	27442412	GCCCAGAGCAGACAGGAGCTGAGTTCATGAATGGGATGGCTGGACGGGCCTCCTCCCAATCGTCCCTCCACTCAACCATCCCCACAACAAGCCACTGGACTTTGTCCCCTCTGTCCCCTGCCCCTAGAGTTCTTGGCTGCAGATCTGAGGCTGGCCTTCTCTGAGGCTGCCTTTTAGCCTCTCTGTTCACGG
8:30361457-30362135	test	chr8	30361700	30361892	TTTCCTGATAGACCAGGGTTTACTGGTGTGTTTATTTTGTCACCATTCCGGTTTGACTCAAAGGAAATGAAAACATCTTCCATTTGTTCTCTGTTTCCAAAGGGCATCCGCTTCGATCCTGAAATTCCGCAAACACTACGACTAGAGTTTGCTAAGGCAAACACGAAGATGGCCAAGAACAAACTCGTAGGG
8:38023925-38024603	test	chr8	38024168	38024360	TGCTGCCAAGGTCTCAGAACTCACAGGCAGTGGCATTATCAGTCAGAGAGGACTCTCACCACAGAAGTTACAATGAAAGCCACACAAATTACATAAGCAAGCCCTGCTCTAGGTCCAAAGTTAACAGCACCCAGCAAAGTATATATTACCACCTGCCCTCCCAACCCATGAGTAGCAGCTAAAGAGAGCACA
8:41786847-41787525	test	chr8	41787090	41787282	ACAAGGAGAGGAAGGGAGGCCGGCTGGCCCAGGAGCGCGTGACATGGAGAGATACAAAGGCATCTAGGCACCCCTTCCCCTTAGCTTACAAGTCACCATGAACAAAGTACAAAGAGGTTACAAAACAGGAAAAGCAAATATAAACAGACAGGATAGACGTGGCTTCCTTTGTACATGCGGCTTTTAGAGGCA
8:42324840-42325518	test	chr8	42325083	42325275	AAGGCATCTGAGTTGCAGGAGGATCATTTATGGCTGTGCAGGACCCAGTCCATGAAGCAACACACACAGTTGCTGCCATGAGTGCTAGGCGTGCTGACCTTTGAGCTGAGGCTGGCTGTGACCCTGTGTCAATCCTTAAGGCGTGCGTTGGGAGGAGAAGGGGCCAGCCTTGTGCTGCCAAACCCATATCAG
8:58500707-58501385	test	chr8	58500950	58501142	CATTCTCAAACAGGAAACACAAACCTTCTTTCCCCTTTGGCAGCATTGAGGTGTGTGCTATCCAGAGTCCACCTGCTGTTGTTCAAGCACGGGTTTGCCCTGAAAAGGCAAAGTTGAAAGATTCTGCCCTGAGTTGTGTAAACACCATCACCACATTAGGAAAAATGTTTACAGAAATGGAGTTTCCACCAT
8:81732921-81733599	test	chr8	81733164	81733356	AACCATTCTTATGTTACAGGCCACAGAAAAACAGATCAGGGGCTGAATTTGGCCTGCAGCCATAGTTTACCAACCTCTGACCAAAGATCTGTGTACACTTGCTTTGAAGTGGCTACAGTCCTACTTAATGTATGCTCAGTCCTCTATATGATGTTTCATCCTAATTTTTTGCATTTATTCCTTTGCTCTTTA
9:100988616-100989294	test	chr9	100988859	100989051	TAAAGGCTGGTTCTTTGAATCACCCTGAAGACTGAAGTTCATTTGTGGAATGGGTTGGAGAGTAAACAAATCCACTCCTATTGCACAATAATTGGATAAACTAAATAAATCACAACTCATTCTCCTTTTGACCCTCTGTCCCAGGACACAAAGTCGAGGTTTGGTGGAAGGTTACCTGGTAGAAAAAAAATC
9:112887329-112888007	test	chr9	112887572	112887764	GCTCCTGCCTCCCTGCTCAGCCTTGAGCGTGACAGGAGCAGGCCGGGCCTGCTCTGGCTGGGAATGCCGCTGCCCTCCAGCTCCGGCCAGCCAGGGAGGGGCCAGGCCTCTCCGAAGGAGGTTAAAGTCCTTCTTTGTGTGAATGGCCTTTTAGGGAGCAGAGGGAGGGCCCACGGTGACATCACAGTCTTC
9:115099691-115100369	test	chr9	115099934	115100126	TAGTTTATAATTTTTCTAACATTTTCTCTTGTGTTTTTGTTCTGATTTGACTAAGAAATTCCCCTGACACACCTTTTTCTGATGAGAGACACCACCCCCATCACGATTATCTTTGGACAACATGTAACCTTTGAACACTTGCCTTAAGGCATTCCAGTAGGCAGTGGTTAGTTAACATTTAACCAACATAAC
9:115343604-115344282	test	chr9	115343847	115344039	GGTGCAGGAGCGGAGATTAATAGGAAAGTCTAGAGCCTTATTTCCCTCACTCATCCAGGAAGTGAACCTTGGAACTGATCTTTGGGGGCATTCTTTCCCAGATATAGGAAGTCATACACTAAAGGGGAAGGGAAGGAACATTGAACCCTGCTCACAGGCCTGATACCTTTCAACACTAGTTATCCCATTTAA
9:117084495-117085173	test	chr9	117084738	117084930	TTCCTGTTTGAGATGTTGGGAGATGCTTCGAGTAGTATATTTACTGGAAATAGACATTCAACTTGGATGTCCCTTTTTGGAAATGTGCCTGCGTCCAGGGCTGGGTTGGGGCCCCAATGAACTTTGGCTCTGACACAGCTGTTGCCACACTCAGTGGAACTGAATCTATGTTTGTCTTCCCCGGCATCCTTC
9:119308832-119309510	test	chr9	119309075	119309267	TCCAACTCTCTGATGAGAAAACTGCGACTCTGAGAGTCCAAGTAACCAGCTCCCAGGTCATGCAATCAATACATTGAGGGAGCAGGCGTTGAACTCTTGTCACTGACTCCAAAGCCCTCTTTGTACTTTACCCAGCTGCCCGCAGCTTCTATGAGAGTGTCTGCAGGCACGCCGGCTGGAGGGGGTAGGAAT
9:125698544-125699222	test	chr9	125698787	125698979	CTTTAGTGTGATACCAGCTACTCATGCAGTGTTACTTAACCCTGTAGCACGCAGCTGTATCCACATTCCTGGTGCGGCTTGCTGGAGGCTGGGTGGGCGATACGAACTTTGTCCTCCAAATACTGGCTGTCGACACTCTGGTTGTTGATGACTGAAGTGCAGGTGCAGAGGCAGGTTGCCACTGTTTTGACC
9:127427880-127428558	test	chr9	127428123	127428315	AAAGACGCCTACAGAGTGTCTAAATATTAACCCCTCTTCCAATTGGAATTTACTCTTTGTTGTCCTAGGACTAATACAATGAAGTTGTTGTTACCAATGGGGTAAAGTACACGCATTTGCCACAATGAAGCAATATTATCTCCACAGAGCAGGAAGCTCCCAAGATCCAAAAGTTCCAATTAAGAAATTTAT
9:130860269-130860947	test	chr9	130860512	130860704	GTACCTGGTACCCAGGCAGGCAGAACGCACCACCCGGCCTCTTCTCCAAGAGTTAACTGCAGGGAGGGAGCGGTGACGTCAGCCCTGATCTTTGTGCCTCTCACTTGAGCAACCTGATGCCACCTTCTCCCCCGGGCTCTGTGTTCATTGGCTGTTGGCAGGACTTGCCGTGGGAGGGCTTTTTTCTTTTTT
9:131668066-131668744	test	chr9	131668309	131668501	CTCTTGAGGCCGCTCCCCTAGGAGCCTGTCATTAAGACCCACTATGTGACCTTTGGTCTTCCGAGTGTTCCCAGAATCTTGTACACACATAACTATACACACATGTGGAATTTTGTTGTTGAAGCAGGGTCTCTGTCACCCAGGCTGGAGTACAGCGACGGGGTCATAGCTCACTGCAGCTTCAACCTCCTG
9:132790663-132791341	test	chr9	132790906	132791098	CTCCCAGTCTAAAACACGGTTCACACAATGGTTCTCAGTGAGGTAAACACTTTGGCAAACAGAGTGCAGAGTTACTGTCCAAAAGGGCAACACGTTATGACAGCTATGCTAGGTAACAGAGTTCCAAAGTTAAATAAAGTGCTTGGAGGAATGCAACTCTGCCAAGAGCTTAGCATTTTACCAACTTAATTC
9:136241860-136242538	test	chr9	136242103	136242295	TGCCACCTGGACACTTCTGGAAGGAGACTATCAGGGAGATAGGCTTCCCCTCCTCCCAGGCTGTGTACAGGTCCCCACTCAATCCAGCCCAGGGCAGAGTCCAAACGGGGAGGGAGACGCAGACAGGGTCAAAGGGACCCCAAGAGTCCAGCACATCTGGGAAAGAGAAAAGGAAAAGGTGCTGTGGCTTCC
9:34688364-34689042	test	chr9	34688607	34688799	ACCTCTGACTCCCAGGTCTGTCTGTCGGTGTCCCTGAGAGGCATGGCCCCAGGATTGCAAAGATGGGGCTGGACCTTGCTCAGTTTGGCTGAGAGAGGAAGGCTGGCCTGGAGGTCAGATTCTGTATGGACAGAATGAACAGATGGACCCTCAGCCCTGGCTGCTGAGCCTTTCCTCACATATTTATTCATT
9:705909-706587	test	chr9	706152	706344	CTTACTTTTTTACTTGCTGGAGAATGAAACTTGAATTACAAGTCCTTTGGGTAGCCTGGTTTGAGCAGTATTAGGAAATAAGCAAGCCTAACTTAGTTAAATTCTAACCTCTTCTGATTCCCAGAAGTCCAAAGTTCATTTGGGGGTAATACAACGTGATACATGCTTTTTGTGATTTCTACAAGGTGAACT
9:76640066-76640744	test	chr9	76640309	76640501	GCAATGAACTTATTATGCCTTCTGCCTTTTATATATTATGCAACGGATGTATTGATCACCATAAGTGCTTACCTACTCAAGGTTCATGTCTTGTCTTACTGAGTTCAAGTAAATATCATTTCAACCGAGATAACAGTCTGCTGGTGGATTTCCAGACTTTAACCTCTCTTTATTTGCAGTTCTTCCTATTTA
9:91296199-91296877	test	chr9	91296442	91296634	TGGCAGGGACAAGCCTCCTGTCAGCCCTGTCCTCTGAGTGGTGGAGTTGAACACAGCTCTCCTGCTCTTCACGATTGCATATGGCGTGTAATCTTTGGACTTTGAGCAGAAACCCTGTCTTGGTGTGTCTGTGACAGGTGAGCAAGCGGCTTTGCTCTGAGGATTTCATAATGCACATTCCCTTGTAGAGAC
X:119886430-119887108	test	chrX	119886673	119886865	CTCGTGTAGGGGAAGAGCTCATTCGCTTCTCTTGGGATGTGAGCCAGCTGGGATAGATGCTTCACTAAGAGACATGTGTGCACTTTGTCCTGATCTGAGCTCACTGTGAAGGGCCTTTGAACTCATCAAGCAATTCCAGGAAGTGGAAGATGATCAAAGAACACAAGAGAATCATGGTTTAAGCTTCTTTTA
X:130405572-130406250	test	chrX	130405815	130406007	GTTTCTCACTGAAAGATTTTTCAGAATTTTCCCTGAGTGCAAGAGTATCTCTCTTTGAATCCTTTTGACACAGGAGACCCCAGGTTCAATGTCTGGATTTCACAAGAGTTATTTCCTGTCATGTTTGTCTCACTGTCACCCTGCTTTTCTAACTCAGAGGCATCTCAAAATTTCAGTACTTGGCCCTCTGCT
X:146957241-146957919	test	chrX	146957484	146957676	AGCTTGCAACCTTGCAAAAAACAAAAACAAAACAGAAACTTGCCTTGAACTTTTGAACTGGGCCAAACTGCAATGACCACAGCATCTTGGAAAACAGCCAAATTTCAACAGCACTACAACTCCTGAACAGCAACAACCAATGAACTATGGACTCACGTACCAAGCCAGCCACCTGCACCAATGATAATTCTT
X:152900126-152900804	test	chrX	152900369	152900561	CAAGGCGCGAGTTGGGGCTGGAATGTGGGCCTGGAGGAAGTCGGGGAGAGGACTCCGGGGAAGCGAGCAGGAGCCAGATGGCTCAGGGCCGTGGAGCTGGACTTTGTCCTTGAGGCCACGAGGGGCCACTGAAGGGGGCTGAGAGGAGAAGTGGCCAGGCATCTGGGCAAGGACACTTCCTCTGGCCTTGAT
X:2572899-2573577	test	chrX	2573142	2573334	CCCTTACATTCATTGCCTTTGGACCTACCCGAAGTCAACAAGTTCCAAACTCGTCAGAAACTGGGAGAAGTCTCAGCCCCAAATCAATAGCAGCCGTTGTCAGCTCCTCCCAGCTCAAAGTCCCCCAGAGATCGGTTCCCTGGTCTGAGTCAGGAACGAGAGACTGAAAAGCATGGGGATCTGGTGCTTTTT
X:38750040-38750718	test	chrX	38750283	38750475	GAAGGAGTTGCAGTCGGAGCCTACAGACCTATATCTGTTCTAATCAATACAGTGTCATAGTTAAACAAATGGACTTTGGAATCAGACAGCTCTGAGTACATATGCCAACTCTGCCATTCACCAGTTATATGACCTTTGACAGGTTATCTCTCGTGGCCTGTTTCCTCATCTACAAAATGAGGATTATAGGAA
X:46939900-46940578	test	chrX	46940143	46940335	ACCCAGAGGGGCCACCAATGAGCAAACTGCCAGCTCCCTGACCCGCCCTGGGGCCCAGGGTATTGACATAAAGGACGGCCTTGCACTATTTCAACAGCCAGTTCTCTGAGGGTCACAAACACCAAGGAGTGGAGGTCAGAGTGTCACTTTTTTGTTTTCTTTTTGAAAGATCATTCGAGAAACACGTCACTG
X:64460770-64461448	test	chrX	64461013	64461205	GAGCCAGCAGTCTGGAAAGGCTGAGTTGACTGAACTGCAGAGGTGTCAGCCACCCCTCCTCCTGGGGGCTTTTGTTTAGGAAGAGATCAAAGTTCTGTTTGTATAACCCTGGCTGGAGTTGCTGAAATTCCCACAGGGAGGCCCTGCCCAGTGAGGAGGGATGGATTGGGGTCCTACTTAAAGAAGCAATCT
10:35415480-35416158	test	chr10	35415723	35415915	CCCCGCCCCCTGACCCGCACCTTCCCGCCGCCCCTCCCCGGTTCCATTTCATTGTTGGATTGTGGCGCTTCACTCCTGCTGGCGGCCGGCAGGGGGCGGAGTTCGAGCCTGGATTTTTTTCCTCGGGGCCTCCCCCGGGAGGCCGTCCCGGCGTGGGGGAGGGGAGGACGGGGCGGGAGGACGCGGTTCGGT
10:74927513-74928191	test	chr10	74927756	74927948	ACCTGAAGCCAGCGGAAATCCTGAGAGAAAGTCTGAAACCCACTCAGTCCCCGAAACCTTGTGTGTCGTCACTGCTGTGCGTCGGCGGGAGCATTTTGCGAGTGTCCGGGGGCCTTCGTCACTTCCGCCCCCGCGGCAAAGCAGGGAGGTCGGAGGACTGGAGAGGTGGGGACCCTGGGGAGGTGGCTGCTC
1:10003159-10003837	test	chr1	10003402	10003594	CTACCTGAGGGCACTGGCCTGGCGGACCGCGCCGGGGGAGCACTTCCGCTGGACGCACGCACTTCCGGCCCCCTGGAACCAATGAGAGTGCGACCGAGATGTTCCACTCGCTGGCGTCCGGGCCGCTGGTGATCTCCGGTAGCACTCGGGCCGGCGGACAGTGAGGGCGCGGTAAGCTCCCCGCAAGGAGCC
11:120206533-120207211	test	chr11	120206776	120206968	CCGCGGGAGGTGGGTGGGCCTCCCGGGGCTGCACGGGTCCCACCTCCCTCTGCCCCGTAGGACTACTTTGCCGCTCTCCCAAACCGGGCTCCGGCGGAGGCGTCCGTTCAAGGGCGAGAGCGCGGCCCTGAGCGGCGGAGGGATCCCGGGTGAGGCGGCTTCCCGAAGTCAGAGGGGAGGGGGCCATAAAGT
11:14541677-14542355	test	chr11	14541920	14542112	CGATCTACAGAGAAGTCTGCGGGAGTTTGACGGCGGCGGCGCAGGGTAGCGCAGTCTATTCCAGAGATATCGATAGGCTTGCAACACTTCCCCCTCCTTAAAACTTTCCGACCGCTCGGCGGCGGGCGGAGCCTCGGAAGATCTAGGAACTGAGACTGGCGGGAAAACCTGGCTGGGAGTGCCGGCGGCTGA
1:115259105-115259783	test	chr1	115259348	115259540	ACCGCCATGAACAGCCCCCACCAAGGAGCGGCACTTCCGGCCCCGCCCGCTACGTAATCAGTCGGCGCCCCAGGCGCCTGAGTCCCCGCCCCGGCCACGTGGGCCTCCGAACCACGAGTCATGCGGCAGGCCGCACCCAGACCCGCCCCTCCCACACGGGACGTTTCAATAATGAAAGCGCTAGGTGCTAGT
11:34675414-34676092	test	chr11	34675657	34675849	GAATCATATGCAAATGCTTCTAATCTTTGCTTCTTGCGAAGCAGCTTAGCTGAAGTCACGCTCTCTCACTTGCATCACAAACCTGTGGCTTGTTGCTGCCCCTGCCTGGACTGGATAGGACCTTGGCCTGGAGTGCCTGGGAGCCAAGCAAGAGAAAGCCAGGCTGGACAACTTCTCCAGGGCAAGCCATTA
1:153538837-153539515	test	chr1	153539080	153539272	CCGCCCTTCCTGTGGCCCCAGCTCCCCTCCCTGCTCCAGCTGTCGAGTAGCTTCTTCCCCTCCCCCAGCCCCTCTACCTCAGCCCTAAGTGACTCACCCGAGGTTCCAGGCCCAGATGCCCAGGCAGTGACTCAGCGGCACACCCTCCTCCCCCAGGGCCAGGGCAGCAGCAGTCCCAGAGCAGTAGGTGGA
11:65244680-65245358	test	chr11	65244923	65245115	GCCCTGGGGACACGGCAGGAAGAAGGGACCTGGCTGGGGGACGTGGCCCCGGCGCGGGGGCAGGGGAGGCAGCGCGGGACTCCCAGCGGCCCCTGCGCGGGTGCCCACCCGCCGTCACGTGACACGCCGGGCGCTGAGTCACCGGGAAGCATCTGGCTGGGCGGCCGGGATTGGCCAATCTGCGGGACCGTC
11:82782589-82783267	test	chr11	82782832	82783024	GCTGGAGTCAGTCCCTGCCCTGGTGCTGCTGCTACACTTAGCTCAGCTGGAGCGAGCGGCAATCGCAAGCCCAGCAGCAGCAGGGGGTGGAGAGACCGTAGCACAATGAATGCAGTGGGGCTTTTGCAATGACATCATCCCTCTGTCCAAACGTCCCCAATAGCCATGCTCGGGAGCGGTGCTTTCTGGGAA
11:9385674-9386352	test	chr11	9385917	9386109	CGCCGGAGCGGAAGCCGCTGAGTCATGGTGGGGGCAGGAATGCAGCGCATTTGGAGAAGGCCCGGGACGCCGGCGGCTCCAGCATTACTGAGCAGTGACTTGGCGTCCGCACCTTCACTGCAGTCGGGAACCACCAGTGACGGCGGTGACCGGAAGAGCTGAGTCACCGCAGGCGACGGCGAGCGACGCCGG
12:109085225-109085903	test	chr12	109085468	109085660	GCGCTCTGATGGCCATATATGGTAAAAACCACTGTCAGAGCCCTGTCAGGCCTGCGGGCCGGCTGCTGTGGACATATCAGTGAACTGCAGCAGCAGGAGAAGCTGGCCAAGGAAACGCACAAAGGCTGCCTGCTCATCTCCAGGGGAGGGGGTGGGGTGGAAACCATCATCTGCCAGGGCACACATTCAGTG
12:109489993-109490671	test	chr12	109490236	109490428	AGCGTAGCAACCGACGCCGGGGCCTGTTGCTAAGGGAAAAGAAAGAAAGGACGTGGTCCGTCAGCTATTGCTCTCCGGGGGCAGCTACTTCCGGTCCCCCTGGGAGCTGTCCTGCGGTCTACGTTCCCCCGAGGTGCTGGGACTGCGGCCGCAGGTTCCGCTGTCTCGGGAACCGTCGTATCCCTCGGTCCG
12:110164728-110165406	test	chr12	110164971	110165163	GGGGTCTTCTGAGGCCAGGCTGGGACACACTGGCCTTTGTGTGAGCTTGAGCCGGGCCGGGCGGCCAGCAGAGTGGGGAGAGGGCGGTGCAGCCTGGCCGGCCAGGGACAAATGCTCAGAGCGGGAATAGAGGCCCTTTTGTGTGCCTCTCGGAGGGGGAGGGGGTGCTGCCAGCTGCCATCCCGTGTGACT
1:229643776-229644454	test	chr1	229644019	229644211	ACAGCGAGGGATCTGGCCGTCAGGTTGCAGCCTGGCCTGCGCGCGGAACTTAAACACCTAAGGGAAGAGATGGCGCGCGATGATGACGTCAAACGCAATGGCTCCCGCGGGTTGTGGTCGGAGCGCTGGCGGGGGCGGGATCGTGACGTTAAGGGCGGTGCCCAGTCAGCGAGGTAGGTCGGGAAGGCAGCC
12:46122349-46123027	test	chr12	46122592	46122784	CGGGGACGCGAACATCGCCTCCACCCCTAACCCTGGAACAACCGGTAGTGGCCGTTTCCCCGCACCGCCCCCCTTTCCGCCGGCTTTGTGTGCGTGTGAAATGTGCGGCACATTGCAGACGAACCCTAAGCCCGGCGAGTCGAGTCTATTGTTCCCCGCGAGGATCTGCCGGGGCGGTGTGGAGCCAGGCGC
12:53932031-53932709	test	chr12	53932274	53932466	AGACTGGAGAAAACCAGAAAGGAAAGAGAGCACTTTCCTGGCAGTGATGCAATCACCTCACAGAACTGTGGAGCTGTAAACGGCCTTGCAGGGAACAATAAACCATCTGAGATAATGGCCTTGACACTGAACCAGGATAGGAGGGTTGGCATTGCAGTTCAGTTTCATAACAAAGTGGATCCTTTGTTCTAT
14:61447488-61448166	test	chr14	61447731	61447923	GACCCCTCACCTCCCGCTCCGGTACCGATCGGATGTGGGTCGCGGGTGGATGGGCGGGTCTTCTATGACATCATCACTGTTCGCCGCGAAGAGGGCGCGCGTCATCAGATCAAGTCGACTCGCTCCTCTCCTTCCAGGCCCTGGTGAAGTACGGAATGCCGGAAGGGCCGGGCTCAAAGCTCCGCCTCTGGC
15:51200482-51201160	test	chr15	51200725	51200917	CGCGAGAAAGGAGGTCTACTTACGCGCGCAATCTCGAGCGAGCGGCCTTTTCCACCCCCGCGGTCTCTTGCGCCCTCTGGTGGCCTCTCGCGAGAACGACGCTGAACTTGTTCAGGTGGGACGCCAATAAAGATTTCTTATTCAAAAAACAGGAAGTGCCTACGGAGGCCGGGCCGGCAGCGGCGGCCGGGC
15:56538031-56538709	test	chr15	56538274	56538466	AGACGTTTTATAAAAAGTTCGCTACCGGGTGTCACACAGGCTGGCTTCCCAAGTGCAACTTCTGAGAGTTTTTAATGGGTTCCATAAAAGAGCCAGGTCACCCCAGCAGCCACTAGAGGGCTCACGAAGCTGCAGCCGCGGGCTGCCCTCTAGCGGCGGTGCTGACCGGAGTGTGGTGGTAAACCTTTTCCG
16:15149730-15150408	test	chr16	15149973	15150165	CCAGGCGGAGGCGGTGCCGGCCGAAGAGACTGGAGAAATCCAGGACATGGCCGCAAGGCCTCACGGGAAATGTAGTCCAAAGCCAGGAAGTGGCCCTGGAAGCAGCGCGCGGCCCGCCTCCTCCGCAAGGGGCGCTGGGAAGTGTAGTCCCAAAAGCGTGGGAGTGAAGGAGCGGGGAAAGGAGAGCTGCCA
16:31519416-31520094	test	chr16	31519659	31519851	CACAGCGGGGTCTCCAAACCCGCGTCGTCAGCCATGCCGAGCTTTTGGATCCCAGCCCCGCCCCTGCCGCACGGTGGACGTGGCAGGCGGCACTTCCGGCTGGGCTACCGCGGCTGCAGAGGGACATCTTTCAAGAACAGGCGCCGGCCTCGGCGTCCGCCGCGCAGTTAGGAAACTGACTGTCGCTCTCTC
16:48643859-48644537	test	chr16	48644102	48644294	GCCGCCGCGGGCCGGGCCCCGCCGCCGCGCATGCGCCCCGGCCGCAGCCGTCATTGAGGCTCGCCGCCCCCTAGGGGAAGGGAGTAGGGTGAAGGCGACGGAAGTTGACGTCACCCTCAGTCGCCATGTTGGTTGAGAATAAAGGGATGGTTTTGGAGGCCTGGGCGGACTTCTTTGATGAGGGGAAACCGC
16:58663426-58664104	test	chr16	58663669	58663861	TGGGTCCCCGACTCCGGCTCTCCTCGACCCCCTCTTCGGTTAACTCCGCTTGTTTCTCTACAAAATGGCGCCGGAGGTCGCGCGCTCACGTCGCGGCCTTTCCCCTCCCCGTTCCCATTTCATCATTCGCTGCCCGCCCGAGGAGGGATGGCCCCAGAGCCAGCCAATGGCCGCGCCCCGCCTGTGGCTTCT
16:69458179-69458857	test	chr16	69458422	69458614	TTGGTGAAAAGAAAACGAACCAGGAACTATTCGGAAGTGTGATTGGCTGTTGCTAGGAACCGTCTCAAGGCCTTATGGGCCCTGGTTACGGAAGCCGAGGAAGGCTGAGCGCGGGCTCTCAAGGAAAGTAGTCGCGGAATCTCAGTTAGCGGTGGAGAGGCAGTATGTCCGGTTCAATGGCGACTGCGGAAG
16:75150338-75151016	test	chr16	75150581	75150773	ACAGCTCCCAGGTTGCAGACCTGAGCAGTCGGGCCATAGCCAGGCACTGGCCAGAGGGTGTGAGCACTGGGTGGCAGGGTGACCAGTCAGCTACTGTGGCAGCAGCTACTGCTGCTGTCAGCCCATTGGCTAGGCCAGGGGTGGGGCCTGCTTAAGGTGGCACGGGCTTTAAGGTGGCCCTTGCAGATCTTG
16:75182109-75182787	test	chr16	75182352	75182544	CGAGGACCCTGGGAACGGCCCGCGCCCCTGTTTCTGCGCATGTGCAGTGCTGCGAGCGCGCCGGTGGCCGCCCTTCCCCCACCACCAGCGGCGAGTGGGTGACAGAGCCCCCGTCTCCGCGCGTCTTCGCCGCCCTGCGCCGTGACCCGCTGTGGCACTGGGCCACGAGTGGAGGCTGCGCCCCTCCAGGTA
17:25821120-25821798	test	chr17	25821363	25821555	GTCTTGCAGTCCAAGCAGGTGAGCATTCAGGCCTGTGGGAAGGAAGGAAGGGAACAGCAGGTGGCAGTAACTGGGAAGCTTGCCTCTGAGTGAGATTAACTAGAATGTATTTTTCCGCTGCATTTAAAGAGCCAGTGAAAGGGGCAGATTTACCCAGGGTCACGTGCCTGGTCAGTGCCTTAAATGGACCCA
17:34901067-34901745	test	chr17	34901310	34901502	GGCGGCGCTGGGCGCTGATTGGCTGAGCGTGTGTGGAATCGGGTGATGGGAAACGCAGCCCGGCTCTCCCGTACCCTCCCGCTCCGCTCCCTGCCCCCCGTGGCGAATGTGCTGCGCAGCGGCGGGTGCTTACGCTCGCGGGGTTTGGCTGTTGCAGGCAGGAGCTGGGAGGAGGCGGCAGCGGCGGCGGCA
17:36769395-36770073	test	chr17	36769638	36769830	GGAATCTCACATTCCCCACAGCACTCTCCCCACATGCCAGGCCCTGGGCTGCCTGCTCAGGGTGCAGCAGAGTGGGGAGGAGTTCCAGGGTGAATCAGGCTGTTCACTGCTCCTCCCTGCTCCAAAGCTTCCTATAGCCCCTTCTGCTCAAAGATCTTCCATGGCTCCCCATTCTCACACCAAGGGATTATA
17:40119242-40119920	test	chr17	40119485	40119677	CACGACTTTGTGGGGGCCGGGAGAGGGTAGAGGAGGAGGTGGCAGGCTTGGTGAAAGAGGGCCTTTGTCCAGTGCTCTCCTGCCCTGCCCCCCACCAGCCCTTCTGTGGGACCATTGTACCCGCATGCCAGACAAGAGAGTATTATCTGTTGCGGCCATTGTTGGGGGAAGGGAGGCAGTCTTGGGGTAACC
17:42201069-42201747	test	chr17	42201312	42201504	AAAGTTTCCTCCTTGCGCTCCCCGGACTTTCTTTTCAAAACGTGGATGGTGCAATCGTCGCTTGCCTAAGCTGCTCCCCTAACACGCCCTCCCGCGGTCGGGGAGGGGACCTGGGGATAGATTCCCAGGGGCTGGGAGGGCCACCGCAGCCTCTGCAGCGGGGCCTGGCTGCGGGTGGATGGTTCGGACAAG
17:42976554-42977232	test	chr17	42976797	42976989	CCGAGGAAACGCCTGCGCCCGCCGCCAGGAAGGACCCCGCAGACGCCGCTGTCGCCTTTCTGCCCGGGAGGACAACCCTCTGCCTGAGGACCAGTTCCGAGGTATGCCCGCCGCGGACTGGCAAGGCGGAGTAGCGGGTCCCCAAGACGAGTAGCCCAAGACGTGGGCTGCTCCAAAGAGGGTGAGAGCTGA
17:45726992-45727670	test	chr17	45727235	45727427	GCGGAGAGGTCCGGTCCGAATATCCCTCCGCCTTCCTCCCTCCCTCGCTCCCTCCCTGCGCGCCGCCTCTCACTCACAGCCTCCCTTCCTTCTTTCTCCCTCCGCCTCCCGAGCACCAGCGCGCTCTGAGCTGCCCCCAGGGTCCCTCCCCCGCCGCCAGCAGCCCATTTGGAGGGAGGAAGTAAGGGAAGA
17:7146011-7146689	test	chr17	7146254	7146446	GCTTAAGTGCCAAAATGAGTAGACCAATAGGGACTGGAGAGGAGGTTGGAAAGGTAGGGACTACGCCAGCGCGGAGGAACACTGCGGGACTTGAGTTAAATCATGTGATCTCAAAGAGGGCGGAGCGTCACGTGGCGGGTGCGCGAAGTAGGGCCGGCTTGGGAGGGCGCCGGGGAGGCGGGGCCGGCTGGG
17:73008360-73009038	test	chr17	73008603	73008795	CTTCCCCAGCCAACCAGGCCTCCCGGAGGCGGCCGGCCAGAAAGCATCGGCGGGACCCCAGTTTGCCGCCTCCCCTCGGCGGGACCTAGAAACTGCGCGGAACCAAAGCTCGAGGGCGGCTCGAGTTTGCGGACCGCGGGGAGGAAGCGCCCGCCGGAAGCAGTCGCAAGACCTGAGCATGGCGGCCACCAG
17:7476703-7477381	test	chr17	7476946	7477138	GGTCGAGGGAGCGAGCACATGGTGGCCTGAGGCGTTCCCCTCCCCCAGTCTGCTTCGCTTCTAAGTGTTGTGCAATCTCCCCCTTTGCTAGCTCGGCTTGGGCTCATTGTGCGCGAGGCCGCCACCGCCCGCGGCCTCCCACATCCGGGCAACGCGAGGGGGGGGCTTCGGCTGGAGGGAGTGGGGGAGGGC
17:77810857-77811535	test	chr17	77811100	77811292	ACCAAGCTTAAATTCCCTGGGGTGTGCGGGTGCAGCTTTTAAGGCCATGTCAACTTTCCTCCAGCCGCCAACAGGTTAAGTTCAGTTCCATGACGTCCGGGCGGTTTCACAATGCCAGCTCCCTCAGAGCTGCACCGCGAGGTGCTGGTGCCAAGCGGCCAGTGGCTGCAGGACAGCAACACCTAGGCTCCG
17:78518289-78518967	test	chr17	78518532	78518724	GGGGTCGGGGACTCTTTCTCCTTCGCTGCATGCTGGGTGGCGGGGAGAGACCGCTCTGAGGAGGTTTGGTCTGTCGGCCACGCCGTAGGCCGCGGTGCATTCTGGGTCCTGGCAATATGGCGTCCTCCTTGATGGGCTGATGAGATGAGTTTCACTGTAGCTCCAAACCAGAGGGCAAAGCTCCCATGACCC
19:3397342-3398020	test	chr19	3397585	3397777	TCTATTCCCACCCCACCTCGCTCTCTCTCCCGGCCTTGCGAGTCTCCTCCCAGCCCCCCATCCCACCCAGTGGGCTGCCCGGAGGTGGCGGCAACGGGGCAGCTGAATGGGCCTCTTGTTCCTGGCCACACCCGCCCCTTGGGGTCACCCTGGGACATGCCCAGGCAGCGTGGCTACCTTAAAGGGCCAGTG
19:4374408-4375086	test	chr19	4374651	4374843	GGCCTCTGGTCCGCATGCTGCCCTTCCCGTGCTGTGGCCTTGCAGCCCGGCCTCTCCCCTGCTGTCCCCCTTGGCTCTGGCCTGGCCCCTGGGCCCCTGAGTCACCCCTGAGGTGACTCAGCAGTCCTTGGAAACGCATGCCGAGGACGCACCCTGCCTGGCCCAGCTCCACATGGGTGTGGGGGAGGCTGC
1:9498583-9499261	test	chr1	9498826	9499018	CTCAGCCTCGACATGATGAGGTCACATGCAAGCTTCCCCTGGCACAGTGGTTCATTCTTCAACCTGCCCCCTTGGTATTGCAACACCTCGCTCCTGGACAACCCCCGCGCACCATGAGCTTCACGCTGCCAGGAAATGGGGTAGGGTTTTAAGAATTATTTATCCCAGGATGGTTCCACGTGTGTGGTATGA
19:55770313-55770991	test	chr19	55770556	55770748	CAACGGTCTGCCCCGGAATAAACCCAGACAGCTCAGTGAGCCGCAGCTGCGCACCGGCTCCGTTCCAAGGCCCCGTGAATATTCCGCTCCAGGATTTCCCTTCCCACTCGCTCCGTTTGGAAATCCGTTCGCTGTTCTGTCTCCTCTAATCATAGTGGAGCTTTGGCTCCAGGGTCGGGCTCTTGCGAAATC
20:18118146-18118824	test	chr20	18118389	18118581	TAGTGAAGCCAAGAGTTCGTAGAGCCTGGGCGCCGCTCTATGCTCGGCTCTCGATTGCTCACGCCTGGCAGCGGCGAGCGGCGCACGCGACGGCTGGGGCTCTGCGCTCGAGGGGTCGAGCCTGGGCAGTACAGGCGGCGGTGCGCACTCTGCGGCGGCCTCTGCGCCTCGGGCGGGCGGGAGAGAGAGGCC
20:22564676-22565354	test	chr20	22564919	22565111	AGTTTAAAATTTAACAGCCACAACAAACGACCAGCAATCACCCCCCACCCCCACCCTCTTTTAAAAAAAAGTCAGCCAAAGCACCGTCCCCTCCTCCCTCCCTCTCTCGCGCTCCCTCTCCCTGGGCTCCACTCCCTCTCTCTCCCTGGGCAGGCCGGAGGCGGTAGTTGGAAGTGGGCGGGAGGTGGGGGG
20:46130239-46130917	test	chr20	46130482	46130674	ACGAGCCCACGTCGCCACGCCCTCCGCCGCGGAAGCCAGGGTGGGGGTCGCTGGAACCCTAGGCCGGCCGCGCAAGGCCCCCTGGGACCGGTAGTGCTGGGCGTGGCCTCGGGACTACATATCCCAGTGGCCCCCGTGCGGCGACTTTAGCTGCTGCTGTCTCAGCCGCTCCACAGCGACGGCAGCGGCTGC
2:113956545-113957223	test	chr2	113956788	113956980	TACCTGGAGTACGAGGTGAGCGGCCGAGCCCACCTCCCCGCCGCTGCGCAGCGCCCTCTCCGCCCTCTCGTGGCCGCCTCGGTCCCTGCAGCCGTCACTGCCCTGACCGCGCCGGGGCGGGGAGAGGCGCTTGCGTGCGGGCGGGGCCCGCGTGCGCCGTCTGCAAAGGGGCGGGGGCTCCCACATGGACAC
2:114040540-114041218	test	chr2	114040783	114040975	GTGGGATTTCAACCCTGTCCCTGCACTCAGGAAATGGCCGACAGCCTGCCCTGGGGCCTCCTGGTGGCAGTGCCTGAAAATCAATCATTAATTATTCCAGGTTCTCCACCTCCCTAGGCTTTGAAAACTCAGAAATAGAAATATAGGTCCTGGCAGGTGAAAGGAAAAGAGCCACTGGTTGGGCTGCCGAGG
21:36207724-36208402	test	chr21	36207967	36208159	TCCTGCTGCTTCCTCAGCCTTATGGTTCCAATAAAGAGTCCTTGATCGATTGCACAACCTCTGTTCCCTATTGCCAAATGTCCCCAAAGCCAGACTGAGAAACAGCCTGCCCGCTGCCCCCATAAAGTGCTATTTCACATGCCCTGACCCAATCCTAGACTAGAAAGAGGCCCCCTTGATTCCACTCCCGCA
21:45669220-45669898	test	chr21	45669463	45669655	CCTCCTGATAAGGGACCCCGACCACAGACTGGCTCCGGCCGGTTTACAGAGGTTGTGCGCTTGAGGGCCTGTGTCCTGAGAAGACCTCTGAGGTTTAGGGCCTCATTGCGACACACTGACATGATAAGACTCCACCCCGGAGTGAACAGAGGTCGTAAGTTCCACGGATTTTGTTCAGTACGCACGCAGCAG
2:165698389-165699067	test	chr2	165698632	165698824	AGGGCTTCGGGTCTTTGGGGTCCGGCTGGGGAAGCTGAACCGAAAGAAAGCTCCCAGACGAGGTGTTCCCATTCCCACCGCTAGGCTGCGCTTCGGGAAGGCTGGTGCGCCTGAACCGGACAGGTGCGGGGGAAGGGAGGTTACCTGCCTTGCCAGGATCCGCGGGGAGGATTGGGGCCTCCGCGGAATGCG
2:183988698-183989376	test	chr2	183988941	183989133	AGCATTCACAGAACCATACGCTGGTTCGCCACCTTCCCGGTGCAAAAACCCTTTCCTCGGAAATTCTCAGCGCAAAGACTTTGCCCTATTCCAAAATGGCTCCGGCGCCTACAACTTAAGCATAGCGCAGGTCCGGAAGTTACGCAACCCCATAAGGTAGCACGCCGTTACCCGTGGGGAGCGTTTCCGCCA
22:50946319-50946997	test	chr22	50946562	50946754	CCGGTGAGCTCCCGCTGCGCGGCGCCGGGGTTCGCCTCTCTGGCTTTTGCCCACGTTACGTCATAGACATGCGCGCGACGCCGCGCCTACGCATTTTCCTGGGCGGGAACAGCAAAATGGCGCCAGAACTAGTGGCGGGCTGAGGACGCCGTACCCCTCGGAAGGCAGCCCTGCGGTCCCTTTGCCGCCCGT
2:27592992-27593670	test	chr2	27593235	27593427	GCTCCGCGGCTGCAGGGTCCACAGCGCCACCTGGGCTGGAGGCTGAGCCGCAGAAGCGAAGCGCGCAGCCCCAATCGGACTACAATTTCCGACGGGCCCCGAGGCCCCGCCCCGCACTACGGGTTGCAATGAGGGCCAACTCCACTTTGGGCTCCCTATCCGGACAGGTGGCTCTTGCCCTTTAGACTACAG
2:47403560-47404238	test	chr2	47403803	47403995	ATGAGGCAAGAGATCAAGGAAAGTGGGCGAACGGATGACGTAAGTGGGTTTCATTTCCAGCGAGCCGTTAAAAGGCCGGTGGAGCGGCCCCTGAGGGGCGCTACTTTGCGGCGCGGAGGAGCATCGTGGCGGCGATGCGTCCCCCGTTGGTCGTTGAGCCTGCCTCTGATTGGCTGGTTTGTACCTGCAATG
2:61765297-61765975	test	chr2	61765540	61765732	CGCGCCATGAGCCTATCTCTCATTGGCCCGAGCGCCAGTCAATCCCGCCTCACGGCTCCACACGAGCCCGCCGCTTCGGCCCCTACCTCTTTTCAGCAGCGATTTGCCCGCAGAGTGGGGGAGGGGAAGTGGGGAGGGTCGAAAGGCAAGAGGAGAGGGGTGGAGGAGGAGGAGGTGGGACGAAGAGCAGGG
2:62683984-62684662	test	chr2	62684227	62684419	CCTGCGATCTCTCGCGCGGCCAGCAGGGGCCAGCATCCCCCGCGGAAAGGGTCGCTGGGCTGGGCTGGCCGAGAGCCGGGGATCGGCGACCCCGGGCGCCGCTGCCAAGCCCCCTGCCGTGCGGGCTGCTGCTTCGCCGTCCCAGCCCCGCAGCCTTTTGTGTCTTTCCACTTCTCCCCTGGCCCGCTGCGC
2:85554867-85555545	test	chr2	85555110	85555302	CTAATGCTCTCGCGAGATCCGCGCGCGGGGCCCCTCTCCAGTCCCGCCCCTGCTGCGCGCGTCTCTCAGTCTCCCGCTGCCGCCAAGACGAAGGGCGGGATTTAGGGGGCAGCTGCTGATGTCGGCGCTCGCCTTCGGCTGCTTCGCTTACTGTCGCCGAGTGGGAGGCGAGCCTCTTCTTCCTGGTTTCTC
2:85999281-85999959	test	chr2	85999524	85999716	CCGCCGCGGCCCCCCCTCCTGGCAGCCCCAGACTCCAGATGTTCCGAGCGCTCGCTGGGAAGGCCTGCTGGCGCCACGGAGGGCAGAGGGCAGGGAAAGCACGCGAGCTGGAAGCCCAAGCACTCAGTCACCACAGGCCTTGGCAGCCCGCCCGGCCCTCTGCTGGCACATTCCCCAGCTCTCCCCTGGCCA
2:99797276-99797954	test	chr2	99797519	99797711	GTGATACCCAGGCGCCTGCGCTCTCTTTCTAGGGACTTTCCTGAGTGGGAGGGATTTCGCCGGAACAAAAATGCCTCAGTTTGGAGGTCGCGCTCACTGCGACGGCAGGCTTTGAGTGTAGCACTTGGTAGTTCTTCCTCTGCTCTGCTTCCCTTCGGAGGAAAATTTCAGGCTGAAGGTTTAGCGGGTGCC
3:126190980-126191658	test	chr3	126191223	126191415	CCAGACCCTGTTCACACTGAAGCAGACAAGGGAAAACATGACTCAGAAGCACTCTCTAAAAAGGGAAGACCATTAATGCTTGGCTTTGTGATCACCACAGGAAGGCAGCTAATGGCAGCCAATAGGCACACGCTGGCCACCTGTTGCAACATGACTTGGAGATGGAGCAACCGATAAAGAGAAAGTCCTCCG
3:129277534-129278212	test	chr3	129277777	129277969	CAGCTGTGGCAGGGCTGTGGGGGGCAGGGCCTGGAGCTCTGGCCTTGTCCTCAAGAGGCCAGAGAGGGTGAGCAACACCCCCACCCCCACCTCAGGCCACCCAGTGACTCAGCAGCCTGGGCATGTGTACCCCCAGAGCTCTAGGAAGCTGCTGCCCTGCACAGAGGCGCCTGGGCTGGTGGTATTCTTCCT
3:13305292-13305970	test	chr3	13305535	13305727	ATCAAAAGATTTGCTGGAGTGGATATAAATAGCCTTAAAGCTCCTGGCCTGGGCTTTTGAGCCGGACGGCGCCGGCCAGGCCACTGACCCCAGCCAGCCTGGCTGGAAAGTCCCCTTCCCTGGAGTGGCTGCTCCACCAAGCACAGGCTCCTGTGTTCTCCCAGCCTCCAGTTCAGGCTTTGTGTCTCCCGC
3:177063261-177063939	test	chr3	177063504	177063696	TTATTGGATAGGCCTTGGCCAGCGCTCCAGGGCTGCTGCTTTGCCCAGTGACTGTATCTTTCCTGTTAGCATGCTGATCATACTTGGAAACTATGAGTCAGTGAAATGCAGCCGCTAGCAGTGGGGGTGGGTAGATTACTAGGGAAAGTGCAGCCAAGACTTCCTGTACCAACTCAGGGCCATTATCTTTGG
3:183966425-183967103	test	chr3	183966668	183966860	GAGTCCCTCTGCCTGGGCCGCGGAACCGGACCGGCCGCGTTTCCGCAGCCCAGCCGCCATCTTAACGGTGCGCCGCTTGTGTGGGCCCACCACCCCCGGAAACCCGAACCTTCGACACTTAGGTTCCGCTTCCCGTGCCTGGCGTCCCACCAGGCTAAGCGCCGATCCGAGTAGCCAGTCTTCATTTACTCC
3:185216477-185217155	test	chr3	185216720	185216912	ACCAGAAGGAGGCCGAGAAGCGGGCGCATGTCGGCTCCGCACCCCGGCCCGCGGGGCAGCCGAGAAGCTCACTTGCACTCCGGGACGCAGCGGCGGGCGGACTGAGCCCGCGGAGCACGTTCACTGACGGACCAGGGAGGGGTCCGCGCCGAGACCCGCCTCCGAACCAGGCCCCACCTCCTGAGCCAGGCC
4:6784018-6784696	test	chr4	6784261	6784453	CAGCCCAGCCGGAGGGAGGGGCAGGGGCGGGGACCGGCCGGCGCTGATGTAATCCCGGCACCCGGGCGGAAGGATATGGAGCGCGCCCCTGGTTGGCGGGGCGCTGAGGCCAGTTGCCGGGTAACGGAGCGGAGCGGCTCCCGGCGCGCCGCCTCCCGCCCTCCGCGGAGTGGCGCTGGGGCCGCCGCCGCC
4:6893965-6894643	test	chr4	6894208	6894400	CCTCCCAGGGACTGTGAAGCTGAACAGGGCGTGGCGGGAGGAGCCCTGGCTGACAGAAATGCACCCCCTCCCCTTTTCCAGGGTCAAGCCCCACTCCCAGCCCTGTGGGAGGAGGGAGCAGGAAGAACCCAGTGTGTGGCGCCAGAGTGCCTGGCTCGAAATTAATCCTGGTTCCCACTGTGTGGCCTTCGG
5:133968190-133968868	test	chr5	133968433	133968625	CGCAATCCCCTACTTGGCGTTGGCCGTACACCAGGAGACCGAACTGCAAAGCGCGATGGCTGCCGTGGCCCCAGTTCGCATCAGCCCCTTCCGGGCCGGCGGGTGCCTCACTAGCGACAGTCCGCAGGACCGCGTCGCCGAGCGCCCTAGGTTCCGCCTCCTGGCAGTCTTGCCGCCAATTCCCCAGTTGAG
5:137911075-137911753	test	chr5	137911318	137911510	GAGGGATATGAAGGCCGTATCTCGGACAGCCCCGGTCCTCGGCGACAGGAAAGACTCAAGGTCACACGGGATAAATTGCGAACCGATTACAGTCTTCTTGCGTCAGTTGCGCGGGAGGAGGAGCCTGTTGGCGCAACAGACATCCAGCTAAGAACCTAGAGCGCATGTGCGCAAGGAGTGGCGGAAAACATG
5:154134277-154134955	test	chr5	154134520	154134712	AGGCCGCGTGGCCGGGTCCCATGTGCTCCACCTGAGGCCGCTCTCACGCGCTGGCCCTTTAAGATACCTCCCCTCCTCGCCCAGCCTTCTCTCCTATCCCCGTCAGCGCCCCCACCGACAACTCCCGAATTGCATCAGGCACGTGCTCGCCCCCGTCCGGTCTGAGCGTCCCTACCCCCAGCCCGGGAGGTG
5:172571145-172571823	test	chr5	172571388	172571580	GTGTCAGGGAAAGTCCCAACTCTGCGCAGTGACCCTCGCTTGCCATTTTCGCCGGTCTCTAGGGGGCGCTGCCCCGAGACTGGGTGGGGAGGGAAAGAAGGTGGTGCGAAAACGCGTTTGAACTTGGGTCCTGCCGCTGCCCGTAGCCGGCGTCCCCAACATGGCGGCTCCCCAAGACGTCCACGTCCGGAT
5:179125229-179125907	test	chr5	179125472	179125664	GCCCGCGTTCGCTGCAACGGGCCCTTCCTGATGGCCGATCGTCGGACTCCTACCCCTTTTGCCGGCTGCCGTTTGCCCCGTCAGCGAAGGGCGCGCGATGCGTCCCAAGTCTCGGCTCCAGGAACCAGACGGGTGAGGGCTACTGGGGGTTGGGTTGGAACGCCCCGAAGGCACCACAGCAACCGACGCGGG
5:180649149-180649827	test	chr5	180649392	180649584	CGTGTTTCCGCCCGGTTTCGAACCGGGGACCTTTCGCGTGTGAGGCGAACGTGATAACCACTACACTACGGAAACCACCTTGGCTACTTTCCTGCCGGCATCGTCCTGAAGACACACACGGCTGAGACGGCCGGGATAGCTCTAGGCAAGCGCCCTTGTAGGACAGGCCCGGGGACCCCTGCCGCGGCCGGC
5:74632538-74633216	test	chr5	74632781	74632973	GCGTGCGCCCCCACAGCTCTAGGACCAATAGGCAGGCCCTAGTGCTGGGACTCGAACGGCTATTGGTTGGCCGAGCCGTGGTGAGAGATGGTGCGGTGCCTGTTCTTGGCCCTGCAGAGAGCTGTGGGCGGTTGTTAAGGCGACCGTTCGTGACGTAGCGCCGTCAGGCCGAGCAGCCCCCAGGCGATTGGC
6:116892105-116892783	test	chr6	116892348	116892540	GGCCTTTCAGCCCAGACTCATCGAGCGAGGATGCAGCGCTGAGAGGCTTCTAAGGCTCAGGCCCTGCAAAGCCCAGGAGCCGGCTGTAGGTGTCCTTGGCGAATGCCAGACCGCGCGCACCGTCCCAGCAAGTCCCGAGCGAGTGTGGGACAGGCAGCAAATCAGTGCCCCCTGGCCAGGCAGAACGAGTCG
6:143265410-143266088	test	chr6	143265653	143265845	GGGTGGGGGTGAAAGGAGGTGAAAGAGGAGGAGGAGCAGCAGCAGCACATCTGCTTTGATAGCAGCCGGCAGTGCCGCCGCGGCAGAGAGCCCCTCGTTAACCCCCTTCCTGTGGCTGCACCACGTCATGGAACATTCCCGGAACGGGCCAACGTTCCACCCACTTCAGGGAACAGACATAAAGGCGCAGAC
6:155054111-155054789	test	chr6	155054354	155054546	GGGGCGAGGCGCGGGCGGCCCCGGAGCCAAGGCGAGGGCAGCGGAGCCCAGCCGGGCCTACGGGCGGCGACGCTCTGGCCCCAGCGCGCTCGATGGTTTCCGCGCGGCCGCCGGGGCTCGCACGGTCCAGTCGCCAGGGGGCGCGCTAGCCGGCGCCGCGGATCCCCGAACTGCGCGGCCCGACTCGAGTCC
6:27860591-27861269	test	chr6	27860834	27861026	CACTCGTCCTACAGGAAATTGGAGCCCAGCTCTAGAGGAGCGGGTTTTGGCCTTGGCGCGAGCCTTGCCGCCCTGCTTGCCACGTCCAGACATGGTAAAACGACCTGTGGCCTAAGTCAGAAAGTGAGTGAAAGGAACCTACAGGGACGCGCATTTTATAGCAGCTGCTGGGCGCGAAAAAGAAGCTGGGCC
6:32163316-32163994	test	chr6	32163559	32163751	CGCGCAGCCAAGTCTACGGACCAAGTCCGAGCCTGCAGACAAGCTCCGCCCCCACGAGGGCCTGCTCCGGCTGACAGCGTCCGGCAGCGCGGCAGAGCCCCGCCCCCATGCGGGGGCACGCTTACTGACACCGTCCGTGCGCGCGGGAAGGGCCCAGCCTCGCGGCCCGGCGTGGCTTTGTGACGGGCCTCT
6:35435762-35436440	test	chr6	35436005	35436197	ACAACTCTGTGGGTTACCGCGCCGGCCTAGCGGCCCAGCGACGCCCCCCAGCGGCCAGAGAAGGCCGCGCTTCTCGGGGTTGGCCCACCCAACCGCTCTGCGGGTAGGACCGAGGAGCAAAGCATTATCGCGAGATCAGGGCCACTATTTGAGCGCATGCGCAAGACATGCTAGTCTCTTTTCCGGTTAGCG
6:36410357-36411035	test	chr6	36410600	36410792	GCGCCCGCTGAGGTTGGGTGCAGAGTGGACTGGAGGAAAGGCGACACCCATTTACGGTGCGGCCCCGGACGGGGTCCCCAGACACGGCCTTCCCGGCGTGCCACGCGCGGAGGGGACTCTTAACGTGAAGCGCTGGGTGACTCAGCCGCGTGGCCGCGCGGTCCGGGGCGGGGGGCGCGCGCCGCTGCGGCA
6:41691013-41691691	test	chr6	41691256	41691448	CGGAGCCCAGGGCCGCACCCCAGCCCCAGGGCCGGGCTCAGTTTCCTCATTTCCCCGGCGGCTGCTGTTTCTCACCCAGCCCCCTGCACCTCAGCTGGAGAGGAAGTTGCACAATCCCCTGGGAGCTGCAAATGCGGCCGAGGATTACTCACAGCACAGAGGGAACTGCGCCCCGACGGCACAGTCCCACAC
6:64345831-64346509	test	chr6	64346074	64346266	GCGGCCAGGGAGACGGGCAATCCTCCCCTCCCCCATCCCCTTCCACACGCACAGCGCCTCCGCGGGCCTCTCCGCCCCTCCCGCGGCGGACTCTCCGCGCTTTTCTCCCGCGCAGCCGAGAGATCGCCTCTCGGGCCTCTTGCGCAACGTCCTCGGCCTACCTGGGCCGCGCCGCTGGCGCCTGTGGACCAT
7:150065477-150066155	test	chr7	150065720	150065912	CCTGCCGCCCTGGCGCGGCAGTGGCTTGAGTGACCCGGCCCGCTCTTGGCGGGGGCGCCCGCGCCCCGGCCCCGGCAGTCCCTCCCCGCCCCCAGGCCGCGGCCGCGGGAGCCGGCGACTGACCCTCGGCAGCTCCTGTAGTCACGTGGCGCTGGGAACCCGGCGGGGGGAGGTTGGGGACGGGCCTGGCAG
7:75988496-75989174	test	chr7	75988739	75988931	TTCGAATCCCGAGGCCGCTGGGGACCCCTGGCGGGGATCAGGGCTGCATCAGTCCCTGCGAGTGCTGATTCACCGCCCCGCCCCATATTCTCCGGGAAATTACGAGAGGAGGGGGCAGGGGCCTCAGTCCTAGACCCTGTTTCCGAGATCACGTAGCAGGTCGTGGTGGGGGAAGGACAGGAGGCGCGTCCA
9:132175697-132176375	test	chr9	132175940	132176132	GAGGGGAAAACACAGCAAGTGAGAGACGAGGGGGCGCGAGCGGCCGGGGTCACGCGCGCCAGCCGAGCCGGGAAGCGGCCGCGGTGAGTAACACCGTTGCCATGGCGACGTGGCCACGAGGAACAGGAAGCGGCAGAAATAGCAGCCACCGCGGCCCGCGCCGCCCGGCCCCTCCCCCCAGCCCGTTGCCAC
9:136202785-136203463	test	chr9	136203028	136203220	ACCTCCGCCGGAAACCACCACACGGGCAGGCGCGGCCAAACGAACGCCGAGCCGCCAGCCCGCGCGCTCGATTAGCCAAGCCTGACTCCGCCGGAAGCGGCGCGCGGGGCGGGGCGCACAGCATTGCGGGCCGAGGACAGCCAATCTCCGCCCGGAGTCGGTGCAGCAGGGCACCCCCGGGGCCTGGCCTCA
9:140171863-140172541	test	chr9	140172106	140172298	GTCCCGCCTGGGCCGCACCCCCTGACTCACTTCCTTTGCATAGAAGCGGAAACCTCCCCAGAGCTTCCTCTACTCCGGCCGGCCGCTCCCTGGGGACCCACAGGTGTCGCTGCCCCTCCAGGCCGAAGCTGGCCCAGGAGGCCCCTGGCCCACCCCCTCGCCCTGGGAGGCGCATTTCCTGCTTGGAGTCTC
9:4661900-4662578	test	chr9	4662143	4662335	CCATCACCTCACTCCCTCACCTGTACCTCCCAACGCCAACATCCTCCCCTCTGCTCTCCTCACATTGGAAATTCCAACTCCCTCCCACGTCTCCACCAGGTGTCACAATCGCGCTCTCGCCGGCTCCTCTCCCCGCCCCTCCGGGATGGTAGTGCGGAAGCGGAAGAGGCTGCAGGGCCGGGAAGCCTCTGT
10:102027104-102027782	test	chr10	102027347	102027539	CATCTGTCCGAATAGTATGGGTTGCGACTGCCACCTAAAATTGGGAATGCGAATCCGCGCTCCCCGGAAAAATGCGACCGCGCAACAATCAGACGTCAGCGCCCTCCAGCCAATAACGGTTCACTTACTTACGGAGACCGCCGAGGGACAGAAGCCTCTCTCAGGTGTTTGCGCCTCAAGGAAGAATCAAGA
10:30723173-30723851	test	chr10	30723416	30723608	CTGGCGTGGGAAGAGGTGGGGGCGTGCCCACAGCTGCGCTCGCGGGTCGCCGGCTGCACCAGGCACAGCTGGAAAGCACCTTGCGCAAGGGTCTCACGGGGTGCAGACTCGCGACTCCTCCCCCTTCCTCCTCCTTCCCGTATCCGCAGCGCCAGGGCAGTGCTGGTCTGGGCAGTGCGCGGGGAAGCGGGG
10:43277856-43278534	test	chr10	43278099	43278291	CGGCGCCTGCGTCCGCACTCAGCTGTTCAGCCCTCTTTCTTCAGGCTCTCCCCTGAAAGCCGTCCCCATGCCGGTCTCTTTTTTCTGCCTTCTTGTTTCCCTCCGGCGAGTCAGCGCGACTGTGAATTTCCGTTTCCGGCGGTGTCCATGCTGACCTGAGGAGTCGCGGCTGCGAGCAGGTTCGGTGCTGCG
10:80231700-80232378	test	chr10	80231943	80232135	TCAACTCCCCCAGCCAACTTCTGAAAGGCCTCCAAATGCCTGGGACCTGCTGCAAAGCTCTTTGATCTGACCAGACCGCCGGCGCCTCTGGCTGCTTGGCACCCTGAGTGAACCCTCTGCCCCCCACTTTGGGGCCTGTGCTGAGGCCTAGGGCAGAGTCTGGGCCTGGTATCTATTCTACCACCCCTCCAA
11:57739378-57740056	test	chr11	57739621	57739813	TCTGTATTTCAAGGTTGCACATTTTTCTGCATTTCATCGAGGCAGAGATAAGAACTCCAGGGCCGCAGAATACAATAGGCTATTCTTGTAACTCAGATGTGACTGGGCACCATGAGTAGTCTCTGTTCTTGACCCTACACCCACCTTGAGGCAGGATCTTTGTTATCATTTCCCAAAAATCCAGTGCAACCA
11:60609206-60609884	test	chr11	60609449	60609641	GCCTCTCCACCCCTCACCAACATGGCCGCCTCAGCAACAGCCCCCCTCCTGTGCGTCACGGACGCGGCGACTCCTGACGTCATAGGAAGGCGCCGGTTTCGGCGGGGGCTGCACGTGCGCAGGGGTGTGGAAACTTACCGGCTGAGCCATGGATACACCGTTAAGGCGCAGCCGACGGCTGGGAGGCCTAAG
1:16161121-16161799	test	chr1	16161364	16161556	GAGCCGAGAAGCGAAGAACAAAGCGGCCGCGTTAGCCCGCCGCCCCGAGGGACAGCCCGGGCGCGCCCGCCGCTCCGCCCACACCCCGCCCCTCGGCCGCGCGAAATGGCGGCGGCCGCACCACAAAATGGCAGTCGCTCGGTCGCGGAGAAGCACCTGCTAAATCCCGTGACTCCCTCCCCCTGCCCTGCC
11:62366512-62367190	test	chr11	62366755	62366947	GTTCCCAACCTCAGGGAGAAGGGGGGGGTTGTGCAGTAGGCTCCACCCCTCGCTTGTGTGCTCCGGAAACCCTGTGCTGAGGCAAGGGGGACCACACCCCCAACACCCCTTCTGATTGGACAAGGCCAAGGTCAGCCCCTGCCAGATGGGGCTGGAAACCCTAAAGGGCCAAGGAACTTGGTAAGCTGGGCT
11:67195567-67196245	test	chr11	67195810	67196002	CTCTAGGACTACAATTCCCGAGAGGCCTTGCGACGGAAGCCATCTTTGTTCCCCACCAGGCTAAGCGATTTTCCGGAGGGGGAGTAAGATCCCTTGCGTCACCGGCGCGCGCAGCTGCCGTCGCGGAGAGATGATGTTTAGGTCCGGGACTGTCAGTCAGTGCGCGGCCAGGTACGGGCCGACGGGCCCGCG
1:183029409-183030087	test	chr1	183029652	183029844	TTACTTTCTCTTGCAGTGACTCACTACGCCTATTGTGTTTCCATAGTACCCTGTACACAATATTACAGTGCTTACTACACTGTGTCCTAACGATTTGTTTACATGTCTGACTCATAATTATCATTACATTCCCTGGGGACAAGAGCTAGATCTTAATCATGTTTGTATTCTTAGCACTAAGTTGATGCCAGA
12:112847038-112847716	test	chr12	112847281	112847473	TTGGACATGTCCGACCCCTGTAGGTGTCGACTGGATGCCCTCCAGGTTCGGATGGCGAAGGATTGGGAGTCCTGAACTCAAGTCTTGCAGACAGGCCCGCGATTCTTACCTTGCAAGATGGGAAAGAGAATTAAGGTCCCGGCTTCCGGTCTATAAGCAATCATGGGAAGTGCGAGTCTCACTTCCTTCCGG
12:124086298-124086976	test	chr12	124086541	124086733	TCCCGCGGCGTGGGAGCCTTCGCCGCGCTCCGGAACTCTGCTGCTCCAGCGAAGTTCCCGGCCGGCCGCTGGAGCTGCGGGAAGCGGAAGTGCTCGTTGGGGGTGCACAAGGCGCGTTCGAGCAGCGGCGACCGACGCGGCGAAGGAGCGCGCCATGGAGCATGTGACAGAGGGCTCCTGGGAGTCGCTGCC
1:23884656-23885334	test	chr1	23884899	23885091	CTGCGTTCTGGGCGGGGGAGGAAAGAAGACCAAGGAGCAGTCAGTTTCCGCCGAGCGTGCCGAGGCGGGGGCCGTCCGCAGACTGGCCGGCGCCAGGGAGGAAACTTGGTCTGTACCTCCAGCTGATAACTCCGCGCCCCACGCTGCCCCCACCCAGTTGGCGCCAAAGACCACAGGCGGAGCTTGCGCTAC
1:24446550-24447228	test	chr1	24446793	24446985	GCCCAGCCTCCTTCTGGTTCTTTTCCAGGCCTGGTTCTTTTCCAGGCTCTCTTCCCACCTTTGAACAATGACAGAAGAGGCAGGGGCCTCATGCTCTGTCGAGCTAGATTGTGAAACTGGCCAGGAATGGGGCAAGGAGAGGCAAATTCCCTGAGCACTTTGAATCCATGGTGTTAGGAGGTGGGGCTCTGG
12:54688180-54688858	test	chr12	54688423	54688615	AGGCATCATTGTCAAGCCAACAGACACCCCTTTGTCCAAGTAGCAGGAGGAGAGGACCCTGGCATAGTCCGACTCCCCTTCCTGAGGCCCCTGAACTACTGCTCTGTTACCTGGGGTAAACGGGCCCAGTTGCCAAGGGCAGGCGGAGGTAATGAGGGAAGAAGATGGCAGGATCAGAGAGGCAGGTCAGAA
12:6450937-6451615	test	chr12	6451180	6451372	TCCAGAGAATTCTGAGAAAATTAAAGCAGAGAGGAGGGGAGAGAAGGTGGGAGGGGAAGAGTGAGGCAGTGTTGCAACAGCGGGACAGGAAGAGCTGGAGGAGGAGGCCACAGGAGGCGGGAGGAGGAGGCCCAACGTTCTTTAACTCTTTGTAGTCCAGTCACAAGCACAGGAGTCCCAGATCTGGCTGCC
1:27831030-27831708	test	chr1	27831273	27831465	GGCCCCTTCCAGCCTGAAACGCGATCTCGGGATGTGGGGCCTGCCAACCTGCAGCGACCCTGGGCCAGCAGAGATGAAAGGCTGCCTGTCCCCAGCTTCCGGACCCCCAAGGCCCCACTGCCTCAAAGTTGGAGAGCAGCAGAGCTGTGTTGCCACTGGCTGGGGCCAGCTGCTGGGCTCCCCACCCCACCT
13:21141237-21141915	test	chr13	21141480	21141672	GGCCTCTTCGCCCGTCTCCTGCCCGCCCCTGTCGGCCCCGGGGCGGTCTGAGGCGGGGCCCCAGATGGACTCGGCCTGCCCCTGCTTTTCTTCCTCAGGCTCCCGAGTTGTCTACTCAGAAACGCGGGCGTTGTTTCTCACATCGGTGTCCCCAGCTCACAGGCTTTTCTTGCTCCTCTGAACTGGGACGGG
14:101143733-101144411	test	chr14	101143976	101144168	GCACAGCTCCCACCTCCCTGACACAGAAGCCCAAGCCTGTGCTTCTGCCTGGCCTGGCCGTTTGAGAGGCCCCTTCCTTCCCCCAGAACCGGAAACTCCAGGCAATGTCAAGGTCATGCCTAGCCTGGAGGAAGTGCCTGTAAGCGGCCCAGCCCAGAGCACGGCGGGTGCAGCCCCCAGTGGAGACAGCGG
14:102729020-102729698	test	chr14	102729263	102729455	TAGTCAGACCCCCAGGAACAATTGGCTCAGTGTGGGCCAGCCTCTCCTTTTCTCCTGTTCCCCTCAGGCAACCTCTATAAGTATCTCAAACCAGCCCTGACTGAGGTCACCTCAGGCAAACATGCTCTCTTAAACAGTGCTTTATTGTTCAGAAAAAAGGAAATGAACGAGCATCCTGGAAAATGGTAGGAG
1:55352780-55353458	test	chr1	55353023	55353215	GAGTCGGACCGCTCCACCCTTTTCTCCCCGCCGCCGCGCGAGGCGGGGGTGCCAGGGACTGGGTGCCGGTGGGGTCCGCTGCGAATACTGGGGGTGGGCAGTTGGGACTCAGGGCCCCAGGCCCTCGGGGCTGCGGGGCCGCCTCTTCCAAACGCGCCTTAAGCGGTTTTGCAGTGGCTTTCCGCCGGAGGG
15:73075787-73076465	test	chr15	73076030	73076222	ATGGGGACCCAGGCGCCGCACCTGCGCGAACCAACTCCTTTCCTAGCCCGCGCCTCTTCCGGGCTCGGCGCGCGCCGATGTCGACACAAGCGCTACGTCACAAGGGTGCGCCACGGGGCCCCCCAAGGGGCGGGGCGACGGGCGGCGCCAGGACGGAGCGAGGGGGGACCCCACGCCTCAGTCCCAGGCCTG
16:1470458-1471136	test	chr16	1470701	1470893	GGGGCACACAAGACACGATTCATTGCTGCCTTGACTCCTCGACTGACGCCTTGGCGCGCCGTGATAGCGTCACTTCCGTCGCCGGAAACCGGAAACCGGGCGCCATACCAGGCCTCCGCTCACGACTACAGAACGTGGTCCCAGTAGCGCAGCGGAAATGACGTTCGGCTGCGAAGAGCTCTTTCCGTCGCA
16:3070705-3071383	test	chr16	3070948	3071140	GGACTGGGGTCGGGCCCGGTGCCCAGGAGTGAGTCACCCGCCGGCGGCAGGGGGGTTGTGGGGACCTGACCCCCCCCACCCCCAGCGTCCCGCGCTACGCCCTCCCTCCCGGAGCTGCCGTGTCCCGGTCGGGCCGTGCGGTCACCTGTGAGGAATGCGCGGGGAGGGCGCCGGTGACTCACGTTATTCGAG
1:65448668-65449346	test	chr1	65448911	65449103	ATACTCTCAAGTATGGGCTACACTGCACACTGACTCATACTATCTCAAACATGGCCTATTGGAAAGATTCAATCCCCCTAAGGGCACTCGGCACAGGACCACGGTGGTCATGGTAACAGACATAGACAAGCATGCCGTGACCCTGAAGCAACAACACACGTTAGATAATAATCGTTCAGAAAAAAATCTTCT
16:69123081-69123759	test	chr16	69123324	69123516	CTTCTTCCCCAATACGCCCCTTCCCCCAGCAGCAGCTTTGACCTCAGAGGGCCTGGCTGTGTCCTCAGCAAGCTCTGCAGCTACAGACATGCTGCAGTCACATGCAGCAGCCACACTGCAGTGCGCGGCACCTCTGCCTGCCATGCTCCACTCTGTTGGAACTGAATCACCGCTTGGGGGTTGGGAACCTGT
16:72959065-72959743	test	chr16	72959308	72959500	AAGAGAATTCTAGAGGCCCCTGAATGCCAGGAAATTTCAGGAGGTACAGGCATGTCACAGGTCAGGCTAAATGGTCCCCAACCACCGCAGCAATGCTGCATACGCACGCTGTGGGGTCAAGGACAGGTGATCCTGATGGTCACATTTCCCAGGTTTGCTAACAGGCAGCCCATACCTGTGTCCACTTAACCC
17:25659235-25659913	test	chr17	25659478	25659670	GCCACCTGGTGGGAGCCAGTCAGAGGGGTGGGGCAGGGTTAGATCACAAGGGAATCCAATGCCAGGGGGCCAGGGGATGTTTTGCAATGTGGGCAACTGAACCTGAGATGTGACAAGACCAGTGATTTGGCGACCTGCCCAGGCAGGCCCAGCCCCCAGGGTATTGAGATGACACATTCTAAACTCAGGTGA
17:40169057-40169735	test	chr17	40169300	40169492	TTTCCCTGAGCCACGGAGCTGCAGGTCGCCTCCTCTACTACCCTGCTACCCGGTTACCTCTTCGCCTCTTGGTCGTCGAGCAGCTCCGGCTCGGTCGCCGCCATTACCACATCGCACTCCGCGGCAGCCGCCATCTTACCGCCGGGACCAGAGAGCTGGGTGGGAGGCCGGCGGTGAAGAGCACTTCCGGTT
17:41855370-41856048	test	chr17	41855613	41855805	AAGGTGGGGGCCTGGAAATCCCGGCCCAGCTCCCCGGACTCGCTCATTTGGGGTGTTTAGGTTCCCTGATCCGGGACTGCCGGGCCGGGAAAATTCCATGCCCGAATTGTGACGTCGGCCCGTTGCCATGGCGGCGAAGGCAGACATTCCGCGGTGACCTCACTGCAGAACCAGGCAGCTGTCACATGACGC
17:62340482-62341160	test	chr17	62340725	62340917	AGCAAACGGCACGCCAGGCCCAACCAATCCAGTTCTACCGCGCGCCGAGGTGAGGCCGCGGAAATGGGGGAGCGATTTGTCAGGTCTGTTAAAGGGGCCACCGCCCTTGGAGCTAGGGAGAGGAGTGGTGGGGAGGGTTACCTGGAAGAGCCCCAGGTGAGGGGGACAAAAGCTTCACTCTCCCAACGGGGC
17:73780872-73781550	test	chr17	73781115	73781307	GCCAGCGTGAGTCACGCGCGCAGGGAGAGCGCGAGGCGGCCTCTTCCTCCCCCCCTTCCTCCTCCGGCCCGGCCCAGACCGGTTCCAACCTGCTGGGGCCGGTCCCAACTGCCTCCAACTGCCACCAACCTCTGGTCGGGCTGTGGGGCGGGAAACTCGGTCCCGGCCGCCGAGTGGGGAAGGCGGGAGCTC
17:80056443-80057121	test	chr17	80056686	80056878	CAACCAATCGGGCGCCAGGGGTGTTCGCACCGGCCCAATGGCGGCGCGCGGGTGGGCGTTGCTAGGCGATAGGGTGATGGGCGGGCGGCGGGGCGGTCCCGGATGCCTCGCGGGCCGCGGCGCAAGTGCGGGCGTTGACCCCGGCCGCGGGCGCCCCGGCCGGGGTTACTGCCGGTCATCGCAGCGCATCCC
1:8257675-8258353	test	chr1	8257918	8258110	CGGGCCTGGGCCCTGATCCAGGATGGCCGAGTGCTGAGTCATGCACCCCTCTTCACCCGAAGCTCCTCCGCCCACACCTTGTACAGGCGCCTTCTTATCTCCCAGGTCCGAGTCTAACCGCAGCTCCCCACCTGCTCATCCTTACGGGGGCGGAGATGCGGTCTCACAGTGCCTGGCTCTGTAACTTCAAAG
18:32869992-32870670	test	chr18	32870235	32870427	CTGCGCCTGCGCGGTGAAGCGCCATAGAGCTGAGCACTCCTCCCAGATTCCTAGAGCGGACAGGGCGATGGCAGGTTCGCCGGGTGTGAGGCTTCACAGCGGTCCGGTGACCAAGTCGAGGTAAGGGTGATGTCGGCTCGCGGATAGCAGAGGAGTTCCGGGTGATCTTGCCTAACGAGCAGGAAACTGTGC
18:61034622-61035300	test	chr18	61034865	61035057	CAGCCCTCGGCTTGGGACTGCCCGCTGGGTTGCTCGGAGGCCCCGGAGCATCGGAAAGGGCGGCTGGAGGCTCCCGGAGCGGGCTCAGCCTGGGAGCCCAGCGACTACGCTCTGAAATCCCGGGCTCCATTCCATATTTTTTGGCGTTTTTAGAAGATGGTCACGGCCCACTTTCGCTTTTCAGAGGACCGG
19:13957168-13957846	test	chr19	13957411	13957603	ACCCCAGCTCACATGCAGGGCTGCCTGCTGGGCCCCATGGCAACGCCACACACAGAGACATCAAACAGGCCCTGCCGAGGAAGTCCCACGTCACTGCGGTTAGAGTGGCTCCTCCCAGCCCAGCCCCCGGCTGGCGGCAGTGACCCCCATGCCAGTCAGGGCCCCTGCCTCCTGTTGCCCTGGCGACCAGCT
19:59030887-59031565	test	chr19	59031130	59031322	AGGCTCTGCCGTGGCCGCTTCCTCCTGACCGACTACAAGGCCGCACTTCCGGGCCGTTACCCCGGCGGAACGGAGGCCTGCGGTCGCGGCGGCGCAGGGGAAACCCTAGGCCGAAGCACGTTTCCGGTATTTTTATGGCGATCAGCTCCCGCCAGTCTGCACTCCGGCTCTCCTCTTAGTCGGAACCAAAGT
20:25387945-25388623	test	chr20	25388188	25388380	ATCTCCGGGGCGGGGACCTCACCTTGGAAAGACCCCTCCCACTCCGCCCCTCTTGGAATGCGGCTGAGCGGTGGATGTCCCTTTTCGGGCGCCGTAGGCGCGTTCCTATTGGCTAGCTTTGTTCGGCGCCAAAGCGCGGAGCGGAGGCCGAGGCGAGAGCCTGGCGCTGTAGGACTAGAACGAAAGGAGTGA
20:32497198-32497876	test	chr20	32497441	32497633	GGCTCTCGTGCACATATGCCTATGACTGGAATGATTGTAAGGACTCTCTGAAAACCACAACAATTTCAAAAATTTCAGATAAGCCTCTTGCACAAGAACACTTGACTAACAATGGCTGCCTTCACCAATGAGTGGATGCCAACTATTGCAGGAGGCCCCTGTAACCAATGGTCCTTGTTTCAAAGCAGCTTT
20:48859443-48860121	test	chr20	48859686	48859878	TGGCCTGGCCCCTCTGCCCTCATGGAGGCCGAGGCCAGGGCCCAGGGCCAGGGCTGCGCACCTTGACAACGCGCCCACGCCGGGCACAAAGGCCCATTGTTCGGGCCCACGTTGGCGGGGAAGCGGGCGGGGAGCAGCCGCCTTTCACCCAACCCGCTTGTGGTCGGCGGGGACTGAGGAGCGATTCACAGA
20:48912697-48913375	test	chr20	48912940	48913132	CAAATCCAGGGACAGACAGACGCCAGGCAGAGGATCAGGACATCCCAGTGAAGACTTTGATGGAGAAAAACAAGGCAGGGGGCTGACAGGGATCAATAGGATGGGGTCAGAGGCCTCACTGGAAGGTGAGCTTGGCTGGAGGCCTGGAGGACGAGCCGCCATGGCAAGATCTGCAGGAAGAGAGTTCTGGGC
20:48989066-48989744	test	chr20	48989309	48989501	TCCAGGCAGTGACCTGGCTGTCTCTCCCACCTGTTTGTCCTCTTCCCAGAAGGAGGATGCTCCCTTTATCTCAGGCCAAAGTACCCCCCTCACCCTCCCAGGGAAGGGGAGGAATGCCACCTGTCATCACGGGATGGGTGAGTCACCTCTTACTGGCTGGAGGCCATAGCCAGCCCAACCTCTCTCTTTTGC
20:54933447-54934125	test	chr20	54933690	54933882	GCCCTACGCCCACCTTTGTGCCCGCAGAATAAGGAAACCCGCCAACTACACACCACAGTTAGAAAGCCCAAGACCCTGAAAAGACCTGCACCCACCCCCAAAGGGGCGGGGCTGGTGGGCGGAGAGGAGGCGGGGCGCGCTCCTTCAGCCCCGCCCACCAGCCCTGGACTCCGGCTCCCGAGGAGCGGAGCT
20:61449723-61450401	test	chr20	61449966	61450158	AACAGAGGGGTCATTGATATCCTGTCTCATCCTGCCGGAGCCCGGGTTGCCTGAGGGGAGGCCTCAGAGGGCTTGGAGCAGGCCTGGAGCCAGCGGGGCGGGAGGGGAGTGTGTGGGCTCAGCCTCTGCATGTTCAGGGCAGGGCCTGGCTTTGAAGCTTTCTTTGGACCAGCGCCAGGCAGGCCGGGACCG
2:120249487-120250165	test	chr2	120249730	120249922	GCAGCCATTATATGACCATGAGGACAGAAGCCACACATTCAGGCAAAAGAGAGGAATCTGGAATATGGCAACATCTTGGAACTTTGCTCCAGCTCTTTTTGTAATATGCAACAAATAAATTCCTGTCTGGTGAAACCAGTGTATCAGGCTCCTGCCACACACTGCAAAACGCATTCCTAAGTGATGAGAGCA
21:44594948-44595626	test	chr21	44595191	44595383	ATTCTGGAACAGCCTGCCTTGCAAGGGCCGCCCAGGTGATTTCAGTGATTTCACTGTCACCATGGCTACTGTGAGGCCAAGGTCACACGGACTCCCCACAGGCACCAAGCTGACGGTCATCTGACAGCAGCCTCATCACCACCTTGTCCAGATGAGACAGAGGCTCAGCAGGGACTTGTGCAAGGCCCCAGC
2:198317600-198318278	test	chr2	198317843	198318035	ACAGAATTAACACTCAAGCCCTGGGGCTTCCCGCAGCCCCCGGGGGGGTGGGGCTCACTGACTAGCCTCCCGGAAGCGGACCCCAGGAGAACCAGGCAGTTGGTTAATCCAGGAACAGCTCCTGCGCGGGGCGTGGACTGAGCAGTCACTGAGTATTACGCAAATTGCGCGAGCGCACGGGAAAAGCGATTG
2:201753665-201754343	test	chr2	201753908	201754100	AGTGAAAGGGAGCTCTACTAATAATTGCACTGGGACAAGAAGTGTAAGGCGAAACTACCTGGGCAACCTCAAGCAATGCTTTACACTCGGCTGCCAAACGGAAAGGACCACTTCCGCCCAGCTCTCCCGCTACGGGGAGCCAAGTGCCACAGCATCCGGAGCGCCGACGCGGGACCGGAAGTGACGCAGAGA
2:21022529-21023207	test	chr2	21022772	21022964	TGAGCTCGGCAAGCTGTACCTCACCTGTCCACCTGGAAGGCTGCCCGCTCTCCCTGAGGGTCCTGGGAAGGCGGCACGAGACCGGAAGTGCCCCCCTCAGGTGACGTCACAGTACCGCGCCGGAGCTGATCCGGGAAGCCGATGTCAGCCTGGCGCGCGGCGCACAGCTGGCTGGGAGATTTCTTACTGGCT
2:216973767-216974445	test	chr2	216974010	216974202	TTCCGGGGCACGGTTTCCCCGCCCCTTTCAGGCCTAGCAGGAAACGAAGCGGCTCTTTCCGCTATCTGCCGCTTGTCCACCGGAAGCGAGTTGCGACACGGCAGGTTCCCGCCCGGAAGAAGCGACCAAAGCGCCTGAGGACCGGCAACATGGTGCGGTCGGGGAATAAGGTATAAAGAAAGCCATGGACTT
22:29108207-29108885	test	chr22	29108450	29108642	TCTTCAAAGGAAGTGCATAAGCAGTTGATGACATAAGTTGCACCCTAAATCAAATCAGATTACCTAAGAAACCAAACGTATTACACAATCAGCCTACTTTCAGCAACCTCTCACAGAGATTTGCAGTTAAATGGGATACTACTCATGGAGGAGGAATGCTCTCCAAGCCATTACCCAGAACACAGTTAATCC
2:232478735-232479413	test	chr2	232478978	232479170	GAGAGCAGCCCCGCCCGGGCCGGCCTGCTAGGGCGGCGAGTCTGCCGGGAGCGCGCCGCCCCCACCCAGGCGCCCCGATGGGTTTTTCCATGACTGCATCCGGCCTCGGGCCGCCTTTGTTCCCGCCGTCCCCGGCCTGCCCGCGAAGCGGCCCGCCTCTCCCTGCGCGCCTGGGATTTTCCAGGGCTCAAT
22:50336429-50337107	test	chr22	50336672	50336864	GTCAGTGGTGGCTGCATGTGGGAGGGAGGAGGGGTCCGAATGTTGTACTGTGACTTCTGAAGCCACAGGCAGCGCCGGAGTGTCTGGGGAGGACACAAAGCCAGGCTGTTCCCTGCGCAGGGGCTGGGCCTGCCTGGAGGTGAGCCGGGGCCAGGTAGGCTGGGGCCCGGGGGAAGGAGGGCTGGCCTTGCA
2:3522986-3523664	test	chr2	3523229	3523421	GCGTCGTCCATATACCAGGCCTGCACCATGACGCGCAGTGCGGGTGCCGTGTTCGAACCCAGGGGCCGCGCTCGGAGCCCGTCGGCCGCGCTTTATCTTATAGGGAGGCGTGGACGCGCATGGGAGCCGGGATTGGGCGGCTGGTTGGAGGCAGGGCCGGCGCGGGGGAGGCCCCACGGCTCCGCTGTTTTC
2:37458344-37459022	test	chr2	37458587	37458779	GGAGAACCCATTCTCGGCTTCACTAGTATTATCCTCATCCTCCTCGTCCGGATCTTCTACTGCCTCCTCGGGGCGCCAAGGCCGCTTGGCATGGAACTCCAAAGGCTCCTTGACTGCGGCCATGGCGGGCAAAGCATACGCGCGTGAAACTCAGCCTATTTCCGCTCTGCCAGTGGCGTAATTCCTGTCGGG
2:54856989-54857667	test	chr2	54857232	54857424	CGAGCTTTGCTGTTGGGAATTTCCCACATGGGGTCATCGACATTGCAACACTGATGTCATGGCATTGGCACCTGCCTTTTGACATGTCCTTGTTTTGTAAGAAGTGTCTCTCAGGGCAACATCATTGGTTGCAGGAGGATTATCTGAGTCAGCCCAGCATCTGCCCCTCGCCACACCAAAGTTAGGGCCTTG
2:61763527-61764205	test	chr2	61763770	61763962	CCGCCCTCCCCTCGCTTCCCACCCGAACCGATTTGCAGCCCTTCTAACTATAGCACACAGGAGCACGCACTCACCCCGCCCTTACTCGGAGGAGGCATTTAGACCAGGCGCCTTAAGTTCACCGCCCCTTTCTCTATGCAGCATGGCCTCGGCGTGATCAGAGGAGGTCCGGGCTGAGCCAGTACTGAATGC
2:84524157-84524835	test	chr2	84524400	84524592	CTCATGCTCTGAAAATGCTGGGATTACAGGTGTGAGTCACCATGCCCAGCCCCAGGGAAATCGTTGAACCTCACCCACTTTATGGTTGGTGAGGATCAGAGGCTGCTCCTTGCCCCTCCCCAGTAGTAAGGAATGTGGTGTTAGGAGGGGGTGGGGTCTGGTATTGGCAATGGCAGAAGCAATGCCTTTCTT
3:125093852-125094530	test	chr3	125094095	125094287	TCTTCCTCCCCCTCCTCCTCCTCCTCCTCTTCCTCCTTCTCTTCCTCCTCCCAGAGCAGTAGAGACGCAGACATGCCGCAGCTAGAGCGCCGCCGCGGTCGCCGCCACTGCCGGCCCGGTGCATTGTGGGAAGCCCCGCACACGGGAAGCGCTCCGCGGCGCCCGCCCTCGTCTGGCGCAGAGACCTGGCTG
3:137906004-137906682	test	chr3	137906247	137906439	TCCGGTACTTGAGCGGTGTCCAGAGCGTGGCCAGTTCTCGTCTATCTGGCTGCCTTTAGGGAGCGGTGCCTAGCGTTGGCCAATAGTTGGCTGTCGAAAGTGCCGGCCCCCGCGCCGGCGCCTGCAGCAGCCGGGTGGGAAGGCTCAAGATGGCGTGCTTGTTGGAGACCCCAATCCGCATGAGCGTCCTTT
3:142314832-142315510	test	chr3	142315075	142315267	CCACCTCTCCCCATCCACGCTCCCAGCGCCTGCAACTCCTCTTTCACCCTTAGCCTAAACCCAGGTTCTGGGCTTCCCTTTCCCTCCCCTGGGAGCCGCAGGCAAAACGCGGCAAGTGGATTCAGAGTTTGCGGGCCCGGGTGCCGGCCGAGCATGCGCAGTGGCGCGAGCGCAGCGGCTACGCGGGCGCGG
3:23958318-23958996	test	chr3	23958561	23958753	GCCGCAGCTTTCCACCGGAAAGAGGGTGGCTGAGGTGGGGGAGGAGCCCAAAAGGCATTGTGGGAGTACAGCTCTTTCCTTTCCGTCTGGCGGCAGCCATCAGGTAGGCTGCGTTGAGGATCTTTGCTCTTCCATCCGCCTTTGATCGTCTTCCTCTTCAGCCATCCAGGTCCGGGGACCCTGCGTCCTCGG
3:38046430-38047108	test	chr3	38046673	38046865	CTGTGTGCTCCCATCTACTCAGAACAAACCCAGAGCTCTTACCACAGCCCTACGTGACCTGGCCAGCCCCAACTCTTTGACCCAATTTCCCCCTGCTCCCCCCTCACTGCTTCTGCTGCAGCCACAATGGCCTCTTTGTGTTCCCTGAACATGCCGGGCACACGGCCACCTCGGGGCTTTTACACCGGTTGT
3:57741626-57742304	test	chr3	57741869	57742061	GGCGCCTGGAGGCCCGTTAAAAATTACCTTGCCCTTTTTTCTGCCCTCTACCAACACGGCTTCCGTGGCGTCGTTCACGTGACATTCCTGGACTACGGCGCGGGAGAGGGGGTAGGAGGGCCCTTGAAGGGTGCGCGTTCCCGTGGCGGTGCACCGGGTAGGTTTCAGTCAGAGTCACTATGGCGGCCGGCG
4:184019831-184020509	test	chr4	184020074	184020266	GGGAGCTGGCCGCACATTCCTTCGCCCGCCTTCCTCCCACCTGGAGCCGCGGCCCCGCGGGGCAGTGCGTCCGAGCTGGTGCGGCGACGCCGGCAGCGGCGGGGTTAAGCTCAGGAATGCGGCGCGAGGAATGCGCATGCAGATGAGGCGGGCGGGCGCATGCTAATCGCATGCAAATGAGGGGCCCGCCGC
4:2802624-2803302	test	chr4	2802867	2803059	TGCAGAGAGGCTGCGGCAGAGGCTGGGGGCTGGGCTCCTTTCCCGGCAGGCCGGGCCCACCGCCAGACCCTTGTCCTCACTGGGCCTCTCTGAACAGTGGAGCGTTGTGAGGGGCCTGGGAACGTTCAGGTCACCCAGGCCCCCTCTGGGCCACGCTGAGGGTGAGGACAGGAGCCAGCGGGCATGAGTCAT
5:140070620-140071298	test	chr5	140070863	140071055	TCCTCCAGCGCCGCACGCTCTGCCATCCCGGCTGTCCACTTGAGCCGCCTGCTGTCTCGACCTGCGGTGGTTGCCCCAGCCTCAGCAAGGATGACTTCCGGCTATCGAGTCGCTGGGTCGCACGCCTAGAGAGCCTCCGCCGAGCACAAAAATTATTTCCGGCTCCTCCCGGAAGTGCCGAAGCTGGCTACT
5:98115051-98115729	test	chr5	98115294	98115486	CAGCCAGCCCAATGTCGAATCCAGAAATGCACCACGGACTTCGTGTCCCTGACTTCTCACCTGAACTCTGCCGTTGACGGCTTTGACTCTGAGTTTTGCAAGGCCTTGCGTGCCTATGCTGGCTGCACCCAGCGAACTTCAAAAGCCTGCCGTGGCAACCTGGTATACCATTCTGCCGTGTTGGGTATCAGT
6:138049719-138050397	test	chr6	138049962	138050154	AAAAGTCTGTCCAGCATGGCACTGAGCTGCATTCCAGCCCCATGACATGGCATCAGATTTGGCAACTGGGTCAGCAATTGTGCTCCAGTTGTTGCTTCTATTATCTACAGGGTTTTGCAAGCCTGGAACTTCCACCCACCGAAAGCAGACTGCTGGAGCTTATCTGGCGTTTGTTAGTGCAGAGCTCATTGT
6:158184225-158184903	test	chr6	158184468	158184660	GCAGGGCAAGGCTCCGAAGGGAACAGCTGGAGCAGGCCCAACCCCAGGTGGCCCTGGGGTTCCGTGGTTGACCCGGAAGCAAGTCAGGCAGGGAGCCAGGAATGTGGTGACTCACATTAGCTATGTGGAGAGAGACCAGGGAGTGTCCCTTCCAGGTGGAACCCCTCCTCCTCCATGAGTCACCCGGCTCCA
6:31509315-31509993	test	chr6	31509558	31509750	CCCAGGAGCTCTTTGCTCTCGAAAGGGATGCAAGCTAAGGAAATAGCGAACCAACTAGGCCCCAGCGACCAGACCATCGCCTGTGAAAAGGGTATCAGGAACCCATGTGACGGGATGGGTGCGGAGAAGCGCAGATGGAAACGGATTGTAGCGAAGGCCAAAGCTTACCTAAACAGGGAGAGCGCGTATGGC
6:41039911-41040589	test	chr6	41040154	41040346	GACCAGCCCAAACGCGGAGCCAATCCCGCCAAAGCCCTTAATTGCACGCATCTAAGATGGCCGCCCCCGCCCGGTAGCGGGGCGGAAACGAGCCCCTCTAGCTTGCTAGCCGAGCCCACACTCTTTGGCGAAGGCCGCCGAACTTCCGGCAGTAAATTCCGTGGTTTCCCGCCGCCGCCCGCGCATGCGTAA
7:44924866-44925544	test	chr7	44925109	44925301	CGCGACTTCCGTGCAGCCCTAGCCACTTCCGGCGCGCGATTTCCCGTGAAGTCACTCCGTCCCGCCCTCCGCGGCCTCGCGGCCGGAAGCGCCGCGGCGGCGTGGCGCAGAGGGGTGACGTCAGGGGCCGCGCCGGGCGGGCGGCAAGCTGAGAGTAGGCTAGTGTTACTGCTCGGTTTCTAGCCCTGGGGA
7:77111087-77111765	test	chr7	77111330	77111522	GGTGGTAAATATTCTATTAAACCGTGTTTGTATGGAAATAACCTGATTTGGATATAGAAGAAACAGAATTGAATTAGTTGAGCAACAGGTTTGCTTGGTTCTCATGGTTACATTGCACAACCTGGGCAAGGCATCCCATGACATAAAAGATTGTTATAATTCAACCCGGAAATCCGGCCAGACCTCCCAGGT
7:92438866-92439544	test	chr7	92439109	92439301	AGGTTCCCTGAAACTCTCAGTTTGAACCAAGGTCATTCGATATCATTAGCCAGAGTGTGGCTGAAAAGAGAAACCAGGAAGTGCTGAGTCATCGTGAGCATATGCAACATCCTCGTCAGCACTTCTGGTGCCAGATTCAAAGGTATGCGTACTTCCTTTGACCTGCTACTCTTCCATCCTTTTCTCAGTAAC
7:96746550-96747228	test	chr7	96746793	96746985	ACGACGAGGCGCAGGCGCGACTCCACGAGGGCCACGCCCCTCCTAGAGAAGGACCGACCCGTTTTCCGCCCGCAGCGGAGCTTGGGTTTCCGGGAGGACCTGATTGTGCAAGGGACCAAACCGGATAGAGGTCGCGCGCCCTCTTTCGTCTGCCTTCCGGTTCACTAATACGCAAGTTCGCAGAAGTGCGGG
8:11711287-11711965	test	chr8	11711530	11711722	CCAGTCAGCCAAGGGCTCTGCTTCCGGCTGCGGAGATGAGGCTTCTGAGAAGGAAAACTCTCACCTCGATGCCCCAGCCGTTTGATCTTGCACTGGCTCATGAGTCACAAGCCAGTGCTTTCCAGCTTGAACTCTGAGTCACCCTCCTAAGTGAGCAGCTCAACAAAAGCAATACATGTCTCCTGGGCGCCT
8:126285315-126285993	test	chr8	126285558	126285750	ATTATAGTCATGTTACAGTAAACTTTTTATATTTGTTGCATCACAAAGATTTATTGAAGTGATAAAAGTTATTATGGAAAACAGTGTGCGGTAACTATGGTAACAGTTATTTGATCTCACAGTAATTAGCTAAGCATTTAGTTGCACAATACTTTCACAATGCCTTCCTGGTTAGTTCATTAAACAAAATTA
8:126424507-126425185	test	chr8	126424750	126424942	TGGTGCCACTTAGAATTACCAACCTCCATAAAACGCTCAGGGATGCAAGGGTTTTGCAATCAGTTATTGCATCAGGAAAACTCTCTGAATAGCCTCATTCTACCCTCTTGCCCGCCCAGGTGCCGGCTTAGCCAACGGGAGGTTGGGCACCGAGGGGAAGGACAGAGATTTCCTTTCCTATCACGCAGACAG
8:145641704-145642382	test	chr8	145641947	145642139	CAGGGCTGGGGGACCCGTCGGGTGGGGCTGTTACCTTTCCACACGGCCCGTTGGCGCAGTGCACACGGTCCGCCAGCGTATTTAACAGGCCGCCCAGAGCCTCTTGATCCAGAGCGCCCTGGCCAGAGGTGAGCAGGCTCAGCAGACCAGCAGGCGGGGACGCCGTCGCCGTCACCACCAGCACAGCCAGAA
8:62662309-62662987	test	chr8	62662552	62662744	TGCCTTCTGCACTCCTAGCTGTGTAATAAAGAATTTGCCTGGGATTTTTTGTCCCTGGTTTCTGGTGTGGTGCTTTGACAACCTTTGATGTTTCCTGAGTGATAGAAGTGGCTTTGTTATTCATGGGACCCAGGGTCACACCTGACTTTATGCTAATGAGATGACTCAAAGCAGGCCCTTAGAGAGCTTTAG
8:95731709-95732387	test	chr8	95731952	95732144	TGTGGGCTGCACTCCCGGCGTGGAGTCTCCTTCCTGCCCGCGCAGGCCCCGGCGCCCCAGCGAAACGCTCCGGCCGCTCCCCTCTCCCAACACTCTGGTTCCCGGGCCGCCTGCGGGGACGCGGTTGGCGGCGACACCGGAGGGGGGTGGGTCAGGAAGTGGGGGCGCGGCGGCCAGGAGCGGGCCCCCGGA
9:107826716-107827394	test	chr9	107826959	107827151	ACATGATGGTGGCCAGCTGCCAGCTGGCTCCTCCCAAAGCCTCCCAGCTGGCAACGGCTTTGAAGTCAGACAAGCCACGGCTCCTAGGCTGTCCCGAGGGGATGTAAGTCCAGGACCTACACACAAAGCACCTATCCAATGACAAGCTAAGTCCAGGCAGGTCCTCCTAAAGGCCCCTGGCTCTCAGACCAG
9:12814290-12814968	test	chr9	12814533	12814725	TTGGACCTAGAATCTGATGAAATCATACTGAAAAGCTGCATGTATTACTTTGGCAATCAGATGACTCACCAGCAGAAACTGTACAGATCTCACGAGCAGGCCTGGTGGCCGGAATTTATGCTTATGATTCACAGGAGTCACATGTGCTCCTTTCAAATACACCAGATACAGCTTTCTACTTTATCAAAACAA
9:131084486-131085164	test	chr9	131084729	131084921	GCCAGGCCCCGCCCCCAAATGTGGTCCTTTCCACGGGCGCCGCCATGTTCCACAGCCGGAAGAGGTTCGCATTTTATAGTCTTCGGGGAAAACCGGCTGTGGAGAAGGAAATAGGGCCCGGCGCTGAGTGAGCGTGGTTGCGTGTCCTTTGCAGACACTTTCTGGGGCGAGGTGACATGGCGAGAGTCTTGG
X:118109878-118110556	test	chrX	118110121	118110313	CCGGGGCCGCGGCTCCCTGTGGGGTGGGTCCGGCATGGAATTAGGTCAGGAGAGCACTGGTTGCATAAGGGCCGCGAGCGGCCCGGGTCGGGCGCCCCTCCCCCGCGCGAGCGGGCGGGATTGTGTAACCGCTGAGGTAACTGAAGTGGGCCACCACGCTCGCTTCGGAAACCATCCCACGAGCATGTGCGG
10:101943075-101943753	test	chr10	101943318	101943510	TCATTTCAAGTAAGTGAGGTGGTTTAACATCATAACTTGTGTTGTAACAACTGTACTCTGAACGTTAACTTCTGCATTTAAGTAAATACCACCATCTGCTTAAGCAATAAGGAAATCTATCTCCACCCACAAGTGTGGTAACTCCTGTCATGCCTGTCTATCTGGTATGGAGGCTTCCCCTAGGAATCACTC
10:104357043-104357721	test	chr10	104357286	104357478	TTGTGTTTTAGATATGCCCTTTGCAATCTGAGGTCATGGAGGTGAGTGGAAGCCTCAGAACAGTTACAGGAAAAGTCCATAGTCCACCCAAGTGCAAGAGAAAAGTGTCGGCCACCCACGGAATTGACACAGGGCCCAGCTCTGGCCTGAAGGCCATGCCAGATCCAAGGATCACTCTGGCCTCGGGCCCTC
10:114020995-114021673	test	chr10	114021238	114021430	GCAAAGTTCAGTTGCAGCAAAGCATTAATTGCTCACGTGAACATCAAAGTTTCCAAAGCCTTGTGACCTTGCTTCCCTAAGACCCAGAAAGGGGAGTCCTGGACATCAAAGGAATCCATCAAGTGTTACCGACAATCATTCCAGCGATGCTGAAAGTCTAATGTTTTCAATGACCCCTGGCCTCTCACTTGA
10:114502943-114503621	test	chr10	114503186	114503378	GGCTGGGGCTGGCTGTGTACTTGGTAAGGACCGGGCTAGTCCCTCCTGCAGTGTGGTTTCTCCTTGCAAGTCGTCAATATCCAGTAACCATTAACTATGAACAACATCCTCCACTCATTTCACTTCCGCCCCAGCTGGCCAGCGCCCTTTAGACATATTCATGAGCCAGGGGGGAGATATTTCATGCCCAAC
10:123614193-123614871	test	chr10	123614436	123614628	GGAACTTGCACAGGGAAGGGTGGACCTTACCCAAAACAAACCCACAGTTGCACAACCAAGAGAAGCTGTACTTTGTGCTTGCCTAAAGACATGCCCGCAGCTGCACAGATAAGGGGAGTTACACAGACAGCTTCACACGTAAGGGAAGTTACACAAACAGCTACAGAGATGAGGGGGCATTCTTATAAAAGC
10:123935566-123936244	test	chr10	123935809	123936001	GGTCCTTATTCTTAGAAGTAGGAGGCTGGCTTTGTCATTTAGGATTGTTTGGAAATTGGCATTCCTGAAATTCTCCCTTCAGGTCCTCCCTGGTCAATAAAGAACTTTGACTCTTGCGCCCTCGGTTGGACAGTGGTTTTGTGCATCAGAGGCTCCCACAGGGGAGTTGTTGGGAATAGGCTGGCTCTTGTT
10:129955079-129955757	test	chr10	129955322	129955514	CCTCCCCATGCTCAGCCTGTTTTCCGATATCCTGGTGTGCTTATATTTAACCTTTGGTGATTTCATCACAAAGCCTGCCTCTTGTGGACACCACCCCTGGGACTTTGAACCATGAGCTGTGCTGCTCCAGCAACTCTTGCAGGCAAGGCTAGTAGCGGGTGAGGGGCAGGGGCTGTGCAGGAGAACAGTGAG
10:32236388-32237066	test	chr10	32236631	32236823	TACATTACCACATTTCACGTTCACAGCCCTTTTAATGCTCACACCCTGCACTGTTTTGTGTACATTCCATTCATCCTGCTCAGCCATTATGGGTTATTGCCATCTGGTGGAAAAACAGGGTTGACTACCAGATGGTAGTTTTGAAATTCCGGAAGTGAAATGAAGTTGTTTTCATCAGGGAAAAACACATTT
10:3828685-3829363	test	chr10	3828928	3829120	GACCGGGGCCCAGTGACTGGCAGCCGAGAGCATCTGGGCAGCCGTTGTGTTGGGGGCAGGGTTCTCTCAGTAATTAGCGCTTGTGACCTTGGCCCCGCTAGTTCCTAAGTAAGCAGGAGTGTGGAGCAAGTCCCCCGCTGAGGGCCAGGCACGCTGGATCAGGGGGAGCCCGAGATGAAGGGGGAAGGCTCT
10:4989120-4989798	test	chr10	4989363	4989555	AATGACATTTCTCCATGACAAGCAGGCAGTTGTAGCTTGGAGCAAGGGACCCAGGGAGATAGGAATTTTCCTTTTTTAATGTTTACATTTCCAAAGAGCTGGCTCTCTTACCCTTAACAAAACACTCACATGTTGCAATTCTGGTAAGAGGCTTAGTTGGCTTTTAAAAATATTTACATGAATATCAAAGGG
10:695586-696264	test	chr10	695829	696021	TGTGGGGGGGTGCCCGTCACCTGCGTCCCCGTGCGTCACGGCGTTGCCGCACACCATTAACACATCAAAACGGAAAAGGAAATGTAAGCAGTGTTTGCCGTCCAAAGTTCACATCAACAATTCCTTATTAGGAAGGCAATTCTGAGCCTTTCCTCCTGCATCTGGGAGCTGCCAGCAACCCAGTTCCAGGAG
10:77515107-77515785	test	chr10	77515350	77515542	GTCTCTGAGAAGATAATGTTTAAGCTGAGATCTGAGTGACAAGAAGGAGCCAGTCAACAGAAGATCAAAGAGCAGCAAGATTCAGGCCAAGAAAGCAAGCAATGCAAAGGTCCTAGGCTGACGCAACCTTGGAGTGTACATGGTGCAACATCGCGGCAGCGGCATCAAAAGCTAGCCAGGCTGTGCAGTGGG
11:102063284-102063962	test	chr11	102063527	102063719	AAGTTTAACTTTGGTCCTCTGGTCACAGTGTGGAATTACTTTTGAAGAGGAGACAGGGAAATCTTCCAGCCTTTAATCTAAAGATAAGCCTTATCACATGGTGAGTATGTCCAGGCAAACAAATCTGATGGGGGGTGTGGGAAGTGCTGGGCTGAATAGTTAAGCTTTGTCCACACTCTCAAACTCTTGGAA
11:102364810-102365488	test	chr11	102365053	102365245	GGCCAGGCTGGTCTCAAACTCCCGGTTTTAAGTGATCCACCCACCTTGACCAAAGTGCTGGAATTACAGGCGTGAGTCACAGCGCCTGGCTTCAACAAATATTTGTTGGACAACTTTTATGTGCTAAACTGTGCTAACCATTGTTTCTCTGAATGATTCAGACATAGACTCTGCTTTTTCTGCCAAGAACTC
11:118082630-118083308	test	chr11	118082873	118083065	CCATTATTGTAATTGCCTTCCTCTTCACAGCTCAGGAAGCTAAGATCAGCAAGGTTGAGTAACTTACTTACCCAGCTGATAACATAACCAAATTCCTGAGCTAGGACGAGGCCCAGTTCTGATAATCTCCAAAGCCCCGGCTCTTGCAACACCTCCTGGTGGCACCTGATGCCTGACTCTTACACCACTCTG
11:16023308-16023986	test	chr11	16023551	16023743	TGGACATTAATGACTAATCAATCCCTCCCCTTTCTATTCTACTTAAAGTGTCACAAACTATGTTTAGATTAGCCCATTTCCTGCTTAGGATTGCTCAAGATGTCTTTTGTTCTTTCAGGACCAGCCTGATGGAGGCAGCTTAAACAAACACACGACCGGAGTGGCGCAGGAGTTATAAAGTGCCATATGTGA
1:12537898-12538576	test	chr1	12538141	12538333	GGCCTATATATAGGGGCCCAGGGCCTGCTGGGATGGGGTTTTACACTTGGGCTGTCCTTTTGCCCTTCCCCTGAACTCTTTTCACTTCAGTCATGAGCAAACAGTCAGTGCCTGAACTAACAACCCTGTAGTCCTCCGAAGCACGGCTGGCTTACAGTACCGAACAAAGGGAGGGAGTGCCGCGTGGGCCGG
11:47026109-47026787	test	chr11	47026352	47026544	AAGCAGACTTTCTCTGCTGAGGTCATTGCTCCTCATGCTGGCAGCCTGCTCCAGGAAGCTGTTTATCTATGCTTGCAGAGCCAAGCTCCAGCCTCTGAACAGTTGGAATGTATTGAGAAACCACAGAGCCCAAAGAGAGAACATTACACAGGCAGTTCCAGGCAGGGAGAGTATATTTACACCAGACAAACT
11:64932708-64933386	test	chr11	64932951	64933143	TCAGCTCCATACGGATCTATTCATCTTCTTTCTATTCGTTTTTGTGGTATTGGATGGTTTACAAGATTCCTAGCTCAATAGCACACTGTTAGGTCAATATAGCAAAGTTCAGATGGTTTAGAAGCTTTTTATTTGTTTGTTTCGGTGTGGGGGTGGGTAGGGTTTTGTGTTCTCCCATTGCTTGGTTCTCTT
1:180085938-180086616	test	chr1	180086181	180086373	GCAGCCAAGGTCAAAAGGCAGATACGTGCCTCCCAGGGAAGAGACCAGTGCATGACTCAAGGTCACTGAGGACAGACAACACACACATCAGGCTCAGGTGGCACAGTGTTTATTTACACCAAGAGGAGACAGTGCAGGAGGTTCAGCCCCTTGCAATGCATCAGCCCTACAAGGGCAGTAGATCCGCTCCAC
11:82700150-82700828	test	chr11	82700393	82700585	AGACTGCTGAGTGACCCGTAGTCCCTGCCATGAATCAGCAGCACACAAAGGCTCTCCTTTGATCTGCAGTTGCAGCTGCTCTTCGATGATACACATGAAAGCCTGTGTATGCTAAAGGCCACTGTACAGATGTTACGGTTTTTGCTGGGACAAAGGCTATTTCTCTTCTCTGCCTCAAACCTAGGGACACGG
1:19227565-19228243	test	chr1	19227808	19228000	AGCACCACCATGCCATCCCTTGGGGGAAGGGAGAGGGCCACTGATTAACTCAGAAAGGGCACAGCTCATCAGGAAAGACACTGCCACTAACAGCCCCAGGGGTCAAGCAAACAAACCTCAAATGGGAGGGGGGGCTGATCCACAGGTGGGCAGCCCCACCAGACTAGGAACCCCTCTGGGGCAGGGTCTGTG
1:193074382-193075060	test	chr1	193074625	193074817	GCCCGCGCCGCCGCCGGTCACCTCCTCGCAGCTGAGCGCGTCCTCCCAGGGCTGCCCGAGCGCTGGATTCCAGCGAGTGCCACCCACGTGTAAACATCCTTTAGAGGGGAGAAGCGGCTCACTTGCTTATCTCGAGGGTTCATCCGAGCCCCGCCTCTGGATTCTTTTAGGTTTAGGGACGCTCATAAAGGC
12:110685251-110685929	test	chr12	110685494	110685686	CAAGAGCCCCAGGCAGAGGCACCAGGAGAGGAGAGCAGCATTGGCAGGGCCTGCCCTCTCCCAGAGCAAACAGGGACAAAGGTTGGTGTACTCACGGCTGCCTCTCCCATCCTGCCTGTGCCTGCCCGCCACACCAGATACTCCAGGTTGTCCCAGCATTGCTACATTAGGCAGGAATCTGTCATCTCTGCC
1:212102193-212102871	test	chr1	212102436	212102628	ATCCTTTGCAGTAAGGCTTAGGGGCACCCGCTATTGAACTAGCCTCTGCCATTTCTAGCCACACCCAGGAATCGGTTGAGCAATAGCTCTTGTGTTTACAGCCACTTCTCAGTGGCAAGGCTCAGACCGGAAACTGCATGAAGGCTAGGTAATTTGACACTGAATTTTGCGTTAAATAGTTAAACTTTCTTG
12:123956867-123957545	test	chr12	123957110	123957302	CTTGCTCTGTGTAACCGTCATCGCGGTGGGTGTTTGCCCACTGTCCAAAGGACTCCTGGATGTGCACGTTTCTCTGTGTGTTGGCCAGGCGCTTCTTATCTCGGGAGAAGAAGCTAAACCTTTGGAAGGGAAAGCAAACACAGAAATGAGAGCTGACCCTTTGCTGTGCAAGTCACGTTTTTTGCAATGCCG
12:124080194-124080872	test	chr12	124080437	124080629	GGCTGGTGCATACCTGTACTCCCAGCTACTCAGGAGGCTGAGGTGGCAGGATTGCTTGAGTACAGTTCAAGGTTGCAGTGAACTATGATTGTGTCATGGCATTCCAGCCTGGGCAACAGAGCAAACAAAAAAGTCTTTGCTTTGGAGTATGTTGAGTTGCTTGGAGACAAAAGTATTTAGAGTATAGGTGAC
12:132345253-132345931	test	chr12	132345496	132345688	ATCCACGGCTGTCTGGCAGCATGACCTGCCCCGGTCAGCCTGGACTCTGCCCTGCCTGGGGGCCCAGCCCTGACCACAGCCTCCAGCGATCCCTCCCTTCCCAGGGTCTGTTTACAGGCGCTTGGAGCATCAGGCGCATTTCTATCATGAACTCACAGGGTGGTGCCCAGCGAGTGTCTCTGATCTGTAAAC
1:214175677-214176355	test	chr1	214175920	214176112	CCCCCCTCACCCCACTCCCCTTTACCTCCTTAATATTTATTTGTGCTCATTTTCTTTCCTGGCCTTGAATGGAGCTTAGCTCGTGTTCAGTACAGCTGTATGTTTACTGAATCTATTCCATCATGAGTCATTGTGCGTGTGTAAGTATCCTGGAAACAGCTAGTGCTTTCTTGGAAGAACAGTTGCTTTTCA
1:2163904-2164582	test	chr1	2164147	2164339	ACAGGGGACCTTGTCTCACCTCCCCACTCGGTCCCACACTGGCTTTGTGACCTTGGACGAGTTGCTTAACCTCTCTGCCTCAGTGTAAACTGGGGACTACTGTTTATTGATCTTGGACTTTATGTTTTGAGTGGTACAGGTGGGGCACAGATGGGTCATTGTGCTGCTGGGAGCACTTAGCCAAGACTGGAG
12:1777809-1778487	test	chr12	1778052	1778244	CCTTCGACCTCCAGACAGACACAGTGCTTTCTAACAAAACAAAAACAAACGAAAAACAACCCAACGGCTTAAAACCACAAAAGAAACCTTTACCCAATCCAAGCGACCCCTTGCTTCCGTTTGGGCAGATGGCATTTCACCACTTTTTGACCTTTCAACCAGTACCCTTGCTGAATTTCTTTCCAAAGCCAG
1:230864497-230865175	test	chr1	230864740	230864932	AAATGTGGTTGTCCACTAGGAGACTGAGCAAAGACAGTCAGGTACCCATGCAGTTAACTCAGTCAGGCTAACAGCAAACAGAACTTCAAAGGCCACCTGACCCTCTCCCCTGACCCAGAAAGCCTGAGGCACCTGCCTGGTGCAGTTTCTCCACCATCTGCCATGCAGGGCACCACCATGCCCTTTGACCCC
1:244996811-244997489	test	chr1	244997054	244997246	TTTAGCTGGTACTTTTCCAGTTTTCCTTTTACAACATAATCAACAATGACTTCAAAAGGATTTCCCCCTCCTTCATGGAATATTACTACCTTCAACACGGCCTTTCAGATCCGGAGTTCAAAGCATAGTTAGCATTATAATTTCAGCAGAGAATCCAGAATTGGCAGGATATCACCAGTAGGGTGACTTTTT
1:246020345-246021023	test	chr1	246020588	246020780	TGTGGACTGCACCAAGCTCCTGGCTCACGCCTGGCTTCCTGACCAAACACCTCATTTCTGGTTTACTACCTTTGTCCAAACAAATATCCTAGACCCTGGACTCACTTCTGTTCTTATGTTGACCCTGGGAAATTCCTCTCCCTCTAGCGGGAACAGGAAGTACCCTGGACTCTCACGTTTCCACCTGCTCCT
1:246339519-246340197	test	chr1	246339762	246339954	TTACATGGTCTGACCCTCAGCAACACGAAAACATATTCGAAGCAATGAGATTAATGCTTATATAGGCTTTTGTTTGTTTTGAGACAAGGTCTTGCTGTGGCCCAGACTGGAATGCAGTGGCGCAAGATCACAGCTCACTGCAGCCTTGACCTCCCGGGCTCAGGCAACTCTCCTACCACAGCCTCCTGAGTA
12:47164119-47164797	test	chr12	47164362	47164554	GTCAAGAGAGCCTCAGTTTGCAGCAGCTGCTCAAGTTACGCTGCTGTAACTGGATAAAGATCCCTGTGGGCAGAGGGAGGGAGTGACATTTGTGTTTGTACAGCTTGACAAAGTTGAAAACACTCTTATCTTTGGAATCTTTTAGAGGACACTTTTTGGACTTAGTGGAATTACTCTATCAGCTTTCCAATA
12:57915880-57916558	test	chr12	57916123	57916315	TGACCTGGGGAGGCGGGTCAAGTCCCAGCACACTACCCGGGAAGCCTTTGGGGCGGGGCAGGGCAAGTCGCGACTTTCATCTTTCGGGGCCTGGCCCCTCCCGGACCTGGCATTCCTGGTTCCCGCAACAGACTGTGGCTTTGGAAGGGGCCCCTCCCTGAGGAGGGCTGGGATTGGCCACCAGTGGCCTGG
12:7090229-7090907	test	chr12	7090472	7090664	CAAATAGTTGCTTCTTGTGGAAATGCGTATGTGTGTGCATAGCTGGCTGTTGCTGCTTTAGCAAATGCCTTGCTGGCATTGATCTCTGGACTTTGTGCAAGAGCTGGATCCTGGGCAAATTAGATTTGTTGATCCTTGCTCAGTGCTATCTGAAAGGGAGATTGCACAGGCTGGGGAATGAGGGAGAGCTCC
12:754518-755196	test	chr12	754761	754953	GGTCAACCTGGAAGAGCTGGACTTTATTTTGCTTGCACTTCTGTCCATGCACTCTCTCCAGCAGTTGACATTTGCCCTCTTTGATGGCTCCACGACCAATTTCCCTTAGTCATGGCATGAGTCAGCTGTGAGGGCTGATGGCACACCACCGAATACTCTGCTGTGGCGCCACTAGCCTCCATTTACCTTCTT
12:76017359-76018037	test	chr12	76017602	76017794	CTTGGCCTTGACTGCCATTCAGCTTATCCTTTTACCCCAGGATTTCTCAAATTCAGCACTATTGACATTTTGACCTGGATGATTCTTTGTTGTGGTGGCCACTCTGTATATTACAGGGTATTTAGCAGTGTCCTTGGCCTCTATCCACTAGATGCCAGTATGTCTCCAGATGTTGCTAAATATATCCTGGGG
12:76029274-76029952	test	chr12	76029517	76029709	AGAAAAAAGTTGAAATCAACAAAACATCCCCTTCATGTTTTACTGCATACATACAGTAATCCTTTTAAAACGTATTCCATCAGCAACCTTTTCAAACAGCACTTTGAAGTTTACTGAGTTATGACCACAGAATGACCTTCTTCCTGCTGAGTGTGAGTAAGCCTTCTCTCCCTGCCCCAGCTAACCACCAGG
12:84384-85062	test	chr12	84627	84819	CTTCACATGTCGGGAGTTTCTCGCTCATCACCATCCTCATTACCCTTCTTGAGATGTTTGCTCATCTGTCACTTTCTGTTCAGCCAGCGGCTGTTACACATCAGGCCCCATCCCAGGTGCTAGAGACTTAGCAGTGAATGAGGCTGACTTCGCAGTCTGCAGGGGAGTTCAGAGTCCTCTTACTGTGTGGAT
13:21069504-21070182	test	chr13	21069747	21069939	ACCATATGATCCAGGAACCCCACTGCTGTGCATATATCCAAAAGAACTGAAGCGGGATCGCAAAGAGAGATTTGCACAGTCATGTTCCTAGCAGTGTTGTCAACAACAGAAGAAGCAAGCAATCCAAAAGTCCACCAACAGATGGAGGGATAAACAAAACATGGTTTCACACCTACGGTGGAATCTTATTCG
13:22411777-22412455	test	chr13	22412020	22412212	TCAAATAAAGCACCTTTTATATTTAATACAATAGGCCCAGTGTCGAGTTTGTCTAGTCCAAAGTGCTGTGCAAACATTAACCCATGCGACTCCCCTTGACCCCACGTTGCCCACCCTGTTTAAACACTACAGTTTTTCTAGATAACCACTTGGGGCAGTAGCTATAAAAATTATAGAAAGCACAGGAGAGTT
13:50134291-50134969	test	chr13	50134534	50134726	AGATGCCAAGAAAAAGGCAGATGATAAGAAAGCTCGATGTTAATGTTTACCATTGCTTAACCAAATACCAAGTCACGGGGAACCCACAGGGGGCGTGTGGCTACTCGCTCACCAAGTATAGGGGAAAGAGATAGACTGTTTACAAAGGAAACAAAAGTCTCAGGGCTTCTTTGAAGCAGACTATTTTATTTT
14:24071412-24072090	test	chr14	24071655	24071847	CATGCAGCAGCTCAGGTGCCTAGTGAGGCTCCCACTGCAAAAGGCGACTGTTTCATCTTCAATAAAGCAAACATTAGATAAAGCACATTAGAAGGCCAAGTGACTCATTTCTATTTCTGGCCTTCAGACATCAGTGACCATGGTGACCTCAGGCTGTGGACAGGAAGGATGGTTGAGGGGTTGGCAGTGGTA
14:24582860-24583538	test	chr14	24583103	24583295	GAAGTTCAGCTCGGACCCTGAGCCTCTGAGCCCGAGACAGCAAGGTCATTCAACCCACACGTCCCCACCCAGCCAGGGCGAGGATCAGAGATGTGGCAACTCCCGGCCTTGGACTCAGGCTTGTTACTCATAAACCCGCAGGAGGGGGCAGGAGGGGGCAGGAGGCGGCGAGCGCGCACCCTGGACCCGCGG
14:34504253-34504931	test	chr14	34504496	34504688	TAGGCCGCAAACCTTGATGCCTGGCCAAGCCCAGGCTTGCACTTTACACACTTGGACTCTGAATCCCACAGTAGTATTTAAATATAGATCTGAACACCAGACTAGACAGTGCACCACTAATGTGCGGGTATATGCAACATGCTCAAAAGGCAAACAGCGGCTAGGGAAAGGACACACTGCTTCTAGCTTTTC
14:34504708-34505386	test	chr14	34504951	34505143	TTGCCCGGGCAGAGATATGAGGTATGCAGGCCTACGTGCACTGCCTCACACATCACTTGGCTGGGAGGGGCTCTGTTTAGTCAGTGTCCAGCTGATAACGACCTGAATCCTTAGGATGCCAGCTGCCTGCCAAGCTGGACATGTACAGACAGTGGCACCCAGAGGTCCAGGAGACAGAACAAAGGGCCTGTT
14:35761230-35761908	test	chr14	35761473	35761665	CCGCCCTCACTCCACCACCCCCTTAGGGGGCGGGGCCTCAGAGCTCAGTGCTCGAACTGGCTCCAGAGCCGTGAGTTCGGCATGCAAGAGCGGAAGAAACGCGGCTGGTACCCCGGAAGCAGTCGCTGCAACTTCCGGGAGGTGCTTGTGTGCCTGGTGCGGGAGCTACGGGGCCCAGGGATTGTGTTTAAA
14:54642549-54643227	test	chr14	54642792	54642984	GCACCAGAGCATCTGCAGGCATGTGAAAATGCAGTGCTCCCTTCCCATACTTAACCTTTCAGATGGTTCAACTATTTCCCATGTGTCAACAATCGCCATTCGCATCTTAGGCCTTAACCAGGCAAAAGATAAGAGAGAATAACCTTTAGAACCCACAACTAGCCGGACGCGGTGGCTCATGCCTGTAATCCC
14:69405199-69405877	test	chr14	69405442	69405634	CAAGATACCCTGGACACATCAGGAGCCCAGTCAATGTCAGCGGTCAGCATGCTCTCACTTCCCATCCACTGTCTATTTAATCAAAGTTAATCATTCACAGAGCAAGAAAGAAGTCCTGTTGTTTTTTTTCCCCACTGATGAGAGAACTCTGAGACGGGCCTCTGGCCAAGAGGAGGAGATGGGGAGGGGGGA
14:70403900-70404578	test	chr14	70404143	70404335	TCTCCCTCAGGAGTGGGTTTGCTTTGGTTTTCCACTGATCTCCCGTTCCTGCCTGTAGAATTTGACATGGTTTTATTTACTTTTCCTTGGCCCAGTTTGGGTCAACAGGATTTCTCTCCTGCTCAGAACAGCCTCACAGTTGTGCGAAGTCAGACGTGAGCCTGGGGCCTGGGCAGCGGTCATCAATCCTTG
14:70471892-70472570	test	chr14	70472135	70472327	AGACAGGGTTCATGTTTGTCTGGTCCAACCTCTTTTTTCCTCTCCTGTCTCCTGCCCTGCCCACTCCTGCTGGACTTTGGTCCTTCTTTGCTATGTGCAATTAGTGGTGGACAGGGTTGTGTGCCTTCTGGTGACAAGGGGTGGACATGGTTTCACTTCTATCTGAGTATTTACCATGTGCCAGACTAGGTA
14:73928716-73929394	test	chr14	73928959	73929151	AAAACAGTCAAAAAACCCAATCAGAGTGCTGAGCCAGCTTACAGTCCTGCCTTGCCTACCCCCTATCCCCACCCATGTGGACTTTACACTAGGTTGCATAATTACACCAGCAAAGTGCAGCCTCTGCCACTGGTTAAAAGGGAAAGCGTGCCAGGCTCCAGCCTATGGGACCGTTGTTCTGCTGCCACCTGG
14:75760589-75761267	test	chr14	75760832	75761024	GCTTCCGGCCCTTTGCTCCAGGGCAGGTCGCAGGGCCAGACGGTGCCAGGAGCTCGCGAGTCCTCTGTTTACTGTTTGGTTTCCACGGTGACACGTAGGCGCCGTCAGCGACTCCCGTCACCGCCCCGCAGCGCGGCCCCCACCCGGCGCCGTGACGCCGGCCCGCCGCTTCCGCTCTGCCCATATTTGGCT
14:95766528-95767206	test	chr14	95766771	95766963	AATCCAGAACCTGCCTCCAACAGCAAAGATGTGACCATCTTCACCTGGCAGGGCACAGGGCTCTGTGTATTCGGTACTCCAGATCAAAGGAGACCTCTAATGGAAACTTTGTTAGCTCAGGGCAATAGAGCATGTCCATGAGCCACGCTGCTGCCTACATCGGCTTCTGGGTGAGTTGTTCCCTCTGCAAGG
1:53587120-53587798	test	chr1	53587363	53587555	ATGTGTTGGGCCGCACTTGGCTTCCACAGCTTGGAGTGCACAAACACCGGGGTGGGAGGGGGAGGCTGAGCCGTGGCTGCACACGTGGGGAGGGGACTTTGGGCTTTGTTTGCTGCCAGCTGGTGAGTCACCTGGGACGCGGGGCTGCCAAAGGGCTGGTGGGCCCCCTGCCTGTGGCTTCAGAAGCCCGGG
15:55542447-55543125	test	chr15	55542690	55542882	CTATTGTGAAATTATTTAAGGAAGTACATGTGAACTACATTCAGTAAACGGCAGTCAAAGCTCAGGCACATGTTTCAGCAGATGTTTGCTTTCATCCTGTTACAACAGTCAATTGAGCAATAAAGAATGAACACAACATGTTGCATCACAACATTTTATTACAGATCACTATAGAGATTATTCTTTGGGAAG
15:58624153-58624831	test	chr15	58624396	58624588	TGGCATCTTCTATTGCTTTTCCTGGTGACTTCATTTTTCACTCTTGGCTAAAAATGGGTCTCTGATGATTTATTCTATCCTGGGTGTTGACAAGCTGAAGAAGTTGTGTGGGGCCTGCTGCCAGTAACCCTGGGTGACGAAGCGTGACTCACCACTCCGAGGTCAGTGGGGGGATGGAAGGCAGGGGAGTCA
15:63188990-63189668	test	chr15	63189233	63189425	AGTGGAGTTTCTGTGGGAAACTTCGCTGCCTCCTAGGGCATCCTGCGGTGTTTTTTTAAAGGCCGGGGATCTAGAAAGGCTACTCAGGGCCTCGGAATCTTTGTCTACATGACTCAGCCTTGGGGCCCCGGGCCCTGGACACTTGCCCAGAGCTGAACATTCAGCTGGACGCGCCACAGAAGGAGCATGCGG
15:68238176-68238854	test	chr15	68238419	68238611	TGCCCCAGGCACAGGAACTTTGTAATCACATCCAGCCTGGGATTATAACCAAACACAGCATTCCACCACCCTCTGCAACCTCTTTGTTTGATCTTCCCCCTGGAGACACAGGTCAAGAGGAAGAGAAGGGGAAGGGGGGCAAACTGCAGGGAGAGTGTGTGGGGAGCTTCCTTTGAATTGTCTTTTAATTCA
1:56961669-56962347	test	chr1	56961912	56962104	GTGACCAGCAGCCTCTACTCAAATCGTTTTAGTGTTTGTTCCTGAACAAGCTGTGTTCACTAGAACATGAACACTTAAACCAATTGCACATCCAGGACTCTGGCACTTGGTGTTAGTTTGCTGTTGTTTCCACATAGGCAAACACTACCTATTTTGGAAGGCCACATAGTAAAACATTTTTTTTTTCCTTTT
15:74733730-74734408	test	chr15	74733973	74734165	CTGACCTGAGCCCAGCCCAGGGCCAGAGGGGACCCCACCTGCTGGAGAGGCTGGGTAAGCAGAAAGAGGGAGGCCTGAATAAACTCCCCAACATCCTCAACAAACACCCAGGGCCAAAGTCTGTGGCAACAGCAACAAGAAGCCACCTCAGGGTAGGGCTCTGTGAGCTTGGTCTGGGGCCCAGGCCAGATG
15:81149061-81149739	test	chr15	81149304	81149496	CCACCTGCCAGTGGCTTCCTGTAGGTGTATTTGAAGTAGTAGGAAACCAGAGTGGTTTCTACAAATAAATAACCCAGGAAAAGACAAGCCTCTCAGATCAAAGAAGGACTCTGGCCCAAACTTGAACTAAAATCAAGCGTGCTCTTTCGACTCCACTCTGGCTGGGCAGAGGGAGGAGTAGAGAAAGTCTAT
15:89181609-89182287	test	chr15	89181852	89182044	ACCACTGAGTATCAGACTGGTAGCAGGCTCCAGAAGTTAGTTGTGGGACATTCCCTGAGCTCCAGTCCTGGGGATGTTTATTCTCTGGGCGGAGGGTGAGAAAGGAAACAAAGATGTTGCAATCCACTCCACGAACGTCAAATGCGTCATCTGAGGAGGGGGAGGGCCGGGGCAAAGGAGGGGCACCCTGAC
16:12382942-12383620	test	chr16	12383185	12383377	TCTCAGTTACTGTTTGCATTTGCCTGGGGCATGTTCAGGTGCAGGTCACAATTGTGCCTCTGTGCAGGCATGCTTGCGCCCCTAGCCTTCTAGTGTTTATCCTTGCTGATCTTTTGATTTCTCTCACAGAACCTTGGATACCTCGTTTCCCATTTCCTGGTGAGGTCACCACCCTCTCCGGTGGTGGCGCTG
16:15669993-15670671	test	chr16	15670236	15670428	TTGTGATAAGCAGGGACGGTTAGGAACCGCCAGGCCTGTTCCCCTCTCTCATTTCACAATTCTCCAAGGATTAGTCTGGCTGAAAGGTACAGAAACCCATCCAAGCTTATGTAAGCACAAAACAAACAATTACTGGAAGGACAGTGGAGTCTCCTGAAGCCCTAGGGCATTACATTCATTTCCCAGAGCTGC
1:61584604-61585282	test	chr1	61584847	61585039	TAATTTTAGCTTTTATGTAGGTATGTTTCCCCCTGGTGTTACTTACAAAACCTGGCTTACTCAAGGCCCAAAGTCCACCCCACTAGTAAACTCTCTCGTCTCTGTTCCTGTGCCAAGTGCTCTTCCTTTGTTACCAGGTCCACATAATTAATAGCTTTATCATATGAGGTAATTCAGTTACTCAGCAAAACA
16:20609980-20610658	test	chr16	20610223	20610415	GGCAACTTCCCCAAGGCCACACAGCTAGCGAATCAAAGGTGTAGGTTCAGAGTCCAGGTCTGACTCTTTGACTGATGGCACAGCCTGTGCAGTTAGCTACCATGTGATACAGCTTATCTCAGTACAAATAATAAGAGCAGAAGGAACCTCTGATGTTTTAAGGAATGACAGTTAGGATGTGGGGGGCAGAAG
16:21244579-21245257	test	chr16	21244822	21245014	TCAAGATGAATACAGCAGTCTTCAATAGTCAACGTCATGGCCATTCCAGAGAGAAAAGGTCCAAGTTCAGTGCCTCGAACCTTGTTGCCTTCCGTGAAAGGAAGCAGTTGAAATGAGCTTTGCCCCTGGTGACACTCTTCCTTGTCACTAATTAACCAGCTCTATAGGAAGGTTGCTCCGCCAACACCTTGC
16:48269444-48270122	test	chr16	48269687	48269879	AAACAGCAGATGCTTCCAGCCCTGTGTTTTCCCAATCCCCAGAGGCAAAGGTCAGGATGACAAATTTGGTTTGGACGTGGGTTGTTTGCGTATGGTGAAACAGACTGTGAACAGGAGGGGAGCCACTGGAGCGGGGTAACCTGTATCATGGGCTTTCTGGAGGAGCTGATTTATTTCCATGTTCTTATGCAG
16:54195297-54195975	test	chr16	54195540	54195732	TCAACACAGCTGGGACATATAACAATGCCTTTATTTGGAGAGGTTGTGGCTAAACTCCCCAACACTATCTTGCACAGGTCATGCTTGCTTTTATTTGTCCGCAAACAACCTCTTTCAAGCTTCAGGGGCAGCCCTTCCTGTGGTGCTGGCGAGCAGAGTGACTTAGTATTCACATTGCCATGCGTTTTCGGA
16:57860355-57861033	test	chr16	57860598	57860790	GACCCTCACTTCCCTGTGTGCATAAGTGTTTTGATTTGGTCATCACAGAGGAAGCTGACAGTTTGTTCTGCTGAGACACACAGTGGAGTTCAGTTCTGATTCCAAAAGTCAGATTCCTGATCATATTCTGCCACTAGAGTACATACCTCTCACCGTGGTCATACTCTGGACCTCGGACTCCCAGAATGTGGC
16:64192732-64193410	test	chr16	64192975	64193167	ACCTGCATTGATTTGAGCATGCTTCAAGCACTTTAAGTAAAAGAATGTATAAGTCTGTGTTGGTGGGTACTGTTTGACATAAGGGCAAAGTCCATAGAAGTTCTACGGAAGCTCAGGATGGACTTCAGATCACTGAGTTTGAGGCTGTCTCATAATTACCATGTGGATGTTGAAATGAAGCAGAAGCCATGA
16:69555072-69555750	test	chr16	69555315	69555507	GCTTCTTGTTTGTTAGCATGGGTTTGTGGTGAGGAGGTCTGTGAAGCCTTCCCCCAGAGTACCCGGGACTAAACAGAACAAATACAACCTCTATTTGTTCATCTCTCCCCTGGCTTTAGATGGTGCTTTATGGCCAGGGTTATGGGGATCAGCTGAAATCCAGGCTGATGTTTATTCCTGGGATTGCAAAGA
16:71704261-71704939	test	chr16	71704504	71704696	AAGAAAATAGTTAGGGGGATTGTGAGGTAAAGGGAACTTTGTTATGACAGAAGAGACAAAGTATGTGTACAGACTAAGAAAAAAGAGGCTGAAAACACACACACACACACACACACACACGAGAGGAGGGGAAGAGGAGGGGGAGAGAGGAGGACAATAATGACGACGAACAGTGCAAGGTCCAGGGCAGTG
16:72911274-72911952	test	chr16	72911517	72911709	GTCTTTCCTGTGTTTCATACTTGGGCGGTGAGTCACTAGGAAAGGATTTGGTTTTTAGAAAAAAAACTTCTGATCCCTGGGCTAAAACAGAGAGCCCCAAAGAGCTATGTTGATCCCAGACAAGCACGTGCGTGGATTCTTCAAAGTTCAGGTCAACTCAGGCCCCTCCTCCTTGCAGTCAGCCCTGTACTC
16:78274262-78274940	test	chr16	78274505	78274697	CCGGAGGAACTTCACAGGGTCTTTGTTCTTTATCTACAGTCTCTGGAAGTCTCAGCAGCCTCCTGTGTTCGCAACTGTCATTCCAGAGCAGCCGTCTCGTGTTATGCATTTGCTTACTCATAAGCAAATATTTCACAAGAACCTGCGAGGGCCAGGCTGGGCCAGGCAGGTATTGCAGGTGCAAGGATCTAT
16:78318625-78319303	test	chr16	78318868	78319060	AAAATGGAACTGATCTTTCTGAAATAGGCATGCATGTAATGATGATGTCATTAATGCTTGGCTAGCTGGTGGACTTAAACCCAGAGGGCACTTCTGAAAAGGGGCAAAGTGCATCTGCTTCTGCTTTGTTTATAGACTGTCAGCCTTGGATCTGTCACTCCCTCAGAAGGGAAGGATTGAGGCCAGGCAAGG
16:78517135-78517813	test	chr16	78517378	78517570	TGATCGGTGAAGGCAGACAGTAAGATTTATAATGTATTTGTGCTAGCTGATTGCCAACAGAACCGGCCTTTCCCAGTGGTGCTGTACGCAGACTCGGAAAATCAATAGGGATTAACCTTTGACCCCCTTCACATACTTATACTGTGGGCTGCATCGCTTACCAATATTTCATCTGTTTCACTTAGCTGCTGT
16:78519196-78519874	test	chr16	78519439	78519631	AACATACTAAATTAATGTATACTGTGTTCTTTGGGTAATGGGGAGGGGAGCCTGTCTCACAGCACGCATTTGTTCAGCTCTGTGTTGAAAGAGCACTGCCCGCCGCGTGAAGGACATCTGCTCACAAGTGAGCAATTGTGCTTCTGATTTGGGGCAGCACCTTTGCTTGAACGCTGGCTCCAGATGAAAGAA
1:68166228-68166906	test	chr1	68166471	68166663	GCCTCCCGCCCTTGTTCTTTGATGATTTTGCCCTCCCCTCATCTCTGTGGGAATCCCAGCCCTGGGGGAAGGGGCAGAAGAGGAGGCAGGGCACCTTCAGCAAACACATAGTGAATATGAGTCACCACCATCTAATGACCTTTCCATTTGTTATCAGTTTCCACTACCTCAGCTAGTCTCAGGATGGGAAAC
16:85324993-85325671	test	chr16	85325236	85325428	CCGCCCGGCCAGCCGCAGCTGCTGACAGAGCCCAGCTGGGCCCCTGACCCCGGGGAGACCCTCCCTACACTGCCCTCACCCTGTGGGGGTTAGGGGTGAAGGTCAGGCTGGGGGCAGAGGCCCAGAGGCCAGAGGCCACCTCCCAGGCCTCTCCGTGGGGCCCATAACCTCCTGGTTGTCTGCCTTCCTCCC
16:88571111-88571789	test	chr16	88571354	88571546	CCCCACCCTGCCCTCCTTGCTATTCCCAGGCGGTCCCAGCTCTGCCATTAGCTGGGGCCAGGGTTCAGCCCGATAAAGATGGGCTGTTGTTCTGTGTCAAAAAATCAATAATTGCAGCGATGTTCCAGGCGATAGGAAGACAAGTTCACAGGCACCAGCTGGCGGGTGGGCGGGGCGAGGCTGGGGGCTGCA
16:89571674-89572352	test	chr16	89571917	89572109	ATAGGCGGGGAAGGGAAGTCACACCAAGTCCAAGCGCAGAGTTCAGAGGGCTGAGGAGGGGTGACGCGGAAGTACAAATGAGTAAGCAGCAGTTAGGAAGTGTGCCAAGTCCTGACGTGCAGAGTTCAGAGGGCTGAGGAGGGGTGACACGGAAGCACAAATGAGCAAGCAGCAGTTAGGCAGTGCAGGAAG
17:16201215-16201893	test	chr17	16201458	16201650	TTGGCAGATGAACCAGCTGAAGCAAAGGAAACAATTACATTATTTATTGCTGAGGCTCATGTTGTTTTTGTGCTGAAAAACCTCCAGTGACTCTCCTTTGCCCAAAGTCCGAAAGGGGGCCAGTTAATGACCTTTGTCCATAGGGAGGTGATAACAGCCTGCCTGGTAGGGAGCAGAGCCCATGTCCTCTCA
17:17319624-17320302	test	chr17	17319867	17320059	CTTGTCCACTATGGCTTTGCAGATGTCAGTGGTTTGAAAGCAGCTATAGTTAAAATAAGGACAGTGCTGAGTCACTGTGAGGTGGTGGAGAGAGAGAACACACAAGTGCTTGGCAAACACAGAGAGCACAAACACACGAAGTCACAGTGTGGCTCTGCCACCGCATGGTTCAGACAAAAGCTCTGGGCTCTG
17:198255-198933	test	chr17	198498	198690	ATCACAGGCGCCCATCATCCCTGTTTGCTAAAGGAGGAAGGTACGTACTGTCCATGCCTGTGTTCCATCCCCACCACGTGGCCCTCCCTTGGGAGTGCAGAACACTGAAAGGTCAACAAATACTGGGCCCCAGTTCTTTCTTCACCACATGCATCACAGTTGGAATCTGTGTTTATTTCTTTGTTTACGTGT
17:25784963-25785641	test	chr17	25785206	25785398	CAAACAAAACCCCCTACAACTGGCCTTTCTGCATGCATGCTGCAGTTTTCCAAGTATTGAGAGAAACTGATTTTTTGAACACAGCTGAGTGTGTTTGCTCAGCAAAGTTCAGTTTTTAAGCTGACAACAATAGGGGGCCTGTGAGGCTCAGTTCCGGGAGGAGGGGTCGCTGTCTGGCAGAGTGTGCGTGGT
17:36813499-36814177	test	chr17	36813742	36813934	ATAAAATATTAAACATGCAAATCTGAGACAGAGCCTTAACGAGCGACAGACTGCACGACCACAGCCTGGCAAACGAGACGCACGACGTCCGGGGGTGGGGGGGTGAGAGGTATATATAGATATAGACTTTGGATCTATCTGTGCAATGTGTGTGTAAGGCAGAGAACAGCAGGGATGGAAAAGTACCGCAGC
17:41534082-41534760	test	chr17	41534325	41534517	CCTCACAAGGGAAAGTCGGTTCTGCCTCTTCCCCCAGCCAATCTAAGCACATGTGGTCTCTGTTTGCCAACCACAGAGATGTGGGTGGAGGAGCAGCTGAGGTTACATGGAGCAGAGGGGACACAGGGTTCAGCCTTTTGAACTAGGAATTGAGAAGCTTGGATCCGATCCCTATTTCACCACTTCCTGTAT
17:47812079-47812757	test	chr17	47812322	47812514	TTCATAGGGACAAAAAAATAGAATAGACTTTACCAAGGGCTTAGGAGGAGGAGGGGGAGTAGGAGTTATTGTTTAATGGATACACAGTCTCTGTTTGAGATGATGAAATTCAGGTTGTGGAAATGGACCCTGGTTATGGTTGCACAACATTGTAAATGTATGTAATGCCAGTGAACATAAGCTTTTATGGTT
17:55928474-55929152	test	chr17	55928717	55928909	GAGTCCTCCCACTCTGAGGCTGGTGAAGGGGAGGACGGGACTGTTTGATGAGTAGTTACTGCTTGTGTGTGTTATCTTACTGAATCCACATACCTTCCCATAAGGTAGCTATTAACATCCTCATTATAGATGAGAAAGCAAGGCCTCAGGAAGTTACATAACTTGTCTGATAAGCAACTGATAGAGCCAGCC
17:59443992-59444670	test	chr17	59444235	59444427	AGCAGGCTGGCCAAGGGCCTTTGTCTGGCCAGGAGAGTTCAGGATTATCTGGCCCTCTTTGCTGATGTATGGAGTCACCGGCTGTCGGAGTGTTTACTAACGGTTATCACCTCAATGCTGTGGCCATTATCAGAGGCAGGACCGCCTGCCGAGGCTGGGGCTCGCACCCTCTCTATTACCACCTGTCATTGG
17:71064334-71065012	test	chr17	71064577	71064769	TCTGGTTGCCATGGAGACCACCCCAACACATGCAGATTCCAAAGTACAAACTCACTCAAACAAGACAGACCTGATGTAAGTAAGCCTAAGAGACCCCTGGCCTCCTCATTTCCGGTAGAGTCCCCCTCAGTCCATAAGGCAGAACGGTGATGCCAAACCCTTTAACAGCCCCAGGGCAGTTGGCCCCAGACA
17:72426703-72427381	test	chr17	72426946	72427138	CCGGGAGATACCCTCCCCTTTCCCAGCCCCCGCTCCTCCACCTTGCTACCCCCTAGCCCGTGACCAGCTGCCTCCCCTCCCCCTCGCGGGCGCTCAGGGTTGAGCAAACACTCCGGGCCGCCCGCCCCGCCACCAGCTGGCTCCGACCGGCGCACCGCTGGCGATCCCCCAGGCAATTCGGCGTCATGAGAA
17:76958344-76959022	test	chr17	76958587	76958779	CCTGAACCCAGTGTCCCCTGAGGGCGGTGAGCAAGTCTGTGTCAATTCCAGCCAGATTACTCCGGGTTCAGAGGTCCTCAGCTTCCTGGTTATGGCCAATTACAAATGGTCATAAATTCTTCAAAGCGACCCTCATCAGGAGGTGGAGTTTATTTTCCACCTTTGGATCGACGCTGACCTTGTGATGTGTGT
1:8180769-8181447	test	chr1	8181012	8181204	TCTTTTTTAGTCTTGACCAAAGGGGGATAAGGGAACCAAAAATCCTTTGCTCCTCGTTTCCTGTTAGATTGTGAAACAAAAAGGTAAACATTTAACGGAATGTGGCAGCTCAGAACAATTACCCCTATTGTGGCATGAACACTGATTTCTATTCCTTTTTACACAAACTCCTTCCGGTAGAGAAGCTGAACA
18:19266269-19266947	test	chr18	19266512	19266704	ACTTTCCTTCAGGCAACTTTGGAAAGTGGATCATAGTTCTGGTAGCTCTTGCTAGAGGACGAATTGTACTCACCACTCCATAAGGCTTTGATCCTAACAGTGTTCAATCAGTAGCAGTCATCATTGTATACTTAAAGCCTTGGACGTGGGGCAGAGAGATAAGGAAGAATGAGGAAGCAAAGCAGTTACAGA
18:21135842-21136520	test	chr18	21136085	21136277	AGATTTTCAAGATATACCATGACATTCAGCCCCAAATCCCCATCTAGCAGTAGTCAACATGTAAAAGCCAGCAAACCACAAGGTCATCTAGAGTGACTTATTTCTTCAAACAGCAGGTTACCTGGTGCAGTATCTGTATGTCAAGCGGAGGTCCAAAGGGTACATCAGCTCCCGAAGGGTATGGCTGGTAAA
1:8229652-8230330	test	chr1	8229895	8230087	AGAAAAAGAGAGAGATTTTCTGGCATTCATCCTAAGCATTTCAGCCGTAAACTGGTTTAGGCCAGTGAGACAGGATGTTCTGCAGAGCAAAGATCACGTGACCACACAGTGCGAACAAACAGATGGTGTATCATTAACAAACTGCAACGCTGCATTTCCTAGTCTCTCCAGGGTGTCAGTGACCCAGGCAAT
18:29167294-29167972	test	chr18	29167537	29167729	ATAGCTACTGATCGTGCCCAAGCACACAGTATCTGCAGCAACCACTTAGGCCTCCAGGAATGTGGTGACCATTGACCCTAATTCATTCCCCTTCATGGATCCTATGTAACCATCCTCCAAAAAGAGCTTTCGCAAACTCAAATAAACACAGGAAAGGAAGACCTTCTTATCTTTGAGAGTATATGTTTAGCC
18:46596791-46597469	test	chr18	46597034	46597226	CCCTAAACAGTAAGGTTCTTTAAGGGACAACCACTAGCAGAGTGCTGTGCAGGCAGGAGTTGCTCAATCAATACTAGTTGAACAAATAAATGAAAGACAAGAAAATCTCTATTGCAAATAGTAGCTTTGTAGGAAAAGGAATGTTAGCCGCTGGATGTTGGAGATATTTATTCAAAGACTCAGAGGCCTAAA
18:9535203-9535881	test	chr18	9535446	9535638	CTCTAGTAACCAGGAGCAGGGTTTCCAGCCTCACATTCTCAGGAGTCACGTGGCTCACTGTGCACTGTGCATTCCTGCTGTGTTTGTCTTCTGTTTCACAACCCATTGACTTAAACAAAACCAGATTCCTCTGTAGGATGCCCTTGCTAACCGCGCTCTGCTCCTGAGAAATCGTCCTCTGACTTCCTTAAG
1:91425005-91425683	test	chr1	91425248	91425440	TTACTTTACCAGGTGATGGAAGGGGGCAAATAGAAAGTGATTACGTAATGAATACGCAGTGTTTTTATGGGGTGATGAAACACTTTAGAAACTAGAGAGCTAGTGGTTGCACAACAGTGTAAATACAGTAGTCCCTCATCTACAGTTTTACTTTTCACAGTTTCAGTTACCTGAAGTCAACCACAGTCCAAA
19:54011173-54011851	test	chr19	54011416	54011608	CTGTCTCATGCAGAGCTTGTCACTGCAGGCCGGGCTTGTGGTTCTTGGTGAAAGTTGATCTGTTTATCTGGCGGTTGGGGAGGCCCCTGACCATTCCTGGCAGAATGAGTGCATTGGACTTTTGACCCACTTCTGGAGGTTTCAATCATGTCACGCCAGCTGACTCCAGCCGCACCACGTGACCCTTGAAAC
19:8749825-8750503	test	chr19	8750068	8750260	CGATGAGAGACAGCAACCCATCCCCAGACAAACCTCAAGAGACCAGAAGCAGCCACATTGCACCAGACTTCTGGAAAATTAGGCAAGCGTTGGCAACAGAATATGTTGTGGACTCTTCTCACAGTTTCTGTAATCATTAACTGCTTTCTCAGGGTGTGGATATTCAAGGACCAGAGGTCAAAGTTACAGCAA
20:13225794-13226472	test	chr20	13226037	13226229	GCAAGACAAAATCCACAGTCTTTGTCACCTAATCTCAGTGACATTCCATCATGTTTGCCATACCCTATTTGTCAGAAGCAAGTCGTTTGCTCCATCCCACACTCAAAGGGAGGGGATTGCACAAGGCTGTGTATTCCAGGAGATGGGGTCATTGAGGGCCATTTCAGAAGCTGCCTGCCATACTCCCCTCCA
20:1448098-1448776	test	chr20	1448341	1448533	GTTCAGCTTACTTGTTCTTTGTTCTCTATTTTCAAAGCCTAACTTCCTTGTTCTTTGTACCTCCTTACCCCTAGTTACGGTAAACAACCTTCCCGCGGGTCCTAATCTATAACTCACATCTGTTCCCTTGGATACCCTCGCTACAATTGCCATTCCCGCGGAAACTCTTCTTCCTGCCGAAACCGCTTGCCC
20:22504573-22505251	test	chr20	22504816	22505008	CGGGAATGAGTCTAAGAGTCATTGGTATTCTGTGTTTTAGCTGGTGCTTTGTCAATGAAAACATTCTGGACTTTGGCCCCACATCTGCCTGCTTTTCAGCTCTGGTCCTGAGGTCTTGGGTAACCTTCCCAACCTCCCTAAATCTCCCTTTCTTTGTTTGTTAAATGACAATCCTCATAGGGTTGTTGCCTA
20:2927988-2928666	test	chr20	2928231	2928423	GCGTCTCCACAGGCATTGTGAAAGTATTAAACTTCCTACCCTCCCCCATGCTTGTCTCATGGACTCTTTCGTAGAGTGCACAGTGGACTGTGTTTAGCTCAGCAGGAACTCTTTGCAAACACTGAATACATGAACAACCCCCCTGGAAAGATAAGAGATTTCAGTATTGCTTGGTGTCATAGCCGCAGAAGT
20:30844219-30844897	test	chr20	30844462	30844654	GTTGAAACCAGAGGGGAAGTTAGTTCTCAAAAATATATGCTGCAAAGTCTTAAGTAAATATTTGTCATTGCAGGGCTGGAAAGCATAATGTATGTTATCTGATCTAATTACCCAACTGGCTCTTGAAATCCCTCTCTGACATCCCTACAGTAGCCATCTAGCCTGAGTTTGCACATTTCCAGTGACGGGGAG
20:31110790-31111468	test	chr20	31111033	31111225	GACAGGTGAGAAGTCCTTGGAACTGCCTGAGGGCCAGGGAGGGAAGCCCTGCCCCACAAGGCTGGATTGTCTGCAAGCCTGGCTTAGAGCTCCCTGGGGAGTCAATAAAGCGCAGAGTCCAGCCCAGCTCTGCACTGCCGTAGGGACCTGTATAGAGGATGACAAACCCTCCCCCTGCAACCTTCAGCAGGC
20:40205642-40206320	test	chr20	40205885	40206077	TTCTTTGGTATTGGATACCAGCTATTTGGCTTTCTGCTCCAAAAATAGCCTGAAAATATATAGCTAAGATTTATCTGGGTGGCCGCTTTGTAACAAGCAGCTTTAACTTCAGTGCAAATAGAGTCCAAAGGTCAGAGTGGTATCCTGTGTGAATCTGTGACCTCAAGCTGTCTGCTACGTTTCTCTTGATTT
20:42902833-42903511	test	chr20	42903076	42903268	TTTGAACTCCCTCCAAACCAGCTTTTAAGTCAGCATTCTACTCCAGCTGCTCTTGCCAGGGTCGCCAGTCGGTAAACGCAGTCACCAGTTCTCAGGCCTCCTATTTGACCTCAACACAGCATGTGAACACAGCTGAGCACTGTCTCCTCTTCGGAACCCTGTCCTAAGTTGACTTGCTGGACACCACACTCT
20:47795682-47796360	test	chr20	47795925	47796117	GTCACTTGCTAAACATTACAGGTTGCAAAGGTTTACTCAATGACAAACCAAAAGGAAACTTATTTGCCTAACTATATTTGACTGTCATCTAGGTAAAGGGTCATGGAGCTTTCATGAGCAGGTTGGTTCAATTGTGCAACAAGGAAAATAAGCTTCCAAGCATAATGAGACTTATTATTACATATAAATTGT
20:57225866-57226544	test	chr20	57226109	57226301	CCAGTTGGGGGAGGCGAAACAGGGCGCCCGAGGAGCACCCCGGGAGAGGGCGGAGCACTCCCGTGCCCCGGGGCAGGAGTGCAGGGAGCTCCCGCGCCCGGAACGTTGCGAGCAAGGCTTGCGAGCGTCGCAGGGGGGCACTCGCGAGGGACGGACAGGAAGAGGGCCAGGGGGGAACGCCAGAACCCGGGA
2:101502396-101503074	test	chr2	101502639	101502831	GTGAGGGTGGGTGGGAATCCACACTCCTCCAATTAGTGGGCCCCCAAGCCACTCGCACATTTAAAGTATGATTCACTTTACCCAAGTTTGTTTGTCTTCAGCTCTTCAGGAAAACACTGTTACACAAGCCAAGGTCTCCTATCCAGCAACCTTTTGGATCCCGAGGTCTGCACATAAAAGGACTTGCTCTGC
2:113975777-113976455	test	chr2	113976020	113976212	TAAATAAAGATTCCTTTGTGTGACTCTCTGGGGCCTGTCCCAGGCTGAGTCCTCCTGTTGCTCAGTCGCTCCCACTGTCCCCATGGCAACTACAGATGGTCAAAGGCCGTGGCAGTGGTGGGCGGTGCACTCGGCCTTGATGTGGAACTGTAATAATATGGGGAACCTGGACACATTAAAAAAAAATAACAA
21:16816371-16817049	test	chr21	16816614	16816806	AGTTCCTTTTGGAGCAGATAGAAGCCTCAAATGACAAACACGCTTATCCTGAATGCCCCTCCTGCTGGTGTGACTTACCTCAGAACAAGGTCAAAGAAGCCGCCAGAGAAGATCTACGATTTGTTTGACTTGACATTCCCTGGTATTTCCCTTTGTTATCCCTGTGTCATCGTTCTGTGGCAGAGGGAGAGC
2:129079237-129079915	test	chr2	129079480	129079672	CGTGCGGTCTCAGAGTCTGAGAACCACGAGATCAACAGCGGCGCCCCCTCCCGGCGCACAGTCCCGCGGACGGCCGCGCGGGGGCAGCACGCGGCCCGGCCCCCGAGCGCCCGCGGTTGACTTTGCAAAAAATTGGGGGATTTTCCACACTCGCTTCCCTCGTCGTTCGTCCGGCGGCCGCCCATTGTTGTT
21:43126715-43127393	test	chr21	43126958	43127150	ATGATTACAGTACTATTCCTTTCGGTTTTATCTCACTTACACCACCACCTCCCACACACTCCCACCTATTCCACCTACCCAGCATCTTCACAACTTACACAGTTACACAATTCGCAACCTTTGGCCAAGTCAATATTTAGTTCTGATATTACTATGACCACCATAAATGTTGTCACAACTAAACCACTTAGG
2:158697262-158697940	test	chr2	158697505	158697697	CCACAATTCCTGTTCCCCTGGTGGTAACAGAACTTCAGGCCTTTTGCCCAAGAAATTCAGCACAACCTACCAGGTATGGCAAAAATTATGAAATGTACATACATGCTTACTCAATGCCCTGGCCACTCTCCTCTTGTCCATACTTGGCTTCTAATCCCCAAAGATCAAAAAGTGGGGATATTAAAGTTGAAA
2:159314339-159315017	test	chr2	159314582	159314774	GAGCGCGGGCAGTGGAGGTGCCGCGGCGGCCGTGGCCGCTCGGGGCGCAGCGGTAGTCAGGTGTGTGTGTACAGCGGGGGACGCGCGCTGCCGGCTCCTGGGCTGGCGACAGATTGTGCAGGAATGCGAGGAATGCACCAGGGGCAGAGTCCACACAGCCCGCCGCGGCTGCCCTAGCGCCTTCCCTCCCCA
2:168673226-168673904	test	chr2	168673469	168673661	CCCAAGTGTTGCAATACTTTTGATTGTTTCTGGGACTCTTTTGCTTTGGTATTTGACTTGATAAGCAGTTGGTGTTTGTCTGTTTGGCCAAATAGACGTGCTCTCCTTTAAAGTTCTGAAATTTGTCTTCAATTGAACAAATGACAAGGCACTGGAGAGGTAGGTTAAGCAGCTGTCTAGGCTGAGTAGATC
2:181625835-181626513	test	chr2	181626078	181626270	GAGCCTCTAGAAAGGAAGTAGTCCTGCCGACACTTTGATTTCAGCCCAGTGTGACTCATTTTGAAACTCTGACCTCCAGATTTGTGAGATAATTAATGTGTGTTGTTTGAGCCACGAAGGTTGTGTAATGTGTTACAGTTGCAATAGGAAACTAATTCAAGAGCTGACTGGCAGAGGGGGCAATCTGATATT
2:188394623-188395301	test	chr2	188394866	188395058	CTCTACCCTTATTTCTCAACTGTAATTGCAAATCACATGTAAGAGAGCAGAAGGCACTGCCCTGGAGGTCAATTCTTGTAACCTGAAATTGAGTAATATATTTGTTTTCTGATTCAGTTAGTTGTGCAGACTAACTATGAAAGTACCCAGAAGGCTTGTTTTGAAATTGGAGATCTTTTTCAAAATTGCGCA
2:191677427-191678105	test	chr2	191677670	191677862	GGACAGTGACTTCGGCAGACATGGCCTCAAAGCAGCTAGCAGAGGATTGAGTCCCTGAGCTTTTCCAAAATATGTGGCCACATTCCTGTCAGTACAAATATTGCCTAAGCACCAACTGTATCTCAGGGAGGAATTTGCTTTCTGTGGTTTCTTCCATTAACCCCTCCAGATTCACTCTCTTCTCAGCTCCAC
2:204515312-204515990	test	chr2	204515555	204515747	CCGACTCCCAATACCTGCCTGTGGATAGCACTGTGGACTTTTGTCCCAGAAGACTAGTGTCTGGATAAATGTTTTGTAAGCCTTACTTCCTGGATGGGAGCCAACTGATTGCTTACACGTGATACTCATCTCCCCATGAACAGTCATGGTGGCTGCTGTGTACTGGAGTCCTGCAGCTGTAAAGGGGACACG
2:204677329-204678007	test	chr2	204677572	204677764	CATAGAATTTACCATTGTAACCATTTTTAAATGTACAGTTCATTGGCATTACATATATTTACAATGTTGTGCAACCATCACCATTATCCACATCTCAAATAGTACACTGTACCTGTTAAACAGTAACTCCTTCCTCACTGTCCTGGCTCTCAGACACTGGGAACTTCTCTACTTTCTGTCTCTATGAAGTTA
2:207711795-207712473	test	chr2	207712038	207712230	TGATCAGGCAGTGCCTATTGGCCCTGTGGGGGAGGGTAGTTTGTGTTCAGAGTACAGTGAGAAAGCTTTGCACAGGGGAGAAACATGATCCAATTCACATTGTTTTAAAGGTTCACTCGGGATGCTGTGTGGACAAAGCCTTGTAAAGGGGCAAAAGTTCAGTAATGAGATTCATTCTACTCCTTCCTTTGA
22:25481734-25482412	test	chr22	25481977	25482169	ATCAATGAATGTTATGCTGAATGAATGAATGAACCACTGAAGTGAACTCTATCAGTAGTGGCTGTGTCTTGTTTCATATCTATATGCACAGTGCTTAGCAGAGGGCTGAGTACACAGCAAGTGCTCATTAATCATTTACAGAACTGAATGAAAGAGTGAAAGAAAACAATGAATGCGAAAATGAAACTTTTC
22:29281836-29282514	test	chr22	29282079	29282271	CCTCGTATCTTTAGTAACTTTATTGTGGTAGCTGACTTGTTGAACCTCCCTGTTTCTGCGGACAGAGTGCAGTGTGGCTTTCAGGGATGTGTGTGTACAAAGGCTAGCATGCTTTTATGAGTTCTGCAAATACTGTTTGATTGAAGGAATTGGTGTGGACCTTGTCTGGCAGCCCTGAAAAAGTTTTTTGTA
22:30608315-30608993	test	chr22	30608558	30608750	GTACATTCCTAGGGAGAAGGATTATGCCAGCTTGTTCCCCGCTTGGTCCTCCACAAGCCTCGAGCACAGTAGGTGTTCAACAAATATTTGTGGAAAGAATGCTTCTCATTCATTTCTCTGTTTGATCTTCTCCCACACTCCTGTGAGGTAGCAAATTAGGCAATATGATTGCTGCTGCTGTTAGTCATCTGG
2:236451294-236451972	test	chr2	236451537	236451729	GAATTGCACCACCCAAGGGGAGGGGTCCAGTTGCATTGGGCTTTTGTCCTTCGTTTTCCTGACCTGGGGACGGTCTCCTGGAAGCCTGACTTCCTGTTTGCTGAGGGTGGACTTTTCTTTGGGACCTGTTTGTCGAGTTGAGCCGGGAGCCACAGTCATTCCCTCCCTGGGTATTGTGCGACCCTGCTCCCG
2:43651084-43651762	test	chr2	43651327	43651519	ACTACATATAATACTTATAAATACCTTACAGAGAGGAAGGAAATAGCAGGTAAGTACACATAAATCAAAGGGAAACAAAAAGCTCTTGTTGGCGCTTTTAATCTTCTTCTCATTGTGCAATTCACTTTTAGCAGTCAGAGCAACCTTTGCACTACTCCCACAAACTGAAATTTTTTTCTTTGGCCAAACTCA
2:73247821-73248499	test	chr2	73248064	73248256	ACCGTGGCAGCCAGTGAGCAGTGGCTGGACAGCGGGATCGGGCTTATCTGACTTGCATCTAAAGTAAAGCTTTGCTCCTGAGTGCACATAATCACACACACACGTGAGCCATGGTTCTCATACCCACTTCTCTCTGGGGAGAGAACCAGAGTTTGATCAGGGCCTCAGAGGAATGCATGACTCAAAAAGGTC
2:8259650-8260328	test	chr2	8259893	8260085	CAGATTAGCTGTAAAAATTTCAACACCAACTGCATCGTCTATCAGAGATAGGGAAGATAAGGCGGCTCTCAAATCAGCCAGCCTTTGAGAGTTGGAAAGAACTTTGATTAAACAAAGGGAATGTCACAATGTTTCCTGAGCCACAGACTGAAATCCCATTGTCCGGTGAAAAAACGCATTCAGCACAGCCCT
2:8767038-8767716	test	chr2	8767281	8767473	CCATTTTACTAAATGCCCATAAAACTAAAAAACAAATAGGAAACCTCCGGATTACAGGGCCTTCTCTGAGCAGGGAGTGGCGCAATCAAGTGCTATCTGCGCTAAGTCCCAGCTTGCAGTGAGTGACCCAGGAGGCGCGGGTAAACAGAGAGAGGACCCCGTTCCCTGTCCCCCCCATCAAACCTCCAAGGC
3:119514522-119515200	test	chr3	119514765	119514957	TTCCCATGTCTGTACCCAATTCCTGTTTGGCCCAAATGTATCTGCAGCACTCACCCGTGTTCTCACACTGAGTCTCTAAATATTTGACTCCAAAGGTCACTAGTGGATCACCTCCCTGCCTCTCACTTTCCCCCAAGGCACAAAGTCTTCTCCCAGCACTTCTCTTTAGTCCTCCTCTTCCTCATGTTTCTT
3:127886767-127887445	test	chr3	127887010	127887202	GCAAGCCTGTGGCTGATGCCAGTAATTGTTCTGCAAATAGTCTGTGAGGGTGAAGGGAGAAGAGGCCCTCCAGAGGCAGAGGAATGTGCCAGCTGTCCAGTGGGAGGCCACAGCTTTGCCCAGGGTTTGTTGACTACATGACAAAAAGAGGTCACTGTCTCTGATCACTAGTTCTGGGTCCAGAGTTCCTCC
3:141150155-141150833	test	chr3	141150398	141150590	AACCCAGGACCTTTTCCCCCTTTCATCTTTCCAAACAAGCAACCTAAAATATTTAACTGGGCCCATTGCATCATTCATGAATCTGACAGTACTCGTTCTCACAATCCTATGTGCACGCAACTGCAAGTCCAGGGCCCTAATGTTTACCTTTTCCAGATAATAGGTGAGGTTGTCCAAGCTGGCCTCCCTCTC
3:14464555-14465233	test	chr3	14464798	14464990	CATGCCTCGGTGTGATCTCACACCTGGGATGAGTGTGAGACACTCACACATGAATGTTGTGAGACAACATTCATTCACTTAGTAAATATTGAGCAACCACTATACACCAGGCACAGTGCAGTTGGTAAAGAGCCAGGAGGCTGGACCTTGTCTCAGGTGGGTAGAAGGAAGCTGTTTGTGACTGTGGGCTCA
3:193429151-193429829	test	chr3	193429394	193429586	TGTGTCCAGGCCCTCCCTGTCCAGCTGATGCAGGCTGGCCCCTCACATTCTCCAGCTGACAGCCAGGCCGGGAGCGAGGAGGTCACAGGTCATGGCCGGGCACTGGGGCCCTGGAGCTCACAAAGCGGGAGCTGCTTCCCTGGGCAACATGAGTTTCTGGAAAGCAGTCTCTTGTATTTGTCAATGGTACAG
3:42870379-42871057	test	chr3	42870622	42870814	AAAATGAGGGTGAGTAAAAGGCCACAGAGGTTGGAATGTGTAAGATACACATTTCATCAATGCAAAAATACCAGAAGGTGGCAAACGTGGACTTTGGTAGAGGCATGGCACAGGAAAATTGCTGTTCATAAGTCCACATAGGTGTGTCAGCTTCCAAACAATATTAGCTCACTAGATGCAAATGAATTATCC
3:44400469-44401147	test	chr3	44400712	44400904	TTAAAAAACAAACAACAAAAACTTCTACGTGTGGTAAAGGGTTAACTCAGCAAGCTTGGGTTGCTTAAACCTTGCACATTCCAAAGAAAGGTCTGACCCCAGTGCTGACCTTTGACTGGCTACTGGGAAATGAGCTCTGAGCCCCTGGATAGGAATGTTTCTGTTTGCCTGAGGCCTTTGACCATGCCAGAT
3:45658809-45659487	test	chr3	45659052	45659244	TCCTCCCAGCAGCCCTGCAAAGTGCCCGCCAATTTTCTCTCCTGTTTTGAAGATGCGAAAACTAAAGCAGAGAGCCACAAGGTCACTCACCTGGTAAGCTGCAGAACTGAACAAAGTGTGCTTGTGAAACTTTCTGTTTGTTCTAAGGAGACAACTGTGGGTGGGTGGACTCTGCTGGAGGCTGTCCCTTGC
3:48934643-48935321	test	chr3	48934886	48935078	GGCCAGACAATCGTCCCTCAGTAGACAGTGCCGCTTGGAATGACCACAGTCTGGGAAGCACTAACACATGGCATTTACCACCAGCTAAATAAACATTTGATTTCATGTTGCACAATGACCTAGCCAGTCCAGCTACTTTAACCCTGGTCTTCCTATAGAATGACCCCAGTATGAGCTCTACTTCAGGGCAGC
3:52341617-52342295	test	chr3	52341860	52342052	GAGAGAGTGGTGACTGGAGGTTCAAGGTCTCCCAGGCCCAGGGAGGCCCTGCTCCGTCTCTGTGTGGGGGAGGTTTTGTGTATATGTGTGTGTGTGTGTGTGTGTGTGTGTGTGTGTGTGCACAAAGCCACAAAGAGGCATCTTCCCCTCTGGTTGAGTAGGGGAGGTGCACTGTGGCTGGTCTTTTGGCCT
3:57436325-57437003	test	chr3	57436568	57436760	GCATTCATCCCCCATTTGCTGTGTCAGTTGCAAATAGTTCACAGCTGCTCTTTTCTCCTTATCAGCAAGAAAATGCCTGAAAGCTTACTCATATCCCTGCCCCAGGGGTGACCCTTAGTCAATGACATTAAACGGGTACAAAAGTCAGACCCTGCTGCTTTGAAGTGGAATAATTCGTGCCATTCATGCTTC
3:72639746-72640424	test	chr3	72639989	72640181	CTGCACCGGAGGGCACGGCCTACACGCTTCAAGAGCACAGCGGAGGCCCCGGGGATTTGTTTTTCTTTCCCTGACCCGGGGACTCTGATCTCTCACTTAACCTCTGACCTCTTCAATTCAGATAACAGGGAACTGGCAGCTGGGTTGGGGGCAGCTCTGAATGCCACTGGACTCCGCCTGGGTTCATTCTGG
3:98497507-98498185	test	chr3	98497750	98497942	GCATATTTGTGGTTCCAGCTTGCAGTGTGGGGCTGCTTATGGCTGTACAGACTGTGGATTGCACAACTCCAGGGAGTACCGATTCATTCATATAGTTATCTGAATGGTGCTCCCGGACATTGGACTGTGTACAACTTGCACATATGTTTGGAGTGGCCCTGGTTGGGGGATTGAGTTAGTGGCTCAGTGATG
4:100065170-100065848	test	chr4	100065413	100065605	AAGAAAGCTTCAAACTCCTACCCAGGGAGTTCCGTGTCCTATAATGAGCTGTCTTTGAATAAATACCATTCATGTTGCTTAATTCTCCAATCACTTCCTTTTCTCCTTTGTTGCTGTAATTCACAGCCCTGCCGGCCTCTTACCACATCATTTGTACTATTGGACTTCAGCTGCAAACCTCATTGCTCCCAG
4:124580297-124580975	test	chr4	124580540	124580732	TCATCAGATAGCTACTGGAACTTTGCAGGGGAAGGATTATCTGGGATGTAAGTCAGAGGTTGTGTATCAGAGATGGAAACCTCCAGGTCCAGAGTTCAGAGGACAGAATTGTGGGAAGATAACAGGGTGTGTACATGACATTTGGAGAGGATAGGCATGAAAGAACCTGATAGAGATAATCCACAGTGGAAG
4:12951134-12951812	test	chr4	12951377	12951569	CCTCACACTTCTCTAAGTGATGTGTGAATGTTTTTCAGTTTGGACACTTGACTAATCTCTACCTGTTGAAATTGTTCCACTGCATTACACAAGTTAAATATTTGAGCTCCACAATTTCAACAGACTGACTCTGCATCTGTATAAAGGGACAAAGAAGTATAATATGACAGTCTGATTTTCCTAGGGTTGTTG
4:144146087-144146765	test	chr4	144146330	144146522	AACCTATATGTGATAATCTAAAGGGTTGAGAAATGTGGTTCTTAAACTCATTTGTTTTACCCGCGTAGTTTCTGTTTGCTTTACTAGGCTTATCTCTTCCATTCTTGCCTTTATGCCCTCTGTCATGCATATTGGACCTTGCATCATTTTTTTTCACACAGCACCATATACTTGCCATCTCGAGACCTTTGC
4:184539713-184540391	test	chr4	184539956	184540148	CACATCTACACAATACCTTCACAGCAACATCCAAGTTAGTGTTTAACCAAGCAGCTGGGCCCCACAGCCAAGCCAAGTTGAGACATAATGAACCATCACTGTCTCTGTAACTATCTGTTTTCAAAGAAACATTGATTTTCTTTCGCAATCACTTCCAGAAGTTTGACTTAGTATTTCCTACACACTGTTTAA
4:186633339-186634017	test	chr4	186633582	186633774	AATTTGTTTGTGCAACCTCATTTTTCCTGGATGCCAGGCAAGAGCTCAGAAGCCACCAGTGCAAATATAAAAGGCTGTCACACTGGCCTTTGCCCTCGCTGGCGGGGGTAGCTGCCTCATGCGAAAAGGCAGAGGGCCCACTAAGCTGTTAACACTTAAGCCGCCCGTGGACAGCAGAGCTAGAACAGCACT
4:25180268-25180946	test	chr4	25180511	25180703	TTCCCAGAGTTTCTGAATCTGTTGGTCTGGGGACAAGGTCCAGGAATCTGCAGTGTCACATGCACCCAGGGCATGTTGACGCTGTCTCTCTGAGGACTGCTCTTTGAAAAACAGGCTTATATCACAACAAGAAGGAGGCTGGCCCACTAGCTTTTAAGTATTTAGCTGATTTCCTGCTGAAATAGTGCAATG
4:90033182-90033860	test	chr4	90033425	90033617	CCAGCTGCCAAATCTAGTAGGTTTAAGTCGCTTTTAAAGTAGAGTTTTCTGCCTGTTCCACTTTCACCTTATTTGCACTGTTCACTTCTGTCCGGGTCATCTTCTCTTGCGTATGATTTCCACAAGCACTCACTTGCGCAACCTATAGCAGAGTCCGTGCCTAGAGAGACAGCATTCCATACAATCCACTGC
5:10832957-10833635	test	chr5	10833200	10833392	AATCCATCTCCGGCTGGAATAGAACCATGCTGCAGATGCTCAGACTGGAAGTTTACAGTCAGGCCCCAGAGATGCCCTTTCGAACTTTACCTTTCAAATTCCCCACAGAAGAGCATGAGGCAAACTGGGCTCATACCCGACTGCCTCCTGAGCGTGTCAGAAGATCAAAGGAGATAGCGTGTGGAGAATCTC
5:131893061-131893739	test	chr5	131893304	131893496	CTTAGGAGTTTGCCTGAAGCAGTCTCGGAAGGATGTCCGGACCTGGCCTGGGGACAAGGTTTACTTAAGAATCCCACGATACCGGGAGCTGTCGCCGCTCACTCAGAGTTCAGTTCCCACTGGATGCCCTTTGGTCTGTATTGATGTTTTTAACGCTGTCTCCTTGCTTTCAAAGCATAGCATTCACTTCCC
5:142980129-142980807	test	chr5	142980372	142980564	TGAAAGCTCAGGGAAATAGTTACATTAGCTCCTGCCAGCAGCAGCTGCTGCTGCTGTAGAACTATCTAAGTCAGAGGTTGCGAAATTCAAACATCTATGGGGACTAGCAGTTAATGTCAATGAAGAGTATGCTTTGAGAGACACAGAGAACAGAGTTCTTATGCTGTACAGAGGGAATGCCTATTCCTTAAT
5:32531573-32532251	test	chr5	32531816	32532008	CTAACAGCTCAGAGATGGTGGAGGGGAATTTCAGAAACAGTCAGCAGGGCAGGGCCATGCAACTGCTTACAGGAATTGCCTCACTCACACTTTGATGTTGATTCTCTGCAGAGCTTCCGCTGCTTCAAAACGGCGTGCAGGAGTCAGAGACATTACATCAGGAAGATACTGCAGAGATATTCTACTCCATCT
6:1311039-1311717	test	chr6	1311282	1311474	GTCCCAAAGGAATATTGGAAAGAAATGGCCGTGAACCGGTTTGTTCTTGCCCCCGCCCCCGGGAACACGCCCTCTCCGTCGTTCCTGTTGACTGTCAGATCCCGGGAACCAAGCGGCGGAGCTCGGCGGCATCTGAGGCTTCCGCAGGGACACAAGTGCAGGCACAGCCCAGCACCCTGCGCCAGACACAGC
6:131174501-131175179	test	chr6	131174744	131174936	TCACAGCTGGCTGCCATCCACTGAGAAAGGTGGACTTGGGAGGTTCGTCCTCTGCAGGTTGTTCTTTTACCATCTTTCTGTTTGCTCTCCCCTCCCCCTACTTTCAACACTTGATCAAAAGCTCAGAGCTACTCCAAAGGGCAAGATCAGGTCAGGAGGAGAGCTTTATGTGCCTGAAAAAGGGAGACGGAG
6:137673755-137674433	test	chr6	137673998	137674190	TAGACAGAAAAGCCAGCACTAAATAAACATTCACATTCACATTGCTTCTCTATCATGTCCGAGAAATTTAATCTCAAATTAGCCCCTATGGAGTAAAAGTCTGTGTAAACAGATGGACTTTGCACCTTGCCGCAAAGGTCAGCTGACGACAGCACTGTGAGTTTGGCAGCAAATCCCTTAGTCAGAGAAGGA
6:138428352-138429030	test	chr6	138428595	138428787	CGCGGGGAGGCGGCTCCCGAGGACGCCGCTCCGGGCGGCCCCACCTAGATTCCGGTGACTCAGAGCGCGCCCGCCCCGACCTGCCCTGCCGGGCCGGGGCGGGCGGGGCCGCTGGTAAACAGGCTGGGTTCTGGTGACACCGGGCGGCGGCGGAAGGCGGCCCGAGGGTCCCGCGCGTCCCACAACCCTCCA
6:143382482-143383160	test	chr6	143382725	143382917	CTTTGCATCTGTTTTTTTCCCCCATTGTCAATAATTTACTTTCAACCTTTACCCCGTACATATTAGGAGACAGAGATGTTCAAAGTGCATTTCCAAGGTGACTGTACACACTTCTCTGTCTTCCCATGTACAAATTTACAGTAGTTTGCATAAGCAGCTCCTCTGTTGGCACAATATGATAATCTTGACAGG
6:151417217-151417895	test	chr6	151417460	151417652	CTTCTTTGTGAATTGCTAAATACAGTTCTGGGCTAGTGGGCAGTGGTTCAAAACCCATCGTTTGACCCTGCTTGAACAATCAAAAACAGATCCAGTGTCCTAAGATAAAACCACTATACAAAGCAAACATTCCCTCTCAGTGGCTCCTCGGTAATGACCCAGCAAGTATTGTCTGTTTCCCGTGCCTCTCAC
6:155849869-155850547	test	chr6	155850112	155850304	GAAACCCCTTTGATTCCTGACACTAAATGTAACACAAGAGAGACATTGAGAGCTGAAAGTAAACCTGCAAATAACCTTTCCCAATCCCTTCATTTCCTGTGTAATGAAACTTGGGTACAGAAAAGTTCAACCAAGATCTCCCAGAATAGATTTTGTTTCTGGTCTCCTGGGCCAAAGGACTTCCTGTTACAT
6:16539662-16540340	test	chr6	16539905	16540097	CAGGGATCCACCTCTGTGGCTTAGTCATCGGATCAGCCTCAAGGTCACCGACTAGAGTAACCTGATGACAATTACCTCATTCACCCACTATAGAACAGTTCTATCACCGATCAATACAGGACACCTCTGCACAACATCAACAAAGCCTTCTCAAGGGGGCACCCTGCATGCATCAGAAACAAATTACACCCT
6:166801241-166801919	test	chr6	166801484	166801676	TGGTTTTGCAGGCAAGGAATCTTTACTCTGTTTAGCAACTCAGTAACTTGCTAGCAAATAAATGGCAAAGGGTCAAAGGAAGTGGAAACATCACTATTTTGCAATCCCTATTGAAATGAGGGATTCAAGCAGCAATCATCAATAGAAGCCAAAATCCTCCTTTGACGGGAACTGGATAATCCCAAGTGCTGG
6:167834727-167835405	test	chr6	167834970	167835162	GCCTTGGCTGGCGCTGGGCCGGGGCCTCCAGGTTTCTGTGTCCAAAGGGCAGGAGAGAGGCGCAAGCGGGAGCTGCTCTTGCTATGCCAGGGCGGTGCTAGAGATAGACTTTGCCCTGGGCTGGGCTGTTTTCCCCCCACGCGGATCCTCACCTCCGCTTCTCCACTGGCTTTCCGCCTTTACATACGTCTA
6:168674976-168675654	test	chr6	168675219	168675411	GTCTCATTGTGGATTGCTTTTCCTCTGGTCTGGTTTAATGTTTAACCCACAGGACTGGCTAAACGCAATCCTGTTTAATTGACTGTTTAACTTGAGAAATCTTAGTCTCGACAAGGGTCTGCATTGGACAGGTCTGCAAACACGGGCAGAAAGTTAGGTTCTGGCACCTGAAGCTGCCCTTTGCACATGCCC
6:24145733-24146411	test	chr6	24145976	24146168	GCAGGGTGCCTGCTGATGTCGGTGTTTGTAAAGAGCTACTCCAAAGAAGAAAAATTCCTCCAGCAGAAGTTTAAAGAACGAATCGCAGACATCAAAGCCCACACCCAGCCGGTTACAAAAGCTCCAGGGCCAGGGGAAACAAAGATTCCAGTCACTTTGTCCAGGGTTCAAAATGTCCAGCCTCTACTGGCA
6:29932448-29933126	test	chr6	29932691	29932883	AAGAGAGAGAGAGAGAGTTAAGCTGCTATACCTGAAGGAAGAGAGAGCCAGCGGCACAGCTGTGTGTGGCAGCTGGCTTCTAAAAGCTGTTGATAAAGGTTACTGCTGAGTCATTTCCGCAGAGCTGCCTGTTTTTGCAGACAGACAAGGGGAGCCAGGGCACAGCACGGCTCGGCTCATGCCCAGAGAAAG
6:52926281-52926959	test	chr6	52926524	52926716	GGGACGCCCGCGAGGTCCGGCGAGTCGCACGGGCCGCACGGCGCATGGTAGTGCAGCAGGAACCCGGCCGTTTTCCAGCCTCCGGCAGGAAAACAAACAAAAGGCTGGGTGGCTTCTACTGGGGACGACCGGCCGCTTTCCCTGGGAAAAGTTACCCTGCAGCTCCCCTCGCTGGCCCTGCGCGTCCCTGCA
6:64140902-64141580	test	chr6	64141145	64141337	TAAAGCCAGGTTTTCTGACTCCACATTCAGGCCGTTCAAAGCCAAGCCTTGGCCAATGTACCTGACTGGGTTCAGTACACAAAGCCAAAACCTGAGTGTTGGTTGGGGCCAGGCAGAAGAGAAAGAGCATTGTATTTCACAGTACCTCTGATCCCCAGATGTTGACATCTATCAGCAGAGAGAATGGAGGAC
6:64516015-64516693	test	chr6	64516258	64516450	TTAATAGCTGTGAAAAAACCCAAACCAAACAGTTAAAATAAACCTGTACATGTATTTGTAAAGTGAGGGTTACGTTTTGCTGATGCATCTGGCCAGATAGTCTGTTTACTATTACATTAATTATACTTTAGTGCCCTTCAGCATTGAGCAACTAAGTGACTCAACAGGAAATTTCAAAACCAGAACAAAGGA
7:100844189-100844867	test	chr7	100844432	100844624	AGAGGTGACACCCGAGTGCCTCAGGAATTGATGTTGGAGTGGACAAGAGTGATCTGGCTAGCCCCACCCACTGGGTCCCAGGTGCTGGAAGGGGCCAGAAGCCCTGCTGAGACTATTTGACCTCCAGTCGGGGTGGGGGCAGGGCCTGGTCCGGGGCATCTCCAGGAATGTCAAGGTCACCACCCCTGCCTG
7:134595106-134595784	test	chr7	134595349	134595541	AGCCAAGGCCAATCACATGACAATAAAAAAGACTGATGGCACATGCACACACGTACACACACACACACACACGCTCTTGAAGCAGGCCAAAGTCCACAGTCTCACTGGAAAACACCAGTTGACTCCGTTTGACTTTAGCACCTGATCATTGACTAGGTTCAAAAGTCAAATACTTTTCCTGTCCATAATCAC
7:1546333-1547011	test	chr7	1546576	1546768	TGATTGACGTCTGATAAACTGCAGGTGTGTAAAGGGTGTAAAGGGTGCACACTGATGCGTGTTGACATTCACACGTACCTGTGGCCCCATCCCCCATCCCTTTCAACCCTGTAACGAACATTCCCAAACCACCCCTGACTTGTCCCCAGGCCGCCAGGGCGCCACTTTCTGTCCCTGGAGAGGCGCTGTTTG
7:29268015-29268693	test	chr7	29268258	29268450	GTGATTCCTTTCACTCGTTAGACAAAACAAATAAACAAAACACAAAACCTCATTGGGCAATATTGGGAAATAAATACATCAAGGGCAGAGAATTTGATGTGATCAAAGTCCAAGGTGCTTTGGCTGCAGGCACAGTAGTAAGGGGGGCTGTTTGTCTCCTTTGACCCCAAGGTTTCAAGTAGGCCAATCCAC
7:32709589-32710267	test	chr7	32709832	32710024	ACATAAACTGAAGGGATAATTTAAAAGTTCCAGTAAAAGTATTGCATGCGGTACAATAAACCAAAGTCCAAGTAGGCAGCAGTGACTGGGCAGCTATCAGTCAATAATGAGACACTCCACAGGGGCATTGTTCTGTCTGCCCCAGGATGACTCATCAGCCACACTCACTGCCCACTGTTTTCTCCAGAAGAC
7:37011560-37012238	test	chr7	37011803	37011995	CACACAGCTAATGGGACTTAAACCCAAGAGCTCTGGCTTCAGTCTTTGACCTTAATTGCTCTTACGGGAAGGAGATAACAACTCGTATCCTGATGACCCATGCCATGTCGCAATTTCAAAACACAGCTAGAAGAAACAGAAGTCCCTGGGCTTTGGAAAGTCCATGAAAAGAATCTGTGCTTTTGAGTGCAC
7:43809280-43809958	test	chr7	43809523	43809715	TTCAACACAAAGCCTACACGATCACCCATGCCCCCTTCCCCGGGTAGTCTTAAGGTTGCCAAGGTCGGTTTTGTTTGTTTTGGAATGGGGGTGGTTATTTCACTGTCATTCATGGTTCTCATCCCTGTGCTTAACCAAAGAGAATGAGATCAAATGCTGTGCTGGGTCCAAGGGCAGGGGTTGCCACAGCCT
8:126231313-126231991	test	chr8	126231556	126231748	ATACCATAAACACTGTGAAGAAGCAACCATGGAAACACTTGTTTTCTTGTTGGGCTAAATTTACTCTGGATTGAATATTAACACAGTGCCTGGCAGTACTTTAAAAGCAAAAATAGCTTAAGTGTGATTCACTCTGAGTCATTTACTGCTGCTGCTGCTGCTGCTATACTGCCTAGAGCTTGACATTGAACA
8:134460773-134461451	test	chr8	134461016	134461208	GTTGAAGTTGGCAATGTCCCAAGATGAAAACAGCTGGGTAGCCTGAGCCGCCACATGCAGGGCTCACGTAGGACACTGCAATTTCCATCAGACTTTGACCCGGCAGTGAAGAAACCTTTGTTGTTCCATCTTAGGTTGTTGGGATTGTGGAGTTTGTCAGTATTGTAGCAGCAGCCTCTTCTGTCCTGACTG
8:142083275-142083953	test	chr8	142083518	142083710	TGGATTACAAAGTACCATTATTTATTCTTTGGCTTCTTCCTGCCTGCCTGCCTTCCCCAGCGGGGAGAGAGAGAGAGAGAGAGAGAGAGAGAGAGTGTGTGTGTGTGTGTGTGTGTGTGTGCTTTACCTTGAGAAGAAAATTGATTCAGGCTTCTGTAAACCTCCCAACTGACTTCCTGCATCAAGTTGAGA
8:17186458-17187136	test	chr8	17186701	17186893	ATGCCAAGGATAGCTGTTTGAAGGAGGAAAAGCCTTAGAAGGTGGGTCTGATTGCAACACTTCATCATCAGCTCAGCCTCCGCAATGGTTTATAATTTACTCGGTAAAAACAGATAGTCAAACATTGGTCAAGACCACGTACAGGCATCCAGAAAGATATCCTAGCCTACTGCACTGCACGTAGCTGGAAAA
8:25177224-25177902	test	chr8	25177467	25177659	TCACACTGTGCAAACAGTTTCCTAACATTTTTTTATTTTTGGCCTCTCACCAAGTGTTCTGGGCCTCTTTTCAACTTCAATATGTGTATTACACATTCCAAAGTGCTTTTCAGATCAGTCATCTCCTTTGAGCCCCACAAGGGCTCTGCAACTAGAACAAGCAGGTGTTGTAACGCCATCTTTCATATTAGG
8:334814-335492	test	chr8	335057	335249	TAAGTCTCTTGTATATACGGCTCAAATAAGCCGTTGTATTTGCTTTAGACTTCACAAGAGGCTTCTCGCGTGTTTAAGCAGATGATAGTCCAATAGGTAGCTTCAGCTGCCAGCTGCTTCCTGCATTTAAATCCCAGCCTCACGGAGTTTATTTACAGAGGACGTTTTCTAAGCCAATGAAGCACATCCCTG
8:8282928-8283606	test	chr8	8283171	8283363	CTTAACATTAATGTAATATAACAGGGCGCTCAATTGACACTGGAATATATCTTTTGATGTGTAAAACACTGCCACACTAGGAGATGTAAACAGTATTTTGGGGGTTGCGCGTCCCCCTGTGGTAGGAGGGACTGTTTGGCAGGACCTTTTGGAAGATAAATCATAAGGCAAACAACTGCCCCTTGTTCTAGG
9:112083119-112083797	test	chr9	112083362	112083554	AATTGCAAGCCGGGTCTGTGCTGCCCCCTGCCGGCCCGAGCGCCCCCTGCTGCTGTAGGTGTGCTCACGTGTGTACACGTAGGTGAGCACACACGTGTTTCCGGCGCCCAGAGCCCTGGAGGCGCCGAGTGCCCCTTTGCACCGATAGGAAAACAAGGCCGCGTGCCCTCTGGGAAGCGTTGCCCCGGAGAC
9:126985469-126986147	test	chr9	126985712	126985904	AAACTGGGTGGTTTAGGTCTGAGGGGTGGGGAGAAGGCTGCCCAGAGTCCAAAGTTCAGGGGCCAACATCTTGTTTGCAGGCGCTGGTGGAAATTGCACAACCTGCCAGCTGGGTGACTTGGGCTTATTGTCTCTGAGTTCCCCTTGGCTGCAGGCCCAAGCCCAGCCAGTGACCTGTTTCTCTGGAAGAGG
9:127272879-127273557	test	chr9	127273122	127273314	ATGGGGATGAAAGGAGACAATACGTGTAATGTATTCAGTGGCTGGCTGGTATGTCATGTGTGCTCAATAAGTGTCAGCAAAACACAAACAAACAACCAGCTGAAGGACTGGATGATCTGTCCTCAGAGGCCCTTTCCCTGTTGAGTATGAGATTGCAACATCATCATGGACACCGTTTGCCCTTCTGTGATG
9:128255522-128256200	test	chr9	128255765	128255957	ATGGTCACACAGTAGATGTTCAATAAATGCTGCTGATGGAACAAGTGAAGTGTGATGCAACACAGGTTAACCATTAACAGCACCTGAGGTTTGTACACCACCCCTTGTATTTACCTTGGCTAACAGCACCTAACATACCTTTCCTCGTTTTCCATTCAGACTCCCCAACAGACTAGGTTTGTCAAGGACAGG
9:86323261-86323939	test	chr9	86323504	86323696	CCCTGCGCAATCCTGCGGAGTCATTGCTTCATGGCCAGAGCTTATTTACCGCCCTCGGGTTAGCCCGGTTTGGTCAGACGATCAGTCAGGCAACCTGTATTGACAGTGGCCTCTGCTGCTACGATGACAGCTGTGCGCGAGCGCCCCCAGATTATCTGTGTGTAGGGCGGAACAGGGTGCCCGAGGAGTGTC
X:1600492-1601170	test	chrX	1600735	1600927	ATCACAAGGCAAGAATCCTCCTAGCTAAGCACAAAAACGCGTAGGAAATGCTCTGAGCTCTGCCGCTGTGTGTTGATTTTCCTGTATTGCATCACCCAACGAAGCAGACCGTTTGCCCAGCGAGATTTGCATGCTGTCCTCCGCAGACGCCCCGTGGAGATTTTGATCTGCGTCTTCTGCAAAGGCAGCGGC
X:2416031-2416709	test	chrX	2416274	2416466	TCTAAGAAAAAACTGCCCTTGCTTCCAATCTGCAGTGGGGAAATTGGCCCTCTTGGTTATTCAAACAGCTTAGCTCAAATGCCCTGGACAAAGTTCAATGTTTCCTCACCAACAGCGAAGGCCTACCAGAGAGAAGCAAATAAAAAATGCCGTTTAGGAAGCTGGCCACCAGCAGACCAAGGACAACAGCAT
10:114391246-114391924	test	chr10	114391489	114391681	CATGTGAGTTCCGCAGGAAGCTCTGGAACAAAAGGTCTTCAGTTCAAGTAAGTGTGAGGAACAGTGCATACTGTGTCTTGTTTGTCGTGACTCATAATGCTCCATGTACTAAAGATTTGCACTCTTTAGCCCAGGATTGCTCAATCTGGGACCAGAGAACCCTTTTATTTCGCCTATTTTTGTTTACATCTT
10:121013033-121013711	test	chr10	121013276	121013468	GATACGGCTTCTGGAGCTTTGCCTGGGGTGGGGGGCTGGAGGTTGTTTAGTGTTTGGGTTCCTGGTGGTTCTTTGCCCCAGGGGTGTGTGTGTGTGTGTGTGTGTGTGTACACATGTGTGTGCGTGCATGCTTTTTCATGAGGCACACTTATTTTCAGATGTTCACATGGACTCTTTTTGAGATTCCCCAGG
10:124060347-124061025	test	chr10	124060590	124060782	CTCCTAAAGTCATTCCGTGGTGTTCTCTGCTTTTCCCCACTCAGGTGCTCCCCCACTCCCCAGCGGAGCAAAGGTTGCGCAATTGTTGAGGAAAAGATAAACATGGCATCCCTTAGACTTTTCATAACATTGTCCCTCCCTTGGAAAGGCTGAGCTGTCACACCCTGGCAGCATTAACCAAGAAAGGAGAAA
10:29205003-29205681	test	chr10	29205246	29205438	AAGCATGGAAACCTAGCTTGTTTATGGCTAGTAGGTACGTGGATCTGTTACTACTGTCGATGGTGTGTCCCGTCATTCTGCTTGAGCTTTGGTCAGCTGTGTAGACAGAATTTCCCAGGAAGGGAAAACAAACAGATAAGGAAGCATTCACTGTACATTTTTCGTCCTTTACTGCCTGTATGACTAGCTGTG
10:65835184-65835862	test	chr10	65835427	65835619	TCCCTGACCTTACAATTAAGGACACTTTCCCCATTACACACACTCACAGAGCCCTGTAGCTTTACTTCAAAGTCCTTATCAGAGTTTGGAAATAGTTATTGATCTGTGTGGTTATCTGGTTAATGTCTGTTTTCCCCGCTACACTGCAAGATCCCCAAGGCCAGGAATGACTTTGCTCAACAGTGTCTGGTA
1:111770894-111771572	test	chr1	111771137	111771329	TTGGAGAAGGGCCTGGAGGCTGACCTGACAGTGGATGTGCCACAGAGAATTTCTCTGACCATTTACTTAGTGAGTGTGTGGAGAACCAGGGCCTAACCTCCCTGCCTAAAAAAACATGTGAGTCATCAAGAGAGAACAGTAGAGCCCTGTTTTCCAGCCCTAAGCTCTGCAGGGGAGGAATCAGCTCCAGCA
11:19997798-19998476	test	chr11	19998041	19998233	CTTTAACTCAGGCCCACCTTTTCCTGCTGCTGCCTCTGTCCCCATGGCCTGCTAGATCTGAGCCCTTGTTTGATTAGCTTAGCAACATCTTTGCAGTACTCCCCAGTGAGGTGTGCTCTGTTGACTGGGACTAGCCAGAGTCAGCTCCAGAACTCCTGAGTGAGTTCACTTCTGCAGCAGCCTTGACTTCCT
11:20000147-20000825	test	chr11	20000390	20000582	TGAGAAGCCACCTTTCGCCGCTTCTGAAGGTGACTCACAAAGCCAGTTTCACTTGGTTCCACATTGTTGCATCATTACATTTAAAGAAAGGGAAGAAATCTGTTTACTAAATGTTAGACTTGAAGTCTGGAGTATTTGTTCTAGCAGGTCCTGTTAGATTCCACAGCTTTTTCATAGCTAGTGTCAGTTACC
11:46615374-46616052	test	chr11	46615617	46615809	AGGAGGAACGCCCAAGCAATCGTTCAAGGAACCACAGCCGAGCGCCGAAAAACAGCTCAACTCCTACTCAAGGTCCGGCTCCTGTCTGAGGCGTAAATAAACAAACCCAGATCATAAGCCACGGGTTAAAAAAGAGCCTGCACTTCTGCCATTTTCTGTGGGTCGCCGGCTGTTAAAGTTCTTTAGAGAACT
1:15276127-15276805	test	chr1	15276370	15276562	AACTCTGGGCAGCAAGATGGTAGAAGAGGATCCGCTTGGCACTCAGGGCACCGAGGAGGGTCTGGCTAAAGGTGTGTTTACAGGCCAGCGGCTTCACCGGAAGAGCCTCTGCACGGAAGACGGTTTCAACACCACCTAACGGAAAAAACAGTTACTGTGCAATATGAGAAAAGGACAAAGGCTGTATTACCT
11:57545868-57546546	test	chr11	57546111	57546303	TGGGGGCTCTGGCCCGTGATTGGTAGACAGGATGCCCTGGAATGCAGTTGGCCTGCAGCCCAGAATCCAGCACTTTGTATTTGTTTGTTTCTGGGAGACTGTGGTCTGGTGCTACTGTGACAGGAAGTGAGAAAGCTGGGAGTGGGGGAACAGAGAGGGTCGATGTCTTTGTGGTTCTCCTGTGAAATCTCT
11:61747984-61748662	test	chr11	61748227	61748419	CTGGGTGGATGGAGGAGAGAGCTGGGAGGTCTCACATCAGTCGGGATGATTTTGCTTTCAAGCAACAAAACCCAACCCACAATAGATTAAGCAACAAGGGGGATTTATTGACTTGTGGAGTTGAAAAGCCCAGACGAGGTGGACTTTAGACGTGGTTCCATCAGGGCTCGGGCCCCGTTTCTCTGTGATTCT
11:61792860-61793538	test	chr11	61793103	61793295	TGCAGACTTCATGGTGTGAAGAAACGCATCTGACAGCTTTGTTATTACATCAGGAAAGCTGCAGTCAGCAGACACGTACGGGATGTGGGAGGTTTGTTTTGACCACACCCCTGTCAATAGTTACAAGATAAGCCAAAGCAAGAAGCACAGACACCATGCCTGGCAGAAAAGCGGCCGTTTGCGGAACTATTT
1:16508207-16508885	test	chr1	16508450	16508642	CACCCCACAGATCAGCCTGGTCCGGCAAGGGGAGGAAGGAAGCAGAGGCAGCCTGGGCCAGCGGACACAGGGTTGGGGGTGACACAGGCCTCAGGAATTTGAAAACAAACACTTCGCCAGGGAAGGAAGAGGCTGCTGTTGGCTGCTGAGCCCGGGCGGGCCCAGGTCCCTCCCTTTCAGGGCAGGGGTGAA
11:68084148-68084826	test	chr11	68084391	68084583	TTTGGAAACACTTAATGCGCTCTCCAAATGGGGAGTCTGTTGGGGAGGCCCTGGCGGGAGCCGGGGCTACATCCAGGTCCTCGGCTTGGTGGCCTTGTTCACTTATTTGTTCAGGAAGCAGCAGGGTGTGGGCTCTGTGCCAGGCCGCCCTGGAGGGCTGTCCTGGGGCCAGTGAGGTCCAAGTGTGATGGG
1:182218207-182218885	test	chr1	182218450	182218642	TCAAAAGTGTGGCTCTTTTATGAGCGCTTAGCTGTGAGAGAATGAGCAGTCAGTCGGTGGTAAGAACAAGTAATTCATGAACCTTTCCAGAGGATCAGTAAACAGACCTTCGCCGCCGCCCCTGCCTTCCTGCACTCCGCCCTTTGACAATGTTTGCGTCCCATCCTAAGGTCTCCAGGGTGGAACCTGCCC
1:204235460-204236138	test	chr1	204235703	204235895	AGCCCCTTCCTGATTTCCCTCCTTGGGGTTCAGGTGGCTGCAATACAGCAACCAGCAACAGCAGTGCTCTGCAGGGTCACTGGGTACAACCTTTGTTTGCCAAAGTTAATGATTCACTGAATTGCTCCCACGAGGACTGGAAATCAGGGCTGTGCCTTCCTGGGCCAAGGGAGTGAAGGAAAGAGCCTCTCC
12:110386720-110387398	test	chr12	110386963	110387155	CTGACAAAGCAGCCCTGAACATTTCTACATTCCAGGATACAGACAGGCATGAAGTGCCTGTTGAAACTATTCATTAGAGAACCCAGGGCCTAGAGTGAAATGGTCAAGGTTCAAGGACTGAGGTGTGTAACTGACACAGGTCCCTCAATGGGGCACTGGTGCATGTGATCACGTGTTTGTCTGTATAAAAAG
12:115237260-115237938	test	chr12	115237503	115237695	GCTTTCCCCGCCCCTGCTCTAGGGCCAGCGGGGAGATGAAGCTGCCCGCATCGCTTGTCTTGGCTGCCTCTCAGCTGACACTGCTGACAGGCTGCTTTGATCTCAGGTTATCAGGGCTAACCCTGTGCCCTGGGCCTGCTCTGCCAGCCCCGCCCACGCTCCCCTCTGCTGAAAGGGCATTCAGTAAGGCCA
12:115835918-115836596	test	chr12	115836161	115836353	CACTGAGATATTAAGCTCCTGGAGGTTGAGGGTTTGCCCAGCCCAGAGCCTTGCTAGAGAGTGATGCTCAGTAAATATTTGTTGTGTCAGTGTGACTGGAATTTTCAAGGGCAGTCCAGAAGGAGCCAGATCACCCCCTGGCGGGATCTAAACAGGGACACAGGACACTGCAGGGACAAACACCTAGTGATA
12:125384653-125385331	test	chr12	125384896	125385088	TCATAGCTTCTGCCATTCCATATCCAATTCCGTCTTTCTCTCTGCATCCACCATAGCTAATAATTAGCAACACAAGCTCAGTGCAAACGACAGATGAGGCAATCATCACAAACATTAGATGCCCTCCTGGAGGGCAAAGTCTCCGCGTCCCCAGCTGAGATCCCAAGGGCTTCAAGAAGTGTTTTCTACATG
12:46824039-46824717	test	chr12	46824282	46824474	CCTGCAATGTATGGGTTGTTAAGATAAAACAGGGTGGGAACCTGATCTACCCAGGCATATCTTTCATGTGAATGTGAAGGAAATGATTCATTGACAACCCCAAAGACCTTGCTGGGAAAACACAGCTCAGTATTGCATCATCAAGCATTTGAAAACAAAGTGTCAGGAAACAGTTTAGAAATCAGTCTCTAT
13:27535899-27536577	test	chr13	27536142	27536334	AATACTGTGGCTCGGGTCAGGCCAAGGGGAGTTGTGTGGACCTGCTGAAGAGCAGGGAGTTTCCAAGCTCAGCGCCCCTGCTGTTTGCTCACCTGTCATTTCAGCTTTGTGACAAGCCTGACATGAAAAGGGGAGAGGGCACATTTTTGACAGGAGAGGTAATTTATCAGAAAGCTGCCGGTGATAAACATG
13:52194459-52195137	test	chr13	52194702	52194894	AACCCATCCCAGCCCGTCTGCACCTGCTCACTCCCATCCACCTCTATCCAGACAGGATTTTTCTGGGTCTGTGTAAACAAAAGTCAGGGCCACAGAGGAAGGATACACTCTAGCCATTGTTCTCTCTGACTTTGCTGTAGCACTGAGTTTTCTTTGATGTAGCTGAGCCGGGGATGGTGTGATGTGGCCTGT
1:37999943-38000621	test	chr1	38000186	38000378	TTAGATTCCGATTAAATGACATCATTTTGTTCCTCAGATCCTGACATACACAATGAAAGTATTTGAAAGTTACATAACCAGTTGCACTTAATGAGTCATCCTTTGTCAATATTAGAATGAGGGAACCAGGATATGACTAGGAAGAGACTCAAGGGGTAAAATCTGAAGATTCTGTCCCATACCTCTGCAGAA
14:24079200-24079878	test	chr14	24079443	24079635	CACATCGAGAGAAGCAGGGGCAGCCTTTAGCTGAACTAGGTAACAGCCTAGTTCCATTGTCTGAAATCTGGGCAAACTGTGAGGTGTAGTTTACACTCCAGAACTGACCTTTGGGACCAGGCTAAGGCTGGGGCTTTGCTGAAACATTCCCTTGCTTGTCCTCCTCCCTTCCCTGTCTTACTTTCCACACTC
14:52001080-52001758	test	chr14	52001323	52001515	CTACTTAAAGAGGTTGCCAGTGTCACTTTCCCTCCTCTAAAACTGGGGATTAAAATTCCCAGCCTTCCAGAACAGGTAAATAATTGCTTTGTCATGAGAAAAATCAATATCTGCTACCACAGGAAGTCGGGCAGGAAGCAGTTGGACAAAGGCCTGCACTTCAGCTGTGCAGCAGAGTCATTTGTGTGACCC
14:70275840-70276518	test	chr14	70276083	70276275	AGTGGAGGTCAGCTACCCTCTGAAGCACTTCTTTCCCCCTTGCAACTTTAAGCAAACATTCCATGGCCAGAAGGGAGCAAAGTCTGTAGGAGGGCAGAGAGCAGCAGGACTCACCCGGTCAGAAGTCCTTTAAAACATTGATTTCTCTTCAGCTTGAACAAAACAATATGAGTTGCATTATGGAGGAGGCAG
14:94494593-94495271	test	chr14	94494836	94495028	AGACCTCTGGCAGGGACTGCAAATAGCTAGGGTTCTCGTGCACTCAAGGTGCATTTCATGTTTGACGAATGAATGAGTCAGACATAAGCAGGAAAACCGCAGGGTCCTATTGTGCTTTGTTCTGTTATTTGTCAAACAGGCCCCCAGTGGGCACCTTTGTCAGGCCTGTGCTGGGCACTGTGACACTGATGA
15:60882899-60883577	test	chr15	60883142	60883334	GTCCAGTACGTTTCGGCCTGTTAATAATTAATAAAAGAGATGCCACCCAATCTCTAGTGAAGAAAGGCAAAGCTCGGTGATCCGAAAGTAAACCCAGCGCAGATACCGAACTGGTGTCCTTCATTCCAGATTGCAACACAACCCCAAACTAGCAAACGTTTAACAGGCGCTTGGCACCCGCACCGGTGGCTA
16:22217081-22217759	test	chr16	22217324	22217516	CGCGGCGGGAGAGGACGGAAGTTGGTCACTCCCTCGAATTGCCCCCTCGCTGCCGGATGCTAGGCCAGCCTTGAGCAGGAGAACCGGACACTGTGTACTCAGCAGGGGGAGCCAAGACTTAGCGCTAACCATTGCACCTGGGGCTGGGAGCCAGCGCCGGAGCCAGGAGGCCCGCTAGGCGGCTGCAGGCGC
16:2534834-2535512	test	chr16	2535077	2535269	CCCAGCACCTCTGTGATGTTGTGAAATATCTATTTGGTCTTTGTCCTTGTTTAGTGACATACAACTCCTGAAATCCTCAGAATCTCCGTGGTGCTCTTTCTGTGCGCTGGTGTTGACTGATAGCTTCCGGGTGGCGCTGGTCACTGGAAAGACCAAGGCAGGATTAGCGGGTTAGAACTTTCAGCCCCACCC
16:67891583-67892261	test	chr16	67891826	67892018	ACTTACTCCTCCTCCAGAGAAGAAGGGCTGGCCTCTCAGCCCAGGCTCTGACACACTCATGCACTTAGTCAACAAATAGTTTGTTTGAGGGCTGGGCCAGGTACCATGGGAACAGGGATGACTAGGGGTGCTTTGTCAGGGAGATAGACCGTAAACAAATACCAAACTGTGACAATGTCATGCAGTGATAAG
17:37830930-37831608	test	chr17	37831173	37831365	AGGTTCCGGCCTGGCCTGGGAACCAGTTCCGGTATAGCCAAGCTCCCTAGTTACTCAATTGCTAAGACAACAGCCCCCAGGGGCCTTGCCTCCTCCTCCAACCGGCAGGTGTTGACAGCACCACCCCACCCGGGCCCAGGGGAGCCAGTGACCTCAGCCTCTGGGGGCGGGAATGAGGTGGGTGGGGTGGAG
17:41081016-41081694	test	chr17	41081259	41081451	AGGTAAGTTCTCCCCAGGAGGTGGGGAGCAAACTCTCTGAGCAGCCAGTTACAGGGAACTCATGACTAAGCTCTGTTGCTGTTTATCAAGATACACACTGACTCTCAGAAGTTCTAGCGTGAACCAAATCCTGCTTCAACCCCATGGGCTTTCAGTGTAGGACTTTTTCTTTTTGTTGGTGATCACACACCC
17:52001773-52002451	test	chr17	52002016	52002208	TTGATCTCACCATTCCAGCCTGCTGCTCTTCTTTCAGTGCTTTGAAACAAGAGAGATATTCACTCCTCCCACCACAAGGCCTTTACGCAAGAGGTTTGCATATTTCTCCTGCAACCCTTGCCCTTTGTCCAGTTTATTCAAACTTATCCTTTAGATCTGTGTTCAATTGTTACTTTTCCAGTTCCAGGAATG
17:81006172-81006850	test	chr17	81006415	81006607	TCCATTTTTCAATGATAGCCCCAGACTTGTCCTGAAAGCAGAACACTGGCAGGTCAGGAAACTTCCCTCCGAACAGTCAACCGTTGCTTACACTGGGGCTGAGTCACCCGACAGGAAGTTCCTACAAACCTTACTGGCATCATTGAAAACAGACAGCTCCATGGTACCTTCAAAGTCCTGTTGCAAAACAGA
18:48140967-48141645	test	chr18	48141210	48141402	GAGGATTCTTCCCTTCTGGGAAGCAATACTTCTTGGTTATTCAGGAATCTGTTACATTGCTGGTCTCTGAGGGAGGAGTTGTTGAGTCAATACTTAAGGGCTGGCACTGCTCAGATTCTCCCTGTACTCTGCGTCTGTCTCTGATGTTGGCGATGTCACAATCCCCAATCTTTCACAACATTTGGACACAGT
1:89510814-89511492	test	chr1	89511057	89511249	CTCATGGTCATTGGCAGGATTCATTTTATCATTAACTTGTTAGACTAAAGTCCTCTGTTCCTTTATGGCTGTCGACTAAAGGTCATCCTCAATTGTTTGCCATGTGAGATTTCTGCCATGATAACTTCCTTCATCAGTATGAGCAAGCCATGAGAGAGAGAGGGAGATAAAAAAGAAAGGGGAGGAGAGAGA
19:15791630-15792308	test	chr19	15791873	15792065	CACCCTGTTGTTCACATGGCAGAGACTGGGCTCCGAGAAACTGAGAGGAGGCTGCAATGTCTGTGGACATTGTCTCTGCAATACTTCAAAGTTCAACCAGGTTTGAGTCTATTAGAGTTATTACATCATCATTTCACCACATTGTACTGGCCAAAGAAAGTCGAAAGTCAAAAGTCCAGTACAGACTCAAAG
19:2575946-2576624	test	chr19	2576189	2576381	CCAAGACTGAGTTTCCCAACCCACCGCAGTGGGGCGGCCTCGGATGACGTGCAGGCGTGCAGCCCGGACGGCCCCAGGGGACTGCAGCAAAAACAAACATGCCGGGTTGATTCCAGCAGAACCCTTCGACCCAGGCCTGCACACGGTGTGCTGGGAATCCGCCCTGGGTGGGGCTGACCCACTCCCTCCTAG
19:2685512-2686190	test	chr19	2685755	2685947	CGTGACCGCCCGGTGTCCTCCTCCCGAGACGAGGGCCTGGTGGGCAGGGGACGGCCTTGAACACCCAGCGACACCCTGCCGTTGTTTGCCCAGTGAAAAGAGGCCACTAAGAAAAGGGCCTTGGCAAAACAAAGGGCCCCATTCACTGTCCCCGCGAGAGGAGGCCTGAGCTCTTTCTCGCCAGAGCTCTCC
19:39191352-39192030	test	chr19	39191595	39191787	CTCTCTCTCTGTCTCGCCCCCTCTTTTCTCTTTGTGCACTTCTCAGGGGAGCGGTTACCTAAGCCGGAGCGGGGGAAGATGAGAGTGCACAAAATCAACAATGTGAACAAAGCGCTGGACTTTATTGCCAGCAAAGGCGTCAAGCTGGTCTCCATCGGGGCAGAAGGTGAGCTGGAGGTGGGGCAGCGAGGG
19:42772207-42772885	test	chr19	42772450	42772642	CCGTCAATTGGTCGTAGTCCCGGCCACCCGGCAGCCAATCAACAAGGGGAAAGGTGACATCACTGGTTCTCCTCCCCTCCCCCAATCCAAACTTCCCTACTCCGTCTACCGGCAGCAACAACCACGTGGGGGAGGGGTAAGAGAGTAGAACCGGTGAGGTCATTGCACCGCCCCGGCCGCTGCTGATTGGCT
19:46376900-46377578	test	chr19	46377143	46377335	AAGAGCTGGCTGCCTCTGGGGGAGGAGTTGGGGGAGGCATCGACCTGACCTTTGGCTCTTTGCTGTCCCTGACCCCAAGGACAGTTTGCTCACAGATAGCAGCCCCCGCAGCAGTGGGGCCAGAGCAGCAGGGGGAGGTGGCTCTGCAGTGACCAAGGCCATCTCCCCACCCCCACTTCTCAGACATACACA
19:48389325-48390003	test	chr19	48389568	48389760	GGCTGTGGCAGCTACAGGCAGATCAGCTTTTACAGCAAGGATAAAACGATCTTTAACCTTGTCCCAGCATGTCACATGTTTGTTGTAAAGTTTACTTGCTGATAAAGAGAGGTATAATGTGACCCATACTCAAAAGATTGAAGATGTTGAGCAATCATGAACTTATCTAGAGACCATTTTAGGGGTCATCTG
19:660681-661359	test	chr19	660924	661116	CCCGCGGGGTGGACACGGGCAGGCCCCCGCAGCCCTCTCTGCAGTTATTTGCTCTTAAGGAATCTACCAACGTCCATGATTAAATATTTGTCAATCACTGTTCCATGCTGGCTCCCTGGCCAGCCTGTAAATTCTGTGAGGGCAAAGACCACAGCGGCCTGTCACCACAGAGTTCCTTTCACTACAGGAAGG
20:17844209-17844887	test	chr20	17844452	17844644	CCCACTCCAGAAAAATGGAAAATCCAGGGACCATCCCAGGCCCAGCTGCGCTCCAGGAAGAAACCAGGCATGCTGCCAAGAATGACACAAAATGGACTTTGGGCCGATTGCCCAAGCTGGACTACTGCCCCCACCTTCTTAGGAAGGGCACTCTTTCCGGAACCAAGGCCATAGCCTGGAACAAAACCAGAT
20:22392389-22393067	test	chr20	22392632	22392824	CTACGGCCAGGAGATGTTGGGTTTCACTACATGATGCAATGCTCTAATTTGCTGAATCATAGTTCCTAATTTCCTGGAATCCAAGAAACATGGCCTTGTTTACCCCCGTTTGTACTTAGATTCAAGGGCTGGACATTTAAAGATCACCTGTCAGTCAATCCGCCTCCTTAAACTAAGATCTCCAAAGCAAGA
20:34770913-34771591	test	chr20	34771156	34771348	CCTACAGCAGGGGAAGGGCTCCTAAGCCAGCCCCTCTCTCCCATTGGGTCCCTCCTTCATCTTCATGTTGATTGCGTGTTTGCCAGGCCATCGACCAAAGGTCAAGGTGCTGACTCTGGCCTTGGGAGATAAGACAGATGTTCCTGGAACAGATCAGGCCTGGGCTTTGGCGTCATTAGTCCTAGTTCTGAG
20:37642207-37642885	test	chr20	37642450	37642642	TGCTCAATGGTGATTTGTTGAATCCTCTCTGTGTAATGAATCCAATAGGTTTAGTTCCTGCCCTCGTGTGTTCACCTGTGTGTACGGTCACTACAACTTTTAAAAAAGTTTAACTTTGGTCTTTGGCAAACAAAGTAGGGAAGGTAGACTGGGAAAAATGAGGCCTGAGTTCAGCTTTGCCACCAACTGCCT
20:4151950-4152628	test	chr20	4152193	4152385	GCTTATCTGGGACAGGGCCTGAGGAGGGACAGGACCGTGGGATTAGCTGTGAGGGTCAGAATGCAGGGGACTCACGTGGCCCCTGCTTACTTGCGTGTCATTCCATGTGCGATGTCTGTTTGAGTTCAAAGTCTCTGAGACCAGGTGCAGGGAGCTGGGGGTTCTTTCTGTGCTGATCTTGGAGGCAGAGTG
20:42175986-42176664	test	chr20	42176229	42176421	TCTCTGTCTCCCCCTGCCCCCCTCTGCTTTTGGCAAGACTAGTTCCTAGGTGATACTATGTACTTTGTACTGCCTCATGTTGGAATGCACACAGTGTCTGCTTGTCTTGCTGTTAGCAGCACTAAGGTTGACCAATGAGGTCATGTGGGGACAACAAGAGCAGGTTTCTCAAAGCCAGTGTCTGTGAGGACT
20:4942319-4942997	test	chr20	4942562	4942754	GTGATTGCCTCATAGCCTCTGTGGGTAGAGATGTACGTAGACAGTTGCCCTTATGCAAGGCAGCATGAGGTGAGAGAAGGGCAGGAAGTTGGGGGAGTGCTTATCTGATCACTTGTTTTCTTAATGAACTAAGAAGCAGAGGTCATGGCTGAGAGTAAAAAGGCTGGGAATGGGATTGGACAGAAGTGACTA
20:5130624-5131302	test	chr20	5130867	5131059	GGCTGACCATGCAATGACCAGTTGTCTGCCTGTGTCCATTTCTAGAAACAGGCTCACTGGATTATCAGAAGCATTGGCCCTTGTTTTACCGGGATGAGCAAACAGACCTGCAATTCAGTAACTTGACATGTTGGAGTTTGAACCCAGGTGTGCTGAATCTCAGTTCCATGTTCTTTGCGTTACGATTCTGCC
2:114724210-114724888	test	chr2	114724453	114724645	GTCCAAAATTTTTTTCTAAGTATGTACCATATAAGAGACACTGTGCCAGACCTTGGCGGGAATACAGTGTACTTTGTATTTACAGTCTCGCATGGAGACAGCCCTGAATATTACTAACCAAAATGCAGGACAGTGTGTGTTTAGTGTTGTAACGGAAGTGAGTAAGTAAAAATTAACTCAGACTGAGGAAGT
21:16235920-16236598	test	chr21	16236163	16236355	TTCCTTTTGCTCTGGTATCTCCCGAGTGAAACGCTTGGGTGTGTATGAAAAGCATAGGGAGAATGACAACTCATTTGGTATTGACTTGGCCTTTGTCCCAGCTCTCTCTTACATCATCAACCCCTTCCTCATCTCTGCTGTCACTGACTTTGAGAAAGCACATGGTTCAGCCATTTGACATCCTCTCTGTAA
21:18813477-18814155	test	chr21	18813720	18813912	AATTTAGAACATCTAATTATTGACAGCAAGTCAGCATATTACAAAGGCAGAGTTTTTGCATTGGCTCTGAAATGTGTTGCAATCATTTTTGTCTGGGAAAACAAACAAAAGTGGATAGGCAGCATGGTTGTTACATGAGATGCTGGCTGAGTCCCAGGCCCTAGGACATTGGCTTACCTACCAACAATACCT
21:34617421-34618099	test	chr21	34617664	34617856	CTTGTGTATGGGTTAGGCAATGATTTCTCTAATTCAGTCAGTCTGAATGTTTAAAAGTCCTGTTATCTGAGGACAGGAATCCAAAGGTCTATTGACCATATTGATGGTTTATGTTCACTTTTCTTTACTCTGGTGGGACACCAGAAAGCTGCCTGGCCTAGTCTGGGACAGGCCTGGGTCCATAGTCTGGTT
21:42738442-42739120	test	chr21	42738685	42738877	CCAGTTCTAGGTTCCTAACCTGGTCTGACCCCGGCACCCTGTCCTGTTACACAAGAAACCCGGATGCTGATATATATATGTCCCAACATTGCCCTTCCAGAGCCTCTCCAGCTGTGACTCACTGTTGACATGGCAACCCCCACCCCCTGGACTCCTCGCTCAACCCACAAAGACTATCTCTTGCGTACTCTG
21:44922196-44922874	test	chr21	44922439	44922631	CAGGCCATGGCAGCTCAGCAGACACTCCCATGCTGCCTCCCAAGGCCAAAAGAGGACGTGTTTGCAAAGGGTGTTGTCCTTCCCCTTGCCTGCAGTGATTCAGCCAGCTGAACGAGAACTCGTGGTCACCTTAGGCAGCCACGCTGGACAAAAAAAACAACATGCAACCAAAAGTCCCCTTTGTCCTCGTTC
2:163431045-163431723	test	chr2	163431288	163431480	GTCCCAGCAGGCCCATGACACAAAGGTTGCCTTTGGAGATTCAGTTGCACATTCTTTCCTCTACACAGTATTATCAGGTTGTGTAACAAAAGTCAAACATTAACTATTGTTGCTTCTTACGATCACATGTATTTCAGGTGGAATGCTAAATGCTCAGGTAGATGAGAATACTAAATATTGTATGAGCTATCC
2:178052155-178052833	test	chr2	178052398	178052590	AAAAAACTGTTAAGGAGAAGGCAGTCAGGCAACGAGGAGGAAGTGGGGTAATTGATCTGTCACACTCCCAGCATCTCCTATTTCTACAGGCCAAAGTTCATCCCGAGTGTGGTTAACACCCAGCTTTCTGCATTGCATCATCCGGATCCCTCAGCAGTCATTTGGGAAGCCAGATACCATGCTCTCTAGTGT
2:208484275-208484953	test	chr2	208484518	208484710	TCAACACTCGTGGAGCACTTCCTTTGTGTCACTCAGTGAGCCAGCAGATGTTATACACGCAATCTCATTGGTTCCTCACTGTGGAGTAAATATTACTATTATGCACAATGTACAGATGGGGTAATCAATGTTTAAAGGTTAAGCAACTTGCCCAAGGTCACACGACTAGTAAGAATGAAAAGAAATGTCAAA
2:208630137-208630815	test	chr2	208630380	208630572	TCTTTTGTTTTCAGAGACGGCAGAGAGCAACGTCTTGCTGCTCTTGGAATATCTGGCTATAAACTAGTCCAAAGTCCAGGAACACTTATTTTCCCTTATTTGGGCCAATGTTTGTTCACAGGTAGCCAGCCTCCCTCCCCCAGTTCAAGCACTTCATTCAAGGGTGGGTGTGGTTTCTAATCACAGCTCTCC
2:216613812-216614490	test	chr2	216614055	216614247	TAGGGGACAGGTGTGAGCAGAGTTTAGCTAAGGAGCTAAAGTTCAGAGGAATGACCTCAGGCTTAGACAAACTGAAACTCAGGGCAGGGACACAAGTCAGGGTGACAAAACACTACCCAGTGGGATCATAGGTCAAAGCAGAAGCCCAGTTACCAGAACTGGAGCACGAGGTCAGAGCAGGGCAGCTCATCA
2:220072918-220073596	test	chr2	220073161	220073353	CTCCGTCCTGGACAGCCCCTCCAGTGATTGCTTTGCAGAATGGCCTGGTGAGTTGGGCAGAGGTTGGATGGACAGAAACAAACACACAGAGAGTGAAGTCCAAGGACGCTGGTCTTCTTTCTCCCTTTGTAGAGTGAGGATGAAGCTCTGCAGCGGGCCCTGGAAATGTCCCTGGCAGAAACCAAACCCCAG
2:227276238-227276916	test	chr2	227276481	227276673	AATCAAAGACACTGTTCAGTCCCACAGACACTGACCTCGCTCAAATTCCTTCTACCTCTAATGTTTAACTTCCTTAACCCAACTTCCAGGTAGGCCTCTGGAAAGACAAACAGCTACTTTCCCCATGTCTTCTTCCTCTTCTAAGAGGAGGGACACACATTTAATGAGTCAGACTCCAAGCATGTGCCTGGC
2:227625303-227625981	test	chr2	227625546	227625738	ATTGAAAAGATATTGCAAGAAAAAAAGCTTGAAAACTTGCCATCAAAGCTGTCTGAAGTCCAAAGTGCTATCTTTTGCTGTCACCAGAAGACTTGGAACCAAATAGGCAGAAAGCTAAGGTCAATCTTGTGAAAGTATGATTGTGAAACCTAACCCTAGACCTCTGTCCTCTTCAGAGCAGCAGATTCACAT
2:233931659-233932337	test	chr2	233931902	233932094	ACAGCAGTCACTCCCTATTCCCTCTCCACCCAAACCCTGGCAGCAACTAAATGACTTTTTGTCTATGGATTTATCTTTTCCGGATGTTTCATAACTGGAAACATACAACATGTGGACTTTGGGGCCAGCTTCTTTCACTGAGCACAATGCTGTCAAGCTTCATCTGTGTTGTGGCATGAATCACTCCTCTCC
2:27318421-27319099	test	chr2	27318664	27318856	AGTGAGTGTGAGTAGGCAGGCATATGTGCTACAGGTGACCTTCGCATTGGGCAATCCTAGTCAAATGCTTGTTAAGCAACAATCCGTAGTAACCCTGATCAAGGACACAACATAGCTATTTACAGGAGAGGAGCTCTGAGGAGAAATGTTTCTTGCCCACTGGCCTCAGTCCAGGCACATTCACACACATTA
2:28619106-28619784	test	chr2	28619349	28619541	TCCTAACTTTCCTAGGAAAACATCTCCCAGATATATGCCCTGCCTGGCTGCTTGACTATTACGGTTTCAGGGCCTGAGCATTACGCAATCCAGCCAGTTACACAAACATAGGTCATTTCATAACTTGTTTTCATCAGCTGGGCCCCCTTTTAATGAAAAAACAAAACAAAAACAAGACCTAGAACTTTTCCA
2:43169293-43169971	test	chr2	43169536	43169728	CTGCCTCCACAACCCCCTGCCTCCATGTGCACACTGCCAGTCCCCGGAACACTGCTTATGTCTTTGGTTTTGTTAAACTGTTTGTTCTGAGAGGACAAAGACCACATCTAATGACCAGGGATGTGGTTGCAGGAATTTTTACTTCAAAAGGCATGTTGGTCTCCATGGCCTCTCAAAGCTCCTACACCCTGA
2:43421090-43421768	test	chr2	43421333	43421525	CGTGGGAGGGAGATGCACCTGGCCCCCAGGGCCAGGGGTTACCCCACTCGGCCAGCAATGGGAGAGGCCATGAGATCTGTGGACATTGTTCCTGGGCCTGTGGTTACTGATTTGACAACAGCCCTGTTCCTCCCCAGCCAGCCAGGGAGTTAATGATTAAGGAGGAGATTAAATATTAACCACCTGTGGGGC
2:46997652-46998330	test	chr2	46997895	46998087	ACTGCCTGGCTTGTGCTCAGCCCAGCTACTTATTAACTGGTGGGTTTCTTAACTCTTCCCAGGCGTGGATTCTTCATCACCTACCTCATCGTGGTGTGGAAATGTAAACTGAATAATCTTTGAGAGATACGTAACCCAGGGCCCGGCATAGCATATGTGCTTGGTAAATGTTACCGTTTTCTTTGTGGTTAC
2:48476921-48477599	test	chr2	48477164	48477356	TGAGTACGGAGAGGCAACCCCACACACTAACAGAAAGTAAGCACCAGGGCTGCTGGAGAAGAGAGGAGAGTACAGTTCACAGTGTATATTTAATGCTGCTGAGCAGCTGGGCATCAGGGATTGTGAGACTTTACACCCCAGAAGTTGCTCAATAGTGGTCTGTGGGGCTCTGCTAGAAACCAGCAAGGGAGC
2:48643042-48643720	test	chr2	48643285	48643477	CTTTATCTTAGAAAACCCTTTGTTGTTGTGAAATGCTCTCAGGTCCAGAAAGGAAGTGAGGGTCAGTCAGCAATGCAATCGCAACCCCCTCAGTACACACAAGCAGCACTGTGGAATAGCAACTGTTTTTGAAGGACTCATCTTCATTTGACCCTGGCTTAGAGTTGGTCTATGAGGGCTGTTTCCTGGGGA
2:65659551-65660229	test	chr2	65659794	65659986	CCTACTGAGCACGCCCCGCTTCCTCTCCCCCTCCCTCCTGGCTTCCACTCCCGGGGGAGCCGCGGAGCCGAGTTGTTTGCTTGCGCCGCGACCGTCTGGCTCCGAATCCTCCTTGATTAGGGCTCCGGGTTTTAGGAAGCCCGAGAGGAGGGAGGAGGCGGGAGCGGAGGACTCGTACACATCTGGCTCCCG
3:120400809-120401487	test	chr3	120401052	120401244	TATTCCGGTTCCCACTGCTTCACTGCGCTTCACTGGTCAGTGCGTCACTCAAACTAGCTGAAAGAATTGTCTAACTCATACACAGGGACAAAGTCCAGCAAGCTTATTTAACCGGTTACACAATTGCCTTTGGTTTTTACAGTTTGTTCCTAAGTGTTTCCAGAGGCTTGGTTCCTCTTCACCTGAGGTAGA
3:133451943-133452621	test	chr3	133452186	133452378	TGTGTCCCCATCCCTGACTACTAACCTCCTTCCCATCTTTGCCAAGCCTGCCGAGGTGTCCTGTAAATAGTGTGTCAGGGAAGGCTAGCATTCCTGCACACCTGCCTTTGATCAGGGACCTTTGTTCCTTTACACATGAGAGTTCCCAGAGTGCGCTGGGCTCCAGGGTCAGTGGCCCTTCTAGCTGTCAGC
3:14160009-14160687	test	chr3	14160252	14160444	TGATTCTACTATTCTGGCCAGTTTCCAAAATACTCAAAAGCAATCTGTAAAAATGTTGAACGCTAAGCAGAATGAGCTGATGCAAATTTCGCAACTCAGCTCTGGCAGTTTTGTTTACCGAGATGGCAGCTCAGCGCAGCCCAACGGGGAGGCCCAGTCACAGGCACAGAAAGCAAAGGGTCCAAACGTGGT
3:177545076-177545754	test	chr3	177545319	177545511	CACAAAACCCTCTATTATTGTATCTTAACATCCAGGAGTCAGCCAGGAGTTACACTGATCATAAATCGATAACCTCATTTCAAAGCTCAAACACAGAGATGGCAAATAAAGCCCTGGGCAGCACTGACTGAAGCAACAGATGACTCATTAATAGCAGGAGGCAATGAATAACTTTGCCACTGAGAGTGAAAG
3:185576112-185576790	test	chr3	185576355	185576547	ATGGAAGTAATATATATGACAAGTGTTGCATAAAGGAATGGTGGGGGTGGGCAGACTAATGAGGTTTCAAGGTTCTGCCATTTATTTATTTATTTAGACAGGACCTTGCTCTGTTGCCCAGGCTGGAATGCAGTAATGCGATCTTATCTCACTTCAGCCTTGAACTCCTGGCCTCAAGCCATCCTCCTGCTC
3:186710387-186711065	test	chr3	186710630	186710822	AAAGCAAATTAGACGTGGTCCTTGCCCCTAAGGTGCTCACAGTCCACTATCTATCTAGGTCAGATATTTTCCACTGCTGGTCAGTGTTTATGAGGCAAACTGTTTACTAACTTGCCTAACACTGCCTGTCCCGTGCAGTTCTTCCTGGATTGACGGCAGCTAGATCCTGTGACAGAGGACAGCTGTTCCCCG
3:9444329-9445007	test	chr3	9444572	9444764	CAGCAGGATTTGGTCTAAGTAGAAAAGGAAGATTTTTGTTTCAAATTGCCAGCTGCTTATGTCAGACTGACTCCCTTATTATGCCTCCAGTAGGCCTGTCAATATGGCCAAACAGCTAGATAAGTGCGGGGCAGGACAAAGGGCTCTTTGCACAGCAGGGAGGCAATGTTGGTGGGGGAGGGGCAGGAGGTA
4:184365003-184365681	test	chr4	184365246	184365438	GGGCACACTGAAAGCAGCGCGAGACGCAGCTCCCAACACTCTAACATGGAGGCCGGCTTTTGTTTGTTTTGGCCCCGCTCACACACAGGCGTCTCAGGGCGGAGACCACAGGCCCCGCGGCTGCGGGCGGCTCAAGGTCCCCCGGGACGCCCCCCTAGCGGACTTTGGCCGCCGCGCCCGGCTGCCTCCCTT
4:39651312-39651990	test	chr4	39651555	39651747	AATAATAAAAAGAAGAGATGTGGATTGCTATTCTGATTTCTCTGGGGCTCATTGAGGACTTGGGCTGTGTGGGACAAGTGAACTTTGACTTGTTATATTTGCAGGGGCATAGTTTGAATCCAACTGTCCTTTTGGACTAGTGAGTTTTGCCAGTCTCATGGCTAGAGTTTTGAAATCAAGGCTGTAGAGTCT
4:79086844-79087522	test	chr4	79087087	79087279	AGCCCAGCTCAGATTCGAAAGATGGGGAAATAGAGTCCAAAGTCTCATTGAAAGGTCATGGAAACAGGGAAGGGTGAAGAATTGCAGCATGTTTTACAGTTTATTTACTACAGGCCCCTCTCAGTGCTTTCTGTTAAACCTGTGAGTAATCTAATTGGTTATTTAAATACCTACCAGTGTACTTTGGCATTG
5:133434204-133434882	test	chr5	133434447	133434639	CAAGTCCAGCTCCTACTCTTACCCTGAGGGGCCCTCCCAGAGGGTTGAGTCACCTGGGGAGGGAGCAAAGTGCAAAAGGTCCAAGTTCTAGTCCACAATGGGTAGGAAAACAAACCAGCTCAGCTGCACCAGATCCAAAGTCATGTTTGAAGGCCTGTAATTTTGAAGGCCGAACCTGTTCAGGAGCAGTGG
5:134294181-134294859	test	chr5	134294424	134294616	TCCCGTGCTATTTTGTAGAGTCTTGTCCTGAGGACAATTAAATAGTCCAGACGGGTCACTAGGTGAGACCAATTTCCTGGTTTGTTTACTCGAGCCTGATAGTTTTTCACCATCCAGCAGTAGGTCACAGTCCTGCTGCACTGTGACCCCAGAGGCCTGCAGAGAGCAGTCCTTTCATAGTTGATTTCCACA
5:142975633-142976311	test	chr5	142975876	142976068	GGCAAAACGGAGGTGGTGATGAAAGCATTGCATAAAGAGTGACTTTCCATATTTCATGTCTGGATTAAATCCAAGTTTCAAAGTTCAGGAGGCCCCCTGAGCATGCTGGATACTTTCACTGATGACTCATGAGAGGTGTACATATTTTTCTCCCTTTGTTCAAGCGTGGTGACCAACTCCCTCTGCCCTCCC
5:172087123-172087801	test	chr5	172087366	172087558	ACTTAGGCCTGGATGGAGTGAGCTTTTCTCCCCACAAGCAGCATTGCGACCTCTGGCCTCTCTGGGATGTCCTTGCAGCTGTTGACGGGGTTTTGTTTGCAAAGCAAAGGGAGCAGAGTGGCAGTTACCAGCGCGGGCTGGCCCTTTTCCCTTGGGGATGCTGGCCAACCAGGCCTCTGAAAAAGGGAACAA
5:34756882-34757560	test	chr5	34757125	34757317	AATTATGTGTCTGTAAACCTCGGGTAACCTTGAGCTGCTGGTTTGGTTCTGTAACACGGTGGACAGAGTGAGCTGTGGATGAGGTCAAAGGCCAACGTGCTGAGGAGCAGCTGTCTAGTTCAGCGAGAAATTAGCTAATGTGTAAACTGGCCTTGAGGTCTTTTTACGTTGCTTCATATTCCTAGTGTTAGT
5:36241864-36242542	test	chr5	36242107	36242299	GGGAGACCCCACGCGGGAGAAAGGTGGGCGGGGAAGAAATGGAGGCCCCAGCTAGTGGGTTTTGTTTGTTTGTTTATTCGTTTCACTCACGCCTGCATAATGGCTGCTTCGCCGCCCGGGGGCGACCTCCCCGCACCACACGCTTCCCCGAGGTCGCTCTTCTCCCGCCCCCAGGCTAACTCTATCGGCCAA
5:38830449-38831127	test	chr5	38830692	38830884	AGTAAATCCACTCTGACTACCTCACAGGGGAATTAGAGGATGACACAACATACAGTCAGGGCCACTGGCACAAAGGTAACTTTGTGCTTATTACACAAGGGTGACCCCTCCAGATTGACACAGGGCTCAGGGCCAGCAAAGCAAGGGCTAGATTTTAGCTCTCACTATTTTTCTTGGTTGGGGGCCTTTGGC
5:5361027-5361705	test	chr5	5361270	5361462	TTAGCCTCAGTGAACTCTGAACGCCAGAGGCTCAAAGCCTGAGAACTTGTGACAAACCAGTGGCTGGGGCCATCCTTACCCCTGTTGACCTCTGGTTTCTCTCATTGTGAAAGCTCTTTCAGCCTGTGCAGAAGACAAAAGCCATCACCAGGGACACCAGACGAGTTTGTTAAATAGAGCCGTCTGGGCACA
5:74172134-74172812	test	chr5	74172377	74172569	CTGGGTAAAGGCCTCTGCCCTGTTAATCATGGAATAAATGAGTCCCTGGACTTTAATGTTTGCCCAGTGCCCCCTACAGAATCAGTTCACGGATGAAGGGACATCCTGGGAACACATGACATATTGTCCTTGTTCTGAGGCCTCCACACACAGCAGGGCCTCACACAAGGTCACGCACACACCAGAGAGGGC
5:74250053-74250731	test	chr5	74250296	74250488	AGTCGTGGTGATGGCCAGCTTGGGATCAGAGAGAACCAGGCCCTGGCAGCTTCCTGCTCTGTCCTGAAAGTTGACTTCCTTTGGTCTGTTGAATCATGGCATTTCCAGGAAGATCAAATATCACAAGAGAGAGATAGTAATTACACAATGTATTTGGGACAAAGATCACTCATACTTCTTTGCAAATAAGTC
5:96050412-96051090	test	chr5	96050655	96050847	TCAGACCCTCAGAGAATATGGCCAGTATCCTTCTAGCTTGGATTTAGATCACAGATCAGCTGTGACTATTGTCACAGTTGCTAGGCAACGTTTGTATGTTTATTTCGAGGCCTACCCACATGTTGCATCAGAGGCCAAAGCTCATGTGCTCTGCACTCCTCAGAACAAGTAGAGCTCTTTATTTTTAACTAA
6:11393074-11393752	test	chr6	11393317	11393509	ATTGTTCACTGCAGGGCACTAGGCAACCCTTATCGTGTAGAGATTCCCACTGTGTTATCTCCCTGGCTGCCAGCCAGTTTGCTGATGGCTGTCTTCAAAGACAACTGCCATTTCCTGGTTTCATCAGCCAGGATCATAGGGTCAAACGTGACAATCTGCACGTACGAAATCACTCATGGTCACCTCCCTCAG
6:11399075-11399753	test	chr6	11399318	11399510	ACTAGGAGAAAACACTGGGGAAATGCTCCAGGACTTTGATCTGGGCAAAGGTTTGTTGCGTAAGACCTCAAAAGCAAAGGCAATCTAAGCAAAAATAGACAAATGGGATTACATCAAGCAAAAACGTTCTGTACAGCAAAGGCAACAATCAGTAGAGTGTACAGACAGCCTACAGAATAGGAAAAGATATTT
6:132297498-132298176	test	chr6	132297741	132297933	AGGACCTTGGCGATCCGGAGTCATTTAAACCATCTAGCAGCATGATGCCAAGCACAATAGAAACATGTTTGCTGTGAGTGCTCAGTGTCAAGGTCATGCTGGTAGACAATTCTCCACGGGCTTCTCACATTTCTACATGTCTTATGAGCAGAGGAACTAACTGACATTATTTCATTCTGTCATTTCAAAAAT
6:1335440-1336118	test	chr6	1335683	1335875	ATTCTGCTACTACTCGACAGTTTAAAAATTAACAAGCATGTAAAGCTACCGGGGGTAAAAGCCTGGAGCCTGTGGCAAGAAGCAAGCCCTGGCTGGATTCTGTAATTATTTCTTACGCAACTCCAGGTCGCAGTCACAGCTTTCCGAAGATTACACACTTCCAGCCGCTCAGCCCTGCTGGAGCAGGAGGGC
6:137678627-137679305	test	chr6	137678870	137679062	ACTAACCTTTCAATGCCCTGTGTAGCTTGAGCCCTGAGGGCGGTGCCGAGCTGACAGCCTGGAACATTGACCAACGCGCTGCAACTGACGTGTAAATCACCCTCCGACTAGGGGTCCCGAATCTGGAAAAGGAAATGTCATCTTTGGACTTTGCCCATCATGTGTTTATGCACGAACAGTCCTTTCAAGTGC
6:142652035-142652713	test	chr6	142652278	142652470	AAAAAAAACTATCAAACTAGTGTTTTTCAGTTGTCCTGGACTTTTTAGTGTTTCCCCACTAAGGTCTAACCTTTGCCATCTGTATGCTTTTAGATCTGAGAAGATATGCTGCCTCTTTTTTTTCACTGCCCCTCCCCTCTGAATCTTATGGCTCCTTTAAAGTGTATAGTTCAAAGAAAAGCCACAGTGAAA
6:16681627-16682305	test	chr6	16681870	16682062	TCTGGATGAAAGAGCTCAGTGAATCAACTGCTTCTGTTGAACTGTTTATATATTTTTCAAGTCATGATTAGGCCATTAGTCACTGAGCATATTGCACAGTAAACTAGAGTAACTGCCATTATGCAACTTCCCAAGAACATACAGAGAGCATTTACAGTGAGGCCACAGTGCCAGCAAAATGTGCAATGGAGA
6:25640459-25641137	test	chr6	25640702	25640894	AGACCTGGAGATTATGGCCAATGACAACTCTCTGTGAGCTTTCAATAGTATGTCAGAACATTCACTAAGAGGTGAATAACAGACCAAATATTTACTTACCTGAGACGCTTGTCCAGGGGCCTATGAGCCCTCAGCTGGGCACCAGTGCATACAGGGCTCTATGTTCAGAGCATGGAAGGAAGCTACTCAGCC
6:35339339-35340017	test	chr6	35339582	35339774	GACCTCCTCTCTGGGCCTGGCCTTGTTGGTCTCTGGCTTGAAATAGTGACTGTACTTCTAGTCCACACAGTGATTACATATTTATTACTCTGTTTGAGCTCCCCTAGTCCAAAGGCAAAGTTCACTGCCTGCCCTTTCCACTAACTCCTAGGTCAGACTTGCTAGGTTGTGTGCACAGCAGCTACAAGTGTG
6:37137131-37137809	test	chr6	37137374	37137566	CGTCGTCTCCGCGCAACTTGTTATGCTCCGGCTCGAGCCCTTGACCCAAAACCCTCAGCGAAACGGAGAGCCGCAGAGCCGGCCTCGGGCGGCCTTTGATGGCTTTGTTATTGTTTGGGTTTGAATCGATACGCCCCTCCCCATCCTTCCTCCCTCGCGGCCCTACACCCAGCTCCCGCCTCCCCTCACGCC
6:56347174-56347852	test	chr6	56347417	56347609	AGTTCTTGTTGAGGTTTCAATACTTTTCCCATTACACCCAGCTCTCATTTACATGGTTTTTACCTGACGCAGGGCTGCTTCTAACCGTGTTTGCTTTGATATAGAAAGTGCACACACGGTCTCCCAGCGTGTGCTTAATTCCTGCATCTGGACCTTGACCCAGGAGGAGTCATCCCGACTGCCTTCTATGAG
7:110668971-110669649	test	chr7	110669214	110669406	AAGTCATGGACATTGATCCAATTTCCATAAACCACTGCATAACCTAGGTACAACACAGAGTTTAACAGCTTTCATGGGACATAGTTCAAGGATGGTCAAACAGAGAATTACATCAGGGAAGGATCTGGTTTCAGCTCACTGGGAGCAACAGAGATGAGAGCCGGCAATATCTTCACACTTTTCAAAGTGCTC
7:155475003-155475681	test	chr7	155475246	155475438	GATGATTGGCTAATCGTCCTGGGTTCTTTCCTCCTGTAAGTTCAGCAGTCCAACAAGTCTTTACTGATGTCTAAGCACTGCGGACACAAATATTGCTAAACCGTGTCATGAACATTGGCCCTGCCTGTGAACTTAGTACTAGGTGGCACAGATCATAGCGTGGAAGGTGCCTGATAGAATGCATGTGCACAG
7:17138917-17139595	test	chr7	17139160	17139352	GTGGAAAGTTCTGTGGGTGACTCAACAGGCCAAACAAGGAATCGGGAACATTCCTTTATACCTGTGCCCATGTAAATCCTCTCCCTGAGTTTTCAGCTATAGTCATTTATTGCACAACCTGTTAGTGACCTTGCCAAAGTCCTCCTTATCCATTACTCAACCCGCGTGCCAAGCTGCTTCAGCTCCTGCTAT
7:43821637-43822315	test	chr7	43821880	43822072	GCAAAACTAGTTGTGGCCCAGAGGCTGGCTGGAGGGAGAAAGACAGAAGAAGGACCATCGGCCACAGTCGGGCTTTGATCCCAGGATGTTTGTTGAATGCAGGAATGACTCCAAGCATTTAAAGCTGGGGGCTGCCAGGATTCCTAGAGCTACTGGCTTTTGCCCAGAAGTTCAGAGTACAACCTGTCAGGA
7:73708799-73709477	test	chr7	73709042	73709234	AATGTGCAGCATTGAGCTTCCACAAGCTTTTACTAAATTGGGAAGACATCCGCCCTGCTTCCTGACAATGTAAACAATATCAGCCCTTTCCAGAAACATTTCAAGGCCAGACACTTTGATGCCTAGTGGAGCTGTTGGCTGGGCAACGGCTGCATATTGATCTGAAGGTTATGCAGGGAGGCTGGGCTCTGG
8:13214736-13215414	test	chr8	13214979	13215171	TATATAGAAGAGCACTGATGACCCAAACAGATTAAAGGTCAGTGAAGTTAAGCCTGGGGTAATTGTTCTCTGAACTCTGGCACATTCTTACTGGGTTTCTGCTGTTTTACTGCATGTGACCCTTTGTTTATGGTTTAGCAAGGGTTGTGAAATTCTGAACACAGTTTCAAGAAATTACAAGAAGAGTGGTGA
8:26499165-26499843	test	chr8	26499408	26499600	CTCAGAGTGGCCGACAGGGAGGGTGTTGTGGTGTATCATCAAGTGATAAGGCCTTCGGAAAGGCTGTGGAGAGGAAGGAAAACACATTCCTGACTGTGGTGTGTTTGCCCTTGAGGGCCCTGTGTTTGGGGAAGTAGAGAAGCTTGGCTGCATTGTTGTGGGGTGGGAGTTAGCCCTGTGCTGGGGGGAGCT
9:131679253-131679931	test	chr9	131679496	131679688	CCCTGGGCGCAGGGTGCAGGGTGTCTTCCGGATCTGGTGTGACCTTGGTCCAGGAGTTCTATTTGTTCCTGGGGAGGGAGGTTTTTTTGTTTGTTTTTTGGGTTTTTTTGGTGTCTTGTTTTCTTTCTCCTCCATGTGTCTTGGCAGGCACTCATTTCTGTGGCTGTCGGCCAGAGGGAATGTTCTGGAGCT
9:79009736-79010414	test	chr9	79009979	79010171	ACTGTCCCCTCCAGGCTGTCTTCTTGACAATTTCACAAGCCCGATAACAGGCCGTCCCTCTACTGCAATGCAGATAGAGGCCTTCGTACCCTCGGAACTGTAAATACGCACGCTCCTAGGGAAGTAGCTCTGGGCTCACTCACAGGATATGCAGGGTGCAAGGTTATAAGAAGGTGCATCCTCTTAACGTCT
9:80901887-80902565	test	chr9	80902130	80902322	GGGAGGATTGCTTGAGTCCAGGAGTTCAAGGCCGCATTGTGCTGTGGTGATGCTACTGGACTCCAGCCTGAGCAACAGAGCAATACCCTGTCTCTAAACAAACAAACAAAACAGAAAGACATACAGAGATGCATACCTCACAGCATTTGGGTTTTCTGTTTGGGTTGACCTAGAAGTGCAGCCTTACTTACC
12:100868800-100869478	test	chr12	100869043	100869235	TTATCTTTGTGTTACGTTCCTACCCCCAGTCCTCCAAATTATGGATCTGTGCCATTTGTACCGTGGACTTTTCTGTTTTCTGAGGATGTTGCAACAAATACTGATGCAACTCCTGGTTAACTGATAAAGTACTGGCCAGGGACAAAGCTCTCTTGTCCTGAGACCCTTCCTCAAGATTTGCAGCAATTTCCC
1:214162685-214163363	test	chr1	214162928	214163120	AGGAGGGCGGGAAGAGGGAGGGAAGAGCTGCTATCTTGCCTGAGCAGATCAGGAGGGGGACGCAGTGGGCGGGGGGAGACATCACCCAAAGTCCAGTTTAGCAAGTTGTTGATTCTTCTGGTGTGCCAGCCCGTTACTCCCCCTGCTGAAGCTGAAGGTTGGTGGAGTGATGGAGCGTGGGGATGGTAAAGG
14:102908894-102909572	test	chr14	102909137	102909329	CTAATTGCAGGCCTAAGGTCAAGGAATACAGGGTTGTAGGCGACAGTTGGTCTGTCTGCTCCCCTGGGAATAGCCTTTGAGCTCATTTAGACATACTTTATTGACAGAACACAAGGAGGCAAGGGGAGAGCCCTGGACAGGGAGCCAGGGACCCTGAGCTTTGGCCTGCCACTGCCTTGCAGTTTGACAGAC
16:57337949-57338627	test	chr16	57338192	57338384	TTGAAAAGCCCACAAGCAGCTGGGGAAGCCCCGACGTGGCTCTTCCTGTACTTTGCCCTACTTTGCACAGATGAAGTCAGATGGCCAAATGAGGACCTAGTGTTTGTCCAGCCAAGGTGCCTGAAAGGGGTAATTCCTAGCATTCCTGGGACTTCAGCACACATCACCAGCCCTCCCAGGGACAAGTGTGGC
17:71274122-71274800	test	chr17	71274365	71274557	ATTACAGGCATGAGCCACTGCACCCGGCCAGGGTTGGTTTTAATCTTGTGGACTTTGTGAGTCTCAAAACCGGCAGATTTCCCTCTTTGTTTTGACTGATACGAAGCTCAGAATCCTGTTTGCAGTCCACCTTTGAGGATTGTGGAGCCCCAGCCAAAGAACATTTCTGTGTCCTACCCTCTTGGTTCATTG
18:21149510-21150188	test	chr18	21149753	21149945	CTGCATGCACTTCAGGAGCACACAACTGCACAAGAACCATAAGCTGCCTGCTATCCTTCAGGTTCAAAGTTTAAGCTCCTAATGTTGACTTGTTACATGATAAAAGAGCTCTCTTTTCCCTTTGGTCCACTGTTACTTGCAAAAGCTGTTTCATTAGACTTGCATTCTTGCAATCAAGATTACTTTAGACTC
18:2984738-2985416	test	chr18	2984981	2985173	GCCTACAATGCAGCTTACACAACAGGTGGGGCACCCAAGCCAGTCATTTGGGGGTTTCCTGATAGTGTTTGTATTGTTTCCTTGTTTTAGCTGATGACTCCCAGAATGTCCTGACTGCAAGGAACATGTACTATGGACCCATCAGAAGTGAGCTCATTTTCTAAACATCTGTGTTGCCAACAGGCACACACC
20:36771563-36772241	test	chr20	36771806	36771998	ATAGGTCGCAGCACAGATCAGGGTCCTCAGACTTGTCCGGAGGGAGGGCCCTGCATACCTGCCAACGCCCTGTTTGCTGGGAAAGGGGCTGATGTTGCAATGACAGGTTAAACAGCAACAGGACATTGACTGGCATCTGCAAGCTGAGCTCAGCTCAGAGAGGCGAGGAGCACAGGGGAGGGAGGAAAATCC
2:54836669-54837347	test	chr2	54836912	54837104	AGGAACCAAAACATCAGTAGAACCAATTCAGAAAACCGGTTGTCATTGTCCAGGCCTTCTTTTTGTACAACCAGAAGACTGGCAGCTGGTATTTATTTTTTCCCTTCAAGGCTCAAAGGTTAGCAGCCTTATGAATAAGGGCAGTCCTGATTATAAACCCAGCTGCATTTGCACAGAACAGTAGAGTTAGCC
3:177541704-177542382	test	chr3	177541947	177542139	AGAACAGTGGCAAAGGCTAGCTCTGATTCATTCCCCAAAGCTCATGGTGCTTGTCCAAACTGTTTAATCAGGCTTATGCAACCAACTCCTCTGACCTTTATTACGGGGTGGGTGCAATCACATGCGCTGTGGGAGGAGGGGCAGGTGGCCTCGGCCTGATCAGGGAGCACTAGAATGGGGACAACATTTTCT
4:40475864-40476542	test	chr4	40476107	40476299	TACAAATTACGCTGTTAACTGCCCAGCCTGGCCTCTGTGCAGAAGTGGAAAAAAGCAATCATCATAGCTGTGAAATTCTGTCATATCGGCAGAATTGAACTACAAATTGCAGCAATTCGTACCTGACCTCTGATCTGTGAAGTTAGTCTAAACCTTTGAACCTTAGCTTGGAACCGAGAAGCAGCACTGACT
6:159050186-159050864	test	chr6	159050429	159050621	CCTTCCTGCCCTTTTCATGTAACTTGATCTCTTCTGGCCCTGCCCTCGGTGCTGGTGACAGGAGCGCCACCAGATGGCTCAGTGGGTCCAGGTTTCCACTGATGTGAGAGGCCATAGTTCACCTGTTATTTACTGTGACCTCGAAGAGTGCTTGTGACCCCTGGCTGTGGGCTTGAACTGTGGAGTCCTGAC
8:98219944-98220622	test	chr8	98220187	98220379	AGACCAGAAGCGTTTGGCTGAGTCAGGCTGTCATTAAGGGTCACTGGGGGTGCTGACTGCAGCTTATCAAAGGCATCCTACTAAACTGAGAAAGCCACAGATGAAATAAACAGGACCTTGGCCCCACTGGAAATGGAGCTTTCTTTGCAGGGGGCTGACCTTGTTTTTGTAAAGGGCTTTGATTATCAGTTG
10:124063601-124064279	test	chr10	124063844	124064036	TGTCTTTGGTGCCACCCACCATAACCACATAGAGTGGTTGAATGTGGAAGCGGTGATGTATTTTAAGGCCAGGGTGCAATGTCCATGGTCAGAGACTGAAAATGTCAACGGGTTTAAGAAATGTTGAAATGGCTCCATAGATAACCATCAGAGGCTACTAGAGAAGGGGGTTGGGAGATAGCCACACTTACA
10:5237811-5238489	test	chr10	5238054	5238246	ATGGAAGATACAAACACTATTAAAGAACTGTTTGCATGTTGCAAATGATGTCCAAAGTCCAAACATTGTTAATAATTAATACTCCAATAAACATCATGTCAGAATTTCTGTTTTCTTTTCCCTTTGAACCTTTGCAGGATTGCCACATCATCAGGACCACACCTTCATCAGGAATGAATATTCCTACTACAA
10:81095098-81095776	test	chr10	81095341	81095533	CATCTGGACTCTAGCCATGAACTGGGCTAAAGTACCGCAGCTCCCCAGCCCTAGCCTCTGCCTGCCTCTCTCACCTTGACCTCTTCCTAGGGGCAGTGGCTCAAAACCAACAAAAACAACAAAGATCCCGCCAGCCCTGTCCTCAACATAGCCAGGCCCTGGTCACTCCTCTGAGAACTGACTGCCCAGAAC
11:67025004-67025682	test	chr11	67025247	67025439	TAAATGTAAGCATTAAGGGGATAAGTCTTATGCTATCTCAGTTGACACATTGAGGTTATTTTGGGCCAGAGAAGGAGGAAGCTAGTTGGACTTTGTTTTGTTTTCCAAAAGTTCTCCACTATTGGTTTTAGAGAGAGCAAGGACATCTTTCCTCTGACACGTGGGAATGGGTGATATTTGTGTAATAAAATT
19:55717782-55718460	test	chr19	55718025	55718217	AAATAAAAATAAAGCAGTGGCTGCCTCTTACCTGTGGCAGTAGTGACAGTCCCCACAGAGCTATTTACTCCGTCTTTCTCCACCCACACAGAACACGTATACAATGACCCGGGTCCAAGGCCATCCACGGTGACGTTGGTGGCTGTTGTGTTTCGAGTCTCTGTTGTGCCGCCGTCTCCAGTACACTGAACC
20:32125284-32125962	test	chr20	32125527	32125719	GCTGTTTTAGTACCAGTTGTTGAAAGGACTATCATTCCTCTACCGGATTGTCCTTGTACCTTTGTCAAAAATCAGTTGTTTATATATCTGTGGGTCTGTTTCTGGACTCTGTTCCATTGATATGTTTACCTTATCTTTATGCCTGTACCACACTGTTTTACTATAACTTGAAGTGAGGCAGTTTTAGTCCTC
20:48562236-48562914	test	chr20	48562479	48562671	GGCGTAAACCACCACGCCCGGCCAGCTGAGCTGTTATTTTCACAACACTTGACCTGAGTCTGAAGTGATCATCAGCATCCTTATCATTACACATTTGGTGAGCTTTGCTCCTTTTTGGAGTGTACTGTGGTTGAAGTTTAATGGAAAGGTACTCACAGAAAAGTTTTCTTTTTTCCTGTGTTTCACCTTCCA
22:23484051-23484729	test	chr22	23484294	23484486	GCCGGCTGCAAAGCGGGAACAATCATTTACAGGGTTGCTGTGGAGACCAAAGGCAGCTCAGCTTTGTTCAAAGTACAGAAGGGAAAGGAAGTGACTTATTTACGCCCTTCTCTGTACTGGGTACTTTGCATGCCTCTGATCCTCAGAGTAAATTCATAAGGTGGTAACATCTAGTTTAGAGACAAGAACCTC
4:122720491-122721169	test	chr4	122720734	122720926	CCCCCAAATCAGAAAGAATATTTAGCTCACTCCAAGTTCATTTGAGCTGAACTTTATCTGAAGCCAAAGTCCATTCTCTTTCCATTACCAAGCTGCCTTGCAGTAAATAACAGGCTATTTCAACAAAGGTCTATTTCATCGCTGAAGGGAAAAATTACCAAATGGCCACTGAAAGAACTCAAGGATTTAAAT
4:169926464-169927142	test	chr4	169926707	169926899	TTTTAAATACACCTAAAAAAAAGAAGATTTTAGAGTTAAACAAATATACCTCAGGTTATCAGGTGACAGATACAGGCCTGTTTGCCTGCTTGTAAGTATCCAAAGTCCTTATCTGGCTGTGTTAAAAGGCAAAGGTTGACTCATTGACTAATCTCTTACATAAGAAAACGGATCCCTTAAATTTTTAAGAGT
5:55308360-55309038	test	chr5	55308603	55308795	CATCCTCAAACACTAAGCTATACTGCAACTTCTGGTTGCAACCTCACATGCTCAGCTTCCTGCCACCAAACACAACTCCATTGGTGGTATCCAGTTCCAAAGAGAGCAAATACAGAAAAGGACTTTGGGCGCTGATGCTGGCCGGGCAACTCCATTTCCTACTCACCACGCAGACCTCCCTTAGTACAATAA
8:81838328-81839006	test	chr8	81838571	81838763	TGCTGACCTGACAAATTAAAAGTATGTAATTTCCTCACGGCATTTCCGACATATTTTAGTGATATTTTGTAAGAGTTAAGAGAGTTCTGTTTGCTCTTTTTACTCAAGCCTCTTGGACTTTGGTCCTCTGAACAGGATCCTAAGCTTGGAAACTCTCCAAGTGACAGAAAATTGGCAAGTTCTTCATCGTTG
9:131319375-131320053	test	chr9	131319618	131319810	AATTTTTTTCTCTCTTTTGGGATTCCATAGAGAAACTGACTGCACTCACTGCAGGTGCCAGGTTTACAGAGTCCAGAGCATTTGACCTTTGGTTCGAAAATGTTTGTATCTGCAGTCTTTTGTGTTGCTTAACGCAGTGGGATTCCCACCCACTGCCTCTGCCTGTACAAGAAGATAGAGCTATATATCCCA
9:6787950-6788628	test	chr9	6788193	6788385	TTCTTCTTCATAGCATGTACTTTTTATTGTCTGTTTCATTCCATTAGTGTCAGGACTTTGTTCCCTGGTGAATGACTGCCCAGCAGTTAGGCATACAATAACTATTTGTTGAATGACTCAGTGATTTCCTTTTTCCTATTGGCTTTTTCCTCTGCCTAGGGAAATGCTCGGGCCACCCTTGTTCTTTAGCCT
10:104913073-104913751	test	chr10	104913316	104913508	GTTTAAGGCTGGCCAGTTAAGGAAGGAGACAATCCAAATGGCAAGTTCCTGTAAGAGACAGGAATCGTTACTGGCAAACACAGAAAAAGCAAATTTACCCCCTAATGAGGCCCTCCAACAGTACGCAAACAATGTGAGTTTCACAGAATCAAGCAGCCCTGGTCGGTCAAAATCATTTTTAGTTTACTCTGG
10:14226631-14227309	test	chr10	14226874	14227066	ATACAACTGCGTGGGTACTGCGATGGAGCACAAACAAACGCGACCGCTAAAGTCGTGTAGGGTGTTTCCCTTTCATGTCTGAATTTGTTTAGACAGTTACACAATCAGAGAGCGCGGAATGAGAGAAAACAAAACCCAGGAGAAAGGAATGCTTTGAATCTAGGTCCCTGGGCCTTGATACTTTTTCTTTGT
10:7984671-7985349	test	chr10	7984914	7985106	TTGACCTTCGTCACAGCCCTGACTGTCCCATTCAACCACAGTCATCTCTCCTGAGTTGCTACAGTTGCCGTCCAGTCCAGTTTCTTTCTGTGTCTGTGTTTGTTTACTCCCGAAAGTCTGTCCTTACTTAGCAGCGGTTGTGATCCTGCTCAGATCAAAGGAGTCCAATCCTGTGGTTCCGGTTCCCTGTAG
10:82251219-82251897	test	chr10	82251462	82251654	TTGAAGGGTGCTGCAGTGTTTTTGGGCTTTTGCAGATTTGGCAATGTGTGTTGAAAGTTAATCATTTTTCAGTTAGTGTGCCTTGGGGCAGAACAGGAAGGAACAAACAGGAACAGTCAGGAAGACCAAACATGAGAGAGCTTGGTTGGGAAATAAGAGTGGGAGGCCAAGTGCCTTGCCTAGGGGGAAGCT
10:91235193-91235871	test	chr10	91235436	91235628	AGACCTTTGGGCACTAAACTGAAACACTGACCTTTGCTAAAGAAACTGCCAAAGCCTCTACATTGTGTGTGATGCTTTGAGGACAGGAACACTTTACATAAGACTTAGAATAAACAGCAGAGTGATTTATATGGTATTTGGTCTACAGAAAGGAAGAAAAAGGTACAACTCGTGATTCACATACGAGGCAGA
1:100959828-100960506	test	chr1	100960071	100960263	TATGATTGTGTCTGCAGGAGAGTCTCCTCTGTTGCTGTCCAGTGTAACAAACAGCTCCTTGTATATTCTACCACATCTATTCCCATGCTTCATTGATTTGGAATTTGACTTGTTGCCTGTTGAACTGGCAAATAGTTGAGTGTTCTTTTGTGTAAACTTTGACAATGCTGATTCACAGTACCTTTAGTGACT
1:10745976-10746654	test	chr1	10746219	10746411	TTACATGCCCTTGGCCGAACCACTGTACTCTTCCCTCTCAAGGTCACAGGGCCGTCCACACCAGGAATATTTACTCACTGGACTGGCCCTGTTAGCAGCACTCACCACAAATATGCTTTCTGATAAAGTTGGCAGAAAAAAAATTCTAGAGCTCAAACCAATGTCAGAAATCATCCCCCGCCCCTACCAAGG
11:101982421-101983099	test	chr11	101982664	101982856	GGAGTTCTTTCACCCCTGCTCTTCCCTTGTGTGTTGGAACTTGGGCCGGCTTGCTCTTATCAAACTTAGTAGGTCGCGTGTTGGTTTCCCAGTTGTAGACTATTATTTACAGTCGGCTGAAACGCTTTTGAATTAGCCACATCTGTACGTTGCGCAGGAACTGAGTTGCGCTTTACAGTACCGAGGTTTTAA
11:111957194-111957872	test	chr11	111957437	111957629	GCTCCGCCATTGTTCGCCTCAGGCTCGCCACCTTCCGACAGCTGTGTTTGCGCATGCGCGACGGGTGTGCACCGCCTCTCGACTTCCGGTTCACCCAGCATTTCCTCTTCCCTGTTTTCTTTCGTCGTCGTGGGTGGGAATTGTCGCCTAAGTGGTTCCGGGTTGGTGGATGACCTTGAGCCCTCAGGAACG
1:154670566-154671244	test	chr1	154670809	154671001	TGCAGCTGTGAGGACAGCTGGAGAGATCTGTTGTCTTTCTGGTCACCTCTGACATTTTGCAGTGTCTCTTCTGATTGACACTGTATACAGGGCATGACCTCTCTGACTTGGCCCTGCCTATTATGAAAGTGTCACCATGGGGGCAGGGAGCTAGAGAGATTTAGTTGGTTTAAAGAAGTATAATGTGTCCTT
1:167266275-167266953	test	chr1	167266518	167266710	TTGCTTTCAGCTTCAGACAATTGGAACTGGCTGAAATACAAAGGAGTTTGCGTGGCTAATCTGATTGAGAAACCAGAAGCTTCAAGGACAATAGGGCAGGGCTGTGTTTGGACTCTGCACTTCTGTGTTTTGCTTTACCCTCATGGTTGCAAAATAACTGCCAGCAGCAGCCAGGGAAATATGCTTCCTTGT
1:200338653-200339331	test	chr1	200338896	200339088	AAATTGTTAAGTCCCATAAATGCCTAGATATGGTCTTTCTTTTTCACCCTTATATTCCCAGCACCTGGCAGGAAGTAAAGAGCTCAATAAATATTTGTTGAATCAATACAGGAATGCAGAAGAGCATGATCAAGTTGCAGAGGCAGAAAAGTAAAAGCTGAGTTTGAGAAAGTGGTAAGTTGCACGTTCTGG
1:200874511-200875189	test	chr1	200874754	200874946	GTCTTTGTAGGCTCTTTGGTCTTTATCACAACTGTTCAACTCTGCTACTTCAGTGCTAAAACAGCCAGACATTACATAAACAAATTCATAGCCGTGTTCCAATAAACATTTATTTACAAAAGCAGCTATTGAACTGGATTTGACCCCTGGGCCATAGTTTGCTAACCTCTGTTGTAAGGGATTTCAAGATGG
12:106525185-106525863	test	chr12	106525428	106525620	CACTTTGGGGCTCTTACTAATAATAATGCTCTATAGACATTTGTGTAGAAGTTTCTGTGTGGACATATGTTTGCATTTCTCCTGGGTAAACCTAGAAGTGGAAATGCCCAGCCCTGGTTTTCACATGCAGTTAAAAGTTTACCGAAGAGTTTCGCTGTAAAGCCAACATCTGGCTGCTCCTGGGCTGTTTCC
12:117482430-117483108	test	chr12	117482673	117482865	CCTGGGCGGCAGAGTAAGACTTGGTCTCGGGAAAAAAAGAAAAAAAAGAGAGAGAGACAGATCCGCCTCAGTCAATAACTGCCTTTGGAAGTCCATTAAAGTGGGGACCAGGGATTGTTTGTCTTTGGCGGATGGCACGGTCAGAACGGGAAGTGTCCTCAGAGGCTGGGAGGGATTGAACCGACGCAGCTG
12:14923264-14923942	test	chr12	14923507	14923699	TCTAGTTCTCCCCGTGCCCGCCAAGTCTAATCCCGAGCAGATGCTCGGGCCGCGAATATCCCATTTCCGGTATCCGGAAGGCGACATCAAAGGGTTGATATTTACCCGTTATCTAGGAAGTGTTAACAGCTCTTTCTGTGACAGTTTGGGGGCCCTGAAAAGGGCCTTTTGGAGTCTGTAGAGAAGCTGTGG
1:234517679-234518357	test	chr1	234517922	234518114	AAAGCATAGGTGTCGTCGTCAGCTCTGGATCGAAAAGTGGACCAGGGTTTTCTTTCTTTGAAGTTAAAAGATTGAGTGTCATGTTCATGTTGAGAAATGTTATTTGACATCCTGGAGCTGGGTTGGAGATCAAGGCTGCTTCTGTGTCAGGGCGCCGTAGATCTTCTAGACAAAAGTGGGATGTTTCCTTCT
12:7022725-7023403	test	chr12	7022968	7023160	TGCCCGCCTCCGCCTTCCAAAGTGCTGGGATTACAGGGGTGAGCCACAGCGCCTGGTCCCTATTTACTTCTGTCTTCTACCTCCAGGAGATCAAAGACGCTGGCCTTCAGACCTGATCAGACTCCCAGGGGCAGCCACCACATGTATGACAGAGAACAGAGGATGCCTGTTTTTGCCCCAAAGCTGGAAATT
12:71552935-71553613	test	chr12	71553178	71553370	TATTTTGGTGGATGCTGAACATCCTTAAAAAGAATACTGTGTAGTCTTTAGTTGAATCACTCTTGAACTCTGTAACACAAAAATCAATGGATGTGTTTGTACAGGAGAATGACTGTGTAATAGAACCCCTAGTCTAATTCAAAACCTATATGAAACAGTTCACTCCTGGAAATTCCTATTCCTATTAATGTT
1:27236878-27237556	test	chr1	27237121	27237313	CTTACTGCGGGTGAAAGGGGGAGGCCGGAAAATCCTATAGGCATGTGTGTTGTTATCACTCCTTCCTGCCCACCCTTCAGGTCACTCACCCTGACCCATGGCAACTGGGTCAAAATATTTAACAAACAGTGAGGCACAGATATTGACCAGTCAGAATAGACACAAGTCATATTCTGAATGGAGCAGTCAGGG
13:27557064-27557742	test	chr13	27557307	27557499	GTAAGCACTATGACCGTTCAGAATGTCACACTGAAGCACCAATAAAAAGCTCATAACTTTCGCAACAGCAGAGTTATGTGGCCAGCATGCTGGGGAAGGAACGTTTACATTACCCATCTGCAGGTTACAAATGACTGTTTAATCAGCGTCCTCCTTACCTAACTTGGCCTGCTTGGCCCTCAGGCCCGGGCG
13:27970300-27970978	test	chr13	27970543	27970735	AATGTCTTCTCACCTTTGAACAGTAATGGTAAATGTTTAACAACTAGCTCTTTGGGGAGAAAAAGAATAAGGCCTGCTTTGTTGTGTTTGCCATTCCTGTGGTGTAAACACTCTCCTGTGGCTGATTCCAAGCCACCACGGTGACGTTGCTGAACCTGGGGTTGGGAAGAGAGGTGGGCACTGGCTTCAGCA
13:32821830-32822508	test	chr13	32822073	32822265	AACAAGTAAAACTAAATTCTTGCCTTGAAGCGGGCAGGGGAGAGAGAGGGAGGAGCAAAAGACTAGGGACCCAAGCTAAGGAGTCAGGAAGAAAAGAAAGGACAGGAAGTAGTCATGTTTACCTGATAGTCCATGAACAAATATTTGGGAGGCTTATATTGAAGTCTAAGGTATAAAATAACTTTGCTTTCA
13:33073502-33074180	test	chr13	33073745	33073937	CATATTCTTCACACTGTTCTTGCATGGACTCCAATCTCTGCTCTATACCTTGGCTAAGCACACACAACCTGGGCATAAAGAGTCAGAGTAAACTATGGAAATTTACCCAAGCTTACTTCTTCCTGTCCCACCCTCTATCTGACCAAGGACAATCCAGATAAAGCCTTTGTTCAGGGCTGGGAAGGCAGGCAG
13:49005529-49006207	test	chr13	49005772	49005964	TGTCTATACTAGAAGATACGAGCACTACTCCAGAAAGGTTAGAAACAAAAGACCAAAGGACGGCTTCTACAAAAGGCCCCCTGTTAAAGCCCAGCCGTTTGTTGTTGTTTTAGTTAAACAGAAGTGGACTATTTCAACCTAACCGAAAAAGATTGCTGGATTTTTGCCCTGGCCATATAAATAGGAAATTAA
13:52321905-52322583	test	chr13	52322148	52322340	TTTGTTCCCTGCTTTCAAGGCCAGACTCTCTTACTCTCTGTGTTCCCTTGCCCTGGGAAACAACCTTCCTCTCAGTCTTTATCTATAGAGCCCACATTCCACATCTGCTACTCACTCTGTAAATCACCCCTCCCATCACAACGCCCCCTCCCCCGACTGCCAAAACTGTTTTTCCACCGGTGTAACCACATC
13:60265659-60266337	test	chr13	60265902	60266094	TTATATTCAAGTACATAATCCATTTGCAGAGGGCTGACTGAGGGTGTTTGTGACTATGTAAACTGTATTTCTTTCATGTATAACATAAACAAAAGGATACAGTCCACTGATCCTTTGTAAACATTAGTTAAAAATAATCCTGACTCTTCAGTGTGAAGCTTATGCAATGTTCATGTTAGGACTCAAATACTT
14:105233134-105233812	test	chr14	105233377	105233569	TCCTGGACGTCACCTATTGGTTGTTGGGCAGGGGCTTTAGGTGTTTTCTTTAGAGTTGTCTTGCTGCATTCTGTTGCAGCCCACAATGCATTGCAATCCTAGTTAGCTCAGGGGCTCTTCAAATATTTGACTTCTGACCTAAGTAGCTGGGCAGGCTGATACGAACAGACAAAGCGAGCTATTTTGGAGGCT
14:44247686-44248364	test	chr14	44247929	44248121	GTGGAGTGCACTGCCAAGAATGTTTAGCTTTTACTGACTTGTAAGACTGGTTAATTTTACTGAAAGTTACTCTCTAAAACATTTCCAGCTTGACTGAAAATGAATCAATATTTACTGATGAAAGATTACACAACTTTGAAAGAGGCAGACAAACTCTAAAATTGGTCTTTTACTACCTGAAAGAAACTCCCA
14:50228817-50229495	test	chr14	50229060	50229252	TCATCTTCGTTACAGTTTATTTGATCTCTAGCATTTCTGTTTGGTTCTTTCTGAGAATTTCCATATCTTCTCTATTTACCTTACCCATCTGACTTAAGCAATCCTCCCACCTCAGCCTCCTGAGTAGCTGGCTGGTTCCACAGGCGCATGCCACTATGGCCGGCTAATTTTTGTATTTTTTGTAGATAACAG
14:54321742-54322420	test	chr14	54321985	54322177	AAGAGGTTAAAGTGACTCCCAGGTTTCTGGCTTAGGAAGACAATAGGGCCATTAACAAACTAGAGAATATTGGAGGAGCTGTGGACTTTGACTTTCTAGCATGCTTAGTCCAACAACAGGAGCTATAACAAGAGTGACTCATCAAAAGCATGTGGAGTCAGAGATTAGGATTCAAATTAGTAGCTCATCATA
1:47846186-47846864	test	chr1	47846429	47846621	CTCATTTATTTTGTACCAAAGAGAAAGGAAAACAATGATCCTAATCACTTACTCCTTTATTTCCTCATCCCTGAAGCCAGTGTAAATACTCTCTTGGATTCAGGTATGCTTTTCTTTGGCTGGGTGTAGTTACTGTGTTTGTGATGTTACTCTTGGACCTCAGATAAGCCTGGAAGGTCACCATCTTTCCTG
15:52408697-52409375	test	chr15	52408940	52409132	ATAGGCTGCTGCAACCTCACACAAAAATTACTTCTGCAAAGACATCTGCCTAGCAACTGCCTGTCCAACCTCGGACTGGTGTGACCTTTGTTATTGATATTTGTAGCCAAGGATAATTATTTCAAAACCATTATGTAATCCTCCTCATTTTTTCCTTTAAAAACCTTTGTTTTTCTTTTTTTTTTTCTTTGT
15:58755862-58756540	test	chr15	58756105	58756297	CACTTCTGACCCGAAAAGCAAAAAGCCTTTTAACAGATAGTTACATTGATACAAGAGTCCACAATGACAGGTTTCAAAGATGAAAGTAATGGATCAGTAAATAGAACAGTAGAGAAAACACAGATGAAAGGCAAATAACCCCACCTGAAAAATCCAAAGCTTTCATTTTTTTTGAAAAAAAAATTGTCAAAA
15:70390618-70391296	test	chr15	70390861	70391053	AACTCAGGATGTCCCCTTTTCTTCACCCCTTCTTCTGCCCGCCTCCCCCACATTAGCCCCCAGCTCTCCTTTGTTCACTCGCCCTTCTTTTCAGAAAGCCAAATAAACAGCTCCTTTGATGTGCGGCGGCTGCCTGCGAGGAGAAGTCTGAGGGACTCTGGCTAGGCGGGCAGCGCAGATGGAAGGGCCCGG
15:80449416-80450094	test	chr15	80449659	80449851	CAAGCTGGTGGTTCAGGAGAGCTGGAAGCCTGGCTCAGGACAGAGCCCTGGGAAGTTGAGTCTGCAAACATGCCCTCGGGTTCTTGTTGACGAGCAAAGCTCAGGGTTGTGGGGACAAAGACCAGGACTTAACAAATATTTAAGACATCTTTGTTGATGCTGGGATTTTGTGGTACAGAAAGGAACTTGCCT
15:99385972-99386650	test	chr15	99386215	99386407	ATGGGATGTAAAGCTGTCTTTATATTACCACGGTTAGAATTTAATTTTGAAAGTTGCAAGTCAAACTGCTTCCTCTTGCGTCATTAAGTTGTGCCTCTTGTTTGCTCACCGGCATGTGTGTCCTTGTGTCATTTTGGTTGCTGTGAAATTGCTCTTACCATTCTTTCATCCTTCAACCTGCTGTGCTACAAT
1:61758629-61759307	test	chr1	61758872	61759064	TCTTTAGTTTTCCTTGAGCCTTGCAAATTTATGTTCTTGGGAATCTCCTTTGTAAATAAGAAATGTGCCATCAAGATATTTCCCAATCAATGGATTCTGGCACTCTTGACAAAATGATAGATGGAATTTGCAGTTTCTGTGTGTATGAGAGGGAAGATGCAAAGTCCTTGTTAAACAAAAGGAACATTATGG
16:1878686-1879364	test	chr16	1878929	1879121	TTTTTTCCCCCCAGTAATGACGAGGAGGGATATTTCCTCCTTGTGGGGCTTCAGACCTTAGTCTTTGACCTTTGGCCTTCTGAGCACTGTGCTGTGTTAACACAGTTAATCAGCAACTGTACTTCCCAACCGGAGATAAGGAGGCTTTGTGGAAGTTGAATAGCCTGGGACTGCTGCTTTTGCTCTTGCCTG
16:55869416-55870094	test	chr16	55869659	55869851	ACCTGGGGAGCTATGTTCTATTTTCCCAATGTCACTTGGCAAGCCTGCCCTTGTCCAGGCCACACCACTATTGACATCAGGAAAGATTGGGCAACCAGCAGCCATAAATCACATGACAGTCCCAGAGCTGCTGATGGATTCTTGCCCAAGGCCATGAGTTGTAGCTGAAATGAAACTTCTGGAGACCCAAAT
16:72088071-72088749	test	chr16	72088314	72088506	TTCTTGGGATTTGTAATAGAACATCACAAGAAAATCAAGTGTGAAGCAAGAGCTCAACTCTTAACAGGGGTATTGTTTGTGGTTTTGTTACTGGAAAAGATAGTGACCTTACCAGGGCCAAAGTTTGTAGACACAGGAATTACGAAATGGAGAAGGGGGAGAAGTGAGCTAGTGGCAGCATAAAAAGACCAG
16:73033749-73034427	test	chr16	73033992	73034184	AGAGAGCTGCTCTCCAACAGGTGGAGGGCCCACCCGAGTAAGTATCCCGGGCAGAAGAACAGAGCAGGCACCACTGTCTGTCAACACCAGGCTCGGCATCCTCCCATCCCCCAGGGTCCCTCGACCTGTCCCCAGGGCACTGGAGAGAGGAGGGAGGGACGAAGGGCACGCGGTGAAAGGAAGGAAGGAGGC
17:28673309-28673987	test	chr17	28673552	28673744	TTCCAAGGGGAAAAGCAAAATTTTGTGCTCACTGCCTGTTTCCTCTCACAACATGCTGAAAAGTCATTTAATGGTTGTGTACTGATCATATTTGCAAACTTCAACCCTGGTTCAAGGTCAAGGTGCTTGCTCTCTGTGAATGAAGCAGTGTGTGATTGGCATTCAGGAGCAAACTTTTATTCCTAACTAGGA
17:40984064-40984742	test	chr17	40984307	40984499	TAACATTTATCAAATTTTGCAGTTACCTTGTCAGTTTACTTTCTGGTGTTTTTCCAATATTATGCCCCATGGGACCAGCGACCTTGAATCTTGTTTGCCTTTGATTTCCCAGAGCTGTGCTCTTCAATACAGAAGCCAGCAGCCACATGTGGCTACTGAGCACTGTACTACAAATGTGGTGTTGCCTTATTG
1:8154795-8155473	test	chr1	8155038	8155230	TGTGCTTGTCACGTTGAACTTTAACCAAAGATCAAAAAGCATGGCGGAGATTCGAGTTTCTTAATCTAAGTCGGTTTAAACTCCTGGTGAGAGGGGAGAAGCAAAACAAATATGAGCGTGACATCCTGCTTTTAGCGCTGAGAGCCGTGGTTCACAGGAAAAGGCTGTGAATCAGAAGGGGCCAAGAGCTCA
18:19649763-19650441	test	chr18	19650006	19650198	GAAGCAAGATGGCGCCATGCCAGCAGCTTCACAAAGTGGCGTTGTTACCTCTCCTTTAGATGTTCCTGTGTGGCTTCATTGGTGCAGAGGAGGATCTGTTTACACCGACTGGCTCATATTGATCCTTTTGGGGGAGGGGAACGACAATGCTGGCCTCTGTTAGTCTCTGGAGTATGCTGGAAGTGCTCAGCC
18:6405628-6406306	test	chr18	6405871	6406063	ATGAGTTTCCTGGAACAGGTCCAGTCTGGGTGTCTGTGTGGTCCTCCTAATATCATTTACATTCCACGACCTACCACAGCCTTGGCCAAAGTACACACTAAGTAAGCATTCAGGGAATGAATGAATGTACTCTTACTTAGCAGCTGTCTATATTACTGGCTTCATGATTTCCAACTGTGCAAGTGCACTAAG
18:6406711-6407389	test	chr18	6406954	6407146	AAAGCTTTCAAAGCAGTGCCTACTAACCTCACACTTTGCGCATCACGGTGATTAATGTGTAACTGTACCCTTCACAGCTTCCTTTCTTTGTTCTCTCGCCCTTTACTCCACAGTGATGGGCATTGTTTGTTTTGGACACAGATGCAAGCCAGTTCTGAAAAGACGGACAATTATATTCTCCTTGTCCTCATA
18:67980762-67981440	test	chr18	67981005	67981197	TGTAGCTCATTCTCCTTCAGTTAGTCTTTTAGAATTTTTCTCTTTTCGTTGTTTGCATAACAAAGTTCACTGTCATTTTGTTGACTTTCTTGAAAAAGCATTATTGATGTTTTCTTGGGATCTCGAGTCAATATTTTGACAGGATTGGATTGTTTTACCTGAGAACAAGATGTGTCTATGTATATTTGATCT
1:8723789-8724467	test	chr1	8724032	8724224	AGTCCAGCCTTCTCTTTGCCCCCCAATCCTGCCTGTAAAATGGCCCTCATTGATCCCACTAGTGTTATCAGTTGTTAACTTACATCACTTCCCCACTAACTGCAAAGTCCACAAAGGCAAGGACCATGTCTACCATGTCATATTCCGTGAAGCAACTCCCACTCAAGCAATTTCCTCTCTGCAGCAAATTCA
19:46381361-46382039	test	chr19	46381604	46381796	CCCACTGGTGCCAGGGCTGTGGCCCAGCCCCTCCCACCCTTGCTGACCGTGGGCCAGGCTGGGCGCCTATTTGCAATCCTGCCCCAGGTAAACACCAAGATCCGGAACCCAAGGGCCACCTCCCTCACCTCTGCTCCTGCCCCTCAGCCTGTTCTGGGCTGGACCAGAGCCCTGCAGACAGTGTGCCCCAGA
20:32888467-32889145	test	chr20	32888710	32888902	ATCTGTATGCATGTCTGTGCCACCCCTGTCTCTGGGTCACCTTTGTGTCTCCAGCATGACCTGGCTCAGAGAAGGGGTCAGCAACTGTTTACCGACCATATCTGTCCTCAGAACTGAATGAAAGATCCATGAGAGGGGCTGGCACGTGACAAGGGTGGCAAAGAAAAACAACACAAATCTGAACCTAGTCTG
20:43706176-43706854	test	chr20	43706419	43706611	AAAGTTCAGTTTTCCCCCATAACTATTCTTGGGTCATGAACTTTGATCTGGAGTTTGTTTTGTTTCAGGAATGTGTGCACCCAGCTTGCTGATCCAACAAAGTCTATTGCTTACCAGTCTAGCTTGATGAAGCCTTTTGGCCAGAAGTCAATTTGTTTTGGATCAGAGAAATTTCCTGACAAGGTATATTTG
20:48924610-48925288	test	chr20	48924853	48925045	TTCACTGAAGCCCAACCAGGCACCAAGAGACACATGTCCTTCTAGTCCTTCTAATGAAGAGTGGAGGAAGATCAACACGATCCTTATTTACACTTCAAGTCATTATGACTCTGCAGCTGGGTGACCTTGGGCAAGTCCCTTCCCTTCTCAGACCCTGAGTCTCTTCTTTCCTAAAATAAGTGTGATAGCTTC
20:50341988-50342666	test	chr20	50342231	50342423	TGGCCTAAGGGCATCCTTTCCCTTACAAGGCCACCATCCCATTCCAGATGCCTAAGTGAGAGAAACAAAGAACTTTCTGTTTCCAAACCTCTAAGGTTACTGAACAAACAATGCCGATTAACTTACCAGGGGAACCCAGTAGGTATAGAGTGCACCAAGTCTCATTTCGGGAACAAACTGAGAGCAGGCAAG
20:56133813-56134491	test	chr20	56134056	56134248	CATACTTTTGCCTGTGTGTCCTCAAAACCCCTCTACTTTATCATGATTCTTCTTCCAGAGAACTCTGTCCTTTGAGGCAAGTCTGTAAACCAATGTTTGCTTTTTAACATTTTGACAAGGGACAGTTGCGGGGGAATCATTACCGTCCTTCCACGCTGTAAATGCAGGTAATGAAAGGATCGGATGAAGGTC
2:112675834-112676512	test	chr2	112676077	112676269	CCCTTTGAGACCCTGGCCAGACAGTATTGCCTCAGAGCCTTTCTGTGACAATTGGCATGCTGCCAGTGGAGAAAGCAGAGGGAAACCTTTGGTTAAGTAAACATGATATTGTATACAGTATTCATATTTCATTGCAAGAGTTGAATGGTCTGAGTCAGCATAATCAGTTCCATATGTTTGGCATTGATAGTC
2:118843709-118844387	test	chr2	118843952	118844144	ATACCTCTTTGTACATGCCAGACTCTGCAATCTGTTTCATGTTTTTCCAACTCTGAGCTTCCACCAGAATGCACAGGCTAACCATATCTGCATATTTACCCTCAACGCCCACTGAAAGACCACATCTTCCATGAAAACTTTCCTCAAATCTGGTCAAAGAAGACAATGGCCTTTTGTATTTCTCCTAGGGAT
2:135116849-135117527	test	chr2	135117092	135117284	CCAGCCATCCTTTTTAAAAATCACATTTGTTTATCTTCTGGGATGGAGGGATTACTAAAAGTACAGGATTTCCTGCATCCCGTTTATGATGAGATTTGTTTGATTTACCTTAAAATGTAAATACCTTCTCTTTGAAACCCTCCCAACACAATGAAAGTCTCTGTTCCCTTCCTAAGGCAGAGCAAAAAAGAA
2:152845870-152846548	test	chr2	152846113	152846305	CAAATTTCACAGTTTCACCTCCTCTCCCTTAGCTTCAACTACGTTCCATCTTCTGATGATTCATAAATAAACACATCCAGTTCAAATACAGGTCTGAAGTTCAACAACCACATATTCAACTGCCTACCAGATACCTCTCCTCAGATGTCCCATGGTCCACATATATTAGACTCAACATGTGCAATAGTGAAC
2:173913416-173914094	test	chr2	173913659	173913851	TGGAGACAACTAAAGTACGACTGCCAACAAATCCTGCCTCAAACCAACTCTCTTTATGACTCATTGCTCCATGTTGAGAAACTCACATCAGCCCTTGATGACTCAGTTCAGTCAATTATAAACCAGGAAAGATAATATTTATTGTCTTTCAGGGTGTTGCAAGAATGCATTAATGTTTATAGCACATTCGTA
2:190417625-190418303	test	chr2	190417868	190418060	GACTCTTATTTTATAAACGTTGACACTGACAGGTTGATTCATGTCTGAGTATTTGTTTGATCTTTGGAAGTTAAACTTGGAATTTCTACAATGTGTTATGTTAAACATGTGTCACCATTTTGAACATAACATATTGCATAAAACTGTTTATAAGACCTGTATGCATTGCTAAGCATTTGTTTGCTTAAAATC
2:205478185-205478863	test	chr2	205478428	205478620	AGCTCTTTGTTGCTTTATGAACTTTGTTTTATTCCTTTTAAGCATAGCTATTGTATGGGTGCAATATTTGTTCATTTCTCTGAGGGTATAAAAGTCTTTTTGAAGTTTTCTTCTGCTGTTTGCCTTATTGATCTTTCCTTAGGGTTATTTATTTTTTCTTTTTATTTATGTTAGTCTCCTCTGGCTTTTATG
2:219176698-219177376	test	chr2	219176941	219177133	CTTTTCCCCACATGTAAAGGCAAATATAATTGCATTTGTTGTGAGAGCTGAGGGTTAATCTATGTAAAGCACTTAGAACAGTGCCTTGCCTGTGATTTGTACTATATAAATATTTGCTATTACTATCTGATAGCAAGAATTACATTACATTCCTGGGTCTAACCAATAGCTTGGCTGGCAATGTGTGGCTTG
22:26059416-26060094	test	chr22	26059659	26059851	ACTCTTTTTCAGGTAAGATAAAATTATTCCAAAATAAATAGATAATATTTGCTTAACACTTGGCCTTGGTGACATTCTTTTTGCATGTGCAATTACACTAGAGGACTTGCTTTGTAAAGACTGTGTTCTATTCTGGAGCTTTGTCTGGGACTATTTGAGTTTATTATCGCTTATCTTCCCATTGCAAAGTGT
22:36215292-36215970	test	chr22	36215535	36215727	TTTCTAAAATAAAACCTAAATCTGATAGTTAATTTATCTTCTTCTTAAAATCCTAGACTGCCAATGTTTACAGTCTCAAGTCCAAATACCTTTGCATGGAAGTCATGCCCCTTGCACACTTCATCTATTCAGCTTCAACTCTTGCCATCAAATATTTATTGAGTATCTATCATTCATCAGATATTCTGTTCT
2:38847322-38848000	test	chr2	38847565	38847757	TTGTGAAGCTGTTTGATCAACAGAGTTAGTGCTGCTATGGCTACAGTCTCATATCGCCAAGGATAACATTCAACTACAAGTAACAGAAAACCAGACTACAATGGCTTAAACAAACAGCCGTTTATTTTTGTGACATAACAAGGAGTTGGAGGTAGCAGCTGCAGGCATTGATTCAATATCTCAATCGTGGCA
2:63823574-63824252	test	chr2	63823817	63824009	AATTTTCCAGTGAAAATGCTGAATGTTGGTCATAGCTTTTTTAATACAATCAACAAAGAAGTGCGATGACTTATGTTCTTTAGTCAAAAAGCAAGTGATGTTTGCTTATTGTACTAGCACTGGAGCATAGTGGTTGAACTCTGGACCAACCTAGGCTGGAATTACAGCTCCATTATCTTTTGATGGTGGCGA
3:110657413-110658091	test	chr3	110657656	110657848	AAATACTAGTGAATGTCAGTATTTGACTGAAGGTAGGAGCATGTGATGAAGAAGCCACATGGCAAAAGCATCAGGTAACCTAGGAGAGGGCAAGAGTTGGTCAAGAATGCAGTGAGTCAATACATATGGCTCTTTGATCTGAGTGGGAGTTCAGTAAGTGGACTGGAAAATTACAACAGAATACAGATAGAT
3:114464057-114464735	test	chr3	114464300	114464492	GAAAGCAGAGGCCAGGATAAAGAGACCACTAGTCAATCAATACTAAGCACCGAAGACTGAATCACCCAAAGATACAATTATCTCCCTTCCTTTGTTCTGTCTCTTAGTCAAATAAAGGATTGTTTGTAGAACCTTTTCTGTTCCTGATCTCTAAAAAGCAGGACTGGACTTGCACATCCAACTATAATTCAA
3:124419685-124420363	test	chr3	124419928	124420120	TCTCCTCCCAGGCTGCTCACTTGCTCCAGCCCCGGATGATGCTGTGTGTTTTGCTATTTGTGAACCTTGGTCCCCAACAGATGACACAAATGCGTATTGCTGTGCTTGCTCTGTGTGCGTGTGTGTGTGCACGCGTGCGTGAATCATTGCCAAGGAATTGACACATCACACAAGGTAATACTGCCAAAGAAT
3:171593541-171594219	test	chr3	171593784	171593976	GGCCTCCCATATGGTAGACCTTGACCTGGACTCCACATGCAGACGGACCTGCTCCAGCTCTTAAAAACCAGTTTAGAGACCTGAATCGAAGCCAGAAGAGTTTAAGGGCTTAAGTCAACACACTGAGACTCCACATCAAACCACTCTTGCTTCTCCATCTCTGCCTTTATGACTGGGTTTAGATAACTGGGC
3:194875531-194876209	test	chr3	194875774	194875966	CCTCAGAGGAAGAGGCCTACCCAGTGACTCTGGGGCCACACGTGAGAGGATTATATAAGGGAGAAAAGTCCACACGGCCCAAGGAGTTATCAGCTCATTTAGGGGCCTTGCAGGAATTTCCTGTTATGTGATCTGGGTCATGCAAATAGCCACAACCGAGCTGAAGCTGCCTCTTCACCCCCTCTTTCTGAG
3:46620247-46620925	test	chr3	46620490	46620682	TGGTCTTGTCCTTGTGATGAGAGGACCTGGGTGTTAACTTGTAAGGTTTTATTTCCTTTGTTTGGCTAACTCATGTCTGACTTCCTCTTCCTAGTGTGATTTGGATCATGGCCATTTCTAAAGTCTTTGAACTGGGATTAGTTGCCGGTGAGAGACCTTTTGTTCTTTTGATCACTCTCAATTTTTATGTGG
3:56792453-56793131	test	chr3	56792696	56792888	AGTTCACTAATGGTATCTTACAAATCCTTGTGATCTCTTAAAAACAGTCCCTTGTAAACAGTAACCAGGAACTAAATGCACACAGATCGCCAGCACTCGGAATCAATTAGCCACAAGCATTAAAAGGTCAAAACAAGTGCAGTGAGTCATTAAGTAACTTGCTCAACCCAGTTTGCAGTTCTGATGGCAGCT
3:56833081-56833759	test	chr3	56833324	56833516	GTGCCATGCTGTGTGCACTGTCCTACCCAAGGCAAATTCGGAAGGAACAGCCATTACACACGGCCATTAAATGTTTAAAGGGCACAGGTGCTCTGTTGCAACGGCCTTTGAAGGTCAACAAGTCCTGTTTTCCTAGAAAGGCCTCTGGATAGATCTATTTTTCTTTTTATTATAACCACATTCTTTCCACAA
3:58158610-58159288	test	chr3	58158853	58159045	TCTCCGCCTCCTCCCCACCCCACAGCAGTGATACCGCTTTACAGATGGCACTACCACCTCAGGTGCTGCAATGACATGTTTGCAGATGCAAAGCTCACTTGGGGGAAGACCCTAGGCCCCTGCCTTCTTGACCCCAGGGTGCTAGCTCTACCCCCTGGTGATACCGCTGTGGAAACAGGAGTCCCCAGATAG
3:58159609-58160287	test	chr3	58159852	58160044	GTGGGATGCACCTCTTTATCAGTCAATGGCTAGGACCACAGGGCAACCCTTACCTGCACCTGGGCTTGGCTGCTATGGAAACCAGCTGTTTGTGCAAATACCTTGAAAACTTTGAAACTTGACCCCGGACAGGCCTGGTGCCAGGTCCTTTCCGACTTTTGTGTTTTCTTTCCACCTTTCACTACTGACTTT
3:58419435-58420113	test	chr3	58419678	58419870	GGGGCCGGGCTGAGGTGGCGTGTGGGTGGCCGTGCCCCTCTGCCTGGAGCCGCCTCAAATCAACTTTATTGACAGTAGGCGGTGACCGACAGGCGGGGTGCACGCTGGGCACACGTGCCTGGTCGGTGTTACTTGAAGCGTGGGGACTAGAAGTCAGACCCTGAGGAGCATGATCTCTGGAAGCTGGAGAGA
3:71202793-71203471	test	chr3	71203036	71203228	AAACATTAATGAATAACATTTATTGGGCCCCTACTATACACATATGACACGTAGCATACTAGGTCCATAGTGATTATGTACAATTGACACAAGGCCCTCAAACACAAAGCAAACATTTATTGTGGTCTAGATATTGTGTAATCTATTTGTTCTCATATAACTCTATGGAATTTTGTTTTTCCCCTTTGCATT
3:72631458-72632136	test	chr3	72631701	72631893	CTAAATCAAGGATAAAGCTGTAATTGACAAAGAAGCAACAGTCACTCGTGTTTGGTGAGAAAAAGAGATGTTTGGTATCTTATGGGTTACACAATGACCTTCTTTTCAGTTTACTTTATCCTGGTTGCAGAGTGACCTTGTCTGTGTTCTATGAGATTGTGTCTGTCCAACAGCAGAACACCATGGCCCTGC
3:79043535-79044213	test	chr3	79043778	79043970	CATTTTCCTCTCTAAAACAAGTGAGTCATTTGTTCTCTGTACTCATAATGGAAAGAAAACAAGAGTTTCTTTGTTTGTGTACATTAACTCAATGCTGTAAAAGTCATGCAGCCAAGCTTCACTATACTTTCACCTTTAAACCTTAACCTGACTTGTAACAATATTTGTAGCCTCTAAAATTACACTGGTTGA
4:100007212-100007890	test	chr4	100007455	100007647	AGAGATTATAGTCATGTATACCCTCCATTACAAGAGAATCACACGTAATGAGAAAGGTTCTAATTAGTTTACATTACACTTGAGAAATGTGTGGACAGACTAAAGGTTGTAAGCCACTGGGTTTACAGGAGACAGACTTTAAAGTTAATAATTACAAAGAGTGTGATTTAAAGAGACAGGCACAAAGTAATA
4:13237988-13238666	test	chr4	13238231	13238423	GGACATTACATTAAGTGAAATAAGACAGGCACAGAAAGGCAAATATTGTATGACCTCACTTACACGTGAACTCTAAAAAAGGTCAACTTACAGAAGCAGAGCATAGACTGATTGTCACCAGAAGCTGGGAAAGAGGGCAAATAGATGCTGGTCACAGGGTACAAAGTTTCGGTTAGACAGGATGAGTAAGTT
4:16252084-16252762	test	chr4	16252327	16252519	ACATGTTTCACCAAGGTAACCTTTGATCTGTTTTCTTATCTGTTAAAGTCTACTTGGTGATTCAGTTCATAGCTTGCTAGTTGGCTGAATGCTAGAATTGTTGCTGGCAAGGAATGCTGTTACAGGGGGCCAGTAGACAGTGGAAGTAAGAGAGACAGGACAAAATGCCAGGAGAAAAAGGTCAAGTCAAGG
4:69524242-69524920	test	chr4	69524485	69524677	TTCAACTCATTTTCAACTCATATAAGTTTTTTTCCTCAAGTTCTGTTTGTTGTGGCATAATGCTAACAGTGCTTTCTAAAAGCTATTCAGCTCCTCAAGGTCCAGGGACTATCACAGAAGAGGTGGGTGTGTGAGATTTTAAGAACTGATACTGAGAGATAAGTTAGTTTATTTACAAATTAATCATTAATG
4:90596110-90596788	test	chr4	90596353	90596545	AACTACCATGAGGGGGCAATTTGCCTCTTAGACCTCTCCCCCACCGAGAGAGCCATCTGGCTCAAAGGTTAGTTAATGGAGGTAGGGTAAACACACTTAACTGGAGAAGCCTCTATTGTCCCTAATATTTACGCTATGACCTAATGCTCTAAGGTAAGAACAGGCTGCCTTTGCCCTGTTCAGTTATTACAA
5:109682428-109683106	test	chr5	109682671	109682863	TTAAAAGAGCCATGCAATTGGAAAGACCAATAAAGCCAAGGTCAGCTCTTTGGAAAACCACCAGCAAAAACAATAAATACCTCTCTTGTCTCTCATTCCTGTAAATTATGCAATTTGGACTCTTGGACCCTTGGCCAGCAATTCCTTTGTCACTGGACCTTCTCTTCCCTACTGGTCCTTCTTATCACTTAT
5:114577458-114578136	test	chr5	114577701	114577893	GTCTTTTTACTTTAACTCATTTAGTGTGTTTTTACTTTAACTCATTGCTTCTTTACATGGGAGCAAACTAAAGGTTTAAAGCTGAAGAGAAAATATGTACTTTGTATTTCCACATTAGCTAGACCTTCGTTCTGAGTCCAGTAATCCACTTGGCTTTGAAGTATGTAGAACACTGTAAGTTAGCACTTAGTC
5:134494606-134495284	test	chr5	134494849	134495041	CTCCAGACTGTAAGTCCATGCAGGCAGGGGCGGGGCAGATGCCTATGCCTGTTTTGGTAACCATTGTATCCCGAGCACCTAAAGCAGACCTTGATGTGTTATGTACTCAAGGATTACTTATGATTGGAATGACTTCTACTTCCTTTACTTGGTCCAGCAAGTTTGTTTCTTGTGTACCCTCTTTTTTGCCAT
5:137842965-137843643	test	chr5	137843208	137843400	TTCGAGTAGGTTAAGGTTATAGGGACCCTTGTCAGAACATTGATACAAAGGGCTCCCAAACGCCGGGCACAAATGTGTCTGCAAACAGATGGAAGTAAACAGTGCACTGGCCCAAATGCTTCATGAGTCAGTTTGATTTTGCAATGCAATTTGCATCCTTGAAACTGCCAGTCTGGAGGGGGACGGGGTAGC
5:143014616-143015294	test	chr5	143014859	143015051	AGCAAGCAAGCAAGAAAGAACAAAGAAGTGGTTGCCTTATCTGGATGGCTGGTGGCTATGACTCAAGGCTCACTAGATGAAGTGGAGAGAGTAAATAAAGCCAGAGATCTTTAAAAGTCCCAGGCAGAGGCATGGAACTGGATCCAGAAGGAAAACGTCAAAGAGCATACAAGGGCGGTCCTTCCCCTGGTT
5:149896705-149897383	test	chr5	149896948	149897140	GCCTCGACCTCCCAGGGTCAGGGGACTGCAGGTGTGAGCCACTGTGCCCAACCCAGAGTGGTAAATTTGTTGCAACAGATGACCCTGCATTGACACATCCTTATCACCCAGAGTCCATAGTTTACTTTCGGGTTCACCTCTGGTAGTATGCATTCTGTGGGTTTGGACAAATGTATAATGACATGTATCTAC
5:159893674-159894352	test	chr5	159893917	159894109	TTAGGAGTATTAAATAAGAACATGTTTTTATGAACAGTGTCTGGTGTATAACAATTGCTCAATAAATATTTGCTTTTAAAAACGTTATCTATAGTAGACGTTCAAACAAACCTTTTGGGAGCTCAGCAAGATAAGCAACAAAAACCTTCAGGGGAGGTCAGGAAAGTGACTACATCTGCCTGGAAGCAAAAT
5:34245904-34246582	test	chr5	34246147	34246339	AAGCAAACAATAAGTTATTTATAGGTTTGCAGCCTTACTTTCCTGGAAAAATACTTTTCTGGAATGAATTGTGAAATCATGTTGACACAGATGGCCTCAGGTTTCAGTTCGGATAATTAAGCTGTGTAAATATAGAAAGTCTAAGGTTTCTGTGTGCTGTTGATTCACAGTATGCAACAATGATCATATTAC
5:38535775-38536453	test	chr5	38536018	38536210	GAGCTATCACAGAATATCTAAGTTTTTGAAGGAAATAAAGTGACATCTGTCCAACACTCTGAAAACCGTTAGTTCAAGGTAGTCCACAGTTTCAATATTTGCTCATGCTACATTTTTTTGTGTGACATCGTATCTTTATCTTTGGTGAAGAGAGGGAGGGACTAGTAATTGCTGGGATAAAACACAAGTACT
5:54725254-54725932	test	chr5	54725497	54725689	CATTCCCTGAGGCCCAACAGCCCCTGCATATCCACATCTCTGAAGCCCCATTAAAGTCCCCCACCCACAGCTGGGTGCTGCCGCAGGGCCAAAGTATACAAGCTACTGGCAGTGAGCCAGCAGAGCCACTGTGCATTGTCAAGCCTGATTACAGGCTACCCTGTCCTGCAGATACCATCTGGGGCCAAAGTG
6:128660776-128661454	test	chr6	128661019	128661211	TAGGTAGCTGTAGTCCCACAACCAAGTTTCTTAGGGTGAGTAAGAGAGGTAGTTTTGGCCACTGTTCTAGTTGCCCAGAATCAATATTTGGACTAAAATCCAAAGGTCAGAATTGCTACCATCACCCCACCCCCATCCAAAATAAAACCAGTAAAAGAGAGTGGTGGTGAAAGAGGGTCAAGCTGTTAAGGA
6:132157576-132158254	test	chr6	132157819	132158011	ATTAATCATTATTGTAAAAAAATGGGTTGATGGTGGATTCTTGGAAAGTCAAACAAAATTGCTGTGATAAGTCTTTGAAGCATGTTTTTGTGGACTCCTGTCTTAACATTACTCATTTTAAAGCCAATATTCTTCCTTTTATGTTTATGGAAAGTGCGGTACTGGCATCCATAGGGCAGAGATTGTTTTTAT
6:138028409-138029087	test	chr6	138028652	138028844	AAATGGAAGTGGTTGGTCCTTGATGTCTGGCTTCCCTTGCTAATAAATAAACCCAGAGAACTATTTGCAATGGTGTAGCATTTAGAATCAACAGGCTTCAAAACAGAGAGGGTCTATTCTGTTTTGTTTTGAAGTCACCCTTTGCAAAAAACATATGGTAATCTCGGGCAGCCCATGAAGCAATCGGCAAGA
6:138123591-138124269	test	chr6	138123834	138124026	TTTTCTTCAGAGTTTCTTTCTCTGTCCTTGTCAAATGTATGTAAACCTTTTTAATGGCTAACTAAACCTCTGGCCAGTGTCAATACTCAGGAATGTTTCCTGAAGTATCTGAGAGGCTTCTCTTTGAACTATAATCAAGGAAGATAACAGCCAGTCTCCCTGTGTCCTGGGAAGAGATAGGCCTACCTGTCA
6:41708643-41709321	test	chr6	41708886	41709078	GGTGAAGGGGGTAAGGATATTCCATGTTTGTTCCAGAGGCTTCTCTGGTAGCTGGAGTGTGGAGCTGGGTGGAGCTGCTCTGTTTACACGCAGAGGAATCATAAACAGAGGTGGAGAGGAAGTTAGCAACATTAGTAACAGGGTGAGGTCCTTGAACTTCAGATTCCCCAGATTAGTCCAATGAAGCTAACT
6:56951453-56952131	test	chr6	56951696	56951888	CACAGCTCAGGTAAAACAACAGCAAAAAAATTCCTCAATCACACAAAGAACATTTCCCCATAGTTTAAATTCTCCATTTTGAACCTTGAACCAGTCAGTAAACAATGCTGCTTCTTCCAATTCTAACCAGTTCCTCACTTCCCAAGATTGGCTGAAAATCACCCAACCCAATTCCTTCTTAACTTTCTAAGA
7:107652780-107653458	test	chr7	107653023	107653215	CGTTTATTCAGTCACTAATGAATTTACTGAATGACAAGGCAAGCTCTTAAATTGGGATCATGGTGACTTACATCACATCTGTGTGCTTCAGCTTCCTTATCTGTGAAACAAGTACAAAGTTCACATGCCTTAGTCAGCATATAGGCTCTTAGTCAGCAATCTGGCCCTTATATAATCTCTCTTTTGTCTCCA
7:11012483-11013161	test	chr7	11012726	11012918	TTTGCATAGAGGTATACCACTTTGTAACTTCACCCTAGCCTCTGATTGATTGCTTTTTGCACCAATGTTTGCACAGGAGCATGACCTTTGTAACTTCACTTCAGCCTCTGGTTGGCTGCTTTCTGCAACCAATCAGACTGATTGCGCGTTACTTCATTTACATGAGGTGAGCATTAGGTGGCCAATAGGAAG
7:122431830-122432508	test	chr7	122432073	122432265	CCCTGAATACAGTAATGGAAGGAACCTCAAAGGCAAACTCAGTATTGCCAATCAAGCCATAACCTTGTACCAAGCAAAATGTGTTGTGAAATGCTCCCTTTGGTAAACAGAGGATACCACAGTTATTCTGCTAACATCCTGAGAAAAGCTAATCCATAAAACATTTCATTTTAAACTCCCTGCTATGGTCTG
7:137843321-137843999	test	chr7	137843564	137843756	TAGGAATAATAGTATTTTTGGTAATCATGGGTGAGTTAATCATTAAAGAGCCAAGGGCCAAATGTCAAGTGGTTAGGTCAGGGGGACAAAACTAGGAGTGTATTCAGGAGATCACCAAGCAAACAAAACAAATATAAAAAATAAGACAGAGGAGGTCACAGTCCCTAGGATGCATTCAGGAATGAAGAAACA
7:29518185-29518863	test	chr7	29518428	29518620	CGTAAAAATTGGGTGTTATTATTGAAGGTCATGAGAGGATGAAATGGGAGGATGAACTTTTGAACCAAGTTAAAATCATGGTGTTTACCAGGAATAAAGAATTACACATGGGAAGGAGTGATCTTTGGTTACTCTTCACAAGGCTGCTTGGAGGGACTGCAGCATGGGGCCCTTGTTTGAGTAGAGGACAGG
7:7771189-7771867	test	chr7	7771432	7771624	CTTAAGTATAAAAATACCATAATCAGGAGAAGTGTAGTAGCTAAGGGCTTGGACTGTGGACACAGACTGGCTTTGAAGTTTATTTCCTGCCTTAACTGACCTGATGACCTTGAGCAAATTGTTTAACAGTGCTATGATTCATTTTCCTTATCTGTACAATGGAGACAGTAAGAGGGTCCACCTTAGAGGATT
7:83669493-83670171	test	chr7	83669736	83669928	TTGAGCAAGCCACACGCAAGTGCACACTGGTCTTTTACCCTGAGCACACTAATCTGATTGTTTTTCCACTCTACAAACTCTGGGTCAACAATCAAGCTGCCGCCAGAAACTAATTAATTTGCAAACAGGCTTCTGTTTTCACAGAGGGAAAGCTTTTGAGAGCCATGTCAGGGAGGCCGGTCACACCATGGT
7:96328655-96329333	test	chr7	96328898	96329090	ATTTATTTTTCACTTCAAAGCACCTACACCTTTTCCCTTCTTTTGAAAACCCCTTTCCTACGTTTCTTTTGAAAGCCCTGTTCAAAGGTTGCTACCTCGCACTGTACATAACTGGAAGTAATCTGTTTCTTTTGAACTGCTGTTGCACTTTACTATCAGTTGAAGGAAACCAAATTACATCTTACTCAGAAG
8:134501650-134502328	test	chr8	134501893	134502085	AGGGGGACACTCCAAGAAGCCTGTCCCCCAAGCTCCCTGATGACAGCATCAGTCCCTCCCATAGAAATGTAGTCAACACCAGTAGAGCCAGAGGGCAAGGTCCCCTTAGCCCGCCCATGGCTGCTCCAATCAGCGCCTGTGGCTTGACCACCGCCCACTCCTGGGCCCCTCTTGGAGTTTGATCTGCTGGGT
8:19202405-19203083	test	chr8	19202648	19202840	GCAGGTACTTCCTATGCTGCCCCTGGGACAGACATGACTAATCAATTGCAGCACTCTCTCCTGATGAGCCAGGACAGGACCTCATATCCTTGTCAACAGGGCTGCAGGCAGCCACATGGAGTCCTAGGAGTTCACGGTACAGATGGACTCTGTTTGCTGAGGTGACTTCTCAGTAGTTTCACTCTAGCTCTA
8:80745853-80746531	test	chr8	80746096	80746288	AGGAGGAAGGACTAAAGGTGTGGAGCAAGGTCATGGACATGGGCTTGGGTCCAAGAGATGTCTGTGTTTACTCTCCTTGATGACTGTCAAGTCATTTCCCCTGGGTGTCCTAATTCAATTGCAAGAGAACCAACATGTCTAGTCCCAGGCATTGCTTCTGTAACACTATCTCACTTCCTTATCACTTCCCCA
9:112669968-112670646	test	chr9	112670211	112670403	TCATCTCTACCTTCCGGATAGATATCATTCTGCCGTCCATGGCTCAAAGGTCAGAGGTGCTGTTTATTCTTTGGTGTCCTTTTGGGTAGTTTAGGGAAATCCATGCTGTAGGTGACCACAAGAGAGAATGTTCCCTTTTAGAACTATATTGATTGAGCACAGGCTGTGTGCAAATACTCTTCTAGGCACTGT
9:112975567-112976245	test	chr9	112975810	112976002	GGCCAGTTACTTAACTTCACTGTGCCTGCAGATAGAGCGATTACCAAAGAGAGGGAGCCGGCTTGAGCTGAGCAAACAAGCAAAACGGACTTCATCAAGCATTGCCTTCCAGGTGCTAGGCACGTGACAATATTGCGCATGTGTTGACTCATTTAATCTGTTTAACTCTATAAAGTAGATGCCAAATTATTA
9:114888037-114888715	test	chr9	114888280	114888472	CAGACACAAGACCCCTTGGCCCTCATCATGTTTTCCCAGCATCAAACCTTTAGACGTATTTAATGGCCCAAGGCATTCCAAGAATGAATATATTTGTGTGTACACAAGCAACCAACCAAAGAGATGGTTAATGTTTCATAAGACTGCCTAGTCACATTGTTGACATCTGAAACATCTTCTAATTTAAGACAG
9:115159011-115159689	test	chr9	115159254	115159446	CCGATTTCCCTGGTTCTGTGGCAAGGGATTTCCATCTATATCAGACTTAGAACGGCAAGTACTTGCCCAATGTTTGCCTTTATGACAACAAGGGCAAACAGTAGCAGGAGCATTTGGCTGTGTTTGTTGAGCTGGCTTGGCTGCTTTTAAGTTTTTAATGGTGCAGTTTGTTCGAGTATGACCAAGTTGACC
9:115251255-115251933	test	chr9	115251498	115251690	CGTACTCTTCCTTAGCTCTTTAAAATATTTAAAAAAGATAAGCTAACGATTGAATTGCTTGTTTATATATTTACAAGGCTGTCAGTGGTAGTGATAAGATTTAACAAAGAGTCACTGTGTAGCTAAGCATCGAGTGTGGCCTGTACTGAGAATTGTTTTGGCAAAGTTGTAGTTGTGCCTGTTTTCTGAGAT
9:119328987-119329665	test	chr9	119329230	119329422	GGCCTTTCCCTTAATACAATCCTTTGATGTTTTATCCCATCTCAGCATCTGCTTCTCAGAGGATCCAAGCTAACACACTATCCTCAATGTACATATGAAGGAACCAAGGCTGAGAGAGGTCATGTGACTTGTGAACAATTGATAAGACTGAGGTTCAGTTGAGTGCTGGTAAATGTTTAACAACTTGGCTCT
9:123945823-123946501	test	chr9	123946066	123946258	CCATACATACTTTGGTGACACCTGGTCTAGTCCAAAGATTACGATATAGCTGAGTAAGATTACTAAGGGTTCATGGACAAGCTCCAGGGGATCTGTAAATACCTTGAAATACTGTAAATACTGTAATTGTGGGCATTCCCTAGAGGAGAAGATTCATGGCTTCCATCAGGTTTTCAAACAGTTCTGAGATCC
9:97588845-97589523	test	chr9	97589088	97589280	TGGTGGCAGTACAGTGGAAGTGGGGGAGGTGACAGTGGTGATGAGTGGTCATGGCAACAGTTGGGGCTATAGATTTCTGCCTGCCTGCCTGAGCTGTTTGCACAAGTCATTGTTCATCTTTGCAGAAAGCAGCAGCTTAGGGAATCTGCCATTGTCCCTTCCCTCTACATAACATGCCCCAGTGGAACTTGC
X:10999460-11000138	test	chrX	10999703	10999895	TTAGGGTAAGGAAAAGTAAAGCTAAGGCTGCTCGACTTGCCTTACGGTATGCTGTGAGACAAACAAGAGTCCAGGGTCCCTTGCTCACCTTGACCGTCACTGCCTGGCCCTTGGAATCTATACAGTGTAAATAAAGATCTGAGGGAAAAAAATCCTGGCTCTCTGTGATATTTTAGAGGAATGCAAAAAATT
X:120142683-120143361	test	chrX	120142926	120143118	GAAGTGCTATACAAAGAGCTAAGAGAGAGCATTGTCTAAAGTCATATGACAGGACTGGAATTTGTCTGGTGAGCAAAGTTTCACAATCATAACACCCTTTACTCCCACAGCAAACAGAATGTTTTCTTTGTGAAGGAAGCAAGCAAATATTCCATTTTCAGAATAATGATGCTCTTTAAAGGGACAGTGCCG
X:38496237-38496915	test	chrX	38496480	38496672	CTGTAAAATTCCAAAAATACTGTTTTTAATTCATATGACCTGTATGTTCCCATGAATACAGTTATTCTGATGTTGCTTTAACCTTGTGCACCATGGCAAATATTTGCTTCCTCTAAAACTCCCTCCCCAGTTTGCTTCCGTTTTACACGCTCAAGGCCAGTCTATTCTAAAAGAGATATATAATCTTGTGTC
Y:21842614-21843292	test	chrY	21842857	21843049	TCTGAGAGACCTAGAGATTAGTTTGCCACCAGGGACAGGCTCTATTTAGTGACCTGGAGTCTTGAGTGTTTACACACTTTGTAGGATTGGGTACAGAAACAAAGAGAAGATTGTTAACCAGGTGATTCCCTATGGTGGGTAGAGAATGTCATTTACTGAAAAAGCAGTCAATATCAGGTAGAAACAAAGGTC
10:60725479-60726157	test	chr10	60725722	60725914	CTCTGCTGCAGCAGTTTCACTGTCTGCGTACTAGCCTATATCCCAAACTGGAGGGCAAAGTCTGTGATTGTTGGGCCCATGGGATCCCAATGACCTAGGACAGTGGCTAGCATCTACTAAGCACTCAGTAAATATTTGTTGAATGCATTAAAGAAGGACAGGGAGTTAAGCTACACCTTGTTATGTGATTCT
10:79748918-79749596	test	chr10	79749161	79749353	CAGTGGATTTTGGACCCTCTCAGCAAATCTGAGCTCATCGGATTGTGAGCTGCCGGTGGCAAGGACATGTTTAGTCATCCTTGCATCCCCAGGATCTGTGGACTGTGTGACATATGGTGAGGGCTAAACCAGTGCTCACTGAATAAACAAATGCTGCCGGGTAGGAGGTCACCTGTGTTAAACCTTTTCAAG
1:20806716-20807394	test	chr1	20806959	20807151	GGGCTCCCATACTCCCTGCTTCCCAACAGAGGACAGCCTTAGGCCTTAGCTGACCACTTCCAAGCCCTGCCCCCCTTCTAAACCCTTACACAATGACTATCAGAGCCGACAGGGCCTCAAACCAACAAACCAACAAAGGACCTTTAAGGCTGAAGGACAGTGACTGCAGCTGGGACTGAGCCTGGTCCTGGG
12:131260896-131261574	test	chr12	131261139	131261331	GTGCGGATCTGCTGTAATCTTGGCCCTCACTTTGTAATAACAGCAAACATTATGGCCGGGGTCAGAGCCAAAGTCCATTCTCCCGTTATTTCATTTAACGCTCGCTGAATCAAGCTGCACTGAGGTCCTATTGTTCAAACAGGAAGTAGCAGTGCAGGGGACGATGCGGCCGCAGGGCTAGAAAAGGCTGGA
12:45653881-45654559	test	chr12	45654124	45654316	GATCTTTTGCAAAGATAGGGGCTGCTCTTTTGAAGGGAGGGATTTGGTGCAGTGTTGAATCTGATGCAATCTCAGACTCGATCAGCTTGCTAAACAATGTTGGCAATTGCAAGGCAAAGCAAAGGACAAAGGTTATGGGAGCAAATAGGAGGGCACTGTGGGTCACACTTGGATTTGTTTCAGGGGCACTGC
13:95775931-95776609	test	chr13	95776174	95776366	GTATTGATGAAGAATGTGGACTTTGATCAGGTGGAAGGAATGACATCCATCAGGACTGAGAGGCAGGAAAGGGTGACGGGATGACAAATATTTGCCTAGTTGATGGGAAGAGCATGACCTAAGGTGTGCTGATAGGAGAGGACTTGGGTGTGGAATGGGAGTGGAAAAGGATCAGGTGTTGAGGGCCTCTGC
14:51341942-51342620	test	chr14	51342185	51342377	TCACCAGTAAGAATCATCCAGTTAGGTTCTGAGTCCCCTGTGGGACGCTGTGTGGTTACAGCTGCAGCTGATCAAAGGGCAAGTGAAAGAACACCAAAGCACCAAGGTGGCCGTTTGATGTGGCTGGCCGTTAGCGGGGATTGGGCTGAAACTGCATCCTCTGCTCAAATAAGGTCTATTAGCCACTGGTGA
14:54913771-54914449	test	chr14	54914014	54914206	ACCTTTCCAAAACCTTGGGTTACGGCAGCATGCAAGTAGAGAGCTTCAGGCTGCCCAGCAGGATGTAGTTTCTCAATATTGGTGGCTGTGTCATCCATTCTGCCCTTTGCACTGGGAGTGCCTGTTACACAACCATGATGAAGGGAGTTAATGTACAGAAATGACTTAACAATTTCATATGTGCAAAAAAAG
1:56975581-56976259	test	chr1	56975824	56976016	CACAACAGCAGGCCCCCGCGGGCTGTCCTCCTGCTGAGAGCAAAGCTCAGAAGGGCACAGTCAGCAAAGGGTTACCCTTCAGTGCAAACACCCATCCCCCACTGTCACCTCACATTAAAGGGCCAGGCACCAGAGAACAAGCCGGTCAGTGACAGCTGCTCTCATTAACGGTTTGCTCCCCCAGGTTCTCTC
16:10456133-10456811	test	chr16	10456376	10456568	TCTGAGGTCCTCCGCCTCTTATCTGCCTAACCAGCCCCTGTCTCCTCTCTCACAGTCATGTGGGGAGTCCAGGGAGCTAGGAACATTGTACCTTTACCCATTTGCGTAATTTTCACTCTGTAAATATTTCCATAAACTATGTTATCAAAGACATAGTCTGCAACACCATCTGTGGTGAGGCACCTTTCTTTT
16:53915248-53915926	test	chr16	53915491	53915683	GTGTCACTGCCTTGCTTTTCACTGATGAAATCAGTTGCAATTCTGCAGTCTGTGAGACCAGCAGGTCTGGATCCCATGGGTCAAAGTTTCGCAAACTCTACTTTTCCCACTAATACCCTCTCAATATTTGCTTTATCTTTGGACTACATACATTGTTTAGTTACTTAATATTTTACTTTAAATCAACTCTTT
16:70462005-70462683	test	chr16	70462248	70462440	GGGCCAGCTAAGAGAAGGCAGCTATCTGGGATTACAAAACTCAAGGAGTCTATCTCTTCCCTCTTATCAGACTGACCTTTGGCAGCCTTGCAGCCTGTGAACAAACTGCCATTAACAACCCCTCCCCCGCTTCCTGTAAGCACAATTCTTTGTGACCAGCCCAGGACAGCCAGAGGCTGCCAGAAAGCCTGC
17:16216642-16217320	test	chr17	16216885	16217077	TAAGTGGCCACAGCAATCACATTGCTCTGTATGCAGCTGTGAGGTATGATTCTCCGGGTGATGGATGTGGGGGAGGGTTTGTTTATTTGATTAGGGCTCATGGTTTAAAGTCTAAAGCACTTTCCCACTTGTTATCTGAGCCCATGAAACTCACTGCTGGCTTATCTTCTAGCCCTTTTTGGCCATGTTGCT
17:40615784-40616462	test	chr17	40616027	40616219	AGGGGTTGGTCTTACTGTCTCAGGCTGGCCGAGGTGGAGGAAAATCTGTGTGTTAGTGGACCAGCAGAGTTCAAACCCACATTGTTCAAAGGTCAACAGTAACTGAGTAGTGGAATGCTCAGTCATGGGTTGGGTAGGTGTATGTTTAACTTTGTAAGAAACTGCCAACAGTTTTCCACATCTTTTACTTCC
17:41555102-41555780	test	chr17	41555345	41555537	GAAAGACACAACTGCAGGTTGGTGTTTACGGGAGGACTCAGACTTGGCATGGTATTGTGAGGCAAAGAGGACGCTTGTTAGGAACTTGTGATCATTATTGAACCAGGCAGGGGAACCTGGGCCCCTGAACTCTGTCTCTTTATACTGCATTTTGAAAGCAGCACTTGGCTCTCTAATTGCCCCATATGCTGG
18:60127817-60128495	test	chr18	60128060	60128252	TGGTCTAATGGGTATTTTTTCTTTTATTTGTTTTTCATGCATTGAAATGTGTTTTGTTTGGAAAGTTTCACAACAGCATTTAAGGTCACAGGGAACACTTGTGTGTTGCAAAACCAAGGCTGGGGATCCCAGGGCCTGGCATTGACTCTATCAAGCTTTCCACTGGTCTAGAGACACACCAGGCTGTCCTTG
18:6210742-6211420	test	chr18	6210985	6211177	TTTTCCATACATGACCTCATTGAATTTTCACAACAAGCCTGTGAGGCAGGTATTGTTGACGCCATCACTTTACAGATAAGGAAAGTTCAAATATGTTGAGTAACTTCACCAAGTTACCACACAGTCAAATAAGTCAGTGCTGGAATTTGAACCCAGATCAGTCTTGTCCGAGGGCATTTTCCAATAATTATT
18:68087214-68087892	test	chr18	68087457	68087649	CCATATATTTCTTGGGACTAAAAACATCATTCCCTTCCAGGAGAGAGTGATGTTGCACCATAGCAGGGGTTAGCAAACTATGACCTGTGGGCCAAATCCAATCCTCTTCCTGTTTTTGTAAATAAAGTTATATTGCAACACGGCCTGCTCATTCATTTAAATATTGTTCATGGCTATTTTCACAGCATAACA
20:46539709-46540387	test	chr20	46539952	46540144	CAGGTATGTGGGAGAGTGTGTTAGCTTCCTGTGGTTGCTGTGACAAATCACCACCAACTTGATAGCTTCAAACAACACAGATGGACTCTGTCCTAGCTCTGGAGGTCAGGAGTCTGCCGTCTGTTTTACCGGGCTAAGTCAAGGTGTCAGCAGGGCTGGCTCCTGCTGGAAGCACTGAGGGCAGGATTCTTT
20:4954010-4954688	test	chr20	4954253	4954445	AAGACTGAGCTATCAGTAAGCAACCTTGAACTTCTGGCAGAGCGCTCCGCTGAATGCCCCTCCCATTCGTGGGTTCCACCGCACTCTGGAAACATGAAAACTGTCCTTTGCACGCAAGGCTACGGGGCTGAGATCAAAGCCTGGGCGCTGCGGCAGGTCAGAGGAAACATCACTTGGGACACACTCATGGCC
21:40159220-40159898	test	chr21	40159463	40159655	CCCAGCCCTCCCCTCCTGGAGGTGGAATCGTGGCTTGCACAATCCCCTCTGGGCCCCTGGGGGAGGCGCACCATATTGATTTTTTGGACTTCGTTTCTGTGTGTCTCACCAGTCTTTGCCCGGCACAGTGACTCACTGGCGTCCCTTTCAGGACTTTCTCCCGCCTGATAACATCTAAATGACTCATGCCTA
21:43378103-43378781	test	chr21	43378346	43378538	ATCTCCTTGGCTCCATCTCACTGGCTTAGTCATTTCCACCACCTGGAGGCTGGAATGTGCTTCGAGTCTATTTCCTGTACTGCTCACAGGGTCAATACCGGAGCCGGCGGACCCAACCAAAGGTCACCCGTGGCCAGAGCCTGGCCCGGCGCCAGACAGGGCTTTCCCCCCGAAGAGGGGCCGTGAGTTCTT
2:70296086-70296764	test	chr2	70296329	70296521	CTCTGGGGGAAAAAAACAACCCAAGGTGAGCTGTCAAAGTCCTCTTCGTAACCTGACCTCGCCCTCTGGGGTAGGTTTCATTTCAAAACTGAAAGGGACTGAAGGGCTGGGGAAATCCAAAGATCAACAGAGCCAGGAACAGGTGGTTCCCACAGAAGCATCCCAGGTTGGAACTCAAAACAGAAACCAGAC
3:124339282-124339960	test	chr3	124339525	124339717	AGATGGGGCAGTGAGTCCAGTGAGTCAGCACAGCAGTATATCAGAGCAGCGGCCTTGTGTTTTCAGGAAGTGCTTATCTAGGGGCAGAGGGTGGAGTTCATTGCCCTTTGAGGGCTTTCCTCCCTCTGTCTCTGACTCAGACAGAGGATTACACAGGAGAACCCGAGGTCGAGGAGACCTTGAGGACAGTCA
4:185805870-185806548	test	chr4	185806113	185806305	AGGGTAGAGCACACGGCTCCCACATCTCTTGCCTGGGTCGCTGTATTCCAGAAAAGGTAAGTGACCCTGGTCTTTGCCCTTTCCTAGACGTAAGACAACATCTGGTGTGGTTAATGATTATGCCTCTGTGACCTATAATCAGATGTACTCTTACATCCTAACCTTGATGTATTTCTGCTTTACTGTAACTTC
4:187858046-187858724	test	chr4	187858289	187858481	TTTTATGGTTGTTCCTTTACTTCCTGGTAGCATATTTCTGATGACACATCCGTAGCAACAGTAGTTTTATTTATAAGCAAAGGGAAGAAGAAACATGGACTTTGGCTAACCTGGGTGTACAAAGAACACCCAGAATGTAATTGTAATTATGTCCACTTGTGGTGATATGGTCCAAGGTTTATCAGGATTTCC
5:111078102-111078780	test	chr5	111078345	111078537	TAAAACCATTCATTACGTGAGTTTTCTGGGCTTTGATGGTACATGGTTCAAGGCCAGGTGCAGCAACAGCCAGCTAATTCAAGCATAGTGAACACGGAGGTCAGCTGCAAACATTTACGTTGTGCAACATCGTGTTCCTCTCATTCCAGCCCCATTCCTTTCCAATAAGAGCACATTTAGCACAAAGCAATC
6:107860502-107861180	test	chr6	107860745	107860937	ATTATCCAATCCATCTAAAAGGCACGCTCCCTTTTAACATTAACCACAGTGTCAGATTGCATCAGCCACATTGTGTTCTGGTGACTGCTTCTGCAGAGTGATGAATGTGCGTGTTTGGAGTTCATAGTCCGACTGTCTGTTTGGGCAGTGGGCAGTTCAGTGAAACAAATGATCAGGAAGGGATCTATTTAT
6:168162860-168163538	test	chr6	168163103	168163295	CTATGAGCTGTTTCTCAATCATGTTATCAGCGGTGCAAAATCCAGTGTCAGCACACAGCCACTGCCAGGAGACAGTGTGAGCACCAACACACAATGCAGTCTTTGTGTTTCCATCTGGTGCAAAAGAAAGGAAAACAGCTTTGGTCAATAAATAATACGCATGGCTGTTGCGGTTTTTCAATACAGCCAATA
6:36031012-36031690	test	chr6	36031255	36031447	ACTGGGGAGTCTAAGGTGAGAGGATCATTTGAGCCCAGGGGCAGCGGTTATATTGAACCATGATTGCGCCACTGCATTCCAGCCCAGGTGACAGAGTGATATATGTGGTCCACTGTTGACTGAAACATTGTTATGTGGTACATGACTACTTCAGATTTTTGCTATGTTTTAAATTTTAATTCTTACAAATGA
8:125784283-125784961	test	chr8	125784526	125784718	GCTTACCAGCTCATCTGTCCCAAGAGCCAAAGGCCACTCTATTCAGGATGATCAGCAATATCTGGTTGTGGACGTGTTTGAGCCCAGAGCAGCTGAGAACAGGATGTTGTGCAATGCCTGGGTAAATCCAGAGCCTTCCTTTCTCAGAGCCTGTGGATGCTGCCAGCAGGCCTAAGCCGATACGAAAGATAA
8:38537549-38538227	test	chr8	38537792	38537984	GTTTCAGGGAAGTTGGACAAATGATGCAACTGGAAGGTAAGCAGGGATCAGGTACTGGCAGACTCTTAGGTCCCACTTTAAGGACTTTGGACTTGATTCAGTGGAGCTGCAGAAGGGTTTTCAGCACAGGGTGTGTTTGCATGTGTATTTGGCATATTTGGGCTGTGTTGAATGACCACAAACATTAAGGCT
X:114579234-114579912	test	chrX	114579477	114579669	AGGAAGCCCAGTCCACTTCGAGAGTCAGCTTTCTTTGTTAGAAAGTTGTGCCTGCAGCTCTAATAGACTTCTCAGAAGCAAACAGAAGGGTTCAAGAGTCCAGCTGACAGCAGAGGCTCTTGCTCAATCCTTTCCCAGAATGCTTGTCTCCATTACCCTTTAACCTGCATCTTTGAACAAATTGATATATGG
10:101064144-101064822	test	chr10	101064387	101064579	AAAATTCCAGAGAGCAGAGAACCATTCATAGGTGATGTAAGGGTCTAAAGTGCTTTCAGGGCATTTGCCATTTCTGAGCAAATATTTGGGGTATGTGCTCACTCCTGGGACAAGGACTTTGGCTAGTGGCTGAGATCTGGAATTGGGCCAAGCACAGGAATGCTGCTTACAGACAGAAACGAATGAAACTTT
11:67121830-67122508	test	chr11	67122073	67122265	AGGACCACAGGGATGATTAGCATTGGAAGGCCTCCTGGAGGAGGTGGACTGCTGTAAACAATGTCTCTCAATTCTCCACCCATGACCTTTGTCCCTTGGGCTCCTGTCATCACTGACTCACCCATACTGCTGCCTCCCCCTCACCAACTTCCTGGCAGGAGGCAAAAGTACTGGCCAGTGGGAGTCTGGGAA
11:72133320-72133998	test	chr11	72133563	72133755	ATTCAAAAAACTGTGTGATGATCTTCAGAAGCTCTCACTATAAGTATCAAATTACAGGAGTGATGCCCTTGAGGCCTTGACCTTTGGTCTAGGATAAAGCTTGTGTTTCAATCCACTGCAAGCCACAAGGATATTTACATACTTCCTGATTAAGAGAGCTGGATGTTTTGGTTGCTCTGATGCCATCATTAA
11:7594462-7595140	test	chr11	7594705	7594897	TTTAGGTATTGGCTGTGGCTGCTTTTGCACTGCAAATAGGAGAGTTGAGTATGAGATAGACTACATGGCCCACCAAACCCAAATATTTGCCATCTGGCGCTTTACAGGAAAAGTCTGCCGACCTTTGTACTGATCTATTTTGGAGGTGCATTCTCCATGCATGTGTTCTGTGGAGGCTTGAGCTGCAGTGGC
12:112024652-112025330	test	chr12	112024895	112025087	AAGAACTCCCCTTTCTAAAATCTGCTCAAGCTTCAGTGAAAAGACATTTAGTCTTCAATTCCTGATTTCGAAATGTGTTTCAGGAATGAAAATAGTTAACTGCACAAAGTCCACAGCAAATGTTTATAAACCCGAAAAGAAAAATGCAGTACTTGTTTCAAAACCCGCCCTTTATAAAAAACTAAAATTATA
1:221890432-221891110	test	chr1	221890675	221890867	TCCTCACAGGGCCTCTTAGGCAGGTTTTATTCTGAGTTCAGTGGGAAGCTCCTGAGTGTTCCAAAGTCCACAACAGGTGATCAATATGTGTTTGAAAAGAAAAGAGGGGGGAGGGGAAAAGAAACAGAGAGAGAGAGAGAGAGAGAACGCACTGATTTACCAAATGGTGTAATTTACATACACTCCAAATCC
13:110455155-110455833	test	chr13	110455398	110455590	TCAGCGTCTGATAGTTCCAGCATCTGGCTGTGGAGCTGTATGGCTGAGTCATCATCTGTTGGTTTGTTTGCTGACTTCCAACCTTTGTGCCTAGATATTGAAGTCACCTTCTCTCCCTTTGAAGGGCAGAGACTTTGTGTGTTTGTCCTTTCACTCAGCATGGCTCTTGGAGTTTCTGGCTGCATGAGAAGG
14:51411737-51412415	test	chr14	51411980	51412172	AGGGATTACTCACTGGACTAGTTGCCTTCTTTACAAAAAACAACCCAGTCTGTGTTACTGTGCGGTACAGGCTGATCTTTGCACCTCCACTTTGGGTGGTATTTGAATATGCGTGTTTATGTGTGCTTAAACCTTGGTAAAGGCAAACACTTGGCATTTTAGGATGTCAGAGGTTTTTTCTTCCTCATTAAG
14:93502311-93502989	test	chr14	93502554	93502746	CACTGTCCCCGTCCTACTGGGAAGGGCCGCTCCTATAGCAACCAGCCCTGCCCCAGGAGGTCCACATGGTGCAGTGGACTGCAATGTCTAAAGGGCATCCGGTTGAGGCCACAAGGTCATGCTCTGTGACAGCGTGAGAAGAACTGCAAACATCTCACTGAGGTTTAAGATAAACCAAAGATGCTGAGAGAA
16:46982431-46983109	test	chr16	46982674	46982866	GACCTTTGCTGAAGTGTAGAGAAAAGAGTTGCTACTTCTTCAGGGTTTGTTGACTTGGTTGTAAAGCATCGTGTTGAAGCACATGAGCTTTGGAGTTTGGACTTGAATTGGAATCCCCTCTTGATCACTTCCTGGCCATGTGACCTTTCTGAAATTCCTCAATATCTCAGATATTTGGTGTTTGTTTGTTTT
17:59504015-59504693	test	chr17	59504258	59504450	TTTTTTAGACGAGATATTGGAGTACAGAGGTCACATTTGCTGCCCAGAATTTAGAAACAGACACTCACTGACTAGGAGTGTGACCCTTGGGCTGTTATTCAGCTTTTCTCTACTTCAGTTTTCTCATTTACAGAAGGTGAGTCATAGTGATGGGGCCAAAGGAATGCAGGAGCCCACTGAAAGAGCTCCTGT
18:72418870-72419548	test	chr18	72419113	72419305	TCAGGCAGTTCTTGTACTCTGGACTTCAAGTGATCCGCCCACGTCGGCATCTGAAAGTGCTGGGATTACAGGAGTGAGTCACCGTACCCAGCTAGCAGTTGTTTCATTTACCCAATACACTCTGTGTACATGTCAAAGTGGGTTATCAATAAGTAGTTCCTAATAAGTGAATTAATTCTTTAGTTACCTTCA
19:15407490-15408168	test	chr19	15407733	15407925	AGCCCCCCCCACCAACAGCCACCACATGAAACAAACAGATACTTCAAAGCCAGAAGATCTTTGTTCAGATCCTGCCCCTGGGCAGGCACCTCAGCCCCAGGTCCATCTTCTAGGTGGATTTCGTAACATCTACCTTGTATCTGTGAGGAGTAAACAAAAGATACATAAAAGCAGCCAGCATAGCTTCTAACA
19:44138912-44139590	test	chr19	44139155	44139347	TAGGAGTCAGAGCCCCCAGCCCTCTCCTAGCTTAGACACAGGAGTCTGGGCCTCCAGCCCCCTCCTCCTTCAGGACCCAGGAGCCAGGGGTCCAGAGTACACAGCTGGTGGATGTTTCCACGGAGACTAAGCAGGGTGGGGGGAGCGCTTCCTGGGTCCTGAGTCAGCGAATACCCAAGGGAGTCTCAAGGT
21:29628609-29629287	test	chr21	29628852	29629044	AGTATTTTTAAAACATGGTCATTCCTAGGAGTTCTGGGCTGTTTATCATACTGCTCTGAGTTGACAAGGTCATGCAGAATTTTCGTGTGAAGAGAGACTGTAACCTCAAGGTCCAAATTCCCTAGGCTGTGTTGGAGGTACACTGGTATGAGAAAGTGATAACAGAGCAGGCTGGGCTTTTTATCTTCCCCA
2:165794175-165794853	test	chr2	165794418	165794610	CTTTTTCCTCTCTGCTCTCCAGCTCTACTTTTCCTACCTGGTTTTGCCCTTTGGTCTGCGTTCCTAGGCCTGTTTTGCTTCTTCCTCTCTGTTCTGTCATTATATCAACTGGTTAAAATATAAACTGGTCTGTGTGTGTCTGTGCCCGGTGCACCCATTATGCTAGGTTTGTGTGCCTAGTCTTAATTTTTT
22:25786213-25786891	test	chr22	25786456	25786648	GGCAGATAACCCCCACCTTGGCCAGGGGTGAGAGTAGGACACGTGGGCTCCAGCCTGGCCCCACTATCCCTGCACAACACTGGGCAAAGTCCACGTTCTCCTCAACTGGATGTTGACATCTGCAGGACAGGGGCATGGATGTACAGAGCACTGAAGCCACACAGCAACCTAGGAGCGAGACTCCATGCATCC
2:71035562-71036240	test	chr2	71035805	71035997	CCTGCTGTCTGACAGGCCTGTGCTGGGTGCTGAGGCTACAGGGGCACAGCAAGGCTCTTCCCTTGAGAAGCCACTGATGTCACTGGGTCACTCGAGGTAAGCATGTTTGAAAGGGCTGAATCAAAGAACAAGGCAGGAAGTCCACAAGGCCAACGGAAGGTCCCAGAGAACAAGCAGAGCTCAGAGGCTCCG
3:49537932-49538610	test	chr3	49538175	49538367	AATCTTTCTGTGGTTCCCAAGCACTCTTTTCTCCCACAAGTTCTGGCCACCAAGCTGTATGTGACCACGACTGAGTATTTACCTCTGTTTGGACCTTGGTCTCTGAACCACGAGGAGGAGGATCTCTGTAGCGTCTCTATCTGAATGACTGAGTGTATGAGTATGAGACTGTGTAAAAAAAACTTCCAGAGG
4:69968237-69968915	test	chr4	69968480	69968672	TGTGCTAATACTCTTTTGTGATGAAGCAAATTCTTTCTTCACAGGAAATGGAAGACTTTGTACAGAGCTCTGGAGAAAATGGTGTTGTGGTGTTTTCTCTGGGGTCAATGGTCAGTAACATGACAGAAGAAAGGGCCAACGTAATTGCATCAGCCCTGGCCCAGATCCCACAAAAGGTAAGATGAAGTGCCT
4:7859542-7860220	test	chr4	7859785	7859977	GAAGAATGCTCAGATGTACTGCTACATCCACAGACAAACATTTAAAAGGCCAGTGCATGTGTACAGCCATTTACTTTATTAACCTCTACGAGATACTGCTGCATCAAAGAACAAAGGTGTACTATGATCCCTTTACATAAAAGGTGAGTGTTTGTGCTTACATATACACAGAGGCAGAAGGTCATTCACCAA
5:171583524-171584202	test	chr5	171583767	171583959	AAGCACCCGTCTCCTTATTCTTGGCCTGCAAAGAGGAGATACAGGAGGTCAACAAGGCATGCTCCGCAGGAAACTGACCTTTGGACGTGAGCCCGCAGTCCTGCATGAGTGTGAAAACAGAGGCCGGATGTCCAGATGCTGAACCGGAACGTACATTGTTCTTAACAATAGCCACACATCATGTCTGTACTT
5:35483808-35484486	test	chr5	35484051	35484243	AAGGGAGGAAAGACTAACTCATGAGAGCTAGTCTGCTGAACGAATGAAAAGTGGTCATTTAGAGAAGTGTTTGCTCAAGTGATTTTGAAATAGTCCCAAGTCCAAATGCAACTTTGAAGAGTCTGTTCTATGGATCTGGACAAAATAGAAAAGCAGAATGAAAAGAAAGCAAGTTCAGGCAATAGATGTTAC
6:143188981-143189659	test	chr6	143189224	143189416	GTCAGTAATTTCCGCTTTCAGGAGTTACACAATGCTTAAACAATAGTTATCCTACCGGGCTACAGTTCACTTAACCTCACAGTCCAGCTGATGATTGATGAAGGGTCAAGAGGGTAGCAGACTTTGGGTGCACAACACTTCAATCCTTTATCAAAAATGGCAAGAGGCCACATACTACAATAACGGAACAAA
6:31176764-31177442	test	chr6	31177007	31177199	TTAAAAATGTGCAAAACCTGTTTCTCGGGAAGAATGGGCCAACATTCCTATACACCTCCTGGAACAAACTTTGGACCATAATGTGGGAATATCTGACTAAACAAACAATACAAAGAGAGTTCCTTGGACCTGGCCACTGCCAGTTCAAACTTCCATTTTTATCTATGAATAATAGCTTCACTCTGCCAAGGG
6:36576790-36577468	test	chr6	36577033	36577225	CCAGTGGTAATGGAGCTGAAACTATAAACTTGGTTACAGGACCAGGTGTAGATAAACTGGAAAGGGCTTCAGAGTCGATAGTCCAAATTCTTATTAGTTTAGAGATAAGAAAGTGGATTTGTTCAAGGTCACACAGGGACACAGTGGCAGAGCAGGGCTCTGGTGCCTCAACAGCAAATCCAGGGCTTGTTA
7:124402711-124403389	test	chr7	124402954	124403146	CTTCCATAAATGAAATGGACAGTCTGAATGGAGAAAATCAAGGGCCAGCTGGCTAAAAACACAACTGGCAGCAAAACAGTTGGGCCCCTTCCAAGAGCTGGTGTTTAAAGAGAGGCCATTTAAAGAGCAAAGTCCACCTACCACAATAGTGGGCCAGGACACTAGCTGTAGGATGAAACAATGCAATTTCAC
7:143092478-143093156	test	chr7	143092721	143092913	CCTGGGACAGGGCGTGGGCTGTCCTTCCTGGGGAAGGTCAGAGTCTGGAGCTGGAGTGCAATGCCGTGACCTATTCACCACTGTCTCCCAGTGTTTGCACAGTTCTTGGCTCACAATAGGCGCTCGGCAACTGCAGGGTGAATGAACCCTGTGGAGCGGGACTGGGCCGTGCTCATGAAGAGCAAGCTAGTG
7:99317753-99318431	test	chr7	99317996	99318188	TCTGTGATAGCCAGCATAGGCTGTTGACAGTCATAAATACTGTGTGGAGAAAACAGAGTTGATTAAACATCAACAGCCTTATGCTACAGCTGGAGCCAAACCCAGGAAGCCAGACTTTGATCCGGACATTACATAATCCTCTAGATGTACAATACACAGTAATCTTAAGTTCTAGTTCATTAGGTATAACTC
8:103428627-103429305	test	chr8	103428870	103429062	CCTCTCCCAGGGCTGTAACACCTTGGTGGGTCACACTTTGAACAGAGAAAAACAAGTAAAAGCATGGAGTTGTGAAAGACCATCACATGTGTGGGGGCTGAAGAAATACAGATAATGGAGATAAGCAGGGGTCAACAGAAGCTCTTTGAAGAGTCAAAGTGCAATACAACCTTAGAAAACAGACTCCTTTTT
9:75473047-75473725	test	chr9	75473290	75473482	AGTTTGAGCTGTTCAAGGCCAGAGGGTAAGTCTTGTCACTGTGACTCAGCAGTGCCGGCTCTGGGGCTGTCCAGGCAGGAGGGGAGGGGTTATGGTTCAATGACTCTGAAGGCCAACGTCCAAGTTGACCTAGCTTTGCCATGTGTTAGCCATGGGGCCTGGAAAAAATGCATGTCCCTGATACTTAGTGTC
10:104914512-104915190	test	chr10	104914755	104914947	CTTGAACTGAGGGTACACACTTACAGAAGCTTCCTGTGCAAAAGGTAAGGCATTGTCTAAAGATGATTAGCTCTTTCAAACTCCATGCATACATTAAACAAATATTTACTGAATGTCTGTGTGCCAGATACCAGTGATACAAAGATAAACTTGGAAGTCCTTGATTTTAAGAAGCTAGTGAGAAGGTCCATT
10:118762691-118763369	test	chr10	118762934	118763126	TTTCTAGATGCTGGATATCACAGAAGAATGTGTTATGTCCATTTCAGAGGTTAAATAATTTCCCCAGGGTCACACAGTAAACAGTAATGTTGAAATTTGTTTGCCAGAGTGTGGCTTCAGAGGAATCCGGGAGCACTTCCCAACGGTGTCTGTGGTTTTACGCAACAACAGGTAAGAGTACTGGACAGGACC
10:134158578-134159256	test	chr10	134158821	134159013	AAAAATGCATGTTTGGAACATTAGCCAAGGTGATTATAGATGTGCTGCAATTGAAATGTGTGGGTTAGGTCTTCGTAAATAACGTGTGGCCTTGCACTTTTGACCCAGATGGACTCTATTTGGAAATTGTTTTAAATGATTAAGAGTCAGCTGTTGGCCCTGTGCTTGCTGAGTTGTTTGTAGACATATTTT
10:25007242-25007920	test	chr10	25007485	25007677	GAGAAGAGAGAGCGCCTGAGAAGGAACTAGGGAGTCTGGGATGAAAGCAAAAGCAAACTGTCCAGCATTCCAGAAGGAAGAGTCAACACATGGATTCATACAAACTCGTACCCAGAAAAATGTCTTATTGTATTGTTTACAGTATTTCAAAATCAACCAACAAGTGTATTTCATCAGCCATAATACATTTCA
10:29229188-29229866	test	chr10	29229431	29229623	AGAAATAAGCTTTTGAAAAAAAATTCAGAGACAGGATGGAGCCTCTCTTTGTGGAAAAGCAAATTGGCAAACAGGACAATTTATTTAAGACAGTGAGTACAAAGGGAGCAAGGTTCTGGGCTCTCCTGTTTCCCAAGCCATTTAATTCTATGCAAACAATTACATGGTAATATAATCCAGGTTTCTAGAATA
10:5110766-5111444	test	chr10	5111009	5111201	CATCCCGAGTGGGCTGTCCTCAGGCCTTACCTAGCTGGAAAGCAGGCAAGTTAAACAAATTTCAAACACCAAAGAAGCAGTTTATGACCTTAAAGCATTTAGCAAACCTAATATTTGAACATAACTTAGACCACATGTTTACATTTTCAAGACAACTGTATTTTACCAATAATCTTTAAAACTGTTTATTTC
10:5190340-5191018	test	chr10	5190583	5190775	ATCAATCTATTAGAGGTTTGTTTTGGCAAGGTTGAGGACACACCCAAGAAAGAAAAATGCAAGTCACAGTAAGATCTTTGACCTGAACTTTTTTCAAAGAGGATTTTGGGAACTGCAATATCTAAAGGGTAAAGAACAAATATTTGAGGATAAAAAAATGCAGGTCAGGTACAGAATGAGGCAAGTGATTAC
10:74079169-74079847	test	chr10	74079412	74079604	AGGGCCGCGGGTGGGGGGCAGGGGGCCGGGGACAAGCAGCCCCGCCCAGGCCGGCGCGCTGTGTGCACAACGTGCAGGGCTGCGAAAGCGGATGCGGCCTGATGGGGCAATCGCTGGCAACGCGCCGCGGGTTGTCAGCGGGCGCTGGGGGGTGGGAGCCCGGCGCCGGCGGGCCCTGCCTCCAGCATTGGC
10:91573989-91574667	test	chr10	91574232	91574424	TGTCAGACCTTCTGAGTTAATCTTCACTAGACCTAGATAAGGGAGATGAAAGGGGCCTCAGAGAAAGCCTGTTTGCTTCTGCTGTTTGTTTCACTAATGTAGATTTTCTCTGCAGATCTTTGAACAGGACAGCTGTTCAAAGCTGTTCCTGTGGCCTGCAGCCTCTCTGACTAGCTATCTAAAAATATGCCA
