## Supplemental Table 1 for "A systematic evaluation of the design, orientation, and sequence context dependencies of massively parallel reporter assays" (part 2 of 3)

### Sheet: Forward_Reverse (continued)
All coordinates are given for human genome build hg19 (elements of "control" type from Vockley et al. have missing coordinates as these are sequences that do not necessarily match the human genome reference)
10:93563703-93564381	test	chr10	93563946	93564138	CCTTTCCTATTCCAGCAGAGTATTAGACATGCATTAAACAAATGTTTGTCAAGTCCTGCTATATGCCAGACACTGACCTTGTCCCTGAGTAAACTGAAATGAACAGGACACAATACCTGCCATTAACTGACACATGGTTAATGTGGTCAACAAGTATACTTTACAGATAGGCCTGCTTTGCTTCACTGTAAG
10:97394841-97395519	test	chr10	97395084	97395276	TCCAGGAAAAATACCTGTCACCAAAATAGCTTCACAAACATGGCCTGGGGATCTCAGCATGAAGGTAGGAGATAAAGAGTCCCAAGAGGGAAAAGTACGTGTTTAGACAAGCGCAATCTGTTGAGGGAAAATCAGTTTCCCTTCTATGAAGAAAAAACAAGCTGTTTTAAGTGTTTAAGTCTTTAACCTGGC
11:116298455-116299133	test	chr11	116298698	116298890	ATAAAAGTTGTCACTGAACAAAGTTCATCCCCCTCTCCCGCTCCCTTCCTGGAGCCTCGATAGGCATCAGAATGGGCACTGAGATGGTCTCTCTTGCTTTCTACTGCTGCTGCCGCTGCTGCAATTCCTGCTTTTTATTTAGAGGGGTGGGGGGAGATTTCACAACTGATGATTACGAAGAAGCGGTTTATC
11:119246859-119247537	test	chr11	119247102	119247294	AGTGGGAGGCAAGCCAATTGGCTGGGATCCCCCATACCCCTCCCTGCCCAGTGCGGGGGGCCCCTGCTGCCCAGCTCCTTTCACTGTTTACCCAGAGCTGGCAAGTACAGGCATGCAGCTCCAGGCAGCGCCTCTCCAGGTGTCCGCCACCTTGGACAATGGGGGCAGTCCCCTGCCCAGCTCCTCCTCCTG
11:121525334-121526012	test	chr11	121525577	121525769	TGCTTCTCAACTCAGAGCTGTCATTGTCTCAAACACGCACTTGACACTAAACATACATTTTTCTCTGACATATTTGTATTGTTTTTTAAGCTGTATGACAAATAGTTATGCTGAGTGAGTTCCGGGCACCTAGCAGGCAGGCAGTAAATATTTGCTGTACATCGAAAGAATGCCGTTGGCTTGGCTGTCAGT
11:126033202-126033880	test	chr11	126033445	126033637	AGGCAGAGGGAGGGGCAGCCTGAGGGAGAAAACAAACTTCAGACTCATTATCCCCAGGCCCAATCTCTGCTCTCAGCACAAATAAAGGTCTCTAATCCGGAGTGAAAAGCAAACACAGCTCCCCTCTTCTCCCCCTGTCTCCTCCCATCAGGCTCGGGGCCCTGGCTCCTGTTTTCAATACAAATATTCAAT
11:14697491-14698169	test	chr11	14697734	14697926	AATTACTGGTTTGTAGTTGTTTTAGACAGTCATGCGTTGCTTAACAGTGAGGATATGTTCTGAGAAATGTGTTAGGTGATTTCGTCATTGTGCAAACATCACAGAGTACTTACACAAACCTAGATGTTACAGCCTACTCCACACCTAGGCTATATGTTATAGCCTATTGCTTCTAAGATACAAACCTGTACA
1:115579604-115580282	test	chr1	115579847	115580039	TCTGTGTTACTGCTCTTGGGCATGTTTCAAGCAAGCCCTCTCCTCCCTCCCCTGTGCAAACTCCCTTATCTCAGTATGTTCAAAAAAGGAAAGGAATGTGCTCACTGAAGCCTACTGTGTATAAGTGACCCTTGCTAATTACACAGAAGGTATCTTCATGGTGGACCTTGCCTCCTTATCTATGCTTGCAGT
11:19933974-19934652	test	chr11	19934217	19934409	TCTAACCCTGGTGTAAATTTCCAAGAGACCCAGACTGTGCCTTATTTCTCTTTACACCCAGCTAACCCCTCTGAGGAACATTACTGTATGTATACATCTTGCTCAACCAGTGTGTTTGCTTACAGACTGACTTCCCTAAGCTGTACTGCAGTTCAGAGAGAAACTAGATTGAACAGAACCTTTTAGTGCATT
11:34805430-34806108	test	chr11	34805673	34805865	GCACAGATCATGGGACTGTTTGGGGCATGACCTCAGTGCCTCCTGTGTGACTATCTCATATCAGGTTAGTGGGAGTCCGAAGGGTGAAACTGAGGTCAATCCATGTTTGCCTTGCACTTGTTTGTCCTGTTTGGGCTCCTGTCCATCTCCTACAGCCATAGGTGGTCTCCTCTGCAGAAAGTAAGGAGCGGG
11:34986347-34987025	test	chr11	34986590	34986782	ACAGTAAACTTACCAGCTTAAAATAATACCTGTTTGTTTTCTAACAGTTCAATAGGTTAGAAGTCCTGGCATAGCATGGCCAGGTTCTGAACTCATGGTCTCACAAGGCTGAAATCAAAGTGTTGGCCAAGGCTGGGGACTCATGTGAAGCTTGGGGTCCTCTTCCAAGCTCATGTGGTTGTTGACAGAATG
1:153740661-153741339	test	chr1	153740904	153741096	TCTCTAGATGAGGCCCTGCCTACCCCACACACCTCCAGACATAAACTCTCTACACCACCTCTTTGGCCAAAGGTCAGCACAGGTTGGACTTCTTTGCTGCCAGGGATGCAAATATTTATTCTACCACTGCTCCCACACAGAATCAGCCACCATGGCCAGTCCTCTCAGCTCTGGCTTTATCTCTAGTAGTTC
11:57932880-57933558	test	chr11	57933123	57933315	CACTTCCAGTCCACTATCTGACACTCGTTGGACAGTAAATGAGTATTTATTGACTGAAGGGGCCAGGTATCGTTAGCAGTGCCAAGGAGGGATTAAAATATGTTCTTTGACCCCAGGCACTGGATTGAGTAATACTTTAAAGACATTTCCCGCTCCCAAGTACCTCAGTGAGCATATCTTTTGGGAAATTCC
1:165880928-165881606	test	chr1	165881171	165881363	CATTGCCTTCCTTAGGCTGGTGACCCAGCCCCTTCCTTGCTCAAACAAACCCTTTTAAAGTAAACTTTTTTGAGGGAGATGGGTGGAAGATGAGGAAAGTTTACATTATAACAACACAAACAGTTCCATGTTGTCCACACGCAGTGAATGGATGTATGTGTGTGTCTATCCCTGTTTTTCAAAGACCTAGGC
1:168802792-168803470	test	chr1	168803035	168803227	GCCAGTGCTTCTTCCCCCCCTGCTACCTGCCCCCTGCCACTGAGGCAGCCCAAAGAACAGGAAACCGGAGGTGGCCCTGCCAGAGCTGTCAATAGCAGCAGGCATCTTCCTTCCTGCCACAGGGGTGATAAGACACAAGGCCAAGGGGAGGGAGCCCCTCTCGGCTGAACACTCCATGTGTTGTCCTTTGCC
1:173181927-173182605	test	chr1	173182170	173182362	AATAATGAGAGTCTAAACAATACTGAAAACAGCACTATTAAATACAGAAGTCTCCTGGTAGCTGGACTTTGATCTTAGAGGTGAAAGATTAGCAAACCTGAAATGTACACTTTTCATTGAAACCGGATGCACACCATTAGTTCAAATACAAATGTGAACTCCTGTGATGATATTCCATTTGGGTTTCAGACT
11:76504260-76504938	test	chr11	76504503	76504695	ATAAGTGGGAGCTCATATGAGGCCATTTGGCATTTCACGGACCCCTTGTATAATCACCTCTGGGAATCAAAGGGTAATCTCAGGGCCTTTGTGCTGTTTGTTTAAACCCCAGGAAGGGTGGGTATGAATGAGCAGATCAGCTTAGCAGGGGAGGTGGGGCCTTTGGTGGTAATGAGCCCTGCGGTGAGGAGC
11:77380979-77381657	test	chr11	77381222	77381414	GACTGGCCCCCACTGACTTCTTTGCTTCATCTCATTATGTCTGCCTTCACTCATTCTGCTCCAACAACCCTGCACTCCCTTCTGTTTGCTGAACATGACAAGCACAAACATACCTCAAGGCCTTCATATTTATTGTTCCATCTGCCTGTATCATTCTTCTTTTAGATAAGTGCATGACTCACACACAACATT
1:178892459-178893137	test	chr1	178892702	178892894	ACAACTGGGAGAGGGTTCTTCTGGCATCTAGTAGGTAGAGAGGTAAGGGATGCTGCTAAACATCCTATGGTGTACAGGCCAGCCCCCCAACAAAGAATTATCTGTTCCAGAATGTCAATAATGCCAAGGTTGTGAAATCCTGCTCTATGTGAGTGACTTATTGTATCTCATAAGTTGAATATATTGAGCTTG
1:17890968-17891646	test	chr1	17891211	17891403	TGTCTCAGAGGGTTTTTAGGAGGAAATTATAGGAGCTGTAGGAGTAAAGGGCTTGGATTAGCACTGGGCCCTTAGCACGCAGTTAACACGTGTTCGGTGTCTGATGTTGATTTTGGCACTGACATTGGGCAACCCAAGGAGCCACTGCATTTCTGCTGTGCCCTGTGGCTGGCACCTGGATTCCACTTCCTC
12:100607122-100607800	test	chr12	100607365	100607557	TTTAAATTGAGTTAGAAATTGGTTATTTTCCTATTGTGAAAATTATTGACATAGCTGACCTAGGGCCAAATTCTACTTCTGTTTGGTCTGGTATGATTAGATTAGAAAAGGGCAAAATCCAATGGCATTTCAAAGTGTTGAGAAGCAGTTTATCATGGATGTCAAAATAATTTCTATTTATCTTTTATCAGC
1:212068580-212069258	test	chr1	212068823	212069015	GTTTTCACAGTATCAGATCCCTCCAGGCAAGTCCCTTCCCCTGCCAGACCTTCATCCCTGAAAGGCCACAGTCCAGGGCTAAGGTGTTTGAACACTAAACAAAGAGTCATTGAGCCCAGGCCCAGATAAGGCACAGCTGGGGGCATTGTAGGTCTCAGCCCAGTAACCTGTTCCATTAGGCTTTTCTGTGAG
1:212415694-212416372	test	chr1	212415937	212416129	AAGAAAAGACAAAAAACCCCACAACATTTCAGGTCATTGGCCTTTTTAAACAGACCGCCGGCAATATTTACTCCTCCTGAAATAGCACAGTCACATGAAATAAAACCGTGTTCGGTAAAGCCTGCAAAACAAAAGGACAACTTACAGGCTGGCATGCTCACTGAGGGCCTTCTGTTTACCGGCCAGATCAGG
1:229139143-229139821	test	chr1	229139386	229139578	TCCGTCTCTGTTTATTGTCCTGTGTTTTCTGATGGGGCCACACTGGGGTTTGGCCAGCAGTGGCAGGCCCCCTGTGTGTCTGTAATAAGACAAGCAGTGGAGTCTGTCGGTCAACAAATATTTATTGACCTCCTGAGGTCACAGAGCCCGGGGCCTGACTCTGAGGAGACACTCTGGCTACAGCCATTGTTC
1:237025849-237026527	test	chr1	237026092	237026284	TTCTTGTTGGCTGCACCACCAGAGTAAATCATTAAGCTTTTTGACCTTGTTTAGCTCCCTGTGAAGCTCAGACAGCTTTGGCCCCTAGGATTCTGAATTTTTAAATTGATCTGTTTGTGAATGGCTCAGACAAACACAGAGTTTATAAAAATCCTTCTTGTTTTGCTTTTTTTCTTTTTTTGGGGCAGTAGT
1:23890280-23890958	test	chr1	23890523	23890715	CCTCCAGGATGGGCTACTCTCTAACTCAGAAGCACTCAGCGCCACCGCCACCATCATCATTCATTGAGTTCTGTTTGCCAAGTCCTGTTTGCCTTCTTACACATTTTCCCGCTGATCCCTTTTATAGACAGAGAGACAGTGGCTCAGAAAGGTGAATGTGCTTGCCCAAGGTCACATAGCTAGATAAGTGGC
12:50135856-50136534	test	chr12	50136099	50136291	GTGGGCGTCTTTCTAAGTCTGCTCAGCAAGGGCGTCGTTGGGCAGTTTTTATCTTGGGCCTACTTGCTGGACCTGTGGTAACAAGTAGGCTTTGGTATCTTTGTATATTTACTGAGTGTAGAATTACTACCCGGTGCCAGCCCGGGCTGCTTGGGGTCATCAGCCTTTCATTGACCACCCCCACAACAAAAA
12:53497615-53498293	test	chr12	53497858	53498050	CCTGACCACAGGATGCCTCTGGGTCTGCAGAACCCCAATTCCTCCTGTTGACTGTGCCTTTGATCCCTCCTCACAGGAAACACTGAGACGCACAGAGCCCCGGACTTGGTACAATGGACCCGACACATGGAGGTGAGGGATGTCAGAGGTCAGAGGTCAAGTGGACAGATCCTTGGTAGCAGGAAGCAGGAG
12:57482078-57482756	test	chr12	57482321	57482513	CAAGGCCTGAGTATGGGCAACGGGCGTCCCCGTAGTTGTTTAGGCGCGTGTGCACGTCCGTGCGCTTCTGTGTCTTTGTGTACTTGTGCGTGGTTGTGAAACTCCTCTCTCAGCTCGGAGGGGTGGGGGAGAGAAGGAATGTCGCCGGCGGGGCGCTCACGTGGGTACGTGGGCGCCAAGAGGGCCGGCTGT
1:27098044-27098722	test	chr1	27098287	27098479	TCCTTTCTGAGAGGAGGCTGAGGCCTAGGGTGAGCCTAGAGAGGGAAGAAGGCCAGGGTGCCTGGAAGGTGGGTGTAAACACATGTGCCCTGGTGTTGACCTCTGAGGGTGTAATGAGTGCCTGAGATGACTCATCAGCTGGGGAGGCCTCAGCAGTGGGATATCTACTGCTGGGAATGGTAACTATTGGAA
1:29512598-29513276	test	chr1	29512841	29513033	AATACAGCTGGCTCCTTCTTATTCAGGCCTGAGGCCTTCCATGTCCACCTTATTTCAAGTGTTGTTTGTCATATTTCACAACACTTACTACACAGTCTGTAATTACCTGGTTTATTTATTTACTTGTGCATGGTCTTTCTCCACCACTGGAATGTAAGCTCGCTGGTCTCAGGGGCCATGTTTTTTGTTTCC
13:100210632-100211310	test	chr13	100210875	100211067	CTCAGATTGCTCATTGCTGGTGTGTAAAAACAAAACCGACTTTTGTATGTTGATCTTATACCCTGCAATTTTGCTGCATTTGTTGATTAGCTGTTGCATTTTGTGTGTGTGTGTGTGTGTATGTGTGTGTATTTAGGATTTTCTAGTCTCAGTTTGCTTTTCGAATATATTTGTTTTTCACATATTCCAAAG
13:33768696-33769374	test	chr13	33768939	33769131	GAGATTATATATGCTGTTAGTCATTTTTTAAAATGACCACAGCTACCATAGAGACTTTGATTTATTTACATTTTCCTGGGCCTGCAGCCCCCTCTTGTATAAACATATACACATACCAATATGTTATGTGAACAGCAATCTTGCAGTGACTTCAAGGAAAAAGTTGTTTTTGTAAAAGAACTCATATTTTCC
13:33832776-33833454	test	chr13	33833019	33833211	CTCCTATAAGTGTCTTTCTGTTCTTCAAGTGTTGTGCCATACTGTTGGAAAACAACATCTTTCTGTTCTATCTTTGCTGGGCTGTCTCTTTCAAAAGTCAACAGGAACATTGCCTAATCTTGGAAGCCTTCCCTAAGCATTTAGTATGGATTCTGGAGCTCCCCTTGGATCCTGCACTAATGCCTACCCTTG
13:50655864-50656542	test	chr13	50656107	50656299	AGGCATCACTCGAAAATGGCGCCGAAAGCGCTGAGGCTCCTCATTCAAATTCGTTAGAGCCAACCCCGCCGCCCCAGGGAATGCCGGGAACGCGGGCTGCCTCCACAGCTGTCAATACCGCCTCTTAACCCCCCTTCTCTTGCTTTCCCGACATTTTTACGCATGCGCAAACTCCAACCCTCCCCCCTCCTC
13:51149110-51149788	test	chr13	51149353	51149545	TCTGTTAATAGAAAACTCTTATTTGTTTCCATGTATGGAGTTAAAAATATTTCCAGGAAGTCTGTTTACCTACAGTATTTACCAGGAAATACTGTTTAGAAACTATGATGGAGCCTTTGTTGAAGGTCAAAGATCTTGCACCGCTGGATGTGCGCACAGCCTCCTGTATGTGAGCAATGGAGATCTTGACAA
14:105202452-105203130	test	chr14	105202695	105202887	CAGCCCTGGGCCCCACATGGCAGGAAACAAGGCCAAAGAGGCACCGCTTAGCAAGCGGCAGGACGTGCCAGGGCTCACACAGACACCCTGAGCTTGCAACACTCCGGGCCTCTGCCGCGTGTTTATTTCAGGATGCCGTGGCATTTGGGTGACCTTTTGTGCTCACCATGGCTTGCGTCGTCTCCGGGTCAC
14:22801674-22802352	test	chr14	22801917	22802109	CCCTGATTAAAAGTCAGGTTAAAACTAAATACCATATACTTTTTGAAAGACATTTTAGGAAGTTATTGACACAAGGACTTTTGAGACTGAAAATCATGGGTTAACAATAAACCTTTGTTTGGTGAAACAAAAGAACAGTACAGGACAGAGGTGAAAAGCACAGGCTCCAGGGCCAGAGTCCCTGGGCTCAGA
1:45725890-45726568	test	chr1	45726133	45726325	ATGGGATGAGAATGGTATTTCACCTCTGTGATTTTTTCCAAAACCTATGACCCCAGTCTAACCATGAGAAAAACACTGGACAAATACGGACATTTGCAAAAACAAACAAACCCTGGCCAGTGCTTCTCAAAACTGTCAAAGTCATCAAGGACAACAAAGTATGAGAAACTATCACAGACCAGAAGAAGCTAG
1:45801466-45802144	test	chr1	45801709	45801901	ACAAACCCTTTCACAGGTATTGTGTACCTCAGGATCACTCAAATTCCAAAGAGAACTATTAACAAGTCAACCTCTGTCCCCATTCCATTCTCTCTAGTAATCCTTTATTGCCCTTCAACAGAATCTCCTTCTGGCCAAAGTTCGGTTTATTTAAAAACAAATAGAGCTGGACATGCTGGCTCAGGCCTGTAA
14:68925656-68926334	test	chr14	68925899	68926091	TCCGGCCCTTCTGTCCTTTGGCTTGGAGAGTTCAGCTCAACCTGGGAAGGGACAGAAGACTTTGGGGTTATCAAAAGCCTGTTGAATTATCTGATGCAAGACTAACTGGTTTGTTTGCCTCCCTGGCTCTCTTCCTGAGCTTCAAAGCAGCTGAGAAAACAACTTTTTTCTAAGTCTTGGACAAGGAGGAAA
14:76002090-76002768	test	chr14	76002333	76002525	CAGCGGAAGTGATTCATCTACTCAACAAATATTTATCAGCCAGGAACAGTTCGTTCTAGGCACTGAGAATATTGCAGGGACAGGACAGACAGAGTCTCTGATTTCACGAACCTTACAGTCAGTTGGAAGTCAGGCTGGAAAACAAATAAACACACTAATCACATGACATGTAAAGTGCTTCAAAGAAGATGA
1:52747045-52747723	test	chr1	52747288	52747480	TTGATAGGAATGTCTTTATTTTTGTGTTTTTATTCCATCTGTAGATGTGAACAGGAAGTGCTGGTGTTTCACAACCAAGGGAATGCATGCAGTGGGTCAGTCTGAGATAGTCATTCTTCTACAGTGTTTACCGGATGAAAAGTGTTTGCCAAAGGATATCTTTAATCACTTTGTGCAGCTTTATCGGGATGC
15:39652416-39653094	test	chr15	39652659	39652851	TACAGCAGAATTCCACCTAAAAACTATAGAAGGATGGCAGGGTTGAAAGATCATTCATAGATGCTAAACCCAGCAGATAACGTTTTATGAGAAACAGGATATTTACACAGCATCCAAGTATTTCCCCCACAAATTACTTATTAATTACCAGGGGAAGATAGTAACTTTGCAGTGGAGAAAACTGGCAGACAC
15:39655813-39656491	test	chr15	39656056	39656248	GGGCACATGAGGAGCAGTAGCAGCAAATAAGAATGACCAGGAGTTTGGGATCAGACACGTGGGACCATGAGTACCAGGTCAAAAGTTCAAACTTTATTTGATGATGAAGCAACATTAAACACTAAAGGTCAAGTTTCAGGAATGTAACTAATTCAGAAGAAACACAATGACACATAAAAAAAGAAATAGAGC
15:68577440-68578118	test	chr15	68577683	68577875	GACATTTGCATTTAGTTATCTGGTATATATCAAGGAGTGGAATTGCTGGGTCATCAGGTAGGTGTATGTTTAACTAACAGATATTGCCAAATAGTTTCCCCAAAGTTCAACAACCAAATTACATTCCTACTTGCAGTTTCCACCAGCAATGAGAATGTCAGTTGCCACATCTTGCTCAACACTTATTATTGC
15:70877009-70877687	test	chr15	70877252	70877444	CTGGATTCCTTTTCAGCAAAACGCCGTCAGACACCCGTAGGCAATTCTTTTCTAAGTGGAATCACTTGTGGCTTAGGCCTTTGATGTGACTCATCTGGGCAGAATCCCTGTAAACAGTGGGCCTGACCCGCGAGGACTTGGGGGCTGCTCGGGTCAGAGCCCCTCGGCCCCCGTCACAGACCCCGGGGGTCT
15:85295291-85295969	test	chr15	85295534	85295726	GGAGCTTAGAGTATCCAGTGGAGCTCAGATATTTTAAAGGATGAGTTACAGTGTACTTAAGTTCTCTAGCACAGTTGCGGTTAAAGAGCTATTTGAAACAGTAAGAATGAAATCCCTGGGTAAATAGGCTTCAGGGAGGAGGTGACTTTTGAACTAGGCTTTGGAGGAAGAGTAGGAGTTTTACAGGCAAAT
1:60036027-60036705	test	chr1	60036270	60036462	AACAGTGAGAGATCCTGTTTGTAGTTCTGTGCAGACAAACCCAGAAACCAGAACGCAGACACACCAGGACGCAACAGGAAACCACAAAGGCCTGAGATCTTTCAATGTAAATAGGAAGTCAGAGTTTACTTCCGAACCCACAGTGCCAAGCTGAAGTGCAGTGTTTAATCCAGCTCTCTACCCAGCCCTTCC
1:61587889-61588567	test	chr1	61588132	61588324	ACTATTCTCTCCTGACATAAAAAAAGGTGGTAATTGAGCTGGCATCTAGAAAGTGGTGGTAGCACTACAGATTGTATCACTAATCCCAAACAAAGGAGTTGCAAAACACCTTTCTTTAAATATTTTCTCTTCATGGTGCAACTGGGGAGGGCCAAATTCCAGCCTTAATAAAGTTTTAACCTGACCAGTTGG
16:53090218-53090896	test	chr16	53090461	53090653	ATTTGAACCCAGGCAGTCTGCTCTTGAGCTCAGGTGCAAAAGAACAATACTCTGCTGTTTCCCTTGTTGACCAGGACAGCGTGCACGGGGCAGGCGCGTGGTGTGTCTTCACAAACACTAGCTATCACTGCTGTGAGCTGAGCACTTCCACTGAATTGACTCATTCGCTCATTGGAAATACATTTATTATTG
16:54025487-54026165	test	chr16	54025730	54025922	TCCTCAGATTTAGCTGAAGTCATTCAAACACTTTAAAACTGAAATTGTTTTGTTCTGAAGTAGGGTTCAGTTGGGCTACTGAATGTTTACACAAGCCAGTTGCTGCCAGGAACTGTAGGATGGGGAAGAAAACCACACTTCTCCCCGCCTCCACCCAGCCCCCTTGCCTTGCTTCTCTCTGCCTCTGTAACC
1:65934619-65935297	test	chr1	65934862	65935054	GTCCGGTGGGCTAATACAGATGAGGCAGGGCTGTGTCTGTGTGGTGTAGAGCATGGAGTCAGTCTGTGTCCTGAGCTGTGATGAGATCATTCTGTGAGAGTAAATAACTGAGCTTGTACTTGAAAGTTGAGGACAATGTGGAGAACAAAGAGCTAAGAGCACAAGCAAAGGTCCAGAACTAGAACATCACAG
1:65939603-65940281	test	chr1	65939846	65940038	ACTTGTTGTATCCCCTAGTGATCTCTGAAGTTTTAAGCTGTCTTTGACCTATGATTCTGTACATCTCCTGATATTGACATAGCTGAATCTATTAACTAACTTCTAAAATGGAAACCAGGACACCTGGGGCTCAGCACTAGCCTTTCCCCAGTGTACTTAAGCCCTCTGTGGCTCCATTTTTCATACTTTTAA
16:88717683-88718361	test	chr16	88717926	88718118	TCCTCCCCCTGGCTCTGGGCTGGCACAGGCGTGGCCTGGGTCAGACACTGCAGGGGGCCTCCCGTCACCAGGTCACTGAACTGTGACTGAGACTCGAGGGAGGGGACAGGATGTGTACAACTGGGAAAGCACAGAATGCAGGGACGGCCCCGTCACGTCCGGCCTGGGTACGGGAGGCAGGGGCTGGCGTGG
17:34327606-34328284	test	chr17	34327849	34328041	CCTGTTTGTGACTCCTGCCCGTGACTCCTGCCCGTGACTCCTGCCCTGGATGCTTCCCTTGGGGCCCCGTGTGGCACGGTGTACCTCCTTCTCTTGGGAAATGTAAATAATACATTCTTTTTTCAATGTCATTGACCTCTTTGCGTTGACATTCACCTCCACAAATTAAGATTCCACAGGAACAAGTGAGAC
17:63581217-63581895	test	chr17	63581460	63581652	GTGAGGCTAACGTTCACATGCCTTGAGAGTGGCCGGGATGACTCTTGCAGGCCAGTCTCGCTGGTTGCTTTTATCTCTGATGAATCCACCCTATTTGGCTTTGGGGGTGCCTGACTCACTGTTGACATTGTATGTCACTTGCAAACAATTCATAAAACTTAAATATCAAACAGATCACACTGGATCAAATAG
17:72432462-72433140	test	chr17	72432705	72432897	TAAATGCCATCAAGTCAGGGACTACGTTTGTTCATGTTTGTATTTTCCACAGCTCTGGGAACAACAGGGCCTTTCCTTCCCAGGCGCACAGTCAATATTTGCTGATTTGGAGTAATTGCCTGTTCTAAACTGGGCCCTGGCCGAGGGAGGTGGGGTGAAAAGCCCTTGAAAGTGCAGGTGTCCGGAGTCTAA
17:73031170-73031848	test	chr17	73031413	73031605	CCGGGACGCTTCCGGTTATGGCGTCATTATGCAGCCAGGGTAAGTAGGGCCCCATTTCTTGTTGTCTCTCTTGAGCTGGTACCTGGAACGAGTTCAACATCCAAACATTCGCCTCGTAAACGTGCTCTACAAGCTACAATCCCACAAGCAAATGACACGGAGCGGGTTATGTTTCAGTCTATCGTTATGAAG
17:73545227-73545905	test	chr17	73545470	73545662	CAGGCTGCTGTGCTTGCCCGGCTGCCGCAGAAGCACCTGCCTGGGCCTTCCCTGCCCGTGCCCACCCTCCTCTGTCCCCTTAGGCCCTGAACAAACAGTGTGTTCCTGACCCAGCAGCCCCTGCGGAGGGCCAGGTTGTTCTGTATTGGCTTTCGAATGGCTGGGCCCCTGGTGTCAGGTGACAGCAGCCAC
17:75205341-75206019	test	chr17	75205584	75205776	GGCCGGCCCTTCCTCCGCAGAGGGCCTGGCCCTCGCAGGGCTTCCTGGCAGCCTTTCATTCAGAACAGTCCACTCGTTTTTCTGCTCTTTGTCTTTAGGCTTTTGTTGACACTCGATATTTAGTTTCAGTAAATGTCAACGTCGAAGAATGGGTCTCTCTCAGAATAGAAACTAGCTGTGCTTGATCAGAGT
17:76554030-76554708	test	chr17	76554273	76554465	GTCTGGAATCTCTTTCTGTTGCTGGAAATTCAAATACTTGACTTCTCTCAGAACTGCCACCAACTAAATGACAAACGAAGATCAAAGAACATGTCAGCAGGTCAGGTCAACAGTGCAGTGTTCAAGCAACAGAAATGAGCATCTGCCCTGGGATGTTTTGACAGCCGGGGGGGATCTCAAAGTTGGTGGGAG
17:80075488-80076166	test	chr17	80075731	80075923	TAACAGCGCTCAGAACTCAAACTGACCCTACCTTTGACCAGCTATTTCCCTTCTGATCTAACAGCAGCCTCTGTGAGCACGCAGGGCACACGCACAGGAGGTTCACTCTCTTAAGAGCTAAAAACGACAGGCCGTCCAAGTGTCCACAAACATCAGACACCAAAACAAAGGGAGGTGAGCCGATGCGGCGGC
17:8536725-8537403	test	chr17	8536968	8537160	GAATCTTTCTCCTCTCTCTCTCTCTAGTAATTTTTGCTGTCGGTCTAGGCTGCTTTTATCTCCAAAAGAAAAAGTTCACAGACTATTGTTTTGCAGGGTCTAGGTCAGAAGTCCATATTTGTTCCCTCAGGGCAGTTCCAGCCCCTGAACTTGTTTTGTTCCATCTGTACAGGATATACAGCATTTTTTAAA
18:11493952-11494630	test	chr18	11494195	11494387	AGATGAACTATGGAAATACCTCATTAGTGACACTTTAAAACAATCTGCACTGTACTAAGAAAATAGTACTTTGCACTATCTGTAGACATAGCAACTAACAGGATGTCTGCCACATAGCACCAGCTGAATACATTCTTGATAAATGAGTAAATGATTGTTATGTGAATGCATGTTTCCATTCCTGTCATTATC
18:3045181-3045859	test	chr18	3045424	3045616	ATCACGGCACGGTTTGCATTAAGTTCTGTGAGTGTGCATTGAGTGTTTACCCTGTGCAAGACACTGTGCTAGATGCAAAAACAAGTTTAAAAAATCTAATAAAGTAAGCAAATAAAGGGCAGAAAGGCTAACAGCCCCACTGCGGGCAACAAGCCAAGAGGAAGTTTCTGTGCATAGCATTCCCTCAACTGA
1:8728083-8728761	test	chr1	8728326	8728518	GAGGGTGAATTAGGAGAACATAATCAAATATCCTGAAAATTCTGTTGTTTACTGGCAAGTCCTGAAGCTTGCTAGGAACAGAATTACTCATAGGTGACCTGCTCTGGTCATGGGGTCAAGTGGAAGCTTCCGCTGTCACACAACTAAAGAGAAAACCTGGTGTCCACAAATGCCAAGGGCAAGGGAAGCCAA
1:8741213-8741891	test	chr1	8741456	8741648	CTTAAAAGGTAAGATGGCTTGCTTTCAGTTTAGCTAAGCTTTCATTTCTATCGTAAATATTTGACTTTAGAACACTGAACACCATGGCAAAAGGCAAATATTTACTTAGCTTAATTATTCCATATATACTGTTCTACTTCCCCTGTAAATACAAAATATGAGTTGAAACCTCAAATCATTAATACCTAAATT
18:9538564-9539242	test	chr18	9538807	9538999	TTCAGCCCCAGCAGATCTCGGACATCCGACCTCTGCTCCCACCGCCTAGCTCAAGTGTCAAGTGCTGTGACCGGACATCGTGCTGAGCTGTTCCCGGGTCTCGTGCTAGAAACTGGCTTCTAGACAAACAGTGCGGGTACTGGAAGGAACGTGGACTTTAGGCAGGAAAGGCTTTTTTTATTTGTTTGTTTT
19:41829267-41829945	test	chr19	41829510	41829702	CTACCCTTCTCAGCCCCACCAGCCCCCCTCTGCCCAACCACAATTTTCCCTTCCTCCGCCTTCCTCTCCCTCTCCTGTTTACACTCCCCAAATGCGCACAGGCTGTTATCATGGGTCCTGAGTCATCCCACACACAGCCTGCCCCAGCGTCCCTGCCCCCAGCTGGCCGCAGGGCCCGCCCCATGGAGCCCC
1:94430108-94430786	test	chr1	94430351	94430543	ATATCCTTGTTTGTAAAAAGCACCAACCACAAGGGTCTTCAGGGGATTTTTGCCCTGTGACTCACAATATGAATGTATGATGCAAGGCGAGTTTGTTTTAGGTGGGAGGATTTGGGTTGGGCTGTCTCCAGAGCTGAGGTCAAGGTTGGGTGTAGCCCAGCCTATGTGCTTTTCAGATTGGCCAGCTTTTCT
19:45198483-45199161	test	chr19	45198726	45198918	TTGGTCCTTTCTCCCCAAGAACAACCTCTCCAGGCCCAGCCAGAGCCAACTCCAGGCCTTGACAGGCCGGCACAGGAAGCCACACCCTGAGCAAATATGACGGCCCCCTCTGCCTCGCCCAAGATAAGGGGAGGTTGAAAGGGGTTTGGAAACCTGCTTCAGCCTAAGACATTAGCTCCAGCCAAACCCTCA
19:5870075-5870753	test	chr19	5870318	5870510	CAATCTCCCTCCTAGGTAGAAGCCCCAAAGAATTAACAACAAAAGGACGCAAACAGATACTTGTACACCCATGGTCACAGCAGCCTGACTCACAACAGAACAAACAGCCCAAAGGTAGAAACTACCCAGATGTCCATCAATAGAAGAACAAATATACCTAGTGTGATCCATCCACACAATGGAATATCACTC
19:8459069-8459747	test	chr19	8459312	8459504	ACAGGCGTGAGCCACTGCACCTGGCCTGTCATTGATCTGTTCAGTGGCCATTTGGCCTTTGCTCTGACTTGGTCACTCTGGGTTGAGTGTCCCCAGCTGTTCAGGGAGAATGATAATATTTACATCTGTCCCTGGGGCAGCCCTGAGAATGTGGACAGCTGAGGCCTGCAAAGCACTGGGGACCCAGCCTGG
20:12957127-12957805	test	chr20	12957370	12957562	CAGCTACTATTTCCACAGACCCACTAGCCCCTGAAGCTGGGAAACTAAGATTCAGAGCTGATTCCTTTCCTACAGTGATGCGAAGAGAGGGGCTGGCAGACAGAGGGAAAAAAACAAACAAACCAAAAATGGAAACAACAAAGCTCAGACTTTCACCTCAGTAGATATCCTCGGCTCACATACTTATCAGGC
20:23213027-23213705	test	chr20	23213270	23213462	AAATTGTTTGTTGGTTAAGGACCAGACTCTATGAAGTTGGATGTTAACTTGTTGAATATTGATACATTGCAACCCTTTCTGCTGGCAGAGTAAATAACCTGAAAGATAGTGGTTCCATTGTCCTACAGGACATTAATCAGTCGCGTATCTGACTTTATCATTGGACTCTCTCATTCTGATATGCACTGTCAG
20:326000-326678	test	chr20	326243	326435	CCTTTAGTTTTGAGCTGCAAGAGTTCCTCCCATCACACACACACACATACACACACACACACACACTTAAATGAGTAAGTAAATAGAACATACAAAACGCTTAAACACTTTGCACATAGTGAGCATAATAAGTTTGCTACTATTATTAGACTGTCTTCAGTAAATATTTACTGGGCTGCCTACTCAGTGCCA
20:40134983-40135661	test	chr20	40135226	40135418	ATTTTTAGAATGGCACTTACTGCCATTGATGTACTAGGTAATTTTCTTATTTAAGGTTTATTAACAGCCTCTCTCTATTTACTTCTACTCTTTAGAAGTTTTGACCTTGGTCCTTTGACCTCCCATGCCGTGTAGGTTCAAAATCTGGCAAACACTGGAGGGAGAGACCAGTTGTGAATTTGTTGCAAGCTC
20:50377402-50378080	test	chr20	50377645	50377837	CATTTTTGTTTCCTTATCAGTAAAGCAAGAATAAAAAAAATTACCAACATCAAAGGGCCATTGTGCAGCATGAAAGAGGAAACATGAGTTCAGAGCCAAAACACTGCAGGTCCTAAATAAATATTCATCTTTTTCCTCCACCGTCAGATAATGAGTCACATAAACATGCTGACATAAGCTCTATGCTCTCAG
20:52355954-52356632	test	chr20	52356197	52356389	TTAATGTATTTCACTTGCCCTTTTTCACAGACTTTTTGGTGGCTTTCAGTGTTTGCTTCTACAAACAGTGCTACAATAAGTAGTCTGGTGTGTACCCAGTGATTCTCTGCTCAAACACACTCACTCCTTTCTGAAAGCGACTCCTATTACACCACACCTGTCCTAAAGTTGCTGTAATCCAAAGAAAAATGG
20:6076027-6076705	test	chr20	6076270	6076462	GGAGGACATAACTTTTTATTTATTCTAAAAAGAATTACTTTCCTGTTGTATTTATTCAGCGGAGAAAGTAGACAACAGAGAACTCCAAGTTCATGGGGCCTATGTCTTCTATAAACGTGACACAGGGCCCTGCATCTCTACAGAATCTTGGCGTTTAGTTTGCACGAAGTATTTGCTCCTGAATGAGACCAG
2:102615790-102616468	test	chr2	102616033	102616225	GATTGACTTAGAGTTCCAGGGTTTTAGACCTGCAAGAGACCTGGGAGGTCTCACCAGCCCAACCTCTGTATTTTAGAGGTGAAGAAACTGTGACTCAGAGATTGAGCAAATGACTATGTGTTTGCCTAAGATCACATAGTTAGTTAATGGTAGAGTGAAGACAGGAACCCAGTTCCAACCTCCAGCTCCATA
2:112744822-112745500	test	chr2	112745065	112745257	GTCTGAACACAGGGCCTTGACCTTGCTTTGTAGGCATTTGTGGCACTATGGATTTGATGTGTGGGCCCAGCTACACCATCTAAACCAGCTGGAGAATTTCTCTCCATGAATGGGACAGTCTTTTATTAAGTGTGGACTAGTATTTCCCAACCCACCCTCATTCCCGTAAAGTGTCAGTGGATCTTCTGTGAA
2:11640574-11641252	test	chr2	11640817	11641009	GTAACGGACTGTTACTTACTAGGGAAGATGGTTTCAGCAGTTGGGAAAGCGGAACCACAGAGCTTTACTCAGTTTTCATAAGCAAATAATGGGGACTTTACATATTGACAGCAGGGAATGGTAAGATTCCCAACCAACTGCGGCATTTCTGTGAGAGCAAGTCAGAGTAAGAGGAATGGCAGAAGAAACGAA
2:118842104-118842782	test	chr2	118842347	118842539	TGTGAATTTATTGATGGCAAGAGATCTGTCTTATTCATTGTTGTGTCTCAGTGTTTAACAGAGTTCCCACATGTAACTGCTGCTTACTACGTGCTTGTGAATGTTGACAGGGCACTAGTGAGTGACTAAGAGCATAGGGTTTAGAATCCAATAGATCTAGGTTCAATTTCTGCCTTCTCTGCCACTTAGCTA
2:162852031-162852709	test	chr2	162852274	162852466	ACCATGTGTCACATGGTGCCATACATGCTACATTTCAAAGAGCCTGTACATAGCATTTGCAACTAAACATACTCTGCAATATGTCATGTGAACTTTGGTCCACATTGCTGAGCTCTGAATGAAAAGCAAATATTACCTCTTTGGGAACAGATGTTAAAAACCTAGGCAAATGTAACATATGGGAGGGGAAGG
2:164521044-164521722	test	chr2	164521287	164521479	ATGCAACAAGCAACAGATTTCCTTCAAATGAATTTGCTATTTCGTAGTTAGTTCAACAAACCAATAACGTGGGTTCTAACATTGCGTCACACCAGTACTATGGTCTGTTGATATTTACATGAAGATACCCTGGAAGTAAATTGTAAACAACTCCCCAATCTAAGCTGACTGTCTCCTGTGTGGAAACTGTTT
2:165550510-165551188	test	chr2	165550753	165550945	TTATTTTTAAAAAGGCTACAGTTACCTTATCAGACACACCAAGCTGTGGGATGTCCACAAATTTATTTACAGAATGAGTCTTCCCTTCCTCTGTGTTGGCTGGAGGTTGGACCAATGCACTGGCACTAGGTGACTCGGTGCGCTCTTTACTGAAAGACTGTGACCTTTTCACTACAGCAAGAGCAAACGGTG
2:166992199-166992877	test	chr2	166992442	166992634	CAGCGGCACTTTCATGCCTAAGTGCAGTCTCTCATACCTGTTCATCTGCAGTGGCATGAAAGGCAAACAGATTCTTCTGCTCATTATGGGTTGTTGAAATGACAGAACCACTTTGTCTCAACATTTTCTATGACACTTGATACATAAGGAAGCTCAGAGACTAAAGTCCTTGTTTCCATGTTGCACTAGGTC
2:170617979-170618657	test	chr2	170618222	170618414	CCATCAGCCTTAATAGACTGTAGTTAATTATTACCCACTCCCCAACCTTTGTTCAGTGGCATTTAAAAGTCAGGCTGAGCATGTATAATCTGTGAACACTTTCAGCAGAGACTTGTGAAATACATCTTTCATTTGAAAGTTCACAGACAAACTTTTGTTTCTAGTTCTTTCCTGGACAGATAAATACATAAA
2:20212717-20213395	test	chr2	20212960	20213152	CATGAATAGAAACGCTTTCATCCGAGCTTCAAATATCCACAAACATTTGAACTTATATTACCGGGAATAGAAAGTCAAACATACATTCCCCAGAGAGCCCCGTTAGCTGGAAGGACAGCCTGTACCAACACAGGCTTCAAAGGCTCTCCCGAGGCCCCATTTCCTCTCCGGAAGAGTTAGCATGGTACAGGG
2:20308201-20308879	test	chr2	20308444	20308636	AAGTGTCTTATTCATTTTAAGTAAATTTTCCTCCAAAACTTATTGGTAGCTTCCATTTCTGGCTTTTCAGGCACTTTGTTTACATGCTCTCATCTGGGAGGTTGCACAAGTTATTGCCATTTCAGAGATGAGGGCAGGTGACTCAGCAAGGGTCCCATGGCTAGTGAGTAAAAGGGCAGGTCTCAGTATCAA
2:216566726-216567404	test	chr2	216566969	216567161	TTTCTGTCAAGGACAGGAGAGTAAATATTTCAGTCTTTGCAGGCTTTGTTTCCCTCTCGACTGCTCAGCTCTGCCATGGTAACACAAAAGCAGCCATAGACAATATGTAAACGTATGAGTGTAAACTTTATTTACAGATACTGGAATTTGAATTTTATGCAATTTTCGTGTACCACGTGAGGTGGAGGTTGC
2:227665965-227666643	test	chr2	227666208	227666400	CAAGCCTGGGAGCCTCTCGTTTCTCCTCTCCCCTTCCTGTTCCCGGTCGTCATGCAGCCTCATCTAAACCTGGTTAATCTATAATTTGAGTACACATGTTGAATTGAAAGCCCTCCCTTCTTTTCCTCTGACAGCTTGGTGATGTGGGCACACGTGCCCACTACAGCAAGGCTATTAATAGCAGATATTTGG
2:240144487-240145165	test	chr2	240144730	240144922	TTGTCTGAAAATTAAAAATAGTTTCAGTGGTCTAGGAAGCCTACAAATCCCACTGCAGTTGCTCTTGCCTTCTCAGTTACGTAAGATCAAGTTTACATAAGAACGCATTTCAGAATTTCCTTCTTAGCAACCTCCAAACGTTTGGTTATGTGTTTCACCTAACAGCTGGGCCGAAGTAGGAACCACTATTAC
2:38958794-38959472	test	chr2	38959037	38959229	ATGCAGTCAATCAGGTAATGCCACAGGCTGGCTTTTCAGAGTAGAGTTGTGTCCAAGGTCACACTGTACGACAGAGTTCACTACACTCGAATCAGCTTGTATGATTCAAAAGTTCATGCTTTGTTTGTTTGGTTTGTTTTTTGAGACAGAGTCTCACTCTTGTCGCCTAGGCTGTAGTGCAGTGGCACGATC
2:39768049-39768727	test	chr2	39768292	39768484	ACCTAATTTTTTCCACAAGTCCTGTTGCTGAGCCTGTGTGTCTCACCTTTTTAGCTGGCTTATCTTGGGGACCTTATGAAACTGTGTGCCTAAGAATAACCTAGTGTTTTAAAAACAAATAGACTAAGTCCTGTGTGAGCCTCTCATGAAGGGCATTTCTAATTCCCTCTTGGAAGCTTGAGCTTGGATTGG
2:48735768-48736446	test	chr2	48736011	48736203	TTCTGTGCAATTGTGATTCAAGAATTTTTAAATTGTCCTACTTTTTCCTTATTGGTAAACAGGAAGTGGTGACCTCCCCCCTCCCACATGACTTTACTGCTCTGAGCGCCTTATGTTGACATAGCATTTGCATGTGTTTCAACAGATTCTCCTTGTCAGTAACCTTATCAGAAAGTTTAGTGAGCCTTTTAA
2:54334292-54334970	test	chr2	54334535	54334727	AATCTTTATTTCTTCTCTTTGTAAGTGTTGAAAATTTTAATGCTCCTCTATTGACAGAAAGGGATGGCATATTTGAACTTTCATTCTGCCTAACCTTTGTTCTATTCCTGTTGTGAAGATTTTGCCCCAGACATTGCACTGGTCAAGGTTTAGTTACTGAAAAAATAATCCATTCCAGACAGTTTAAACAGA
2:63419403-63420081	test	chr2	63419646	63419838	TGACCCTTTAAGGTAGGTATCATTACCCCATTTGCAGATACAGAAACTGAGGGTCAAAGAGGTTAATTGGCTTGCTCTAAACCAATATCTATTAAGTGGCAGAAGAATCAAGGTTCATACCTGAAATGTCTGGCACAAAGCCAGTGCTCTTCCATTTCAACAAACTGCTGAAGTCAAAAGAAGAGAAGTGAG
2:69427118-69427796	test	chr2	69427361	69427553	TGTTTTGCAAGCCTGGATCTCCTTGCAACCAGAAGAGACCCAGGGAAACACACACGTAAATGTACATAAACAATGTTTGAAACTCATCTGAAGCCTCAGAGGTTGTGAAATCCTCCCCAGCTGTTTCCAATAAGGGCGTGAGGCCAGTCACATGGGCACCATGTCTCCCTACTGTCGCAGAGGCGAGAATAG
2:73869701-73870379	test	chr2	73869944	73870136	CGCTGAGGTTTCCCTGGTCCACGAAGCATCTGTTGTTGGCAGTTCCTTGCACTCACCTCACCAACCCCCATCTCCACCCATTCATTGATTCAGTCAACAGTTGTGTGTCATGCACTTCCTGTGTCCTGGGGTCATTTCAGCCATGAGCAAGGTTGACATTCGGCTTGACAGGCATGGCTGTGTGTGGCTTGT
2:85146837-85147515	test	chr2	85147080	85147272	AGTCACTCGTAACTGAGATGGCTGCTAAGAGACTAGCTAACGGGTGAGTAGTGTATACAACGTGGAAACACTGGACAAAGGGATGAGTCACATCCTGGGAGGGACAGAGTGGAATGCCATGAGATTTCATCATGTTACACAGAACGATGAGCCATTTAAAACTTACGGATTGTTTATTTCTGGAATTTTTAA
2:8817488-8818166	test	chr2	8817731	8817923	AAAATATCCAAAAAGAGAAAAATAAACATTCCCTTGTTTGCTTTTTGTGGCTTTGCTCATTTTCTTCCCCTCGAGTGGCCCTTCATCTAAGGCTGTTTTAAACCCAAAATCGGTTATCTGGTTTCAGGGTAAGGGCTCCCTCTTGCCAAGGTATTAAATAAACAAGTACAGCAAAAACTTGAATCCTTATGT
3:136430550-136431228	test	chr3	136430793	136430985	AACAGAACACAAAAAAGCACTGTTTAACGGAAAAAAACCTGACGTATGTACCTATTCAGATAACTTTTTTTGTTTGTTTGTTTTTGAGATGGACTCTTGCTCTGTCGCCAGGCTGGAATGCAGTGGCATGATCTCGGCTCACTGCAACCTCTGCCTACCCAATTCAAGCGATTCCCCTGCCTCAGCCTCCTG
3:167530701-167531379	test	chr3	167530944	167531136	TTGCGCCTGTAAACTACAAGGCTCTATTTCTCTCATTGCCATAATTCCAATTCTTCTACTTTCTTGCCTGGATTACTGCAACAGCTAACAAAGTTCATCTTCCTGCCCCCAGCTGTTTGCTTATCTGATTCACCCTGCACAGCAGCTGCCACAGCTATCTTCTAAAATCAAAGCATTGTGTCCCATTACTTC
3:17273210-17273888	test	chr3	17273453	17273645	AAAGCAAAGGTAATGCCCAACCAACCAGGTAAAGCTGTAAGGAAAGCCAAGGGACCAGTGAAAACAGAGCTTGACACAGCAGCAGGCACTCAATAAATACTTGTTGAATAAACAAATGAGATAATTCTACTTATATAACACGAGGTATTTGAACAAAACAATATAACCTCCCTCTTTGAAGTTCTAGTTAAA
3:177243611-177244289	test	chr3	177243854	177244046	AAATTAAATTTGAGATGCATTCCATTCGTGACTGACTTGCTTACAAAGGACACAAGAGCCTTGAAAGAGATTCTGTTTGTTAGCTTATTTCTTTGCAGTTGAACTGGCAGAGTAAACACAGGGAGGAGACGGTTGAGGTGTGGTTAGATCAAGCCCTTTTCAGTGCCCCGTTCTCCTATGGAGCACTTATAA
3:183463290-183463968	test	chr3	183463533	183463725	GCACAGCACTTCCCAAGCCAACACATTGATCCATTTAGTAAAACCTTGACCCCGTTTGTCCTTTTGTCGTAGTGTTTCTTTTTTCTGTTTTGTTTGTTTGTTTTGAGACAGGATCTCGCTTTGTCACCCATGCTGAAGTGCGGTGATGCAAACACGGTTCACTGCAGTCTCAACTTCCTGGATTCAAGCAAT
3:188557885-188558563	test	chr3	188558128	188558320	AGAGACTAGATACTGAAAATGCAAAAGGAAGCCATATTGACACTCCCAAGGATAAGGGAAGGCATTACATCATCCTTTGTAATGGTGAATCTTGTGCATTTGTAGAGGGCTGGACTTTGGCTTCTACCATATTGTTTAGCTCTGTCAACCCCACACAAGGACTTTATTTATTTATTTAGACAGAGTCTTGCT
3:190252630-190253308	test	chr3	190252873	190253065	GCCTAAGTTCTATTTGCTAAGAGCTGACTAGAAACATGAATAGTAGTCCTGAGGAAGCTTAAAGATGCTATCACATTCAGTTTACTCATTTGACATATCAACCCTGCGGCCTTTGTTCTGGAGGTACACTGAAACTTGAACTCAAGTCTCCTGCCTGCTTGTGCAATGTGCTTTCAAGTACACTGCCTATTC
3:46989552-46990230	test	chr3	46989795	46989987	CCTAAAGGCTTCTGAGCAGAGCAAGAACAAAGCGCTGAGCGGGAGGCTGGGAGAACAGCGAGGCTAGAGATAAGGACTGGAGATAAGGACGGGAACTAGGTCAACAGCGGTGGACTAGAACAAGGAGGTGCCTCAACGCTGTGGGGAGACAGGGAGGAGCAGAAACAACTGAGGTTCTGCTGGTGACTCACT
3:69228821-69229499	test	chr3	69229064	69229256	CCCCTATCTTCTATTTCTCTACTTAAAGTACCTAGTACAACTGGGAGTAGGCAGGAAGTCCTCCACAAATGTTAGCAGAGTTAGGGGCCAAAGTCAACATCAAGAGTATAAAGGAAACATCTCTAATCAAAATTATCTTTGAAAATCCCTTAAGTCAACCACAACATAGGTATATATGAATACTGAATTACA
3:99782733-99783411	test	chr3	99782976	99783168	TTTGAGGTCTGCTGTAAACCTTCAAGGGCTCTTTCCTGTTAGGATTGTGGGGTTGTCTTCCGGGAATGTATTTAGGACGTGTGGTGGATTGGGAAAGAGGAGGATGTATCAAAGTAAACATTTCATGAGCTTCTGCTTTGCAGTTTAACTTACTAATAGACAAAACTTCTGACGATTTCCTGTGTATCCTAA
4:100087593-100088271	test	chr4	100087836	100088028	ATGGGATTGCTAGCTAATTCCAATGTGTGCCCAGAACTAGAATATTGATCCAGGTTTTTACATTACCTATCCCTCTTGTTTCTTTTGAGCAGCAGCCAGAGATCACTGTTGGTTTACAGGAATAAGCAAAGTCAGTCTAAAGGGCAGAAAAAAAACCTAAAAAACAACCGACGAGACTAGAATATATTATAA
4:113129239-113129917	test	chr4	113129482	113129674	AGAGGAACAGGCTGAAAAGAAACAGCAAGATCAGAGAAAGGCCGCAGCCTTAGTCATGGCCCTCAGACAAACAAACCTTGGTGGTTCAGAGAGGACAGAAAATGGAGCAGGCCAATCACCCGGTAGTGCTTGTTATCAGTGTGGTTTACAAGGACACTTTAAAAAAAGATTGTCCAACAAGAAACAAGCCGC
4:114067004-114067682	test	chr4	114067247	114067439	TGGAAGGAAGCTGACAGAATAAAGCCAATGTGATCAAACCACCTGACTACCTCTGATCAAGTGGCATGCTTTTGCTTCCTCTTCATGTTATGCAATGCCACATGTTTGTTTTTTCTCGGTTGTCTTTAACTCTGAGCTGACATTTGGGAAAGAGCAATGACACTGTCTCTTTAATTTGGAATTTTGTCCAAA
4:124425983-124426661	test	chr4	124426226	124426418	AAAGAAAACTCACCTTTACTCTCCCTTTACTGTCCTGTAGGAATTTTAACAGGACATGCATTAACTTTAGACCTTAGGGAAAGCACAAAATAAACAGCAAACTGATAATATTATCTCGCCAAAGTAAAACAAGGGATGGAGGCGTGGGGAGAGACGGCGGGCGGTAACTAAGTGCCAAACGGGATTTGTTTT
4:13598639-13599317	test	chr4	13598882	13599074	ATGCTGTTGCACCTTCCTTTTCTGGTTTATTTTGCTGTCAGTAGAAAATGATCAAAAGGAATATGTTGTATAAAAGAATCTGGATGAAAGGCAGGGATTATTTGCTCATTTTGGGTGAGTGAAATTCTTATTTGCACAGTAAGATAACTGCCCAGAAAGAATGACAAAAGTATTATCTGTGGAGACATCTTC
4:152167735-152168413	test	chr4	152167978	152168170	TTTATTTATTCTGCTTATCATAAGTAAAGAAGTAATGACATTGCTGCTACAAATAATTCCTTTTCGGCCCCATAGAACCTGCAGTTAATACTGAATGGCACAAGATTTACATAGGATTGATCCATGTTTAAACTTGCCCAAGGTCATGGAGCTAGGAAGTGACGGTGCTGGGGTTCCAAACCAGCAGTCCAG
4:39376854-39377532	test	chr4	39377097	39377289	AACATCACCGGTCGAGACCTGCAGTCATCACGAACACAGAAAAGAGTAAGCTGCCTAATGGACTGTTGTCTGTAAGGAAAATGTTCCAATAAACTCTGACAAAGCAGGACATGCTAATATTTATCCAGAGGGCAGAAAGTCACATTTGTTGTTGCACAGTGAAAATTCTATTGATTTCTGTTGACTTTCAAA
4:48605222-48605900	test	chr4	48605465	48605657	GAATACAAGAACTTTCTGTAAGGTTTGAAATTGGTTAATAATTCACTGAGACTCTCACTGAAGTACTACAATGTGCCAAGTGACCAAATGTTAAGTACATAAGATAAACCTAGTCCCAGCCCTGAGTGAACAAAGTGGGAATACAGGCTAAGAGGACACAGTATAACAGGTCCACTGAGAGCAAATTCTCTG
4:7751192-7751870	test	chr4	7751435	7751627	AGGAACAGAGAAAGTAAAAGATACATAAAAGACTGCATAAGCTCAGCAGTGAAAACCAGGCATTCCTGGGGAATAAGTCAACACAAACTGAGCTGAAAATTACCTGCTTGCAGATCAAAGAGGCTTACACGGTAATAGGCGAAAGTCCATCCTATAAACATTCTGGCATTTGAAAGATAAAGATTAAAAAAT
5:145548504-145549182	test	chr5	145548747	145548939	GGATAGGCTTTAAGTCAGAAAACAAACAGAGATGAAGTGATTTACCCAAGGTCATACAGCTAGCAAAGTTACAGACTTAACCTTGGACTTTCCACTCTAGCTCTTATCAATTATACCACAATGAGTCCACTGTCAAAAACAAAGATGACACCAAGTAAACACTGTTAAAGTTATGAGAAAAATAAGAAATAC
5:150080310-150080988	test	chr5	150080553	150080745	AGCGTCCGGAGGTAGCTGTAGCTTCCGAATTGGGAGAGAGGACCGCCACAATCCCGTCAAGCCCCGAGGCTAGCGCCGCGCCGGTCGGCGTCTTATTTACGCGTCTAGGGCTTCTTCCGGGGCGGGGCCTTTGCGTCATGACGTCGCCCGCTCTTGGAATTTCTAAGCTTAACAATTGGGGTCCTGGTATAA
5:172220883-172221561	test	chr5	172221126	172221318	GCCGCCACGGAAGGCCGACTTACTTGCTCTTTTCAGGCCTCTATTATACTTGCCTTTTACCCCTAAGAGCAAAGAAAAGAGGAAGCTGCTGTTTGCTTTCTGGAGGCCCAGGCAAAGTGAAAATAGGAGCACCCATGAGAAAGATGGTGACTCATTCCCTGACGGAGGGACCAGGCCAGCTAGAGCAGAGGG
5:55393598-55394276	test	chr5	55393841	55394033	CCACCGTGCACGGTCAGAATACATTTCTTTACTTCTTTTGAAGTTAGGCATGTCCACACAGTTTGACTTGGCAAATGAAATGTGAGAGTAAATAATGAGATTCACCTCTCATTTCCTCTGGTTTGGTCACCAAAGAAGAACATATTGAAATGGAATCTACATCAGCCAACTCTGCCGGCTGGTATGAGACAT
5:67111477-67112155	test	chr5	67111720	67111912	CCTTCTGTTTTATCTGTTTTCCTACCCAAGGCCTGATTATCTCGTGAACAGTCCATTCTAAGAAGTCATTGTGACACTGCTTATTTGAGCAATATGTTTATTCAGAGTTGCTCACCTCTTACGGTGATCTTCACAGTGTAAATTTGTTTGAAGCAGGGATCTGACTGTTCCCAAATTTTGCCTAGTGCAGTG
5:68627572-68628250	test	chr5	68627815	68628007	AGATATTTGACAGAATCGAAAGAGAAAACCGATTCCTGCCCGGAAACCTTTGGACAGAAGAATCTACATTCAGTAGCCTGACAACTCTGCCTTAGCAAACAAGTTGGTCAAACATGCCTAACTCCATGACAAAGAGGAACTAACTTGAGCCCTCCCTGGTGAACAATGGCCTGCTGCACTTTGCTTTAGGAT
5:78254214-78254892	test	chr5	78254457	78254649	TTAAGTCCTGGAGACTGTGTCACGTAGCATGTTTGCAACTTCTGTTTCTTAGATTATAGAGTAACTCTCTTCCTTATTGTTCTTCTTCTGTAAATAACTAGGAAAGACCAGAGACCAGGACTCCTCCCCTTCTTATTGAAGATCTTTGTTATAGATTAACCACCTCCTTTATTGTCCTGTACCTAACTCAGA
5:95200564-95201242	test	chr5	95200807	95200999	ACAGCCCCGGCAAGTGCTCCAGAGTAGGTGGATTTCACAACGTATGGAACCACTCCTTTTAGGTCCGAAGTGCTACATACTTAGTTTATGATTTGCAAACATTCATCTTCTGGCTGGAAGGCTGGAGACAAACAGACAGCTCATTAGGAAAATAACCAAAGAGCTAAATAAAATGGAGGAAGTAGGCAGCAG
5:95324879-95325557	test	chr5	95325122	95325314	GAAAGTGCTGTCATTTATTTTTAGAAAGGAAGCCGTATTGGTTCATATAAGCTGCTTTCCCAGCTGAAATAACATAGCAGATTGGTGCTGTTTGAACACTGCTAATTGCTGAACATTCTTAAACTAGTAAATAGGCCTGATTACCTGGACTCCAAACAGTAAGTCAAACAGACCAGATCACTTTTGATAAGA
5:95531759-95532437	test	chr5	95532002	95532194	ATAAACACATTTTTCTTTTCTTCTTTTTGCGTCTAGGTTCTGTTTGCTTATTATTTGTTTACTTATTCAACAGATACCTAATGGGAGCTTACTTTATGCCAGGCACAAAATACTAAGTGCTGAGTAAATAAGATCCCTGATCTCACGTATGTTCTAATAAGGGGAAAATGATAATAAACTTGCAGATAAATA
6:10528307-10528985	test	chr6	10528550	10528742	AAGCAATTTTTTTAAAGCACTACATATTTATTGATAGAATATCTCTCCAGGCAGTATTCACATGCTTTAAACTGAAGCTCGTAGCTTGGCAGTGCAGTTTAAGCAAATAAACTCAGGCTGTTGAACACAATGATTAACAGGAAGCAGGGGAGGGGACATAGTTACTAGACTCTGGCCGGGACAAGAGGCTGA
6:105876426-105877104	test	chr6	105876669	105876861	AGGGTTTCTCTCTGGGAGTTACAGAAAGAGGCCTGCATGTTGTTTCTTTCTAATGGGAGTTGAGGCTACCACTTTCATAACCACCGATTAGTCCTATTTGCTATTAGGAAATCTCAGGGCTCTCCATCAAAGGCCTCATTGTTTGGATGTTTTTTTTCTTTCACTTGTGTCACTCTGCTAAGGTACGCTTTC
6:109042277-109042955	test	chr6	109042520	109042712	GGCTAGGGCTAGTGAAGAATATGCACATGAATATCCGATGGACTTCTGCCTACTTCCTTCCTAAATAAGCAATAAGGTCAACAAGGGCTGGGTAAAAAGCCTCACAAATACGAAAGCTGTCATGTTTGTGAGCCCAGAATTTCAGTTCTGAGTGATGATTGGCTATGGAAAATATCTGGTGTCTCCAGAAAA
6:11428001-11428679	test	chr6	11428244	11428436	AGCATCACAGTACCAAGCCCGTGGGAATGGGGCCCACCCGGGTCCCTGTGCTCAGTCCGGCTCTCTCTGTAGTTCTCCCTGGCCACACCTCTCTGTTTACTCATAATTCTCTTTTCCTAACTACGTGGTGAAGTGGCGTCGGAAGTGATTTCAGATGCCTCCCTCCAGTATGCATTCTCCTGCCCAGTCTAC
6:131266299-131266977	test	chr6	131266542	131266734	ATGAAGAGAGCCTACATTGTTAGCCTTATTCATAACTAAGAAAAAACGGTACTGACATTCCTGTGTAGGCAGAAACAATGCCCTTGATTCTCAGACAAAATCAACATGTGGGAACAACTTTGAGATGCCAGAGGAAAATGTGAGCAACTCTAACTCAGAATGCACATTCACTCAAGCTTCCAAAGTCTTGCA
6:155282692-155283370	test	chr6	155282935	155283127	AAGTGCTGGGATTATAGGCATGAGCCACCGTGCCTGGCCTGAGTTGTTTAATATTTAAACTACATGTTTTTCTTGTGGTAAACTCGTCAGACTTGGTGAATGTTATAATTGTGTTCAGAGTCCAAAAGTCATTCCATAGCATATATTTCAAGTATAATGATGGCTCAATGTCCTGAACCAAGATTATCTTGG
6:155808735-155809413	test	chr6	155808978	155809170	GATGTTATTAGGTGGTGGAAGCTGGCAATATATTGTCCATAACTTATTTATATAAGGCTGTCCGGAGTAGCAGTGTTTAACTCTGCTGGGTACGCAGATAGGAGGTGGGGCTTGAGTCGTTGTTTGCTAAGTCAGAGGGTAATCCATAAATACTCCTTGAAAAGAGATGAAACTTGGGACTTCTTAACCTGT
6:2839229-2839907	test	chr6	2839472	2839664	GAGGCCCTTTGTGGTTTTATGAGACCTAGGCTGGTTCCTTTATGATTAAGACACAAAGAACAAAATTGCATAGGGTACGAAGTCCACATTACTCACCGAGATATGGAATGTTTGCACTGTGCCTATGCTCCATCTGCTTTAATGGAAATGGGGGAGGAGTCCTTAAAACTATTCTTTGCTGAGGTTTTAAAG
6:28953098-28953776	test	chr6	28953341	28953533	GGACTGAAATAGAACCAGCGAGAAAGGCAGTCCTCCTCGATTCCTAGAGAGAACACATTCAGCCAGCAGTTGGATAGAGGATACTAGCAAGTCCCTCGCCAGGGCGGGGGAGCAGAGACACATTCCTGTCCCGTTTACATTCTTCCTCTGGCGGAGGCGGGAGGGTCGCTTGAAGCCTCGGATTTCGAGATC
6:3797913-3798591	test	chr6	3798156	3798348	TGATCACACTTACCACGCTTACCTTCACTAACAGGAAGGTGTTTTAAAATGCTTACAGTAAGAGATGCTGGATTCTGTGTTTCTAAAACAAGTGTGCTTAGAACAGTAAGTAAATATGTACATTGTGTGGTTAGGAGAGAAATGGATTTCTAGTTCTTAGTAAATCTCCAAAGAGTTCCAAATCTCTTAAGT
6:38046329-38047007	test	chr6	38046572	38046764	TACTACCTCTGTCTACCCTGTTGTTTGGAAAGAAGAAGAAAGGTGAAAAATGGGAGCCAAGTTTACAGTGAGTCATGGGGACTTACGCCAGCCACACTCTCCGGCATTAGAAAGTCCAGAGAGGAACTTTGACCCTTAATGTCAACTCTCAAAACTATTTTGTTTGCTGCAACCAAATGTTACCCATGTTAT
6:3835309-3835987	test	chr6	3835552	3835744	CATTGCTGTTTTGCCAGGTTCTGCCTGTAAGGCCCAGTGACAGCCTCCTTCCCCACTATTGCCCAACCCAGGGTTTCTTGTAACTGATCTCATCCCTCCTCTGCCCTTTGGACTTGACTTTGGACTAATTTGACAACACATCAGCCAGCCCCATTATGAACAGCTAAAGTCTGATGTGATCCATGAGTTAGG
6:3911990-3912668	test	chr6	3912233	3912425	GGGAAAGAAAACAATCTCTCCCTATGCACTTTAAACATTCCCTGTGATGTGTCACCAGACTTTATCGCCTTTCAGGCACTAGTGAGTCACTTTTTGAGGCAGGGCCCCCGCTCTAATGTCCACAGAATCCCGAAGCAGAGATGCTGCCAAATTCACCCCCACTGGTGGCTCACTGCCAAGGAGAAACAGGAG
6:52233787-52234465	test	chr6	52234030	52234222	TTTCCAGGGTGACCTGGTTCCTGACTTTAATCAACCCTCAGTTCCTAGGGCTGTAAGAATTTGAGAAAGACCAGAGCTAGGGTTATTGATTTAAGAGCTTTTTGTTGATTTTGAGACACAGCTAACAGTAGAGGTGGTGACATTTATCCTTTTCAGGTCCAAGATTAAAAGGAGCAAAGAAGAAGAAAAAAA
6:52265261-52265939	test	chr6	52265504	52265696	ATCCTTTCCCTGTTTTGGTTGTTTGCTGAGACCTCTGTGAACCAGTGTTTGTCTCTAATGGAGCACTTATTGCACATTTTTGTGTTGATTCCCCTACATGTCTGTCTCCCCAGTAAACTTTGATCTCTTTGAAGGCAGGAAGTGTATCTTACCAGTCTTTGTATCCCTAGTACCTAGTACCTAGCACAGAGC
6:64756433-64757111	test	chr6	64756676	64756868	CTGAAAAATTGTTTCCATATTTACTACCTCCAGATCCTCCCCTAGGAATGAGGTATAGTCTGTCAGTAGGTCTGTGGCTCTATACATTTTCCATTCTCTTTGAAGTTTGTAGGACAGAGGTCAGGGTTAGCTTTACATTCTCTCTCCTCTTTGAAGGTTGTAGAGCAGAGGTCAGGCTTAGCTTGCTAGTCA
6:71562438-71563116	test	chr6	71562681	71562873	TTGCTTTAGGGAAACAACAGTATTTAGAATGAACAAGTGGAAAAACCCTGACTACCTCAACTTTCCTGAGATCAACAAGGTCACTTACTTCAGAGCTTTTAAAACTGTGGCTGTTTGTAAATATTGACTGCAGAAGTTCTAGCAAATTTAGTACTGTCTTTTTAAAATAAAGGCAAAATGAAGGTAAATTAT
7:103450323-103451001	test	chr7	103450566	103450758	TGCTGTTATCATTGCCCTTCTGTAGTAATTTTTCCCCTCCAAGGCACCCTACTCCCTAATACTTGTACATTTACTTTCTTTCCCTTCTGCTGACATGCCCGGGGCGTCTTCTGCTTTCATGCGTGCATTTACTCTGCCCCTTGCCCCAAGCGTTATGAAATCAATTACTTATTAAGCTACTAAGTAATGTCA
7:107635717-107636395	test	chr7	107635960	107636152	ATGCATTTCCACAATGAAAAACAACGCCAGAGAAAAAAAGAATCTGTCAAATAAACTGGCTCAGAACAAATACTAACATCTTCTCTTTCAGGGGAAAGCCTGAACAAACAAATGAGCCTTTGCACCCTTGCCCTGAGGGTCAGTCAGTCTCACTTAAACACGTTAAAAAGGCCACTGGAATTCCAGAGATGG
7:134586295-134586973	test	chr7	134586538	134586730	CGGCATTCTCCCTATGTCTCTTCACAGAGGCTTCCCTCTGTGTGTGTCTGTGTTTGTGTCCAAAGGGCACCAGCCACACTGGATTAGGGCTCATCCTAATGACCTCATCTTGATTACATCTGCAAATATTCTGTTTCCAAATCAGGTCACATCCTGAGGTACTGGGGGTTAAGACTTTAACATATATTTGGA
7:137979116-137979794	test	chr7	137979359	137979551	CATTTTCTTTATTCATTCATTTGTCCACAGACATTTAAGTTGTTTAAATGTTTTTGCTACTGTAAATAATGCTGCAGCAAACATGGGACTGCAGCTATCTCTTCCAGACATTGATTTTATTTATTTTGGATACATTCCCAGAAGGGGGATTGCTGAACCATCTCTTAGTTCTATTTTTAATTTTTTGAGAAA
7:219575-220253	test	chr7	219818	220010	GGATCGGTTTGGAATTTCGAAGGATTTTCTGTTCTGCTGATAAAAATTCATGTTTCTCTCCACTGTGGCCTCACCGGTTCCAAAGGCAAACAGATTGCCCAATGGGCTGGGTGGGTGTGGACCCAGCAGAGGCCTGGGCCTGACCAGACCTGGACAAGGACCCCTTTGTGTCCACACTGGGTGTGGGCCGGC
7:36204600-36205278	test	chr7	36204843	36205035	ATTTGTACTGTACTTCTTCTATGTTTAAATACCATAGTGTTGCAATTGTCTACAGTCTTCAGTACAATAACATACCATGTAGGTTTATAGCCTAGGAGTAGGCTCTAGCATCTAGGTCTGTGAAAGTCCACTCTGTGAAGTTTGCACAATGATGAAATCGCCTAATGATCCATTTCCTTTTTTTTTTTTTTT
7:47578248-47578926	test	chr7	47578491	47578683	TTTTCAAACATTTTTCCCTGAGAACACATCTGTATCGTATTCATTCCAGATTGCTTCACATCTGACACAATACCAGGTACATAGCAGTGCCTACAAACAGCTAAGAACAGGATATGCTGCTGTCATGGTTTACCCAGGGCAAACACGCCCAGAGGTCAGCTGGATCTACCACCGCCCTTACCATGGTGCCCA
7:65772543-65773221	test	chr7	65772786	65772978	TCATTAGCGTTCTGAGCAAGGGAAACAGTGGCTGATAAAATAATGAGTCATTTTGTCCACTTGGTTATTGAGAGCCTCCTCTGCTGAGATTATACATTGGTCATCATTTACATGGGACACAAATACCCTCACACTTTGTCCTGTTTGAGAATAGTTTATTGACATAGCTCTTTTCTATATCTTACCACAAGT
7:75747481-75748159	test	chr7	75747724	75747916	ATACTGATCAAAGTGAAAGAATGAATCCAAAGTATTAATAGCATGATGAACACGACAAAGCATACAATGAAGAGACAAGGGAAACATGCACTACACTATCCCACCGGCTGGGCAGACAATTCTTTCCCCTCTTCAGATAAACACACTGAAAGGAAAATGGGACATTTACACAAGAGAGGTAAGGATGTTGTA
7:90038792-90039470	test	chr7	90039035	90039227	CTTTGCTTAACACCTAACAATAATCACTTGATACGTAGTAATTATACAGTTGATTCACCACCAACACTTTGAGTTTACATAAGACAGCCGTTTCTTTCCACAAGTCTCTATAAACACATTGGGAGCAAGGTCCAGTTATCAGTGGTCTTGGTGTCTTTCCAGGGCCTAACAGAGTGTTTTGCATATGCTAGA
7:98807745-98808423	test	chr7	98807988	98808180	TTTGTCCAACTTCCTCTCCTCCTACTCCCCATGGTAACAGTACTGTGTCTTAGGCAGGGATTTCTTACCTCTTTCACAACACATGACAAAGTAGGTACTCAAATATTTGTCAAGGGAGGGTACTGTGTGATACGAGACAGGGAGTTGGCCCTCAGTTAGAGGTGGTTATTCAAATCAGGCCAAGTTTGAACT
7:99842384-99843062	test	chr7	99842627	99842819	CGACATAACCAGAAGCACATTCAACCTTCTGTGTTCCTTACACCAGAGCTGAGAAAGCACACCGAGACACACAATCTCTGACCTTTCCCAGCATGCAGACAGTTTGTGTCAACATGCTGAAGACCACAATGGAAATATGTGACCCTAAAGTAACCTGCAGTCCTGCCCTGACACTATGAATTGGGACGCAAC
8:125704424-125705102	test	chr8	125704667	125704859	AAAGAGTTCTGGGCTTGAACACCAAAGGCAATCCAGAAGTTAAAGGCTAGTGAAGTCTCAATTAAACAATCTGGTTAAAATAAAACTCAGGAGCAAACAAGAGCAGTCTGGCTGGAGCCAGGAAACAACCCAGCTGGGAACCCAAACAACCCAGCACCTTCTCCCCTCAGAGGAAAGATTCCCTCCCCTCCT
8:26152253-26152931	test	chr8	26152496	26152688	GGTGTTTGACTTGTTCAGAGAAGTAAGTCCTGACTTCAAGGGAGGAGTTGTGTATTACTCATGTTGTAACTACATTACCTGTTGAATAGTAAACACTCCAGTATTGGATCATTAGTTCTGTGCAGTTGTGTAATACTCACCAAGTTATGAAAGTGCTGTATACTTGGAAAATGTTCTTTGGTTGAATTCCAT
8:27985812-27986490	test	chr8	27986055	27986247	TAAGCAGTGTGGTAACTGGAATACAGAGCAAGGACTTTGAAGTCAGGTGGACCCAACTTCAGATCCTGACTCCGATTTTATTAGCTCTGTGCCCTTGAACATGCTGTTTACTCCCTTTCAGCTTCAGTTTCATCACTTGTGAAATGGAGGTAATAGGACACACTTCATAGAGCTAGTGGGAGGATTCAGTAC
8:30357842-30358520	test	chr8	30358085	30358277	AGACTGTATCAGGTATGAGGGTGCTCTGAAGACCTCAGTGACAGGAATTTGGAGACTTTTTCTCTAGTGAGAGGCTGTTACGGTGACTCAGCTTTGGTCAACACCATTTTCTGTGTCTCTATATAGGCTCAAGGTTGAAATCCTTATAAGAGAAAACAGGTTTTGTCACTTTAGGCTGCAGCTGCCCCTTAA
8:37761259-37761937	test	chr8	37761502	37761694	AGACTCCACCGTGGCCGCTCCTCCCCACTCCCAAAGGCCAGGCTATGCTGGCCGGCTGAACCCGCGCAGGGTCACTGAGTTCCAGGAGTGTTTGTAAATACCTCCCGCAGCCAGGGTGCGGCAGAACAGGAAGGCTGCTCCTTCCTCCCATCCTGCCCTGCCTCCAGCTTGGACTGAAAGAGGAAGAGTTTC
8:96003228-96003906	test	chr8	96003471	96003663	CAGCTCCCTGATTTGATAAACATCTTAAAATATGTTTGGCTATGACTTTTGATTATTCTGCCTCTGATGTTATTTATTTTAGATCTGAAGATCAGGGGCTTGTGTTTGCTCAGGCAACAGTTTGAGTGATGCTGCAGCGTGAACTCTGGAGTCAGGCAGAGGTAGGCTAGAATCAGACTCCATGTGCACCAG
9:110046853-110047531	test	chr9	110047096	110047288	TGTAACTTATTTGCTATGACCTTGGGCAAATTACGGTTAGTTTCATTCTCTGTATAATAGGGATAATACCTGCCTTGCAGAGATGTGAAGATTAGATGGTATGTATTTACTTGGTGGTCAGTAAATGGAATCGATTATTTAAACAATGGATTCCTTTGAGTGGAGATACAGTGTTACGTTTTACTTATCTCA
9:116467950-116468628	test	chr9	116468193	116468385	AAAAGTCACCTTCTCATAAGCTCTGCCAGGCATGACTGGGACAGGCTGATATAATCCCCTCCCTTTTTCAAAATCAAGAGCAAATATTGGTTTACCCACAACCAAGATGACCTTGGGCCCATTTCTGTTGCAGTAAAACTGCAGTAGGTGCTCAGATGCAAAATGGAGCAATGGCTGAGCCTCTGGTTTGGG
9:124902477-124903155	test	chr9	124902720	124902912	TGGCAATGTAACCTCAAAGAGTTACTCGCATTTCTACCTACAAGTAATTTTTTGTTTGTGGTTTTACAGCACGTAAAGGGTTTGGAAGTCCTCTGGAAAGGTAAACTTCGTGTACAGTTAATCATTTCCTGGATGTTTGTCATATACTGGGCACTAGGATATAGAAATAGAAATAAGATAGAAGTCCAACTC
9:126441710-126442388	test	chr9	126441953	126442145	GCTCTATCCAGCGGCGTTTCCTGTCCTGCTTCATTAGAGCCGCCACAACAGCTTGCGCGGCCTGCTAGGCTGCAGGTGAGGCTGCAGGGACCCTGCACTCCAGTCTGCGTGTGTCTGTCATCATTGAATAAACAATCCTTCCCAGTCCAAAGACAGAAACAAACACTCTAGTACACTGCACCACCTTGGACA
9:130835370-130836048	test	chr9	130835613	130835805	ATCCAGTTTACCCTGTCAAAGAACAAGAATCCGCCCTCCCCCATTTCTCTCCCTGACCCGAGCAGTGCACATGAGGCAATCCCTATTGACTTGAAATTATTGAATGGAGATCAGTAATGTCAAGTTGGTATTGCTTAATCAGACAGACTGTTGAACTCTATACTTTTTAAATGTTTGGCCATTTGTGGATGT
9:139135783-139136461	test	chr9	139136026	139136218	ACGTGATTGAATTACTTGTTTGTTTTCCTAAAAGCAGTGTCTAAAAACCCCACTGAACAGTTTTTCTGTCCATCTCTTCCAGTCTCTGACCTCAGTTCTGAGTCAGGTCAACAGGGACATAAGAAAACATGAGATCAAAGAGGAGGAATCCATTAGAATCAAAAGGCCCCAGCTCTCTAAGAGGAGAATGCA
9:36401711-36402389	test	chr9	36401954	36402146	GAGTAAATGTTGTTTCAGGACCTTCTGGACCTTGGACATTCTCTTTATGAACAACACTATATGGTAATTATTTATGTACACTTGTCTCCCATATCAGACTGAGCACCCAGACTCTGTTGGGACTGTGTAAACTAAACCCAAGGCCCAAGTCTAGTGCCAGAAACACAAGAGAAGGTGTTTAGCAACTGCTGA
9:83852630-83853308	test	chr9	83852873	83853065	AAAAACCAGAAATCAGAGTTCAAGGCTGCTAAAGTATCTGGACCTTCTAGGGATAAACACTAGAGATAAGAGAAATACAGAGGCAGGCTTTATATGTCTGTGAGTGCTTGGGCTAACGTGGATGCTGTATATTTGCAAAGAATGACTCAGCGAAGCCTAAAAAAAAGTTCCTATGGGATTGAGAAAATAGTA
X:13141436-13142114	test	chrX	13141679	13141871	TCAGATTCTGCTGGCCTTTGCATATTAGAGAAGAGGTTGGCAAACTTTGTCTGTAAAGGGTCAGCCAGTAAATATTTTCGGCTTTGAAGGCCACATACACGGTCTCTGTCACAACTACTCAACTGTGCCCTTTGAGCTCAAAAGCAGCCACAGACAATATGTAAACAATTGGGCATGGCTATGTTCCAAATA
X:149205160-149205838	test	chrX	149205403	149205595	TGTGAAGAGCTTTAGGCTTTAGATGCTAAGCGAAGGATCCTGAACTTAAAAGTGCCAGATTGTGAAATAAAAGGGAAAGGAGTTTTCCTGTAACAGGAAATGAATAGTCAATAAGAGGTCAACAGGTTAGAGACCAATGACCAGGTCCAAAACTTCTCTGTTTTCTTCATTTGTTTTGTACCTTCCTGGGAG
X:153769041-153769719	test	chrX	153769284	153769476	AGCTTACTGGGAACTAACTGGACCCTGAAATAAACGGAAAGAACCACAGCCTGCAAATACCTCTAAGCCTCACTCAAAGCAGGTCATGTTTGCTCATGACCAAATTCCGGAAGACTGGGAGGCATCGGGACAGACTCCAGAAAGGTACTGGTGGCAGGGGACTGGTCTGCTGAGTCACAGCAACCCCACGCT
X:20415564-20416242	test	chrX	20415807	20415999	GCTCCTCTCACCATATCCCAACTCAAATACAACCCCAGGGTGTGGGATCTGGTATTCCCAGTGACTGTCAGAGAACTCAGGTGATGCAACAGGAAAGTGCAGGTGAGTTAAGTCCACATGGGGTGAACTTTGACCTATGGGAAACAGCAGACAGGGGTTAATCAGCAGATACATTCCCTCTCCCTACCTCCC
X:23825475-23826153	test	chrX	23825718	23825910	CATGTATGAGTTTAATTCCAAAGTTGCAAATAACAGGAAATGAACCACAGTGTTAGCCAGTTAACATCAAAGGTAGAAGGAGACCGGCAGGCGGACTGTTAAAAGAATTAAAAGAGTAAACATTCCGGTGAGTCATTAGCTTTCAATACTCACTAGAACCACTAGAAGCAAAACTGCGTGGGAACCTACAAG
X:23859825-23860503	test	chrX	23860068	23860260	CTATTCCCTTTCATAGCACTCATGTACTTCCTGATTGTGTAATTATTTCTTTCATGTTTGAGTCTTTCATTAACCTGTAAGCTTCATGAGGGCACAATATCCCTAGGGCCTCCTAGCACACACTATTCAAATATTTGTTGCATAAACAAATGGAAAGCCAGGGGCAGTGGCTCACACCTGTAATCCCAGCAC
X:31374454-31375132	test	chrX	31374697	31374889	CAAACTGGAAGGCAAGAGAGAACAAAACAGCAAGCTCTTTGTCCGTTGTTAAGCCTTTAATCTTTCACCTCACCGATTTCTAAAATGCACTTTGGATGTTTGTTTATTGGTTTTCTTGCTTATGCAACTGCCTCATTCTGTGATAATGGAGTCAGGTTATATCAACATTAAATTGACTTCATAGACCCAAGT
X:85624693-85625371	test	chrX	85624936	85625128	TGTTTTATAAAAATAACCTTAAAGACTGTACAGTGATGATTTTGAATAAGGGTAAAGTGTCCCTTCACAAGGTCAAAATTCATCTCAGTTGACAAATATTTACTGATGACTACTGCATGCCAGCATTGTGTGGGTTGATGGAATGAAACAGCAAATAAAAAGCCTAACCTACTATCTCATGGAGTTTACAGT
X:95968120-95968798	test	chrX	95968363	95968555	GCACAGCAAAATCAAGCAGAAAGCAGAGTTCTCATATTCCCTCTATTCCCACACACCCACAGGTTACCTGCTATTGACATCCTACACCACAGTGATACATTTGTTGCAGTCAAGGAACTTATGTTGACACATCATTCACCCAGAGTCCATAGTTCAGGTTCACTCTTGGTGTGCCTTGTGTGATTTTAGGCA
Y:7178397-7179075	test	chrY	7178640	7178832	TTCTGGAAGCCGCATGGAGTGCTACTCATGACAGGAATCAAGTTGAACAGTGACTGTTTGGAGTTCAAAGTGCCATTTGAACAACATGGTAGGTTTGCAAATGGCATTATCAGCATGTGGTATTTGAACAGCTACAGGTTGTAAGTTTGAAAAGACACCAGGGAATTTATGTAGTGTACATGAAAGACCACA
10:106109141-106109819	test	chr10	106109384	106109576	AGGGGTGAAGAAGACGTGCATCATCTTAGAGCTCCTGTAGTTTGACGGTGTGGTAGGGAACACAGGTATTAAGCAACTATTTACATGACTAGGCCATTAGTTACCACTGTGGGATGATGCAAGAAGTAGAATACACAATGCTGGAAAAGGTAGTCTGGGGAAGTGAGACTGAAAGTAATGTGAAGAAGTGAG
10:120879782-120880460	test	chr10	120880025	120880217	GTTACTGTGTGCTCTGCTGTGTTGCACATTTGCTATAAATAGCATGTGGTGAAATACCACCTTTGGTCTGAAGTTTCTGTTTAGCTCTAGTAGTTCAAGGTTACTGATTTGGACTATTTATGACTATTTTAGAGCAGGGGATTAGCAAACTTTTCCTTGCCAGACAGTAAATATTTTAGGTTTGTGAGCCAT
10:80203513-80204191	test	chr10	80203756	80203948	TGGAATCCCTGGAGATTTGTGGGAGAGCCAGATGGGGTCAGGGCAGAGGAACGGAGGAGACCGCCTGCGAAGGCAGGAGTTTGTTCTCCCTGTTGACTTTGCCTGCCATGACCCAGGAGAAAAAGCCCTTTGAAACCATCAGAGAGCAGTCAGGCAGACCCACAAGGCATGCTTCTCAAACTCTGGGTCACT
10:86283081-86283759	test	chr10	86283324	86283516	GGATTTTTTTTTCTTTTCTTCTGAATACTGCCCTCCCCGCAGCCCCTCCCAACCCCCCGCCCTGTGACAACCTCAGAACATCAAAGGCAAGTGTTTTATGCACCGTGTACATTCACTGTCTGGCTCTCTGCCAGGCTGGAGGGGAGAGCAGAGACTTGTGCTGGCCAGGTCAGGCTCTGTGCACAGGGATTT
10:97109837-97110515	test	chr10	97110080	97110272	TTTCCCTAAAAGAGATCATCTTCAGCAGCGCTACTTAAGGGTTACATGGCAAAGCATAAACTCTTACGCAAGATACAGCATTTGGCTAGCATGAGAATTTCGACATGTTGACCTTAGTGCAGGAGGCCAAGATCTGGATAAAAATCACTTCAAAGTTTGTTCTTCTCTTTCCTCTTATAATATTAAGCTTTC
10:98917159-98917837	test	chr10	98917402	98917594	CCTTCCTACAGAAAGGGCCTGGCCTTTGATGCCCTGGACCATTCCTGCCAGGGGAGGAGCACAGGGTCAGGGTCATGGGAATATCCAGGCCCCACTGACCAAACACTGTGCCTCCCACAGGGTGAGAGACAAAACCACAGGGAGAACTCTCTGGCCACAGAGCGTCACTCACAGTCTTGACAAAGCCTGGTT
1:110576753-110577431	test	chr1	110576996	110577188	CTAAACTGACTGAAGAAGCTAAGGGAAGCCTCACAGATAAAATTACATCTAAACTGAAACTGAAAGGAAGGTGGAAAACTAAAAAGATCAACAAGGGAAGGACTGCAGACAGAATATCGCGAGGTATTGGTCAGCCAAGATGGCTTCTAACACTGGCCGCCACACTTAATATGGCGGCCAGGGAAATTTCCT
11:16377721-16378399	test	chr11	16377964	16378156	CATACCTTCTGCCACTGCTGCTACAGTTAAGCAAACTTTACAAGCTAGTCAAGCCATCATCCAATAGAGCCTATTTGCTGAGCAACAGTGGAGCTTTGTGGTTTGCCTCACAGTTGACAGTAAGTTATGAGCCCTTTGTGAGCACAGGGGAAGGAAAACAGAGATCGGAATTTGGCAGGAAAATATAATACA
1:117017678-117018356	test	chr1	117017921	117018113	CACCAGGCCCTTTTGTCCCACCACCAGTTAATATTTCACTTGGGTGAGACTTTAGAGAACAAAGAACACAAAGCTGGCCTTGAGGGGCCAAAGGTAAGCAGCCCATGGTTCCCGATTCGGCTCATAAATAAGAACAGGGCAAATGTACTTTGGATAAGGACGCGCTCAGCCTCCCGCAGAACAGCTGGGGAA
1:150504513-150505191	test	chr1	150504756	150504948	TGGACCGTCCTCTGTCAGTTCCCTCGTTCCCCTGGAGTGGAGCTCTGAGCCCTGGGACCACAGAGTTGGCTGTTACACTGGAAACACTGATCAGACCTTTGGACTCAGCTGAGGTAAGGCTGGAGAAGCCAATTGACTCAGATGAAATACCCCAGGCATAAAATCACAAAAGAGTTTTTGTTAGATGCTGGT
1:151542080-151542758	test	chr1	151542323	151542515	GACTTCCTGTCTTTCTGGCTGAGTGCCACAAACTGGAAAGGCAAGGCTGTGAAGCCTGGAACGCTTGTCTGCTTTTCCCTCTCCTGGACGTTTACACTGTTTACTGTCCAAGGCCAGCCCATAGTTCAAAGGTCAGCTCGGGATTCTCTGCTCTGATGAGTTTGAGGGTGGTGCCCATCTGGGGCAGCCGGT
11:61740276-61740954	test	chr11	61740519	61740711	TGTGAATGGAAGGCAAGGCCCATTTTTGAATGCTAACTCAGGCCTCACTGCACTCCAGACTTCTGCCAGAGACCCTATCACATGCCCTAGCTATGTGTTTACCTCCTGGCTGGACTTTGAAGTTTTAAGCTGTGTCCCCAACCCTGGCACAGCCCGGGGGTCCCTCCAGTTGTAGCAGTTTGCAGCTCTGTA
11:61742471-61743149	test	chr11	61742714	61742906	GCGCGTGGTCTCCACTGCCACGCAGTATTACAGTGACCTGCTCCATACCCACCTCCCCCACAGCAAGGGAACCTCTGCCCTGTTTATCTTGGCCATGCCTTTGCCTTTCCCACCTCAGCACCTGGCAAAGTACTCACAGTTTCACAGGCTCCCAGACTACCGACAAATATGGGCTGGATTTAACTTGGACTT
1:162216953-162217631	test	chr1	162217196	162217388	ATGCCTCCTTTGTCTGATTCCCAGAGTTCCCAGGGTTGAGTAACCTTTCCTGGAGCACTGTAGGCCCCACCTGGCAACTTTGTGAGTGCTTATTTTGCAAGATGAGTTCAAAGTTTATGTTGTCTTTATAAAGGGTCTGAAAGATATGGAAGAGACTTTTTGGACTGGGGTAATAGCAATATAATTTCTACA
1:173886245-173886923	test	chr1	173886488	173886680	GAGGTTCCAGAGGACAGGGTGGGGCAGAGAGCTGGTCAGGAGGGGGAACTGAGGTCAAAGGCTGATGACCAGTTCCCAGGGTTAAGCAAAGTGTAGAGCCCAGTGTTGTTTAATTAGTAGAGAAGTTTTAAAGTTCAATCAGGCCCAGGGAAAGCCTGAGCCACCTCTCTTGCCCACACTCCCTCACTCTTC
12:110144593-110145271	test	chr12	110144836	110145028	ATCGAAGACGAAGGGCCCAATCAATGCTATCTCCCCGGGCCATGCCTGGCCAGACATTGATTTCTACTGCTGTTGTTAACTCCCTGTTTATGTAACGCCTGAACTTTGCACAACTGAACCGTTTAATGTGCAGAAGAGGGCCTGTTGCCATGAAAACCAGGCTGCTCATGGCAGCTGGGATGCAGCGGTATC
1:229267035-229267713	test	chr1	229267278	229267470	GCAGCTTACATACTTAGAGTTTATTAAATCTGTTTACCACTACTCTGCACCTTAGCACAAGCATTAGTTAATCCCCTGTTTGGAGATCAAACCCAAGAAACATTTAAATATGATCTCCTGCCCAGTGTGGCAAACAAATCATTTCCATCATGGAAAAAAACCAGGGAGGAAAACAATGGTGCATTGAAACCA
12:31868004-31868682	test	chr12	31868247	31868439	GGAGAAAGTCAGTTCTTAGAACAAATTAGTCAGCTTCAGCCTCATCACCAGGATCTCTGGATTCTTTGCTCTTCCGCATTTCTTCAACGTGCTTATCTTTCTCTGCAAACACTCCAGTGTGGTAGTCATTTGCGCCTTCCTGTTCTCTTTGTTAGCTTCCATTTTGTGGGTCAGTTTCTCTTCTGCTATTTC
1:234907851-234908529	test	chr1	234908094	234908286	AGTTTTTACTTGCTGCGGCACAATTGATTTGGTCTTCACTTTCTGCGCTCAAAACAAACACTGGGTTTAGGCATTCTGCTCTCCCAGCACCGCATGGCTGAGGGTGGAAAAAAATAACATCTGAAACAGGCCGGGCTTTTGATGATACCTCCTTATGACAGACACATCGAAAACCACCGACGGTGAGTCACC
1:235814147-235814825	test	chr1	235814390	235814582	CCACTGGTTGGACCTTGCCCTACACACACGTGTACCTTCTCGGAGCCCAAGGGCCAGATTGGATGCGAACGCGGAGATCACAAAGGCCCGTAAACACGGGGCCAGCAAACACATCGGTTTTTACAAAGCTCTCAAGTGCCCATTTAAGGCACAAAATTAAACCTTGGCAAACCGACGAAGCCAGTCCATGTC
12:57540548-57541226	test	chr12	57540791	57540983	AACTTCTACTCTGGCCTCATCTCCTTATCTGACTTCCTCCCCAGGAGAAGCTGGTACCCCTCCCTTGGCAAACAGATTTGCCTTGCCTCCCAGTCTGCTAAACTCACTGGGCCTCTCAGGGGCAGAGTCCAGGAGGCTAGAAGAGTCCAAGGGGAAATGCTTGTGGGGTAAATGAGTGGGTTTCTCTCATCC
12:71946722-71947400	test	chr12	71946965	71947157	CTTTTAGAAGTTTATCGGCATTGCAAGCCATGACCTTGGCCCTGAACAAAATACACCACATACCAGACTATGCCTTTGGAAACCTCTCCAGCTTGGTAGTTCTGTAAGTTTTATTGATTTTGCTCTCTTTTAACAGTTTCTAATGTCACTGGAAGACCTTGGCCTTAAAATGCTGGCTCTTCAAAGCTCAAA
12:76353674-76354352	test	chr12	76353917	76354109	GAGGTGGGAGTTTCATGGTTGCATATTAACTCTCTGACCTCCCCTCGATAGCCAGGTGACAGCTGCAGTGAGGTTTCTTTGAAGTGTGACATTCCTTCGGCACTTCAAAGGACCCAGGCCTCTGAGGCAGGTATGTTTGCTGGCCACACCTGGTACCTGCCAACCCCACTGTAGCAGCTGGTGGACAGGAAG
13:113954057-113954735	test	chr13	113954300	113954492	AAATTTCCACTATATTAATAATTAGGCATTGTTTAAAGCTACTGTGTTTGAATACTTAGAAAGCTCAAACATGAACTGAAACTTGTCCTGATAGATAGGATTAGCTGTGATTGCGTAATGTGACCCTTTAAACCATTGATGTCAGCAGGATGACCGCCTTACCCTTTCCACTTGAACAACTGTCACTTAGGA
13:41050569-41051247	test	chr13	41050812	41051004	CACCAAAACACGTGTCTGCACATGGAACTTCTCTGAAATGCCTGGAATTAAACAAAGCAGGCACAGCCCCTGCCCTTTGGAAGCTCAGCAATCTAGAACAAACACTGAGGCACACAGGGTTGGTCTTATGAGCTGGCAACCATATGGTCTGATTTTAGAGGCTAGGAAAGCTTAGTCCAAAAATATCTACCC
1:39843853-39844531	test	chr1	39844096	39844288	GTCTTGCCCTGTTTGTCTCCCTGTCCTTCTGCTCAGGTTCCATACTGCCCTCTGTAGGAAGCTCTGTAGGCAGTGTAAACGGATACCACACCTGCAAAGGTGAGAATGCCATTTCAACAGTGCTTCTTTGTTGGATGTGTTAGGACAGTGTCTATGTTTGCATCTGTGTATGTTGCAATATGTGGTGGAAGA
14:35590775-35591453	test	chr14	35591018	35591210	CTCCCCCTTGCTCCTCCTCCCCACCTCCCCCCTACCTCTAGGAGTTTAGGGCCGGGCCATCCCAACGGGCTGCCCCTCCCAAAACTCACTGTTTGGACAGGTGTTGGGCGTCGCTAGGCGCCGACGAAGAACTTCTTTCCAGTCCATGGCCGACTTCCGCGCAGCAGCTTCTGCATTTGCTGTTTCCTACCT
14:54317191-54317869	test	chr14	54317434	54317626	CACAACAGAAATTCTGATTTAATTGGTTCAGCAGGTGGTCCAGGAGCAGGTATGTTTCAAAGCCCTCAGATGTTTCAAATGTGTACTCAGGTTAGAGAGTCCCTCTAAATGAGACAATCGTTCCAAGGTAGATAACACTGGACAGGGAGGAAGTTTCAGAGAAAATGCCATGCATTCCATCCTGTATGGATT
14:59781796-59782474	test	chr14	59782039	59782231	TACATTGATCAGCTCAATTCCATGGCTGCTGTAAGTAGACTTTTATGTTCTTTGACACACTGTTTAAAATGCAAGTGTAGTACAAAGTACACAGTTGCACAATAAATTCGATTGAGTATGACCTACCAAATGTCAGTACCTTTCCAAACTCCATCCTAAACATTCAATGCTGGGGAAAGGAAAGAGGGTAGG
14:62003328-62004006	test	chr14	62003571	62003763	CTGCCCTCTCCACCCGCAACACCCCCGAGGTTGTGGACTTGTGAGTTCTTTGTGTATAGCTGTTCAAACATTTCCTATAGACGTGGGTAGTGGACAAAGGACTTGCTTGTGAGAACTTTTCCCATGGAGTGCAGAATCAGTGGGTGCGGGGGTAGCTTGAGCACACTTAGTTTTTAGCCCAGGATTTCTACT
14:77489672-77490350	test	chr14	77489915	77490107	TTGACTGGATTGCCGGGTTTTGTTTTGCTTCCTCCCTCCTGTTTTCTGCTCTTCTATTTGCCTCCCAGGAAAGTACAAGGTTCAGATCAGGTTTGTTTGCCTTCCCCTACCACTGGGAGGACTCCAGGCTGCTCTCAGCCCACGAGCAGGGGCTCTGCTCTAAAGGGCAGTAGTCTTCTCTCCGCTTCCCCG
15:40398573-40399251	test	chr15	40398816	40399008	AAAAACAAAAGCCAGCAATCCTAGGACAGCCAGGTTCCCTCCAAACCTCTAAGCCCCGCCCTGCTGCCCATCTACTCTAATCTCCACCCCTTGCTTGCACAACACAACAAACAGGCTCTGCAGTGTGGTAAGAATGTGTCCTGGGAGAGGGGATAAAGACCCAAGCTAGTCATTGCAGCTGCCGTCTCGGCT
15:41312880-41313558	test	chr15	41313123	41313315	TTCTGAGGTCTGATGCTCCACAGACCTCCAGCTGGCTCTGGGAAGAACTGTGATCGTCTATTTAGCCAGTCTGCAGCCAGTTCAGGGGCCCCATTCAACAAACACTGCTTGGCTGCCAGACTCCCTCCTTCCTTCAGAACTCGCCTTTCATATTCTGCACTTCGGTCATTGCAGTAAGAATCCAATGGCACT
15:58759678-58760356	test	chr15	58759921	58760113	CCACTCTGCTCATATCTGAATTGGTATTTGCTCACTGTTGCGCAGTGGTTTGCCTACCAGGTATCCCTTACATCAAATCCTGTCCGCCGCTTAGAAAAACCACAGCTAAAAGTTGTTTGGCAACTCTTGGTGTTCACAGGGTTTTCCCACTGAGGGTCAGGGACTGCACAGCGGTTGAGAGCTTGGACTCCG
15:63806687-63807365	test	chr15	63806930	63807122	AAATATATACGAGTCTTTTCTTATATTGCATACACTTGCAACTATTATTTTGAAATAATAGTTGAGTGGTGTTTACATTTATGACCTGATTCATGTCTTTTGAAGTGCCACCACTGTTTCACCATGGACTTGCTTACTCAGGTTGTTGGCAACAGCATGGAATTGCATCAGATCTTGCTGTATTAAATAAAT
15:66096677-66097355	test	chr15	66096920	66097112	AATAAATATATAAAGAATCCTTTTTTCTCCTAATCTCTCTCTCTCTCTCTCTCTGTGTGCTGTCTTCTCGGTTTGCAACAGTCACAGCAGCTATGTTACAACCACAGAACAAGGTTTTGCAACAGTATGGCCTTGAAATAGAATACTGCCCAGTTGAAAACTTAAGCAATCAAAATGGAATATATGAAACAA
15:74753188-74753866	test	chr15	74753431	74753623	GGCCCCAGCGCCCTCACCCGTCCCGCGGAAGGAACCCGGCCGCACTGCCGCCGGTGTAAACACTCACTCTGGCCCTCTCGCCGGAAACCGGAAATTCCGCGCTGCATTCTGGGAGTTGCAGTTCCCGCTGTGGCCCCCCGCCCCCTTATAAACAGCCAGTCTACAAGAGGCGCTAGTTGCAAAGCTTCCGGT
16:11963513-11964191	test	chr16	11963756	11963948	TGCAAGTCTAACCCAAAATATTCGCAGCGTATCAGCTGAGAGGATGCCGGCAACTGTTGAACTACATCACAGTTCAAAGTCCCATATTGTGAGAGCAGTACTTGTAGTTTATGTAACCAGCAAATATGAGTTACCTCGTTACAGTGAACAACCTGCACTGTTAGAGTTTAGGAACTTTTGACATTCGGTTAT
16:12706929-12707607	test	chr16	12707172	12707364	AAAAAAAAAAATTCACTGGGCTACTACATGGTGCTTGAGGTTGAAGTCTTTGAGCCTTGAGATTGTCATTTCAATGCAAATGTTTGTAAATTAGATGAAAGTCACAGATCAAGCCAGATAGAGGGGGAAGAATAGGGGATGTAGACCTTGGCCATGCTCCCAAGGAGAACGGCGGCAGACCAGCAGATGTTA
16:14656412-14657090	test	chr16	14656655	14656847	ACAAAAGAATCAGACACCTCTAACATTAGCAAAATCCTCCACCCTTACCACAAAGCTTCAGACACAGATTATGTTAAGTACAAGCACAGATCAAAGGTTATTCTATGATGACACAATGGCTTGCCTTGGACTGTGGCTTATCTAAGCCATTCCCTAGTAGTCCGGTGAATATTAAGTGGGTTGCAAAACAAT
16:15583252-15583930	test	chr16	15583495	15583687	AACTTTCTAGCTGGGCTCAAAATAGCTATTTTCTGACGTGGGTCCTCCATGACTCATGGTGGAGTTTTCCAGGCTCGAGGGGACTGTTGACATTTACTCTGCTCCTCCCACGCCACAGAGTCTAACTTTTTCTATCTTCCCCCAAACATAACTCATTACCTCCAGTTTATCCCATGTACACTTCTTTTTCAC
1:61586467-61587145	test	chr1	61586710	61586902	AAATTGACATCTAGGACATTAGGAAATCAAATTTAAAGCATTGCATTGTCTGTTACTCAATGGAGTGGACTGAGGACAGCGTGTGACTTGTGTACTGCAAATGATGCAATAGCTAAATATCCTAGTGTGAGTTAAGGTTGATTAAGTGATCATCTTTAACTCTGCTTTTCCCAGGGCTCTTTGAACTCTTGT
16:22203531-22204209	test	chr16	22203774	22203966	TTGAACTCTGGTCTCGTTCTCTCAGAGCCGCAAACCTCGGACCATTTGAAGCTGGCGGTCCTGGGGCTTCCTTTCCTCTCGATAACATGTTTACATCCAAACTCACTTCCTTCCTCTCTTTCTTCTCCCTGCTAATCCTGGGAAATCTGTTCTTCGAGCAGGAAAAACAATCTCACACTGCTCACGTTATTT
16:22382809-22383487	test	chr16	22383052	22383244	TACTCGTACTCCATATAGTTGGTTATGACACAGAGGGTTAAGTCAAAGTCCACTGTGATAACGTAACAGCCCTTTGAAAAACACAGAAATGCAACTGGCAGTAAAGAGGTTCAGATATGTGTGTGTGTGTGTGTGTGTGTGTGTGTGTGTGTGTTTTGAGAGGGAGTTTCGTTCTTGTCATCCAGGCTGGAG
16:27324441-27325119	test	chr16	27324684	27324876	TGCCAGGATTGAACGAGTTAACATTTGCAGTGCCCGACAGATTGTACTAGTTACTGATTGAAGGGCTGTTTTACTATCCAAATGTGGCTGGAGTAGGAGTTGGGTAAACATTTATTGAAGAATGTGCAACCACTCTCACTTGGAAGCCGGGCTGTTAGGAAGGGGAGGAGGATTCCAGTCGCCCAGCCCTCC
16:46952621-46953299	test	chr16	46952864	46953056	GCTCAGAGAAGCCTGACAACGGACAAATGGAGTGGAAACAGGACTACATGGCAGCTTGCGACACCTGGTGTTTTCTCTGTCACTTGTTCCGAGGTTGACTGATGTCTGAGAGGTCAGGGAGGGCAGATAGAGCAGACAAACAGATGCTGTTAGGCTGACTGGCTGTGCTCTGGGTGCAGGGCTGCCTTAGGC
16:48199131-48199809	test	chr16	48199374	48199566	GGGATTTGTTTGCTGTTCTCTCTGCCTTGAACATTCTTTCCTGCCCCAGTCCCCTTCCTTGGAGTAAATGTTTGTTCAGTGCTCAGGTCTCAGTAAACTGTGCCCACACTGCCTCCAGGAAGTCCCCGGGGGCTGCCTTTTCCTCTGCATCCTGTTCCTGCTTCTAGCCTCAGGTAGCCCTGTTCTGGATCG
16:50539463-50540141	test	chr16	50539706	50539898	AAGCAAAGTCCCTGGGGACAGGGATTAAGTACCGCTCCTCTCTGTATTCCCTCTCTTCAGAATGGCCTGCCCATCCCCCCAACCTCCCAGGACACTGATGTCAGCACAGTAGCAGCTTCCTTGACAAATATTTGTGGAGCTGAATAAAAAAGCAGCACAGAAGAGCAAACCCCTTGAGAGATGTCGGCCGAC
16:50564357-50565035	test	chr16	50564600	50564792	CTCACTCTGACTCCAGGACTTTTTTCTTGGAGCTGCCAATTTGCAAAGTATTTCGAAATAGTAGGCTCAGCAAACTTGGAAAGGCAGGATGCTCAGCTCAAAAGCTGAGAGTAATTGTTTAAAATATGGGGTTGAGCAATCAGGGATTCTCACCTGGAAGCCTTTTGCACCATGGCATTTTGCCAGCAGGCC
16:57406671-57407349	test	chr16	57406914	57407106	ACAGTGGCTGGCTCTTTCCATCAAGCGTTAATGTGTAACCCGCAGCCCTGGCCCTGGGCCAGGCCACAGTTGGGACTTTCTCCTGTCCTGTTTTCAAAGCCCCCAGGATTAGGGGGCCCAGGACCAGTGAAGGTCAAGGTCACTGCAGCTCATGGTTGGGGCTTGCCACTGCTGTGCTAGTCTATAGCCCCA
16:67397103-67397781	test	chr16	67397346	67397538	TGCTCAAATTCATGTGGTCTCCAAGTGGTGGCACCAGAACTAGCACTCAATCTTGTGACTTTCCTTTTAGTATCTATCCATTAGACATGCTGCCTTTGAAGTCTGGTCAGTGAGTGCTTTATTGTTTGCTTTTTCTTTTAACACAGACTCAAACAAAGGACTTTTTATTCCCTTCCCCAACCGGGAAATAAA
16:69705783-69706461	test	chr16	69706026	69706218	CAATATCGTATAGTGTGGAGATTCCTATATATCTAGACAAATGCTATGTGGCAAGTTTTCCTCTGGCCTTATGCAACTACATGTTGTGGAAAAGAGATAATGGGACTTAACAAACATTCCTTTGTCACACAGACCATTGGGCAATATCTCCTAGGGTTTATAGTCAGACTAGTCTTAATTGAAGTTTTAATA
16:71606202-71606880	test	chr16	71606445	71606637	AGTTTGACCTCAATTCCCATAGACTCAGCCAGAGTCTTGTAGAGAGAGAAACCAGGTCTTGGAACCAGGATGTTTTGCCCTGGGTTGGCCAACACAGCTAAACAAAGGTCAATAGCTTGGCTGCAGCCACTTGTCAGAATGACGTCCTGTGAAGGAAATAAAAGGTTAATTTCATTAGGGGTTCCAACAGCA
16:72050868-72051546	test	chr16	72051111	72051303	AACCACTGAGGACCTCAGGACACCTCTCCTAGAGCGATTTTCCTGGTCCCACACAGCTTCCAAGAGTTTAACTGGATTTTGCAATTTAGCAAATACTCACTTTGCCTCTGCCTTGTTATGTAACCTGTTACCGTAACTAGGGAGGCCTGAAAGCAAGCGAAGCAAAGCGGCTGGGCAATGATCACACAGGCA
16:79931321-79931999	test	chr16	79931564	79931756	TGGAAGACCAGGAAGAGTGCCTGAAGCCGCGGTTGTTATTTGAACGCAGGCCTTCCTGCAAGCTGGACTTTGTTCATCCCTGTGGACAGCATATCTGGAAAGCACAGACACTGTAACCACATCGTGGTTTGACCTTTAAGCTCTGGGAGCATAAATCCTTCTAGCGTCTTGTTTTTCACGGTCAGAGTCCAT
16:85568856-85569534	test	chr16	85569099	85569291	GAGGGGAAGCTGCAGAGGGTAAAGGTTGGCCTCCTTATCTGGGCCCGGGAGAGAGGGATTAAAAAGCAAAGCCACCGCGGCCCTCTGGGTGTGACAGTTGGCTGATAAGAGGAAGGCTGCTTGGGGGTTGGGGTGATACTGGGTGAAAGGAGAAGTGGGTGGGACCCCCAGTAGGTCCTATCACTGACCTGG
16:87969946-87970624	test	chr16	87970189	87970381	CTAATGGTTAAAGTTCAACCCATGCCTTTCCCAACAGGGTGGGTCCACAGGGATTAGTGGCCTCTGCTGGGGACAGGCCACTCAGGTCACTGGGCTTTGATCTGGCAAACAGGAGCACAAGTCTGCCAGGGAGCTAGAAAAACTGTACGGTGGGGCTGCGTGAGCACCAGGGGATTACGCGGGAGGCGGGGG
16:89489297-89489975	test	chr16	89489540	89489732	CCACCTTCCCAACACCCTCAGAGCCCAGGAGTCCATGTTAGCAAAGACAGGTCCCTACACTGGCCTTGGTCTCAAAACGCTGCTAGCCAGAGCTATGACCTTATGCAAACAATGATTTTCATTCGCGTTAGGCTGGGTGGGAGGGTCCACAGGGGAGCCACTGACGATGGGCATCTGCCCCCGACACTGGCT
17:14219622-14220300	test	chr17	14219865	14220057	CCTGGCCCTGTGTGGCGCTTGTGGTCTGAGTATGTTTTATGCTAGCACCGAGATGATTGCTCAACCTGGTTGTAATGTTGAGGTCTTCACTAAATAACGTGAGTGCCACATGTAAACATTGGCAGCCTTGAGCTGCAAACGAAGCCAATAACTTTTTAAAAAAATGCATTTTCCCCCTTTTGTGTGGCCAAG
17:1493211-1493889	test	chr17	1493454	1493646	TCAGGCCCCGGGGAAGTCCTGACTTTCTCTGTAGAATCAAAACCTCTAATCAGCTGAAGACCTGCCCTGTTTGGAAAAGTGGACTGTGGGTTATCAGCTGTGTTTGTTGGAGCTGACAAGCCTCAACTGTTCGCAAGCTCCGAGGAAGTCTCTGCCCTGCCCTGTTTCTCGGTGAGGGATGCAGATCCCAGT
17:19575130-19575808	test	chr17	19575373	19575565	AGGGTCAGTGAACCACAGCCTGCTGGCCAGCTACCCGTTTTTGTCACTGAAGTTATTGGAACACAGCCACACCCACTTGTTTAATCATCCACAGCTGCTTTCATGGGACAGTGACAGAGCTGAGTAGTTGCAACAGAGGCTGAATGGCCCTCAGAGCCTAAATTATTACAGAAAAGTTTGCTGATCTCTGGT
17:36057865-36058543	test	chr17	36058108	36058300	AGTGGATGAAGTGTGATTTGCAGGGCTCAGATGAAAAAAAGACCATCAACAAGACCAAATTCTGAGAGCTTCTGACATGAAGTTCAAGGTTGTCACCTACTTATCTAGTAATCGATAGAGGCCAAACAGTTCCCACACTGCACAGACCCCAGCTACTAAAAGGTCTCATTGTGTTACTCTGGAATCATCACC
17:37412701-37413379	test	chr17	37412944	37413136	CTTTAAACCCCTCCTCTCACTGGTAGCAACTGGCATGAGCCGCCTGTGACTTTCAGCACAATAAACATAAAATGGCCAAGGGTCACCCATGACCCATGAGTGCTCTTCTCCCAACAACACAGTCACCTAAGGACATGCTGACTAAACAAGCAGGCAGGAAGCCACTCTCTTCTTTCCAGTGACACTCTCACA
17:40931692-40932370	test	chr17	40931935	40932127	CCTCCACCCATCTGGTCTGGGTGGGGTAACTGTGGCCAAGGGGAGCTGAGGGGGGTAAGCCGGATGTGGACTTTGGTTTATTGGAGACTGGCAAACAGAAGGGGAGGAAGGAGAGCCCATATAGCAAAAACAGCCACTCTGGCCAGGGTTAGGCTGCGGCCAAGGTGGCCTGGAGGGGATGGATGACCGGGC
17:41368566-41369244	test	chr17	41368809	41369001	CCCAATTAATACCCACCAGCTTTCCTGATTGCTTAGCAAATTCTTCAGCCAGCATCTGGCCTGCCCTCCCATGGCCGAGAATGTAATAAGCAAGGGTTCAGGGTCCCCAGCCTCTGCTTGTTTGGACCTTGATTAGAATGAAAAACAGGCTGGAATTTGGTTAATCTTTACAATATGTGACCTTGGGCTCTT
17:41543322-41544000	test	chr17	41543565	41543757	CACGTGTTCCAGGTTTTTCTGAGTTAGTAGGAGTCAGGCATCTCCTGAGTGACTTGGCCAGACAAGTGGATGTTAATGAGTGACTGATGAGAAAACATGGGAACAATTGCCCCTGCTGGATGTCCCAGTGTGCAGGAGAAGCTGTGCTGATATCTGTGCTCAGGACTCTTTGGAATGCCATTATGATTTTAT
17:48763891-48764569	test	chr17	48764134	48764326	TTATTCTGCTGCCAAAACCTTCATTAGTTGCGGGAATGGGCCAGGGAGAGAGCCCGGACTTTACTCCGGCTGTGGTGACTCACGCCTTTGGGAAGGGCTGAGGTATTTGTCCTTGGATGTGGGGATGCTGTGGCCTCTGGTTGGGAACACAGCCTCGTTTTGTCTGCTGGCTCTGGCTTCCAGAGCAGGAGG
17:48966908-48967586	test	chr17	48967151	48967343	GCTTCTCCGCTAAGGTAGAAGGAAACTCCATTTCGAACTCTCTCTGTCACTGCTGCTAAATGTCCCTTTTCCCAATGCTGCTGGGAATCTGACCCATGGACTTCTACAAACCTTCAGCAAATATGTGTTCCCTGGACTCTGGCTGCCTACCTGGAGGCTGACTTTGCCTGGAACTTTGCAGGCACCTCTCCT
17:53510933-53511611	test	chr17	53511176	53511368	CACACTGAACATGGAGACACAGGCTTTTAACAATATACACCAGGTTCTTTTTATGCTCCACTTATTTAGCTAGTGCAAAGGTCAGTTTATCATAAGCAGTGAGGGTTACAAAATCCTAAGGCAGGAAATGTGATGTTGCCAAGCCGCAGGAATTTTATAGCTATGGGGAAATGGGGTTGTCCTGTGTCTTTC
17:55654996-55655674	test	chr17	55655239	55655431	AGGTCACTGGGTACTCCAGAGGCATTGTTGATAATAACATCTCTTTCCTCCCCCACACCACCCGCAAGCAAAGCTTTGGAAAAACAGCCAAGTGTTCAGCAAAGTGAAGGCTTCGCTTTTCTTCCTCCCCGCTCCTCCCCTTGTTGAGAAATCCCATTATCCGGGAGAATGATTGTGAAACTCCAATCTGTC
17:55686534-55687212	test	chr17	55686777	55686969	CGAAATAGGCCTCTCCCTCTGGAGGACTAAACAGTCTCAGACACGACCTGTTTGGAGTGAGAAATGAAACTGCAAACACTGGCCTCTTCAGGCCAAACAGGCTTTCCTTGTCCTGGATGGTACATCAAGGCCACAGGTCCAGGGCTTGGATTTCCCTCTGGGCCCCAAGGCCGCGTGCTGACTGGGTTCTTT
17:64483846-64484524	test	chr17	64484089	64484281	GCTTTTGTTGTCTGTGCTTTTGAGGTCTTACCCCAAAATTTTGTCCAGACCATAATGCCCTGTAGCATAAAACCCCTGTTTAAACAACATGAAGAGTAGTTTCTCCTCTTTGAGCTCGTATAATACTCAGATTGCAAGTCCCCAAGTCCAAGTTAATTCTTAACTTGCCCCTTGGTCTTCTCTGTTCATTTT
17:73455779-73456457	test	chr17	73456022	73456214	GCTGAAACAGGAATGCTTTTCTTCCGAGCAGACCCGCCAGCCAGAATGTGTGGTTTGGTGATCAGGGGTTTGTGTAATAATAAGCTTTGCCTGTGGCCACTGAGACGGTAGTAAACAGTATGGGTCACATGGCATGACAAGTAGGTTAAGGGCCAGATTTAGACACTGATGGCCTGCGTAAGGAGGAGCAAA
17:74247957-74248635	test	chr17	74248200	74248392	TGTCCTCCTGCAAACACTGCCATGAAGTGCGTAGGCAGCTGCCTGCCTTCAGGGCTGGATGGACACCCTGTTTCCTTGCTCAATCCCTTCTGATGACTGGACTCTGTACACAGTGTGGTCAGTGGGTCAGCTCTGATCTGGAAGCTCCCAAAGGCAGGACACAAGATTTTCTCTGACTGTTCCCAGGCCCCA
17:76588006-76588684	test	chr17	76588249	76588441	ATCTGAGTCCAAATGATGTCAAAAAGCGGCAAGGCACTGGGCTTCCCCCATTCAGAGAGCACCCTCCCCTTCCTGCCCCGCGCTTCTGTTGACCTTTGGTCCTGTTTGCAGGAAGCTCTCAAGTTTAACTCTGAACTTGAAGGGAAGGAAGGGAGTGAACCACATGGCCCTGGGGTCGGGGCCTCTGGCCGA
17:9264301-9264979	test	chr17	9264544	9264736	CATCTGGAGTTAAGTTATTTAAAAGCTAATACCAGGGCTTATGCCACTGAATTTCCAAGGGACTTGGCAAAGGAGAATTATCTATTTATTTTCTAAATACCACAGATTCCTTTAAATTACCCAACCTCTCTTGCTTCATTCAAACATGTGCAGCTTCAAGTGGGCGTCTACTGCATTAGATTAGATAAGTCA
1:8137096-8137774	test	chr1	8137339	8137531	AGAAGGGAATTTATTTCCCAGCTGTTCTGTTGTATTTTCCTTGTTAGTCTTTGCTCCCACGGTCTAAGAGCAAATACCGGATCTTAGCGCCTACAGTACTGGTCAAGAGCTGCCACTTCAGTCAGTGTGACTCACAGCTGTCCGTGAACCACCTACTGTAACAGCTGGCTAGACACCACAGCCCTGCGGCCC
18:3153190-3153868	test	chr18	3153433	3153625	CAGTAAATGCTTAATAAATAATAGCCACAAGGTGGGTATTTTCACTATGACTAAGGCCAGAGGAGAACAAAATGTACTTATTGTCCCTGGCCTTTCACTGGTCAAAGTTTAAAAATCCCCTGGAAATGTGCCAAAGACAATAAAGCACAAAAAAGAATATATCTAAACCTTCACAATTCATCACTACTAAAT
18:5298266-5298944	test	chr18	5298509	5298701	CGCAGTGTGCAGTCCCGGGTGCCAGGGTCTGATGTGGTTACAGAGCAGCCCAGTAAGGGACCGTTTGGAAACATTATGTCTCACAGGCGGGGGAGGTTGATTTCTCCCTCATGTTGACCTTGGGCCCTCTGGCTGGTTTTGAAACAGCAGGATACCAGCAGATGAGAGTGGGCCGGGTCTGAGTAGAGGTTT
19:2168653-2169331	test	chr19	2168896	2169088	GCCACCGTGCCTGGCCCTGCGTGGTATTTCTAGGGCAGGATGGCCCTGCCCTTCTTCTAGTGGGAAGGGCACAAGTGGCATTATTGGTTGTTTGCTCGGAAAGAACCTTCAAAGGCCACAGAACGGGACCTTCCCCCTGGTGACTCACAGGCTGTGGGCGGGCAGGGGCGGCCTCCACTGGCCAAGGGTCCG
19:23444162-23444840	test	chr19	23444405	23444597	CAGGCAGGGAACTCACATCATCTTGGTGCTGGGCACAGCAGTATGTCTCAATGCCTTCCAAGGGCACAGCCAAAGCAAATAACTAACATCACCTTAGTGTTAGGCCCAGCAATATGTCACAATCTCCTTTGTTGTCAGAACCTAGAATAAAGAAAAGTCACATCAGCTAGGTGCTGGGCCCAATATGTCCCA
1:93416485-93417163	test	chr1	93416728	93416920	AGAGGAAGGCAGAGGAGTTAGTAAGATGAGGCAGAAGAGGGAGGCAGAGAGATGTGAAACAAAGGACTCCACCCATAGTTGCTGGCTTTGAAGTTGGAGAAAGGGAAACATGAACCATGAACCATGAACCATGAAATGCAGGTGGCCTCTAGAGGCTGAGAACAATCCTCAGCCAGCAGCCAGCAAGGAAAT
19:54368606-54369284	test	chr19	54368849	54369041	ATTACAGAGGTGAGCCACCGTGACCGGCCTTCACTCTTCAAATGTTTGCTTCCTGTTCCTGCTACCCTGAACCCTGCTGTTGAGGGGTTCTAGTGTCTACAAGGGAACCGCTGCCACCACGAGGAATAACACAGTAAGTTGTGTAAGTGGAGACCACCTCTGGGCCGTTTGGGGTACCTTGAGTGTGTCACT
19:57392090-57392768	test	chr19	57392333	57392525	GGAATTGGCAGACTCTACAAAGCATGGTTTTGTTCCCTTGAGAGCTAGTTGTTAAACATTTACCAGCCCACCATGGAATGGTCACCCCTTCCGTGCTGCTCAAACATCCTGTCCTCTCTGATGTGATGTCTGTCTTCCCTGTTAGATGATAAGCTTCACTAAGGCAGGGGCCAGGCCTGTAGCTGGTGAGTG
19:7957210-7957888	test	chr19	7957453	7957645	CAATGGATGGCCGGAACCAAAACAGGACGTGAGGGTCCCTGGTGCTGGGTCCCTCCGAAGCTCAGTGTGTGTACTTGGACTTTATACCCTCGTGCACAAATATGCATGACCCAAAATGACCCCAAGCGTCCATTTTGGTGGGTGCAATGTACATATTCTTCCCCTGGGGACAGTTGAGCTATCCTGGTATGT
19:952969-953647	test	chr19	953212	953404	AGCAGACTCCACTGACCCCCTCGGAGCTGTCGTTTCTCTGGGAGGTGGGGTGGAGAAAATCATCAACGTTTCGCCACAAACAAGAATTTCCTGTTTGCCCTTCCAGGGCTGGGGGGTGGCGGTTATCTCACTTTTTCCTCCCCTCCCCCACCGGCGCCACCACCCGAGCCCCGCCACCCTCTCTCCTCACAG
20:20998132-20998810	test	chr20	20998375	20998567	CCTCTTATGGGCTTCTGCCAAAGCCAGTGTTCGCTAGGAAAGGCAGCAATTTTTTTTCTCCTCTTCAAAGGGACCTTTATGTACTAACTCACTCCCACCTACTGTGCATGTAAATTATTCATCAGTGATATGGCCTCTATTTATGACTTTGATCCTTTCCTTCCCCCGGATGCCCGAGGAGCATGATAAGAC
20:22490057-22490735	test	chr20	22490300	22490492	CAGAGGGTGCATATCCTTGTCCTTGAAGTTCAATTCAAAGGACATGTGGACAAAGATGACTCTTGGAAAATGCAAATAAACACCACAATGACACAACATTTCACATCCACTAGGATGACCGTGAGTTCATTGCTGTTGTTGTTTTAAGGGATATAAGTGTTGACAAGGATGCGGAGAAGCTGAAACCCTTTT
20:30914135-30914813	test	chr20	30914378	30914570	TTTCAGGCAGGAGCCAGATGTCATTTGTGTCTGTATCTCAGCTCTTTGTATGATGTTAGGCCCATCGTACTTGCTGAGTAAATGTTTGCTATGTGCCTTGACTCTTACCTGATTACTCACCATGCATGAGACCAGATAGCTGACACTTCATATGTATTCTGTATCTGTTTTCACCTGTTATGTGTGCTCTTA
20:31053074-31053752	test	chr20	31053317	31053509	GGGTGTTCTCCCTGGCCCCGTCCTCCAGGCCAAGCACAGGCGGTGAGAAATAAACACTAATTCAGTGTGCAAAGATCGAGCCGAGACACACAGCCTGCTCCCCGTGTTCTCAGAGCAAACAGAGCCACTCCAGGCCACCATGTGTGAATGATTCACGGGGCAGGGCCCTGGCCCCAAAGCCCCTGCAGGCCC
20:33908030-33908708	test	chr20	33908273	33908465	ACTGGAAGGAATGTAGCTGCCCCTTCCTGTGCCCCACAGCTCAGGCTATCTGCAGAGGCAGAACTAAGAAATGCTAATGTGGTCTTGAGTAAACACAACTCAGAGATTCCAGTTCCAGTGGCAGCTAGAGACAGCCACCAGATGGGTCATCAGTGGCCGGTTACTAATACATCAGATATCCCTAGTAGAGCC
20:36027514-36028192	test	chr20	36027757	36027949	TGGCAACAGCCTTAGAAATCCCTGGGCCAGCTCCACATCACCCCTGGCTTCCACCAGTACACATTGCATTTGCTAACACATGAGGCACGTTCAAAGTCCTGCTCAGAGGGAACATGACTAACCCAGAAGTGACACCGGTTGAGTTGGAACCTTGGTCCCCTATCTGTCTAGGCTAATAAGCTGCTTTTTAGG
20:42212396-42213074	test	chr20	42212639	42212831	TTTTTTTAAGTCTGAGTCAGGCCAGCTGGTCTCTGTGGAGCTCTCTCATATCTGTGGTCAGCTAGCGGGACAGTTGGCAGTTGTTGATCTAGAATTGCCTCACTCCCATGCCTGGGAGTTGGCAGGCAGCCAGGGCAACTGAGTTCTTCATGAGCCTCTCATGCTCCAGCAGGCTAGTCTGGGGCTGTTCAC
20:46057368-46058046	test	chr20	46057611	46057803	CTGGTTAATACAGCAGCACAAAGGCCCAGCCCCCTGACCTCAGTTTGGAGTATCTCTGAGGGCCATCTCAGGCTTTGTTGAGATTGCATCATAAATTCCTCTCTTTACCCAATCCTCCTTCCCTCTCCCCATCATAGGTGTTGTTTTCCAGAGCATTCTCCAATAAATATTCTGGTGCAAATCTCCCTCCCA
20:5009155-5009833	test	chr20	5009398	5009590	TATGTCTGTCCTTATGCCAGTATCACACTGCTTTCATTACTGTGGCTTTGTAGTAAGTTGTGAAATCAGGAGGTATGGGTCCTTCAACTTTGCTCTTCTTTTTCAATGTTGTTTTGACTATTTGAGGAATGCAGGTACTTTTTAAATAGGACTCCTAGAGGTACCAAGGAAAGGATGATCTATAACAGCTGC
20:56143039-56143717	test	chr20	56143282	56143474	TGAGATGGAAAGCCCAGAGTCTCCTGATTCCTGGTCTACCACTGGACCACATGACTCCAAAACCAACACTGTGACTGACGTCCTCTACTGGAGTCCAGTGTAAGAGCTGTCCCCTGACCTCCAGGAAGCTGTGTTGCAGTCTGGGTTAAAGACCAGAAAACAATAGTTACACAGCAAATGTTGAACCAGGAC
2:10441210-10441888	test	chr2	10441453	10441645	CTGTGGACAGACTTTGCCCCTTTGCCCTGTGTGTGCTTGGGAGAAATCTGCTCAGTTTCTGTGGCAGGGATGTTTCTACGTGTTCATCAAACCGGCTTTGTTTACTTCCGAAACACTCATGAAGACCACAGCTGCCAGAGCCCCTTGCATCCTGGTGGGACTGTGCGACTACTTCTGGCCCATGGATGTGGG
21:44936545-44937223	test	chr21	44936788	44936980	AATACAGGGAAGAGAAGCCACCTTGCAGCCTGGACTGCGGGTTGTGCAAGCCCTGCCGGCTGCAGCCTGCCCTCCCAGGCTGGGGATTAACATGGGAGCAGACGGCTTGGCTCAGAACCAAGTGTGACTAATTGAGAGGACAAACAGGAAGGCTTTTCACCTGCCCAGACCTCATTCAGGGTTTCCTACGAG
2:162970117-162970795	test	chr2	162970360	162970552	TCTCCACTTTAAAGATTCAGCTGAGTGTCAGCTGCTCCAGGGAGCCTTGTCTGACCCTAGAGCAGTTTATCTCTATGACACCACTATTGTGCAATGCAGTGCTGTGGTTACATGTCTCTGTTCCCCCACTGCATTGCTTTCTCCTGTTCTCCTTGAATACACTAATCACAAGTTTGGCTTTGAAGAGTTCAT
2:165769927-165770605	test	chr2	165770170	165770362	CAAAAAAGGTTATGTCTTACAGAAAAGGCATTTAAAAACCAAGGTCCTGTACAGACCAGAGCCCATAGGCCATTTGCATTGGCAAACTATGTAGCAATAGTGATACATAGAAATGCTTTGGAACACAATTCTTATCAGAAGTTTCAAGGTCACTTTGTTACTGCACTCTAGTGGCACAGGCATGTATTATAT
2:208762327-208763005	test	chr2	208762570	208762762	GAATATGATTTATCAACCAACAGCTTAAGGGAATGTAGGGCTTCCTTGCTGCCACCTGACCTTTGTCTTCAGCCTTCCTAATGTTTGCATTGCTGCCCTGACCTTGCAAAGTGACCTGGAATAGCTTGGCTGTTTCCTTGTGTGTGTCCACTTTCAGAGTCCAGCTGTCAGCCTGTGCAAGTCTGCCAATTA
2:215718537-215719215	test	chr2	215718780	215718972	TAAATGTTCATTGTTTAAGCTACCCAGTCTATGATAATTTGTTATGGCAACACAAGTGAAGATACCAGGAAACTGGTTCTTAGTGTTTACCTATCCTGTCAGTGAATAGCCAGGACTACACTACTTGAACATTAGTGAGTAAAGCAAACCAGGTCTGAAGCTTTTTCTGTGCATCCTTCTGGGGCTTGCTTT
2:216489076-216489754	test	chr2	216489319	216489511	AGCACAAGATCTGTTGCAACTGACGTGGCTCTGAATTAAATGTGTCGCAACACATTCTTAGGGAGACAGAGTTCCTTTGACTAACAGCCTCCATGTTTGTCAAAACTACTGTAAGCCAAAGGTTAGCAGCAGCATCTGGCAGCACAAAACCAAGTCTACAAAGCTAAAGTAAGCACTAGGCCAGTGAGTCCA
2:216656181-216656859	test	chr2	216656424	216656616	CACTCTAAGGCAACCAGAAGAGGAGGTGGAGATGCCCCTGAAGCCCAGGGCTTTTTATTTACCCCAAACTCTCCTGAAAGACAAATATGTGCTCATCAGCTCCCAGCCTCTCAGGGCTTCCTGTTTTCTTAGGTGCTCTATCACATCTGCTGCTTCACTGCCTTGGGTTAAGTTCACATCCACTGAAGAACA
2:218767333-218768011	test	chr2	218767576	218767768	TCCTGTTTTCTGCAAAGTTTGGGGGCACGTGACCCTTGCTGGCGGACAGCAGACATGCACGGTGACACGTCTGAGTGTCGGTACACACAGACAGACAGAACTCAGAGAACAACAAATGGGCTGGGGCAGGGGCACGGCATGTCAGCAAACACACCCTACTGCTCCAGAAACACAGGTGACCTCACACGAGGC
22:29970893-29971571	test	chr22	29971136	29971328	AGTGAGGAGAGCAGCTCCTACTATTTATCAACCAAGACCTTTGCTCTAGAAAGGACTAGACAGAGTAATTTATTAACATCAGCACTGACCAAGATAAATATCAGTCAAATAGCCAGCCCTGAAGAAAGAGATTAGGGGCTGGAACACTGGAAACTTCAGGAGCTCTGATGGGCTCCCGTCTCTTCCCACTAC
22:32927802-32928480	test	chr22	32928045	32928237	AGAGACTGCTGGTGCAAGGGAGGAGCTGGCCTTTGGGGGTCAGGGCAGTCCGGGAGCTCTAGGAGACAGGGCCCCTGCTCTTGTGTTTGCAGTTGTACTGTGTCCACCTGGCTTGGGGGCTGGCTCCTGGAGCAGCGGCTCAGTGAATAAACAAATGAGTGCGTGTGTGCCAAATCTGGGTTCATGTCTGGT
2:235776359-235777037	test	chr2	235776602	235776794	AACTCCTGCCTGAACAAAGCATACTGGACACACATATTTCCTCTGCAAGGCACATCAAAGCCTTTTTGCACTTAGGAACACTGGTCTGCACTTAAGCCCTATGTTTGGGGGTCACTTTAAACAGTGAAATCAACAGCAAAAAGCACAAAACACATGGCGCTAGGTAGACGGTGAAAAGGACCGTTGATTGCA
2:239358391-239359069	test	chr2	239358634	239358826	AGACAGGGACAAGGCTTCCTGCTGTGCCTTTCTGGCAGGGTTTTGTGGGGTCACATGGGAAGCAATGTGTTACGCAAGCAGTCTCCATGTGTGTGTAAACTGCTGTCCTGGTGACTTGTCCCTCTTCTTAGTGGAAATGCATTTGAGATGGTGACAGGGCTGGATGAACGTGTGACCCTGGGAGATCCGGGC
2:26074564-26075242	test	chr2	26074807	26074999	TGTGCAGACACACTAGGAAAAAACCAAGAGGGAGAGAATGAGGGAAAAAAACCCTTTCTTGGCCACATATATTACTGAGCAAACATGCTGTATGAACCATTACATTATCTTCCACAAGCGGAAATGACTACAGTAGTTTTGCAAAACTGTTAGCTTACGTTAACCACAGGAGGGCAGTGTTTATCAAACAAA
2:36709483-36710161	test	chr2	36709726	36709918	AAGTGCAAGGTGTTAATGTGCAATAAATAAGCAATCACCCAGAAATAGTTAGAGGAAAACCAGAAACACTGGTATTTACTTAGTTTATACACACAATAAATTCCTCTGTGCACAGTTGCGTAACCAGTGTTGGCCCTTACCCTATTAGCTACAGTCTCTAGGTACATCGTCAGAGTATGAAATTAGATGAAA
2:43232537-43233215	test	chr2	43232780	43232972	ACACAACCCTTCCTGGTGCCACCTTCTTATCTCCTGCCACCAAGCCCTTGCCAGTGGTGGGACTGTAACCCAACCCCCTGTAATTGCATGTCCCAGATAGAACATTCCTGGGCTCAGGCCACGGTTAAACATTGACTTAGGGTGCTGGGGGCAGTCATCACAGACTGTAGGTGCTCCTGATGGGGGAGGCGC
2:48446830-48447508	test	chr2	48447073	48447265	ACAAGTACAGGCCCTGTTATCAGATGTCAGAAAAAGAGGGCAGGTAGGTTAATGGATAACAACTGTCAGAGGTTAGGACAGATCAAGGATATGTCAGGTTAAGCAATCAGAGTCCTGTGATATATAAATCTGATTCTGAGGCAAAGTCTGCCCCAGATCACACATTGCCAAGGCAGCATGTGATCCGAATTG
2:64894023-64894701	test	chr2	64894266	64894458	TTTAAGTACACACTTTTCTGCAAGCTAGCAGGCATTCTGAAGCTAGGTGGTTCTAAATAAAGAACTCTAGTCAACAACAGGAAATAACTCCCACAGAAAAAAGGGGCAGAATACAAACTCTCACCAACTCTTGTACACAGCTCACAACGGCCTTTTGTTCCATGCACATTAAGCCTGAAATCTTTACTTTTC
3:138581687-138582365	test	chr3	138581930	138582122	CCTGATACCGAGTATCGATGCCGCAAGGGAGGGATGAGTCAGTCCTAGCACGTCCAAGTTTAGAATAATAGACTGTTTGCCACTGGGAAGGCAAACACCTTTCCTGTGAGAGGGCTTGCTGACAGTTCCAATGTCCAAAGTCCAATGCCGACCCAGAAAACTGAGGAGGCCCTGGCCCCTGCAGGAAGGGCT
3:141086776-141087454	test	chr3	141087019	141087211	CTTCTTCCCTGCTTCTCTGACAGAGCACGGCCATGCCTCTGCCATGCAGGAGGGTGATGTCCTTTGGGGAGGCCTTGTTGAATCTGTCTGGGGCTGTTCCGGAAGTAGGAAGGGCGGCTGGGGGTGGGGAGACGGCAGGAATGTTCTCCTGGCCTGCTGGTCTGTGCCGGCGAGTGTGCTGAGAGGAGGGCC
3:149091337-149092015	test	chr3	149091580	149091772	TGGATAATGGGAGGGGCAAACAGTCAAATAGCTATAAAAACCATTTAGCAATACTACCACCTCTCCCTGCATTCTGGTTGCATAAGTCATGACTTTTCTTAGAAGTCTGTTTGTGCAATAGTTTTGTATGTTTGTACATATGTGAATAGCCATTTTCTACTAGTACATCCAGTATGTTCTGATAAAAGCTGA
3:150916034-150916712	test	chr3	150916277	150916469	GTCTCAGTGACCTTTGAGCGGAATGCTTTTGAGAGGTGATAGTACAGGATAGGATCAAAGCACAGGTTCGACACAGCCAGGAGCAGTGTAGCCTCTTTGGCTTTGAAGAGTGAAATCCTGGTTGAGCAATCAGTTATGACTTCTGTCTGGCTGAGGGTATACGGGATTCGGACAATGTGGTAAGGAACAAAG
3:177056289-177056967	test	chr3	177056532	177056724	GCTTGTGTGACCAGTGGAGGTCCTGGGGGAAGGGAAATTCAGAGGGCAATAAGGAACTTCTCTGTTATCTCAGAGTTTCACAATACACACAGGAAACATTTGTAGCTGGTCCTCTGTTAGCCTGAAAGATTAGCTAATCCCTTGTTTCACCATAAAATGCATTTTTAGCAATAGTTCCTGAACTGCAAGCAA
3:187987970-187988648	test	chr3	187988213	187988405	CTCAAGTTCAGAGTTTGAATCAATTCTTCCTGTCTTTTGCATTTCAGTAAATGTTTCCTAGATGGATTCATCGGTTTTCCAGTAAAGACAAACAGCTCAGAAGCCAGATTACATTCATACCCAAGGCCTGAGTTCTGTGACCCAGGCATCAGAGCTCAGTGCCATATATGGCGAAAAGAGGAACAGGAGCAG
3:193830160-193830838	test	chr3	193830403	193830595	TGTGATGAAAGAGTCGCTGACAGACAGTGCAAGCCAACACCATGAGAACAGCTCAGGCTATGAGGTCATTCAGTCCAACAGGTAGGCAGGTTTGTTTTCTTAGCCCTGACATTCGATGCCCTGCCGGTTATTGAATAACCAGAAATGAGGCGACTCCTACAAATTCCTGGATCTCCATGGGGATGGAGAAGG
3:37947228-37947906	test	chr3	37947471	37947663	CCCATTGATTTTTCTGGGCCAGGCCTTTCCCCTGCAGAGGCGCAGTACCTTTCAAGTCAGGAGGGTTGGGTTAGTTAGTTCTTGTGCCGGATGTTTTCTGTTTGCCCTCCACATCTACTCTCTGTCCTACCCTGTGCCCTGGAAGCCGACCAGTGGGGACTCTATGAATGGGCTTCTTTGCTTCCTGGCCCC
3:44480872-44481550	test	chr3	44481115	44481307	CCTCTTCCAATCTCCCACCTTTCAACAATTCTAGCCACGTCTCTTTGTTCCTGCTTTGCACTTTGCTCCACATGAGGTGGGATCAATAAACTACCATCACTCAAAACTGGTTCGGATGTTGAAACTGATGACACTGCAGACACCAAGAGGTTATGAAAAAGTTTACTACTCACATGAGGCCTTCTAGGGAAA
4:25950696-25951374	test	chr4	25950939	25951131	GCTGTGGGGGGTAGGAGGAAAGGGTTAAGGGGAGAGAGAGAGAGAGCGCTAGCAGGAGAGGCCGTAACCATGGTGACGGAAGGTTTATTTGTTTGCTAGGGCTGCCAGAGCAAAGTACCACAAACTGGGTGGCTTCAAACACACATTTATCTCCTCACAATTCTGGAGGCTAGATGTCTGAAATCAAGGAAT
4:38073478-38074156	test	chr4	38073721	38073913	TGTCTTGTTTCATCAGAGGCAGTATTGCATAATGAATGAGAGCTGGGGCCTAAATTAGGCACAAGTGCAAGCCCTCAGAAAACTATGTACACCTAGAGAGAGAGAGAGACACACGTCTGTATGACAGAGAGGCAGGGTTTGGGAATGTTCTGATTTCATGTTTTGAATTGGTGTGACCTTTGGGAGGATATC
4:69602366-69603044	test	chr4	69602609	69602801	GAAACAGGGATCTTCCACAAGGCTGGAGACCCCTGCCAGAGTGCTTCCCACTAGCAGCTTGAATCCCAGGTTCCACATGGGATATTTGCCGGGCTCCTCCCTGTTGCAAACAGTGCAAAATTCCTGAGGTTCCACCCCAGTGCACATTCCTCCCAGTGCACAGGCTTGTTGGAGATTCTCTGGGGACCTCCT
4:69738027-69738705	test	chr4	69738270	69738462	AGGATGGACTCTGACTATGCGAGGAGCTGTTATATTCTACAGTGCTTAATAAAAAGCTCTCATATTACAAGAGCTGCTTATCTTGTGAATGGCAGTTCAAAGGTGAATACATGCCTTCTTGTTTGGAAAGCTGCTGCTCCAGTTAAAGAGGAGTCAAAGAAATATTTTTCTTTTGAGTTTTTTATAGTTTAG
5:123998647-123999325	test	chr5	123998890	123999082	ACTCTAAAGGGGTGGCAGAATTATTGGTCCAAAGGCTTTCCGGTTTTCTTTGAAAGAGAAAACAGGCAGCCCATTATCTCTTCTTACCCAAACAGGCCTCTCAGGGGAGACAGGAGGGAAAGGCGAGTGGTGTGGCCGTAGAAGGTACACACCAGAGCGTCCAGGTCTGTTGCTCACTGCAGTGGGGACCCA
5:142871066-142871744	test	chr5	142871309	142871501	TTTACATTTTCATGTGCACACATGGTAATGGAAAGGCTGGATTCAGAGCAGTAATTTTGTTCTTTGCATAGCTTTGGGATGGGAAGCAAATATTTCTTCACTGTTTTCTCAAGTGTGATGGTGCAATACATTAGGTCATCTGCGTGAAATAAAAGGTTGAGTCCTTTCTGTCATAATATGAAGGGTTAGATA
5:73798300-73798978	test	chr5	73798543	73798735	ACGAATACACTGGCCACTCAAAGATAGGTCTGTGAGATCCTTATCCACAGGATCTATTAATAAGAGCAGCACAGGAAACTCGGCACAATCACAATCCAAAGTTTAGTTTGACAAACACAGGAAGGCCACTGGCTTAAGAGTCTCTGCATATGCAGTTAAAACCTCATTTGAACACCTGCATAATCATTTCCC
5:759010-759688	test	chr5	759253	759445	CCCTCTGGAAGTTTCGGTCTCAAGCTGTCTTGAGAACCGTAGCTATGCTGGAACCTCCCCTAGCAACAATCTGTATTTTGTAAATAAACGGCGCCGCAGCGCCAGCCCAGAACACACACCCTGCGCCCTTTGTTAACACTGCTAACCTTTCCCCCGCCCTGTTCTGCAGGCAGGAAAAGAGAGGAGGTGGAG
6:11367755-11368433	test	chr6	11367998	11368190	GACAGCAGGATTCCAGGAGTGAATGGCATCCCTTTGAACCAACTAGTGACTGTAATTGCTTAAACCTAGCTACTAGCCATTTCGGCACCTTCTACACAGCACCCCTTGCAAATAAGTCCGGCAGAGCTATGGAATTTTGGCCTTTTTGTCTGAACTCTCGGGATTGTATGAGACTGGACCTTGGTTCTTAAA
6:1231120-1231798	test	chr6	1231363	1231555	ACTGGCAATGAGAAATTCACTAAGCCACACTCAGGTGGGATATTTGGCAATGCAGTCCTATGTTGCATCACATCCAGTCAGGTTGCAGAGCCAGCAGTGTCCACATTGGCTACGTCCAGGGAAGCACTTAACACCAAAGCCAGAGCTGTTCCAGGGTTCCAAAACACGCCAAAAGAAACGAAATCCATAGCA
6:13575228-13575906	test	chr6	13575471	13575663	AGAGGGGCAGGGCTGGAGGGGTAGGAGGAAAACCTGAAGAGGGTGGCGCCCGGAAGCCCGGGAAAGTGATGAACTGGGTCAGAGGCCGGGTATCAACAAATAGGAGGGTGGAGACGACCTTGAGGAAAGCAGGTGATGGAACGGGAGGGAATGGGGCCCCCTAGTGGAGACACCTGGGAGTGATGTATTGCA
6:138055807-138056485	test	chr6	138056050	138056242	TTTCTCACGTTATTGCCAAACTCCCTCTTTTTTCTGTCTGATGTAAGGTCACGCTGTTGCACAATTGGGAACACTGGGGTAATAACGGGAGACAGAAAGGACAGGGAACTGTGCATTTCAGTTTGTTCAAATACATTGGTAACTCATCTCTGTCTCCTCCACACTTCCTCCTGGCTCTATGGGTCATGGTAG
6:142618242-142618920	test	chr6	142618485	142618677	TGAGAAGCTATCTCTTCTCTCATGTTAGGAAAGAGGTTGGGTGGGGGAGGGGCGGTTTGTGAGATCAGGGAGTTGAGTGGTTTCCAAGAGAAGCTGTGTACCCTGCCCCTCAGATAGAGGCCCAGGAAGGCGGCAAGCCCACAAAGAGAGAAGGGCTGCTTGGAGGGGGCCAGGCTTATGAAGACTGTGATA
6:143268399-143269077	test	chr6	143268642	143268834	CCCGCACCCTGCGGAGCAGAGCCGAGCGCCCAGGACGCCGCGGGCCCCAGCGGTCCTCCCCACCCCCTGGCCGCGCCGCCGCCCTGCCCGGGGCGGAGTAAACAAGAGACGCGCAAGATTTGACCTGGCGCGACCCGGCTTTCTGGCCGGGGTTCCCCCTGAGCAGGTGACTCCGTGGGAGGGGTGGAAATG
6:143718328-143719006	test	chr6	143718571	143718763	CTCAACATCCCACAGGTGTGAACACAGCAAACTATGTAGCCCTGTTTTATTGTGTAATTAAATAACACCCTACACTGAGTCAAGCTGAGTTGTGAAACCTCAAGGTTCGGAACATCAGGTAGAGGATGTGGGGAAATGCCTGCCGCCTGAGGTCACTGGGTTCATTTTCCTGGCACCAGTAGAGGTGAGGCA
6:158992843-158993521	test	chr6	158993086	158993278	AGTGACCCTGGTCTGTGTGCTCACTGCCCAGGTGGCCATGCAGGCCCTGCTGGGGGCAGCGGGCCTGGCCTTATCAGAGCTACGTCGCAGAGGTGTTGACTCACGGCCTCACCCTGGCCCTGGGACGGGCCTGGCAGTGACTTCCTGCTCTGCAACTGCAGTCTCTCAGGCGTGTGCTGCGGGGATGTGGGC
6:170125127-170125805	test	chr6	170125370	170125562	TTTAAAGTACAATCCGGTTTCCTTTCCATTCATTATAGTTGCCTACACTCAACAAACAAAAGTTGGGAAAGATAAAGGGATTATTCTAGCGCGTCACATTGACAAACACCGACGTTAACACGCTCAGTCCAGCCTGACTCACTTGCCTCAGGTCAGAGAGGTCACCACTGACGACGCCGGGCCCTCAAGCCG
6:26596835-26597513	test	chr6	26597078	26597270	TGTATTGCCCAATCATTTCCTTTCATTTGTCATCACCACCTTGGACCCGCCCCCTCGTCTCAGGCCGTCGCACGCGTTTTGCGTCAGTTGGCAAGGCACTTTACGGCCGTCGTGCCGCTCGTGTCAGTCAACATGGAGGCAGAGGAATCGGAGAAGGCCGCAACGGAGCAAGAGCCGCTGGAAGGGACAGAA
6:30483688-30484366	test	chr6	30483931	30484123	TACCCTCAGAAAGGCTATGGACCCCGGACTCCGCCCCAGATTGCATAACAACTGAGGGGTGGGTCCCTATTTCCTCTCTGGGATCTGTAGCCAATCATTCACGAGGTAAACAGAACGACCGAGTTTCTCTCAGCCGAGAACTGTGGCTGCCCCTCCGGTGAAAACAGAGGAAGTGGGAGCGGCAGGAAGCGC
6:33167567-33168245	test	chr6	33167810	33168002	CTCAAGCGGTCACAGCTAGGAGGGCGGAAGCTCCCCTTCCCCGCCCCGCCCCGGGGGGGAGGGTGCTAAGGCCCTCGGGAGGGAGGGGACGCGTGTTTACAAACAAGGGGGCGGGAGCGCAAGGAAAAGAGCACCGGGGGAGGGTGTGGGGGAGGGGTCGCAGATAAAGCGGTCACTGGCTCGCCTGCCCTT
6:36032386-36033064	test	chr6	36032629	36032821	GTGGTAAGACCTGAAAGGTCCTACATGAGTTGGTCTCCGGTGTACTCTCTAATCTAACCTCACCTAGTCCTCTTTCCACTCTGTCTCCACCCCAGTCACTCTGGCCTCTTGTTCTTTGAGTACAGACAACCACATTTGCAATAAGACCTTTGCACCAGTTTCTGTTATTGCCCTGGAACTTTTTCCCCACAT
6:37070947-37071625	test	chr6	37071190	37071382	AACCTGAGAGGGGGTTGGGCCGGGGCAGGTCACCCCAGCTGAGCGATCACATTTCCCTGGCAGCTGTCCAAGGGGCAGCTCCCAGCTGCACCTGTTTGTGGGGTGATTTGCTTTTATCAGTATTGACACAGCAGCAGGGCCAGGGAATAGCATAGTAATAAATAAATGAGAGAGGGAAAAAAAATAAAAAAA
6:3789903-3790581	test	chr6	3790146	3790338	CCGCAGGGGCGAGTTTCATATGATGGTCCACAGAGGAGCGATTTCAGTCTGTATGTGTTTCCCTGGGCAGTGGCAGGATGGGTTCCTGTTTACTGTTCTCATTTGTCCGGTTGTGAAAGAGTTTGTTTCATTCTTTTTGTTTGTTAACATCTTCAGCCCTGCAGCAACTAACCTCCGGGCTCTTCAGATAGT
6:43773934-43774612	test	chr6	43774177	43774369	AAGTGGCTCTCTGGGATTCCCAGCTGAGGCTCTCGCACTCCCGGGTCTTGTTTTCCCTAACAGCCTCAGGGCACAAAGTCCAGTGGTGTGATTTTGTCATCTCTTCCCAGGGCAGCCTTAAAGGGCCAGTGCCTCCTCTCAGGGTTAATGATTACCTGTTGGGTCACCAATAGACCCAGGTGTCCTTGTGTG
6:48078677-48079355	test	chr6	48078920	48079112	CAGACTTCTCACTGGGCAAGTCTGGGCAAGCCTCCCATGACCACAGCATTCACTGGAATCCAGTAACAAAGAACATCCTCTCCTTGTTTTCTCAGGCTGAGAGGTGGTAATTGCTTTCTTCCTTTGCCAATACCTGGGTATTTCACCATCTTTTGCTGGTTCCCTTCAACCTGCCCAAAAGTGTTTCCTGTT
6:52151511-52152189	test	chr6	52151754	52151946	TTTCCACCCTAGACTTTAATGGACTCAAGCCCATCTCCAAGGCTGCCTAAACGCTAGGGGGCTCCCTGGAGAGCAGAGTATACAGGAAGAGAATGGAAAGAAAACAAGATTGCAAAGAGATTGCAAAATAGATGTAATACTGCCATTTTTCTATGTCCTCAGGGTCCAAAAAATACCCAAAGACACAATACA
6:53480255-53480933	test	chr6	53480498	53480690	CACATACTTAAGGATTTGATGTTGGAGTTTGCTTCTATAGCAAATGAATTTCTAAATATTAGCTCAGTGCAGCTTTGATGAGTGCACGATGAATCAGCAAAAGCTTAAATAAGGGAGTGTGCACCAATGACAAATTCCCTTTGCAAGGGAACTTTGATCTCTACTGGATGACTACCTGCTTCTGCTGTGCAC
6:7242037-7242715	test	chr6	7242280	7242472	CATTTTCTTTCATCCTGGTTTAGAAAGCTGCCCTGTGATCTTCCCATAGTGGTTCCACAGTAGCGAAAGCAGCCGGTAACTGAGGGAGCTGAGGGGGAGCCCTTGGGTTTCCATGTTTACAAATAAGTCTTAGTAACTCCGTGCTGGATGTGCATTTTGCATTCAGCTTCTTTATCATAAGGGAGGAACAAA
6:8656085-8656763	test	chr6	8656328	8656520	GGAATGGCTAAATGAAGCTGATTAATATTTGCATTCCCTCACATATGTATCTGTGTGTGTGTGTACACTTAAAATCTACTCCCAGCAATTGGAAGTAAACAATACATTGTTATTAACTCTACTTGCCATATTGCACAATAGAACTTTTGAACTTTTTCTTCCTGTCTAAATAAAACTTTGTGTCCTTTGACC
7:101777570-101778248	test	chr7	101777813	101778005	AGACTGACAGTGTCTTGACCGGATCCTCCTCCGTCTTTCCCCCACCGCTTTGCACAGTGCCACATGACTTTTTATTTGTTTTGAGACAGGATCCAGCTCTGTTGCCCAGACTGGAATGCAGTGGCGCAATCACGACTCACTGCAGCCCTGACCTCCTGGGCTCAAGTGATCCTCCCACCTCAGCCTCCTGAG
7:137781946-137782624	test	chr7	137782189	137782381	AGACAAAGTTGTTCACATCTCAGAATTACACAGTCACAAGGCAAAGAAACAAATATTGATACTTGTAACTTTAGTTCAAAGGCTGTCCCAGCAGGGGGAGCAGGGTGTAAATTCCTGGGCACATCTAATTGAGTAGATACACAAGTCCCAGTAGCCTGAGGTCTGTCCTCTAACAGATGCAGGTGTCAGCTG
7:137836590-137837268	test	chr7	137836833	137837025	TTTTAACAATGAATGTGAAGTTGTTTGATGATAGCCTGTTTTAAGTTAAATATGCACAGGGGAAACTCTGGAACAATCTTTTAGTGCAGTGGAATGATCACAACTCACTATAGCCTTGACCTCTGGGCTCAAACAATCCTCCCACCTCATCTCCTGAGGCACGTTCCACCACACCTAACTAATTTTTTTTTT
7:138001252-138001930	test	chr7	138001495	138001687	AATATACTTTTCCTGAAAGAAAAATATCACCTCAACCAATGAGATCATTGTAACTATGCATTAAGCCTTATATAGAAAGATGTTGAAATTCCGTTAAACTTCCCTTGTCTATATAAACAACCCTAGACATCTATGCTTCTGAACACATACTTCCATTCTTTGGAATCTGTACTTCCAGGGCAGCTATCCCAC
7:156266734-156267412	test	chr7	156266977	156267169	CAACCCGGCTTCCTCAGCCCTGGTTGGATACATTCATCTGCATGCTCAGAACCAAGCTGACACCCATGAATGGAGATGAGTCACTGCGTTTACAAAGTTGTGGTTAAACATAGAAGGGTTTACTTCGCTTGTTTCATCCTTGCTTCTAATTTCTTCTTGACTTCAGTTCATCGTACAGACAGCCACTGAGTT
7:37982459-37983137	test	chr7	37982702	37982894	GCCTGCCCCTCCCAGTGAACTATGCTTTGCTTGGTGCCTGGCCAGCAAGGAGGCGAAGTTTGTCTGCTGTTGTTGACCTGGGCTGGTCTGCCTCCCTGTCCTGAACACCAATTCCAGCATCTCACCTTGCTTGACTGTGCCCCAGCGGGGGCGTTGGTGCCTCTCATCTCACAATTGCCTCTGTGACAGAGC
7:382924-383602	test	chr7	383167	383359	AGGGCCCCAGAACCCCAGAGAAACTCCCAGCAGCATCTGGGGTTGTATCGAGAAGCCACGAATTGGAGATAACGCCCACCTAATGTCAGAACAAATACGAGGCTGAAACCAGAGAGGCCTGGGAGAGATAAGACAGGCGCTCGCCCGGGCCGTGACCCCCGGCCACCCGCACCCCCATCCCAGCCCAGGAGA
7:47539598-47540276	test	chr7	47539841	47540033	GCTACCCTCAGGAAATGTCTGCTGAACTGGCTGGCTTAAAAATTAACTGCCTCCGCCCTTAGAGCAAGAAGTGGGGAGGGAGGAGAAGGGATGCCCGTGTAAACATTTACTGAGACGGCAGAGAGAGGCAGAGCCCGTGCTGGCCGCGTGAGCTGGGGCAGGACCATCGCAGGCTTTAGCAAGAGATGCAAC
7:47615846-47616524	test	chr7	47616089	47616281	TACCTTTGATCTACCTCCCAAATGGCCAGTGATGAAAGGGGTAGGCGCCCAGGGACACCTCTAAGAAAGGTGATGGATTACAAGGTGGAGAAGAATGCCAGGACCAGGCCCCTTTGTTTGCAGAGCCAGCCCGGCGCTCCAGGGAGGAATGTGCACAGGCCAGGACGCAGATGCCCCTGCTAATGGCCCAGT
7:64862411-64863089	test	chr7	64862654	64862846	TTAAAGGAGTTCATTTGTGTTTTTTGTTAAGTCGGTAATCAGTTGCTACACGTGTTCGCTGTCTGTGGTGCTGCTGCATTCTCTCTGCTGCTGTAATGTTTACCTTTGGTCTCAGCAGACAAACTGTCATTCCAAAGTATACCACCATTTCCTTCAGCACTTTATGGCATGGGAGACAGAAACCAGTGTCTT
7:65967090-65967768	test	chr7	65967333	65967525	GGGTCTTTTTTTTTAACAAAATATGTTCCAATTTAAAACAGTTCATTTCAGGAGAAAGATATGAAAAGTCAACTTCCATCGGTGTCTGGATTAAGGGTCAAGGCCAGTGGCCATGGGAATTGACAATGAGTCACTCCTCAGCCCCTCCCATCCCCCAACATGCACGACACATGCATTTCAAATGGTAAAAGG
7:96044690-96045368	test	chr7	96044933	96045125	CCCAGATGCCCACTGCCAATAAGTCTACAGAGCAGCACTGGCTGTGGCCTCAAAGGGACCGAGGAAGCTGCCACCCTGGCCTGGGGTCAAACTGTGTGTGGTGACAGGGAAAGGAATGTGGACTTTGGCAGAGTAAAGAGCGGAAATATGGGAGCCCAAGAGAAAAGCCACCTGGGCTTGTTGAAGCTTTAC
7:96045720-96046398	test	chr7	96045963	96046155	TTTCATAGCTTGACCCATTGTTTCTTAGCTGATTAGTACAGTTGTAAACCAGAAAAGACTGGTCTGTGACCTTAGAAGGTTGAACAAATAATGCTCCATCCAAGTTGTAATTACACAAGAGATAAAACAAAGACACATGTGAGCCCATTTGTAATAATCCCTCAATGCTGATATGAAACTGTTCATGTCAAA
7:97760846-97761524	test	chr7	97761089	97761281	GTTTCCTGATCCCTATTACCCGAAGAGAGCAGCTGCTTAGACCACAGGGGTACCAAAGTTCAATGTTACAAAACTGTGATACATTGTTTTCTAAGGTAGTTGTGACACCAGCAGTGAATAAGCAGCTCTACTTCCTGAACCGAGGTCTTTACATTAGCAGTTCACTTTAAAAGAAACCAGGGCTCTTTGGGG
7:99340113-99340791	test	chr7	99340356	99340548	GAATATCATAGCTTGTCCTTGTCAGAAGTCCAGCTTGTGATTCACCTGGGGTCAGCATAGGGCAAGGTTTAATAAACACTGAAATAACTAAACATTGTAATGCCTCATGGGGCTGCTTGAACTGACATGATTTCAAGGGCACTGAGAGGCTGGGGGAAAGCAGAGGGTCAGCAAGTTCATTCAGCTGAGATT
8:119001465-119002143	test	chr8	119001708	119001900	GGCCCCAGACCTCATAATGGAGCCTGCAGTACTCAATAGCTCTTTTAAACTGACCAACTCCAAAGTCCATTCTGTTTGCTAACTGTTCCTCTCATGGGGAAGAACAACTTGGGGAAAGCCCTGTTGAGCAATCCTTTGCAAACGGCCAAGTCATACTGGTATCTTAGGACAGTCACCCACTCAGCCACTCAA
8:37461786-37462464	test	chr8	37462029	37462221	CTGAGCTTCAGTTTCCTGTCTATAAACTGAGGATAATAACACCTACCTCACTGGGTTTGAGGGATGATGAAATGAGTTACTATTTGTAATGCACTTAGAACACTGAGCAAGCATGTGTCATACACGCAGGAGTGTGACAGAGAAAGCGCAAATAGGCCACAGGAAGCCAGGCCAGGGGTCATCCAGGTCTCC
8:42334184-42334862	test	chr8	42334427	42334619	CCCTGGGCAAGTCACCTCAATGACTCACCTGAACCGTGGGGACTGTGGCAGATGCCTCGCCACTGGTTACATGTAAACGCAAAGGCCAAAGCTCAATGCCAGCAATCAATATGTGGTGACTGTTACCATTCTTAGCAGATAAAGCCCTGGGGCAAAGGTCGGAAAGCATAAGGCCCCGTCGCAGTTCTGTTC
9:100880493-100881171	test	chr9	100880736	100880928	CGGGGAGGGGAGAGGAGGTAGGTAGTGACAGCTGAGGCTGCTCCCAGGGCAGTCAGGCCGTCCTCAGCTCAAAGTTCACAGGCCCTTTCTGTGGACTGCAGATTAAGTAAACCTGAGATGTCTGTGTGGCTTTCTGAGCTACACAGGGCTGTTTATTAAGAGGGAGAGTTTGTACCTCTGTTAACTAAAAGG
9:107953824-107954502	test	chr9	107954067	107954259	CCTTTTTCCTTGTGCATACAGCTGAGTAATGGGTCTTCTCAACTTTTTTTCTGAGGAATGAAAGAGGAAGGTGTTTGTATTTGTTCTCTATTGCTACATAAAAATTACCACAAATTTCGTGACTTAAAACGACACCCATTTTTCAGTTTGCGGTTTTGTAAGTCGAAAGTTCAATGCTTTCACAATCAAACA
9:129138633-129139311	test	chr9	129138876	129139068	TCAGGGGAGGCGGCTGGAAGCAAGAAGGAGGGTAAGCGCGGGTGGCAGGGAGGGGCCTGCCATTGCCATTCAGTGTGTACGCTTGGTTACTCAATTACCCTCGTTTCCACTCTGAAGTTGCACCTCCTCCCCCACCTCCTCCTGACCTCCAGCCTCCTTCCCCACCTGCCGGGCTTGTAGAGTCCTGAGCTG
9:6845786-6846464	test	chr9	6846029	6846221	AGCAGTCTGCAGTGTAAGCCTTGCTGGTATTTGTGTAGAGTGGCACTGCCTCTGGTGGGAAGAATGCAGCAGCTTCACGTGTTTGCTGCTCCTGAACCTCAGATCTTTGTTGACAATGATGCTGAGAGAAGAGGATGATATGTTGTGTTTTGAAAGGATCAGGACTAGAAGCATAAACCTTTAAAAGGGAAG
9:73035489-73036167	test	chr9	73035732	73035924	CTCCTCCTCCCAGTTTCATTTCCACACATACAGCCACCCACCGGGGACCGGAGGCGGCTAGTGTTCTCTGAACGCCGGGAACTGGCTCTCTCTGTGGTCTCCTGTTTACTTCCCTCCTCCTCTTTTCCCCTCCCTTCTCCCCGCCCCCATCTCCCGGCGCCGCTTCCCGCCCAGAGCAGCTGGGAAACCTGC
9:80893243-80893921	test	chr9	80893486	80893678	CACGAAGTATGTTTCACAATCCACTAATGGGTAATGTCCTACTGTTTGGAAACACTGGCTAGAGTGTTTCAAACATCTGCTCTGTTTACCCCTGACAAAACTGCTACTCGTGGGGCAATGCAAGTCTTTCCCACATTTGTTTTATTTTATGGCTAAAAGTCATTTCTGCATTTGCAAATTACTTCCAAAGCC
9:85219745-85220423	test	chr9	85219988	85220180	GACCCAAGAAGCCAAAGGGCATTTGTCTCAGCATCTGTGGAGTTCACAGCACATGTTATCCTTGGACATTACCCAGTGGCCTGGTGTGGACAGAATCCACTGGGCTTAGTTTCATAGAGATAAGCAAACACTAACAGCAACTGAAAGTAAACTTCAGAAACACATTTTTATAAAGGAGCCTGTGAGTCTGAG
X:10158266-10158944	test	chrX	10158509	10158701	ACTGTGGATAGTTCTAAATTTGACATTACCGGACCCTGTGGAAAGACCTCATGAAATACTAAATATTATGGTTCTTGCGTGCTGTTGCTAGGGGGCAGTGTTTACTTAGCTGACTCTGCAAACTAGCATTAAGCGGAACCAAGCTTGCATCCAGGATTTCATGATCTAGAGAAAATACTTTGAGCATGTAGG
X:2625227-2625905	test	chrX	2625470	2625662	AAGCCTTAGTCACGTTGCAGAGGAACTCACACACCCCATGTGGCCTCGGGGACTTCACTCTGGGTTCGTCCTGTTTTTTGAGTTGCCTGGCTGATGAGAAAAAGTAAACATGGTTTGAATCAGTAGAAAGTGTCTTGTCAGACTGACTCATGCCATCTGTCGTCCGTTCCGCCTTGCCCTGATGAGCCATTA
X:40881727-40882405	test	chrX	40881970	40882162	CTCTGTTTCATTAAAATCTATTTTGTACTTTGGATCTCTTACTCATCCTTGATTGTGTAACATCATGCATTAGTCATTTCAAAAATATTGGTTCACTGAATTTTACAGGTATTGCAAATGTTGACACATTTCATTACACAATATCCAAAATGTCCCATTCATTAATGTCACCACCAATCTCATCAGAAAAGT
11:116209924-116210602	test	chr11	116210167	116210359	CTTGCTTTCATGCTCGTGAGACTCTGAGCAAAGAACCCAACTACATCATGCCTGGACTTCTGACCCGTAGAAGCTGTGAGATAATAAACAAGCATTGTTTAAAGCCAGTAAGTTTCACAATGTGTTATGCAGCAAGAGAAAACAAACACTCTATTCTGTAAGGTGGAAATAATACCTTCCTCGTAAGTGCTT
11:61536888-61537566	test	chr11	61537131	61537323	TGCTCAGGGGTGCCCTGGCCCCCAGGTGGCCAAGAGCAGAACCACCGCGGGAGCAGGCTCCCCGCAGTCCGGATTGGGGTCAAGAGTTCTGTTTATCTTACCAAAAACATCCCTGGAATGCCTCCTGGGGAACAAAGGGAGCTGGGGCCTCCCCGCTCAGGCTGGGGGGCTGGCCCCTGAGAGCCCAGAAGA
11:71658451-71659129	test	chr11	71658694	71658886	GGTTGGGCCATATTATGAAGTCCTTTGTGTGTCCTACTAAGGAGTTTGAACTTTAACCCCAAGGCAATAGAAAGTCATCAAAGTTTGTCAAAGTAGTAGGATGATGCAATCAGGTGTGTGTCTAATAAAGATCACTGTGGCTGCTGCTGTGTCATGAATCTGTGCTGGCAAAGTTAGAGTCGGGGAGATCAT
12:20809394-20810072	test	chr12	20809637	20809829	GTTTTTCCACTGAATGAAGGTATTGTCAGCTTAGCCTCTGGAAAAGCTTTGTTCCCAGGGGCCCTGACTTACTGCTCTTTGAACTCAAACACATGGAAAATACAGACGCACAGATCCAGGCATTGGGAATTGAAGGACCCAGGCCAGGAGACTTAACAGGCTCAACTTGTCAACCTAGCCTTTAGCAGCAAA
12:50476192-50476870	test	chr12	50476435	50476627	CAAGTTCCACCTTCTATGTTTCTACTCCCTCCCTGGTCTCTGAATGCCTTCGCCTGTATAAAGAGTTGGACTCTCTCCCCTGGTGTCTGTACTGTGTACACACATCCCTCTGAGAAGCACAAGGAGACGACACGCGCATTGTAACCTTTGCACTGTCTCAGTGGCGACAAAGGAAGCTGTGAATCACAAGCT
1:29472320-29472998	test	chr1	29472563	29472755	TGCATCCAATCCTTCACAATGCTGTCAGGTCTAGAAGCATAACCCTACTCCCCGCACCCTCCTATTCAAATACCTTCAATGTTACCCAGTGCTTACAGGATAAAGGTCAAATTCCTCTTCCTGGTATCCATGGCCCTCTATGACACAATCCATTTTGTTAAACTCTAACTCTCCAGTATCAAACTCCACGTT
14:76116936-76117614	test	chr14	76117179	76117371	GCTCAGAGGAGGCAGCCATGCTCTTGTCTTAGCAGAGGTCAAAGTACAAGAACTGATCAGAGCAGAGGGTTTTTCTATTTATTACAAAAGTTGTTACACAAATACAGCTGACCAGAAGGTCTAAAAACAGCCCAGACTCTTCCAACCCTCATGCATCTGTAGATAGAAGGAGAGCTGTGGTCTTGCTCACAC
15:83432383-83433061	test	chr15	83432626	83432818	TTCCCGTCATGGATCCTATACCGCAGACATACCAAATTCCTTATATTTCTCCAAACATGATCTTTCCGGCTTCTTTCATATGTACATGTACAAAGCAATTATCTGCCTTGAACTTTGGAACAGACTCACTCCATGGCCAGTTTTCCATCAGGAGTTTTGCTGTAAGGTACCACAGTGCAGGAGAGAGAGCAC
17:55915636-55916314	test	chr17	55915879	55916071	TTTTAAGTCCTCTTCCCAAGGTCTGGCCCGATGTTTGGTCTCAATGGTTGTGTAATGTCTCTGAATGGATGAAATTTACTTCCCTACGGAAAAGTAAAGCATTCTCCAAATGCAAGCAGTTGTGAAACAGTGATAAAGGTCGAGGGGGAAGCAGCATGGCTGAGAGCTGCTTTTGCCTAATGTATTCATTCA
17:70924627-70925305	test	chr17	70924870	70925062	GATTGAAAAGGCTTCTAGATAGAGGTGATACAAACAAAGGGAAGTGCGTGCCTCTGGGAACCGAGCAAGAGTTTTCATCACCAAGGATCTTTGGACCCTGACAAAACCACAGGTAGGCTTCATTCATTTCACTCAGTCAACAGACATGCCCTGAGCACCTGCTTCATGCCAGGCACTGCACTGGGCCAGCCC
18:72445928-72446606	test	chr18	72446171	72446363	GGTTGCTCTTTTTACTCTAAATATCACCATGGATACAAACACTTTGAAACCAGGGTCCTGTCCATCACCTCACAGCCCAGTATTGCACAATTGTGTAAGCACTTGAAAAGGTAGACCTTGTACCTCAATCGGCTCACGAATACTGTTGGGACACCTGTGAAAACTTAGTTGTTTTAGGTATTTCAGTTTTGT
2:115307837-115308515	test	chr2	115308080	115308272	CAGAGTCGGTGCTTTTAGCCCTGGCACCTGCTGGTGTGGAGTGCTCTGTATGAATCAGACCCTTCCTCACCTCTGGCACTGTACACAGGCTGTTTCCTCACTTTGAAGCAACCTTTGCTCCTTTCTTTGCCTGAGCATATTCTGTTTGTTTTTCCAGATTCACCTCAAGTACCACACAGTGTCTTTCATAAA
2:20735046-20735724	test	chr2	20735289	20735481	TGTGGTGGTGCGTAAGCTACTCAGGAGGCTGAGGCCCAAGGATCACTTGAGCCCGGGTGGGGGGTTGGTCAAGGCTACAGTGAGCCGTGATTGCACCACTGCATTCCAGCCCTGACAGAGCAAGCGCCTATCTCAGAAAACAAACAAACAAACACAAACAAACAAAAGCCAACACAGGAGAAGGGGGCAGGA
3:187720294-187720972	test	chr3	187720537	187720729	CAGTGAGAGGACATTTAGCAGTCAGGTGACCCAGCATCAAGTTTGTCCCTTTCTGACCTTGCACCCTGGGTCCAGTGACTCATCTTATCTCTGATTTCATAATCCACCCAGGGTCCTCATTCCTACAAAACTGTTGGAATTAAAGTCTACCACCAACAGCTCCATAGCCTGCCTGTCTAGGAACAGGACTTA
5:141901197-141901875	test	chr5	141901440	141901632	CATTTCTCTTTGACTTATCTGAGTCTCTCTTGGGAAATGCTTTGCTGTGTGTTTGCCTGGTGTCGACAACACTGAGTCCACCTCCCTAGCCACAGATAAAATAGAGTTGTTCATTATTAACCTCTCAGACTTTGCACGGACACCTGCTTATGCAATTTAGCGATCCTTGGTGGCTGGAAACCCTTGGAGGTG
7:44848469-44849147	test	chr7	44848712	44848904	GTGAGCCACTGGGCCTGGCTGGACTTTTACAGTGAATCATACACTGTGTGGTCTTTGCTCCTTCCCACTTTGTTTGTTTGTTTGTTTAGAGATGGAGTCTTGCTCTGTCACTCAACCTGGAGTGCAGTGGTGCAATATAACTCACTGAAGCCTCAAACTCCTGAACTCAGTGCAGGACTGGACTCCTGGACT
8:17623705-17624383	test	chr8	17623948	17624140	AGGCAAACCTCTCTCAGCACTTGACTGGAATAACTGTTGCACCATTTGGGAGTTATTTTTCTTTTAGACATTTGCAGATCTTATCTGAAGGTGACTAAGAGCCCAGAGTTAAGTATTTGTGAGGCAATCTATGCGAACTCTGAACTTACCTAGTTGGCTTATATGAAATTTGTAGAACGCATGGCAGGAGCC
10:98650191-98650869	test	chr10	98650434	98650626	ATGTTAGCTGTTTCATAACCAGGGTTATGAAAAAGCTCCTTTCTATTCCTAGATTGTTGAGCGTTTTTATCATGAAAAGGTGTTGGACTTTGTCCAGTGCTTTTCCTATGTCAACTGAGATGATCAGGTTTCTCTTTTCCCCGCTTTATTCTGTTAATATGGTGACTTTTTTTCAACTGATTGATTTTTGTA
1:100945345-100946023	test	chr1	100945588	100945780	TGTATAATTCAGTGACTTTATATATGTTCACAATGTTGTGCAGCCATCACCACTATTTCCAGACTGTTTCATCATTCCAAACAGAAACTTTGTACCCATTGAACAATAAATCACCATTATCTCCACCCCCTACCCAAGTCCCTGGAAACCTCTATTCTACTTTCTGACATTATGAATTTGCCTGTTCCAGAT
1:109699356-109700034	test	chr1	109699599	109699791	CAGGCACAAACAATAGATGTCTTTGTTGAACCTCCAACAAGGTACAAAATGCCTTTCCGCCTTCCCATTGCACACAGCTTTGGACTTGGGTCCCTTCCCCTTGGGCCTTGTTTGCAAAATTTTTTATCTACTTGGCTTTCCTTGCAGTTTTTAGCAGCTTGAAAGCCAGTGCTGTGCCCCAGACACAGTATG
11:18252203-18252881	test	chr11	18252446	18252638	GGCCTAGAGGCAGAGAGTGGACAGGATGCAATGAATTGGGCAGTACAAAGTCTGTATACAGAGAGGCCTGGAAACTGCAACAAAATAAACTGTGAGGCCCTGAAGAAGAAGTGGGAATTTGGGGGTAGAAGTCCAATCTGAGATACAGAGGAGACTGATGGAAGACTGCCCAGGGCTGTGCCAGAGCCATGA
11:46618525-46619203	test	chr11	46618768	46618960	AACATGGGACTTTGAGTGTTAAAACTGTGACAGCCATGGGAAATCTGGGACAGTTCACTCTTAAGCATGGACCTTGCCCCTGTCAATCACATGGAAAAAACTTTGGAAAGACTAAACCAACAAGAGGTCAGGTGTGGCAGCTCACACCTGTACTCTCAGCACTTTGGAAGTCCAGGGCGGGAGGATAGGTTA
1:202158372-202159050	test	chr1	202158615	202158807	CTGGGCCCCGTGTGTGGGTCTTGTGGGCAAACGTGGAGCCGGGATGGAAGCTAGGACCTGGAGTCTGGTTGAACTAGGTGACCTATGGCCCCTATGGTGTTGGTTTTTCCCCTGAAGCAATCCTCTCCCTGCTAATCCTTCAGTTTCTAAATATCCTCAGACTTTGGTCTCTCCACGTCTAGTTTCCTGTGG
15:70484730-70485408	test	chr15	70484973	70485165	GAGTAAAGGTCCTTCTCATCTCCCACACATACTCCCTCCCCAGCATGAATAGGGCTTCTATTTGGAACTATTTACAAAGTCCGGTTGTTTTTGAACTTTGGAACAAATTTCCTATCAGATTCTACACATTGCAGACATAACACAGGAAGGGCTGTTCTAGAAAGCTGAAGATCCAATTCTAAGAGCCAGGGG
16:14967949-14968627	test	chr16	14968192	14968384	GCTGGACTGGTGTTGCCATTGCTTGAACATCTGAGTGAGCTTTCTCTCCAAGGACTTTGCACTTGGCATCGCTTTTCCCAAGCTACTGTTTACCCAGAGAGCTGCGTGGCGCATTCTCTCCCTTCCTTCAGACCTTTGCTCAACGTCACCTTATCAGAAAGGCCTTGACTGTCCCTTTAATGTAAAACAGTG
18:10901229-10901907	test	chr18	10901472	10901664	GAGTAAGGGACAGTAGAGTTACTTCTGAAAACTGCCACTGTGACCTAAAGCAAGAAAGCAGGTTGGATGGTGGCGTTCAGAGTTCAAATCTGCTGTTTACTTCTTTGAGCTGGGTGGTCACATGGTGAAGTACTTTGAACCTTGGTTTCTATGTCCATAAACTAGTGTGGTGCCAACAGCCACTTTAGAGCA
19:35807323-35808001	test	chr19	35807566	35807758	CTGCCCTGACACACCTGTCCCCTGACGACAGACTCTGGCTCCAGCAGGTCTGGCCTGGGAGGACTTCACCCAGAGGAGCAAAACATTGTCAATAACCAGGGATCGGGGAGTAACTCACGCTGCCCAAAGTGCAGCTTGAGGGCCCTGGGAGCCACTGTGACGCTACTGTGTATGCTTCATTTAGTATGCACC
2:227055070-227055748	test	chr2	227055313	227055505	AATGATCATAGCATTTACTTTTCTTCTCCAGTTTCTCAGAAAGCAGCATGAGTCAGCCTTCTTCAAAGAGCGAAGATGGAATCTGAGTTGGTAAACACATTGTGTGGTGGACTTTTGAGCGGCACTGTGCCTCTTCTTGCCCATCAATAGAGGGCAAACAAAAACAACAACAAAAAGAATGTGTGCTAAATC
2:43373486-43374164	test	chr2	43373729	43373921	TACTTTTAGTAGAGATGCGGTTTTGCCCTATTGGCCAGGCTGGCCTTGAACTTCTGATCTCAGTTGATCTGCCCGCCTTGGCCTCCCAAAGTGCTGGGATTACAGGCGTGAGCCACTGCACCCGGCCTTTTTTGTTTGTTTGTTTTTAAGAGACAGGGTCGAGGTCCGTCACCCATGCTGGAATATAATGGT
3:36961096-36961774	test	chr3	36961339	36961531	ATGTTGTGTGCCTTTTATTGGCCATATGAGTGTCCTCTTTTGTGAAGCTCCAAATAGAACCAATCCTAGAAGAGTTGTTTGTTTTGTTTTTAATAATTAACCACTAGATGACAATATGCCAGGCCCATTGTAGCTCACGTTCTTGCAATATTGCTAATAGCAGAGGAAAGAATGGACTCTGACCTGCACACT
3:47420884-47421562	test	chr3	47421127	47421319	TGGGATTACAAGCGTGAACCACCGCACCCGGCATCGTGGTCTCCACATTTCATCCAGAACGAGTCAAAGGCCTTGACCTCGAGCTTAACACGGACCTGAACCTTTGCTCTTCCCTTGTTTTCCCTTATCAGTAAACAGCCCCACAGCCACCCACCTGCACAAGCCAGAAGCTTGGAAATCATATTCGACGTC
4:103501477-103502155	test	chr4	103501720	103501912	GTAAGAATGGACAGGACAGCTGGATGTGTGACTGGAGGGGAGGAAATTTATCTTCTTTGTGACAAAGTTCAGAAAGGTAAATACATTCTGTGATCTCTGATCTCAAGAGGTGTGATCTTGACACACTACAGTTCTGAGTGTGTCTGTGAGTCACATTTCAGCAGTGGACAAGAAACATCCCTCTGCTGCCAC
4:79434597-79435275	test	chr4	79434840	79435032	CACACATGCAAATGCCATCAGTTCAGTCAATGCAGTGGACAGGAAGAAACAAGGACTTTGGAATCACACTGGTTCAAATCCTTATTCCACTGAACAAATATAGTTTGACCTTTCTGAGCCACTGTTGTCTATAAAGTGGGAATAACAATTGCTACCACTCAAGATGAGGATTAAATGCGTTGACATTTTTAA
4:84772196-84772874	test	chr4	84772439	84772631	ATTAAATTCACAGCCTTCCTTCATCAGAAAGGGAAAATGATTTGACCTTCACATTCTTCAGAGCTGAACTCAAACTTTGGAGGCACACTTCAAAGCTCTGTAAATAATATGAGTAACACTTTGGACCCTTCTGGGGTGGGAGGGAAATTCCCTTTCTGAAGAACACCCAAGTCTTTAAAAAGAAATGGTCAG
8:102171250-102171928	test	chr8	102171493	102171685	GAGCAGGATTTCCTAGAAACCAAGAAAGTAAGAGTTTGAAGAATGAATAGTTGAAGATTTTACATATAGCCGAGAGGCTAAAGTAAACTAGGGGCTGAACTTTGGACTTGAAAAGTAGTTTGTTGATGACTCATGGGGCAATCTCACCAAAGGGAGGAAGATGGAAGCCAGGCTGTGTGAGGTGGCAACGTG
8:97469065-97469743	test	chr8	97469308	97469500	AATAGACAATAGTAAGTTAAAACATGAGGATATGTGTGCAGGAAGAGGGCTTTGGCTGGACCTGGGGCCCTGGGTCCACTCAAGCTGTGTACTTGCAGAGCGAGGGCATGGCCAAGGTCATGCTTTGCCAACTTGACAAATAAAAAGAATAGTAACTTAGTGTTGTTTAAGCTTTGTTAATTTGAATAACCA
X:119888779-119889457	test	chrX	119889022	119889214	AAAAGGGAGGCTATGTCAGGGGTTGGGGAAGTATTATTTGTTTGAGTGTTCTTGAACTCTCCTGTTCTCTCACCTTGTTGGGTTAGGGGGAGGGGTGGGGTGGTTTGTGACCTAGGACTTTGTGCCTTTTGAAAAAGGGAAGTAACTAACACGTGACAGTGTGTGTAACATTTGCAGATGTGGCTTCTCTGG
10:104222486-104223164	test	chr10	104222729	104222921	CAGAGCTAGGAGGGGCACAGTGGGGTCTGAAGATGACAGTTTTCCTATGACTGCTGCTGCTGTTCCCTAGGGCTGAGGATGTTGTTGATATTGACCTTTTAGGGGCCAATCGACCCAGCAGGGATTGACTGAGCAAGCTGAGGGAGCCTGGTGGAGGCAAAGGGCAGGGATCAAGGGCGGGACTAACCCAGC
10:104992613-104993291	test	chr10	104992856	104993048	GTATGGAGACCAGGTCGTTCAGGTTAAGAAGTTTAAAAGAAAGAAGCATTCCAGGATTACAAAGAGGACAGTGAAAGGATCAACTATATACAAGTGTGTATTTAAAAGATTATTGGAGGTTGGGCATGGTGACTCATGCCTATTGCGGCCAGCACTTTGGGAGGTTGAGACAGGCAGATCGCTTGAGCTTGG
10:111837370-111838048	test	chr10	111837613	111837805	GAGTGTTTAATTATTCACTGACTGAAGTGGGCATGTAGAGAGAGAGAGGCTGTGCTTTGTGTTATCTATACTCTCTGGTGTGTGGTCATGTGTACACTTTGGGTAGACACTCATTTGGTGCAAGCAAACTGAATAACTGCCTCTGTTGAAATCAAATCTGAATGTTGAAAATGGCTAATTTCTGTAAGGCTT
10:118743928-118744606	test	chr10	118744171	118744363	TCTGAAGCTGTTATCTCTGCCCTTAGACCCTCAATAATGACAAAACCCTCCTATCTAGTTCTAACTTCCTTCTATCCCAAGGGCATTCTTTACACAGCAGTTAGTTAACAAAGCAAGCTGGTTATTTCATGTTTAGAAACTTCAAAAGACCTTATCTTTACTGCCTGGAATCCCACTCTACTGCCCACCATT
10:33272367-33273045	test	chr10	33272610	33272802	CCACCATGCAGCCAGGCCTGAGGCTGAGCTGACAGGCCTGGGAATGTGGAAAAATGCAAAGGCCCCAGCTGATTGATCTGCTGATCTGTTGACTTATTAGCCTTGGAGGCTGCAGGTCAGTGACCAAGAGCCAGTTCAACAAACACCCACCCACTGCAAATCAGTTTCCACTACGGCTGATTTGCTGGATTT
10:34694565-34695243	test	chr10	34694808	34695000	ACAGGGAGTATCTTTGCTTGCTGCTGTCAGAGGAGATCTTATACCTATCTTGCTCTACAAACATCCTTGAAAAGATTGTCCACAATGAAGACTTCTGTTCTGTGTGTGTATATATACATATACAACCTCCTCCTCTTAGATGAGTCATCTGTACAAAATGCCAAGAGAACAATGAGGAGTTATCTCCAAACT
10:45997752-45998430	test	chr10	45997995	45998187	AAAAAAAGGATGCATTACTTATAGAGGAACAATGATTCAAATGACTGTGTCTTGCTCATCAGGAAACCCTCAAGGCCAGTAGTCAGAAGTAACATCATTTTTCAAATATTGACAAAAGAGACCTGTTTACCTAAAACTAAGTATGTGGTGAAAATATATTTCAGGAATGAAGGGAAATAAAAACAGTCACAG
10:5121884-5122562	test	chr10	5122127	5122319	CTGCAGGGGTATCTGCATGGTATGCAAAGCAGAAAAGTTAAAGCGAAATAATGAATCAGAGTCAGGGAATGAGCAAACATGACCTGGACAATGGCAATGAAGGAATTGTGCACGGCCTCTATACTGGTATTTACATAACTGAGGTCCATCAGTGCCAAGATCTTTGTCTTTTTTCTTTCCTTCCCTCTCACT
10:54113526-54114204	test	chr10	54113769	54113961	AACAGTGTAAACGTTTTGGTTGTGTAACCCATCCTACTTTGGTTGATGGAACTTGGAGAAACAGATGGTGATGTCCATGACTGTTTGATCATTGACACATCCTGTATTATGCAAGTATGGAACTGGGTAGTATAAAAGGCTGCTCTCATTAGGAAAGTTTGACCTGTGTGCTATTTATGGCTCAGAATTTGA
10:69577875-69578553	test	chr10	69578118	69578310	CAAATGCATGCCTGCCTAGAGAAGATATTGATGTCTGTGTACCTTTTCATTTTAAACAATATTTACACAGTCCACTGTTTCTCTGAACAAGACGCCTTGAGGCAGCCCATACATGAAAACCCCCATCACTATGGCAACTAGAAATGGCAATAATTACACAGTGATTCATCATGTATCCTGAATAAAAATTGT
10:74114477-74115155	test	chr10	74114720	74114912	GGCGCGTCGCGGGCAGCCGGGCGCGGAGTGATGACATCCACCCTCCGCCCCTCCTTTCCCGAGTTTTGAGCGAGGGTGGAAGTGCTACCGTATGTCTTCTAAGAAAGGGACGGCTGGTGTAGGTGTCAATAATGGTGCACGCCCAGATTCCATGTTCCGGAGGTCTTAGAGTTGAGTATGCGCCAACCCTCT
10:77909832-77910510	test	chr10	77910075	77910267	TTTGACATCCAAACAACTCTTTTAAAATGTGGCTCTAGCCCCACCTCACAAAGGGGGCCTGAAGGGTGTTGTGGAATGTGCTTGGACCTGCTCTGTTTTCTTTCGGTCACCCACACAAAAATGTGCCTTCCCCTCCCCTGCCAGGAAACTCCCTCAGCAATGCATGGTTTTGCCTCCGCTGACCCTGGCCCC
10:98600574-98601252	test	chr10	98600817	98601009	TTGAGCCCAGGAGGTCGAGGATGCAGTGAGTCATGATTGCATCACTGTACTCTAGCCTGAGGGACAGAGTGAGACCCTGTCTCAGGAAAAAAGAGAAGTTCATCACAGTTGTTTACAGAGGTGAAGGGGATTACTTAGAAACATATAGTTGTCTCACAAGAATTTTTTAAATGTGCAGTAATCTAGATGAAT
11:115389519-115390197	test	chr11	115389762	115389954	TCTTCATTTCTAAAACTGAAAAATAAGAGTGCATACTTCATGGTGGTGATGTGACGATTAATGGCTATAACGCAGGAAAAGCGCCTCACATGTTGACACTTGGTAAATATTCCACAAACACAGGTGCAATTGTTCTAGTTCTACAGATGAGGCACCAAAAGAATAAGGGACTTGCACAAGGACCCCCACCTG
1:111989468-111990146	test	chr1	111989711	111989903	CTCACCTCGGTATGAACTCAGTACCACCTGCTGAGCAAGGTCCCAAACCTTGATGCTAAGAAGCAAAAGCAAACAGACATTTAATCTTGACCTACACTATCAACATAAAAACGTGTTCAAACAAGAACTTCCTGTAATCAACATTCCCCAAGTCTTTGCCTCTTGGACTGCTGCTATGGTCTACTTACGATG
11:14709679-14710357	test	chr11	14709922	14710114	TAGACATACGTCAGTATCTGTGTATAGTGCTGACACTTATGTCAGCACTTTATCCTATTTGCTTGGGAACTCTTGTTTAGTAGTGTGTTTACAATGAGGCCTTTCAGTGGAGAGGGCTACATGACTGAATGTGTGTGTACTCTGTATTGTCTGAGTACATTCTATGTGTAAACTTTAAGATATGTTTATAGA
1:120358861-120359539	test	chr1	120359104	120359296	AAGTACTGTGATTTTGTCCCTGCTTCCACAGGGTGCAGAGTTTTATGGCCTTGGACTTTGTCCCTTCATATTTGACAGCGATGTTGACCATGATCACTGATACAAGCAAACCCTTAACATCTCCTGATATTGAAGCAAATCCTATCAGCAGGAGAAAGGAAATGAGTCACTGTGGAGGTGTCCATTAACTTT
1:12676209-12676887	test	chr1	12676452	12676644	CTTGCAGCACCACCTTCCAGCTAAATGGGGAGGGATCCCTGGGGGGTGTACTGGGGGGGAGGGGACAGGGTTGAAGGTGAGAACAAGGGCTCTTTATCAGTAGCTGCTTACCCTGGCCTCCTCTTTCCTGCTTTCCAAACACCTGGGCCTCTCAGTGTCGGTCCGGCCAGACTACTGCATACAAGACCGCTC
1:150382914-150383592	test	chr1	150383157	150383349	GCTGCCCTATTTAGTACTTTGGTGTTCATTTCTTAAAAACAAGGATATTCCTTAAACAGTTGCATTAGTCAGCTTGGCTGCCATAACAAAATACCACAGACTGGGTGGCTTAAACAAAGAAATCGATTTTCTCACAGTTCTAGAGGTTGCAGAGTTCAAGATCAAGGTCCAGTTTGGTCTCTGGTGAGGGCT
1:16106991-16107669	test	chr1	16107234	16107426	TGTTCACTCCCATTTATTTAAACAGATACTGGAACCCAGAGGCTATTTTCACTGAGGTTATCAAAGGAGCTGGGTAGAGAAGTTGATAAATTGCTGAGTAATTACATTGTCTTTGTTGGTTATAGGTCAAAGTCCTGCTGATAATGCATTTTGAAAGCCCAGTGAGGAAGTTTAAGTGCTGTTATCCCCAAC
11:62107057-62107735	test	chr11	62107300	62107492	AGAGATTGAAATACTTCCTGGAATTATACCACCCATCTGTCAGGGAAAAGAATTTCAGGAAATCTTAATTAATCATCAAATATTTACTCTTGTTCTGTCCCCTTTACGCAGCACTCTTTAACACTTGTGAAAAATTGTGTAATTCTTCCTGAGACCGGTGCAGTGGCTCACGCCTGTAATCCCAGCACTTTG
1:172418044-172418722	test	chr1	172418287	172418479	GGTGCCCCACCCAGAGCAAGAGCTCAGTGAATGTGAGCCACAATTATTAGGAGCCCTGGTGTCAGTCAATATATGTTTACGGAGGCCTTTGTATTTGCTTTAATACATCAGAGATGAGTGAGTCAGCCGCAGCTACACAGATGAGTGAGCAGACAGGACAGGGACACAACTGAGAATGCGTCTCAGAAACAG
11:75860043-75860721	test	chr11	75860286	75860478	GGGTGTGGAGCAACTTTAAGGGGGAAAAATGTGTATTTATAACTGCCGGAAATGCGATATAACTGTCAAAAGTCCATGAGGTCGGCCGTGTACATAATGACTCACAGGCATAAAAGGGGCGGGGGTAAGAGGGGCAGGAGGTGCTTCTTTGAGGACTCCCCTTAGCTGTGTCTGACAGGCAGGTCGAGGGGG
11:85630361-85631039	test	chr11	85630604	85630796	AACTGAAGTATATCCGTTGCCCATTTTACTTACACTTTGGCTCATTTTTAAACCAGCTGTTATTTCTAAAGGTCATATTTACATTTAAAATCAAAGGTATTCAGCTATTCATTTACTTGCATGGTATGAGTGACCAAAACGGAAGCACGCTTTGTATTTCTACACTGAAGTATTCAGAAGCATGACAGTGGG
12:116592989-116593667	test	chr12	116593232	116593424	ACGACGTTCTCTTTAATGTTCTGAATACTTCCAAATGCCAAATTTCTTTTAAATCAATTAAATGTAACGATGAAAGGTCAACAGTCTTGACAGAGCAAACATACCACAGTTCGGCCACACAATAGGTATTTCACGTTTTCTCATGAAAACGTTTACAACACCAAAATAATACCTTTTGATCCAAGCCTATTA
12:117580807-117581485	test	chr12	117581050	117581242	ATCAAGATGACACACCCGCTGCACACTTCTCTTAGAAAGTCACGACGCACAGTACTGTGCGTCACAGGTATTGAGAAACACCACCATAGAGTCAATTGACTTTGTTTAACCTATAACCTTTTTTCCTCCCACATAGTAGGTAGTAACATCACACGGAAACAGTGCTCTGAAGACATTCTGGACACATCGTAT
1:212417658-212418336	test	chr1	212417901	212418093	TGCCAGGACCCCCTTTGCATGAAGGCACAGAGAGCTGAAGGGTCTGGACTTTACACACCCGGAAAGCAGCCCTTACCCAGTGACTGGCAGGTGCAGTGAGTAAACACTCCACTCTGAGGTCTCACTTACACTGTCACTGCCCTGTGGGACTGAGCTCAAGTTACCCTCTGTGGGATTTCACTTGATTCCATA
12:12558737-12559415	test	chr12	12558980	12559172	CCACAGGGATTGCTTCTACTGCTCCCTTGGAAACTGTTTTACAGAAACTGCTGTCACCAAGGAATGTACTTCATGGAAGGCCCTATTTTGCAACATTTGCCCCCTATTTACAGTCTGGAGTGGGTGGCAATTTGCTTTATTGCCAACTCATTGTGTCTTAACTCTCTGTGAAAGAAATACTTCGTTTATATT
12:12602963-12603641	test	chr12	12603206	12603398	GTTGCTCAGGACCCTTGCACCTCCTTCCTTTTACAGATGAAGATTGCTTTGTCTAAGCCCCCTTGGTGAGGTCAAGAATTGTGAAATGTTTGTACAAGTGAGATGTCAAGAGTACAAAATGTACAGACGAACTGCCAGTGAAAATGTCATTTAAGTTTATCTGCTAACAGTTTATTCCCTTTGGTCTCCTCT
1:214242209-214242887	test	chr1	214242452	214242644	GTTGTTTGTCCTAGAAAAGACTTCCAGCCTCTTTGGGGACAAGCACCCTGTTATAACCCCTGGCATCCTGTGACATTCATTCTGTACACAAATGATGCTTATGGACAGAGGGGGTCACTGACCCCTTGAAATCACTCTGTAAACTCAGCATGTCTGGACCCCAAAGCTGGCAGCCACTGCTGCACGATAGTG
1:229433982-229434660	test	chr1	229434225	229434417	GCTGAGATGAACAGCCACTCTGGTGGGTAGAAAGAGTATTAATTCCTATACTGTCTCTTCATGGGCTGTATGACAGATTGCAATATAGTCCCCTAAAAAGTGTAAACACTTGTAGGTCATATTTGTGGTGACACTCAGATTGTTTGAAGAAGGACATTGCAACTTTCCCTGAAATCAATGGCAGGGCCATTT
1:231355216-231355894	test	chr1	231355459	231355651	TAACAGATCTTATTGGCAAATATTCAAGATGGTGATGCTGGAAAATTTCAGGACTTTTCTTTTGCAAGTGAGCCGGTAGCTGTGTTTGTTGACCACATTCTTTGGCAGTTCCTCCCAGAAGATCAAAGGATCCTGCAGCTTTAACCTAATATCTAGGCTGTAAAAATATGAGGGCAGGTTTCGGGCAGGATG
12:33046274-33046952	test	chr12	33046517	33046709	CTTATCTCTCTGTCTGATTTGTACTTCTGTGTAGGCTGCAGAGTGTATTTCAGCTTACTGGAAAGCTGCTGTTGCAATCAAAATATTTCAAACGCTTTGTTCCTTAGTTGGAACAGCCAGTCAAGTAGTTGACCCAAGCATTATAGCAGAAGGACCAAGATAGTGCCCTTTGTTCTACCATATCAACTCTGT
1:240759846-240760524	test	chr1	240760089	240760281	CAGGATTTCAATTCAGCTGCCGTTAGTCACGTAGATGTACCCAAACTTACGCTCTGATAGAAAAACAAACATTTGGTTATCTCCTTGTGCATACTTCGGGCAGAGAGAAAAAAAGGACCTGACCTTTTGATAGTCACTTTCTCCGTCCTGCATTCTGGCCAGTGCACAAGTAAATAAAAGCTGGAAACTACT
1:24444666-24445344	test	chr1	24444909	24445101	GTGAGAATAGTCCACCTGTTAGGTTGTTTTTCACCAATAAACAAGGTGAAGACAGTTAACCTTTGGCCAAGTGTGACCCAAGCAACAGGAAGTAGACTTGTTTGCAGTGGGTGGGGAGAGGGGAGCCGTCATCCGGCTGACTTGGCTGCCGTGGAGGGGTGAATGGGCTGGGGGGGGCTGTCCAGGTAGACC
12:46913011-46913689	test	chr12	46913254	46913446	TTCTTTCTTCTCCTCCCCCATCACCCTGTCTTTCTCCTTTGTTGCCTCTTTTCTGCTTTTGGAATTTGACCTCATTTGCTCCCAGTGCACACAGACTTTTGTGTGGTGAGGAAAAGGAGGAGTTTGACCCCAGGTAGCTGTAAGTTTACACCAGCCCACCCTTCATCCTACAGAGCATGAAAAGAATGCCAC
12:53297495-53298173	test	chr12	53297738	53297930	ACCCCGCCCTCGGCCCCGCCCACGCTGCCGGCGCAGGGGCCGGGGTATGACTCATTCTGTGACCCCCGCACTCAGGCCTCCGGGCGCCAAAGGCCTCAATCAATATTTGCCCGTTTGAACCGAGACACCCACTTCCTTCTCCTAGAATGCTAGAATCACACCAAACCCCTATGTAAAAAAAAGAAAAGAAAG
12:93479322-93480000	test	chr12	93479565	93479757	TCCTGGCCCTTGCCTGACCTATGTCTTTCACTTAGAGAATGTTGGTAAGAGTTTATTCTGAAGCAGTAGTATTGGATTCCCACAGACAAACATACGAGGTCACATGGCAGCTGCTTTACACAGGACTGTCAACTGGGCCATTGCTATGGTTAGAATGTTTGTGTTCCCTACAAAGTTCACATTGGGATTCAA
13:100966661-100967339	test	chr13	100966904	100967096	TGTACAACCTGAGTATAATCATGAGGAAACATCAGACAAACCAAATTGAAAGACAGTCTACAAAATAAATGGCTTCTTCTCTTCAAACATGTCAAGGTCAGGAAACACAAAGAAGAGTTGAGCAACTTATGTAGATCAAAGGAAACTAAAGACACATGACAACTAAATGCAATGTGTGATCCTGGTTTAGAT
13:23367532-23368210	test	chr13	23367775	23367967	TCCGCCGCACCTCCAGAAGAAGCACAGCCCTGGGGACTGCTGGATCTTACACTTCTGGCTTCCAGAACAGTGAGTCAATACATTTCTGTTGTTTTAGCGGCTCAGTTTGCGGTCCTTTGTTGTGCCGACTCCAGGAAACTGGACAATCCCCATGCCGTGCAAAGCAAACGTTATATTCTAACCTTCAGTAAT
13:48670479-48671157	test	chr13	48670722	48670914	CCATAGACAAAACTATATGAGAAGCCATATTATCACAGGATGTTGCTTGTTAAACTTGGATCAGAACAAACAAGGATAGATTAAAAATTAATGACACAATCATGAGGCTTTGTGTCTCCACAGTGTAGGGATATTTGTGTTCAAGAGATTGGATTATTTGTGTTCATAGGTCAGGGTACCTTTTCCTCTAGA
13:48685366-48686044	test	chr13	48685609	48685801	CAAGATCTGCTGTATACAATGCTCCTGCCTGGCCAGTATGCTGTGCAAAGTGCCTCAAAGGTATTTCTCAGATTCTGGCAGGACCACTTTGTTGACATTCCTCAACAAAGGCCTTACAATTTCAAAGGCAGTTTAGCTAATTTGATTTTAGAAGTGTCAGTGGTTCTTCTTTAAGTCCTTAGACATCAAACC
13:73784507-73785185	test	chr13	73784750	73784942	GGTGTCTCCAGGGTCACCGTGCTATTATGAGGATCAAATGGTAAGTTCTCAGTAATTTTCCTACCTCAAGAGTCAACCTGAAGTTTCGCAACAAAAGTGAAAGAGTCAAGATTCTCTGATATAATTCTGGCAGTAAATAAAGACTTAGAACTCAGTGATATAAGGGGTTCTTGGGCGCAGGAAAATGGAAAT
13:93923192-93923870	test	chr13	93923435	93923627	TCTCTACAGGAAACTTTAGGGCTAGGGAAAGAAAGTTCTACTCCACTGTAGACCTCCTATCTCTTGACCTTTATCTTCTGCTTTGTGTAATTTTAACTCAACTACGTTACAAAACATTGGTTTAATGATCAAATCTTCTATTTGTCTCCCTGTGCTGCCTGCCCTCCCCCAAGACAGTGAAGGTATTGTCTG
1:42785640-42786318	test	chr1	42785883	42786075	GGGGGAGGGGGGGCTTCCTGGCCAAACATCACAGAGCTATAACTTCTTCCAAACCCCAAACCTTACTTCCTGCAATTTATGTAAACAGATCACAGGCCACCCTCTTCAAACTAAATCATAACCCAAGCAAACAGCACAAGATTCTATTTCTGGGTCTGTCATTAACTCACTAGATAATCCTGAGGCTTCAGT
1:43501520-43502198	test	chr1	43501763	43501955	GCTCGCGTCAGGAGGCGCCTTCTCAGTGCAGAACAATGCCGGCTCTTTGAAGGGCTGGGCAGCAGGGGATGGGTGTTTCTCCAAACACAGGGCCTCCTTTGCAAAACAGGCTTTGATTCCCAGGCCCGGAGGCCCCAGGTGCCTGTTGGGCGGCAGGCGGAGGCTGGGGGCTTTGTTTGGCAGGAAGAGGGG
14:44918027-44918705	test	chr14	44918270	44918462	ATCATTAACTATAGGAAAAACAGAAACTCATAAAACTTACAGAGCAAGGAGCAAGGTATAGTTTACATAGCAGAGGGGATGGGATTCAAGGGGGAAGTTTACTTACACTAAAGGAGAGATAGGAACACTTATCTCTTCACATCCTTATGTTGAGGGAGTGTTGGGAGAGTCTTCAGAGCACGTTCCTCTGAG
1:45272766-45273444	test	chr1	45273009	45273201	AGGCTTTGGCTTCTGAGTTCTGTCCTGGCTGCACAGCCCTGGCCCCGCTGGCCTGAAGGGCAAGTGGGAGGGGAAAGACCTGTGTTGTGGAGTTGCCATGGGTTGCTAGAGCAAACACTCCTCCCTCCCAGGATCCCTCCCTCCAGTCTGGCTCTGGCTTAACCTGAGAGCATTGTTGCTGTGAGCATGTGC
14:54819467-54820145	test	chr14	54819710	54819902	GGTAAGTTTTTCCAACAATGTATTTTCTGTCACTTTTTGTTTTTCAGTTTGTTTGTTCGTGGTATGTAGGTATGCATTTTGCAGACAATGAGAGCAAACATTTACTGAATGCTTGCTGTGTGCCAGGCACCATCCTAAATTCTGTGCACACATTACCTTATTTAACCCTCACAGTAACCTTCATGGGGAGGT
14:94524895-94525573	test	chr14	94525138	94525330	GTCAGCAAACTTTTTCTGTAAAGAGCCAGAGAGCATTTCCAGCTTTGTGAACCACACAGTCTCTATGGCAACTATTCAACTCTGCCGCAAAAGAGGATATTGACAATACATAAATGGGTCTTGCTGTGTTCCAGTAAAACGTCTACTAAAAAAACAGGCAGCAGCCAGGTGTGATGGCATGCACTGGTAGTC
15:37327339-37328017	test	chr15	37327582	37327774	GTGCTCCTGAATAGATAAAAGTGATTAAATACTCCTGATTATCCCTGACCAATATGTAATGGATTTACAGCCCTTTCAATTAGTCAGTATTTGCTTAGGACTCATTATTTTGTCTTTGGTTAAGTAATCAGTCCAGAGACCGCATGTTCTGTCTAATTCCTCTGAGCCGAGTCAGTGCAGGGCCCTGACCTT
15:40375792-40376470	test	chr15	40376035	40376227	ACAGCCTCAGTCTCTGAATGTGCTGACAGGAAGTGTACATCTCCAAAATCAAGAATGCAGTACAATAAACACACGTGCCCCCAGAGATTGCACCATCCTCCATCACCGTGTACACAGGGTGAAATGTACATGCGACAGCAGTAACTGCCTGGAGTATGAGGAAAGTCAGGAGCGCAATGAAGAAAAAGCTTG
1:54364748-54365426	test	chr1	54364991	54365183	GGGGGTTAATTTACTGGTCTGGGCTGTTTTCCCATTTATACAAAGGAGTTGGACTTGATAGTCTTCACTGGATTCTCGAAATGGTGTTCTCTGCACTGTGGTCTGTGGACATGGGCAGGGTGCCAGCCCCCATGCACCCATCCTTTACCTCTCTGCTGCTGAGGAAAGCAGAGAGCTTAGTTTAAACTTTGC
15:45626554-45627232	test	chr15	45626797	45626989	TTTGAATGTACGCTAAAGTCATTTCGGTTAAGAGAAAGTTAAAAAATGGAAGTCAATTATGTTATTTCAAGTTGTAGTCTTTTGAAACTTCCCAATGTCAGCCCCTTTAGGTAAATATTTGGTTAATAATTCTTCCAAAGAAAGGTTAGAAAGGTTAACTTTTGTTCAGAGTTAAAGGACAAAGAAGACCTT
15:52408163-52408841	test	chr15	52408406	52408598	CAGTGACCTCTGCTTCATGGTTCCTGGTTTCTGACAAAGTTAATCTTTCACCATTGGTGTGCTGGTTAGATAACCTTGGGTTCAAAGACAGACATTTCCTGTTGTCACAGTCTTTACATAAACGCTCATACCATACTTACGATTAGTTGTTTATGTGGGTTAAATTAACCATGGAATCACTCCTGATCCCAT
15:64799894-64800572	test	chr15	64800137	64800329	AGAACCTTTCCTGGCTGACCGAGGAGACATTTTTAACAAATCCTATTCCCTAAAGTCATTCATCCTAGATGACATTGACATAGTCAATATTTAAGCTGCCTAAGAAAGTGTAGACTTTGGGTCAGTCCTGGGTAAGAGCAATAGCTCTTTTGAGATGAAGGATAGTGTGATAAAAGAGAGACCTTTGTGATA
15:86058208-86058886	test	chr15	86058451	86058643	TTCAAGTTTATAGAAAAGCTGTAAGGATAGAACAGATATTACATCTTATAAACTTTATGCCCCTATTTTCCAACTGTTGACATTTTGCCATATTTGCTTAATCATTCTGTCTCTTATCATTTCTTTCCTGAACCATTGGAGAGTAAATTGTAGGTCTCACGTCCCTTTACTCCAAACGCTTTGTTGTGTGGT
15:99440328-99441006	test	chr15	99440571	99440763	TTAAAATTTTATGAAGTCCAAAAGAATGCTAGATTTCCAAATTTACTTGTGAGAGACAAAAGGATACAAGTGTGTGTCATTGTGTACATAAAGTTTCGGTCTCACCCCTGTACAATGACCTTTATTTGCAATAGATGGCATTCCTGGTAAGTTGCTTCTGAGTTGGATTTGTGCAAAGGATTTCCCACTGAC
16:2089335-2090013	test	chr16	2089578	2089770	GCTTGCTTCCCCAGCGGACTTCCAACAGCTGGCTGCAGCTGGCTCTCCCCACTTCCTCCCTCCCAGGTTCATGCACACCCCCTCCCCCTCCCTGAGTACATAGCAAAGATTGTCACGTCCCCAGCCGGCCTCCCAGGCAGCCCTGCTCCAGACACGCGAGCACGGGTGTGTACGAACACATCCTTGTATGCG
16:30552230-30552908	test	chr16	30552473	30552665	GATTCATGTCTCCAAAAACCGAGCTCCCCGAGTGAGCAATTCCTGTCCTTTTTAAGGGCTCACATCTCTGAGGGGGTAATGATTGATTGAACAAACAGTGGGTACGTGACTGGGGGCTGCATGCACAGGTAATCAGAACGGAACAGAACAGGACTGGGATTTTCACAATGCTTTTCTATACAATGTCTGGCA
16:50237005-50237683	test	chr16	50237248	50237440	TTTTTGTCTTTCTGCTTTGGAACTGGAGAGCTTCCTATTTAGGCATGGCCTTTTTCAAGTGACCTTGTATTGTTATCAGTACTGTAGAAGGTAGGCACGTTGTGTAAACTTTAAAATTGAAAGCCATTAGGCATTCCACTTGTAAACCTTGGCTTTTTAAAGAAAATTACATGTTCATTGTGAATATTTTCT
16:57844010-57844688	test	chr16	57844253	57844445	GCTGAGGTTCTGTGGTGCGCAGCCTCTCCCCTAGCTCTGGTCCTCCTCCTCTGGGGGTGGCCCTTGTTTGCAAACAGCAACAGGAAGTTTTGACGCTGCTGATTAACTAGACTCCCACAGCTCTCAGTGCTGAGTCATCGCCACCAGTGTCAACCTCCCGCCCGCCCCGCTGACACCACCAGCTTCCAGGTG
16:88575326-88576004	test	chr16	88575569	88575761	AGGCTTCCAGAACCCCGTCAGCCTGGGGTTTTTCCTTCCCTCCCCCTCACTCCTTTTTCTTTCCTTTTTTGTGACTTTTATCAAAAGCAAACAGCATGATCCCTGAGACAGGGCCGCTCCCAACAAAGCTGGACCCAGCTGGCCTATGGGAGCCACAGGGCGGGGCCGGGCGGAGCGATGGGGCCGATTAGA
16:89544994-89545672	test	chr16	89545237	89545429	GGGATTATTCCTAAATTTCTCAAGGATGAGGTAATCTGGAGGTTAAACATGCCTGAACTGAGCTGTCCTCACTTGGGCCCTCCAGACCTTTCACTTGTTGGGTGTGTAAATAATGACCCAACACTTTTTCTTTTCTTTTTTGAGATGTTCTCACTCTGTCACCGGGGCTAGAGACCAGTGGCATGATCTCAG
17:37028855-37029533	test	chr17	37029098	37029290	ACCTTGTCACCTCTGAAGGCCACCCTGCCCCCAACCTGCAGTACCCAGCATGCTTTGCAAGCTGGATAAATATGTATTGCTGATGACAGTGTTTGAGGAAGGAGGTCGAGATTTGCTTCTCCAGAGGACTTCTGGGATTAGAGCTGGGGGAGAAACAGGGTGACCTCATTTGCTCATTCAACAAATATTTAT
17:41043429-41044107	test	chr17	41043672	41043864	GGCTGGAGATCAGGCACCACCAGGCAGACAGGCGCTGGCGGGACAGGCGGCTGTTTACTGCTAGTAGAGTACTGCTGTGTTTTCACAGCTCAGAATAGCTCTATAGCCACCCCCAGGCCTGGGGACCTAGGAGCCTCACTGTTTATTTTCATGACAATTCTGGGCCTCACCTCTTCCCTTCTCTGAGTCAAG
17:48933183-48933861	test	chr17	48933426	48933618	ACCATTATCCATGTGACGTATCCACCACCAAGCTACATTTTAACTACTATTCCTCAGGCAATATTGTTTAAATAAGAACAACTATGTCAATATTTTTCACAACAGCAAGGACATTTTAACTTAGCAAACACTTATGGCTGCTCCCAAAAGGAAATGTCAACTAGTATACTGAGTTTTAATCAACTTGCCAAC
17:66308521-66309199	test	chr17	66308764	66308956	CTTATGAAAGTGTTTCTTTCCATCTGAGCCTTGTGACAGTGGCCAGGTGGCTAGCCCTCTGGCCTGAGGTCGACGGCTTTTCATTCTTCTTTGTTGACAGGAAAGCCGGGCTTCCTGTGAGGCCATGAACTGATTCATCGCTGGTTTCTCCCACTGCCTACTCACGGCCAGTGGGGAACCATGACTTTCAGA
18:11114525-11115203	test	chr18	11114768	11114960	TTTCACAGATTGTCAGGAATTACCACCAAGAGTAAGATAAGGCTGGAGGGCTTCTGAATCATCAAATAAACACACAGAAGCTCACTGGCCGTTTCTGAATGTCAATACTTCCACTGACTTAGCTCTTAAATCAGATAACTAACAACAGAGGAGCAATTTGTTTGACTTTGAACTAAATAGGCAAGCAGTGTT
18:13137800-13138478	test	chr18	13138043	13138235	TCTTCTCGGTCCAAATACCCGCTAGAGGTTTCCCATTGGCCACTCATGTGCTCCCTTCATGTAAATAAAGTGGTGGCCCATAATCGGTCTGATTGGTTGCGGAAAGCAGCCAACCAGAGGCTGAAGTGAAGTTACAAAGGTCACACTCCTGCGCAAACATCTGATTGGTTGCAAAAAGCTAACGTTAAGAGG
18:30378040-30378718	test	chr18	30378283	30378475	AGAGCTGTGGTTCTTAACGTGGTCCATAGACCCCTGGGGGTACCTGAAATCTCTTGAGGGGATCTTTGAAGTCAAAACTGTGTTTACAATGATTCAAAGATTTTATTTGCCTTTTCTACTGTATTGACATTTGTACTTAGGGTAGAAAAGCAATGGTCGGTAAAACTGGTGTTATCTTATTAAAAATCAAAG
18:33291022-33291700	test	chr18	33291265	33291457	CAAGGACTTTCACTGCAGGCAGTGCTATTTCTTGTGCCTAAGAATGTTTCCAAAAGTCGCATCGCTAATGATATTTGCCAAGTTGAGTGTACACAAAGTTTCTCATATCCTGTTCAAGTTAATCAACATCAAGCACATGGGGATGCTTTAGGGTGAGTCTATAGTACAAAATGCATAAACCATGTCCCCAGG
18:37281661-37282339	test	chr18	37281904	37282096	TTAAATAGGATTGAGTTGCTTTAGATTTTTTTCCCCTTTCCCTCCTCAGGTCTTCCTGTCAGCTGTTACTATCAGCAATGATTAACCATAAACAAACACTGTGATTCATCAAGAACTGATAGACTCATTGTGGATATCAACCTTCCTCAGTCTCACGATCAGATTAGGTAGGAAGCCAGGACAACCTCATAC
18:46307250-46307928	test	chr18	46307493	46307685	AAGTTTGTCCTCTGGACTTTGTGTTTTTCCCCATCTGCTCTACCCTCCTAGTGCCTCCTGGCTCCGGCCCCAGCGCCAGCCCCTGTCTGTCCCTGCAAACACAAGTCAGCTGTGTGTGCAGACAAAGCCGTGCGCCGCAGCGGGGGCCGGGCCTGCAGAAGGGACATTTCCAGGGAACTCTGGGGGCGGCGG
18:56148854-56149532	test	chr18	56149097	56149289	ATTGTCATAGAGTTTGTTTGAACTTTGCTTTTCCCAATGCTCGGCTGCTTCTGTTTCTGGTTGTTGTTTTGAAGGGATTTCAGTCCCAGCATTTTGCAATACTTGTTACACTGGTGTAGTGCTTTAAACTGATCAATGAAGGTCATGGAACAGTTGCCTTTAAATCCCTTGTACCTGTGAGTTTGGGTGGAA
18:61034795-61035473	test	chr18	61035038	61035230	TCGCTTTTCAGAGGACCGGAAAGCCTTAACAGGGAGTTTTGAGGAATCACTAAGGTAATTCAATTTCATTGAGTTCAGAGTTCATCTTTACCAAGCAGGTTCAAAACAAATAAATAACGCAAACAACTCAGCTTTATTAAGGTCTCATTCACGTACTATACCATACAATTCCCGATTTAACGTGCGTAATAG
1:90299801-90300479	test	chr1	90300044	90300236	TACAGTGCTAATAACTAGCAGGGAGAGCTAAACTTCGACCTAGGTCTCTTTCTCATCCACAATATGAAAGATGAGTAAGATATGCCCCTGCTTTGAAGATAAGACCTGCATGTAAACAGTTTAGTATAATTCAGCACAGTTTGCAGTATATGTTGTAATTCTTGTGAGAGCTACATTTTTTGGACATTTGCT
1:90415685-90416363	test	chr1	90415928	90416120	CTCAATGATCCAGAGTCATCAAGACACAAAAAGGCAAAGGTGTCAGGACCTTTCTTTATGGACCTTGTCCCTGGATTGTGTTGCACTGTTTGCATAAAGTTAAACTTTAAATTTGCATATCTAACCTGTGGTTACCAAGTTGTTCTGGTCTGGATAATCCTTGGTTTCAGCCTGGAGCAAGCAGAGAACAAT
19:1400218-1400896	test	chr19	1400461	1400653	AGCCAGGGAGGCCGAAGACGGCCGCTTTTGGGGCCAGGCCTGTGGGGAGGCGAGAGCCTTGGACTTTGAGCCCAGCCCACGCTGTTTGTCCCGGGTCCCTTATCTCTCGGGTTAGTTACTTTTCTCTCCCCCTCCCTCTATCCGAAAGTTGGATTTGCAAGAGTGGCCAGGCAAGACCTGGACTTGAGACTA
20:40056798-40057476	test	chr20	40057041	40057233	TGTGCTACCTCAATTTCTGCTTACATGATTAACTTGAAAGAAATGTTCATCTTCAAAGAGGTATGAATCATCTCACAGAGAAGGGCCCCAGAGTGCTGACAAGAATGTCAACAACACAGCAAACTGATTGGTTACAATGTGCAATTTCTCCATCTTGAGGACACACGTGGTTTGGAGTCCCATGATCCACTG
20:42983956-42984634	test	chr20	42984199	42984391	TGGCCAGGTCGCCATTGCCATGGAGACAGCAACAGTCCCCAGCCGCGGGTTCCCTAAGTGACTGGTTACTCTTTAACGTATCCACCCACCTTGGGTGATTAGAAGAATCAATAAGATAACCGGGCGGTGGCAGCTGGCCGCACTCACCGCCTTCCTGGTGGACGGGCTCCTGGTGGCTGTGCTGCTGCTGTG
20:46046426-46047104	test	chr20	46046669	46046861	AGAAAGAAAGGAAGGCAAGACAAGGCTTGGCTTTGGGCAGAAGGGAGAAACTTATTGGGTCAAAGGAGGAACAGAAGTCTAGGTAGTTGACTTTTCTTCCAAAGTACAGATCCCTTTGAAGTAAAGCCAAGGCACTATGAGGGTCGTGACCCTGAATCATATAAGGTGCCGGCTGGTCTTTGTTTAATGCTC
20:50647931-50648609	test	chr20	50648174	50648366	AAGCCTACCAGAGTTTGCTCTAGTGGACTCTGCTAAAAGGATGCCTGACAAATTATTGTGCATTCCATAGCTTTTTGCGTAAGTATTTGATTACAGTGGACAGGAATGTTGTTGATATTTTCAACCTTGAGTTGGGGAGGAGGGGAGGCCGGACCTCTGCTTTTCAGACGCTCATAGTCCCTGCCCGTGTGG
20:60730199-60730877	test	chr20	60730442	60730634	TGGGTGACAGAGCGAGACCCTGTCTCAGAAGAAAAGCAAATAGAAAAAGTCTCCGTCTTGCATAACCTTCATCTTTGGATTTTGGCCTCTGTGGCTGGTTTTGGCCTTTGTCTTTCAAATGGCAGGTGGGGGCCGCACCGCTGTGGCTTCTGCGGATTGGAGGCCGGGGCACTGCCTGCTATGCTCAGGCAG
2:10541477-10542155	test	chr2	10541720	10541912	CCTAGATCACCCGGACCTTCTCTCTCCCTCCTTGACTTCCTTCCTGCCTCTCGTCAAACAATTACTGTGTGCTTCCTGTGTTCTAGGCGCTGTGCTAATAATTGGTTATGGGATTATTCCTAGCCACACCCTGGGTAAATGGAACCCAGCTCTCTGTCCTTGGGAAAAGGGTCAGGAGAGAACTGGGGCCCA
2:11962733-11963411	test	chr2	11962976	11963168	GGTCATTGCATTGACTGAGGCTCTAGGGTTAAAATGCACACCTCGCCCATGGCTTGGCCTAGGGTGGAGCTCTGCAGACTTTACTCATTGCCAGGGGATGTTGACATTTTACACCTGGACTGGAGGCGGGGTTGTTCCTGTGAGAGAGTAAATCTCCTCCCCCAGGAAGCTCACATTTCTCTGGCGCTGAAC
2:122338311-122338989	test	chr2	122338554	122338746	CCTCAATCAGTCAAAAAGCATTCTCTCCTATCTTAAACGTGCAATCAGACCCCTCTGCTGACCTTTAATACCAAAAACGTGAGGAAGGAAGATTCACTTTGTTTACCTGTGTGTCATTTTGGTAATGGCTATCTTATATAGCTGACCTTGAATTTCTAATTTAGACTCTATTCACAGGCAGACCAGCATTCC
2:128742664-128743342	test	chr2	128742907	128743099	ATGCACAGCTCTGTGCAAATAAAAACCCTGCATGGACCCTAGTCCCAGCAATTTAAGTTTGCACTTGCTTTAATCTTTTGATGTTGATGCTATTAGCTCAGCTGAGCCACAGAAACTCTGCTCTCTGAAACATGTCTGCTCATCTCCCACCTCCAGAATGTTTAACTCAAACAGCACAGCACATACCTTCCT
2:180414761-180415439	test	chr2	180415004	180415196	GTGGCTCTGATAATACTGTGTAATACATGGCTCCCTAGGGCCTGGTGAGAGTCACTTTGTAATAACAAACCCAAATCAAATAGAATGCAACAGGGAACTTCACAAACAGATTACTCCATCAACAAAGGTTGGAATGCGCAATGATCCCCCTTACCCAATCAAATCTCTATGCTAATAAAGACAAGGCTTGAG
2:216362971-216363649	test	chr2	216363214	216363406	CTCCCCTATGTTGCCTTCTTTGTGCCCTGTTTTTCCCTTTCTGCTTCTTCTGAGTCACATGTTGACGTAACTCAGTGTGAAGCCTGGGGTTTGAGAAGATGTGGACGCCAAGTCCAGGTACACAGAGATTTTTGTCTGATAACACCACATACACTCCGCCTGCAGACTTCCTACATTGGAAACATCGCATTT
2:216577941-216578619	test	chr2	216578184	216578376	AAATGTTAGTTGAAAAGATATTTGTCAACCACAAACATTTGAAAGGGAAGCATTCCAAAGATTTTCACTGTTTATGTTCAAATTACAACATGTGCAGAAAGTTGTGCAACTGAAAATCCTTTCAAACAACAGCTACAAAAGAGATTGGTCAGTTAGGACAGGAATAGAAAGTGGAAACTTAGAAGACTGGCT
22:19886337-19887015	test	chr22	19886580	19886772	CGACCACCAACCTGTTAGAGAAACAGAGAGAGAGCACATGTAAAGCTGAGGCCCTTATTGACCAAGTGCAGTCAGAGCAGAACCCCGCAGCCTTTGCCCAGGCCCTTGGTCAGCTCGTGGGCTCCAAGGTTACTGTTCAAACAGCTTGCCCCAGGGGACAAAGCCCACTTTCCAAGGCTACACTGTCAAGCA
2:220057221-220057899	test	chr2	220057464	220057656	AAAAAGAGATCTGACTTCTAGATCATTTGTAAATGAGGTATAGCTGCATTAAAAATTTGAACACACAAGGGCTTATTTGTTTAGAAAGCATTGTTGCATTCCACAGACTTCAAAAGGAGAAAAAAATGTCAATGGACAAAACAAGCTTCTGTTGCGACAACAGTTATTCTAGTTCAAAGACTCTTTAAACAA
2:226979617-226980295	test	chr2	226979860	226980052	GTAAAGTTGGCTCTGCTAGTACACAGGGTATTATCTTCTTTGTAATGCTTGCAAGAAGAAGATCAAAAGTAGCTCCGATCTTCATCTTAAACCATAGATTATGAGTCAACCAGGGTTGGCCCAAGATAAATATCTGATGTGTGGTTAGTCATATGGTGAGTCAGTGTTCTAATCAGTGGTAGAGTTAATCAG
22:28065962-28066640	test	chr22	28066205	28066397	TTCCATGAGCAAGTGCATACATTCAAGGGACCACCTGTCATTCTTGCTTGCCACATCAAAGGGCGCAGCCTGGGATCCCAGCCTCGTTCTGCCCCACCCCCTCAATGCTTGGCAAACACCCGACTGCATCACTCCTTCCAAGGTCAAGCTGTGTGGACCTTGGGCAAGTCACTTGACCTCTCTGGGCTGTCT
2:228177845-228178523	test	chr2	228178088	228178280	TTAGAAAAGCTAAGAGAAGATAAGGTCTGAATAATAGCAGAAAAACCAACATCTACAAAACATTAAACTAGTGTTATACTTGATGATAACACTATTTGATGAGTCTTAGAGTCCAGACACAAAGAGACAAAGCTTTGAAGATGCTTTTTGATCTACCTAGGTGGAGTTGGTGGTGCTGATATTTAAATTCAG
22:29966786-29967464	test	chr22	29967029	29967221	CCTCTAACGAGAAGACTGCTCTCACCGTCCTCCCCAGCACTCTCACAGTGCACTTGGCCCATGTCCCCACCCTGACCCCACACATGGAAAGCCAAATACAAATAAGCTTTGTCCTTGAGGAGCTCATAGTCCACTAGGAGAAATGGGCCTTGGGACACAATTATAGGAGGGGTCTCTGGAAGAGCCCAGGTG
22:35793495-35794173	test	chr22	35793738	35793930	ATGATCAAAGTTAGAATTTTTGCCTCCCACAGAGCCTGGGAGACAGAGGTCACATCCTCGGTTGTTGCCTGGAATAAACGGTAAACATTTACCAGCAGCCTTGAGTTTTCTCAGGCAGGCACCTTAGCGGGGGCTGGCTAGAGTCATTTTAGAGATGTTAGCAGCTGTTAGAAACTGTTAGTGTTTGTTTAA
2:235887463-235888141	test	chr2	235887706	235887898	TGCAGAGCCCCTGTCCTCACTGTTCTGTGGGGTGCTAAGGGAGCAAGCCATGTGGTCCCTGAACTTTGAGTAGATACAGGTAATATTTGAAAATATTTGGGAATGTTTACACAATCACAAAAACAATGAACACTTGTGTAGCCACTACTCAGGCCAAGAAATGGAACTTAACTTTGAAATTCCCTTTGCCCC
22:38559805-38560483	test	chr22	38560048	38560240	CAGTGAGAGGCTGGTTGATTTCATCAAATGTCATCTGTTACAAGTCAATGCCAGCCGTAAATGATTAATCTGTACCAGGAACAGAAGTATCTATGCTATCATAGTGTACACAGGCATATTACAAGTGACCCCTGGGGGCTCACACGGGGAGAGCCAGGGCCCCCGCACCATAGGTCAGGCAGGAAGGGCCAG
2:46547083-46547761	test	chr2	46547326	46547518	TAAAGAGAGAAACTAATTGTTGCCTGCTTTTCAAAGTTTTCGGTGTGTGGAAATTTGTTGATTTTGTAATTGCTCCCTTAGTTGGTCATTACCCGATTCTGGTAGGGTACTTGCCATGTGTACACATTTAGGGAGTGCAAAGGGACAGTAAGACTTAATTGGTCCTGGGAATTGTTGAACAGGACTTTGTTG
2:65258667-65259345	test	chr2	65258910	65259102	ATACATCAAACCCTCTCATAGTGCTGCTGCCTACCAGCCAGTGGGTCTGTTTCTGTGCTGCCACCAACTTTGTTGAGCAATATTTGTCTTACAGCTATTTTGAGTATTTTATTGCACTGCCTTTGTTCTTTTATTCCACCCCTCTTCCTCTCTCTCTAAGTGAAAGAAGTGAAGTAACGATATTTGTGATAA
2:73115790-73116468	test	chr2	73116033	73116225	TGGGGAAGACGCTCCCTGCCTCACAGGGCACTTGGGAAGACTGAATGAGATACTGTATGTGAAAATGACCCTGACCTGTGAAGTGTTGCCTCATTGTTAAATAGGACTGACCACACTGTATTGTCTGCATATGTTTGCTTGCCTCCTTCCCTCCCTTGACAGGAAAGCCTTTGCACTATGCAGATGTGTGTT
3:10864521-10865199	test	chr3	10864764	10864956	GAGAGAAGGCCCCCTGCCCCATAAACCTTTCCTCCTGTTCTAATCAGTCCAAGCCTCTTAACTGTTTGTAAAGTATTGATTTTCCCCACTGCCCTTTGACGCATGTTTACCTGGAGTGGGTAGATGAAAATGCCTAGTTGCGCATCAGCTCTGAATGTTTTTCAGGATTCAGCTTTCATGGAGATTAATTTT
3:125315497-125316175	test	chr3	125315740	125315932	TCATAACTTAGAAACCGATGTTATTCATGGATTCCAGACATTGTGCAGCAGAACATTGTGAAACTCCCTGCCCTGTTCTGTTTCTCTCTGACCACCGGTACATGCAGCCCCTGTCATGTACCGCTTGTTTGCTCAAATCAATCATGACCCTTTCATGTGAAATCTTTAGTGTCGTGAGCCCTTAAAAGGGAC
3:128062191-128062869	test	chr3	128062434	128062626	TATTCTATAGTAAAATATCTATGAGAGAGTAATATCCCAATTGGTGTGGCTCCTGGGTCTAATTGCTCCCACTCAGGCCTGTCAACAGCGGTGCAGCAGTCACTTCCTTTGAGAACTGGGAGGGAGGGTCTGTGAGGAGCAAGTAAACATATGGCCTCAATGACTCATGCCTCCGAAGGGCTGAGGGAGGGG
3:149073804-149074482	test	chr3	149074047	149074239	TTTCATAAACATTATCTCATTAGACCTCACAACGCCAGACATTTTCAAACAAACGAGTTAATGTTTGCAGAAAGTCCTTGAGATATGAAGATTGTAGGCACAGTATGAATGTACAGCATTGTCCTAAAGCCTGAACAGCTGTCAAAGGGTCACAGCCTTGGAGAGCTTTCCTATGAAAATGTCAGATTTTTC
3:149388544-149389222	test	chr3	149388787	149388979	AGCATGACAACGCCGTCTGTCCTGGGAAGAAATGATACTTTGCACTTGTATAATACCTTTCATCCATCCAGCAATAATAAATAAGACTTCGTACTTTCAGCCAAATATTGCAAAAACTTAACAAATATTTAACTCATGAATCCTCAGAACCACCAAGAAGGGAACACTTTTGAAAGGAAGAAAGAAAACAGC
3:169721732-169722410	test	chr3	169721975	169722167	CATTTGAGGGATCAGAAACAGGCCTTTGAGGACCAGTGGGATCGACAGGCTAATCTGTGGGCACACCTCAGGCCAAGGTTATATCCTGAGTAAAAACAAACAAGCAAACCAAAAGAGACAATGGGGCATTTTGTGGAAAATATGAAGGGTCCTGAGTGGCTTAATCATAGGGAATATTGGGGGTTGAGTCTA
3:172280632-172281310	test	chr3	172280875	172281067	GCTGCCTTGAGAGCTTCCTATTGGCATTCTTTCCTATTAATTTGGCTTTTCGCAAGTTATTAGGCAACTTAAGCTGTTTAACTTTAACAATGTTCTGTTTTTCTGTGGTTTCTGGATTATGTAATACCTAACCAAAGAATAAACAACCAAAGAAAATAACTTTTACTTCATACTTTGGCAAGTGTATTCAAA
3:190332640-190333318	test	chr3	190332883	190333075	CCATGAATTCACAATTCTCTAATTCAACATTAGGTATTCTAGTTTAACTCCTGTGAGTTAAACTGATGTTCAGCAAATATTTGTTGAATAAGCCAGGTTTTGTAACTAGTCTGGAAAGCAAACCATAGTTTGTAAGTGATTTACAGAATTTCAAACAGCTGGCTTATAAAACAAATTCTGAAATATACCATG
3:191480037-191480715	test	chr3	191480280	191480472	GCATCAGACTTTGCATTTTCTGTAATGCTTTTACAGACTGGAATGTCCAATTCATTTGCTTAACAATTAGAAGAGAAGCTTCCGTTTTAACCTTGCACAGCCTTCACCAATGCAAATATGTCTTACCTAAATCCTTTCTGCTGGATGAATGAAGGTACTATAGTACAGAGGCAGAATAAAGGGACGGAAATA
3:194038384-194039062	test	chr3	194038627	194038819	AAAGAAACTGGAATTAAACATTAACCAGGATCATTGAGAATGTCACAGAAATGCACAGCCCTGGGGTTAGGACAGGGGAGGCCCCTCATTCTCTGGTTGGCTGTTCAAACAGAAAAGGAGCCTGGGAGCACGCCCCGTCTCCAAGGGACTGGGGTCGGGGGTGAGGTGATTTCAAGGTGCACTTTCCACTCC
3:194214867-194215545	test	chr3	194215110	194215302	ATTCACAACTTCACAAGAGGGAGTGTCTTATCTAAGAATCTCTGACTGAGTTCAGCCCTTGTTTGTATTCCCTCTGCTGCCTCCACAAAAGGTTAGAGGTCACATGTTTAGATTATGAAGACCTTTTGCCATTAAAAAATGGCAAAACAAGCAAACAAAACAAACACAGCACTCATTGCCTTTCCTAGAAAA
3:196997204-196997882	test	chr3	196997447	196997639	AACATTTTGAAACCTCAAATGTAGTGATTTGGCAATGATCACCAATGGGGGGAAACTGACTCACTACAAGGTGCCAAAGTACAACCCCATACACACTTCACAATATCAACAAGAAAAACGTACCTTTCCCGTGGAAGATCTGGAGGTCCCCACCTTTACGCAATCCAACTCAGCACCACAAGAGCAACAACC
3:42121814-42122492	test	chr3	42122057	42122249	CCTTTTGCCTGGTGTGCCAGGGTTTGCTGGAGCCAGAGAACATCCAGGGCAGTGGATGCTTTGTTCCTGAGCCCCTGTGAAACCTCAGAAATGCCTGTTTACATTAGAGTGAAGTTAGGCTGGCACCTTGGGGAAAGATTGTCACCTTTGCCCTACAAATTCCTGGGTGTCCCCAGAGGGCACATGCTGTGA
3:47485050-47485728	test	chr3	47485293	47485485	CTCGCTCCACAGGATTTAACCTGGATTAACTATGAGTCAAGGTGCCCCGTGCCGACCCAAGCTACACAAATTGGGCCTCTCTCCCTGGACTTTGACTTCTAAACACAAACAAACAGGAACTTGGATATTCATGATGTTTATTCATCCCACAGAGGTTCCTGCTCCCAAGATCCCCAGGCTGTTCTGGCTCCC
3:5230453-5231131	test	chr3	5230696	5230888	CCCCCGCCTCTGGTGGCGTGGTTGTCCGGGAAGGTCAGGCAGTCTTCCCTGTTCACCAGCCTTGTTTGCAAAGGCTGAGCTCCAAGGGTCACCACTGTTGACATCAAAGTCCAAGAGGGCAGTACACCCAGCTAAGGACCTCTTACCTGTAGGGAAGGAATGTGCATTGCCATAGACCCTGTTAGTCCAAAT
3:67343136-67343814	test	chr3	67343379	67343571	TGAAGCTAGGCAAAGAAACTGAATGGAGAGGTAAACATTGTCTTCCCCAGTTGCAGATCCTAGAGGTAAGACAGTCATCAATGATGAATCCACAGCAAACAAAAGTCTGAGCCAAATATCCTAAGCAACATGAGGGCTCTGGGAGGGAGATTTAAAGTCTGAGTGAGGCAAGACCATGAAGACAGCACCCTC
3:8540778-8541456	test	chr3	8541021	8541213	TTTAGCACTATTGTTCCTAGGATTTGCTACTGAAAGGACTATTCATGTGGAAACCTCCTCTCCCAGGCCAGGCTTCTGTTGGCCACTGTTTATTTACATACTGGTTTAACATGCAGCCTACCTTGGAAGTTTGGACAAACCAGGCCAGGTGTGCCATTGCACCATCTCTCCCTATTCTTACTTTGCCTGCTT
3:97713245-97713923	test	chr3	97713488	97713680	GGTATAGCTGAAGCCAAGATTATTAAATAAAACCTGCTTGCTTTTATCAAATATTTACCTACCACATATCTAGGTAAATAATTAGCCACACATAACAGAAAACAAATAGAAGCTCAGAGTGGCTAAGGGATTCCCCCATATTTTGTCAGAGCAGAGTGCAAATTCTGTTCAGAGTGCAGAATTATGCCAAGA
3:99741831-99742509	test	chr3	99742074	99742266	CCAGTTTAGCCACCACGAAGTATTGTTCTTTGTTTTTCCATAGTGCTTGTCAAAATGCTATGACAACTGACTGGTTTTATGCAAACAGAGCCTGGCTCTCAAGAGACAGTGTGTCTGAAAGTCAAACATGGATGGCAGCCATTGGCACACAAAGGAGTCAGAAACCACAGATTGTTTTCTCGTTGGATGAAC
4:107182997-107183675	test	chr4	107183240	107183432	GATTTAACAATTACCTTTCGGTCCAACAGGATATTATGAGGAGACAATGCCCTGTGTACTATACCATGTTTGTTCATATACTGCAAGCCCTGAAGAACCTCAAATGCTATACACAAAACCGTTGAACAGCTACAAAGAAAACAAAAAGTCAAAGATCAATTACAAAGCAAATAAATAACTTGTTTTAACAAG
4:123894427-123895105	test	chr4	123894670	123894862	CTCTTCCCATTGTCTTTTTAGTTAAACATTTTAACTTGGCCTTTAGTGAATATCCTATGTTTGTCTCCTTGGCTTATTAGGGGCTAGTATGCATTGCAAACATTGCAACAGATGTTTACTTATTATTTGGGTACATTAAGTTGTGCTATGTTTATTACAGAATCAGTCTTTGTACTTTACTTTTTTGGAGAC
4:139019239-139019917	test	chr4	139019482	139019674	CTGCTCTGATCTTCCACTGTTAAAAGCATAACACACTGGAGGAAGATTGTGCTATATTTCATGCATGCTCTGCGCCACCACCAAGGGACAGTCCCATCTGTTATTTGCTCTCAGCTTTGCTTACTGATAAAACAGGAAGGACAGCTTGCTGATGGGCTCTTTGAAGCAAATGGATCCTCTCTTTCCTGGAAT
4:139024548-139025226	test	chr4	139024791	139024983	TTATTACATAAAAATTGTCACCATTTATAAAGAATTTACTAAGATCCAGACACTATACTTAGAGGTTATATAATCTTTATTTCAGGCCTATAAAGGGGGCACTGTTGACCTTGTTTTAAAGATAAGTAGAGCAAAGTTCAGAGAGGTTAATAATTTGCTCTTGGTTTCGTCTCTAAGAAGTGGTAGAGTCAA
4:140097412-140098090	test	chr4	140097655	140097847	AACCCTCCCAGGACGCGCTTCCTCCGGAGCCGGACCCCCGCCCTGGCCTCCCCGCGGGATGAGGCGGGTCAGTTCAGTCCGCTTCTCGGCAGAGGTGACTCGCGCAGAGATGTAAACACGGAGAGACCAGCTGCGCTCGGCCCATCCCCCCCGCCGGGGTCTGTAACCTCTTCCCTCAGCCCTGCCCCGCGC
4:152188742-152189420	test	chr4	152188985	152189177	AAGCAAGTAGGATGGTGCTCAGAGAAAGATTAGTCCCTGTGGAGGAGATGAGTGCAGTCCAGGGAAACCTGTAGACTGGTCAATAAAGCAAACAGCCAGGAAGAGAAAGAAGATTGTCTGTGAAAGGTTGTCCAAGGCTTGGCCCTGACATAACAGATGCTAAGTACATGACATGTTGCTTAATGATGGAGA
4:185360792-185361470	test	chr4	185361035	185361227	GTTCTGCAGATGACCCAGTGGTCACTCTAGAAAACAGTTCTCAATGCAGCCTAACAAGAACAGCAGCTCTTCGTCCAGAGATCAAGCCTTAAAAATACATGCAGTGTGTTAACGTTCACCCAGATGTGTACTTTTCTGAGAAAGGTCCCCACAAACTCTCAAAGGGCAGTTCCCTAGGCAGATGTAAGAAAC
4:186695296-186695974	test	chr4	186695539	186695731	AAAGGAAATGCTATGAAAGCATTAAACCAAAAGGAAAAAAAAGGAGACTTTTTACTGAGCATAGTAAATAGCCACAATCAAAGTAAATGCTGTGTTTGAAGTTAAAGTCCACAGATCAAAGTACTTCGCAAAATGTCAAGTGCAAGCGTAACGAGGGGGAGAGGGGAGCCACAGAAACTGACCCGAAGTATC
4:652618-653296	test	chr4	652861	653053	GGAAGAGTTCTGCATTCTCCGGGACCCGACGGTGCTTTGCACACACGGTCATCAGGGATGTTGGTGCTGTGTGTGTATACTTGTGTATCTAAGCACCTTAGTGTACGTGTGTGTACATAAGCCTGGCTTTCAGTCTCAGCCAGTGTGTCCCTGAGTGTGTTTGCATGGCCAGAATGTGGCTTTGATGTCTGC
4:75586636-75587314	test	chr4	75586879	75587071	ACTGGTAACATAATCATATTTTCTGTCTCAGTAAATTGACAGAGCTACAAAGCAACAGAACAATGTCATTAACTACTGTTACAGCCTCTGGGTCTCAGCAAATATTTGCTGACTTGTGACAATTGGAGACCTCATTCATTTACTCAGAGTCATCACCATCTTTTCAGGTTGCCACAGTCTCTTTCCTCAAAG
4:88786257-88786935	test	chr4	88786500	88786692	AAAAGGTTTTCCAGTCACAATGAAAACAGAATTTGCCAACAAGGTCATGATCACGTCAGACAACTTACAATGGGGAAAAAGAAATTTACAGAAAGCCTTGTTTATTTTTAACCACAAAATTTGGACTATTTCCAAACTACCTCTGGGAAGTGCCTGTCTGCCCTTGACCGTGATGTTGTTCCTTTTTCTCTC
4:95333714-95334392	test	chr4	95333957	95334149	TCTCTCACTTTGTACTTCCATAATAAGTCTTCATCCCCAAATGCTTTCCCCTGTTCTGTCCGCTGACTAATCCACCCACTCAAAATCTTTCCTGTTTACACTGTAAAAGAATGGTATTTTTAAAACCTTTACTCCTTTAGCAAAAGCACCCAACATAAAGCCTTGCACACAGACACACGTAATAAATGTCAT
5:116101033-116101711	test	chr5	116101276	116101468	GTGTATGGACCCCATGACAGCAAGGGTCTTTCCTTCCTGCTTTACTGCATGCCTGGCACACAGCCCGTGTTCAATAAGCATTTGTTGACTGAATGACTCAGAATCCAAAGCCTGTATGCACTGTAGGGGAAGAAAAATATATTTTTCTCATCCATCACTAGGTTCATGGATGAGGCCCCTGTAACAAAAGAT
5:125701661-125702339	test	chr5	125701904	125702096	GAAGGGACTTAAGATATGCTTTAGCCCATGAATTAGACTGGAATATTCCAAGCTGCTTGGCAAGGTCATTATCACCAGTGTCAACACTCCATGGGCCTAGACTGTCAATGCTTGCCCTCCCTCTAGGATTAGGTCTTCCACAAACCACGTGCAAACACACAGCTGTTGTCCCATTGAGTAAAGCAAATCATA
5:132173467-132174145	test	chr5	132173710	132173902	AGATTCCCTTTCAGATCAGCACTTCCTGGAAAGGAGTGCTGGGCTGTCACATCCCCATTAAGTACACATATGTCACCTTTTCCCTGCAGACATTGGGTGACACCCAGCCTCTGTTTGCTTTGGTCAGAATGACTTAACTTTTCTACTCCAGCCTGGCCCCCAGCCCCAGGCCTGAAACCATTCCATCCTTGT
5:142948866-142949544	test	chr5	142949109	142949301	CTTTACTACTTACTATCCAATATTGGACTTTGGGTTTGGAATTTGGTTTGAGGTAGATAGGGAAAAATATTTCCTCCTTAACTGATTGTTCTTGGGCAAACAAGAATGTCAACGAATGTAAGAAAGAAGCTTTATCTGCAGTTATCTTCCTCAGCAGAGGTGTTTGTTTTATATCTCTCTAGCTTCATATGT
5:146554844-146555522	test	chr5	146555087	146555279	GCACTTTGCCACCCTTACTACTTGCCTTTCTCTTCCACTGTGCAAAAACTCCCAGACTTTGTTGTTTGTATTGAAAAGCCACACCCTTTTGATCTTTAGAACCAATCCATAGTCCATCTTGGGAAATAGATTTCACCTCCCTTCATGTTTCTGCATCTGTAATCAGCTTCTGAAGTCAGAATGCAGAAAGGC
5:159742772-159743450	test	chr5	159743015	159743207	CTTTTCTCCAGGGGTATTTCAGTAGGATTCTAAGCATACTCATTCCACACCCCTTTGTGTATCATTCTCCAGAGTCCCTCATTTTCTCAGTATTTCTGAAGAGTAAATATACATTGCACCAATAAACAGATGGTTTTGTGCTGAGTCACTGTCCACAGGTGCCCTTAGCAGAGAAGGCTTCCTGTGCCGGGC
5:52003313-52003991	test	chr5	52003556	52003748	GAGAAAAACAGACACGGTTCCTCCACTGATAGAGCTTATAGTACAGCAAGAGACACTATTTATCAATTCAGTGACTAGAGTTGTTTGCACTTCAAGTTTTTGTTCTTTACTTAATGTGTGTTTGCTTTGGCCTTACTGAATCCTAAGTACTGGGCTAAATGTGGCTGGGTGAAGTGCAGACCATACACCCTC
5:72900918-72901596	test	chr5	72901161	72901353	TGAATTGGTAAGAGAAGTAAGCGGTGAGAAGACAGGAACCATATCAGCCTCACACACAGGGTGTGACACGCAGCAAAAATAAATGTTTGCTGCTTGGATGTTGATTCAGGGAGGGAGGAGGGCAAATGTCAGACCTGAGATGGGGTGAGCAGGGCTACCAGAGGGAGGTGGCTTGCTCTGTCTGGACCAAAC
5:73119146-73119824	test	chr5	73119389	73119581	CAAAATGAGATAATGTATCTACTGTTCTGTGAATGTTTTCTCAGCAAGACTCAGCAAACTGCCAGGGGTGAATAGGACAGGGCCAGGAAGTGGGCGAACATACCTAGGTACAAGTCACACTGTAACACATTAATGAAACTTCTTAATGGAAAAATACCAGACATTGCTCAAATACCATTTTCTTTGGTTCAA
5:95429487-95430165	test	chr5	95429730	95429922	TTATTTCCCTCAAGGAAAAACTATTTGTAAGGAAGTTAGTTGGTTACTTGCACCTACTGTCTGATTATTGACTTTGCCACTTAGTTATCTTGTTGTTAAATACACAGAAAAAGATCCCTGGAGCCCATTAGTCTCCACAGGTGGAAACGTATTTAATCTTTGGGAGAAAACCAAATTACTTACCTAGAATGT
6:1263603-1264281	test	chr6	1263846	1264038	ATTCCAATCCAGTAAAGCATTCCAATCAAACCAAAGGAAAAAAACTACGGAGCCCATAATCCTCCCGTAGACCAACAAACATGCCGCTTATCAGTTTGGATTCCAGAGGAAAGAAGGGCTCCCCATATAATAGTGATGTAAGAACCCTCTGTGTTTGCAAAACCACAATCTTCCTGATCAGAGTGCCATCTA
6:138890891-138891569	test	chr6	138891134	138891326	AGCAAGTCCTCCCTTCACAAGTTGCCCCTGTCCTTTACAATGACTTCTTTATTTTCCACAAGTCACATGTACAGTATTTGCTTTATTTCCCAACTAAAACTAATACACACAAATTCAGTCTCTGTTCCTTTAATGCTAATTCAGATGAAGCATCTACAGTAGAAATCCTACAGCCTCATGCTCACATGTATA
6:15430922-15431600	test	chr6	15431165	15431357	AAATTTGTTCAGCCTGTTACTCAGCCCCCAAGAAATATGTTTGCATTCACTGTGACAGCCTGTAGACTATTGGTACCGTGCAGGGCTGTAATCTGCTTGTTGTTCCGGCAAATACCATTGTGTAATGTGGACTGGCACTTGGCCTTTCTGGAGCTTGTAGTTTTTCCCCTTTGTAGGGAGTTGAACTGCCTT
6:159236202-159236880	test	chr6	159236445	159236637	GGCAGGGAGAAATTTCCCATGGCAGACAGGTATGGCTGACCTAAAAGGAAGCCTCTCAAAAAAGGGGTTTTGTTTGTTTTCAGACAACATCTCACTCTGCTGCCCAGGCTGGAATGCAGTGGCTTGATCTTAGTTCACTGCAGCCTTGACCTCCAGGGCTCATCAAGCAATCCTCCCACTTCAGCCTCAGTC
6:28554836-28555514	test	chr6	28555079	28555271	GTAGGTTCCGGCCGGGCCCGGTGAGCCACGCTCACTTCCGGTCCGCTCTAGGATTCCAGGTGGTGCCGTCTTCTCACTGGTTGTGCAAACACCTACGGTACCAGTAATTCTGGGGAGGCAAGTACTCTGGAAACGACGGAGAATTAACTCCGGAATTACCTAGTTATCTGGCATCACGGTGAAAAGAGTTCC
6:28949779-28950457	test	chr6	28950022	28950214	CCGGGTTCGATTCCCGGTCAGGGAATGAGGTTTTTCTGTTTTAACCTCCAAATTCTTTCATCCAGGAACGAAATCTCTGAGTAAACAGCAAATTGTGGATAAGTTAACTTTCAATTTTCATAGGAGGCATTTTCTGCATAGAAACCCTGTTCCTGTTTTAGTATTCCAGGTACAAAATGACAAGCAATGTAA
6:36645471-36646149	test	chr6	36645714	36645906	GTGTAGGGTGTAGGGAGATTGGTTCAATGTCCAATTCTTCTGTTTCCCTGGAGATCAGGTTGCCCTTTTTTGGTAGTCTCTCCAATTCCCTCCTTCCCGGAAGCATGTGACAATCAACAACTTTGTATACTTAAGTTCAGTGGACCTCAATTTCCTCATCTGTGAAATAAACGGGACTGAAAAATCATTCTG
6:49476968-49477646	test	chr6	49477211	49477403	GCTTTTGGTCCATTTTTAAACAGCAAAATCAACACAAAGCACAAAAACTTGAAAAACTTAGCACTAAACAGACCATGAAAAGGGCACTTGTTTACAATATGAGAACAAACAAGAAGACAGAGCATTCCCTGTTCAACCTTAGCTGGAAACATGTGAGTTAGGAAACCCAGTTCTTTTTGCTGCTCTATGCAT
6:8652035-8652713	test	chr6	8652278	8652470	ATTTAGAGCTTGGGTCAGAAAAGCAGGTCCACTACAAGTGGGAGCTGGTTGCTATACACTGAATGTTTGCAGTCCACAAAATCAATATGTTGAAACCCTAATCTCCAGTGTGATGGTATTTGGAGGTGGGGCCTTTGGGAGGTAACTGGGCTTGGATGAGGTCATGGGGGTGGAACTCATGATGGAATTGGA
6:88482344-88483022	test	chr6	88482587	88482779	TGTTTAGCTATTTGGCTGCCTGAGGTAATGGATAACAGCTGGGGCAAACAATAGGTTAAACAAAAAGCTTAAAAGGAAAAACTGAGGAGTGAGATGTTTACAGGGATTTTGAAAAGCCCTGGCATATTTCCGGGGAATTTAGAAGGTCATGTGCATGTGTAGGGCTCTGTGCATGCTAAGAGTTTTAGAGCA
7:111559529-111560207	test	chr7	111559772	111559964	CAGTGTTTGACCACAGTGTATCTGGCTTTGCCCAAATCATCAAATCTTTCCACAAAGAAACCACAACATATGACTAAGAAACATCAAAGAGTGGGTGCACAAAGAAAAAACATGATTCTGAGAGTGAGTCCACAGGGACCAGACCACAAAGAGCCATTGCAATTCCATTTATTTTCCAATCAAAGAAACTCC
7:138298263-138298941	test	chr7	138298506	138298698	GGAACCTTGTGGTGGTGTGCTGTCAAATGTTCAACAACAGGTTCTCAAAAAACCCAAGGCCCTGACTTACATCATTTGTCAATTTCCACAGTGTACACACTAGCACCATGACTAATTTCAACAATGTGACATTAACCAGTTTGCGATTTTTCCTGAAAATTTAACCATCGGCTTTCAAAAGTGAGTCCAGGC
7:40138853-40139531	test	chr7	40139096	40139288	GTATTAATATAAGCCATTTGTTTTTTACCATTTTTTTAAGGCCGTATTCAATAGTCTGTAAATAAATTGCCGTAACACTCCCAGGCCATTTTTCAGCCTTGTTTGCTTTTTGCTTCTATCCAGAACAGACTTTTTGAAGTAATCTTATCTGATAAAGATGACCACTTGTAATCCACTGTGCCGTTTTTTTGA
7:41981925-41982603	test	chr7	41982168	41982360	CCTGTGGCTCCTCTCACGCTCCTCCTACCTCCGGGTCAAGGGGCGCTGATGTAAGGCATTCCGCTTGTGCCTTTCAAAATAAACAACTGCTTTCAAAAGACAAACGGAATTATACATAGACTAGGACAGTTGAAAAAATGCTAGATTCTGTCCCCGCAGGGAAGTGGCCGACCCGATGTGTGGAGGGGCTGG
7:47822768-47823446	test	chr7	47823011	47823203	TCAAAAAGCTAGAATTAATGGAAAACTATAATACTTTCTTCAAATATTTACATTTGCTTAAATGTATTTGTTTTGGGTTGAATTGTTCTTCCTCCAGAACAAAAAAGGCACTGGTGGATGTGACCTTATTTTGCTGATGATCAAGCTAAGATAAGGTAATTAGGGTCGGTCCTAATCCAATATGATTGTGTT
7:65607782-65608460	test	chr7	65608025	65608217	TTCTAAACAACCTAACCTTGACTCTATCTGTTCCCTCACTCCTCCTCCCTGATCCTACCCAATCTAGGCAGTTGTCAAGTCCTGTTGACTTTACCTGAGGGTGACGGGAAGTGTTTCACGTGTTTAGACGCTTACTGGCATGCCTGCTCCTGCTGGCCAACTTCATAACTCACTCTCACTCACCCAGGGGGT
7:89839641-89840319	test	chr7	89839884	89840076	CCTAAACTTTAAACCTTAATAATATTTGGCGGTAGGGGAGGGGTTACATTTCAAGTCAAACAAAGGATGTATTTCCAAAGCAGCATTTACAAAGGTTAATCTGTGTATGGACTACAAAGGGGAAAGTGCAGTGCCCCAGTGATCGATCTAAGACCCCCCTCTCGTTGTTGTTGTTGTTGGGTTTTTTTGGTC
8:140854458-140855136	test	chr8	140854701	140854893	CAAAGCAGATACTGGCTTCGATCGCACAGACATCCCCCACTGACACCAGCTTCACAGCAGCCCTGACAAATAAACACAGTCGGCAGGCGATTCATCACATTTGTAAATTGAATCAACATCCGCTCTCGCCTTCGTGCCCGGGGCCATGATCACAGCATGGCCCCCGCCTGAGAAGGCTGGACTCCCATGGAG
8:26515725-26516403	test	chr8	26515968	26516160	GAAACTGGGAATGGGGTGGGACCACATGCTTTCATGTGGGTGACCCCTCTGGGCTCTCTGCTTCCTTCCAGCTTGTTTACCCCGGAAAATCCTCCAGCATGAAAGATAAGAGGCAGGTGTGTTGGCCCTTATCCACACCTCAGTCCGGAAACTTGTGGGAAACCAGGTTATAAAGGCTTGGTCTTCCACTTT
8:30358389-30359067	test	chr8	30358632	30358824	ACAGACCTACTACATAAAGCTGATCATATTATCCCCCCCATTTTTAAAACCTAATGGCTTAGCTGAGCACACACTCCAAAGTCCTCAGTCATGGCATAAGAGGTCCTTTGTGATCTCTCCCCAGTCTGCTTGTTCAGCCACCCCACCCCTGACCCCTCCCACCCCAACACCCTTTCTGCATCCTGTTACAGA
8:30374835-30375513	test	chr8	30375078	30375270	ATTATGGTGAGTTCCTGTTCTAATTTTCTCACTTGAGTTTAGCAAACATTTGAGGGGAGGTGAGAGATTAAAAAGCTGAATAAGGTACAGTTCTGCTCTTGGAGTGTTTACACATAGTAGAGGAAACAGGCCTGTAAGGAGCTGCCGTGTGTAAGGTAGAGCAAGTGTTCAGTTGAAGTTATAGACAATGCT
8:58499583-58500261	test	chr8	58499826	58500018	GCATTCTCTGGCCAAAGTGTGCTTGCCAATAGATTCCATGGCCCCCTTCTATGGAATTGCAGCCTCCGGCAGTGGGAGGCACAAATATTGACAAAGGGACTGAAGGGCAAGTGTGGATGCCCCATCCTTCATTCTCTGTAGATGGAATATTTGATAGCACTCAAATTGCTCCGGGGTGTAAGCAGTGTCACT
9:116824206-116824884	test	chr9	116824449	116824641	GAAGTTCCAAAATGACACAAGTGGTCTGTGTGACCCTAGTGCCCAGCACAGGGCCTGGGGCGGAGCAGGGTTCAGTGTTTGTTTGCTGATCGAGTTGGAGAGGAAGTTGTTATGTCATGGACACTGTCAACTACACAAAGCATTCACATGTCCCTCCCCGACTTCCTCCTACAAGAGCCCTGATGTTTAGCC
9:124737889-124738567	test	chr9	124738132	124738324	ATATTGATTAGGCACCTACTAGGCACCCATTACTATACAATGCACTGATTATTCATAGTCTCACTGAATCCTCATGACAGCGTATTTGAAGAAGGGATTATGTGCTCCACTTTACAGAAGCAGAAACTGAAACTCAGGAAGGCCAATGGATTTCCCAGAAACCGCCTAGCTAGTTAATCAATGACAGAGCTG
9:126227505-126228183	test	chr9	126227748	126227940	CTCTTAGGTGACTAACTTGTCCCTCCTCGTCTGTGACAATTATACAATGCCAACCTACCTCACAGGGTTGCTTTGAAGAGTAAAACAGATGATAAACAAATAGATTCTTTCACAATAGACTTTCAACAAATAACTGTTTCCCCTGAGGGTGGAGATTGGGTCTTACCAGGGCTGGCAACATAATATGCAAGA
9:734637-735315	test	chr9	734880	735072	TGAGTGGGTTCATTGTCAAGGCCAGCTGTAGGCTGCCCGAGCTGTTGCTTGCATGCTTTTCTCCTGAACTGTTTCCAGCATGAGTGGGCTGGGTAAACATCATGTGGTCTTGCTCCCTGGATCACACTGCCAGCGTTTCCTTGAGGCCCAACTTCGGACATCCTTTACCCACCCTGGACTTTTCCTGGGGTG
9:94900696-94901374	test	chr9	94900939	94901131	ATCCTCAGGCCTGGGCCCAGCGTGTGGGTCTCGTGGGCAAACATGGAGCCGGGATGGAAGCTAGGACCTGGAGTCTGGTTGAACTTGGTGACCTATGGCCCCTATGCTGTTGGTTTTTCCCCTGAAGCAATCCTCTCCCTGCTAATCCTCCAGTTTCTAAATTTCCTCAGACTTTGGTCTCTCCACGTCTAG
9:99148284-99148962	test	chr9	99148527	99148719	TAGAGTTGACAAAAGCTGACTGGAGAAACAAGGAAAAACCCTTACTTTTGAAGGCCTTAAATGTTATCATCTGTGAATTGGCAAATATTTGTATTTGAAAAATTCTTACTACCCTTCCTTCTTTAGTTAAGTTGATCAAAGTTCAAATTTCCCAAGACTGATGAGTGTTGTTTTTAGTTCATTAAATCACAT
X:27463376-27464054	test	chrX	27463619	27463811	AAATCTCCGGCTAGTTTTCTCAAAGCACCTCTCACTAGACTAGCAATGAAAAGCACCATTGTCCCTACCCCCTTTCAAGAGGTATGTGTAACCATGAGATAAGAGGAAGGTAGCAGAGTACTACTGCAAACATCTACAAATAAGTTCTTCCTTTGCCTAACTTCATTTCTTTTTTTTATTTGAGACAGAGTC
X:70572637-70573315	test	chrX	70572880	70573072	AGGGTGATATTCCTTTGTCAGCAGTTAAAGAGTGCCAGCATGGGCTATTGCAGAAACCCTAGACTGCAGGATATTCAGCTCTTGGAGGAACAAAGACAGACTTGTTTGTACATGGCTGCTTTGAAGTTTGGTCTGACCTTTTGGAGGAAGGTGTGTGTGTGTGTGTGTGTGTGTGTGTGTGTGTGTGTGTGT
10:114455049-114455727	test	chr10	114455292	114455484	TGTGACTGTTCTCTAGCTTACTTTAAATACACATATTTGCTTTTGCAAATATGGCGCCAGTTGATTATGGATAGTTCCTTCTTACACTGGAATCTCTGGGAGGCTCATTCCAGGAAAGGTACAAAGCTCAAGGCAGTGGAAATGCACGTTGCAGATGCACTGCGTGCCCAGTGGACAAGCACTGTCCTCAGC
10:114487974-114488652	test	chr10	114488217	114488409	GGGACATTGAAGGGATAAAGGAGCTTGTCCACAGTATGTGGGCCCAGAAATGCACAATAGCTAAAGTCTGATGTGACCTTTGTCTTTGCAAATAAAGAGACTGATAACCCAGGTGTCACCACCACATTTTTTAAACACATGCATCACAAAGGGCTCAGCTTAATGACTATTTTCAAGTACAAATGAATTTCC
10:128931763-128932441	test	chr10	128932006	128932198	AACTTAAAATGACCTTGTCATTGACCAAAATGTATAGGATCCACTGTAGCATGATGACTTTATGCCAGTTCATGAAATGGATGTTCTTTCTGATCTTTGTACCACAGAGTTGTTTACTTTCAGTAAATAAAGTGGCTGCACATGCAGTGCCTGCAAATATGCTAGTGATAGAGTTTCTGTAGGTCAAAGAAG
10:21855876-21856554	test	chr10	21856119	21856311	CTTAAACAACTGTTTTAACTAGTGTTCTCTTACACTTATCTAACAAGGGGAGAGTGTTGGTGCCACTTTGTTAAGCCAGGTAGGGGATGAAGTTCAGGTTATCTACCTTGTCTGTGTTGACATTTGAGGCAAACTTCCTTTTAGTTGTTTGCAGAATTGGGAGTTGTGGCTCTCTACCTGATCTCTGTGGTG
10:80310424-80311102	test	chr10	80310667	80310859	TCATGTGCTCTGCCTTGGAGAGGGTGGGAAGTAGAACAGACACTGGCCTCATGTTTTGCTGTTGGTTACCTCTCAGGCATGTGATCCTTGTACCGGAGGTTTCACATCACGTAGCCCCTGCACAGCTGATCTGTGAATGGGAAATTGGGTTGGGCCATCACCAGGTCCCCTTCCAGTTAAATATTTGTCCCA
10:99223211-99223889	test	chr10	99223454	99223646	CCCTTTGCTATGAAGTGAAATCTCACTCTGAGGACAAAGGATTGAAAATAAACCTCTGATGGTACAAAATACAGTACCACCAATACCCAGAGGGTGGTGCTGTTCAACACCAGCAGAGGGCAAAGTTCCCAAAGGCCAGGAAGGAGAGGTGGAAAGTTACCTGGCATAGAGGCCTGCACAGCCAAGGCAAGC
11:115280225-115280903	test	chr11	115280468	115280660	AATTCCACTGCCTGCTCCCAGATATATAGCATTAGGGCAGGGATAAATTTCAAGCTGGCAAAAGTCCAAACCCAACAGTTGCAGCTGTAGTAGCTGCCTTGTTTACAAAGCAATTCAGGAAGCTTTTAGAGGGCAGAGTGCACCAGACAGAAGGGGGTCTGTACGCAAAACATGGATGCATCCCAATGCTTT
11:120055563-120056241	test	chr11	120055806	120055998	TCTGAGATTCTGGAGGGAGCCCAGGGCTCCCTGTGCTCTGTCCTCCCACCCCACACCCCACCCTATGCTCTCTGCTCTCTGGTCAAGTCCCTGGTCCGCGGGAGCACTGACCTAGAGTGTGGAAGCTCCTCCCCTTGAAAGCTGGGCTGACCTTGCTTCAGCTGAGTCCAGGAGAAAACACACATCTGACAC
11:120271333-120272011	test	chr11	120271576	120271768	TGAGATTTTATATTACATGCTAGTGAATCATTTTTGGATTTTGCACCAGAACTGAGCTCTTTGGTCCCTGCCTGTCTGTGGTTTGTGTTGCAAGGTCCAGAGGCTTAAAACAAAGAACACCATGGGAAATTCTCCATGAGTCATTCCGTCAGCTGTAGCTTCTGTTTTATAGTCCTTCGGATATAACTAGTG
11:16206016-16206694	test	chr11	16206259	16206451	GGCCCTCAGGAGGTCAAATAGCTTCCTTAGGATAATAGTGTTTACTATGAAGTATGAGTCAGGCATCAGGCCACTATTGACTCAAAAGCTGAGCTGCTACAGCTCGAAGTCCAGAGAGATGATCCTTAGTGAGAACACACTCACTGCCAACCTAGGAAGCCAGAGAGAAAAGCAGCCAGAGAGCACTCAGGA
1:116695550-116696228	test	chr1	116695793	116695985	TGTGGGTGCTGTTCCCTGACCTTGACATAGAGGACATTCCTCAACATGGATGTGGGTCAAGGTCCTTCCCTGATGGTGGAATGGGTGGAGCTCGTAGTGTGACAGATGGTAGAGAAAGGTGTTCTTACAATTGCCCCTGGGCTAACATTTTCCAGTTGTACCTTTGAACGCTCTAAAAAATCCTAAAAATCA
1:116721864-116722542	test	chr1	116722107	116722299	CCTCCTGTCTTGGCCTCCCAAAGTTCTGGGATTACCTGCATGAGTCACTGCACCCGGCCTCTGTGCTCCCCTACTAGACCCTGAGCCAGATGAGGACAAAGTCCACACTTTATTCATCAGTATTCCCAGTCACCAGGGGTGACCCAGAGCCTGACACGAGCCTATTCTCAGTGAAAGTTTGTTGAATGGAAG
11:2584721-2585399	test	chr11	2584964	2585156	TAGGGGAATTTTACAGCTTGCCTGTGTTTTTCCACCCAGGGCCCTTTGCACTGCCTGCTATTTGTTTTCTGTCTTCATCCTGAGAGGGCTCAAGGTCTGCATGCCATTTTGCAATTGACAAATGGCTTGTGCTTAGCTATTTCGTTGAATGCTGAACTAACAATAGTCAGTGAAGATTAAGAACTAAAGGCT
1:12585282-12585960	test	chr1	12585525	12585717	GTGACCACCTCTGCTCTGAGGTCATGTGGAGCAAGACTGAAAAGAGGCCGGGGATTGGGAAATGAGGCCACTGGTGGCCTTGTCCCTGGCGGCTCTGGGATGTGGGCCAGAAGCCAGTCCCTGGTGTTGAAATAGGATCCAAAGGTGAAGAAGGGAGTGTAGATGTATCTTTAAAATTTGACTGTGGGAGGG
1:15347742-15348420	test	chr1	15347985	15348177	CGGCCCCTCCCATTTCCCTCCTGCTGGTATACCTTGGCCTCCTGTCTCCCTCGGGGAGGAGCAGGCAGTGGGGGCCTGCTTCCCGGGGCCCTCCGCCCTCCTGGCTTCCAGGTGACCTCTGAGCTCTTCCAGGGGCAGTCCTGAGCCGGGGTGGTGGCAGGGACAGTGTGCCCTGCGTGCAGTTAGCACCCT
1:156055872-156056550	test	chr1	156056115	156056307	ATTCTAAACAAACAGCAAATAATTCTAAAAATAATTCCTGTTAAGCCCTGGAATGCAGGTGACCTCTGACTCTCTCTCTCTCTCTCTCTCTCTCTCTCTCTTTTGTCTTTCTTACACAAGCCAGGCTTCTGGCCTCATGCCTGGGGAACAAAGGACCCTGTTGAGTTGTTTAGTACATACACACACACAAGC
11:59410779-59411457	test	chr11	59411022	59411214	AATAAAAAAGTTTCACCTGTAGTCCCCAGCTACTCAATAGGCTGAGGTGGTAGGTTTGCTTGAGTCTAAGAGTTCAAGGTTACATTGAACTATGATTGCACAACCACATTCCGGCTTGGGTGACAGGGTGAGACCCACCCTGTCTCAAAAGAAGTGTTTTCAGATTTAATGTATTTTCTTTTATTTTTATAA
1:161188208-161188886	test	chr1	161188451	161188643	AAGTGTGGGTCTTTAATGTTTTGCTTCTTTTGTCTCTGCAGAAATCAGATGGTGTTTACACGGTAAGTGTGCCTACCTCCCCCACCCAGGAAGTCAGCAGAAGAGGGTGGGATTTTGAGCGATCTTTGGAAGGCCGGTGGGGGGAGGGGGGTCCTGTGGAGGTGGGAGGGGCCTCTGATGGACTCCAGCTCC
11:62319032-62319710	test	chr11	62319275	62319467	CTTCCCCAGAAGTGACACTGCCTCCCTGGGGAGTGGGGGAGGTTCCCTGATATGTACCTGTTTTGCGTGTGTGTGTATATGTCAGTTTGTGTGTGTGTGCGCGCGTCTGTAATGAACCTTGGGCTCTTCTGTTGCCAGGCAACCTGCCTCTATTTTGTTCCTATTATGCCTGTTTCCATAGTAACCACAAAG
1:168464645-168465323	test	chr1	168464888	168465080	ATGAAAGTCACACTCTAAATCACTTAAGTTTCTGTGGTTTCCAGAAGAAGTTAAACATTTACGGGAAAAAGTCAACATCCTCGATAGCTCCAGTGTACTTTGGCATTTCCGTGGACATGGGAAAGAGAAACATGGTTCATAGCTCTCTCTGGCTTCTGCATAATGTTACACCAAATACCATATGCTCTGTCG
1:177938865-177939543	test	chr1	177939108	177939300	AGGTGCCACATCTACCAAGACTCCCCAGGCCCTCAGATCTACATCATGTCAGTTACCTTTGCAACTGCCCAACCTCCATGGAGCTGATTCATTAGGGCAAAGTACAGCCCAGATACCGCAGCCCAGGACCCGCCTGACTTGACGAATTTGCTCAGAACCCTGTCAGAGACTGGCGCTTCTGTTTGCCTGAGC
1:180894554-180895232	test	chr1	180894797	180894989	AGGAAACTGGCCGAGACGGGAGTGCCCAGAGCAGGAGGGGACCACACGCTGCCCTTTGTCCTTGTGAACCAGTCGAGGACACAGGTGGCTGGAGGGGTGGGGGAAGGGCCAGCATACTCTAGTGGAACTCTAGTTTTCCCCAACAATGAGCTCTTTATAGGCTCTGCCACTCGGTCAGGGCCAAACATCTGT
1:197589586-197590264	test	chr1	197589829	197590021	TTGCTTAATTCAACAAAAATTTTGAGTGCCTGCTATATGCAATCGAAATCCCTATGAGGCAACAGGGACACAGTACTAAACAGAACAAAGTCCCCGTTTCTATGGAGCTTATGTGTTAGTGGAGAAAGCAAACAATAAACAAGTAAAATAAATATTGTCAGAGATTAGATCTATAAAGAAACCTAAAGTAGG
1:205645017-205645695	test	chr1	205645260	205645452	GGAGCCAGGAGTGGGAATCTAAATTGCCACATCCCTAGGGATGGGCCAGGCACTCCTAGCTTGAACACTATTTGCCAACTCAAAGTACACTTGAGATTAGCGAGGCCGGGGGCAGGGGGGCACACAGCGACCACAGGGGAAAGACAAGAACTGCTGTTGTGGGCTGGCTGCTCCTGAGGGTATCCCCTCTGG
12:100831031-100831709	test	chr12	100831274	100831466	ACTTGTGTAAAACCAAGGTAGAGCAGTAAGTGACAAAGGTTTTATTTATCTCCTGTTATTATCTGTTGACTTTTAAAGGGCTCAGTAATGAACAGCTGCAGATTAGCTAACCCATGGGAAAGGGTGAAGCAATGTCTTGTGAGGCCCAAGGTTCCCGTCAGCCCCTTTGGAGCCCTCCAAGCCAGTCAAGGT
12:121417875-121418553	test	chr12	121418118	121418310	GATGCTCCAAAGGGGCCCATCTCTTTTCTGTCCAAGGTCCTGATCCCAGCTGGGGTGGGGGAGGGCTGGTGGATTCCTGCTTTCCCAGAGGCCTCAGGGAGCCTCCCGAGGGCCTGGACAGGGGGCAGGGGAGCAGTCAGGGCCCCCTGACTTGGCAGGAAGAGGAGGGCAAAGGACTCCAGAGCTGCAGGG
1:214129467-214130145	test	chr1	214129710	214129902	CACAAACATCACCTTAGACATGCAAAAGGGACAAGGTGGGAGACGTTCATTTAAGTTACCTTTGCCCAGGTTTTATTTGTTCTGCAGATAAAAAACTTTGGACTTCTTTACCCAACCAGTCATCTTGCACAAACAGTAAACTCCCTCAAAACTTTCTGTTCCCATGGGACCCTTGAGAAAACAAAATGAAAA
1:235011100-235011778	test	chr1	235011343	235011535	TATTTGCAGGGGGGCCCAGCTCATCAGAGGCCCCGGGTGGGAGGGGTTGGCTATGGCTCAGGAGTTCAGGTTGCCCCTGTGTGGGTCAGAGTTCCAAACATGGGGCCCATGGCTCCTGAGGGCCACCTGTATTGACCTGTTTCTCCAGGATGTGGTAAGTGCTGTGGATCAACAAGCAAGGCAAAGTACTCC
12:57973344-57974022	test	chr12	57973587	57973779	TGGAGCAAGCCCCAGAAAAATTTCCATGAAAAAACACAACCACACACTGTTTCCTTTATCGTCACTGAAGCCTCTGCCTCTGTTCAAAGTCCCAAAAAAACAAAAATGACTCACCTATAGGATAAATAGAGGACTCACTACAATTTCCTACCTCAGCAGACACAAGAGTAAAAAGGAAAAGGAGATAAAAAC
12:66442757-66443435	test	chr12	66443000	66443192	TTGCTTAATATGTGTACTAGCCACGTCTCTGATACCTCTTCTTTCCGGGGTTTACCCTTTGGCTATTTCACTATTTGTTAGCATTTATGTACACAATTGGTTGTGCAATTCTACTCTTTCAGCTGCTGTTAGTTCTTGTGGTGATGAAAGGTAAAACAGAGGGTGCAATAAGATTCAGGAATAATCTGTGGA
1:27319989-27320667	test	chr1	27320232	27320424	CTCCCTGCGCACCTACAGCCGCAGACCGCCGGTGGGGGGCGGGGGATGCCGGGCTGCCGCATCAGCGCCTGCGGCCCGGGGGCCCAGGAGGGGACGGCAGAGCAGAGGTCGCCGCCGCCGCCCTGGGATCCCATGCCGTCCTCTCAGCCCCCGCCCCCAACTCCGACCTTGACTCCTACCCCGACCCCGGGT
12:89769241-89769919	test	chr12	89769484	89769676	CCTTATTTTCCTGCAGATAAGACATTGTAGTTATGGGTGTTACTGTATTTATTGGTTCAAAAGACATGGTGCAAAGGACAAGTAGGCCAAGCAGGCTCTGACTCATAGAGGTTGCTGCCTGCTTGTGCCCTGTGTGCGCCTTTTGAGTAAAGAGCACAGTCCACCAAGTCCAGCTCTGCATGCTCAAGTGCT
13:113793196-113793874	test	chr13	113793439	113793631	GGCAAAAATCAAAAAGCTGGGCCGGTGATCCACCTAGATAAAGGCATCACGTACACATGGCCACAAAAGGGGGTGGATCAAATAAAGTCCAAAGAGGGGGAGTTGTTTACAGAGAAACCGGAAGACTCTTCCAGTTATCTGAACGGCAGGGCCAAGGTTAGCACAGCAAAACTGTTTCCATGATGCCGGAAA
1:32643854-32644532	test	chr1	32644097	32644289	AAAATTAACTGACTTATAAGTAAATAGTAATTTCAACACCTCACTGCTAATGCTGTAACAACTCTGCAGACCTAGGGAGCAAGTACGGTTTGCAGAGCACTGGGAAGGCTCTGAAGTGACCTTTGAACTGGGCCTCAAAAAATTTTGGGTTTGGCAAAAGTCAAATCTCTTAGGCTTCAAATTCCAGGCACA
13:34585742-34586420	test	chr13	34585985	34586177	CCAAAAGAGGTTGCTCCAGCTTCTGCGCCTGCTTACCTAAGTGTTCTCTCCTGTGAGGGGTGGAATGTAGTGGGTCTGAGTCAGTGGAGTTTGATCCCGCCGGCGCTGAAATGGCCAGCGTTCATGCACTCCAGTTCCCACCTTGTTTGCTTACATACTCCCTCCCACATGGATTGAGGGCAGCAGCTGAGT
13:52599417-52600095	test	chr13	52599660	52599852	TCACAGTAACTCTTTTAGTCTTTTATTGATTCTACCCTCACCATTGGAATGGCTCTCCTCTTTGTGCCAGATTGCATCATAAGTCTTCAACTTAAATCTCCTTGCACTTTAGCCTTTCTTGTTTATTCTGGCACAAACTGCTATCTCTATTCTGACCTGTTAAGCACACATTTTGCTATAAAATCAAGTACT
1:36952384-36953062	test	chr1	36952627	36952819	TGCTCAGCTGCCAGGGCCGGGGTTGGCTGGAATACAGCAGGCAGCTAAGATTGTGCAAACAGGTCATTGTGCAAACGCGCCCCTGTGTGTGACCTCGATTGTGCAAACAGGTGTTTACTGGAGGCTGCTCCGCTTGGACAGCCCACTTACAAAAAGCCCTTGAGCTGTTGACTTAGAAAGAAACTGGACACT
13:93876665-93877343	test	chr13	93876908	93877100	GGAACTTCCATAACATTCCATTCTCATTCCAATCCCTTGTCTAGGCTCCTGCTGTGGCTCTCAGTGTTAACTGGAATGTTTGACTTTGTCTCTTACACCACTGCAAACAGTGTGACATTACTCAACAAATGGACCAGGCAGGGTTAAGGTCACCAGTAAAGCAAGTTATCTAATTCTTTGGTCTGACTTGAG
14:24082485-24083163	test	chr14	24082728	24082920	CGAGGTTGCACTGAGCTATGATCATGCCATTGCGCTCTAGCCTGGGTGACAGAGCGAGACCTCATCTCAAAATGCAAACAAAAACAAATAGGGTAGAATTGAACCTTGTATTAGATAAGTGGCTCACCTCCACAAGCTAATCATTAACCATTGTTAAACAAAGAAAGAAAGAAACACTTGTCCCCTCTGGAA
14:35816432-35817110	test	chr14	35816675	35816867	TCCTCCAGCTTTGTGCCCTGGAGGAGCTGCTGTGTGCACTGCATGGACGCCACCCTTGCCCTCTGGCCGCCTTTTGGTCATGGCCAGTGAAGAGCCTAGTGGGAGATCAAAGGGAGGAGGGGGTGGGGAGTCTGCATTCATTCCCCTGCAGTCCTCCCCGCAGGGTCGCCCAGGCTGGGTTGGACCTAAAAG
1:48285094-48285772	test	chr1	48285337	48285529	GACGGGCGGTGCCGGGAAGGATTTCCCACTTGAGAGAACAAGGGCAATCAGGCTGCCCTATCTCAGGTCCAGGCCAGTGTGGAGTAATCCTTAGATACACAGTTCTGAGCACGTATTCGGGCTGAACCCTGCACTGGATTCTGGGGAAACAAGAGTGGAATCCGATACAGTTGCATCCAATATAGGACGCAG
14:89817649-89818327	test	chr14	89817892	89818084	CTTCCTGTGAAGCGTTTGGTCTATGGACAGCCTATTTTTAAAAATGTAAGTCCTTCCTTTGAGGCCCCCCGGAACTGGCAGCAGGCCGACGGGCAATCGTTCCTCTGGCCGCACACTTTCAAGTGACCGAATGTACCCAAACTGTTTGATAAGGTCATTTGTAAATATTTACTGATTTGCAGAGAAAAGAAG
14:94759258-94759936	test	chr14	94759501	94759693	CTCCTGTAACCCACTGCCTCTTACCAGTGTGTGGCCTTGGGTCCTGGAAAAGTCCTTCATTTAGAGCAGAAACCAAAGCTTCAGCTTTGCAGCCCAGAACCTTCAGCAAATATTTGCTATTCCAAAGTATGATCCCCTGTGGGACGGTTACTGATTAACATCCTGCTTGTGATGGTGGAGTTTCTGGAAAAC
15:25176837-25177515	test	chr15	25177080	25177272	TGCTCAGTTGAGTCAGAGAAGTAAAAATTTACCAAAAGTGGTGGTTCCATGTAAAACCTACCTGGGATTGCTAACTGGTGCTGTTTGAAGTTAGACTATGACCCTCGCACAGAGGCCAGGAGACAGGGGCCCTATCTTCTGCTGTTGGCTGGAACAAAGAGTAAATTCATTTGGGAGGCTTCACTTTTTTCA
15:31588672-31589350	test	chr15	31588915	31589107	GAGCAGGTTCACAGTGGATGTTTTACAAAAAAAATGCATTGTGTCAACAAACTCAACTGAACTCTATTGGACGGGCATCTGGCCTGCCACCAGGACGCCGGGAGGGGCAGGAGAGGGCAGGACGCAGCCCTGGATGCGGGATGACCTTTGCCTTTCAGGTACACATTGGCGGGTGGTGTTCTGCCTCAGGGG
15:57789129-57789807	test	chr15	57789372	57789564	GCATCTGGTGACTTCAAACAAAGGGCACCAGTGACAGCGTTGGTCCAACAGGAAAGAAGGCCTTTGGCAAGAGGGCCTCTTTGTTTGCTCCTGTGTGTGTGCACCTTGTCTGCCCTGACAGGCGGAACTCACTGTTTGTTTTGTGGAACAAAGAACAGGCCTCGTTAGATTGGAGTGGGAACTGGGGGCAGG
15:59156646-59157324	test	chr15	59156889	59157081	TGAGCCAAGGACATGGAGAGACAGTGTATTACAAAAGGTGCCTTGTACCTTGTCCAAGGACACAGAGCTGGTGGGAGGCAGAGCTGGAATTTGCTCCAGAGCCTTTGTGCTGTAGGACAGGCTGCGGGAGGAGCTGCAGGACTGAGGTACAGAAGCCGCGGAAGGGGCCCAACGAGGGGCAGAGCCGGCACT
1:56914439-56915117	test	chr1	56914682	56914874	AAAGGCATATTCCCTTCTGAGTCTCACTTCCTGGGGTTCTCCCACTAGCTCCCGCTAGTTTCCCAGATGGACGCCTGGGTCAACTTGCGACACATTGGACTTTTGTTTTTAACCCTCCAGGACCTTACGGCCCGGAAAATCCCAAAGGTGACTCAGAGACTTTCAGGGAAAGTGATCAAAGCTGAGGCCCCT
15:75432350-75433028	test	chr15	75432593	75432785	GATCACTTTATCAGCTGCACAGTCTTTAAGCCCAACGTCCACAGCAGGACTCTCTTTTAAAACAGTTTGGCCTTGAGAGAGGCAGTCCGCTTGTTATCTATGTTTTGTTTTGTGTTGGCTTCCTGGCGAGTTATCAGGGAGACTTTGGTTTCTTTGTCTTCTGTTATCTCCCTGCTGGGTTTCAAAGCTGCC
1:59350819-59351497	test	chr1	59351062	59351254	GGGGTCTCCCTTCCTGCTTGGCTCCACCTGGCTCCAACTCTAGAAAGCACCTGTGTTGTTTTACTGATAACAGTGTTTGCCCTTCCAAAGCCAGAGCCATAAAAGGCAGCTTTCAAAGTCACTGCCGCAGAAATGTCAACATGAGGGGGAGGCCAGTCATGGTTTCTGAGGCCCAATGTCACCTCCAGGCTG
16:10412457-10413135	test	chr16	10412700	10412892	GATAAGACAATGGCCCCTGACATTTTAAGAAAATGGCCACATTGTACCAGGTCAATCAATGTGAAAAGGTCCACTCCATGAACAGAAAATTGTGTAATGTGACCTGTTTCTTTGTTGTCTATTGACACAGGTAAGATAATGGGCTGTGTTTTCTTTGTGGCTATGACGATCGTTTCCCTCTGTAGGACAGAC
16:46916251-46916929	test	chr16	46916494	46916686	CAGTTGTGGAAATAGATTTGTGATCACCTCTCTAAGCCCCTCCTCCCCTGTCCCTACTGATCAGAGACAGAGATAACAGAAGAGCATAGTACACTGACACGTGGGTGGACAGCAAGGGACTGCATGGACATTACATGCAAGTCAAGGTCAAGCGTGTTTTGGAGGTGGAGGGTTATGTTTGTGTCTCAACTG
16:54199131-54199809	test	chr16	54199374	54199566	CAAAGAGTCGGGCTGGGAGAAGGGAGGAGGGGGGAGCCCAGGGCTGCCACTCAACTGCAGAGGCCCAGCTCATCTGCTGGCCCCGCGGGGCTGAAGGACAGAAGGTAAAGGTCAGGAACTCTCAGCAAATATTTAGAGGGCTGTTCTCATGCCCAGTGGGTTTGGACACAAGGTAATCCTCTCTTGGAAGGG
16:57038295-57038973	test	chr16	57038538	57038730	CGTGCATGTGTGTATGAGTGTGGACTAGAGATGGAATGGCTTTCTGAGCAAAGGGAACAGCCAAGGCAAAGGCCTGTGGGCTGCAGGGAGAGAACAAGGTTTGATCTCTGCACTCCCTCCTCTAAGCTCTGTGTCAACAGCATTTTCAGGACAGCAGGAAGGATTCCCAAAGAGCACAGCAGCGAGGGCAGT
16:81514852-81515530	test	chr16	81515095	81515287	ACAGATAATTATGAAAGAGGAAGTCCAGGGAGCATCTGCGTGGGATGGGGCCATGCCAGGGCCAGAGCGGCTCCCAGAGGGTGCTGTTTCAACTGAGGTCTTGGGGGGATGGGTACACTAGTTTCCTGTGGCTGCTATGACAAATGACCACAGGCTTTGTGGCTTAAAGCAACACAAAGTTATTATCTTACA
16:85200516-85201194	test	chr16	85200759	85200951	CCAGGCCCCAGATCTCCAGTGAGCAAGACAGACCTAGCTCCTGCCCTTGAGAGGGAGCACCCAGGATTCCGGGGCGGGGCAGACAGGAGCAGGGGACGGAAAAATCAATAAAATCAATGGCAAACTCCTGCGCTGGGGAGCTGGGATGAGAAGCGCGGAACAGCACCTGCTCTAGAGAGGAAAGGGAGGCCT
17:16981383-16982061	test	chr17	16981626	16981818	GAAGTCATTTCTGTTGAAGGCTAATAGTGTGGACTTCACTGGAGCACTCCTGGTTAGGGGAAAGCAAGGGCAAAGTCCTGGATCACGTGTGCAGGCTGTGGACCTGTGGGCGTGGGGCAGGGGCTGGCCCTGGGGCTGGCACATGTGCTCACGCACCTAGTCCTGGGGTTGCCTGTCAATTCTGCGACTGTA
17:43389283-43389961	test	chr17	43389526	43389718	TTCCAGAGAAAGTGCTCTGCTCACCTAAGCAAAGCTGCTTGGAAAATGACTAAGGCACCTATCAAATGCACTCTGTGGGGCCAACCAGTTATGGAGCAAGGTCCAGGCACACTCTGCCTCTCACCTCCAGCCTGAAGTCAAGTGCAGAGCTGCCACGCCAGGCCTGCTGGTTTCATTTTCATCTGAACCGAG
17:47146204-47146882	test	chr17	47146447	47146639	AGAAGGTCTATGATGACTCAGAATGGCTTATTTGTTTATTTTGAGAAAGGGTTTTGTTCTGTCACCAGGGCTGGAGTACAGTGGTGCAATCCTAGCTCACTGTGGCCTTGAACTCCTGGGCTCAAATTATTCTCCTGCTTCTGCCTCCCTAGTAGCTGGGACTACAGGTTTGTGCCACCATGCCCATCCAAT
17:55163550-55164228	test	chr17	55163793	55163985	GCATGGGAGCCCTGGGCGTTTCGGGATCTTCCTCTCCTGGGGGATGTCCTGGGTGGCGGCGCCTTCCTGCCGCCGTTAACACAAACCCGGTGGACTTCGCTCCAGGTGCGAGTCGAGGCCTCTCAAGCTGGGTAGGGTGTATGCGCAGGGCAATTAGTGAGGTTAACCTGGGTATCTTTCCCCTACTGTAGT
17:55491334-55492012	test	chr17	55491577	55491769	TAAATTCCACCAAGTGGGGCTGGGTCTGTTTACTCACCCTGTAGCACCAGGACTGGCCTATGGCCTGGGCAGTAGTTGGTGCTCAGTAAACAGTGGTGGAATGAATGGATCCTCTGTATCGGAGGGCAGGGAAGTTCCAGTCATTGGAGAAGGAGTTTCAAAGGGTAAAATTAGGATTTTTTTTTTTTTTGA
17:57444079-57444757	test	chr17	57444322	57444514	GAGCATCGTGGGGGCAGGTGCTGGGTAAATACACGAGAAAGGAAAGCCAATAAGATAAGGTCTGACAAATCTAGGTCACCCGGCTGCTGCCAGGTACCTGTGTGACTGGCCACCTTGAAACTGACAGGAGGAGTATGGACTTTTGTTCGAGGCTCAGCCTGGCTGATTTCTCATGTCTTTGTTTATTTATTC
17:62264372-62265050	test	chr17	62264615	62264807	CACTGGGCATAGCCGAGGAGACTGAGAATTTGAAAATACAATGGTTTTGGAGGAATGAGACCTGAATCACCAGTGATTCTGCAACAACCCCTAGTGATCATCCAGTTGCTCAGGTCAAAGTGCAAATCTTGGCCTCTGCGTTCTCTCACGTCAGCAAATCCAGCCAGCGCCTCCTGCCAAGCACACCCCAGC
17:66773946-66774624	test	chr17	66774189	66774381	TTGGAGATGATTTTTGAGGACATTTGGTCCAAACTTTACCCGGTGCAGAAGTTGATCTTGTTATCTCTCTGACTGATAAGAGAAACACCACCTATTTGCAAACCTCGGTGGGGTCAATAGTACATTCACCCGTCTTTCACTTCATCCTCATATCTGCATGGCGAGTTTGTTGTTTTCGTTGTGCTACTGACA
17:71268833-71269511	test	chr17	71269076	71269268	AAATAATTATTGGGTCATGAGGCAGACAGAGAGTAAGATGGAAAAACCCTCCAGGCCCCGACTATTGACAAAGAGTCGATTGTACCCACTTTGTGTACAAAGCCCAGTGAGTGTGGGCAGGGGGAGCGGGAGGCAAAGCGCGGGCCCCACTCACTCCCCGCCTGGATAAACTGCCCTGACCCTGGAGGGGGT
17:7387817-7388495	test	chr17	7388060	7388252	TGCGCAGCGCGCCTGCCTCCGCCATGCACGGGGGTGGCCCCCCCTCGGGGGACAGCGCATGCCCGCTGCGCACCATCAAGAGAGTCCAGTTCGGAGTCCTGAGTCCGGATGAACTGGTAAGCGGCTCTGTCCTCCCCTTCCCCCCTCCTCCCCTGGCGGGCGGGGCCGGACGGGGGCTGCGGAAACTTGGCG
17:75282468-75283146	test	chr17	75282711	75282903	TCCTGCCATCCCAGGCAGCCCTGACAGCCCCATGTGACTGGGACCTAGAGGTGGCCCCTGTTTCCGCCCCAGTGTTTGTCCACAGGCAGTGTTGCGTGGGCTCTGAAGTTTGCCTAAGATGGACCTGATAAGGGGAGTTCAGTACACATCAGTGCAGGCCCGGCCAGGGGGTGATGATGGCAGTTCCTGGGC
17:75384435-75385113	test	chr17	75384678	75384870	TGGCTCTGCAGGTCTGGGAAGCAGCTGGCTCCTGGGTGCAGCTGTGACCGGAGCCTGAACTCTGCTCCCTGGGGTCACCGTCCCCTGTAATTAGGCTGCAGCTCATATTGGCTCGGGCAGAGGCCATCGGCTGCCCGCCTTGGGGCCACAACACAGAGAGCCCCGTGATTAATGGAGGCTCCACCTGGGCCA
17:76744093-76744771	test	chr17	76744336	76744528	TATGGAACCAGCTTGGCGTGGTTTTACTGGATCACTGAGTAGTCATGCCAGGTGTCCCGTCAGCTGGTGTAAGTATTGATCATCCTGCTGTGTGATTAACAAATAGTTTCAACACAGTCCTGGGTCAAAGGAAAATGTTTACACATCCAACAGGCCCAGGTTACTGTAGGGGACAACAATGCCTAGGTTATC
18:323141-323819	test	chr18	323384	323576	TCCATAGCACTCCTGCTATGAGCCAGGTATCATCTGGGTGATGGCAACATAGCAGTGCAGAGAAGAGACAAAGTCCCAACTCTTACAGCTTACATAACAGATGAGTCACAATGAGTTCAAAATCTCAGCCTGTGACAATCTCAGCCTGACGCCAGATAGAGATGAAGTTGGAAAGAAAAGTAGTTTACTTTC
18:3617950-3618628	test	chr18	3618193	3618385	AGGAAGGACTTTGCAACAGCAATTACTCTAACAAGTTACAATTCGCAGAGTCCGGCCTTTAAGGGGCTTTGAAGAGAGAGAAACCCATGAATCAATAATAAGATAAGGCTATTTGGTTTGTTTCAACTTGCGGGCTGTTTGACTTCCGTATCAAAGCCATGCCTTGAGAATGAAATCATTTCTGTCAAACAG
18:7754537-7755215	test	chr18	7754780	7754972	AGAGAGCTGGATAGTCCCTCTGTCTGCTCCCTGGTAGCTGGAATGTGGATCTGTGACTCCATGCAGCCAACTGGAAGCTTAATGCAGGGAATGTGAACTTTGAACTAGTTAGAGATTATTCACTGTGAGGCTTTTGCAAAGGGCACAGGCTGGATGAGTGGCCGTGAGCGTCCGTGTTCCTGAGCAGACTGT
19:10874896-10875574	test	chr19	10875139	10875331	GAAGTTTGGTGGCCCATGAGTGAACCCTGCCCTCACTGGGAAGCAGCCCCGTAAACTCTGAGTGCCTGGGACTGTTCCTGTGTGGAATGTGCACAGTGAGGCCCTGTGAACCACCCCTCCCCACCGCCCTTGGCCTTGAACTGGCCTTTGGTGTGCTCACCGGAACCAAGGAAGAGATGTCAGGACCTGGCT
19:11241424-11242102	test	chr19	11241667	11241859	CCGTTGTAGCTGGAGCAAACAGAGAGAGGGGTAAAAAGGCAGGAGGCTACCAGGCAGGTTGTGCAGAGCCTTGTGGGCCACTGGGGAGGACTTTGGCTTTTGCCCTGAGAGCGGTGGGAAGTGACTGAATCCGGTACTCACCGTCTCCCTCTGGCGGCTCCTGGGGGAACATGCTTGGGGATCAGGCTGGGG
19:45428539-45429217	test	chr19	45428782	45428974	AGGGTCTTGTCTATGCTGTCCCTTTCACAACCATCCCCCTACCGCCAGGCTGACACGTGGTTGTGGGGGCACAAGGCCAGCCGAACTAGAGTCTGAGGCTGGGCTGAGGACACCCTCCCCATCAGCTGCCAGGGTCACTGGCGGTCAAAGGCAGCTGGTGGGGAAGGAATTGGACTCCAGCCCTGGGGGACG
1:95428275-95428953	test	chr1	95428518	95428710	TTTATTTTGCTTTCAGTTTCTGCCATTTCAGTTCCTGTTATCGTGCTTTGAGGTGCACTGAACTGCAGCAAACCCAGGGGATCCAAGGCTACGTTGAAAAGCCTTTGACCACAGTGCAGGGAGCAGAAGACATTAATGACGTGATGTCGACACAGCCCGCACTCAGGATCCTCCAGGAAAAGAACACAGAGA
1:95581175-95581853	test	chr1	95581418	95581610	TGAAATTGGTATTTTCTGGGCTGACTTCACAGATGTTCACATATAACCATCCTGCCCACAGAGAGTTATGAAATAGCTATGTGAGTGCACAAGGTAGCTATTGCGCAAACCAAAGTTGTCAGGTACTGCACATATTGTGAAGGGACTATGATGGGACACCGTGTGGTTCAAAGAGCACTGGAGCCCTGGTAC
20:10585067-10585745	test	chr20	10585310	10585502	CCTGCTGTCACTGTTGCGTTTCTCTTGTCCACTCAGGGACTTTGGTGCAGGGAGATCCTCTGTGTTGCAATAGCTCTGCACAGAGTGCCCATGTGCTAGGGATGTGGGAATTGTGATGTGTACTTTGGGAAGAAAGGACATTATTATGAAATGAGTCATTGTATTTTTCTTACTAGAGTTTCTCATAAGAAA
20:16455729-16456407	test	chr20	16455972	16456164	GCTGAAGTGCAGGGAGGTTAAGTCACCCAAGGTCATACAGCCAGCAACCAGCAGAGCCAGCACTGGATTACATAGAATTTGGTTCCAGAGTTCATGTCCTTAACTGATATTCTCCACCACTTCTCAACCACTAACTGTGACAGTACATTCTTTCTGTTTCTGTGTAAACAAGGAAGGAGCTGGGAGAAATTC
20:16553860-16554538	test	chr20	16554103	16554295	GCTCCGGCCCGCGTGATCCATGCGCCACGGTTTGGCGGCGGCCGGGCGGTGCAGAGGGGCGGGGCCGCGGGGCCTGGAAGCAGCCTCCGGGATCTGCAAGTCTGGAAAGGCCACGTTGTGGACCTTGGCGCAGAGGTTATGGGGGCGACCCGGAGCGGATGGTTTCAGGAAAACTAGAACCCACCCTCATGG
20:21115453-21116131	test	chr20	21115696	21115888	CCTTTTTAGTTTCCCTCATAGCATTCATCACGTATTTACTTATTTCATTGTTTTCTTTGTTGACCTTAGCTGAAAGACTTTGATCTTTAGAGTGCTGAATATATGGATAATTGCATGGGTAGATGAGTTACTCACTCATGTGGTCAGCTTTGAAGGTTAATGTGGTAGCTGGAATGGAACTAGAATTTGGAT
20:31149641-31150319	test	chr20	31149884	31150076	CCTGGCTCCAGGCATGCCGTCAGGACTATTTCATTCTCACCCTAAGCACTCAGGGAGGCAGGAAGTCCACAGTCCACTCACTGGCCATAGGCAGAACTGAGGCTCCAGGAGGAATGGCATTTGCCTAGTGACACTGGGGAGCATGAGATGTCAGATTGACTTCCACCCCCCACCCGCCCATCAGGCTTCCGG
20:45949861-45950539	test	chr20	45950104	45950296	TGGTTGTCACAACTGGGCAGGAAAAGGAGTTGCGACAGGCATCTACTGGGTAGAGGTGAGGGATGTTGCTAAACATTCTACAATGCACAGGACAGCCCTAAGACAAAGAATGATCAGGCCCAAAGTCCACAGTGCCAAGGCTGAGAAATCCTGGTAGAAAGAAACTTCAGTGAGCTACCAGGCAGGTCTCAC
20:51541092-51541770	test	chr20	51541335	51541527	CTGGTTTGTTTCATCAAGCCCAGAGAGATATGTTGAAGGGGTGGTGCTGACCTCAAGGGTCTTTGCTGCCTGGAGATGAAAGGCCTGTGAAGGTCAAAGACCTCGGTTAAGTCAATATCCTACACAGTGATAGCTCTCTGATACTCTGATCTTCAATGACTCAGCTCCCTGGGGATCCCATGCTCCTCAGAC
20:56161207-56161885	test	chr20	56161450	56161642	GGAACCTGACTCCCTCTGAGAACAGGCCTGGCTGAGCAGCCTGGGGAGGAGTGGTTGGGGCAGTAGCCAGGGCCACTGGGTGGTGTGGGGGAGGGGTGGTGCACACGCTGCAAAGTCCAGTCCTGTGGCCTGTGAAGCGAGCAACAACTGTGGTACTCGGGGAACCTCTGTTCCTGGAAGGAATGATCAGGC
2:102230501-102231179	test	chr2	102230744	102230936	CACTGCACTCCAGCCTGAGTGGCAGAGCAAGACCCTGTCTTAAAATAAATAAATAAATAGAAATAGATAACATGGAGGCCTCCTGGACTCTGGACCCATGTGTGTATTGTTTCTTACAAAGGATTAAACAGAACTGGGCCACCTCTCACTTGGTTCAGTTATTCGTTTTCCCAAAGCTTCCTGTTTCTCTTC
2:143571551-143572229	test	chr2	143571794	143571986	CCTTTTCAGTGTCAGTCCTGGGATGGTTAAGCTGTAACCTCTTTGGTGGATCAAACACCAACTACAACAGAGTTTCTAACAGAATTGCATCAGGCACAAGCTCATGGACTCTAGGTCAAGGACTTTCACAGCTTTTGATCTTTGAGTATCATATCTTTTGCCTTTTCTTTCTCTAGATAATATCACCCTTTC
21:44158001-44158679	test	chr21	44158244	44158436	TCCATCCACCCTTTGTCCCTGTGCTCTGGGCTTGGACCAAAACCTAAACACAGCGTGGGCCGTGGCAGGAGCTGACCGGCTGGGGCAAAGTTTAACACAGGCCATACAAACAGCCCAGAGCCTGGATGCTAGAACCAAGCCTTGCTTTTCTCTGTCACTCCGGAAGTGTGCTCTACGCGGGCTCTTTAGTGA
2:146557745-146558423	test	chr2	146557988	146558180	GGGGGCAACCTGAAGATTTGGACTGTGTTCTTTTCCCTGGAAAGTGTGGCCACACACACTATGTGCCACCACGTCCTGATCAAACATCCAAGGTCTGCATTCACTCTGTCCAAAATAAATATCATCTGCCATCAAGTGCACACATTATTAGCAACAGGCTACATGAGTTAATCATTCATGAAGGTGGGGAAT
2:172916869-172917547	test	chr2	172917112	172917304	TGGGGAAAAGGAGGCTCTTTACCAGCTTGTTTCCTGTAAGTTCAATTGGAAGACCTTGTCTGTGCAAATAGATTTCAAAATAGAGCCTGCCCTTTGACTGTCTCCATAATTACATGGCTCGCTCTGTATTTTATTTGGCAGCCAGAGCAGTTAACCCCTGGAAGGAAGGGGCTGATGGTATGGCCAGCTTGG
2:188406272-188406950	test	chr2	188406515	188406707	AAAACAAGTATGAGAAAACTGAGAGGAAATGGCCAGCAAAGCAGGAGAAAACTTGGGAAGCCGCAGTTACACAAACACTAGGGGAAGTGATTATTGCCAGAAATTGTCATGAGTCAACAATGTCTAACGCACAGAGTGTTCCAGAGGGCAAGGGGTAAACACATGCATGGGATTTAATGACAATGGCATCAC
2:201085692-201086370	test	chr2	201085935	201086127	GCTCTCCCACGTTCTCCCCTAACAACCCCTTCCATGTGCCTGTGTCTCCATATAGTCACCTGATCACTGAGGTTCAAGGAATACCCTGTGTTTGCACTATTTTGACTAAGCAAACATTTTTACAGCTGAGCCATGTAGTATCAAAGGTTACTCTTCTCTTCCTGAATAACTTTTTTGCCCAAAAGTTAATAA
2:208634616-208635294	test	chr2	208634859	208635051	AATGCTAATCATGCCGCTCTGGGCACCCGGGCGGGAAGCCCTTGCCAGAAGTCCCTCCGGAGTTCTCTGCCCGCGCCCTGGGTGCAGGACTCGCTCCTGTAACTTCCTGGCTTATGCACCTTTGCTCCCAGGGCCCCTGCCCTTTCTGCCTGCAGCTAAGCGTCCTTACAGAGTTCAGTGCTTCTTTGAAAG
2:21264743-21265421	test	chr2	21264986	21265178	TGGGAAGTTAACGGGAAAATACTTCTGACTTGCGAAATTTGGTGGGGGCAGACCACATCTCAGCAATGTGGCTGACTTACAAACAGAGGCAAAGTCCCAGTGCTTTGATCAGATTACAACAGTTCTGGGATGTTCTGCGTTTGCTCAGTACACACCCTCCGGGAAGGTCGCGTGTTGGGCGCCCGCTGGAAC
2:216476104-216476782	test	chr2	216476347	216476539	AATACCAATCTGCTGATGACAGTCCCTTGCTGAAAATGCTTCAGTGGCTCTCCATGGCCCTTAAAGTCAAGTACAAAGTCTACAAGCGGAAAAGTGATCTGCAAAGCCCTTCAGGATCTGACCCCAGGTCACTTGTCTAGTCAAGGGATGGCTATTTTTTGTTGTTTTGCTTTTCAGTTCCTCAAATATTCA
2:217436093-217436771	test	chr2	217436336	217436528	TTGTAGGGCAGTGAAATCATTCTGTAAAATGATGGGCACATGACATTATGTGTTTGTCAAAACCTGTACAATGTACACCACAAAGAGTGAACCCTGACTCAGCGGACAAGGAACTCTGTATTTTCTGCTCAATGCCAAATGGTACAGCCACTTTGGAAGACAGTGCAAACAATGTAAATTGTGAACTTTGTT
22:32979723-32980401	test	chr22	32979966	32980158	AAACAACCACAGAGGAATCGAATCAGCACGAGAATGCAGTTTCTTCATTTCCCTGTCCCATGACTTTACTCTGCACTCTTTGACCAATCAATAATCCTGGACCTTGGCCCACTTCAAACCCCTTGAAATCTCTAGCTCCAACTCCCTGGAGGGGTGGATTTGAGGTTTCCTCCTGTTTCCTTGTTTGGCTGC
22:33973730-33974408	test	chr22	33973973	33974165	AGCTCTTGTAATACATCTAACAAACATTAACCAAAGGTCTTATTGCAATTTTGAATACTTTTAACCTTGACCTTCAAGCCCTGCTTCAGAAGATTTAGACCGTGGTAATATTGACATTCACCTCCCCCCGCCAACAACAGGCCTTTACTGTTTAATATGATGGTTGTCAAGGCAACCAGATTGTGAGGATGG
22:41704417-41705095	test	chr22	41704660	41704852	AAATAAGCTCCTGTCACTCTTCTGCTGAAAACTCTCCTGCAGTTTCCTGACACACGCAAAACACAGCCCTGGCTCCCGGCATGGCCTGTGAGTGGTTCTGAGACCAGCCTCGCCTGCCCCTTGCACTTTGCCTCCCACGTGGCTTGCCCTTGCTTGGGTGTTGCAGCCACGGTGGCCTTCTGAGTTTTCCTG
2:24245232-24245910	test	chr2	24245475	24245667	GTTCTGGTGGTCAACATTTTGGACTTTGCTTTGGTCTTGGTCACCTGCATTCCAGCAGAGGGTAGAATTGGGGCCAGGATTACAACATTCATAGCCACCGGTTTGAACCAGGGGCAAGGCCAAGGTCAGGCATCCAATCTAAAAGCCAAGGCCTTGGGGTCCCAGGCAAAGGCGCTGGCAGCACGGCCCTGG
2:242592678-242593356	test	chr2	242592921	242593113	GACAGGGGGGACAGGCCCCACCTCGGACACAGGCTGGGGCTGCATGCTGCGGTGTGGACAGATGATCTTTGCCCAAGCCCTGGTGTGCCGGCACCTAGGCCGAGGTGAGTCACAGCCCTGGGGAGGGCGCATGGCCACGGTGTTCTCAGGAAGCAAAGGGGACTGTGGGGTCAGGGCTCTTTAGAGCAGACC
22:43389721-43390399	test	chr22	43389964	43390156	ACAGTATCTGTGGTTTGCTGCTGGGACAAGTTCCATAAGTCAACATTAAAAACTCTTCAGTGGGATTCCTCCAGGCTAAAGTCCAGTGAGCTAAAGCCGAAATCAAATATGAGCTCTCAAGAAGACCACGATGTAGACTGGAATCCTTCTGATATTGCGCCAGAATGCTAACAAAAGCCAAGAGATGTCATC
22:47048032-47048710	test	chr22	47048275	47048467	GAAGGAACAGCCCTGCCCACGCCATGAGCTCAGCCCAGGGAGACCCAGGCTGGACTTCTGACCCCAGAACTGTAAGAGAATACGTTTGTGTTGTTTTAAGCCACTGTGTTGGTGGTGAGCCATGGGAAACAAATGCAGAGGTCACCAAGGGGCTCCGTGGCCTGCCCTGTGTGTGGCCTCGCTCCCACCCCC
22:50732146-50732824	test	chr22	50732389	50732581	TGGGGTGACACCCTACAGGTGGCAGCTGCCTTCTGGTTCCTGGACAAACAAGGCCTCAGGTGACCTGCCTGCCCAGGCCCAGGAGCAAAGGGCAACCCACCGGACCAGCAGCAAAGCTCCGGCGGCGCAGGAGGCGCCAGGCACAGCCAGCTACGCTTCCTGCTGCCTGTGTTCCTGGAACAGGAGGGAGGG
2:3633174-3633852	test	chr2	3633417	3633609	GGGGTTTTCATCCGGCTCCTGCTGTCCAGATTTCTGAGTTATCTCTGAGAAATGTAAATACGATTTGGGATTTGCGCCAGAGTCTTTTCCTGGCCCCCTGGCGTGGACTCGTTCCATGAGAGGGTCAGGGTTCACGAGGCAAAAGGCTGTTCCCAGCAGCCACGACTTCAACACTTTCAAGAAAAAGCTGCG
2:48478008-48478686	test	chr2	48478251	48478443	AGTTTCCAGGGGCTGGGGAAAGGGGGAAATGAAGAGTTATTGCTTAACAGGTACAGAGTTTCAGTTTTGCAAGATGAAAAGTGTTCTGGTGGTGGATGGTTGCACAACAATGTGAATGTACTTAATACCACTGAGCTACACAGTTAAAAATAATTGGGGGGAGGGGGAAGGGATAGCTTTAGGAGATATACC
2:54772726-54773404	test	chr2	54772969	54773161	AGTTAGCATGCTAACGGGCTGTTGCTACCAAGGTAAGTTTTGGCATTTTTTTCCTGGTGGTTTCTGTGTACACAGTGAGACACAGAGTGTGTATTGGTACAGGGATGATAGCAACCTTTGTCCTTCTACAGGAAATAATGCCCTGTGACTCTGACTCAAGACCTAGTCTCTTGTTAATTTTTGTTAATGTTT
2:64957620-64958298	test	chr2	64957863	64958055	ATGGCCAGGCTTCTCAGTCTGCACGTGAGCAAGAATGGACTCTTTATGCGTGGCATGTGTGGACATGCACCAGTTCACGTTCAGCGGCACTAAAACAACAAAACTGCTTAACTGCTTGGTGTGTGCACAACAGCATGTACTTTGGATCTTACGATTTCACTAAGAAGACTAAGCAAAATTGATCAAAATGCA
2:69443520-69444198	test	chr2	69443763	69443955	GCTCCAGAGGTCAAAAGAAAATGAAAGACACTAGACCCTACTGCTCCCTCCCCTTGATCAAGGAGCAAGACCTTGTCCCCTCCACTTCCCAAACTCTTTGTCTATTCTGTAAATGTTTGCAAATCAAAGAAAGAGCCCTTTCACGGGACCACTGAAGACTTCCCCCATGAGTTTAATACTACCAACAAATAT
2:75144667-75145345	test	chr2	75144910	75145102	GGGGAGGATTAGGAATTTGCTTTTGGACATGCTACGTTTGAACGCATTAGGCATCCACGTGCAGATATTGAGTCAGCAGTTGGGGATGTATGGGTCTGAAGTTCAGAGGAGAGTTCAGGCTGGAAAGAATATATTCGGAGTTGTAAACGTGAGGCCAGGCAGGATCACGAGGAAGTGAGTGTCAGTAGAGAA
2:8243026-8243704	test	chr2	8243269	8243461	ATCAGTATATTAAGCCGATAGTCCATAGTCTACACAGCATGAACAATGTCTGTTTAATCTTTAGCAAGAGTTCAGCCATTATTTATGACTCACATGCGCAAGGGCACGTTGCATAGATTTAAGTAGAGGTCATCTCAGAGACTAAATCAATAGCAAAGTTAGTCGGCTGAAATTCATTAGGGATGAACAGTA
2:88506279-88506957	test	chr2	88506522	88506714	GTATAGGAAAAGAAAAAGATACTTTGTTTTTTCCTATATCTCCTACATCTGGTCATTTTCTTTTTGTGGACAGAGCAGTTGCCTAAAGAAAGAGTAAACATAGACTTCTGGACTGTGGTGAATTGCTTGGCTGGCTTGTTAGGAACCTGAAAGAAGCAACATTGGAAGATCAGGGACAAAGAACTTTGGAGA
3:124448831-124449509	test	chr3	124449074	124449266	ATCTAGCTGTTCTGGGCTTTGAACCCCAGCGACCCCATCCAGAAGAAACCAGGAGAAGCACAAACTGGCGCTAGGTTCGCTACCATCCACCTGACCCTTGAGCCCGGGGAAACCCACGGGTGCAGCAAGCCGGGAAAGCTGCAGACGAGGCAGGCGGAAGAGGCGGGACTTCGCGGGTGACGTCATCGGGGC
3:13405424-13406102	test	chr3	13405667	13405859	TGTTTATGGTCATCTCTACCTCTCTTTGCCAGAATGTCACTTCATGGGGACAAAGGTTCTGTGTTCTCTGCCCTGGTGCAACTCTAGGGCCTGCAGAAGGGATTGCACAAGTAGGTAGGTATTCATGCCTGTGTGCTAAAGGAACAAATGTGTGGAGGATGAGGAGCAGGGCTAGGCCTCTGATCACTAATG
3:170719967-170720645	test	chr3	170720210	170720402	CAAACAGGACTCTTCTCATGACTCACTTGGGTTTACACACTTAGAGCATGTGTACAATAAGTCATTGATTGCTTTTAGAGCCGAAGTTCCCCACCCCTCCTGCAATTTCTGGACTAAGGAACAAGCAGAGTATTTATCTAGGGCATTGACTTACAGAGACAGCAGTGAAAACCATGTTTACAGCGCCAACTC
3:177217552-177218230	test	chr3	177217795	177217987	CACATTTAATTAGACCAACATTTGCCATAACCAGTTTGTGTCCAGTAATGCGTCAGGCTCTGGATGTACAAAGATAAAGAAGTCAAAGTCCATGGCCTCTCAGCTTTCCCCATCCAGTTTGAAAGGAGGACAGGAAAGAAAATAGTGGCGCTGTAACAACAATCAGGGTTGCATGTGAAGCTCTATGAGGAC
3:28156272-28156950	test	chr3	28156515	28156707	TTCCGTGTGGTCTCCATCCTTTAGCAGGCTGGGCTAGGCTCATTCACGTGGTGAAAGGTCCAAGAGACAGAGCGAAAGTACACAAGGCTCAGGCTCAGTGTTTGCAGTGTTCTGTTGACTAAAGCAAGTCACAAGGTCAGCCCAGCTTCAAAGAGTCAAGGAGTGGGGAAATAGAATCTACTTCTTGAGAGG
3:31388039-31388717	test	chr3	31388282	31388474	GAGAACATAGCCAAGTGGCCCACCAAAGAGTAAACCCAGGGCCCGGACCACATTTGCTCTTGGACTTTCAACCAGGTGGAAGTAAGGATATTTGCTCTCTCTGGAAACTTCTGACCTCTTGGGAAGAAGGTGAAAGGGTGGCAAATATTTGAGAAATAAGTTCAATTTTTCAGACAAAACTCAAACAAAGGC
3:39358872-39359550	test	chr3	39359115	39359307	CTGCTTGGTTGTGGATGCCATTATTGGCATGTGGAAAATGGTCCTTGTGCACTGAGTCCACCTCTAGGTGGAAGGACACAGGACTGGTTGAGTCATGAGTCATTATTTCAAAAGACCAGTCTTAGGTTATACAATAGTGATGTTATCTACAGGAGCAATTGGGGAAGTTACAAATCTTTTGACCTCTGGAAC
3:4793842-4794520	test	chr3	4794085	4794277	GGATTAAGGATCCTCAGCCAGGCTGAGCCCATCACAGAGTTACGTGCAAAAACCGGATAAGCCCGTAGAGGTGACAACACCACATCAGCTGCCTTTGGCTGGTCTGCGGTGTGCTGCATATTCCCACTTAGCAGGACTTTGAGCTTTCACATGCAGGCTTCTTCTGGCCATAAAGTTATACTTCAGCTGCCA
3:49459887-49460565	test	chr3	49460130	49460322	GGGCTGCCCAGAACAAAGCTAGGGGCTAGACCGCCCCCTGCAGAACCGCCCTGTCTCCAGAGGGTCAAAGTTCTGGAAAGGGCTGAAAGGTCTGAATCATACCTTTAGGACCTCAAGAGAGTAAGGTCAAGTGGGGGTGGGGAAGGTGGGCCAGCCTGGCAGGTAGGCAGCACCACAGTAGTCTGTCCTCAT
3:53126798-53127476	test	chr3	53127041	53127233	CAGAGCTTGGATTTATTTCACAGACAAGGGAAGCAGCACAGAGAAGTTGAGTAATTTGTCTCAAGAGTGAGGTAACACTCAGCCGGACTTCTGACCCCTAAGCTTCAGTACCTCACACCACTGCCCTTGGGAAATGCAGCACCCAGTAACCTTGGGCAGTAGACCCCATTCAAAGCAAATGACTGGCCTCCA
3:53193370-53194048	test	chr3	53193613	53193805	CTATTGTTTATGTTGAGGGAGAGACTGGGTTGGCTTACTGTGGACCTGAAGGAGGAGCCAGAAGGAAACCCGATCCCAAGTGGGCAAAGGTCACTTGAGGCTCACCTTGTTTACCCTTTCCTCCAGTCCAACCCCAGGGAAGCCATGGGGCATGATGGGTGGGGTGGGATGGGATCAGGACACAGAACATGC
3:57978016-57978694	test	chr3	57978259	57978451	GCCTGACCTCCAGCTATTTTGGAAGGACCTATCTCCTATCAGGGGCTGATTCTGGTGGGAGCTGGGAGTGTTATTTACTGGCCAAGGTCTGCTCCAAAGTAAACATGTCATCACATTCCTCACAGCCTGTAACCTCCACAGGGAGAAGTTGGGCCATTGTGGAGCAAGGGAGGTGAAGAAACCTTATCTCAC
3:67346280-67346958	test	chr3	67346523	67346715	CTGCAAACACAACAAAAAGCACTCAGTCTCAGGGAGTTGAAAGCTGTGCCTGGTTTTGTTCATGTCAAAAGCCATGGAAGGTATTACATCACCTTGAGCCAGCAGACCTTGACCTTAGCCTCCCGCTGAGCAATGAGACAGTTTCCCCAGGCCCGGAATGTGAGAAATACAAAGGAACCCTTCCCACACACG
3:71201877-71202555	test	chr3	71202120	71202312	CTTCCCCACCCATGTGTACGGCAGGCACTCCCAAGTCACCAGCTTCCAGAGCCCCACGCTGGTCCATCTAAAGCCAGAATGCTGAACTTTGTGACTGAGTGCTTGCAACTGTTGTCACTATTCAGATAAGCACATCCTGCTTTCTGTTTACCGACCAGTTAAAGGCACAGAGGGGTACCCGGCAATTGTGCG
3:97729016-97729694	test	chr3	97729259	97729451	AATGACTGACCACCCACATGGCTGACCTTAGTCTCCAGCCCCCTCCAGAGGTCAAGCTGATATCTAGTAGCTCAAAGTCTCCACCGTAAATCACATTGTTAGCAGAAACCATCTGGCTTGGCCCCCGGACCCAAAGTAAACAAAGATACTCTCATCACTTAGGATATTCCAAGGGGTTAGAGGTTACCCTGC
4:37730581-37731259	test	chr4	37730824	37731016	AGTCCCACCTGGGCTGTCCTTTGTGGAGCTCAGCCAAATCCCCGCAAGGACCGGTAATTGCAGAGTTTTCAAAAACTGGACCCTGTGGACTGGGCTGCACACTGGGGTCTTTATCCATGAACAAACAATGCTGAAGAGAGAGCCCTCTTGCTCCAGGCAATGGAATGCTCACAGTGAAGAAATGTGAAACAG
4:6919208-6919886	test	chr4	6919451	6919643	AGGCCATCTGCAGTTGGTCGGTCTCCTGGCTGGCGTCCAGAGTCCACCCATTAGCTTTGTCTCAGAAGCACACACCTTGTTTGTACAACTTCCCCTATAAAGGGTATTATCACGCGGTAGGTGGCCTGGAGTGCGGCTTCTGCCCTAGTGGCACGAGGCGGAAGTGCTTGAGGACAGGTCGCCTTGGCCCTT
4:79783394-79784072	test	chr4	79783637	79783829	GAATGACTATTGTGAAACTACAGGACTAGGACAAAAGGGGACATATACAGGAGTAGTGGGAAATGAAGCTGGAGAGGTAGATAAATGCCAATCATGAACAACTTTGTTTATATATCATGCTGAGAAATTTGGACTTTGGCCTATAGGTCAGTTAATTTTCAACCTTCTAGTCAGTTCTACTCTTTGAGACTT
5:130946303-130946981	test	chr5	130946546	130946738	TGTAAGCTCAGGTGGCCTTGAAAATATGCCTCTCAGATTCCAAACTACAGGGAGTGTATTTGAACAAAATCCCTATTACGGGGCTCTGTAATTTATCAACATGTTTGAACTGGGGCCCAGCTTCCCATGCGATACTCCCAATCAATAACTGAGCCTGGTAAAAATACTAAGGAATGCCTGTTCTGGGAGACT
5:131332295-131332973	test	chr5	131332538	131332730	CAGACATGGGGAGCCAGAAAAGCTGCCTGACTTAGGTACGAGAGAGTCAGGGCAGGCTTCTGGCAGGAAGTGATATTGATCCTGAGAATGAAAGATAAAGATGAAAGGGTGGCCTGGCAGAGGAAAGTAAACATACAAAGGCTGGAGTTGAAAGAGCACATGGGACACTTAGGGAACAGAATATTCTGTGCA
5:137828621-137829299	test	chr5	137828864	137829056	GAGAAAGGTCACAAACAGGGACTGGATCTCAGCACAGAGGGCTGCCAGCAACAGTTCCCGAGCCCCCTCCCCCCATGTTCCAGCAGGACAGCTGTCACAAAGTCCAGCTTTCTGCTGGGGAGGAGACAAGCAAGTCCCCATGTGGCCAGCTAGACCCGCCTGTGAGCCTGTGATTGTTCTGCCACAGGTAAG
5:138066527-138067205	test	chr5	138066770	138066962	ACAGCGGTTCTCTCAAAGGGAAATGTGAGCAGTGCACTTCTATAGTTGCCATGGTTGTGTAGTATAATGGTTAAAAGGTTGGCCTCTGGACTCAGGTTGCCTGGGTTCAACACCCTGCGCTGGCACTTTCTGTCTGTGACTATGGTGAAATTATGCAACTTCCCTGTGCCTTACTTACTTTATCTATAAAAC
5:14168774-14169452	test	chr5	14169017	14169209	GCAGACCGTAGTCTTTGTCCACGGGTTGGGAAGAGAGCTGTGAAACAGGGAGGCCTTGCCGACTGTCCTACCTGCAATCTGGACTTTGCACATGGAGCCTCTACTTAGGGGATTAGTTTTTTGACTACTGCTGTTTGATTTTTGCTTTTTAATTGGGTTATTTGAGGTGAATGCATGGTTTAGGTTTCTCGT
5:142212903-142213581	test	chr5	142213146	142213338	TTGAAGTGGAATTACTTGGTCAAAGGGCACAAGCATTTTTAAGGGCTTTGGGGACATCCTACCTACCGCTGATATTTGCGCTCTTTCTGTGTGAGCAAGGGTCATGTTTGGCTTTGGCATTAGGGGCGGAGGCCTGGGGACAGTGAGAGGAGAATGAGATGTGGCCACTACCCCTACAGAGTCTGTGTAATC
5:149889821-149890499	test	chr5	149890064	149890256	AGGACTGTCCCGTCCTTGGGACGGGAGGGTGGCAGGTGACCTGCCGTGTTCCCCACACAGCCCCACCCCCAGGCTGTCTGGTATGTTTGCTCGGTAAGCCCTTTTTTTCAGAGCTGGTACAAAGGTAAACTCGCAACTCAGGCCCTGTTGGAAGAAGGACACATTCTCAACAAGTGAGGTCTAAGTTCCTGA
5:171841884-171842562	test	chr5	171842127	171842319	TGTGGCAGCTCGAGGTCTAGGTTAGCAAATGTTTAACTGCGCCTTCTGTGAGGGAAGCCCTGGCTCCAGTGATGACCATGACCCTTGGCCTGGGGGACACAATGAACCAGTGGGAACTCAGAAGACAAAGGTTGCACGGTACAGTGTAGAGGGGCTCATGTTTTGGTCAGAACTGCCCTCTGTGGATAGACT
5:34008038-34008716	test	chr5	34008281	34008473	CCCGCGGAGTCTGCGCACTGGGCGCTTCCCCACCCCCGGCCTCCCGGGACCGCCAGTGCCAAATGCAGTAGGTTGCTTTCCTTTTTGTGCAACCTAAATTCCTGAGTCTTAAATTGCAGGGACTGACCTTTGGAGCTCCTGCCTGTTACCGTCCTCTCTGGACGCTTTTATTGTACCAGGGCGATCCCCAGC
5:60597393-60598071	test	chr5	60597636	60597828	AATCTGGACAGTGGGCTTTAGGATTCATCTGAAAAGAAAGGCTCTTGGACAGTGCTGGACCTTGCTCCCTGAGCCAGGCTGTGGGTCCAGTGGTGACTCAGGAAGGAATGCCACTGACAAGCCACAGGCATGCCAGAGAATTACTCAGCACAAGCCAACAAGTAACCTCATACGAGAATCAAACGCCAGCCA
5:68739843-68740521	test	chr5	68740086	68740278	TTCACTGTGCATGTTCTTGAAAATATTTTCACTTGTCAGAAAATAAACTGGAAAGTCATTGAAAACCCGTAGGTCACGATGCTCAGGTGACTCACTGTTTCTCCTTCCCCCATTATTCGCAATAATTCAAAGTCCAGGCCACTATATTAGTTTCCTAGGACTGCCATGACAATGTACTACAAACTGAGTGGC
5:72840228-72840906	test	chr5	72840471	72840663	CCTTGTGGATAGACTCTGTGAGCTGGCATGAGTTCTGGAAGGGCGGTGCTTCAGTCAACACTGGTGTCCAATGTTCAAGGAAATCCTAGAACAAAGGAATCACGAGACAAGCTCTTAAGCGTTTGTTGGTACAGACTGCTGTACTGGATGTTCAGGACTCTTTTTTTATCCAGAAGATAAACAAGGGAAGCA
6:1228587-1229265	test	chr6	1228830	1229022	CCCATTGGAACCCAGCTCTTTCCAAGGTTGAGCAAGAGAAAAAGAGGCTTCAAAACCAGTGGTCTCCTGCCCGGTTAATGAACCACTCTTCAAAGAGCTGTGTGGGAAGCAAGCTTATACGCTGAAGCAATGCCTCAGATGATCTGTGACCTCTGCGTAGCTTGCCCTCCACCTCCCCATTATGACAGCTAG
6:132090616-132091294	test	chr6	132090859	132091051	ACTTTAATTTGTGGGAGTCATGCAGTTCAGAGAAGCATCACTTTCTCTCTACAATCTCACACATCAAACGCTTCTATATCCTCTCACTGATGTTTGTTCTGCCACTCTTCGTCTAAAGTCCATTCTTCTTGAAAGAAAACTAAAAAGCAAAATGGAATGTTTTTCGTTTTCACTCATTCATCTGCCGATATT
6:13484145-13484823	test	chr6	13484388	13484580	TACAAAGTAGGGTCCCTAGCCCCTTACTTTGACAGGCCTGTGACCAGTTATGAGTGTGGATCGAAGGCTACAGACCTGTCACCCTCACTGGGCAAGCAATTCAAAGTCCAGGCCTTTGCTAAAAGGACAATTTACCAGGATGAGTCAAAGTAGCTAGTTTCAATTCCAGGCAAACACTCGTATCTATACACT
6:139801288-139801966	test	chr6	139801531	139801723	GCAATTCCTGCACTCCTGCACCTTACAGTGTAGGACATACGATACAGTGAGAGGCAGGCTGAAGCCAGGACACCCCAGGGGTCAAGGCCCAGGTTGTGTCAGTATTTGCTGATGTAAGATTGCACAAGTCACTTTAGCTCTTAGAATCTCTTCTCTCACTTGTAAAACATTTGGATTTAGGTTTCTGGGTTC
6:139918697-139919375	test	chr6	139918940	139919132	TTGCTGTTGGAGTTTCCATAGGGAATGAGGCTCCCCAAGGCCTCTGAAAGAAATGGAGCCCAGCCAGCTGAGTCAGGCTGGGTCCCACGCCTCTGTAGGGCCGAAGTCCAAAGCAACAGGCAGGCAGTTCTTGCAGGCTTTTTCTCTGCAGAGTCATTAGAATACTTTATTGTCTTTTTTTTTTTCCCCACT
6:154781359-154782037	test	chr6	154781602	154781794	AAAACACAACTGTGGGGATGAACACAAAACCTACGCAATACTCTGGTAAACATGTACTTTCCAAGGTTGTTTGTTGTAATTCAGTAACCACACCATTGTATCCAATTTTGTAACAGACCTTGGACCAAACAAGGGGAGGGGAGGGGAAGAGAGAAGCCACATATGAAACAGAAGAAAGGAATGCATTTTACC
6:158414319-158414997	test	chr6	158414562	158414754	TAACTTAATATGATCTCTTTTGTTCATTTTTGCTTTGGTTGCCTGTGCTTGTGGGGTATTGCTCAATACATTTTTGCCCAGGTCAATGTCCTGGAGGTCTTTCCCAATGTTTTACTGTAGTAGCTTCATAGTTTGAGGGCCATGGCATTCTTAAAAACATAACTTTCATTCTTGCATAGCTTTTTTTTTTTT
6:16761731-16762409	test	chr6	16761974	16762166	ACCGCGCGGCGGCCGGCCCGCGCCCTTAACCCTTCGCTGCGCGCCGCCCGGGGAGGCGGGCACCTTTCCCAAAGAGTGGCTCGGGATGGGGTGCGGGGGAGGGGAGACGCGGACCGGAGGGCAAGGTTCCTTCCAGGTTTGGGAAGGGGGCGGGGAGCTGGGCGATGAGGTAATTTGAGCGGTGACGGGTCG
6:167682038-167682716	test	chr6	167682281	167682473	CTCATTGCTGTGTCCCCAGTTGGCTGTGGCCTGAAACTGCCTGGTTTCAGTCAACACTGTTGCCGTCTTGCATCAGCCATTCAGGGGGTGGGTACCCATGGGAGGGCCTCAGCCAGGACAAAGGTCCACTTCTGTCTAATCGTGTAACTTTAAAATAAAGCTTTTGTGCAGGGACAGAGTAAACAAACTTTA
6:168161739-168162417	test	chr6	168161982	168162174	CTCCTTAAAGATTCCATTCACTCCCTGCCAAGAGCCGGCATCCACATGGCTGCCTTGGAGTGCTGAGGTCAGAGGTGAGGAAGTATTTTGAAACTGTGAAAACTTTGAGCTGACTCTCTGGTTCCCAGGACTCTGTCCAGTGCCCATGTGACGTGTGCTCTGGATGGGAGTCTGCACGATCGTTCTCCAGCC
6:2259105-2259783	test	chr6	2259348	2259540	GGCAAAGCCAGGAATGAAAGCCCTCTCTGTCTCATAGCAAAGTCCATGCTCTTTCCGTTTGTGAAACTAATCCTGCACTAAGTGAACAAATAATTATCCCATATGTAATCTATGCCAGGTACAGGACCCAGGGGTGTGTCAGGATATATGCTGCCAAGCTGCCTTGGACAAAGGTGATCACAGTTTACATTT
6:3841058-3841736	test	chr6	3841301	3841493	ACAAAAAATACAAGTCTGCAGATAGTTAAAAGATGGAGACGGTGGGCCGTAGGTCCGACCTGTTAGGAGCCGCAACAAGAATTGTCCTGTGTATACATTGCACAACTCTCCTGTCACTGGGGCAGTATCTTCCATGTTTACAAGCTGTTTAAAGAATAAACCCTAAAAGTGATGAGCCAAGTAAAATACAGA
6:41536180-41536858	test	chr6	41536423	41536615	GTACTCTCTGTGGCTCTCCAAGCTCCTCTGCCTTTGTCTGTCTGTTGGTCCTTGTCCCTCTGCTCTCAGTAAACAAGCCCTGGAAATGCAATCCTGGCCTTTGGGAGTAATGAGTTGACAGAGAGGAGAGAGATAAACAGGGCGAGTCAGAAGTCAGGCCTGTTACAGGACTTTAGGCTGAAACAAACAGTG
6:42907020-42907698	test	chr6	42907263	42907455	CTGCTCCTCTTCCCAAGGCCTCCCATTTGTTGTGTAAAATGCAGTGTTTACCTGGCCAGCTCCCGCCCCTGTTCCTACTTCCACCTGGCCTTGACTGTTGGTCCTGAACCTTGTTTTCTGATGACCACACTTGATCACTCTGAGGTTCCTAGCTGTTGTACCTGGAGTGCAGTTGGGAGGACACCCGGTTCC
6:64161868-64162546	test	chr6	64162111	64162303	TCTGAGCCTGGAGTTTTCTTTGTTGGTTTTTCGTTTGTTTGTTTATTATTCTTTATTTTAGAGACAGGATTGTCCTCTGTCACCTAGACTGGAGTACAGTGGCGCAATCATAGCTCACTGCAACCTCAAGCTCGTGGGCTGAAGCAATACTCCTGCCTCAGCCTCTGGAGTTGCTGGGATTACAGGCATGAG
6:93074535-93075213	test	chr6	93074778	93074970	GGAAAGCTTCATAAAGAAACATGTCCTTGCCTGGCCTGATTCTGCAACTGAAGGGAAACAAGAGTACAAGGTCCTTTGTGTATTCAAGTAGAGTAAACACCATCAGGCCATTATAAAAGGGGTCATAGATTCCTGCATTTCTCTGGAGTTTTGACCATTTGAAATGAGAAACCTGTCAGATGATGCTGAGTA
7:101667826-101668504	test	chr7	101668069	101668261	TGTGTTATATGTTGTCCTCTACCTTTCTGAAAAGCACAGTGGGTGAAATGCGGTGATGTGTTAGCTTCCTGTTGCTGCTGTCGCAACCTGCCATGCGCCGAGTGGCTTAAAACAACAGAAATTTATCATGTGACAGTGCTCGAGTTCAGGAGTCCAAAGTGGGATGGATTCCCCAGGCTGGAATCAAGGTGT
7:137771121-137771799	test	chr7	137771364	137771556	CAGGACTATAAAATCACTAGAAATACATTTCAGATTTATTCTCTCGCTCAGCCTACAACAAATCAATAGGTGTGGACCAGAGTTCACATGTCTGATGTGATTTGTCCAGCATTTGGTTAGAACACTAAAGAAAGCACAAGTAGTTAACCAACATTTGTTGAGCAAGATCAGAACAATCACCCTTTGATATGA
7:137942198-137942876	test	chr7	137942441	137942633	GTTCCCTTATCTGAGTATGCCCAAAAAGGAAAGGAATGTGCTCAAGGAACCCATCGTATATAACTGGAGCTAGCTGGTTGCACAAGAGATAAAGGTGTTGGATCTTGCTTCCTTATCTGCACTTACAGCTTGATTTCTTCCAGGTTGCTCTTTTGATAAAAGGACTTCTACCACGGGACTTGTCCTAACTAT
7:17169769-17170447	test	chr7	17170012	17170204	GTGCTTGCCTGAGAAGTCACCAGAGGAATTGTGTGCAAACACAGAAACCCTTTGGTAACATGAGCTGTGTTTCCTTGTTAAATTGACCCTGCTGTCTGACACCCTCTGTTGCTACTGTTACATCACAGCTAGGTCAACATCCAGATTCCTTTACCAACTATGTGAGAATCTACTAAAAGCATTCTCTAATAA
7:29180335-29181013	test	chr7	29180578	29180770	TTGCATGACCTTTGTACCAGCTTTAGGGGCTGGCATTTCTGAGAGAGGCTGGCCCTTCCTGTAGAGTTCAAGAAGTTGGGTGAAAACAAGGCACAATCAGAGGGCAGACATCCTGCCAATTGTGCAACAACCAATTGTGCAATGTGCTTTGAGCTTCCCTGCTGATCACCTTCTCAAAACAGAGGGGCCACA
7:47773909-47774587	test	chr7	47774152	47774344	ACCTGTCATCTCAGTTCTGGGCTTCTGAATGGTGACGGGGGTCTGTGTACACAGGATATTTAGAGGCAAAAGAAACATCCGGCTCTGGGCTTCCACCCGACCTTGCTCCCTGCCCCATCCTCCTGCCGGCCCAGGACATAGGCTGACTCGTAGCTGGAGGGCAGAGAAGGTCACCAGCTACAGATCCCCCAC
7:64909867-64910545	test	chr7	64910110	64910302	TCAAGTCACACTGTGTGGACAGCCTGCCCTCCCTCCATCCTAAAATGCACTCATCTTTGCTCTGTTGGGTAATGTAAATATTCAGCTTCCTCTCCGTATCTAGGCTGAATGTTTGTCTTCTCTTGTCCGTATGGCCTTGACATGCCTGGCCACATCATGAAGGGTCTGTATTACAATGTAAACTCCAGCAAA
7:74024455-74025133	test	chr7	74024698	74024890	CATGCCCGGCCCATTACGCAAGAACTTTTATGTGCTCTGTTAATCCTCACAGCCCTGCAAAGTAAATATTATTTCTTCATTTCACAAATGAAGAATCTGAGGTTCAGAAAGATGAAGGGCTGAGTCCAGGGTTACACAACTAGAAAAGATGAAGCACCAGGCTTGGCTTCAGAGGAGACCGCCAGACTGACT
8:11719914-11720592	test	chr8	11720157	11720349	ATACGCTTCCAACCCTCGAATGGGAAAAGCCTGTGGCTGGCACCGCCCTCCTGGGACTTGCGCAAGCCAGGAAGCTGTGTGACTGTGTGTGTGCACATTCTGCCAGAGTCCAGGTCAGCACGTCAGAGGGTCATGAGACAGCCCGGCCCTCCGGGCTCTTAGGGCAGAATATCTAGATGTCTTCTACAGGGC
8:121821724-121822402	test	chr8	121821967	121822159	AACACACACTTGAGTCAAGCAAACTTTTTTTCTGTTATGTTAATCATCAAGCCAAAGCAAACAGCTTTCCACTTTCTGGGTCCAGGGTGGCAATTGACTATGAAGACATCGCAAATCCTCTAGACAAACAAGGTTGGTGGGGGAGGATTTCTCTGCATTGTGGGCCAGGAGGTGGACCGTGACATACCAGGG
8:123769187-123769865	test	chr8	123769430	123769622	CCTTCCATGCCGTTGCAGGCGCCACTCACTTAACCATTAACCAAGCTGGCCCTGGCCACACTGGGAAACCGACAAAGGTTATCTCTGGCATTATTGCATCACCTTCTCACCCCTTGCCCTGGCTTCCTGGGACCTTACACCAACCCCTAGTCTGCTGGGACTAGAGTCCCAGCCTTACCACATCTCCTTCTC
8:129179562-129180240	test	chr8	129179805	129179997	CAGACTAGGGTAAACAAATCTGGTCGAACAAAAGGGAACTGAGGGGGTTATCTTTGAAATATGACTCAGAGTCAGAGAGGCAGAGAGAAGAGCAAGAACATTCCTGATGGGGACCACTTCAGGAGCAAAGGCCAAAGGCCACATGGGGCTCCTGATATGGGCATCCTAGAACAAAACTGCAGCCATTTGCAT
8:12953772-12954450	test	chr8	12954015	12954207	AAGTGTGCATAATACTCGCTTTGTCGGGGGAGAAAAGCCCGACGGCGGAATGTGAAAAGAACACATTACGATCCCCACCGAGAATCTGAAGCATGTGAGGATAAACCGGTCAATACTTATTTCTGTCATTCAGAACAAACAACTTCTGTATTTAGCAAGGCTCACATAATAACAGCCTTTGAACGGGAGGTG
8:13123120-13123798	test	chr8	13123363	13123555	GGTATGCACAGGGTGGTTGGTCACAGAATGTTGTTATTGTCTAAAATAGTGCAAAGGGCATTTACAATGGATTTTCAGGCACTGCTTTGACATAATTATTCTGCTGTTTACCCTCTATGTTTATCTTCAGTTGTGCAATGATTATGCGGAGCCAAAGAGCTTTGCTGGAAACATAGTCTTAAGTTCTAAGTC
8:17942145-17942823	test	chr8	17942388	17942580	GAGTAGCTCGGCAGGGGGACTCGCTTGGCTTTCGTGCCATCCGTGGACACAGTCGCGCGGGTAGGTGACCGGGTTGGATTTCAAAGTCCAGCAGGAAATCCTGCCCTCTGGGTTGCACTTCCTGGATGAGCCTCTGACGTCTCAAGCAGCATTGTTTTAATGCTTTGATGAAGCTCAGCACGCTGCCGAAAT
8:32949069-32949747	test	chr8	32949312	32949504	CTCATAGTTGATGCCTATTTCATTCTCTGCCCTCATCCCTCATCGTTCTATGGTTCACATTCTGTGTCCAGCCATATCGAGCTATTTACATTTCCTTAGATGTGTCAACCTCTCTCACTTCCAGTCTTGCACAACTGCCCCTCTGTTTGGAGTGTCTTTGACACTGCATCATTCTTCACATTTAATGTCAAA
8:32962345-32963023	test	chr8	32962588	32962780	CTATTCACATGATCTCTGTGAAGGCATGACTCCCTCCCCTCTACCTCTCTGCACCCCTGCCCCTTAGTCAGCATGACTCAACACTTGTAAACTAGGCAATATGACTGAGAACTTTCTACTTGAACTTTGATTTCAGGAGAGTGGCATGTCTTAAAATGTTGACCATTTACTCATTAACTGGCAAGATAGAAT
8:42242825-42243503	test	chr8	42243068	42243260	TTTGTCACCTTGGCCCCCCCATACCGCCACTGCCCCCACAGGTCTGGCTTCTCTTTTACCTTGTCTCCTTGCTCCCCCTTGTGGCAAAGAGTGAGGTGCACATTCAGAAGGCCCAGCACAAAGTCCAGGCTCCTGATTCCAGGAGCATTTCCCAATTTCTGGTGGAAATTTCCCATGGAATAGCACTGTCCT
8:58716641-58717319	test	chr8	58716884	58717076	TGAGCAAAATCAACTCTCTTTACATTTCGAAAGGAAATAGCACTCACACTGACAACATAGGCATTATTTGAGTCCAAAGTTCATTTTAAATAAATATATATGGTTAAACAAAATGATCTGCCTTAAGTCAACAGAATTATGACTTGCGCCAGGAGAAAATAAAGGAAAGCAGCTGAGGCTGAAAAGCCCAGG
8:8324448-8325126	test	chr8	8324691	8324883	CAGCACCTACAAAGGGTGAGAAAAGACAGGGGATTCCCAGGCACCGGAAGAATGAGGAAAACAGTGACCTTTGTTCCCAGGCTACAGAAAAATGCTGTATCTAAACTGACATCGGCCGGCTGGATGGCATTTAGAAGCCAAATGAACTGCTGTTAAGCGGCGAGGTCAGGGGTTCAGCTAATTGTGGAACCA
9:123333930-123334608	test	chr9	123334173	123334365	AAAGCTCAAGATGCTCACAGTCCAATGTCTACTTTCCTTGTTCTTTACTCAAGAGAATGCCTGGTTTTGTGTACTTACGACCATTTCCCAACCCAGCATTGGGGTTGATGCCATCCAGGTCATCTGGTACACTGGGAACAAGGCCACTAGGAGAGAACACATGAGATAAGAGATGAGCTAATGTTTGAACAA
9:126232330-126233008	test	chr9	126232573	126232765	GCACAGAAACCAAATGGGGGCCCACTGAAATCTCAACCTCAAACACCTGCTGGCTCAACCACGTGGCCAGCGCCAGGGGTTGCCTCACTCTCACCAGGGGCCAGATTCCCGGTTTCAACACAATGACACTTGCATCCAAAGTCCCAAGAAAGGAAGCGCCAAGCTGATTAGAGATTTCTGTTTCCCTAGTGA
9:14961409-14962087	test	chr9	14961652	14961844	ACTGCGGGCCACCACTTCATCTACATGAGGTGACCACCAAGGGGCCAATGGGAAACCTGTAGAGGGTGTTTGAAGCCGAGAAGATGCTGTATCTTGGACCTTGAGCCACTGCTCAGGCCTTCTGCCACACTGTGGAGTGTACTTTCATTTTCAGTAAGTCCCTGCTTTCTTCTTTCATTGCTTCCTTCTTCC
9:34374662-34375340	test	chr9	34374905	34375097	AAAAAAAAAATACAGATATGACTACAGGGAAACACAGGCTCAGGGGAAGAGGTGTGTCCTACTCTGCCACTCAAGGCCACTGACCGTTCCTGTCCCAGGCTTCAGAGCAGAGTCCAACAAAGAAATAGCACCACCCAGGTGCACACACGGGCATACACACAGCCAGCCAGTTGGTTGCCCAACTGCTCCAGC
X:149738825-149739503	test	chrX	149739068	149739260	AGCTCTGCTGAGGTCAATATTGGTTGTTGATTTCATGCCGGTGTCTGCTGGACTCTCAGGCTACCTTGCACAAGGGTTTCTCTTCCTGTGCAATGGTTTGTACTGTGAACCTCTTATCTGAAATGATCATCAGTCCTTGTGTGGTTTGTAAAGAAACTAGTTCATTTTGAAATAGCTCAAGAGAAAAGAAGC
X:87859643-87860321	test	chrX	87859886	87860078	GGTGCTTGCATTTCTCATCACTCCCAAGCTGTGTTGCAGGAGCTAAATTCCAGGAAGGCATGGCCAAAGGGTCATCAGCTGTGGCAGGTAAATACAAGACATGTGATTATTCTCATTCCAGCTTGCTTGCTTGTAGATGAAATGTCAACAAGTACGCCAGGAAGGCCAGAGCTTGTGATATATGCAGGAGGA
10:101542022-101542700	test	chr10	101542265	101542457	AGACTGTGCACTCTTGATTTGTTGGCCAGCTCTGTTGACATCTTTCAGTGGTTCCTTTTATGTATGGCCACTCCTACAGAGGCCTCTTGTACTTTGGGAACTGGTGAGTCTCCCTGTCCCTAGGGCTTTTTAGTCACATGTCCATCCACTGTTTCAATGTAACATGCATCTAGGCAAGGTTAACGATTAAAT
10:101687308-101687986	test	chr10	101687551	101687743	GCTGGTTTCAGGGAGATCAGAGGGCACATTACAACACTGCAGAGAGAAGGGTTTCACTCCTGTTAAGTCAAACAGAATAAACACACTTTGATTACAGTTGGGAGGCTTAATACAATAAGGAACTAAACATAGGAAACAAAGTTCACCAAAGGAACAGATGCGGGGGGAAGGGAAGAGGAACAATACAAAAAC
10:102666803-102667481	test	chr10	102667046	102667238	GATACTACCTGTAGCATCATTCTCCATTACATATGAGCACAGTAGCACAGAGAGGTTGGGTAACTTGCTCAAGGTCATAGATCTACTGAGTGGCAGGGCTGGAATTTGAACCCAGGAAGTAAAGCCCCAGGCCTTGCACATTTAACCACAAAACGTCCTGTGTATCTAACTTAGACTTTCTAACTCAGACTT
10:104785328-104786006	test	chr10	104785571	104785763	TTGTTTAACAGCCTGCTTTTACTGATTCTTTCTGAAAGATTCATCATATTTGCTGTGGGTTGAATGTGTCTCACAAAGTTCATGTGGCGAAACTTAATCTCCAATGCAAACACTGGGAGATGGGGGTCTAATAAGAGGTGATTGGGTCATCAGGTTCCTCGTGAATGGATTGGTGTCATTATGTAGTTAGGT
10:106047923-106048601	test	chr10	106048166	106048358	TAATGAGCACATTGGAGGCTTGGACTGTATTTCACTAAATTGCTTCCCAAAAGACTTGTGTTGTTTGCCCCTCACCAGCAGTATGTGAAAATGCTCTTTGCCCTATATCCTTTTCACTGGTGGGAGACTTCATTCAAAAAGATATTTGTTTGTTGAATAATATTTGCTGTGGAGATACACTGTAGTTCCTCA
10:114139563-114140241	test	chr10	114139806	114139998	CTGTCATAATATACTTGGTCAGCAGCAGGCCTGGGATGCCCTTTGGGGGTGTTACTGACACAAGTTGTCCCGGGGTCGGGATTTGGACTGTGACTCACTTGAAGCCCAGTGGTGGATCAAGGTTGACTCTATCGACCTGAGCTCCTGTGGGATTTGTCACTTCTGGGGTCACATCCTGTGGGTGACTCAACT
10:128831755-128832433	test	chr10	128831998	128832190	TTGTCTGGAAGTCAGGACATTGTAGTGGAGCGTGCACTGAGTGTGCTGCATGTTTGGGCATGCGAGCCCTGGGTCAAATGCTTTTGGATCTTTCCGTTTCTGCACTTTGCACTCTGTTGTTCTGGGCTACACTTTCCCACTGCTGGTCTGCTGAGTAAACTGCTTGGTGTGGGAGCAGTAAGTCTCTTAAGT
10:32177218-32177896	test	chr10	32177461	32177653	AGAGATTGAAGAGGTAAAAAGAATCCTGACAGTGAACAAGGCCCTAGAGTTCCAATCATTCCTAATGCCCAAATGAATAATCCCCTCCTGGACTTTGGTCTCATGGGCCTAAACATTCCCCTTTGTCTAAGCTAGTCATAGCTGGGTTTCCAGCACTTACAATTAAGAGTTCTAATACACAAGGATGAAAGC
10:62464060-62464738	test	chr10	62464303	62464495	AAGCAATAGATAATGGGGGTGACGTTAGAAAAACCTAAAGAATTTTAATAACGTTGTCCTCCTGACCTTTCCCAACAAAGAAACACTACAAAGAGGAAGTACAAAGGTCATTCTAGGAAATGAGTGTGAATGAAAGGAGAATCCAGATGCATCAGACTGTTAATGTTCTACTCAGATTTCAAATTCATTTTA
10:73397684-73398362	test	chr10	73397927	73398119	ATTGAGGCTTCAGGAGAGGAAGTGAGTTGTCTAAAGTCACACAGCTAGGAAGTGACCCAGCCTGTTCCTCAACGTTGAACTGTGCTCTCTTAACATTGCGTCACGCCCCTGGGTCACTAACCCAGGGGCCACCCTGACTGATGGCAGAGAGAGACAAACATCCCGGAGAGGCAAGCTGGTGTCACCAATAGC
10:78095944-78096622	test	chr10	78096187	78096379	AGCATGAAAATAAAAGAGTACAGCAACTTGGAATTTTCCATTTGTAGCTTCCTTAGTCTGTGGGGTCAAAGTTCTGTCCTCAGGGATGCTAATGCAAACTCTGTGTGCTGTTCCAGGGCAAATGTTTCTCAACTAAATGACAAGAGGGGGTGGGGAGCCAGGGAAATAATGCAGTGCTAATTCCCAAACACA
10:82166551-82167229	test	chr10	82166794	82166986	CCAAGTGTTGCTGTAAGTTTACATGGAACATGGAGTCTGAGTGGGAAGTCAGGGAGGTGAATCACGGAAGCCTTTGGACTTTGTACACCTGTGGGCAGCTCCCAGATGAAGGGGGGAAGGTGTTGCAGGCAAATGACCACCTTTGACGGGCGGACATCGGCCTGCTTTGCCACTTCACCTTATGCTGCCCTG
10:97395070-97395748	test	chr10	97395313	97395505	TGGTCTTCTATATAGGATTACTGAAGAAAATAAGGAACCACAGGAAAAGGTACAAAGGGCAAATATTTTCTGTAGATATGATGGCCTTGGGGGAAGACACAGGTGTGAGAGGAAAGAGCCCAGGGGTTGAAGCTTGTTGGGAACTGGAGGGGGCAGGGCTCTTCTTTCACTCAATGTAAATGGAAACAATGG
10:97852611-97853289	test	chr10	97852854	97853046	GCAATAGCTGGAGGAACAGAATGTATTGCCTATCTAGAGTGACCAACTTGTCCAGTGCCCTTGGACTTTCCCTGCTTTAGTACCAAAAGTCCCAAGTCCCAGGAATCCATGTTTGATCATTCTGTGTGTCATAGGAGTTGCAGCATCCAACGAACCTAAAAATCACCCGTGAGAGTGAGCCAAGTTTAAGTT
1:109969056-109969734	test	chr1	109969299	109969491	CCGCCCCAAGACTGGCAATTGGAAAGGCTTGCATGCAGAGCTGGGTTGTCTGAACCCTGACATAATAGGTCCCTCGCCGGCTCCCGTAATCCCAGCTAGAGGACTTTGGTCCCGTTTCCGGCAAGGCCACCACCTGACTTCTCTTCGCAGGATTCCCTCTCTTAGGGTTCCTCCACGGTGTTCTCCATGCCC
11:128985435-128986113	test	chr11	128985678	128985870	CATGTTTACATTCCAGAGTGTTTGTGAAATACAGATCCTTGCTTCTTTTTCCCAGAGATTTTGTTTACATTTCAGAGCAAAGGTCTCTCTCTCTCTCCATCTCGAGAAAGGAGAATGGGCAGGAATGCCAGCTATCCTGTATAAGCTTCAAGTTTCATAAGTGCAGAGTTCTCTTGTGGTACCAAATCCCAC
11:129869086-129869764	test	chr11	129869329	129869521	AAATTCTGCTTGTGAAAAACAAATTGCTGGACTGGGTGTGGCTACACTATCTGGGGTGGGATGTGATGGGAGAAGACTATGTATTTTAGTGGCAATAGGTCAAAGTACATCAGTGTTCAAGTTTAAAACAAACTGAACAACTCAAACACTGCAACAACAGGATGTTTAACAGTTTCTTTTTACCAGATATAA
1:113695609-113696287	test	chr1	113695852	113696044	GGTCAGGCAATGGAGCTGCAAGCAGCACCGCCCCATAGAAATGCCTGGGCCTGGGCACTGTTGCAGCCTGCCCTTCTGGCTCTTGTCCAAGATTCAAAGTCTAGCAGAGAGCCTCCAATTGGCCAAGGCTGTGAATCACTCCCCTTCTCCCCACAAGCTGGGGGCCAGGGAGATGAATGATCTGACCACTTC
1:120500672-120501350	test	chr1	120500915	120501107	AGGGATCACTGTGACCCATTTGGGTGCAAACTTTCCTTTCTAATGTCCACAATCATACCAAATAGGAGAAATTCTTGTGAAATAGAGAACAAAGTACATTCTTGGCAAATGAATGGTGGACATTCACTTCACTTTGCTCTGGCTGCTTTCTGCAGACTCTATCAAAAACTCTGAAGGGTGTTTCTCACATTC
11:22656508-22657186	test	chr11	22656751	22656943	AGATGGAGGTGCAAAGCCAGGTGGTGGCTGGATCAATCAAGTCCCACACTATGGCCTCCCACATGCCAGCATAAGCAGCAGCTCTAGTGGAGATCAAAGGGCAGTTCTGTGGCTTCTGAGGGAACATTCCAGGGAGGAGCACAGCTGCCTTTGTTGTGCAGAAGAATCCATATGGTGAGCAGGGGTAGTACA
1:154917110-154917788	test	chr1	154917353	154917545	AGTGCAGGGCTGGTGATTTTGCTCTACTGTGTGAAAGATATCTGAGGACACCAAACAAGCCAGGACAGAGTCCACCCTCCAGGAGTTAGATAACGCTGGGATCTTGGGCTGGGCCAGGCCAAGGCCATTCCCTGTGGGGCAGGGTGTCAGCCCCGGTGGTGGTGGTGGTGGCTATGGCTGTGCCCCTCCCTG
11:62027601-62028279	test	chr11	62027844	62028036	CTAAGGAAGCAGTTTGGTCATGCCTGCAAAGACAAACTCCAACAACATCAGAAAGTCCAGATGTCCCAATACCTATAACAATATTTGCTTTCAAGATAATTATGGTTCTGCTTTGATGTACTCACACACGAAAATGTCAAGGACAGTTTCCTTTAAATCAATAGAACAATACTTTTTGTCATGCTGTCTGCT
11:63008022-63008700	test	chr11	63008265	63008457	ACATGCATGGGGTTGTCATCTCCTGTGAGAGCAAGGCCTGTCTGTGTAAATGGTACTCCCATCCAACCTGTTATGCAACTAGTAAATTAGCACTTTATCCTTTGACTATTTACTTTTACTCATTCCAAACAAGCCAGCACAAATCTAGTCAATTCTACTAACTTACACAATGAGACCATAAAAAAAAATTTG
1:16505030-16505708	test	chr1	16505273	16505465	CCAGGGCAAGAAACTGTCCTGATTGTCCCTTGGGGGCAGGGATTAAAGGTACTACAGGTTCAGAGCCCCTGGCTAGCGTGCCCTGCCCTCTGACCACGTATGATCAATTCCATAAATATTTACCCAGCGCCTCACTTAACCTCCCTGAGCCTGTTTCTTCAAAGCTGCAAAATGGGGCCCTTCAGCCTGACT
1:1699837-1700515	test	chr1	1700080	1700272	AAGATGGCCATTACAGTGAGAAAGAGAGTCTTTACGATGAACCAAATTAGCTGGGACCCTGACCTTGGACTCTTGGCCTCCAGAGCTCTGAGAACAAACATTTTTGTTGTTTACCCGCCCCCTGCCCCATGCCTGTGGCACTTTGTTACAGCAGCCTAAATAAAACAACTAAAATATGTGAGATGATGGCAA
11:71599237-71599915	test	chr11	71599480	71599672	GGATGCCAACAACAGCAAGGCTTTCATGAGTTAAAGGAAAACCTCTGGCAGCCCCAGCCCTGGGGCTACCCGATCTAACAAAGCCTTTTCCATTATATGCATCAGAGAGAGAAAAGATGGCAGCTGGACTTTGAACCCAGACTGTGGGGCCCAGGCCGAGGCTGGGGGCCTACCTCTCTCAACAACTAGACG
11:76492058-76492736	test	chr11	76492301	76492493	TCTAGGGCAAGGGGAGGGGGGCGCCATTCCTTCAAAAGAATGTCCCTATGGGAGGGGAGGAAGCAGGAGGAATATAAGCTAGACAAGCCAGGGAGTCCAGAGGTCATTCCCGGGCACCCTCCCCTCCCAAGCCTGCTGGGCTTTCCAGTCTCTACCCCAGTCCCTGACGGAAGACATTTAGCAACCACACAA
1:177990894-177991572	test	chr1	177991137	177991329	ACCCCAACTTAGATCATCTGGTTGTGCTTTAAAGCATCTATATTTTAAAACCAAAGGTCATGCCAAGCACTTTCTTCTTAGGCTTGTATGTTGTAGAGTTCAAAGTTCATATCAACACGTGTAAATCATTTTCTAAAGAACCGTAACTTTCCTCTATTTGAGGGAGCAGTGATGCACACAGAGCCCTCAAAT
1:183057943-183058621	test	chr1	183058186	183058378	TCCATCTTCTTCCTAACTCCTCTTTAGTCATGGGGAGCTCCTAAGGGAATTTCTTCTAGGTAGGTGTTGGATACCAAGTCTCTGGCATCAGATCAAAGAGAGCCAGAAAGGACTTTGGCTGTTCTCCAGAATGTAAATAGAAAGGTAGAACAAGTCCCATTGTGGGTGCATGTGAAATACTCCCATGGAGGA
1:19536508-19537186	test	chr1	19536751	19536943	TACTACTGCGGCTCCCTCCGGGGGCTTGCCACCGGCCCAGCGCCGCCTCCCAGGAGGGGGCGGAAGTGACGCAATCTGTCGCGTCAGACTGCGCGCCGCCGTCATGGGTCAAAAACGCGACGCGCGGAGCGGCCTTTGCTCTCACCGGGGTCGAGCCGCGGCGAGGGAACGGATCGGAGACGCTGCGCCTGC
1:200232209-200232887	test	chr1	200232452	200232644	AGCCCTCACCAGATACCAACCCCGTCAACACCCTGACCTTGGACTTCCAGCCTCTGGAGCTGTGAGAAAATAAATGTCTATTGTTTAAGCCACCCAGTCCATGGTACCTTGTCAGGGCAGACCAAGTAGACTGATACAAAGGGCAATGTACAAAGAAGCCTCATATTTCCATCCATTACAAAGAGAAGCTAA
1:202054222-202054900	test	chr1	202054465	202054657	GGTAAAGATTAGGAGCAGATGACAGGTTGTCAGTGGCTTCGAGGGCAACTACATAATCCCCAGCACCCAAGCTGCAGTGCACTTTGATCCAGCCTCTGAAGGCTTGATTATGAGACACAGCCCATGTTTCCATAAAGGGGAGAACAATTGTTTCCAGCACAGACAAAGGACTCTTTGTATAGCCCTGGGACC
1:204062265-204062943	test	chr1	204062508	204062700	CATGAAGCCACCGTATTCACAAAACCCAGCTGCGGGTGAATTGCAATTTATAATAATAAACAGCCTGTACCTGACCTTTGGACCCTGGGTGCTCAGGATGATGCCTGTGGGGCCTGACAGGAAGTGAAGGCGGTGGCATGGGTGTGGGGGGCCACCCCTCCCTCTGACCATGGTGGCGGGTGGCATCCAGGC
1:208336725-208337403	test	chr1	208336968	208337160	AAATATTGCTTCCCCAGGAAGCTTTTCCTGATCCCTTTTCTCCCAGTAGTTCTGGTTCCCTAGTTACAGGTTCCCATGCTGCTTATTGAACTTTGGACATCTCTACAACACTGGCCAGCCATGTAATAAGCAGTTATTTGTGCAACAACTTGCTGGTGTCCTTTCTCCCAACCATCCTTTGTTTTGTTGAGT
12:107369908-107370586	test	chr12	107370151	107370343	AGAGTGAGGATACTGCCTGCATTTTCCATAATTTTTTCATTATACTTAAGCCATGTACAAATAGTGCACAGATGTTGTCAGTCAATTGTTTGGCTGTGCATTTGTTACAAAGTTCAGACTTCACAGCTGAAAGTGAGTCAGTTCTTTATCTGGGTATGTTTATCTTGGAACAAGGTTCAGAAATGGAAACTT
12:109553436-109554114	test	chr12	109553679	109553871	GGGTTCCACCTTCCCTGTTGCCTGAGCACAATGTGCTCCTATGTGGTCTCCACTTTCCTGCTGCCTAGTTGGCTGGGCTTCTCCAGCTGGGCCTTGGAGGCGACCTTTGTCCCACATGCCAGCCCTCCCCACGTTGCAGAACACTATGTAACTGCAGCGTGTGCTGAATTTCCTCTTCTGTGCTCAACCCTA
1:213104182-213104860	test	chr1	213104425	213104617	GAAACCAAAAGTTAGAGGGAAGGTGAATCTTCTGTCTCTGTTTGAGCTGAGTCATTCATTGTTTCCTGCCCTTGGATGTCAGTGCTCCTGGTTCCTGGACTTTTGGACTCAGACAGGGACTTAGACTATCAGCTCCGCAATTCTCAGGCCTTCCGACTCGGGCTGAATTATACCACTTGCTTTACCTGTTTG
1:220056999-220057677	test	chr1	220057242	220057434	TGGCTCTACTTTCTCCCTTCTCATCTTCTCTCCAAGTTACTTTAAAGGGACTTTCATCCCAAATATTGGTCAAATATTGACAAAGCCAATGATCAATGCTTTGTCCTTGTATTACCCAACCCAACCCACTCAGTAGCATTCGAAAGGTCTGACCACTGTCTCCTCCTAGAAACACTATCCTCTCCAGCCCTC
1:228918440-228919118	test	chr1	228918683	228918875	TGTGGTGTGTGGGGAGAGGAGAGGTGTTGGAAGGTCACCTCCATAGGGATGATGCTGTGTTGTGATTCCTTTCAGAGCTCAACACTGAGTTGGCATTCAGCACCCTGGACTTTTGACTGTTGTTAGAGTCCAGGTGAGTCATCCAGCTTCAGAACACAGTGACTGCTTCCAAGGTTCTGGGCCCCTTAAGGA
1:229338562-229339240	test	chr1	229338805	229338997	GAGCAGGAATGAAGAGCCTCTCTCATTGGAATTGCCCATGAGGACAAATGCACCCCCCACTTCCGCTATCTGTAGAATCTACAGTGCTCTTTGCACCTCTGTTATGCCCAGGGGAGGCCCATTTCCCTGAGGAGGAGAAGAGACTTCAAACTGCAAAAGCCTGGATCACAGCTGCTTTGAGAGGTGAATATA
1:231368685-231369363	test	chr1	231368928	231369120	GCAAGAAATGTCTCTGTCTGGCGATGGCTCAGAGTCAGTGTACTTGTGTCACTCAAAGGACAAAGAGCAGAGCCTAACCTCACCTATGCTCTCTCTAGTATAAAAGTTATGTACACAGTGTTGAAGCCAGAAAGCCTGGGGTCTGAACCCAACCTTTGGCACTTACTTCAGCTCCATAATCCTTTATCTGGC
1:231369613-231370291	test	chr1	231369856	231370048	AACACTCTCAGTACACCCCCAATAAATATTAGCAATTCGCTATATGCTCAGGGGCGGCCTTCATGTACCTCAGTCTCAGGATGCAAAGGTCCCTTCTGATCTACAGAACACTATTCTATTATGTGTTTCTTATCTCTTTCTTATCTGAGGCCACAAAAGAGGCTAAGGTTCCTGAAACAGGGGCAGTGAATG
1:24867335-24868013	test	chr1	24867578	24867770	CTTACATTTAGCTAATAAGACAGAGAAGTGCAATATTGTGTTTGTTCCTTTCACAAGAGTCCTGTTGAACATTAATGCCGTGCAGTGCCAGAGTTCAAGGTGGTGAGTCACTGCTCACTCTGTAAATAACCACTGCACTTTCAGCTCTTCCCCAAGAAACCTTTTACCCTGGTTTCCCCTTTGGTTAAAAAT
12:68141741-68142419	test	chr12	68141984	68142176	GCATATTGGAAAGCATACAGACTTTGGTGTCAGATACTCAGAGGAACAAAGTCCAGCCTTAACAATTACTAGCTGTGTCACCTAAGACAAATTACTCAACTTTGCTGGACTTTGCCCTTCTCATCTATGAAAGGGCGTATTAAGGAATGGCTCACATGAAGGATATCATCTATATGGGTTTGTATTACTCCT
12:71556838-71557516	test	chr12	71557081	71557273	AGCAGGGCTTTGTAATCAACCACGTCAGGATCATTGAACAGCCTATTTTTGTGCTTTATTATTTGCCTGGTTGTTTGCTTTTTGGGTTTAAAGTTTAAATGCTGGCCTGCTTTTCTCTGAGTTCTCTCTGAATCAGTTCTTTGTTTGCCAAGTTCACAAGGTACACATTAACTATTAAACATGATTAGGTTC
1:29293018-29293696	test	chr1	29293261	29293453	AGAAACCACAAATCCTAAGGTCCTGGCAAATAGCATGCTTACCATGTTTAATAAACAACGAGGAGACCCAGGTGGCTGGAACAGGACAGGCAATTGCAAGGACTTTGCCCTTTATTCTGAATGGCAGGAAATGTCTTTGGAGGGTTTCTGGTCAGTGGATGATCTAACTGTACTTTTAGTAGGATCATGCTA
1:3167450-3168128	test	chr1	3167693	3167885	TACCTTGGAGACCCAGAGGAGCCGGACCAAGCCAGGGCCCCTTCCCCACCCACCCCTGCCCTTTGGACCTGGTTCTGCCCGGGGCAGCGCGGCCCTCAGCCTTGAGCTCCAGGCCTGGCCGTTTGGTTTCCTCTTTTGCAATGGGAGATAATGAGTCTCACGTGCTGCGTGGTTCAGGGGTGAGGTGGGGTG
13:31242258-31242936	test	chr13	31242501	31242693	TTTCTCCGGCCCTTTTAGCTGTATTGAGTAAAATTTAAAGAGACCATTGTTTTGGCCTAAGCTCCTGCCCTAGGCCCAAAGAACAGACCAAACCTGAATGGCTTCACTTGTCCTAGGTGCTGTGTACTCAAACTGAACTTTGAAACAGGTCGGTTTTTCAAAAAAAGCAAAAGATTCACAGCAACCAATTAG
13:35923761-35924439	test	chr13	35924004	35924196	TAGGTCTAGTGATCTCTGACCTAGCTGGCTGAAAAGCATGAGACAGGAAAATAGCCACTATCGCTTTCAAACACATGACCTTTGCTTCATTTGGTCAGAAGAGGCACAAGACAAGCAGCCACTTGTCTTGTGAAATTGCAACAACCGTATTCTGAGAAAGATACCAGATATTTTAAACTTCGATAAAAGTAT
13:62239336-62240014	test	chr13	62239579	62239771	CACAGTGTCAGCAGGGCAGTTATACCTTTTACAAACGACAGTGGCTCCTAGCCAAGCATGAGCTTACACAAACAAGTAGAGGTTACACAAACAAGGTTATATAACAAGTAGAGTCATGCATCTGCACTCCAAACTCACTGAGTCACTTTGGCCTGGATGTTTACCTTGGCATATGCCTGACCAAAGCACATC
13:81680342-81681020	test	chr13	81680585	81680777	AGTACAAAGGAATATGGGAAATTTATCTTACCAACCTGTTTACTGATATGGGCTTAAGACTGACCTTTGTCCTACCGCGGGTACTTTACTGCCTCCTACTCAGGGGTCGGCAGAAGTTTATTACCCGCGAATAGTGTTTGCTTTAGGCCTCAGAACCTGGCCTTTAGTCTTTACCCTCTAGTGGTGTTTACT
13:98174306-98174984	test	chr13	98174549	98174741	AAACAGAGACAAAGACTAGGGCCCAACCAGGTTGTGATTTAATAGAAACCCCACCCCCACATATAAACCCTGGACACCAAAGCCTATACCCTACAAGTAAACATGCTCTCTGCCCCTCTCCCCAGGGGACAGTGAGGACACATACTATCTGGAGTCACTGACTGTATTAGTCTGTTTTCACGCTGCTGATAA
14:102657168-102657846	test	chr14	102657411	102657603	GGTAGCTACCCAAATACTTCTGTGTGCTCTGTGCTTTCTGTTATCTGCAGCCTTCACCATTGCCTTGCAGGGGAGGGGTGGGCCTTTGATCTCCTATTAGTGAGAGGAAACTTGCACTTTGCCCAAGGCCACTTGGCTACCAAGAGGGAAGGCAGGATTTGAACTTAGGCTTGCCTGGTCTGGGCTCTTTCT
14:102787622-102788300	test	chr14	102787865	102788057	CTACCTGCAATAATATACCTTTGCAGCACATTCTTTTAATACTCTTTCAGCCCCAGCTGTGTCATGGAGGCCACAAAGGCAAACCGGATGCGTACTTTGCCCCTCAGTAGTTTATGAACTAACAGGAGATGAAACAAGACCCAGATAACTTCTAGTCAAGGCCAGAAAGCTAAAGATAGTGAAAAAGAACTG
14:105132302-105132980	test	chr14	105132545	105132737	CCCCAACCTCGGAATGTGGCCGTTCTCTCCTCCCATCCCTACAGTAGGGCTGAGGCTGTCCCGAGTACAAAGGCCTTTTGTCCCCACAACCAGCCCCCACCCGCCGAGGTGACACTGGAGCTGGGAGAGTGGCAGCCTCCATGGCGGCCACAGTGGCTCCCAGCTCCCCTGCAGCAGGGCCTCCCTCCTCCC
14:105962433-105963111	test	chr14	105962676	105962868	CTCCCACACCGCCCACAGACCTCCCTGTCCTCATATTCTCTGACCGCAGGCCTGCCTGCCTCTGCTCTGCTCCGCCCCAGAGGGGCTGGGTTGGACCTGGTGTTCAAGGCCATTCCTATCTGCCCCCCAGCCCACTGCTGGAGCCCCAGGCCCCTGCAGCCTGCTCCACACTCTGGGTTCCCGGGGGAAGCA
14:20886484-20887162	test	chr14	20886727	20886919	GAAGTGCTATAATGGACTAAGAGACAAACTATAGGGTTATATAGGTGAGAGCAAGGATCTCAAGCAACTCCCTGGAGAGATGGACTTTGAACTGGGAAGGGCAGGCCTCTGATAAGCTGGGAGGGGAGTGACCAGTAGGAAGTGGAAAGGCCATTGGTTTTACCTGATTTTTTTCTTCTTTGTGAATGATTA
1:43499695-43500373	test	chr1	43499938	43500130	GGGGCTGGAAGCCACCTCTGTGGTCATTAGATGTTTGGCAAAGATGACCAGGACAGCAACATCCTGACTGTCAAAAGGTCACACTGAGTACCCAGAAGGCCAAGTAGGTGAAATGCAAGAATCCCAAGCTGGAGCTCAAAGTCTCTCTCTCTGCCTGTCTTCCCCCCACCCCGCCCCGCTTCCCTCCCTTCC
14:70316795-70317473	test	chr14	70317038	70317230	CCTCCTCCCGGAGAGCGCAGAGCGCACTCATTTTTCCGGGCTCTGCTAATTGACGTTTGGCCGCTGCGTGGTTCAAAAGAAAAGGCCGAACTCAAGTCCACTTCCACCGGAAACCAGGCGGCCCCTCCCCTGCCGCCCCGCCATGGCTGGGTCTCTGGGGGCGCAGCCAGGGACCACAGTGCAGCTGGCCGC
14:93509594-93510272	test	chr14	93509837	93510029	TTCCAAGTGTCCCTGTCAAGCAGGGGAAATGCCATCCTGGGTCCAAGGCAGCAGGGCAGCCTCCCTGCCCCGCCCAGCCCCACCTACATGAAGAACAAAGTGCACCAGGCAGGAATGTGCACTCAGGCCGTAGCCAGCCTCAGCCTGGCTCATTCTTATCTGTGGCTTGATTAAAACAAGCTTGGATTACAC
14:94917274-94917952	test	chr14	94917517	94917709	TTTTTGCAAATGGGTTTGTAGCCCCTGGTGCCCTAAGTAGCCTGCCAAACGACAAAGGCCAGGTGTCAGGAGGGACGAATGTGGTCTCATTATCTGCTATGTTGAAATGCGTTTGCTGGTCAAAGTACTGTGGGCACGCCCCCAAGGCTACGTCCTCCCTTTCTCCAGCACAGTGTGGGTTCACTTAATGAC
15:45590964-45591642	test	chr15	45591207	45591399	TGTACCCCCATTGTATCCAGGAAGTAACTAGCTTGCTTTTGATTTTACAAACTCACAGACAGAAGGGACTTGCCTTGTTTCAGATGAAACTTTGGACTGTGGACTTTTGGGTTAGTGCTGAAATGCGTTAAGACCTTGGGGGACTGTTGGGAAGGCATGATTGGTTTTGAAAAGTGAGGACATGAGATTTGG
15:60785228-60785906	test	chr15	60785471	60785663	TCCTTAGCCAAAAACAAAAGGCAAAACAAAAAAAACCAAAAAACAAAAAAACCCCAAAAAACTGTACAAATATGTATTTTTCCCTGAGGGATCAAGGTACACCCGCAAGTGCTCTATGTACATATTGCACTAGAGAGGAATGAAGAACATGTGCAAAAAAGCAACAATGAGAGAAGCTTACATACTACTTAA
1:57374147-57374825	test	chr1	57374390	57374582	CTCCCATTAAAAAGATTAGGAAACAGGCTCTGAAAAATCAAGTGAAAATATTTGAGGTCATATAGCTCAGAGGTGGCAATGCTTGGATTTCAGACCTTTGGACTTCGTATCCAGTTCTCACTTCTCTCTATCCTAGCACCTCCATTAAAGCAGTGGCTCTCAGCTACTAGGGGCAGTTTTCCTCCACAGAGG
1:60196372-60197050	test	chr1	60196615	60196807	GCCCCTGTTAACTCACAGGTCAGGAAACTGAGCCTCAGACAGTTTAAGTGACTCGACAAAATGTCACCAATGCTGAGTGATGGAGCAAGTCGGCTTGAGGCCAAGGTCCATTTTCTCCCTGCTACAAAGATGACTAAGCACGACTCAGAGTCTGGTGGAGGAGCAGAACACATAAACAGTCTTTGATGATAC
16:10738581-10739259	test	chr16	10738824	10739016	GAAGAGGCTACTTTACTCTCTTTCTGCCAGGTGAAGAAATACAAAGGCTGTCTACAACCCGGAAGAGGGCCCTCACCAGAACCCGATCATGCTGGCACCCTGACCTTGGACTTTTAGCCTCCAGAACTGTGAGAAATAAATTTTGATGTTTACAAACCACCTAGCCTATGGTGGTACTTGGTTATAGTAGCA
16:65678614-65679292	test	chr16	65678857	65679049	GAACAAAGGAACTTTGACATAAAGATGGCACATTTGTTAGAATAAACAGCAGCTAAAGTCAACAATGCGTTCCAGGCCTCAGAGTGTGCTCTAGGGTCCCAAGACCAGAAAGAGGATAAACAGAAGGAATAAAAGACAGTTGTCATCCAATAGCATTGCCCTTAGGTGCAGGAAAAAGACACCACCCCAAGG
16:87274913-87275591	test	chr16	87275156	87275348	GAACAGAAGTTGTGTAGCATTGTGGTTAAACAAGGAGAGCTTGAAATCAGGGATCACATTCTTGCAACCTCTGCCTGTTGACATTGGGTTGGCTCAACTTTCCAAACCTTTGGTCTCTCATCTGGAAAGGGAGTGAACATCTCCCAGCATCGGGGCCAGTGAGTGGGCTGCGTGCTACCAGGCTTACCTGGA
16:87505077-87505755	test	chr16	87505320	87505512	CTGCCTGTAGAAACAGAGGGAGTCTAAAGTCGAGAGCCCTAGGGAGGCTAAAGACATACTTCCTAGTCCTGTAATCCCATAAAACAGGGTTCAAAGGGCATCTTAACGGATGTATTGACTTCAGAGAGAACACCAGCATCTTGCTTGTACTCATGAGCAACAACTCATTTCTGCCTTCCTAGCCCCTCCTTG
17:18770306-18770984	test	chr17	18770549	18770741	TTCTTCTATTACTTTTTCAGCTTTTTCCCCCTTTCTCTTCTCTAGGCGGCTAGGGGTGGAGATGGGCAAAGTGCAGGTTTACCAGGAACCTAACAGAGGTGAGCTATCTTGGGCATGTGGAACATTGACCTTTTTGTGAAATGTGGCATATTGGCTCCGTCCTTCATCCTTTACTATTGAAACGATTTGATT
17:26731678-26732356	test	chr17	26731921	26732113	TCCTGGACTTCTCTGGGGCGGGAGCCACATAGAGCTGGACAATGGATCGGTGGTGACGGAACGTGAAGAGCCGGGTGGACTTTGGCTCCTTTAAGGTCTCACCAAAGCAGAAAGCTGCATAGAGAGTCATGGCTATCAGCAAGGCCAAGGCCAGCCAGAAGGGGTTGGCATAACCCTGGGCCCGGAGCCAGT
17:40593512-40594190	test	chr17	40593755	40593947	TATACTGCACAGAGGTGGATACCTGGAAGAGAAGAGGACTGAATGGGTTTCCTGTGTTTTTACAGCTTTTAGTCTAAGGGAAGTCCAAAGTCTGCAAAGTGAGTGGTTAAAACAAAGCTGGGGGTAGTGGTGTGCGCCTGTAGTCTCACCTACTCAGAAGGCTGACGTGTGAGGAAACCGTGAGCACAGGAG
17:62157530-62158208	test	chr17	62157773	62157965	CTTTTACCCCAACACACACTCTGTAGTAGCAGGTCACATTCACCTTTTTTCTCCATGATATGACACAGCAAAGAGGAAGAGGTCCAGTCCCCCTGAGGACTTTGGAAGTTTAAGTTCAAAGCTCAACTTGAGTTTCATCTCAAATAAGCCTTTTTAAAACCACTACCCTTCTCCCTCAGGAAACTGACCACC
17:62700509-62701187	test	chr17	62700752	62700944	ACAAAAAACCACTACCAGCAACCCTGAAGCCTCTTTCACGCCTCCTGTCATTACTTGATTTTGGACTTTCAGTCCACACTGGATCAGTTTTGCCTGTTTTGAACTTTGTGCTTATGAATCACACAGTATTACCCTTTGGTGTCAGGCTTCACTCCCTCAGTGTTATGGTTATGAGATTTGTCCATGTTATCG
1:77139531-77140209	test	chr1	77139774	77139966	CCTGTCCCACTGCGCCCAGTGCCCACTATTGACAAAGTGAAACATCAGGCCATCTGGCAAAGAAAAAGATATTCAGAGGGCTCATTGAGGATGGACTTTGAAAGAGCAAATAATGAAGGATAGGGCATGTAACAGTCCAACTGATAATAGTCACAGGGAATTTAGTCTGTTCACAACGTTAATAGTTTTTAT
17:73972454-73973132	test	chr17	73972697	73972889	AAAAATAAATAAACAAAATTTTTTCGTTTAAAACTGAGTGGAGCTCTGAGGAAAGTCCAAAGTGCCAGAGTAAACCATTTCATCTTCACAAAAATAACCCAAGTCAAGCTGAAAATCGATACCAAAGGCACTAGAGGCAGTGACCATTATTACCATAAAGGCAGAACGTGCAACATGTTCTATTTAGCTTGG
17:7746706-7747384	test	chr17	7746949	7747141	CGCGCACTCTCCCCCGGCTTCCTGCCCGGCGCTCGCTCCAGCTGGAGCGCTGGCCCCGCCCCCGCGGCTTTGTACTCGACACTCGCCTCTCGCTGCTCTTTGTACTCTAGACTCTCAATGGACCGATCCCGGGAGCCGAGTCGGCTCCCTACCTGCGGGGACGCCGGGTAGGCAAGGAGGAGGCGCGGGGAC
17:7766249-7766927	test	chr17	7766492	7766684	CTTAAAAAAAATCTTTCCAGTAGGCACTGCTTTGTTCTCTAAATAGCCAAGTGGATATTTGCATGAGGAGTATGTAAATAATGCTTTAGCCTAAAACCCAGAAAGCAAACAGAACATGAGTGTAGGGTCCAAGTCCTCTTGTGGTAATCTCTTTTGTGTTAGAGGGTGGTGGGTGAAGGATGGAATGCTGAA
18:13175678-13176356	test	chr18	13175921	13176113	GAAAACCCACATGCTTGTGTAACTTTGGGACTTTCATAGCTCTCTGCTCCTGTTCACGCCACCTGAATCAACAGCTGCCAGGAAATCCCATGTCACCTCCTGGACCTTAACCCACAGACAGTACCTATGTTGACTAATCATGACTAAACAAGCATTGGCCAATCAAAACTAAGCAAGTGTGCATCCCTCATT
18:18844496-18845174	test	chr18	18844739	18844931	TGGAAAGTTTACACTGCAGAGAGTTGTTTTGTTTGGCATAGCTAATCAGGAGCCAGGCTGGAATTGCTCATAGCTGTCATTCAGGTTTTGTTTCAAAGTCCAAGGACCTGCTGGGAAAAACAAAAAGCTAATGAAAGCTGACTGTATTTAGGCCTCAAATCTGTAGAAACTGAAATGATGTCCTGACAGTGT
18:39748291-39748969	test	chr18	39748534	39748726	GGTTCATTGCCCCTTTCAGATACATATGTCATGGTCATATTTACATTTGGCATTCCAACTGTAGTTCAGAATTTCTGGCATTGCAATGTGTCAATGAGAGAAAGGCCCTTTGCTGTAGACCAAATTCCACTAAAATGTTTACGTACGCTCAAGGCTAAGGCTGTCAGATTTCTTTGTTTACTGTGTTAATTT
18:46307648-46308326	test	chr18	46307891	46308083	CTGCATGCGTCTGCCGGCGAGGGTGGCTGGAGCCGGGCGGTCTGAGGCCATATCTAGCGAGATTTTTGTTCTGGGTTGTGAAAGTGACCTATGGAGCCAGCAGCAGGGTTCAGGGCCTGGGAGAGAAGACACGTGGCCCTCCCCTCTCCTCCCCTTGTCTTGTGTTAGTCTCCCCTCCTCTCCCCCTTGTCA
18:55090924-55091602	test	chr18	55091167	55091359	TTCATTTGATGGACACCCAGTTTTTTAAAAAACACCAGGAATACAAATACAAAATATCCAGGATTTCTGCTGTTTGCTTATATTGTGTAACAAAACTAATGTTAAACATGACCCTTGAAACTGTCCTGGCATCCTTCAGTCAGATACTATGATGAGTATGATGAGCCCATAGTAAATTTCACTATAGTTCCA
18:55112545-55113223	test	chr18	55112788	55112980	TACATTCATGTTTGTTTTATGTGATTGAAAAATATTAATGATTTCGTAGGTGAGCTAATGTATTTATCTGCTGAGCGAGTTCAAAGGGCAGAGTTCAGCTATGGTTCAGGTTAATTGAACAGGAAGCAGTGAGCTCTCCAGGCTGTGTTGAACAAGGGATCAGTCCCTTAAAATATCACACTCAGCAAACAC
1:8623926-8624604	test	chr1	8624169	8624361	GGGGACACAGTCATAATGGCTTTGATCATTCCTGACTTCAAGGGAGAAGGGTAGGGACAGACAATGGGGTCAAAGATCACTATTCTTCAAAGATCAAAGCTAACTCCAGATACAGACTGAGTAACCTCTTATCCAAAATACCTGGGACCAGAGGTGTTTCTGATTTCAGAATTTTCTAGATTTTGGAATCTT
1:90367664-90368342	test	chr1	90367907	90368099	TTTTCAGAGCTGCCCCAAACCAGTTTCTCCCAGACTCAGGCATTCTCTCTGTGTCTTCATATCTCTTCTGAACTGACTTTTGTCCTTTGAGCCTGCCCTCTCTGATAAGCTGCCGTAGCCACTGAGAAGAATGACCAAGTTGAGTCCCTGAGCCCACAGAATAATAAAAGGATGTTTTCTTTTTCTTTTTTT
19:11601409-11602087	test	chr19	11601652	11601844	AACACTGGGCTCTGTATCTTCCCTTCTACAAAGCCTGCACTGCTCACGGGTGTCCCTGACTCAGCGGAAGGCAGCTCAGTCTCTCCAGTGGCTCAGGCCAAAGTCCTGGGGCTCTTGTTGACTTCTCTCTCTCTCACACCCACTTCCAATCTGTCAGCAAAACCTGTTGGTGCTGCATCCAAAATACATCCA
1:93002394-93003072	test	chr1	93002637	93002829	GGCTGCATTGGGTATTTTGAAAGACAATCAATCCACAACAAAGTGGAAAAAAGTCATCCACACACCAAAAAAAACCCCTAACCAAATGAACTTTGATCACTACTAGACAGGGTTTAAACCATTGAAGTGAATCATGTGACACCAAGTGAACTGCAAAACAGTTGCAGTAAGTTTCCAAGACTGAGTCATATC
19:32453484-32454162	test	chr19	32453727	32453919	GTGTGTGCTTAAAAACCTACAGAGGCTCCTCCATGCCCCAGCCCACCACCATTTCCCCCACCAACAGCATGCCTTTGTTCCCCGGAACCAGCAAGGCAGGCTAAACAGAGACTTTGCACCCTTGCAAGAGGACCAGGGACCACGTAAAAGCCAAATAGGCTGCAATTAAATTCTTCTTGCCAAGGTGAAAAA
19:3411448-3412126	test	chr19	3411691	3411883	ACCTGTGAACCCCAGGTTTGGGTAAAGTCTGCTCACATCCGGCGGCACACCCATAGGAAACCCCCAGCCCGGCTGTGAGGAGTGTGAACTTTGATTCACCAGGTCCTTGGCCCAGCTTTAGTTTCTCCCGTGTCCGTGTTTGCTTGTGCAATCATGAATATATATTGACCAGCACCAGGTGCCACATTGAAC
1:93694054-93694732	test	chr1	93694297	93694489	TTCTACTGCCCATACCCACACTCCGCTTCATAATAAATAGACTTGGCAGAGATGGAATCTACCTGGAGGTAGGCAGCATTTGTAACAGGAGAATCTGTTGAGCTTTAGACTTTGCATTCATAGAAACAACATCAGAGACTAGGGTGGATAACAGATATTTACACACAAAATAAATAGAACGATTTTTTTTTT
19:39891991-39892669	test	chr19	39892234	39892426	CGGCGCTGCCCCAGCTTCTCAGGTACTCATGTCTGCACGTCTGCTCTGCCCACAGAGGCCGACACAAGAACAGTGACATGGAGGGGGGAGCTCGCCAGCTACTCTCCCCATCACGCAGGCTGTAGACGTCAGAAACCAAAGTTCATCGGTTTCTCTGCCTTGTGACTCGGGCCACAGGAACTGCATTCAGAC
19:47454808-47455486	test	chr19	47455051	47455243	ACCCAGTATGGGTGTCTCCCCAGGGAGAGTAGCCCACGTGACTTGTTCTCCCTTCTGCATTCCTCATGTCATAGCAGGGCGGGTCAGAGCATGGACTTTGGAATTGGTACAATTGGTTTAAAATCCCAACTGAAGGGGGATGGGGGATTAAGAGAGGATGCTTAAATGGATATAAAAATGCAGTTAGAAGGA
1:9624856-9625534	test	chr1	9625099	9625291	TACCTAGAGTTGTCAGATTAGAGACAGTAGAATGGTGACTGCCAGGGCCTGACGGGAGGGAGGGCTAGGGAGCTGGTGCTTAATGAGTGCAAAAGTTCAGTTTGAAAAGATGAAAAGGTTCTGGAGGTAGATGGTGGTGATGGTTGCACAACAGTGTGGATGTACTTAATGTCACTCAACTGTACACTTAAA
20:23128788-23129466	test	chr20	23129031	23129223	AACAGTGCCCAGTACTGCTGGTCAGTAAATGTTTGCTAAAATACTGAGCAACCAAGGAAGTGACTTCAGTTGAACTCTGTACCTGTTGTGTTCACTTCCTTTGCAACATGCGTGACTAATGGTTACTCCTTCTCTTGAATGCTTCCAGAAGAGTAGCACTCACCACCTCATGAGGAAAGGCACTGCAACTTT
20:34055225-34055903	test	chr20	34055468	34055660	AACATTCCTACCATGGAGGGGGAGAAGATGTGCCCAAGGAAATCTACTTTGAAACCTGATGCCACAGTTGGGGCTTGTACTGACCTCTGCCCTCAGCCTGTCTTTTAGCCCAGTTTCTTTCCTGTTGATTTATGGAGCTAGCTATGACTCCATCCTCCATCAACACCAAAGTGCTTGCCATTCCCAGAACAG
20:35089488-35090166	test	chr20	35089731	35089923	CGCCGGGCCACATGCCAAGCGGGCTGCGCGCGCCCCTGCCCGGCCCGGGAGTCCCTGACGACGCGCGCGCGGCTGACGCGGGGGGCGGGGAGGGGCGGGGCAGGTGCGGGACTTTAACCCGGAGCCCCGCCCCTCGGGCGTACAAAACCGGAGCCTCGGGCCGGGCTGCGTGAGGGAGGAGGGTGAGTGCCC
20:39667539-39668217	test	chr20	39667782	39667974	ACAAACATTCAGAAAGTGAATATTGTGACTAGACACAGATGAACAAGACAAACCCACATGCCTATCAGGATGAACTTTGAAATTAGTACGTTGTAGGTATATACAGTCACTTCCTCTGTTGAGATTTTTCATTAGGCCTCAGTACAAAGGCTGCTGTCATACAACATGAATGGGGACTGGAGGTACTTTCTG
20:50157732-50158410	test	chr20	50157975	50158167	GCTTCCCCCTCCTCCTCCTCCTCCCTCTAACGAATGCTCCTGTTAAACACGTGAAGTGACAGATAAGCATTGGGCCCAGCCCGGGGAAGTCCCCAGCCCCCAGCAACTGAGGGCAGTTGGAGGCACAGAGTGACAAAGTTCAGGCAGAAAGAGCCTGTGTCCTTCTGAATCCATGCTGCAGCTGCCCCTCAC
2:110448160-110448838	test	chr2	110448403	110448595	TTTGTTTTTTCCCTTTGCCCCACCTTCTTCCTTCATGTACACTCAGTAACTAGGGAGTTCTGGACATTGACCTTGTGATTATCTCTTCTCAGCCTAGTCCTGGCTTTGTTTTGTGTTTCTCATGTCATTGATGGGGCACCTCCTAGATCAGGGACAGCCAGTTCTGCAGGTTTGACAATGTTCAACCATAAA
2:113074739-113075417	test	chr2	113074982	113075174	TAAATACACCCTATAAAGCCTAGTTTGGTTTTAAATTTAAAACAACACATTACATAAACCCAGTCTAGTCAAACTTTGTACTTCAAAAGAGCAAACTGACCTTTATTCTTTAGGGAAATGAGATAACTGCCCTTTGGAAAAAATTCTGTGAAGGGAAGGTACTTTAATATAATCAGCTTAAAGTATTTCAAG
2:127748028-127748706	test	chr2	127748271	127748463	GGGCAAATCAAACTGATTTTTAAAAATCAACAGAAGAAGAGAAACGTTTATTTACACTTGCAACACATACACACAGGGGTGCAAAGTGTAAGTAACTCAATGAGATGGTTAGAATTTGGAGCTTAGAAAACCATCTTAACAAAGGTAAATAAATCTTCAGAGAAGTGACAAGAGGAAGGAAAAGGGATTTGG
2:135849098-135849776	test	chr2	135849341	135849533	TCAATAAATGGTGTCTATAATTGTTAATAGGTCAAATCATCCAAAATCTTCTGTCCTTAGATAAACTAGTGCATAACAGTGAGTGAGCAAGATACTGAATAAACATGAACTTTGGAGCTGCCAGTCAAATATCCTTCTTCATTCACTAAGCAAATAAATAGGTAGAATGTGTTAAATTTTTTCTGATCATAA
21:35894458-35895136	test	chr21	35894701	35894893	AAAAGGTCAGAGGAGTACTAAGTAATTATTTGCATAAAATCTTATCCCGTGCAGAAAGGAGTGTACTCACACAGGAAGGCCTAGGCACCCAAGGTCAAAGCTCAGCCTGTGCCTCCCAGGGCAAAAAGGTCAGGGGTGGGGCGGGGATCCCAAATGCTTTATTTATACTTGAAGGGCCCAGCAAGTTCGCTG
21:46013336-46014014	test	chr21	46013579	46013771	TTACAAACAGGACCTCAGGCCGCGCCAGGCAAGGGACAAGCCGCGTGCCCTACACTGAGAGGACGGACTCTGCTCTCACGCCACAGCTGCTGTTTTTCTACAGTGGCTAAACACGCACTGGCCCCGCGATGAGGATGAGCAAGGTTCAAACGACTGCAGCTCATCCACCGGCAGATGCCAACTGACCACGTT
2:167011055-167011733	test	chr2	167011298	167011490	GAGGAAAAGCAACTGTTCTTTAGTGATTCCACAATCCAAAGTCCAGTTTGTCTATCTAAATATATGGACAATAAATAAAAAGATCAAAGAGGATGTTTTACCAGACAGGCCAGCTAATGCGGTGACTAAGGTGGATGGCCAACACAGATGAGGTCCTCTAGCTCTAGTCAGTGTTGGGGTTTTAAGTGTCAG
2:203905833-203906511	test	chr2	203906076	203906268	AAAAAAAGATGAGGGAGTAGCCATTCAGATACCTGGGAGAAGAGTGTTCTGGGTAGAGAAAACAGCCAGTGCAAAGTCCTTAGGGTGGGAGCATGTCTGGCATGTCCCAGGAAACAGCCAGAAGGCCAGTATAGTACAGGGTAACAGTGGACAAGGTTACAGGGATATGGGAGGGCAAATTGTTTAAACTTT
2:21378509-21379187	test	chr2	21378752	21378944	TGTACTTTTGAAACACAGGTTTAAGCGCTTTGGGTATCAGGAGCTGCATTCTAGCACTTGTTTACCTCTGTGGATTAGGCATTGATTTCTTAGATATGACTAAAATCACAAGTGACAAAACTGGACTTCTCAAAGTTCAAAAGTTTTGTTTCAAAGGACACCATCAAGAAAGTGAAAAGACTACCTACAGAA
22:19828327-19829005	test	chr22	19828570	19828762	ACGCAGTGTGGGGTTCTGGATGGGATTCTGCAACAGAAAAGGACATTAGGGCAAATTCAGGAACCCTGGATGAAGCCTGGACTTTGGTCACTAACAATGCATCAATCCTAGTCCATTAGTCATGCGCAGAGCAAGATGCTGACAGGAAAAAGGGCTCAGAAATGCGTCCGTGCACAAGGTTCACACTCAACC
2:238650602-238651280	test	chr2	238650845	238651037	CCTTCCTGGGCGTCCTGGGACCTGATGGGGGTGGGTGATCTCCTTGTATCTGCTCTTCCTTCCCTGAATCGATTGCTCAACTAGCAAAGGTCAGTTGATTGCGGGCTGGTTGGCACGCTTAGGGAACAAAGGTCAGTCCCGCAGTGAGGGACAAGGCTGTCCCCCATCTCATCCTGGGTGCCTTACATCTGA
22:41793179-41793857	test	chr22	41793422	41793614	GGGCAGCCTATGGTGAAGAGGAGACAGAGGCGATGGGCGTGCTTCGTCCTCCGTAACACTGGCTTTATTTACCGTGGTGGTTCAGAGTCCCAGGCCCTGACCTCTAAAGACTTTTCATAACAGACGTTAAGACCAAGCCGTGGACCTCACCCCAGGGGAATGCCACGGCCCTTTGGGGACCTGCACACCCAC
22:45072572-45073250	test	chr22	45072815	45073007	CCACCCGAGCCTGCAGCCTGAGTTCTGCTGAGTCATGGGGGAGCCCAGTGAGCCGCCTGCCCTCAAGCTCCTGGGCCCCCTCTGCCCTTTGGCCATGTGAACGCCTCCTAATGTGTAAGCCATTCGGCTGCCCCCAAGGCCAGGCATCCAGTGTGCTTAGTGCTGAGCAGGGTTTCAGAGCTCACCCCCAGG
2:26031303-26031981	test	chr2	26031546	26031738	GTTTTGTTTTTTGGAGAGACCTGTTCTTTATTTCAAAAAGACACTTGTGTCAATATTTGGTATCAAAAGAGTTGCACTATTGATTTGTCTTTCTCCCAGTTGGCCCCAAAGAGACCACATCAAAGGAGTGTACATTTTAAGCCAATAAGCTGCAGGATGTACACCTAACAGACCTCATTGAAACCTTACCAG
2:55253150-55253828	test	chr2	55253393	55253585	ATGTCAGGCAAAACTGGTGAAGGAGTAGCTTCTGACTCTTCAAATGATGGGCAAAGCTGTGCTGCAGGATAGAGTGACTCTTGCATAACTTCTGATGTTTGAACCAAGTCCATTTTTGTTTCATAAGCAATCTTTGTACCAGTAACTTCATTCAATTCACTTTCACATGCTTCCTGTACTAAATCTGGAGTC
2:65606684-65607362	test	chr2	65606927	65607119	TAGAATGAACATGGCACCTCTCATTTCCACCTGTAGGAAATAATACAAAGGTTGCTTGGTCACACATCCTCCTAGATGAACCTATTAGTCATCATGAGCCTTGAACTTTGCTTTATCGTGTTCCATGGGGACATGCATTCTTCCTCCACCCACCCCAGCTGGGTGTTGCTTTCCAGCTGCCCTGGCTGCTCT
2:69766158-69766836	test	chr2	69766401	69766593	TTCTCTGCATTTGGCAATACGGAGGAAGCTGCCTATGCTCACCTCTCACAGCACTTGTAATTCCGTCAGTATGAGTCACACGGTGGTGCAGAGTCAGAGTTCACAGGATGAACTCTAACCCCATTTGACATGGAAGGGGTGCAGAACGGGGGCTACAGAGAGGCAAAAGGTCACATGGATCATAAGAGCGGT
2:86718968-86719646	test	chr2	86719211	86719403	AGCCAGTGAATCCAGTTTTGGCAAACCTTAATCTCCCTGCACATTGGAAATGAATTACAGGCAGCTGTTCAAACTCTTCAGGCAGGATTCCTGTGGACTTTGAGATTCATGTTACCTCATCTTCTTTTTTAAACTGTACCCAACTTGTGAGGGTACTCTGTCTAATGTATATTTCTAGTGTTTACAGACAGT
3:149359327-149360005	test	chr3	149359570	149359762	TTAGCAACAGACAAATACAAAGAACAATGTTTCCACTGTGTACCATACGGATTACAGCTCTTGGACCTTTGCTTGAGAACACAGCTTTCCAAGGCCCAAAGCACAGCCCCTGTCATCTTCATACTTCAAATGCAGACATGCAAGATCAATAACTCAAGGTTAACTTTTCTTAGATGATAGATAAGATAGCTA
3:149371255-149371933	test	chr3	149371498	149371690	GTTTAGCTAAGGAAGTGACATGGGGGAAAGGTGTCGGTGGGGAAAAAGGAAAACTGTTGCCTAAGTAGACAGCAACAGATTAGAGGTCCAGTCCAGGGTCCACCATTAAATAACCACATGACTTTCCCAAATTCCTATCATCACCCTTCCGTGGCCTCAATTTTCTAGTCAAAAACTAAACTAAACAAAATT
3:149563228-149563906	test	chr3	149563471	149563663	TTTGGTTGAAATCTAGTTTCTCTGAAATTTGGGTTAGTAAGACAAGCTGTACTATAAACTGAGCACTGTGGGAGGATGTTTGTTTTGTGATTAAAACAGAACTTTGTCATCATGAGTTACATAGGTATTGACTAAACATGGGTGTTTACCTAAATGTCCAAATCTGTGTAAGTTCTTATGCTTTTGAAATAA
3:151533913-151534591	test	chr3	151534156	151534348	AAATTGCTTTTCCAGTTTCTACTCCCAAGTAGCTTTTTGTAATCACCTGCTGTTCGCTCCCAAAGTACTTTGTACAGAGCTCTGTAATAGTATTTACATTGTTTTGTAACCATTTATTTGTCTTTCACACTTAACTCTGAGATTCTTGAGAAGAGCATTTGTCTGGTTCATCTCTGAAACCGTAAAGCTTGG
3:168706512-168707190	test	chr3	168706755	168706947	CCAGCCAAGACCACATTGGTAACTGCCAGCCCCTTTATATGCCAAACATGAAAGCAACAAGTCCAGATGCTTTGATCCTTGCATTTTTGGACTTAGCCCAATGTTATAGAAAAAAAGCACAACTCATGTTAGGACAACATACATTATAAGTAGAAATCAATCAATAGCACTGTGACCTTCAAACTCAGTAAA
3:169988159-169988837	test	chr3	169988402	169988594	ACTGCTATAACAGAGTGCTAAAATAGGGAGGTGTTCAGGAATTACAGCACAACAGAGTAGCTACAGAGTATGGGGAGGAATACCTTACGTTACTGTTAACACACCGTGAACTTTGGAACTTCGAAATATCTGTGGTAATACTTGTCTGTGGGACACAGTTAACTTCTTTACCTGCTGTAAAATCCTCTGGTC
3:179450583-179451261	test	chr3	179450826	179451018	GACAGCTGGAGCCAAGGGGCAGCCCTCCCTTCACACAGGACACACAGTCCCCAGCTGGCTCCGGTCCCTTTGTGACTCATGACCTGACTGGGACTCTGGGTATTTGGATTTGTGACCCTTGATCTAGATGACTTGTGAAATCCTTTCCAGCCCTCAGGTGCCACGATCTAGTGGTCTTGAAGAAAGAATCTT
3:186284920-186285598	test	chr3	186285163	186285355	CTGCGCAAGCGCGAGGCCCCGCACCACCGAGACCTGGCGGACCCCGTTGCTAGAGCGGCAGATTGCGGCTCAAGCGTCTGAGAAAATCTAGGCTGGGGTCGAGAGTCCGCAACAGTGGCACCTGGAGCCAGACCCACCGCTTTCTGGTGTCGCGCCTTTCAACCCGGGGGGGTAGGAAGCTTTCTGTTGCTC
3:194825942-194826620	test	chr3	194826185	194826377	CGTCTGACTTACGCCCAAAGGCAAAGGGCCACGTGAAGTCCACAGCAGGACTCAAGTGCAAAGTCAACAGACTTTTATTTAAACTTCTGTTCAAAGGTATGTGAGTGTTGAAAGTGTGTCAGATGGTGGAGAAAATGACATAACAGGAAATTGTCGTTTAACAACAGAGTCCATCCCTGAATGCTGCAGCCA
3:196666307-196666985	test	chr3	196666550	196666742	CGACTGCCACGCAAGCGGCTTCCCTTTTCCCTGCACACACCATATCCTCAGCAGTGCATCCTTTAAACCCAAGTGTAGACTCTGGACCTTGACCCAATATATGACAAAGGGCCCTTTTATCCTTCGTAGTGAAAAATAAGTGGGTTTTCAGAGAGAGAGAGAGTTCCTCTTTAATAACCCCCTAGAGACTGT
3:58154176-58154854	test	chr3	58154419	58154611	TCCTGGGGAGCTGGTTGTGTCAGATCAATCATAGTGGAAACTATGGATGGTTTTAGATGTGTTAAAGCTACTTTGAACTTTGAATGTCAGTAAATAGTATGAGATGTCAGAGGGCAGTGTTTGAAACTTACAAAAGTCCACAGAGTGGAGCCGTGCAGAAGTTGAGAAAGCATGTTAGGATGTTAGGTGGTT
3:58503848-58504526	test	chr3	58504091	58504283	CAGATGGACTCCTTCCCGAAGACCCCCTCCTTCTCTCCACAGCCCAGCAACTAAAGGATTAATGTTTGACTCAGCAGGAGGCCTTCAGGACCTTGCTTCCCCTAGGGCTAAAGTCCATTTTGATTGGTTGGTGCCTTGTCCTACTGGTTGTAACATATTTTGAACAGTCCGCATCTCGTCAAGACAAGCACA
3:61046642-61047320	test	chr3	61046885	61047077	ATTTTCCCCCCTCCTTTGAGTCTCCCAATCTGCTAGTTTCAGTCGGTTGGTTTTGTGTTCCTGTTGTGATATATGTTTAGTTCAAGGCTGTGGACTTTGTGCCTTGGTTACAGGTAAGTGCCTCTGTGTTTCTCATCTTTATCTATCCAGTCACTTGTCTCCTCTCAAAGTTTCACTTTTTAAATATATATA
3:69228342-69229020	test	chr3	69228585	69228777	GGAAGAAAGGTGTTTTCTAGGTCAGAGCCATAAATAAGAAATAATTACCGAAGCCCTTTCATATGTTAGATGTGGTAATAGATGGGACAGCCCTAGTGGAAGTCCAAAGTCCTGCACAAATAGGAGAGAACTTGAACCCAAATAGAAATCTCCATGGAAACGCCTCATCAACAAGTACATGAAACTTTTAAA
3:72193868-72194546	test	chr3	72194111	72194303	TGCCTTGCTCGTATCCGGCTGGAAGCCGAGCTGTTCTTTCTCAGTGAAGGGCAGAGTCTCATGTCACTGCCCTTGGTTGGGAACAAGGGAGAACAAAGGTCATTGCCCTTTGCAGACTCAAAGGCTTAGAGGGTCATGAAGCAGGCAAGGGCACTGGGACAAAGAAAGGCTCCATGCTTTAATCATTAGTAA
4:106338669-106339347	test	chr4	106338912	106339104	GAATCTCTATCATTGTCCCACTGATGCCTAAATTACTTAAGAGCAAATGGTCAGCAATCTTAGAAAGCGACAAGGTCCAAGGCCACAAATACAGCTGACTAACCCGGCATTTTTCAGAAGAGTGATGTAATGCAGCAATGAAGAACATGGACTCTGGAGCCAGACTGGAGTGGAATGACTGGCCATATGATT
4:113129386-113130064	test	chr4	113129629	113129821	ACAAGGACACTTTAAAAAAAGATTGTCCAACAAGAAACAAGCCGCCCCTTTGCCCATGTCCATTATGCTGAGGCAATCACTGGAAGGTGCACTGCCCCAGAGGACAAAGGTTCTCTGGGCCAGAAGCCCCCAACCAGATGATCCAACAACAGGACTGAGAGTGCCCAGGGTAAGCACCAGTTCATGTCATCA
4:6936113-6936791	test	chr4	6936356	6936548	CATGGGCGACAGAGCGAGACTCTGTCTCAAAAAAACAAAAAAGGAAAAAATGAAAAGAATTGACTGTTTAGCAATGAGGAGGCCATCAGTGACCTTTGAGCAGAGCTGTTTTCGTGAAGTGGTGCAGGCAAAAGCGAAACTGGAGTAAATATTTAAGAGAGAATGGGGCCGGCATGGTGGCCTCACACCTGT
4:69681236-69681914	test	chr4	69681479	69681671	TATATAAAACACGATATTTGCAAGGTCATTAAACTTAGGTGGATGACACCAAATATAAACATAAAAGAAACATCAAACATCCTTGAGTAAATATGAAGTAATCGAACTTTGTCTCCTTGCCATCCATGTACTCAGGATGCTCATATAATGTATTTACTTTGAATTGAAGGAGTTATGTTTTAACTTGATTGA
4:74213736-74214414	test	chr4	74213979	74214171	AGCATTTAACTATGAAAACCATGAATCTTTAAATTTTATCTATGTATATATTTTAAAGACAGGGTCTCACTCTGTCACCTAGGCTGGAATGCAGTGGCTGTTCATAGTTCACTGAAGCTCCAACTTCTGGGCTTAAGCAATCCTCTTGCCTCAAACTCCCAAGTAGCTGGGACCTACAGAATAGGACAAAAT
4:8204271-8204949	test	chr4	8204514	8204706	CCTCATAGAACCTCCCTCACGGAACCATCACTATTCTGTCGAAATTCCCAACTTAGCAGGCCTGGGTCTCCCTCCCTCTGTGTGGGAGGTGGGTGGTTGTTGAAACCAAGGACTTTAGACCGTGGGCTCCTCCCGCCCCTGCTCTGCTGATGGAGCCCAAGGTATGAGGTGAGCTGGGGCCTGGGAGGCCAG
5:135309758-135310436	test	chr5	135310001	135310193	ATCCCTTCTGTTATTGCTAAATAAGAACTGTCAAGGAAAGAAACTTGGTTGGATCTGCTGGACATAAAAGAGAGAAAATGTGACCTTCAGAGTGCATCACCCTACCTAAATTGAACTTTAGCCAGGCAACAGGGTAAACAGAAATTTTCAGGGAAAATGTAACAGTCCTAGCCTGGAAACATCTTCTGTGAT
5:142300310-142300988	test	chr5	142300553	142300745	GACTACTGGCAGTGGAGATATAAAGTTTACAAATCTGTAGGACTTTCTTAACAGACCTCATCTGATTTTCTTTCATACCAGTTCCAAAGTCCTTGTTTTGCAAGCTTTCCATGAATAGGTAAAGGGCAGTAGCTCTCCTCTGATCTAGTCCCAACCTAGCATTTCACATCCACTGTCAACTCTATTCTTCTT
5:147773968-147774646	test	chr5	147774211	147774403	TGTTTAACCTGGGTTTTAGTAGGGGGTGTGTTTTTTTAGTCTACTTCGTTCTGTTTGCTTTTCAGGTACTTTGAACTCAAGTAAACAAAAGGGAAGATTTTCTCGTTGATACTGGAGACTGCACAACAATGGGGCCACGAAAGAAAAGTGTGAAAACATGTATCATGAATAATGAAATTCCAGAAGAAATGA
5:15009386-15010064	test	chr5	15009629	15009821	TATTCATGGAAGGCTGACTTCTGCCCAGCTTTATCTGTGATGATTCAGTTCCTTTGGCTCAGACCCAAGAAACATCAACCTTTGTAACTCTCTGCCCCTTTGTATTTACTTTCTAAAACTGTGACATTTGCCAAGGGGGTAAATGAAACTCAATAGCAGCAGCTAAACTGCTTGTCCATAAAAAGACATTGT
5:154222441-154223119	test	chr5	154222684	154222876	AGGTTCTGTTGACCCTGTTGAGATAACCATCCTGTTTGGGAAGGGAGTAGAGAGGATTTGGGGTTTGTTTGTTTGCTTTTCAAGCTTACAGAGCTCTTTTTGCTATGCCATGCCACAGGGAACTTCACTCACAAGTCCAAGTCTCCTAGCCTTTTCCCTGTCTTATCAACTCCATTATCTTTGCTAAGAGCT
5:167741749-167742427	test	chr5	167741992	167742184	AGAAGACACTCAGTCCGTTGGTGTGAGGGAGGCTGCTGACACCCCCCAGATTCATTTCCAGTTTGTTTGACGTTGGCATGTATGTCTGTGTAACATGACTGAAGAACGAGTCATTAGTGAGCTGTCCAAAGTCCCTTTGGGAACATTCCAGGAAAATAAACCAATATTCCATCAAAGCCACAAATAACTTTT
5:42824405-42825083	test	chr5	42824648	42824840	TACACATGCACACACGCACTGCACCTTTGTTAACACTATCTTCCTGTCACAAATTGCCTTTCCTTCTACTCTCAGATTCAAATCCTAGCACAGAGTTAAAAGTTCAGGCTCTGGAAATCAGATTGCCTGTGTTTGTATCCGGCTTTTCTACATATTAACTAGATGACCTTGGGCAGGTTACTTAACTCTCAA
5:59968484-59969162	test	chr5	59968727	59968919	CTGGGGAACAGAGGTAGGGTGATTATTGTTTAACTCCTTCACAGTAAGAAAGGGAACTCACTGACTAACCTTTGAACTTCTTTGTCAATAAATACTGGGCATTATGCTGGGTGTTGAGGACACAGAGATAAAAGGCAAATTCTTTCACAGCCTTATCTCCCACAACTGCCTGTGTAATAATACCTAACTTGT
5:67535132-67535810	test	chr5	67535375	67535567	CTGTTTTAAAGATAAACAAGTTTAGTTAGAGATGGCCCAAGGTCACACAGCTAGTGGAGGAGCTGGGATTTGACCCCAAACAGTCTGACTGTTGACCCAATGCTCTTAAGCAACTGTGCAATACAGCGAAAGGGGCGCCGGGGGTTAATGTTCACACTGCTTGATGCTGCTGACTTCCGACCAGCCACAAGG
5:70989720-70990398	test	chr5	70989963	70990155	CCTTAGGCAGATTTCCGGAGCTCCCTCTCCGCCTAGCTCCCATACATTTCAGATGTTTCTCTTCCACACTCTGAGCTCTTTATCTGCAGCTCACAGTGACCTCTGTACTCTGTGTGGCTTCCCCTCCCCGTGCTGGGGTCTGGTTAGAGGACTCATCTGCTTGTTTTTCTCCTCTCTAGGATCGTAGCTCTG
5:7879040-7879718	test	chr5	7879283	7879475	TTATTTTGTGAATTGTTTAAGTGAGATAATTGCAGTAAGTGTATCTCAGTCTGGTTTGGGAACAGACACAACTTATGCCTGGACTGGTGGGAGCAGAGTGCAGTGTTGCACCACAGACAGGATCAGTTCATGGCAGCGGGGATAGAGATTAATCATTAATCTGACTAGGAGTTTTAAATTAGCCGGAAGATC
5:78831222-78831900	test	chr5	78831465	78831657	AAAAAAAAAAGTATGAGAGAAATTTCAACCAATTATGGGATATTTATGCTCGAAATACCCTGAGTCACTGAAATGTGTCCAAAGGTACGTGCTATATAAATATCATGAGGGCCAATAGGTCATTCTTGTGTACAGAAGGAGAATTTGTTTGTCAAACAAGAAGAGCAGGGCATTTGCCATTGATCAATCTGG
5:80181276-80181954	test	chr5	80181519	80181711	TACAAAATTCAATTCTGCTTCCAAGTCTCTCATAGATATGTGTCTTTGGTGAAAGGCAGGCCCTTACAGAACCTTAGTCTCAAGGGAATGGGAAAAATGCAGACTTTGGCCTTCTGGCTCTTGTCCACAGGAAGGAATCTGACAAATGAGTTAGAGTCCTATTGATTGAGCTGCTCTGTTATATCTGTCAAA
6:12001771-12002449	test	chr6	12002014	12002206	CTGGCTCATCTCTCTCACTTGTGAAATCATGTCCCTTTCATTTTCCTTAGCTTCCAGAAAGTCCATTTTATCAATTGCCCTTTCTCCAACTTTTCCCAAGTTGGACTTTGACTCTAGACTCGTGGGTTCCTTTGTATTGATGTCCACAGACATTTTGGTACAATAGGAACTGCCATGAAAAGGAGATGCCAA
6:149300397-149301075	test	chr6	149300640	149300832	GGTCTTTGAATGGACCCTGAGCACACTTGACATTGGAAAAGGGAGAAATCTTTGACTAAGACCCTGTACTTTGAGCAGTTTTCAGTCCATCCATTCAGCTACAAATGTGGAAGCAAATATGCCAAGGTCCTTGAAAAGAATGTTGATGCTTGATTGCACGATGTTTCCCTTTAAAGTTTTGGCCTTGAGAAC
6:168665030-168665708	test	chr6	168665273	168665465	TCCACACTTAGAATACTGTAAAGGAGGGGAAAAAATTCTAAAAACGTGAGGGATAACTGAAAAAAAAGTGATGAAACAGGCCCCAGAACGCATAACGCTGTCCAAAGTACACCGCTGGCTTCTGGCCACGTGACTCTCCCCATAGCAGTCACAAAACTGTGGGGCTGACTTTGTTTTCCTGCGTGTTGTCTA
6:30063096-30063774	test	chr6	30063339	30063531	CAGATGCCAGGCATCTGCCATGCTGTTGTTTTACTCTGCAGTGAGTCACTGGATCCTTGAAACTGGGGGCAAGGGTGAGATCATTACCCCAGAAGGCAGGGAGCAGAGACAACAAGGCCCTTGGGGTCCAGGCAGCTGAACCCGTCTGGTCAGAGGCCACTGTCACAAAACCAACAAAGAATTCATATCTAA
6:3120559-3121237	test	chr6	3120802	3120994	TCGTGTAAAAACTTTGCTTCAGAATAGCCAGTGCCCAACCTACAACTGACTTTTGTTCCAAAAACTTGTTTGTAAGTCTGCTGTTTGGAACTTTGACCCTTATTTCAAAATCCGTAAGGTGATTTATTCCTGGGTCAGGTCAAGAAAAGCCTTTTCTACCTGAAATTGGATATTATGTGCAGTTATAAATAT
6:31774158-31774836	test	chr6	31774401	31774593	ACAGTACAGTACTAAAGATGAAGATAAAAACTCCGGACCTAACTCCAGCCTAGGGGTACAAAGGCCAGATCCCCCGCCCCAACCATGCGAGGTCCCCGAGGGCGCCCCCTTTTGACGTCACGGTACCCACCATGGTGCTGGCGCCGCGGGCAGCGGGCCGGACCGGGAAGACAGCAGGGTGCTGCGAGCAGG
6:35570862-35571540	test	chr6	35571105	35571297	TCAACACAGAAAGCTGTCAAAGTATGAATAAAATTCTTAGTAGGCAAAGGCAGTATCTTGTACTTCTTTTGTGCCTCACAGTACCCAGCACAGAGTTCAGGGCCAGCAAGTAAATATTTATTTAATGACTAATCTTAAAATAGGGCATTAAGGACAGGGTGGTAATTTTCACTAATTTATACAAATTTTCCT
7:134682000-134682678	test	chr7	134682243	134682435	GCTTTGATGTCACTGGTTTCTATTGCAGGTTGGTTATATTTACATTCAGTGCCCACATGGCTGACCTTAGTTACTTAGTCTCTGGCCTTTCCAGGGGTCAAAATTGATACTGTGTGTCCAAGGCCTCTACCACCACCACCACCACAATAAATCAATTGTTAGCATAAACTACTATCTGACATAGCCCAAGGT
7:156320166-156320844	test	chr7	156320409	156320601	AATCTTGCATTTCTACCTGGCCGGGCTGCTCTTCCTCTGAAACTCTGCCAGTGGGAGGGTTCCACAGAGACTTTGGTCTCCTGTCCTTAATGCCTCTGATTTTTAAACTGAGGTCAAATTCTTCAAGGAAGTAAAGATTGCAAAATATTTCCCAGAAGAACGGTGATGACAGAAGCCAGGTGCCTTATGCCA
7:158291325-158292003	test	chr7	158291568	158291760	AAGTGAAGAAAGGTAGATGTATTGCTCAGGATTGCTGAGACATGGCACACGTGAACCACACAGCCTACCCTGCTGTAAACGTGAACTTTAGACATGTGGTACTTCAGACACATAATTTAAAAGGTAAACAAGCTTTTTAGCAGTACTGGGCTGACTTAGTTGTAGTCTCTGATGAAAGAGGAAAAATCCAGT
7:25289265-25289943	test	chr7	25289508	25289700	AATGGGCGAGCAAGCTCCTTGGCCCCGGCTGAAACACAATGTCTCTATGGACATTGAGCCAGGAGTCCTCAAAGCCAAACAACTGATGTTAGCAATGAGGACTTTGCTATTTACATAGAGCTTTCCATGAACCAAAACCATTGGTTTATATGAGCTGAAAACATTGGTTAAGCCATGAGCGGGAGAGTGCTC
7:47538039-47538717	test	chr7	47538282	47538474	TATGCCGCACTAAAAAACAAACCTGCCATCACAGGGCGAGAACTTCACTCATAACCAGACAGCCAACATGGTCCCGTCAGCCCGGCCAAAGGTCACCACCAGTTTCAAAGACCTGTTTCCTCTGGTGTAAAGTGGCGAACTCAGTGACTTCCCAGCCTGTGGAATGCCAGCAGGGTCACCATAAAGCCCCGC
7:94252975-94253653	test	chr7	94253218	94253410	GATGGGAGTAAAGTAGTAAGGATCATAGTCCATGAAGCTTATGGAACATGCTCAAAAACACAAATCAATCCCTTCATACGGGCAAATATTAGTAAACATTTGCAGAGCCAATAGACTTACATCAAAGTCAATTCAGAAACAGCCAGTGCAAACAACACACAAAGCAAAGGCCAACAACAGGATATGGCTTCA
8:126237489-126238167	test	chr8	126237732	126237924	AAGAAGTGAAAATCATCAGCTCACCCTGTTTGCATATCCTGCAGTTTGCCAGCACCCCCTGAGAAAGTTCAAAGTCTAAGGGTACAGTGAGCAGAGAAGCCTCTCCAGGGAGATTCCCAATAGCTTGTTTGTTTCACATTGTGCTCTGGGGTATATTTGTTTTTATTCAGGAAGGTATTGCCTTTTTATTTC
8:132594603-132595281	test	chr8	132594846	132595038	ATTAAAGCTCAGGTACCTTGGTCTAAAGTAAATATCACTGGGGGCAACATCCTTGGTCAACCTCCCCCCCACCAAGAGGGCCAACTGGCTCAAAGGTTAGTTAATGGAGGTAGGGTAAACAGACTTAACTGGGGAAGCCTCTATTGTCCCGAGTATTTACCCTATGACCTAATGCTCTAAAGTAAGAACTGG
8:144973529-144974207	test	chr8	144973772	144973964	AATGCTGGTCTCTGCCCTTCTGATAAGTGCTTTGCGGTCAGGCCACTAGTCAGTGTCCCGTGGGGTTTGCAGTAGCAGCATCCCCCTCCCTGGCCTCAAAGTCCATCCACTGCGATAGGTTTGCTTATGTCACGTTCACAAGCCACCCCAGCGTCTCCAGCTTAAAGCCACAGCTTGTTCTCACTCGCACTG
8:16908934-16909612	test	chr8	16909177	16909369	TGTCAAATGCTATAAGAGGAAAACTGAGAAGTGACCTTTGGATTTAGCAACAAGGAGGTCATTGATGACCTTGACAAGCAGTTTTGGTGGCATGGTAGAGAAGAGAGCCTTGCTGGAGTAAGATCAAAAGAGAATGAGAGGAAATGTAAACAACACTCTCCAGTAGCCTTGCTGTAAAGGGAAGGAGAAAAA
8:27927282-27927960	test	chr8	27927525	27927717	TTTTCACAGGCTTTGTTCTAATCTGGAAGAAGTTATTTTGATAACAACCCTCCTGCCCACAGATGCCTGGAGACAAATTGCCTAACTGCATACCGCTACAGAGACTTTGAGCCCTCTCTTTCCAAAACAGGTTTATTTGATGTTTCATCCAGCTTCAGAATTTAACCTCCTCTTCCTTTGACCATTTTAACA
8:37455868-37456546	test	chr8	37456111	37456303	TTCTCAGAGGACAGCTTCTTGGCAGAGCTGGGAGTGGGTGGAGTAGAGCACATTTTTTCCTTTGAGGTCCAAAGGGCTGTCAACCCTCTTCAGCTGCCCTGGGGCCCAACAGCCACAGAGAGAGATTTATGACCTGGATAGCTTTGATCCCAGTCTCCGATAAACATCAGGAACAGCTCGACCCTAAACCCC
8:53125575-53126253	test	chr8	53125818	53126010	GAATTTATTAAAAATGTTGGGATTCTGGACTTTGCTCAAACAGGCATTAACTATCTTGACTACATACACAAATATAGATAACGAAAGCATTCCATTTGATCAGCCGCTGTCAGTTGTACATCTCAACACCCTCCTAAAGGGCTGCAGGGTCACGGCTTTGCCACAGCTTTTCCTCTGTGAGGTGGACTCTGA
9:103824835-103825513	test	chr9	103825078	103825270	GGTGTAAGTGCTTGTGTTGTCTTTGGGCTTGTGTTTGGAAATATGGTTTACTCTGGGTCATTCATTTATCATTGTGTCCACCAGATTTGTGTAATCCTCATGATGATGATACCTTAATTTGCTACAGAGTCTTAGGTCATGCTCAAAGTTCAGTTTTGGGAGCAGCGGGAATGGGCTTGGCTTGATAAAGAT
9:111229775-111230453	test	chr9	111230018	111230210	CCAAGTTCCAAAGCCATTTTGGATGTGGTCACTGCTTTAGAAGCAAAGAGCATGGTCATGCCACTGTCATCTGCAGGCACACCACCAGGGCCAAAGTCCAACAATCCCGGATGTCAGTTTTCACAGAATTGGACTTGATCCTAGGAGAGAGCTTAGTGAGTTCCAAAGAATGGCAGATTGGCATGTACTTCA
9:114397032-114397710	test	chr9	114397275	114397467	TATGATTTCACACACTGCTTTATAAACTAAGACCATGCAGTTGTATTTAGTGTGTTTGACTTTTGGGGATTTAGGGAGTTTATGGACTTTGGAAGTTAAACAAGTGGACACTTACCCTCTGTGTCAACATTGGATCTCATGAGGTAGAATAATCTGGTCCCACTTACATGTTTTTAAAGTGGCTATAGCACT
9:116885780-116886458	test	chr9	116886023	116886215	GGGTGTCTGTGACTTATGGAGGCATTTCAGAGGGTCCCAGAAGCCTTGACCTGGGTGCCAAACATTAGGCATGCACATTTGTCTGGGGTGAGTTCCGTGGTTTCATCAGATTCACGTGCAAAACCTCCACCCCATGGGCTGAAGTCCACACTCTTGATTGGCATTCAAGGCCCTCCCCAAGCTGGCCTCAGC
9:13175614-13176292	test	chr9	13175857	13176049	AGCAGGTACTCAGAGCCCTTTAAGAAAGAAAAAGAAGTCACAAGTCACATGGAAAGGGAAACTAGACTTTGGAGCGTGATTTCAACATCACGCATGTTCTCTAATTGATTGTGCTTTATTTTGCAAGAACCTGCAACCAAAACAAGTTCATAGGTTGCCTTCTGAAAATCTTAGTGTCAAGAAGCACTCATT
9:136610588-136611266	test	chr9	136610831	136611023	GTGTTCTGCTGCCATTGGATGGAATGTTCTGAATCTATCTGTTAGGGCCATTTGGTCTGTAGTGTTGCTCAAGTCTCCTGTTTTCTTATTGATTTTCCAGCTGGATAATCTGTCCACTGTTTAAAGTGCTGAAGTCCTCTACTATTATTGTAATCTATTTTCCCTTCAGTTATGTTAATATTTGCTTTACAG
9:33047836-33048514	test	chr9	33048079	33048271	ATGAACTTAGTAAGTAATACTCACTGTCAAAGTTCTCTCCAGTTTGCCAGTGACTGTACTGAAACAGTAGAGCACAAAGTCCTCCCCTACACAGTAGATCCATTCACCACGGGGAGAGAGGGCACAGCAAACAAAGTCCCCACCTTCTCTTTTACCAGAACTGAAGCTTCTGACAATCTAGATCACACCACA
9:6628611-6629289	test	chr9	6628854	6629046	GCAATCCTTCAGGAACCTACACAGTAAATTCTTTTCTTGCAGAATAAATGCCTGCTTCTGACCTTGTTTATTCTGCCTCAGAGCATTGCATAATCTCCTGGTCCTAATGTACCAAGAACAGAGTTCAGTGGCCTCTAGGCATCACTTCCTAAGAATCTGCAGGTAAGAACTTGCGCTGCTTCTGCTTGCTAA
9:71719485-71720163	test	chr9	71719728	71719920	GCTTTTCTATGTGAATTTAAAATTAGTTGTATTTGCCAGAGGCTTAAATAAAACTACAGTGATCTTTGGACTGTTAACAAATGGCTAACACAAAATATTTATTTATGAGTTGTTTGCTAAAGTCCAAATGCCATAAAGCAAACAGTATGCCACTTACTTGAACTGATATTTTCTTAGAAAAACTTTTTAAAG
9:74769392-74770070	test	chr9	74769635	74769827	GATACGGTGGTGGTGTAGCTGGATTTTGAATTAGTATGGGGCAAAGGCCATGTTCTCTTTACTGTCGCTGACTGCTTCTCTAGGGCACAGTCCTGGACCTCAAAGAATCTGCACTTTGGCACGGGAGCTAAGACTTGTAGCTGTAATAAAAGTGACTCATTCCTGAGCCAAACACTGGGGTTTTCACCGGAG
9:89019927-89020605	test	chr9	89020170	89020362	TGAATCTTACCTTAACTCACATCAAAGCCTCTGAGCTTAAATATTAGGCTATTTACCATGGCTGTGAGAGACGGGGAACAAAAAACAGTGTTTAGTTAAATCAACAGCTATGTTTACACTCTCTGTATAAACAGTGCAATGTCCTCAAAGAAATCACACAAGAAGGAACAGTAACTCCTGCCAACACACTGG
9:98508562-98509240	test	chr9	98508805	98508997	TGATCTCACTGAACTCTTGATCCTCTGCCCCAACCCCCCCGAAAAAATCCTGCTCCTCCTAGAGCTTCCCCCATCTGAGTAAACAGCAACCCCCAGCATCCAACTGTACAAGCTACACCCTTGGCCTTCTGCGTGACCCTTTTCTGGCTCTCACATATTTTACTGGACTTATCAGTGAATCCTGATGTCTCT
Y:18213557-18214235	test	chrY	18213800	18213992	TAGAATTTCTTTCTTCCTGACAAAGTGACAGCCTAAAAGATCAGATTGCAGCCTAGTTAAGGAGGCAAAGTCCACTACAAAGAGGCCTTCCTGTGTAACTAGCAAGGGTCATGTATACACAGTAGGCATCAGTGAGCACATTGCTTTTCTTTTTTGGACATACTTAGTTAAGGAAATATGCACAGGAAAGGA
haplo333	pos control	NA	NA	NA	CTTTTACCCGCCTCCGCTGTGCTTACCTCGAAACTGTGTTTGACGAAAGATTTGGAGTAGAAAAAACGGTGAAACAACACCTGCCCCGTTGCCATCGCCACCTGCAGACAAGAGAGGAGAACGGAAGCGCAGGGGTCAGGCGGGCCCGCTCCAGGCGCCGCCGCCATTTTGTGCCGCCGATCGCTTCCCTTT
haplo71	pos control	NA	NA	NA	AGGTAAATAAATGAGGCCGCACAGGCTGTCCTGACACCACACACCTCTAGAATACCCTGGCTGTGCTGGGAGCTATTGGTGTCAGCTGAGTATTTTCATCCCTGTCCAAGTCACAATGATCTGACTGTACCAGCCTGTGTGGATGTTGCTAAGAGGAGGCAGACAGCACCATGAGCTCCCTTAGATGACGAT
haplo72	pos control	NA	NA	NA	AGGTAAATAAATGAGGCCGCACAGGCTGTCCTGACACCACACACCTCTAGAATACCCTGGCTGTGCTGGGAGCTATTGGTGTCAGCTGAGTATTTTCATCCCTGTCCAAGTCACAATGATCTGACTGTACCAGCCTGTGTGGATGTTGCTAAGAGGAGGCAGACAGCACCATGAGCTCCCTTAGATGACGAT
haplo73	pos control	NA	NA	NA	AGGTAAATAAATGAGGCTGCACAGGCTGTCCTGACACCACACACCTCTAGAATACCCTGGCTGTGCTGGGAGCTATTGGTGTCAGCTGAGTATTTTCATCCCTGTCCAAGTCACAATGATCTGACTGTACCAGCCTGTGTGGATGTTGCTAAGAGGAGGCAGACAGCACCATGAGCTCCCTTAGATGACGAT
haplo74	pos control	NA	NA	NA	AGGTAAATAAATGAGGCTGCACAGGCTGTCCTGACACCACACACCTCTAGAATACCCTGGCTGTGCTGGGAGCTATTGGTGTCAGCTGAGTATTTTCATCCCTGTCCAAGTCACAATGATCTGACTGTACCAGCCTGTGTGGATGTTGCTAAGAGGAGGCAGACAGCACCATGAGCTCCCTTAGATGACGAT
haplo75	pos control	NA	NA	NA	AGGTAAATAAATGAGGCTGCACAGGCTGTCCTGACACCACACACCTCTAGAATACCCTGGCTGTGCTGGGAGCTATTGGTGTCAGCTGAGTATTTTCATCCCTGTCCAAGTCACAATGATCTGACTGTACCAGCCTGTGTGGATGTTGCTAAGAGGAGGCAGACAGCACCATGAGCTCCCTTAGATGACGAT
haplo76	pos control	NA	NA	NA	AGGTAAATAAATGAGGCCGCACAGGCTGTCCTGACACCACACACCTCTAGAATACCCTGGCTGTGCTGGGAGCTATTGGTGTCAGCTGAGTATTTTCATCCCTGTCCAAGTCACAATGATCTGACTGTACCAGCCTGTGTGGATGTTGCTAAGAGGAGGCAGACAGCACCATGAGCTCCCTTAGATGACGAT
haplo257	pos control	NA	NA	NA	TGGGCAACAATATGAGGAGAGGTTTTGCTTCTTGGTCCCTGTCCCATCTGCTTAGAGTATCCGGGTTGTCTGGGGCTCCGAGGGAGGAGCACTACAGCAGGAGCCAGGAATTCGCCTGCCTCTGCCACCGTGTGACCCCGCATGACACTGACCCTCCCAGGGGGAGCCTCCCTTTCCTGGCCCTTGAGTGGG
haplo259	pos control	NA	NA	NA	TGGGCAACAATATGAGGAGAGGTTTTGCTTCTTGGTCCCTGTCCCATCTGCTTAGAGTATCCGGGTTGTCTGGGGCTCCGAGGGAGGAGCACTACATCAGGAGCCAGGAATTCGCCTGCCTCTGCCACCGTGTGACCCCGCATGACACTGACCCTCCCAGGGGGAGCCTCCCTTTCCTGGCCCTTGAGTGGG
haplo260	pos control	NA	NA	NA	TGGGCAACAATATGAGGAGAGGTTTTGCTTCTTGGTCCCTGTCCCATCTGCTTAGAGTATCCGGGTTGTCTGGGGCTCCGAGGGAGGAGCACTACAGCAGGAGCCAGGAATTCGCCTGCCTCTGCCACCGTGTGACCCCGCATGACACTGACCCTCCCAGGGGGAGCCTCCCTTTCCTGGCCCTTGAGTGGG
haplo270	pos control	NA	NA	NA	CCAAGTAGTGGCTGTCCCACCCCTACCCTGGCCTGTGTCAACCACTGGCAAATGGAAAGTGTCTCTTAGAATCCAGAAAGAGGTCTCTGTAGGGCCAGATATAGCCCAGGCCTCTGATGGAAGGTCTCCAAGCCATACTGGCCCAATTCAGCCATAATCTGGCTTCACCAACACAGGCTGTACAGGCAATGA
haplo274	pos control	NA	NA	NA	CCAAGTAGTGGCTGTCCCACCCCTACCCTGGCCTGTGTCAACCACTGGCAAATGGAAAGTGTCTCTTAGAATCCAGAAAGAGGTCTCTGCAGGGCCAGATATAGCCCAGGCCTCTGATGGAAGGTCTCCAAGCCATACTGGCCCAATTCAGCCATAATCTGGCTTCACCAACACAGGCTGTACAGGCAATGA
haplo275	pos control	NA	NA	NA	CCAAGTAGTGGCTGTCCCACCCCTACCCTGGCCTGTGTCAACCACTGGCAAATGGAAAGTGTCTCTTAGAATCCAGAAAGAGGTCTCTGTAGGGCCAGATATAGCCCAGGCCTCTGATGGAAGGTCTCCAAGCCATACTGGCCCAATTCAGCCATAATCTGGCTTCACCAACACAGGCTGTACAGGCAATGA
haplo209	pos control	NA	NA	NA	GCACGAAGGGGTCCCAGGCGGGTCGCCAGCGGCGCGGCTTACAATGGCCGGTTCGACCCAGAACGGTCGCCGCCGCAAGGCGGGTGAACTTTCCCGCCCTATGCGCCTGTTTCCGCGGGCCAGGCCGTCCGCCCGCGCCGCGTGGCCTGCCTAGCTGCACCTTAGCCCCCATGCGCCGGGTAGGCCCGGGCC
haplo210	pos control	NA	NA	NA	GCACGAAGGGGTCCCAGGCGGGTCGCCAGCGGCGCGGCTTACAATGGCCGGTTCGACCCAGAACGGTCGCCGCCGCAAGGCGGGTGAACTTTCCCGCCCTATGCGCCTGTTTCCGCGGGCCAGGCCGTCCGCCCGCGCCGCGTGGCCTGCCTAGCTGCACCTTAGCCCCCATGCGCCGGGTAGGCCTGGGCC
haplo103	pos control	NA	NA	NA	CGGAGGATGGAGGGCGAGGGCGCATGCGTCAGCCGTGCCGCTGGGGCCGCGTAGGAGAGCTGAGCTGCTGGGTCCTGCCGTCAGTGCAGTTTCTTGGCAGCACGTTGGGGACACTGCGCCATGAGAACAGAGCCACAGAATGTTAAAGGCACAGCCTCCTTCGAGGGCATTTGCATAATGCCTCCCGTTTAC
haplo104	pos control	NA	NA	NA	CGGAGGATGGAGGGCGAGGGCGCATGCGTCAGCCGTGCCGCTGGGGCCGCGTAGGAGAGCTGAGCTGCTGGATCCTGCCGTCAGTGCAGTTTCTTGGCAGCACGTTGGGGACACTGCGCCATGAGAACAGAGCCACAGAATGTTAAAGGCACAGCCTCCTTCGAGGGCATTTGCATAATGCCTCCCGTTTAC
haplo105	pos control	NA	NA	NA	CGGAGGATGGAGGGCGAGGGCGCATGCGTCAGCCGTGCCGCTGGGGCCGCGTAGGAGAGCTGAGCTGCTGGGTCCTGCCGTCAGTGCAGTTTCTTGGCAGCACGTTGGGAACACTGCGCCATGAGAACAGAGCCACAGAATGTTAAAGGCACAGCCTCCTTCGAGGGCATTTGCATAATGCCTCCCGTTTAC
haplo106	pos control	NA	NA	NA	CGGAGGATGGAGGGCGAGGGCGCATGCGTCAGCCGTGCCGCTGGGTCCGCGTAGGAGAGCTGAGCTGCTGGGTCCTGCCGTCAGTGCAGTTTCTTGGCAGCACGTTGGGGACACTGCGCCATGAGAACAGAGCCACAGAATGTTAAAGGCACAGCCTCCTTCGAGGGCATTTGCATAATGCCTCCCGTTTAC
haplo365	pos control	NA	NA	NA	GCCTGCCCAGTGCCCAGTCTCCCTTCCTCAGTTCTCCCTTGAGGACCTGCAACTTCTCCATTCTCAGCAAAAGTGGTTTGGGTAGGACTAACCTCTTTCCTACTTTGTGAACTAATCTGAGTCTCCCATCGCCCTTCCCTCCCACACAGCGATTGGTTCTGTATGTCTGTCATGTCCAGAACTCTTGCTGGA
haplo338	pos control	NA	NA	NA	CCCCGAACGGGAAAGCCTGAAGGAACCGTCCCCACCCTCCCGGGGCACGGTGATACTGAGATGCGGCGTAGGGGACGGAGGAGAGGAGAGGAGCGCCCGGCCGGCCCGGGGCCGGAGCACTGACCTGCGGCAGCCGGAGGAGAATGCCGGCGGCCTGGATGAGCTCGCAGCCCAGGATGCGTAAGTCCGTCT
haplo339	pos control	NA	NA	NA	CCCCGAACGGGAAAGCCTGAAGGAACCGTCCCCACCCTCCCGGGGCACGGTGATACTGAAATGCGGCGTAGGGGACGGAGGAGAGGAGAGGAGCGCCCGGCCGGCCCGGGGCCGGAGCACTGACCTGCGGCAGCCGGAGGAGAATGCCGGCGGCCTGGATGAGCTCGCAGCCCAGGATGCGTAAGTCCGTCT
haplo340	pos control	NA	NA	NA	CCCCGAACGGGAAAGCCTGAAGGAACCGTCCCCACCCTCCCGGGGCACGGTGATACTGAGATGCGGCGTAGGGGACGGAGGAGAGGAGAGGAGCGCCCGGCCGGCCCGGGGCCGGAGCACTGACCTGCGGCAGCCGGAGGAGAATGCCGGCGGCCTGGATGAGCTCGCAGCCCAGGATGCGTAAGTCCGTCT
haplo341	pos control	NA	NA	NA	CCCCGAACGGGAAAGCCTGAAGGAACCGTCCCCACCCTCCCGGGGCACGGTGATACTGAGATGCGGCGTAGGGGACGGAGGAGAGGAGAGGAGCGCCCGGCCGGCCCGGGGCCGGAGCACTGACCTGCGGCAGCCGGAGGAGAATGCCGGCGGCCTGGATGAGCTCGCAGCCCAGGATGCGTAAGTCCGTCT
haplo342	pos control	NA	NA	NA	CCCCGAACGGGAAAGCCTGAAGGAACCGTCCCCACCCTCCCGGGGCACGGTGATACTGAGATGCGGCGTAGGGGACGGAGGAGAGGAGAGGAGCGCCCGGCCGGCCCGGGGCCGGAGCACTGACCTGCGGCAGCCGGAGGAGAATGCCGGCGGCCTGGATGAGCTCGCAGCCCAGGATGCGTAAGTCCGTCT
haplo346	pos control	NA	NA	NA	TTCCGCCCTGACGTCACCACGCCGGGCAGCCGCGCGCCAACTAGTCCCTCCAGGCCGCGCCTCCGCCCTCGGCATCTGGGCCTGCGAGGGGAGTGTTGGGTGCTGCGACAGACCTTGGGATCCTCAGAGGCTGAGGAGGCCTTCTCTAGCCAAGGCCGGTCGAAACCACCTTGTTTGTGATAGCCACACGAA
haplo347	pos control	NA	NA	NA	TTCCGCCCTGACGTCACCACGCCGGGCAGCCGCGCGCCAACTAGTCCCTCCAGGCCGCGCCTCCGCCCTCGGCATCTGGGCCTGCGAGGGGAGTGTTGGGTGCTGCGACAGACCTTGGGATCTTCAGAGGCTGAGGAGGCCTTCTCTAGCCAAGGCCGGTCGAAACCACCTTGTTTGTGATAGCCACACGAA
haplo348	pos control	NA	NA	NA	TTCCGCCCTGACGTCACCACGCCGGGCAGCCGCGCGCCAACTAGTCCCTCCAGGCCGCGCCTCCGCCCTCGGCATCTGGGCCTGCGAGGGGAGTGTTGGGTGCTGCGACAGACCTTGGGATCCTCAGAGGCTGAGGAGGCCTTCTCTAGCCAAGGCCGGTCGAAACCACCTTGTTTGTGATAGCCACACGAA
haplo349	pos control	NA	NA	NA	TTCCGCCCTGACGTCACCACGCCGGGCAGCCGCGCGCCAACTAGTCCCTCCAGGCCGCGCCTCCGCTCTCGGCATCTGGGCCTGCGAGGGGAGTGTTGGGTGCTGCGACAGACCTTGGGATCCTCAGAGGCTGAGGAGGCCTTCTCTAGCCAAGGCCGGTCGAAACCACCTTGTTTGTGATAGCCACACGAA
haplo350	pos control	NA	NA	NA	TTCCGCCCTGACGTCACCACGCCGGGCAGCCGCGCGCCAACTAGTCCCTCCAGGCCGCGCCTCCGCCCTCGGCATCTGGGCCTGCGAGGGGAGTGTTGGGTGCTGCGACAGACCTTGGGATCCTCAGAGGCTGAGGAGGCCTTCTCTAGCCAAGGCCGGTCGAAACCACCTTGTTTGTGATAGCCACACGAA
haplo276	pos control	NA	NA	NA	CCAGGCAACAAAGCAGTGCATTGGTTTCACCATGTTCTCTCTGAATGTCCCTCAGCTCAACTGATGCAGCATGATAGGGATGGTCTAGGGTGACAAACACGGACTGCCACACCCTGCTTATGCTTTAACTATTTCTGTTTATATGCACAGCCTTCATATCCAATGCAAAGTGAAACAAGGTGGTTTTTGCCC
haplo278	pos control	NA	NA	NA	CCAGGCAACAAAGCAGTGCATTGGTTTCACCATGTTCTCTCTGAATGTCCCTCAGCTCAACTGATGCAGCATGATAGGGATGGTCTAGGGTGACAAACACGGACTGCCACACCCTGCTTATGCTTTAACTATTTCTGTTTATATGCACAGCCTTCATATCCAATGCAAAGTGAAACAAGGTGGTTTTTGCCC
haplo250	pos control	NA	NA	NA	GAGCCAGAAACGATGAACTGCGACTCTACTCCTCATCTGTGTGGCAGGCCTGTCATTCCTCCTCCAGTCGGGCCTGCCTAACTAGACCAGCACTGGGGTCACTCTGCGTGTGAGTGGGGAGGGATTCCTGCCTATCCAGTGACCCTGCTTAGTGGGTGGATGCCACCTCTGTCCCTGGAGCACCCGAAGCAC
haplo251	pos control	NA	NA	NA	GAGCCAGAAACGATGAACTGCGACTCTACTCCTCATCTGTGTGGCAGGCCTGTCATTCCTCCTCCAGTCGGGCCTGCCTAACTAGACCAGCACTGGGGTCACTCTGCGTGTGAGTGGGGAGGGATTCCTGCCTATCCAGTGACCCTGCTTAGTGGGTGGATGCCACCTCTGTCCCTGGAGCACCCGAAGCAC
haplo252	pos control	NA	NA	NA	GAGCCAGAAACGATGAACTGCGACTCTACTCCTCATCTGTGTGGCAGGCCTGTCATTCCTCCTCCAGTCGGGCCTGCCTAACCAGACCAGCACTGGGGTCACTCTGCGTGTGAGTGGGGAGGGATTCCTGCCTATCCAGTGACCCTGCTTAGTGGGTGGATGCCACCTCTGTCCCTGGAGCACCCGAAGCAC
haplo253	pos control	NA	NA	NA	GAGCCAGAAACGATGAACTGGGACTCTACTCCTCATCTGTGTGGCAGGCCTGTCATTCCTCCTCCAGTCGGGCCTGCCTAACTAGACCAGCACTGGGGTCACTCTGCGTGTGAGTGGGGAGGGATTCCTGCCTATCCAGTGACCCTGCTTAGTGGGTGGATGCCACCTCTGTCCCTGGAGCACCCGAAGCAC
haplo100	pos control	NA	NA	NA	GGCACGTCCAGCGCGCGGGCGGGAACACGCTCTCCTGTGGGGGGCAGCTTTCCCAGGGACCTTGCCTAACGAGGGCCAGGCGGCTCCCCCGTGGGCCCCGAATGGCTCCTGGCAGGCAGACCCCTATCCCTGTCGAGAGCACTGATTTCCCCAGCGTCGGGGGAGGCAGCCGCGCCCTCCTGGAGCGAGGCA
haplo101	pos control	NA	NA	NA	GGCACGTCCAGCGCGCGGGCGGGAACACGCTCTCCTGTGGGGGGCAGCTTTCCCAGGGACCTTGCCTAACGAGGGCCAGGCGGCTCCCCCGTGGGCCCCGAATGGCTCCTGGCAGGCAGACCCCTATCCCTGTCGAGAGCACTGATTTCCCCAGCGTCGGGGGAGGCAGCCGCGCCCTCCTGGAGCGAGGCA
haplo102	pos control	NA	NA	NA	GGCACGTCCAGCGCGCGGGCGGGAACACGCTCTCCTGTGGGGGGCAGCTTTCCCAGGGACCTTGCCTAACGAGGGCCAGGCGGCTCCCCCGTGGGCCCCGAATGGCTCCTGGCAGGCAGACCCCTATCCCTGTCGAGAGCACTGATTTCCCCAGCGTCGGGGGAGGCAGCCGCGCCCTCCTGGAGCGAGGCA
haplo160	pos control	NA	NA	NA	TGAGCATGTGTGTTGGAGCCTGGAGAGAAACGCCTGATCTGTGTGGCAGCCTGTATTCTCTGAACATTCTTCCTGGGCATGGTTTTAGACAAGATGTTAAAGATGGAGACAGATGATGAGGAATTGAAATTGCTTTAGTATACCAGTTGTCAGTGTGACATGGCTAAAACTGTCCAGGGCCTGGGTTCTTGA
haplo161	pos control	NA	NA	NA	TGAGCATGTGTGTTGGAGCCTGGAGAGAAACGCCTGATCTGTGTGGCAGCCTGTATTCTCTGAACATTCTTCCTGGGCATGGTTTTAGACAAGATGTTAAAGATGGAGACAGATGATGAGGAATTGAAATTGCTTTAGTATACCAGTTGTCAGTGTGACATGGCTAAAACTGTCCAGGGCCTGGGTTCTTGA
haplo213	pos control	NA	NA	NA	TATTAGTAACAACTGACTCACAGCACACCTTGTAGCTGTGGAAGCCCCATCTGATACCCAGACCCCTGATGCAATGCAGCTGCTCTGAGATATGCCGGGAAACCACAGCTCAGGAATCAGTTCTTATTTTCCTTCAAGTAGCAGCACAGATTTCCTTACTTTCAACTGTCATGAGCTGAACTCATTTTTCAA
haplo214	pos control	NA	NA	NA	TATTAGTAACAACTGACTCACAGCACACCTTGTAGCTGTGGAAGCCCCATCTGATACCCAGACCCCTGATGCAATGCAGCTGCTCTGAGATATGCCAGGAAACCACAGCTCAGGAATCAGTTCTTATTTTCCTTCAAGTAGCAGCACAGATTTCCTTACTTTCAACTGTCATGAGCTGAACTCATTTTTCAA
haplo216	pos control	NA	NA	NA	TATTAGTAACAACTGACTCACAGCACACCTTGTAGCTGTGGAAGCCCCATCTGATAACCAGACCCCTGATGCAATGCAGCTGCTCTGAGATATGCCGGGAAACCACAGCTCAGGAATCAGTTCTTATTTTCCTTCAAGTAGCAGCACAGATTTCCTTACTTTCAACTGTCATGAGCTGAACTCATTTTTCAA
haplo217	pos control	NA	NA	NA	TATTAGTAACAACTGACTCACAGCACACCTTGTAGCTGTGGAAGCCCCATCTGATACCCAGACCCCTGATGCAATGCAGCTGCTCTGAGATATGCCGGGAAACCACAGCTCAGGAATCAGTTCTTATTTTCCTTCAAGTAGCAGCACAGATTTCCTTACTTTCAACTGTCATGAGCTGAACTCATTTTTCAA
haplo248	pos control	NA	NA	NA	ACTGTGTTTTCCCCAGAGTCCCTTCTAGTACCAACAGGAGAGGATCAGATCATCCTAAAAGCCCTCTTCAATTCTGAAGTCAGTCATCCTCTATCAGAGTTCCTGAACACAGCCAGGCTGGTTCTGCCGGGGATAGCCGTGGCTTGTGACTGCCATGCCTCTCCTCCTCCCAGGAAGGTACAGAATCCACAG
haplo249	pos control	NA	NA	NA	ACTGTGTTTTCCCCAGAGTCCCTTCTAGTACCAACAGGAGAGGATCAGATCATCCTAAAAGCCCTCTTCAATTCTGAAGTCAGTCATCCTCTATCAGAGTTCCTGAACACAGCCAGGCTGGTTCTGCTGGGGATAGCCGTGGCTTGTGACTGCCATGCCTCTCCTCCTCCCAGGAAGGTACAGAATCCACAG
haplo343	pos control	NA	NA	NA	TGAAACTTCCGAGTACAGGCGATCGCCGATCAGGATCCCTCCCGTCGTGGTCGTCGTCGTGGTCGTCGTCCCGGAGCTGGAGCCGCCCGCGCTTGGGGCGGCCGATGAGGCGGCTGCGGCAGCAGTAGCTGTCGAATGAGGCCCGGACGCCATAGTCTTAGCGAGCCGCACGCAAGCCCAACGCAGCCGGAA
haplo344	pos control	NA	NA	NA	TGAAACTTCCGAGTACAGGCGATCGCCGATCAGGATCCCTCCCGTCGTGGTCGTCGTCGTGGTCGTCGTCCCGGAGCTGGAGCCGCCCGCGCTTGGGGCGGCCGATGAGGCGGCTGCGGCAGCAGTAGCTGTCGAATGAGGCCCGGACGCCATAGTCTTAGCGAGCCGCACGCAAGCCCAACGCAGCCGGAA
haplo345	pos control	NA	NA	NA	TGAAACTTCCGAGTACAGGCGATCGCCGATCAGGATCCCTCCCGTCGTGGTCGTCGTCGTGGTCGTCGTCCCGGAGCTGGAGCCGCCCGCGCTTGGGGCGGCCGATGAGGCGGCTGCGGCAGCAGTAGCTGTCGAATGAGGCCCGGACGCCATAGTCTTAGCGAGCCGCACGCAAGCCCAACGCAGCCGGAA
haplo517	neg control	NA	NA	NA	AAAAGTAGTGATGCAATCGTTTCATATGTCTTTAGTGTCTTACAGAGCATTACAAATAAACTTCTGATAAATCATGCTCATTTTTCATATTATTAGAATTCTTCATCATTTAAAAATATTATGTTAGTTTCACAAGAGACCAGTTCTGGAGTACTTAATTTGCTACTCATTTGTATTATGAATTTGTTTAAT
haplo500	neg control	NA	NA	NA	ATGTTGAAGTTCAAACTATTTTCATTGATGTAAAAAAAAGGATACATATTCATAGTAGGCATGCACTAATAAGGGTTTTCCTGATAAACATCATTTAATTCAAGAAGATTAAAACTCACTGGAGGAAAAAATAGTATTTTTAAACATTTGGCTAAGTGAGCATTTCTCCAGTTTTAGAAAAAGAGTCATTAA
haplo501	neg control	NA	NA	NA	ATGTTGAAGTTCAAACTATTTTCATTGATGTAAAAAAAAGGATACATATTCATAGTAGGCATGCACTAATAAGGGTTTTCCTGATAAACATCATTTAATTCAAGAAGATTAAAACTCACTGGAGGAAAAAATAGTATTTTTAAACATTTGGCTAAGTGAGCATTTCTCCGGTTTTAGAAAAAGAGTCATTAA
haplo318	neg control	NA	NA	NA	TTGGTGTTAATGTAGTTCTGATCAAGGATCAGGGGGCTTGGAGTCCTATAGTTTGTAAGAAATAAAATCAAAACTGTTTTGCACATCCAAAAAATTTTATTTGTGGCATCTCCATTTTCCCTTCCAACCAACTATTGGCAACAGAAACCAGCTTTTTAAACTCCTGCAAACAAGTTAAAGCATTAATCTTGT
haplo319	neg control	NA	NA	NA	TTGGTGTTAATGTAGTTCTGATCAAGGATCAGGGGGCTTGGAGTCCTATAGTTTGTAAGAAATAAAATCAAAACTGTTTTGCACATCCAAAAAATTTTATTTGTGGCATCTCCATTTTCCCTTCCAACCAACTATTGGCAACAGAAACCAGCTTTTTAAACTCCTGCAAACAAGTTAAAGCATTAATCTTGT
haplo228	neg control	NA	NA	NA	CTTAGTGTCTTTCCTGTAGTTTTTCAAATTATTTATTCTTATATCTCATTAAGTAAAAATCAGGGGGAGGGGGATGACTTAGTTTTCAAGCATGTTCTTTAAAACCACAAACTAGAGAGCAGTGGGGTGGGGAGGTGCAGGGACATGTATGGGTTCCCATTGGTGCTATAACAAATCACATAACAAAGCTTG
haplo229	neg control	NA	NA	NA	CTTAGTGTCTTTCCTGTAGTTTTTCAAATTATTTATTCTTGTATCTCATTAAGTAAAAATCAGGGGGAGGGGGATGACTTAGTTTTCAAGCATGTTCTTTAAAACCACAAACTAGAGAGCAGTGGGGTGGGGAGGTGCAGGGACATGTATGGGTTCCCATTGGTGCTATAACAAATCACATAACAAAGCTTG
haplo230	neg control	NA	NA	NA	CTTAGTGTCTTTCCTGTAGTTTTTCAAATTATTTATTCTTATATCTCATTAAGTAAAAATCAGGGGGAGGGGGATGACTTAGTTTTCAAGCATGTTCTTTAAAACCACAAACTAGAGAGCAGTGGGGTGGGGAGGTGCAGGGACATGTATGGGTTCCCATTGGTGCTATAACAAATCACATAACAAAGCTTG
haplo379	neg control	NA	NA	NA	CCCCTCGAGCTAGTTCATCGCCTTTTAACCTGTGAGTTCTGTTAAAAGGAAGTAACTGCAAAATGTCTTCGCTGTTAGGTTTCTTTGGAAGTTTTGGGTTGTGTTCATGCGTTCTCTCGGCGTGTGAACTGGGAGAAAGTGGAGTGCCAGCCATATGAAATGACAACTGTATATGAAGGCTGGGAAGTATAA
haplo367	neg control	NA	NA	NA	GGATAAACCTCGTAACACACTGCTTGTTTTGGGGTAAGTGAATTTAAGTATTATTATGGCATTTCCAATTTTCACGGAAGGACTCTGGCGATATCATAATCGTCACAAGCCCTGAAACGGCCATCAGAGGTCAAGCAGGGAGGTGGGTTTTCTGGAGGGCTTAACTGTGGGGTAAGTGACTGGAGGGGGCTG
haplo369	neg control	NA	NA	NA	GGATAAACCTCGTAACACACTGCTTGTTTTGGGGTAAGTGAATTTAAGTATTATTATGGCATTTCCAATTTTCACGGAAGGACTCTGGCGATATCATAATCGTCACAAGCCCTGAAACGGCCATCAGAGGTCAAGCAGGGAGGTGGGTTTTCTGGAGGGCTTAACTGTGGGGTAAGTGACTGGAGGGGGCTG
haplo370	neg control	NA	NA	NA	GGATAAACCTCGTAACACACTGCTTGTTTTGGGGTAAGTGAATTTAAGTATTATTATGGCATTTCCAATTTTCACGGAAGGACTCTGGCGATATCATAATCGTCACAAGCCCTGAAACGGCCATCAGAGGTCAAGCAGGGAGGTGGGTTTTCTGGAGGGCTTAACTGTGGGGTAAGTGACTGGAGGGGGCTG
haplo371	neg control	NA	NA	NA	GGATAAACCTCGTAACACACTGCTTGTTTTGGGGTAAGTGAATTTAAGTATTATTATGGCATTTCCAATTTTCACGGAAGGACTCTGGCGATATCATAATCGTCACAAGTCCTGAAACGGCCATCAGAGGTCAAGCAGGGAGGTGGGTTTTCTGGAGGGCTTAACTGTGGGGTAAGTGACTGGAGGGGGCTG
haplo177	neg control	NA	NA	NA	ATGGTAATATTTTATTCCTCCAGGAAGGAGGGTGCCGGGATTGGGTGTGAGGGATGGGAGGGGACTGTATCCCAGCCCAGCCCAAACTTAGTAGCTTAAAGCAACCCCCATTCATCCAGCTCAATCTCTGTGGTTTGGCTGTGGTGGCTGGGGCCTCTCTGCACATGAGGACCAGGAGGCTGGTCCTGCCTT
haplo179	neg control	NA	NA	NA	ATGGTAATATTTTATTCCTCCAGGAAGGAGGGTGCCGGGATTGGGTGTGAGGGATGGGAGGGGACTGTATCCCAGCCCAGCCCAAACTTAGTAGCTTAAAGCAACCCCCATTCATCCAGCTCAATCTCTGTGGTTTGGCTGTGGTGGCTGGGGCCTCTCTGCACATGAGGACCAGGAGGCTGGTCCTGCCTT
haplo180	neg control	NA	NA	NA	ATGGTAATATTTTATTCCTCCAGGAAGGAGGGTGCCGGGATTGGGTGTGAGGGATGGGAGGGGACTGTATCCCAGCCCAGCCCAAACTTAGTAGCTTAAAGCAACCCCCATTCATCCAGCTCAATCTCTGTGGTTTGGCTGTGGTGGCTGGGGCCTCTCTGCACATGAGGACCAGGAGGCTGGTCCTGCCTT
haplo482	neg control	NA	NA	NA	GGCCTTAAGCAATCTTCCCGCCACTCTTTCCTGAGTAGCTGGGACTACAGGCACGTGCCATTGCACTCAGCTTGACAGTATGTTCTTATAACACAACTATTTGAAATCAAGTTCTAAAGATGAATCATGATAGAAAGTTGTTTGAAAAAATTGTTCCATTTTCTTTTAGAACCCAAGAAGACCTTCTACTGA
haplo134	neg control	NA	NA	NA	ATCTAATCCTCATTATAACCCTGTGATAGATACACTGAAGAGCCACAGTCCCTTATTCAAACCCTTGTTTGGAACCAGCAGTGCTTGGCATGTCAGAACTTGGGGATTTGAGAAAGATATACAGTATATGTACCATAGGCTTTATAACACCTCATGGCATCTGCAACAGCATCCTGTTATGAAACATACTAA
haplo136	neg control	NA	NA	NA	ATCTAATCCTCATTATAACCCTGTGATAGATACACTGAAGAGCCACAGTCCCTTATTCAAACCCTTGTTTGGAACCAGCACTGCTTGGCATGTCAGAACTTGGGGATTTGAGAAAGATATACAGTATATGTACCATAGGCTTTATAACACCTCATGGCATCTGCAACAGCATCCTGTTATGAAACATACTAA
haplo137	neg control	NA	NA	NA	ATCTAATCCTCATTATAACCCTGTGATAGATACACCGAAGAGCCACAGTCCCTTATTCAAACCCTTGTTTGGAACCAGCAGTGCTTGGCATGTCAGAACTTGGGGATTTGAGAAAGATATACAGTATATGTACCATAGGCTTTATAACACCTCATGGCATCTGCAACAGCATCCTGTTATGAAACATACTAA
haplo401	neg control	NA	NA	NA	AAATACAGCAGACTGAATCTAGAAGCACATCAAAAAGCTGTGAAGTTGCAAAGTTGGCTCAGCATATGCAAATCAATAAGCATGATTCATCACATTGTGAAAGGAAAATAAATCTCAGGGCCCCAAAATCACTAAGCCAAAGGGAAGAGTCAAGCTGGGAAGGGCTTAGGGAAAACCTGCCTCCTATTCTAT
haplo402	neg control	NA	NA	NA	AAATACAGCAGACTGAATCTGGAAGCACATCAAAAAGCTGTGAAGTTGCAAAGTTGGCTCAGCATATGCAAATCAATAAGCATGATTCATCACATTGTGAAAGGAAAATAAATCTCAGGGCCCCAAAATCACTAAGCCAAAGGGAAGAGTCAAGCTGGGAAGGGCTTAGGGAAAACCTGCCTCCTATTCTAT
haplo403	neg control	NA	NA	NA	AAATACAGCAGACTGAATCTAGAAGCACATCAAAAAGCTGTGAAGTTGCAAAGTTGGCTCAGCATATGCAAATCAATAAGCATGATTCATCACATTGTGAAAGGAAAATAAATCTCAGGGCCCCAAAATCACTAAGCCAAAGGGAAGAGTCAAGCTGGGAAGGGCTTAGGGAAAACCTGCCTCCTATTCTAT
haplo404	neg control	NA	NA	NA	AAATACAGCAGACTGAATCTAGAAGCACATCAAAAAGCTGTGAAGTTGCAAAGTTGGCTCAGCATATGCAAATCAATAAGCATGATTCATCACATTGTGAAAGGAAAATAAATCTCAGGGCCCCAAAATCACTAAGCCAAAGGGAAGAGTCAAGCTGGGAAGGGCGTAGGGAAAACCTGCCTCCTATTCTAT
haplo406	neg control	NA	NA	NA	AAATACAGCAGACTGAATCTAGAAGCACATCAAAAAGCTGTGAAGTTGCAAAGTTGGCTCAGCATATGCAAATCAATAAGCATGATTCATCACATTGTGAAAGGAAAATAAATCTCAGGGCCCCAAAATCACTAAGCCAAAGGGAAGAGTCAAGCTGGGAAGGGCTTAGGGAAAACCTGCCTCCTATTCTAT
haplo419	neg control	NA	NA	NA	TACCCAAAAAGCTGACCACAGATGTCACTGGCAGGGTGTTACCAGGGAATATGTCTGAAGAGGCCAGCCCTGGGGTCAACTGTCTCCCTCAGCTGCCCCCGGAGACATGTAATCTCTGTTCTACACTCAGGTCCCTATTTTGTGAAGGAGCAGGGAGGAATGGGAGAAACAAATCTCCGAGGGCATTTGAAC
haplo469	neg control	NA	NA	NA	CTGTAACTCATTCTGGGAGGGAGCAGGGTGGGAGAGAAGAGGCAAGAGATGAGGTGTGAGAATCAGAGAGACCAATCCTAAAGAGCCTTGGGCACCATGCAGAGTGGAATGTAATGCTTTGTAGTGTAACATAATGAAAAAAAGCTTGTATAGTCATAGACCTCTTTTATTTCAAGAGCACAAGAGTTCAAT
haplo470	neg control	NA	NA	NA	CTGTAACTCATTCTGGGAGGGAGCAGGGTGGGAGAGAAGAGGCAAGAGATGAGGTGTGAGAATCAGAGAGACCAATCCTAAAGAGCCTTGGGCACCATGCAGAGTGGAATGTAATGCTTTGTAGTGTAACATAATGAAAAAAAGCTTGTATAGTCATAGACCTCTTTCATTTCAAGAGCACAAGAGTTCAAT
haplo471	neg control	NA	NA	NA	CTGTAACTCATTCTGGGAGGGAGCAGGGTGGGAGAGAAGAGGCAAGAGATGAGGTGTGAGAATCAGAGAGACCAATCCTAAAGAGCCTTGGGCACCATGCAGAGTGGAATGTAATGCTTTGTAGTGTAACATAATGAAAAAAAGCTTGTATAGTCATAGACCTCTTTTATTTCAAGAGCACAAGAGTTCAAT
haplo509	neg control	NA	NA	NA	CATGCACTGATTATTTAAGAAAAGAACCCAACCACTATTAGATTAGAACAGACATTGCAGAGGGATTGCATACCTCTGTTCCCCCAGGAATAGAGTTATTTCGTTAACTATTTTCTAAAGGTTTTTCCTTTTTTTAAAAAATTTCCTTGACTGATGCAGAACATCTGGCTAACTGTGAAGGAATGTTCACGA
haplo511	neg control	NA	NA	NA	CATGCACTGATTATTTAAGAAAAGAACCCAACCACTATTAGATTAGAACAGACATTGCAGAGGGATTGCATACCTCTGTTCCCCCAGGAATAGAGTTATTTCGTTAACTATTTTCTAAAGGTTTTTCCTTTTTTTAAAAAATTTCCTTGACTGATGCAGAACATCTGGCTAACTGTGAAGGAATGTTCACGA
haplo512	neg control	NA	NA	NA	CATGCACTGATTATTTAAGAAAAGAACCCAACCACTATTAGATTAGAACAGACATTGCAGAGGGATTGCATACCTCTGTTCCCCCAGGAATAGAGTTATTTCGTTAACTATTTTCTAAAGGTTTTTCCTTTTTTTAAAAAATTTCCTTGACTGATGCAGAACATCTGGCTAACTGTGAAGGAATGTTCACGA
haplo464	neg control	NA	NA	NA	AAAGGCATGGGAAGAAAAGAACATGGGCTGGCTGTTACTGTAGGCAAGGATCTCTGGCTACTGGAGAACTTTCTAAGAGGGCCAGAATCCTTTCACTTTTTATGTCTCAAGACCTTTGTTATTTTGGGTGCTAAGGCCTCAGAATCATTAGAATAACTGAAGGAGTGAGCAATTGGGCCTTTGTTAGAGTAT
haplo466	neg control	NA	NA	NA	AAAGGCATGGGAAGAAAAGAACATGGGCTGGCTGTTACTGTAGGCAAGGATCTCTGGCTACTGGAGAACTTTCTAAGAGGGCCAGAATCCTTTCACTTTTTATGTCTCAAGACCTTTGTTATTTTGGGTGCTAAGGCCTCAGAATCATTAGAATAACTGAAGGAGTGAGCAATTGGGCCTTTGTTAGCGTAT
haplo445	neg control	NA	NA	NA	CATTCCTCCACATTAAAATATATTCCTGACTCCATTGTGACTTACTGCACGCTGTCTGTTTGGGCCACATGGTTCTGAGCACCCACCCCAGTCACTTTTATTTTTTTCTATGTACTAGCATTGTACTAGTGGTTTTCCTGAGGAATGTTATTTTGAAACATTGTAACAATCAGTTTGTTTATAACAATCAGT
haplo447	neg control	NA	NA	NA	CATTCCTCCACATTAAAATATATTCCTGACTCCATTGTGACTTACTGCACGCTGTCTGTTTGGGCCACATGGTTCTGAGCACCCACCCCAGTCACTTTTATTTTTTTCTATGTACTAGCATTGTACTAGTGGTTTTCCTGAGGAATGTTATTTTGAAACATTGTAACAATCAGTTTGTTTATAACAATCAGT
haplo449	neg control	NA	NA	NA	CATTCCTCCACATTAAAATATATTCCTGACTCCATTGTGACTTACTGCACGCTGTCTGTTTGGGCCACATGGTTCTGAGCACCCACCCCAGTCACTTTTATTTTTTTCTATGTACTAGCATTGTACTAGTGGTTTTCCTGAGGAATGTTATTTTGAAACGTTGTAACAATCAGTTTGTTTATAACAATCAGT
haplo434	neg control	NA	NA	NA	AGATGACCTACTGATTACAATTCCTTTAGATATATACTCAGTAGTGGAATTGCTGGATCATATGATTGTTATATTTTTAATATTTTTGAGGAAACCTAAATATTGTTTTCCACAATGGCTGTACTAATTTACATTCTCACCAACAGTGTATAAGGGTTCCCTTTTCTCCACATCCTCACCAGCACTTGCTAT
haplo1	neg control	NA	NA	NA	TGATTAAAAACAACAAGGGAGCAAGTGAACTGGAAGGAGTCTTGACTGAGAGCCAAAGCCAGACTCCTGCTGCCTTCTGCTGGGCCAGAGTCCCCTCCTCCATCTGATGAGCCTAGTGCAGAAAAGAGAGCCCAAAAGATATTGCCTGGCTTTGTTTGAGAGGAATGCTAAAACCAGATCAGTACAGGGGGC
haplo5	neg control	NA	NA	NA	TGATTAAAAACAACAAGGGAGCAAGTGAACTGGAAGGAGTCTTGACTGAGAGCCAAAGCCAGACTCCTGCTGCCTTCTGCTGGGCCAGAGTCCCCTCCTCCATCTGATGAGCCTAGTGCAGAAAAGAGAGCCCAAAAGATATTGCCTGGCTTTGTTTGAGAGGAATGCTAAAACCAGATCAGTACAGCGGGC
haplo383	neg control	NA	NA	NA	TGAAAGGCGGGGCATAAAAAGCAGTTAAAGAGCTTCGAGAAACGGTTACTCGTTTTGTAAACTAAAGACCAAATGAAAATCCAGCTGCACTAGAAAAGAAAGAAACTTATAAGGGCCGAAGGTTTTGTCTGCAATTTACAGCTAATTAGTCTCAAAGATTTCTGTGATTTGCCCAAGAGAGGTGGAGTTGGG
haplo502	neg control	NA	NA	NA	TTTTATAATGTGGTCTATGTACTTTGAGAGGGTACTGTGAAGCAATTTTCCAGAAATCAGTGAAAGCATACATCTGGAAGAACTTTGGGTTTTGGCACATTTAAATTCTGTCCTAAAGCTATTTGTGCACAGATACAAAACATAGGATTGCCTTATGTGCACTGTGTGCCTGTGGTTAATAGGATCACTCTA
haplo503	neg control	NA	NA	NA	TTTTATAATGTGGTCTATGTACTTTGAGAGGGTACTGTGAAGCAATTTTCCAGAAATCAGTGAAAGCATACATCTGGAAGAACTTTGGGTTTTGGCACATTTAAATTCTGTCCTAAAGCTATTTGTGCACAGATACAAAACATAGGATTGCTTTATGTGCACTGTGTGCCTGTGGTTAATAGGATCACTCTA
haplo28	neg control	NA	NA	NA	CTGACTCTGATTCGTTCCTTCTTAAAAGATGCAAAACCTTTTTCCTATAAGAAACATTGCAAAACGCCTTTTAATAAAATATAAGTTTTCATGAGCCAATAATCAACTCATGCTAACAATTATGTGTCAAGAATATGTAAAAAATGAGAATGACATTGGGGCATTTATTTTGTTACAAAGGCTTTTGGGGTA
haplo29	neg control	NA	NA	NA	CTGACTCTGATTCGTTCCTTCTTAAAAGATGCAAAACCTTTTTCCTATAAGAAACATTGCAAAACGCCTTTTAATAAAATATAAGTTTTCATGAGCCAATAATCAACTCATGCTAACAATTATGTGTCAAGAATATGTAAAAAATGAGAATGACATTGGGGCATTTATTTTGTTACAAAGGCTTTTGGGGTA
haplo133	neg control	NA	NA	NA	GGCAGAGATTGCTTCAAACTATTGCATAAACAAGGCTGGTTTGTGAACCAAAGGACATGAGCCCCAAACCTGGAGTCGCAGAGGCAGCATGACAGCACAGACAGCACAGCTTCTGGTGTCAGGCATTCCTGCACTCAAAGTCTCAAAGAACCTTCCTCCCTAGCCTTCCACCTGAGTTACTTTAGACAAGGC
haplo421	neg control	NA	NA	NA	TAATCATTCTGAACCCGGAAGTCTAGAGAGTTTCTGAGGTTTTAGATTGCATCATGTATAATGTCAAATTCTCATACATAGGAAACCCAAACCATCTGACTATAAAGTCTATGGTTCTCAATAATGTTAAGAAGTCTTATTCTCCCTGCAGTAACCAAGATTATTGTCCCTAGTTCTTCACTTTATTCTATA
haplo174	neg control	NA	NA	NA	GCACCGGGACTGCTGCCTTTATTGGACTTGTTAGTGTCTGTCAGTAAATGATAACTCATTTGAACTGTCTCCAGAATCACAGTGGTGCAGGGCGCAGAAGCTTCTCACATTGGTGTTTCACATTCTAGGGCTTAGAAGGGAGGCAGGGGTCAGGCCACTCCTCCAAACCATGGAGACTGCAAGCCAGAGAGC
haplo175	neg control	NA	NA	NA	GCACCGGGACTGCTGCCTTTATTGGACTTGTTAGTGTCTGTCAGTAAATGATAACTCATTTGAACTGTCTCCAGAATCACAGTGGTGCAGGGCGCAGAAGCTTCTCACATTGGTGTTTCACATTCTAGGGCTTAGAAGGGAGGCAGGGGTCAGGCCACTCCTCCAAACCATGGAGACTGCAAGCCAGAGAGC
haplo176	neg control	NA	NA	NA	GCACCGGGACTGCTGCCTTTATTGGACTTGTTAGTGTCTGTCAGTAAATGATAACTCATTTGAACTGTCTCCAGAATCACAGTGGTGCAGGGCGCAGAAGCTTCTCACATTGGTGTTTCACATTCTAGGGCTTAGAAGGGAGGCAGGGGTCAGGCCACTCCTCCAAACCATGGAGACTGCAAGCCAGAGAGC

### Sheet: Short_Medium_Long
All coordinates are given for human genome build hg19 (elements of "control" type from Vockley et al. have missing coordinates as these are sequences that do not necessarily match the human genome reference)
name	type	chr	start	stop	sequence (192nt, 354nt, or 678nt)
10:11917589-11918267_short	test	chr10	11917832	11918024	TTTGCAAGCGGAGGCTGCTGGAACTCAGTGGTTGATAAACAGGTCACCCTTCATAAACTTTAACCTCAGAGTGTTTGTGTATGAAGCAACGCTGCCAACAGTAGTGACCTAAATTCTGGAAATGCCTTTCAGGGGTGGGGCTGAATGAACAAGGGAGCTGCGTGCCGGGCCTGCACAGCCTGCGCACATGAC
10:34165360-34166038_short	test	chr10	34165603	34165795	AGCAGAGACCTCACATCTGCTCTGGATGGTGCACATGGAGAGAAGTAAAGATGACCTTTCTCCCCTTCTTAACTTGGAGTTGTGCAATGGAATGAGGCAAGAGGCTTTGTTTGCCTAGAATGTGAATTATTGGCCATCTTCCCTCGGGCCTTTAGATACAAGGACTCAAATTTGTGAAGCAAGCTTGAGTTT
10:52009668-52010346_short	test	chr10	52009911	52010103	GCTGTTGTTCTCTTTAGATGGGGGATATATTCTTCAACCTGCCAATCTCTACCCAGCAGGCCTTATTTATCTAAGTTACTACCTGGTCTGTGCAAGCATTTGATTTTGCAATTCCTGGGCTAGAGGTGAAAGATCAGTCTAACAGCAGACACTTCAGAGGGTAGGCTGAACTGGGAGTGGGCAAAGAGACTG
10:60767073-60767751_short	test	chr10	60767316	60767508	GCTATCTTCAATTGTGCAACTTCTGCTTCTAGTTAATAATTAAAATGGAGTATCCAAAAAGCCCAGTGGGTAAGTTGTTTAGTTGGTTTTCAACAGTCCCAAGTCCATCTCTCCTTCTTCTGGTAACAGGACCTCAATTTTCCTTTAGAGAATTGTCCATACCCATACTAGGCACATGGCCCAGAGCTAGTC
10:60797101-60797779_short	test	chr10	60797344	60797536	TCCTTAGGTCACTACCACTGAAATCAGTCAACTGTTTTCCCTATGTTTATGATACTTTGTTGAAGTTTCAAAGTCCTGGAGAGAAACTCCTACTGGCCTAATTTAGTTATTTATTTAACCTTAGGAAAAGAAGGGCAGAGAGGCTTGACTGATTGTCCAGTCAAGACTTTACACAATAGAAGAGAGAATACT
10:72112292-72112970_short	test	chr10	72112535	72112727	GCCATCTTAACCATTTTTAAATGTACAGTTCAGTAGCTTTAAGTATATTTACATTGTTGTGCAATCAACTAATCTCCAGGACTTTTGCATCTTGCGAAACGGAAACTCTTTACTTGTTAACCCCCTATTTTCCCATCCCCCAGCTGCTGGCAACCACAGAACATTATAAACTTTTTTCCAGGCAAAAACATC
10:77536547-77537225_short	test	chr10	77536790	77536982	CCCTCTGCTTTTGATGGCAACCTTGAGTGGGGAGCCGGGTTTACTCTGTTTGTAAGGGAGCAGGGCCAAGGCTGGGGGAGACGGAAATGATTTATTCAGTGATGGTAAACAAGTGCAGAGTACAGGCTGCCGAGCTGTGCAGGGCTGGTGGGAAAGCTGGCTGTCTCTTGCCCCCAGCAGTTTGAACATTAA
11:104917839-104918517_short	test	chr11	104918082	104918274	AACAATGATTAGACCATGTGTCTGGGGATGTAGAATCATGAGCTTTGAGTCATGTCCTGGGAATGTAAACACTGAGCCATTAGAGTGCAAAGGCTCGCTATTTCCTCAAAAAGGAAGATGTCAAAAACTGGAAACAACTCAAATTCCAATTCAGGAGCATAAGTAAACAATTTGTGCTAGACACATACACTG
11:116966993-116967671_short	test	chr11	116967236	116967428	AAGTCTTGGCTCAATCGACTTCCCCTGACTTCCCCTCAGGGTCTGAGGGAGCCCTGGACTTTGGTATCTCATTCAGCTCTGACCTGCAGACTGGAGGCCCTGTGATAAAAACGGACAAAAAGGCTGAAGAGGGCCCTCCAGAGGAAGTGAAACTGACCAATCAATTCGCCACAGCCACCCACCCTGACACCC
11:118073182-118073860_short	test	chr11	118073425	118073617	CTGAGGTATGAGGTATGTTCCATCCTCACCCCATCTTCCCCACCCCCAGCCAACCACAGCCAACTCCTGAAGGCCCTAGCGACAGGCAAAGTCCACAGGCCACATCCTGATTGCTAACTGGGTTATGGTTTAACTTTAACCCCTCACTTATCAACCTCTCTCTGTCAACACAATCAAGTCTTTCCTCTCCTA
11:120545097-120545775_short	test	chr11	120545340	120545532	CAGGTGGGGGAGGGAATGCCAGTTATCTAGCAACAGTTATAAATTTCCCTTAGCGGCAGGGATCTAACAACATGAGACTTTGAGCTTTCAGCTCCCAGATGAAAGAACAGGGATTTTCCCAGCAATGACAGAAAAGGGAAACATATAGCCCTGGGGGCCCCCACAGGAATCTCTGTTATGGAGCTGCTCCAA
1:112275794-112276472_short	test	chr1	112276037	112276229	CATGTCATCATAACCCCTGACCTCTTAGCCTCCTGGGATTGTTGTGAGAAGAAACCAGGGCAACCAGCAGGAAGTGCAAAGGGCAGTTACCACCAGATGGGGAGGAAGAACGTGAAGTCATCCTTTTGAGGGACTCCGAGGCCTCCCTTTCACTGAGTCATCTGAAGAGGGAAGAGGAACTGCCTGCCTGGG
11:13161847-13162525_short	test	chr11	13162090	13162282	AACTGCTTAGCCAAGGTCACCATCATTTCCTGCCCAGCCTGACTCCCCAGGTGCTCATAACTTGCCTATGAATGTTTGATGAAGGATGGCATTTGCCACGTGAGCAAGGGAAAGGAACCAAAGTTCACATAGTTCATTTTCAAGCACTCTTTTTTTCAGTCCAAGAGGTTTAAGTGCCTTTTCTCTGCTACT
1:11327581-11328259_short	test	chr1	11327824	11328016	ACCTGAAAGAATACCTCAGGTGGAAAACAATGTTTTGCAAGCTTAAGTTGTCTGATGACAGGGTCCGCATGATTCTGGGACAGTAGGCAGCAAACAACTATGAGGAAATGGCTCAGAGTTCAACATGACCTCATGATGAATGCTGAATGTGCTGCAAGCTTTGTTTATTTTCATTTCTCTCCCTCCCTTCCT
11:14605967-14606645_short	test	chr11	14606210	14606402	CCCCCTTCCTGATATGTTCTTGCATTCCTCTGGCTCCTGAACTTCTGTTTGCTTCCTGCTTTTAGTCCCGCAGTTTTCCTTTAGATCTCACCTGTGACACAGCTGTTCTGTGACTGACCTTTGGTTCTCTTCCTCATATGCCATTCTGCCTTTGCCCTTAGGCCCTGTTCTGTCTCCAGCTGGCAATTGTAG
1:12668342-12669020_short	test	chr1	12668585	12668777	CTGTGTCATTGCCCTCACTGACTTCATGACAATGACTCACAGAATCAAAGGGTAGAAGGGACCTAGGAGGTTGTCCAGAACCTAACCTCCCCCAGTGCAGAAATCTCGACACCATGTTTGCTTAAAGAGCAACCTGTTCCAAAGGGCAGGAAGGTGTTCCTCTTGCAGGGCCCAGGTCTGCATTTTCGAGCC
1:1336057-1336735_short	test	chr1	1336300	1336492	AACACAGGAGCACGCACCGAATGTGGCCGCCCAGGGCTCTGTCCTTGACCCTGTTGTCCAGGACTGTTTACCAAGGGCTGACAGGCACTGAGTGCCCCGTGCACCTGGCCAGACACTGCACTCATGCAGCGGAAAGGACAGTGAACGAGACTTTGTCCCTGGCCTCCAAAGGCTTAGGGCGTAGTGGCTGTC
1:144921402-144922080_short	test	chr1	144921645	144921837	ACCATGGAAAGTGAAACTGTGGATAAAGAGGGACTACTGTAACTAGCATATGGTACAAGGGCAGCAAGTGTTGAACTGAAATACTTAGATTATGCAACTGACTCAAGGGTTCAACACAAACTGTCCTGCTAAAAAGTTATGATCAGGGCAAAGTCAGCATTTAGGGCAATAAAATAGTTAATGATTTACCTG
11:47745405-47746083_short	test	chr11	47745648	47745840	CAGTGCTAATTTCTGTAGCTTTCCTCTTTATTCCTTTAGTGGAAGAAGAACTAGAGATGGTGGAATCAACTGAACTCTGAAACACAAACATTTGTTATCAGTGGCTGAAGGCCATGGTTAAACATAGCCCGCTCCCACCTCCTTTTTTTGAGACAGGCTCTCATTCTGTTGCACAAGCTGCAGTGGTGAGAT
11:62608833-62609511_short	test	chr11	62609076	62609268	TTCTCTCCCCGAAGGGAGAGTGCACCGTTCCTGGAAGTACTGCAATACCAGGTCGATGCGTGGAGTGGACGGAGCAAGCTCCTATTCCATCTCCTATTTCCAAAAATCCATTTAATATATTGTCCTCGGATAGAGGACGTATCAGATATTAAACTGATAAGAACAGATACTACACTTGATCTTAGCCAAAAG
11:63017480-63018158_short	test	chr11	63017723	63017915	TCCAATTTCATTAAACTGACTGCTTCTATTTAAGCAATAACCAGTAAATATTTGCTCTTATTGATTGCCTTTCATGTACTGTTCAGTTCCTATTTCAACATCCTCTCAGGTCAAAGTTTGCCTTGACCTCTAAAGGGACACCTTTTCCAGGATACCCATGGGGTATCTCCATAACTTTGTCATTCCATGCAA
11:63370432-63371110_short	test	chr11	63370675	63370867	CTTGTCAGGTAGTTCTCTGTTCCAGGATCAAGGTCAGGGCCAGCAGAGTGCCTGAGAAGAGAACTGCCTCCTCCATGGCAAAGTTCAGGAGAACCCCAGCCCACACAGTGACCAAGGCTCTCCCACACAGCTCACGCAACAACAATGGCAGAGTTGAGACTCTGCACCCACGGGATTTCAGAACAAAAAGCC
11:73365501-73366179_short	test	chr11	73365744	73365936	GTGTGCACAAGTGCTTATGCACATATGCATGCGTCTAAGGGCCCAGAGTCTGCCTGGCTGGAGAGCAATTCATGAGGCGAATGAAACAGGAGAGATGACCTCTGAGGTCATCGGGGCCAGCTCATGATGGGCCTCAAAGTCCAGTTGGAAGAAATGGACTTTCCCTGAGGCCTGTAGGGAGCAATAAAGGGC
1:174236243-174236921_short	test	chr1	174236486	174236678	ACACTTATGGAGATGTAGAATAAATAGCTGTCTGTGGGAGTGTTGACACTGTTGCTATTCAGTGGACTCTAGATATGCAGCCAGATGAACTTTGTGAAGATGAACTTATCAGTGTAAATAAGGAAAGTGGTTGTGATGAAAAGCATGAATGTTCCAGGGGAAATGACTCTGGCAAATTTTTCACATTAAAGG
11:77913615-77914293_short	test	chr11	77913858	77914050	GAGGTAGGAGGAAAGCTTGGAGATTCTGTGGCTGGGTCTGTCTGTTTCCTGCTAGACAGGAAACAGTGAGCTTCTGTGGGCAGGAACCCTGTCCTTTTGATCTTTGTGCCTAGTAGATGTCTGTGAGCAAATGAGTGGGTTATTGTTTGAGCAGGACTGTAGGAGAATGCTGTAATGAAGGTGCAGGCAGAG
12:106514148-106514826_short	test	chr12	106514391	106514583	ACTTCTGTAGTCCCCAGGGAATTGATTTCGCAGGATGGAATTATTTCCCTGAAATAAACAGACAGTCAAAGGTCACTACAACTGGGGCCTAAAAAGCAAACAAGCCAGCTGCTGATTTACAGGCAGCCTATGACGCAAGATAGCAAGAGGTCTCGGCCCAGGTCCAGTGCAATGGCTTCGGACACACCGGTC
12:107952376-107953054_short	test	chr12	107952619	107952811	TGGGGCTTGCCCAAGGTCACACAGCTAAGTTAGGATGTGGCAGGGCTGGACGTTGAGCCCCAGCACTGTGATCCCAGAGCCTGCGTCCTCTTGCCCACCCCCCGTGGGGCCCCATGACTGCTCTGGCATTATTTGCTTCCATGTCTGTCTCCACTGCCAAACTTTGAGCTCTGCACAAGCAGGGACTGGGCT
12:110528856-110529534_short	test	chr12	110529099	110529291	AGGCTGGTGGGGGCTAGGGGAGGGTCTGAAAGTTCAGGGTCTCAGGTATGAACTATTGCTCTGACCAGGTGCTAGGTTGTGTCCTGTAGGAATGTGCTGGGTCCCTAGATGACCTCAGAGGTCACTGATTTCACAAGATCCACAAACAATTCAATATTCAAATATTTAACTGTAGCAGAGATGGATAGATTT
12:118490141-118490819_short	test	chr12	118490384	118490576	CCATTCCCAGAGGGAGTTGTCACTTAAATGACCCAGGGCAATAACAGCAGCCACAGGCCACATTCCACCACGGTTACTCAATCCTGGCACTCCTCACTGCTGGTTAACCATGACTCACAGTAACCTTTGTGCCCATGAACCCAGTGAATGGAGGCCTCATTTTCCTATGAATACTTGAAGGGGAGGAAAGTG
12:122296703-122297381_short	test	chr12	122296946	122297138	TGACGTCCACTAGTCAGTGGGAGGCAGAGTCAGGGCCAGAAGCCAAGGGCAAGCTTTTCCAGGACGCTGGGAATGTGACCATTACTGCCCAGAATCCAAAGCTCAGAAGCCAAGGCCGGCTGGAGTGCAGTGGCGGCTCCAGAACTCTTGCCTAGAGGAAATTTGAGGGGGCATTTGGAGACTGGCCCCAAA
1:21441450-21442128_short	test	chr1	21441693	21441885	GCTATTGTAAAGTGAGACATGTAACCCTTCCTTTCACATGACCCACAGAGGACACTGCAGGGTTATTGGCCTAATTTCAATATATCTCAGGAAAGAGCAAGGTCCATGGGGAGAGAGGGGAATGGCCTTTCAGTGGAGCAATCAGCACACAGTATTTTTTACTAGGTTTTCCTTATTACATGAGCATGGCAC
12:1920687-1921365_short	test	chr12	1920930	1921122	GGGGAGAGAAAAAAATAGAGTCAAGTTAAAGAGAGGAGGTGCTTCCGCAGGAACTGAGGAGAGAGACCGCAGCGGATGGGAGGACTGAGTCAGAGGGCAGAGTGCAAACTGGGGTTTCTGGGGAGTGGGAGGGGTGGGGGAAGAACAGAGACGGCAGCCTCTCTCGTTCCCACTGGAAGAAGAGCGACAGAA
1:228972024-228972702_short	test	chr1	228972267	228972459	CCTCTGTTTCTTTTATCCCTCCTCACAGCCTCTGCCAGTGCTCTGCAGCTCAAAGGTCCCTGATAAGCAGAGTGACTTCAGCATTGTAATGAACCAGAGCACAGAGAGAGGCTGTGCAAGCAAAGGGTAGGAGCAGCCCTAGAAGAAGGCACACATTCATTCCTCGGGTTGCAGCCTGTTTACAGAGGGAGA
1:228974033-228974711_short	test	chr1	228974276	228974468	TCTTTTTTCTTTCACTTCTTACCTGTATCTATAAAACAGGACTCTGTTTGCTTTGAAAAGAGCCAGAATGACCTCAGGGGTCAGTGACTCATGCTGTTGGCTCTGTGAACACAATCGAGTGCCCCTTACGTAAGAAGCTCCTGCTATCTGAGGGAAGGGAGGTCCGAGCCATTATTCCTTGGTTATAAACAC
1:235011992-235012670_short	test	chr1	235012235	235012427	TGGGTGGTTCCTCTCTTGCAAGCTTATCTTCACTTTGCAGCCCTGGTAAGTAACTGCTGAGCGTTGCACAATCAGGGAGAAAATATTTACAATGAAAGTTGATCCAGAAAGACTTAGACAAGGGTCAGTGTACCTTCAGTTTAGCCTGACCTCTTCCAGATGAAGTGACTTTGGACAAGGGTTGTAATCTCT
12:46970653-46971331_short	test	chr12	46970896	46971088	AGTGAAGACTTGGGGGGAGTTGTTTGCTTTTGACTTGGAGAATAGAATCTGCTGCCAGTGATTAACTTGAGTGCTCTCCTGGAAGATGAGCTTTGACCTGGGGGTACTCAAAGGGAAAGTTCACTGTTGCTATTGTTCCAGAGTGGTGTAAATATCCTGCCAAAACTCTGGGTGAGCTAGACTCAGACACAT
12:57969661-57970339_short	test	chr12	57969904	57970096	CCTGACACTCAGGATGCAGATGAAGTGAAGGTGAGTAAGGAAGGTGTCAGGGACAATTGGGGCCTGGTGTGGTGAAAGCTGTGCTGGCCCTCACAGAGCTTGTTGCTGGGAGTCTGGCCTTTGAGCTTGGGGTGGGGTTGTTTGCAGAAGGCTCTGGAGCTGCAGATGGAGAGTCACCGGGAGGCCCATCAC
12:59159548-59160226_short	test	chr12	59159791	59159983	CTATAAATAAGTTCTCACATTTCATTTCGGAAAGATATCTTTGTTGACCTTTGAAATGAGCTTCATCTTTTGTTTGCAGTTTGAAATCCATTTTGAGTGAGAGTAGAGTTTCCATTGCAGCTGGAAAGCTTGCAATCTTTGTCTATTGACTTTAGCAACTAACCCCTGTAGCCTGGCAACTATGTCTAGGAC
12:69440021-69440699_short	test	chr12	69440264	69440456	ATGGAAATCAGCAGATTGGCCACACTTTACTCTGGTTTCATTCTGTCACAATGACTCTAAACTATCTATTTCAGCCCAAGGCCAAAGGCTCTGTTGACTGACCAAAGTTACAAACCACAGTAAAACTTTTTTTGCCAATTGTCCACCGCAAGTTAATAAATGAGAAAGTTTAGGGCCCCTGGCACAGTGTTC
1:27933643-27934321_short	test	chr1	27933886	27934078	CCAGCCCCTTTCCCCTCCCCCGTGCAAGTCCTCCCACATTCCTCTAGGCCACAGGAAACCCCAGCTGCAGCCCAGACTTCAAACAGCTCCTCCCTCTGGGGCAGGGGGTGTGGGAGGAGAGGCCAGAGGCCAGAGGGCAAAGGTCAGCTTTGTTCCTGCCGGAGGTGGTGAGGGACCTGGGGGAGACAGAGG
12:94545142-94545820_short	test	chr12	94545385	94545577	ACCCCCGAAATATTACTTTGTGTCAAGCTTTAGACACACTTAGTCTCTGGGGTTAATGACAAGCCAGCTCAGAGGCCCACAGCAGGTAATGAGGGTGAAAGTCCAAGCTTTGCCATCTGACAGCTGTGTCGATGTGTGGAGCCAAAACATTTCTCTTGACTGCGTCTCTCTACCTATTGGGTCCTGGAAGAC
13:113759764-113760442_short	test	chr13	113760007	113760199	GCCAGGTGCAGCTCTCAGCTGGGGTGTTCAGAGGACGCCTGTGTCCTCCCCTCCCCCATCCCTCTGTCACCCTTGGAGGCAGAGAACTTTGCCCGTCAGTCCCATGGGGAATGTCAACAGGCAGGGGCAGCACTGCAGAGATTTCATCATGGTCTCCCAGGCCCTCAGGCTCCTCTGCCTTCTGCTTGGGCT
13:20170918-20171596_short	test	chr13	20171161	20171353	GTTCCAGCAGGTTGATGGAGCATAGGGGCTTCAAAGGAACCGGTGATGCAGTCATGCTGTGGCTGGAGTTTACGAAAGGCTGACTCACCAAAGGTCAACAGAGACATTTACACAAACATCCTGACCCCAAGTCCAGTGCTCTTTCTAATCTATAACAGGGTTCTTCCTTTTTTTCTTTTTCTTTCACTTTTT
1:33202766-33203444_short	test	chr1	33203009	33203201	GCCTGGTTTTTGCTGGTTCCTCCCTGGGGACAGGCTGGAAGTTTCCTTCCTGGTCAGGTGACAGCCTGGCTCCAGGTTGAACTTTGGGCCCTATCCACAGGGACTGCTGGGAAGTCAGCTCCCTCCGCTGCCTGCAAGGCCAGCAAAGACATGTAGCTGAGCTGAGCAATCATTATTCCAGGGAGCCGGATC
13:33742308-33742986_short	test	chr13	33742551	33742743	TGAGATAGGAGGAGTCTACAGTATGTGAACCAGGTCACTTTTTGACCTTGTGAATCCTGGATCATTTCCCAACCACAACTCTGTTAGACAAATATGAATCCAAGGGGAAAGAAGTTCATCTGTTGAAAGTCCAGTCTCTCCAAACAAAATTAAACAGCCTATTATCACAAGTCTTTACCAAGGCCCTTTCCT
13:52210507-52211185_short	test	chr13	52210750	52210942	GGGGAAAGAAAACAAGGCAAACGTTCAAGAGGTCTGGGATATTCCAGGTCCTCTGTCATCTGACAGAATGCTCTTTGTCTTTGGATCATGATCCATCTAGATACATGTGAGTGAGATCACTTGGCCTAGACAAATAGGTCAGTGGAACAGGATAGAGTCCAGAAAGGGACCCACGTTTATATGGTCACTTTA
14:21523732-21524410_short	test	chr14	21523975	21524167	CTGAGGGCCTGCAAGAGAGAAATGACTTCCTGGGACAGGGTGGTGGGAGGGAGTAGTGCAGAGGGAGGGAAAGATTTGTTCCCTGCTGCCCAAGTCAACTGCTTTCTGGGTAATGTTTTCCTGGGTTCAAAAATCAATGTTTTGTTTGCTTTGTGGGGAGGAGTGCACGAAGGGATCCCTGCTGTGGAAAAG
14:31734920-31735598_short	test	chr14	31735163	31735355	AGAGGCTGCGATGACCTACTTTGCAAATACCTGTTACAGTGTTAATCAGTGAACTTTGTGGCCAGACGTCCTCACAGTTGTTCTACTTTACACTGAAGGCCAGGTAGGGAGCAGACTTTGGAATGGGCTTGTGGCCATCCATCAGAAGCAAGGGAGTTGGGAAACAAGTGCTGATTAGAAATGCAAATTATT
14:34493242-34493920_short	test	chr14	34493485	34493677	CACAACAATACAGTAGTTATTAACTCTTTGGCAAAGCTTGAACCAACAGACCGCACCGAAAGTCAACAGACTTCCGATTGCAAGGTGAAGGGAACAAACTTCACAGGGAGCAAACTGTTGGGGAACAAAGGAAACCTTTGTTTCACTCTCAGATGTGCAACTGATGTGCAACTTGTGCACAGACACCGGGGT
14:35805475-35806153_short	test	chr14	35805718	35805910	CTGTTTTGTAATCGCCACCCCATCCCTGCCCAACACACACACCCACACAGCCGCAGTTACGCCGGGTCCAGCAACGCACGAACCAAGTGGAAGGTCAAGGGCTGGGGCTCCGTTTCCCTCCCCTTGAAGCTGTTTGGTTTGCTCTTGTCCCAGCCCCTGACTGAGCCGCCAGCCCAGAACGGGGGCAGCCCT
14:35872968-35873646_short	test	chr14	35873211	35873403	GCCAGACCGCCCCGCCCTCCCGCCAGCTCGGAACGCCCTGTACTTCCCCTCCCGGCTGCTCGGCGCCCGCCAGCGGCCAGAAACTCCCGCCCCGCCTTATGCAACCGGGGACTTCGCGTCCCCGCTGCCGCCCCGCCCCCGGCCTAGAGGACGGGTCTGGGGGGAGGGGGCGTGTGGCGACGCTGCCATCCA
14:38168336-38169014_short	test	chr14	38168579	38168771	TTGACTTGCTTATGACCAAGTGAGAATTGTAAACAGTGTTTGAACCCAGGCAGTCTGACTCCAGAGTCTGTACTCTTAATCACTATGCTAGAAGTAAGTCCAAAGTCTAGGAGCCTTGAAACATAGAGAAAGGAAGTTAGCCAAATGCAGTAAGCAACAACCAATCAATTTGCTGGGTAAGGGAGCACTTAA
1:44013881-44014559_short	test	chr1	44014124	44014316	CTCCCCCTCGTTCTATGGGTGGCCTGTCTAGACTCTGCTCCCTGTGGGACTTCCCGCAGATTCCGTTGCTTTCTCTCTCTGGGCCTGTTTTCCTATTGCACAATGGGGATAATCACTCCTACCTGGAAAGGTTAACTGAGGTCACATGGATGAGGTGCCTGGAACCTAGTATGTATTCCCCTTATCTGAGGC
14:50469907-50470585_short	test	chr14	50470150	50470342	CCGCCGGGTGGGCCGCGGAGATAGCTGCAGGGCGGGGCCCCCGGGGGCGCGGGGACGCCCAGCGGCCGGATATCAGCTGCCACGCCCGCGTGGGCGGAGAAAAGAGCAATTTGACTTTGGACGGAGAGCTGAGATGCGGGGAGGAAATCCACCACCGGCCTCTGGCGACTCCTGTCCTGCGCGCAGGGGAGG
14:54514424-54515102_short	test	chr14	54514667	54514859	AAATTTCTACATTTCAAAGTACTCTACAGTGTTGACTTCAAGTCAACCATGTGCTGAGTTATGTACCAGCCAGGCAGTGTAAAGAAAGGCTGTCCAAAGTTCCCCATCCTTTCACAGAAAGGGAATGTGACAACAAAGACCAGAGAGGGGTCTGACTGTGGGATGAGGCTGAACCTAGCCCTGAGCCTAAGC
14:54600451-54601129_short	test	chr14	54600694	54600886	GCCAGACTGTTCTGTCTTCCAGTGACCCATGCTCACTTTGAACTATGATTTTCCCCTCCGGAGTAAACTTCAGAGTTCTATTCCTCACTCATCAGCTCTTGAGCACCACACCACCTGACTCATGTTACAGGAGTTGTGAAATCCCTCTCTCACTCACACAGGGCAATCCACATGTGATAAGCACCAGTGTCT
14:62019492-62020170_short	test	chr14	62019735	62019927	TAGAACAATTTATCAGCAGTGGGACTGCATGATTTGCATATCAAGGGGCTGGAGCTGCTAACCCCAGTTCTTGGAACTGGGGCAGGCCAGGGTGATGCAATCAGGACTTCAACCTCCCTGAATAGGGGAAGAGGAAGTAGTCTGGTTCTCTCTGAATCCCGTGAGCCCCATCTGAACCCCTGGGGTAACTTC
1:46337647-46338325_short	test	chr1	46337890	46338082	TGAGTCCCAGGGAGGGAGTTGCCTCAGGCATAGACAGCTTTGACCCATAGTCATCTCCACGCTGGTGACTGTTGACATAAAGGACAAGGACCAGCCTTGTGACTCCTGGCTTGCATATTTACTTGTGGGGGTAGCGGTTACTGCCTTTGGACACTTGGCCTTTGTCTTTTCTTTGGAAATATTTTATGGCTT
14:65414945-65415623_short	test	chr14	65415188	65415380	CCTATGGGCCTGCAGCACCAGCTCTGTCAGACGCGTGAATGACTGGAAACCAAAGGGCACAGGTTAGTCCAGTGTCTCCTCCTCTCCCCTGGCAACCCTGCAGCGGCCTGAGGGATAAGGTCCATCTTATGGCTCCTCCTCCCACCTCTGCTGGACTCAGCCCGAGAGAGCGGGCGCCTGGTCACCAGGGCT
14:71803106-71803784_short	test	chr14	71803349	71803541	AAACGACCAGTTACTAAGTGTGTTTGTAGAACAGGGAGTGAACTTTGAAGCTTTCATAAAATAAAACCACCCTAGTACTAATCCACCAGTGCATTCAGTACATGTGATTGCGTAATTGTTTTACCGCACCTTTCCAGAGTATTATCCTGTTTTTCCCTCGAATTTCTTGCAGCTCTTAGAAGTCGTTTCTGA
14:74238429-74239107_short	test	chr14	74238672	74238864	AGAGGTGAGTGGGCGGGTGGCTCAAAGCCTCACGTGCTCACTGGGCTGGTTCCATGAAAACGCAGGTGTGAAAATCGTCTGGGGCCCTGAGCCAGCTGGGGGCTGGAGGCAGAGTCCACGCTGTGAACCCGAGTTACTCAGCCAGTCTATGAAGTCAGGCCCATCTGAATCCTCCAGCCCCTGCATGCAGTG
14:76455363-76456041_short	test	chr14	76455606	76455798	TCCAGGTTTTTATTTCCGCTGAATAAATGCCAGTGAGGCAGACTGGTGACGTAAGGTTGGATTACACAATTGGACATTGCTCTCGGTGGTGACCTGCGCTTTCTACAGTCTTCCGGCAGGAAGCAGATCATTTACTGGCCTTACTTTCCTGGAAACTTTTCCGAGTAGCCTGGAATTATGGGAAATGATCCA
14:81769501-81770179_short	test	chr14	81769744	81769936	CAGAAAAAGGAAACCAACAGTGGTGGTGTGGGACAAGTGTCAAGCAGTGGCCCTGACAGGCAGAAGTGCCCTTTGCCCCAGTGGCTGAGTCATTGCGCCACCACAGTGACACACTGAAACAGGTTCCATTCACAACATCAATAATGACATGAGGTCATTCTTCCAACAAAGCAATGAACCCCAGAGAGAGGC
1:53480266-53480944_short	test	chr1	53480509	53480701	GGCTTGAGAAAGCTGGTGGAAGCAGCTCAGTGCTCTGTGTTCGATTTGTTAGGTCTTGCTCAGTGTGCAGAACTCTGCTGGCAGCTGAGAGGGGAAGCCGGAAAGAGGCAAGTTCCTGGTGCAAAGGTGGCTCTGCAGCATAATTTAGGCATTGGAGGAGCTGTGGTTGTAACACTCTACAAGATGGGTTTT
15:45679444-45680122_short	test	chr15	45679687	45679879	GAATGAAGCAACTTCTTCCTGTGTACCACAGCACACCTTGTTAATACTTTTTTTAGAGCACTTATACATGGCTGTAACAGCTTGTTTACATATCTCTTTCGCCAGACCTCTGGAGAGCAAGGGCTACAGCTCCTGTTGTACTTAGCACAGTGATTATCACTTAATAAATGTTTGTGGAATCAATTGCCTAGT
15:53326792-53327470_short	test	chr15	53327035	53327227	ATTTCTAGGTAGAAAATTCTGTCCAACTGTTGACTTAACCTTGTTAAAAGTATGCCTAGTTCAACCTTTGTTCTCTTGCTGGGACATCTGGGCTTAAACAGTTCAGCCTTGTTTGTTCTTACAGCCCCACTCTCAGATATATGCAGGTCAATGGACTGGCTTAGCCTGGTGTCCTGCCGCACCCCCCTGGCA
15:57770051-57770729_short	test	chr15	57770294	57770486	GTTTACGGCTGACATTCCTGTACATCCGGCCCTGTTTGCATCCAGCAGCCAGGACCGTGGGCTCATGGTGTTCATGGGGCTCACAAAGAGGGCACACAAGGTCAGGGGCCTGTCTCTCCATGGGAGCCGCTCATTGTGGTAGGAGGACAAAGGCCACAGTGATCAAGATGCTCTGTAGGAGAGGCGGCAGAA
15:59568714-59569392_short	test	chr15	59568957	59569149	CCTGACTGATTTTTTCAAAGGTGGAACCTCACTGACTGGTGTCTGTTTACCAGGGTGGGGACCAGGAAGAGCAAAGGTGAGTCAGCATACACAGGAAGGATTATTCTCTCCTGAAAGTCCACCTTCATTGCCCAGGAGACAGCCCCAGGGTAGGCCTGGCCCCACGCGGCAGCGGTTCTGCAAACACTTCAT
15:61044561-61045239_short	test	chr15	61044804	61044996	CAAATTGCTCCCCCCACCCCCACCCGCCTCGAGTTTATTTAAGTGACATCAAGGGATTAGAGCGAAGTCGGTCAGTAGAGCACTGCTGGGAAAACAACCAAAACATCGACTCTGACCTTGTAAACGAAAGAGGAACAGAGCAAATAATGAATAGCGCTGGTCCCAGGCCTGGTGCAGGGGCCATTGGATGAA
15:66124835-66125513_short	test	chr15	66125078	66125270	TGGCCAAACATCCCCTTTCAGTCTGCTTTCCTTAGAATGGCCTCCCAGGGGAGCTCTCTGGGCAAACAAAGCTGTTGACCTAGTTTGAAGGCCTGGAAAATTATCATGTGAGTCACTGGGACAACAGAGCAAAGTGCCAGGCCCCTGAGAAACTGTAAGCACAGGTTTCCGATGTCATCTATGTCCTCATAG
15:90002844-90003522_short	test	chr15	90003087	90003279	GGCAGGGAAATGCATGCACTGCAGGTTCTGTGTCTGGACTGATAACCATTGTTCCTAATGACCTTTGTTCCTGAGCAATGTGTCCAAGGCTTGACACTGCTGTGTGCCACAGCCCCATGCTGACAGTGACCACAGCACACACCCCAATGAGCTAGTGCTAACCGTCCCCTGACAGTGCCCTCCCTTGGTTAT
15:93347041-93347719_short	test	chr15	93347284	93347476	CCCCAGCCTACCCAGTTTCCCTCTTGCCTCCCCTCTACTACCCCCAGAAATGCTTGTGCAATATTGGACTGACTCACCCAGAAATAACTCATGACTCTCCTTTGTTTACAGTTTAAGAGACTAGGGTGTTGAAATATCTCAGCAAAGGCCACTGAGGGACTCTTCAGTCCAGGGACAATGAAACACTGGACA
1:59347011-59347689_short	test	chr1	59347254	59347446	CCCTGGGCACACCCACCTGGCAGGGCAGCCCTGCTCCCTCCTCAGGTCTGAAGTTCACCTCAGCCCATGACTCAGTGTGAAGGCTGATGGCTGGGTTCAGTGACCCCCAGGGAAAGCTGAGTCATGTCCAGGAAAGCAATGTCATCCCACCCGAACCAGAGTGGCCTGTGTTGTGAAATCTAGCAGAAAGGT
15:96752526-96753204_short	test	chr15	96752769	96752961	AAACACCCGGAATGTTCTCCGAGACGCCTGGAGGTAAATTAAAAGTTCCATTCGTTTATGTATGCCGCCCGTCAGCACTCAGTCAACATCAGCACATACCTTTGGACATTGCCCAGATAAGTTGTATTTGATCTGGTGACCTAAAGGTGAATTGTAGGTTATACTTAATTACACTCATGAGCCAAGTCCAAG
15:99214199-99214877_short	test	chr15	99214442	99214634	TTTACTTAGACTTAGCAAAAATCAGGTATAGTCTTTCCTGAAAACAAAAGTGACCATTGTTTTTAATCAACTGCAGGGTGTTTGGAGTTGTGAAATATTTAGGGTCCCGAGTCCATTCCAGATTCAACATTGGGAAAGAATGAGAAAGCTGAAGCCTGGGGCAGGCTCTGTCTGCAGAAACCATGGGCTATC
16:15702153-15702831_short	test	chr16	15702396	15702588	GGAAAGGGAAAATAAACAAATCACGGGTGTTTACAGAATAGCAAAAAAAGTATGCAGCTAGTAATGAAAAAACAAGTCAGCGTTACTGAATGGGTATAAAGTTTCAGTTGTGTAAGATGAAAAAGTTCAGAAGATCGGTTGCATAACAATGTGAATGTGCTGACCACTACTGGACAGGAGATATAAAGATAG
16:15704170-15704848_short	test	chr16	15704413	15704605	AGGCAAAAGAAAAAAAAACATTCGAGTTGTCTTCCCTTCTCAAGTGTGCACAGTAAATAAAGTAGCTCAGAGTTCAACAGAAGAGCAAAGCCAACAGGCACGGTGACAGATTCTCAACTGGATGACTAAGGCTCATGTAGCCACAGCCAGGCTGCAGAAGGCATTTGAGCAAAGTGCTGATGATGCCCCTTT
16:15766564-15767242_short	test	chr16	15766807	15766999	CCTCCTCATCCTTCCAACGCTGTAAATCATCTGTTTGTTCTTTCTTTGGAGTCTTCTTGCACAATGGCTCTCGCCACGCCTCTCTGGCCTAGGCACCATTACATCACCCTGGGTGCATCCGGACTTTCTAGCAACGGCTTTGTTTACTTGATTGAGTAAAGAGAAGTTGGCCTTTTTTAACTTTTAAATTAG
1:61649037-61649715_short	test	chr1	61649280	61649472	CCTTTGGCCCCCACTGCAGTAAACACTTTCCCTTGGATGTTGGTTTTCTGTTGTGTCTGGCAGCCACACAGGGCTGCTTGAACTTTAGCCAGAGGCAAATATTTATACATCAGAGTGTGCAGTGTTCAACTGGTCAGGCCTGAGAGGGAGAGGGAGAGACCTCCGTGCCTTTTAGCCAAAGAGGATATGTCC
16:20889885-20890563_short	test	chr16	20890128	20890320	AGACAATAAAGGTCCTCCATCTCTTTACAGCCACCAGAGACAATGAACTTTGTTTCACATGACTGCGAGAAAGGCCAACAACTAAAGTCCTCAACGGGGCCCCCAAAGCCAGAGGTACTTGCTGAGAAAGCAAAGGGCAGATTCCACCTCCGCTGGCTGGCAGACCCACACATTCTGCTTAACCATGTGAAA
16:27334184-27334862_short	test	chr16	27334427	27334619	CCTTCCATATGCCAGTCTGCAAGCAGAAAATGAACGGGAAGCTCTTACCTGTGCCCATGTGTTGTCCTGGCTTTGGGTTTGCCCAGGGGGCAAAGTCCTGGTCATTGTTGAGACAAGTTCACTGCTGCTGAGGGCCGAGCAAATGGTGACAAAGGCCAGATTCTAAATTCCTACCTGGTTACTTCCTGCTCC
1:62889319-62889997_short	test	chr1	62889562	62889754	ACACCATATATATGCCCTTGTGAAATCCCCTCCCACATGGACTTTAGGCCTGGCTATGAGATTTGCTTTGGACAATGACGCAATAATACTGAAATATAGGCAGAGGCTTCGCATGTGCTTGTACATGGACTTTCCCCCTTGGAATGCTGCTGCCATCACCACGTGGAAAAGCCAGATCCGGCCCTCCTGAGG
16:46929730-46930408_short	test	chr16	46929973	46930165	TCCTCCCACTGTGACCCTGGTGACCTTGTTCCTGGGCCGGCTTTTGTAAGATGATATTTGTACTCTGCTAAGGGCTTTCACACTGTTTGTTTCAGGTAATCCTTTCAGCTGCCCTGGGAAGTCCTTGAACCTGTTGTTGACTGCATTTCTCCCAGTGGCTGATTGGGTTTATCAGGGAAATGTGCAGGATTC
16:4713944-4714622_short	test	chr16	4714187	4714379	TTTGGCCAGAAAAAGGAAAGCAGCACCGATGCGTGCTGCACCGTGGGTGAACTTTGGAAACATACCTAGACACAGAAGGTCACCTGTTGTGCAATTCCATGTAAATGACAGGTCCAAAAATGGCAAATCCCTGGAGACAGGAAGCACATGGTGGCTGCCGGGGGCTGGAGGAGGGGATGGGGAGTGTGTGGG
16:50554254-50554932_short	test	chr16	50554497	50554689	CCGGAAGCCTCCTCCCTGCCTGGTGCCAGGGATGACTTCAGCTGGAAGACAAAGGGGCCTTCATGTTCAAAGGCCGGCAAGACGGTTCATCCTCTATCCTCCACAAACAAACAGGGTGGCTTTGATCTGGGTGGGGGTGGAGGCAGCAGCTCCAATTAGGAGATCAGCCCGTGTCTGGGCTAAAGAATGTTT
16:52645711-52646389_short	test	chr16	52645954	52646146	CCAGTTGTGATAGCCCAGAGAAGGTGGTGGCTACTAAAACAGATTTCCTTTGTTTTGTTCATCCCACTGACCTCTGTCACTCGTCATTCCCAAGGTACACAGAGCGCATTCCTGCCCCATTGCTTTTTAGGTAAACATTAAACAGCACTTCACATGGAAAGAAGCCAAAGTGTTTGATAATTCATCAGCAGC
16:54074243-54074921_short	test	chr16	54074486	54074678	TATTAGAGAGATCAGGGAGGCTTCTCTGAGAGGTGACATTTGAGCTGAGATCTGAAAGACCAAGCCACAGTCACATGAAGACATGGAGTTAGCGTTACATGCAAAGCAAACGGTTAAGTGCAAAGTCCCTGAGGCTGGAATGGGCTTAATGTCGTGGAGAAACAGGAAGAGAGTGGAGGAGTGATGCGAGAT
16:54214703-54215381_short	test	chr16	54214946	54215138	ACTTTGAACCATGAAAAATTCCATTCCTTTTAGTTCTGAAAAATTTTATGCAATAGTAGTTAGAAGCTCTTACTACAATGCAAATTCCAGTTAATATTTAGGTAATCAGACTGCCTGGAATGTGTGAGGGGAGGTTGGGGAGGATGGGGGGTGGAAGTAGCTATCAAAGGAAAACAAACTTTCCTCTGTCAC
16:559067-559745_short	test	chr16	559310	559502	CGCGGAGGCCGCTGGCTCGGGGACCTTTCCCTGCTGTCTGCTGCATCATGTGTCTCCCTGGGTCCTCACTTGGTGTTTGCTTTGGCCACTTCCTGTTGAAAGCTTTCCTGTTGTGTCTGGTGATCTTTGGCCATCTGTTCACTCCTGCGTGTGAGGCACCACAAGGATGAGAGGCTCTGTGCGAGGCAGGGC
16:69438230-69438908_short	test	chr16	69438473	69438665	TGCACGCCCTGGGGACTGTGTTTGTAGGGAGAGAAAACAGTGTTACAGCTGCCTTAGGGCACCTTATCAGAAAACCCACAAAATGGGCAGGAAGAAGGAAGAGTAGGTTTGAGTCCAGAGCATGACCTTTGGGCTTATCAGACAGTGAAGGGATGGGTCAGAACTTGTCACCTGTGTTCACGGGATGCTGAT
16:70758028-70758706_short	test	chr16	70758271	70758463	CGATGGTTCTGTGAGGTGCAAGGACGCTGGTCATTTTGCCATGGACTAGGGAACAATGGAATGCAGGCTGGGCCAGGCTCTCTGGGCTCCCTGAACTTTGCACCTCACAAGGTCATCTTTTCACCTGGGAAGGCAGCACTCTTTTTCTCCCAACAGTCTTTTCTGTGTGTCAGACTGGGCCTCTTGGGCCTC
16:71627795-71628473_short	test	chr16	71628038	71628230	ACCTAAAGCTGGGTGTATTTGCTCCCTTCTCTTTACAAAATAGTTTTTGGTCCCCTGGAACAAAAGATCAGCTTTAGCTCCCTACCTCTGCCAGAGCAAATATTGGGAAATGTTGAGCTCGATGAGTTTAGTGTTGCACCTTATTGCGTGTGCCACAGGGATGAATCTATTCATCCCCCTCACCCCCACTCC
16:73089523-73090201_short	test	chr16	73089766	73089958	ACACACGCAGAGAACACCACTCCTCCAGAGACTTTGTATGTTTAAAAAGTCCACAGATCTGAATCGCCTCCTCTCTGGACCGGAGCAGGGCAGTTTATTCAGAGAAATCAATAGGAAAGAGCATTTGCAAATATTTATATAAGCCCTGTGCGTTTCAGCATTAAGTAATTAAAAACTAAAACCCGAGGAGGG
16:75339056-75339734_short	test	chr16	75339299	75339491	GCTACGAACAGGAAATCCTGCCTTCTTCAGACCTCTGTGGGCTCTGTGTGGCAGGTCTCTGCTTGCAAGGAGGGGAGGAGCAGCGCTTCAGGCAGGGCTTTGGAGTCACATGCCAAGGTCCAACTTCCAGCTTAACTGTGTGACTCTAGGCCAGTTATTTACTGCATGTTCCTTGGTTTCCTAATCTACAAA
16:85548465-85549143_short	test	chr16	85548708	85548900	GCCTCCGGGGAGCCCAGGAGGCAATCTTGCTGCTCCCAGTGTGCCTCACTTTGACAAACAAGCCCTGATGTTTCCCAATCGGCATTCCAGCTTTCTGAAATCACAGTTTCCATCTGCGGGCACCCGCCTCACCTCTGCCCCCATCCCCGTCCTCAGGGTCCTGCACTCCAGCCCGGAGGCAGTGCCCGGGGA
16:85586634-85587312_short	test	chr16	85586877	85587069	ACCCCGCCGCCCCGCTTGCCAGGCCGCCGCCGCCGCCGCTGCCGGCGGGTGCAAGGGGAGGCGCAGAGAGCGCGCCGCCACGCAGCTCCGGAAACAAAGGGCCGCCGGCGCCGAGGGCCTGGCGCGACCTCCAGGGTCAGCGCGGGGCGGAGCAGCCAGAGGTTGGCGGCGGGCGCGGGCGGCCCCGAGCGG
16:88664147-88664825_short	test	chr16	88664390	88664582	GGCAGGTGCAGCTGTCTGGCTCAGCCTCTCCAGGCTCATCCCGCCCACCTCCCCGTTCAGTTCCCACTACTGTGTGGCTCGCCATCAGGCCTGGGTAAACATGGCCTCTGCCCCCTCCCACCCCCCACCCCAGCAGCTGCCCTTGTGCAATTAGGCTCTTGTGGACCCTTTCTGATCTCACTTTTGTTTCCA
17:17483910-17484588_short	test	chr17	17484153	17484345	TGCCGGTTGCTCCCCAGGGCACAGCAAAGGACCTCAGTGGCCTCCTGCCTTTGGACTTCCCCCAGAGCCCTCCCCATGGACCCTTACCTATGGACCAGCATGCTGTTAGCCAAGCCAAAGAGGAGAAAGGGCAGAGTGTGAGTCACAGAGCAGAGCCCCGCTCAGCTAGGGGAAAGGGGAAAGCAGGAAAGG
17:19551969-19552647_short	test	chr17	19552212	19552404	CTGCACCTGCATGCTTCCCGCCTCCCACTCCCCAGCGCCCCCGGACCGTGCAGTTCTCTGCAGGACCAGGCCATGGAGCTCGAAGTCCGGCGGGTCCGACAGGCGTTCCTGTCCGGCCGGTCGCGACCTCTGCGGTTTCGGCTGCAGCAGCTGGAGGCCCTGCGGAGGATGGTGCAGGAGCGCGAGAAGGAT
17:26697076-26697754_short	test	chr17	26697319	26697511	GGGAAGGAGGGCACTGGAGAAGAGGAACTGCCTTTTCTGCTGCTCTGTTTGCTCAACCTCCAGCCCATCCCCTCTGCCCCCTCCAGCGGCTGCTGCAGCAAAGGTCACATTCCTGGAACACTGGGCCTGGGCGAGCTGGGAGATAAGACCTTTGCCAAGCTCAGAATCATTAGGTCATCGGAAGGGGAATTA
17:36043393-36044071_short	test	chr17	36043636	36043828	ACCCAGGAAAAAGGAATGTTCATCCAGGCACGTGCAAAGTCCTGCAAACTCTAAAGATTCATTTGTAAAATAGTCATGTTATAAATCTCGGCAGACAATCCAGTATTTGTCCAGCTAGAATGACCTCTGCACCCAGGAGAAGAGGAGGAGGGAGGGGGGTGGGGAGGAAGGGCCTAACAGGCACTTGGTTCA
17:37071154-37071832_short	test	chr17	37071397	37071589	GGGTGAGTAACCCTGGCCGGAGGGGAGAGGCCAGAGGCAGGGGGTCCTTCGGGAAGGCTTGGACACAGCTCATGGATTCTCCTGACCTTTGCACCCACCCTCTGTTGTGTGTGATGATAAGGATCTCAGCCTTGTGAGCAGAGAGGAAATTGGTTGGCGTAGTGGGCAGAGGCTGGCTGGGACTGGGGCCCT
17:38707897-38708575_short	test	chr17	38708140	38708332	ACCCCAAGCTCAAGATGGGCACATGAGAGCCTCGGGCAAGGGAGCAGGGATCAGGCCAGCACTGAACCGAGGTCAGAACTTCTGAGACACAGCAGTTCGAGGGAATTGACATTGCTGGGGGTTTTGTTTTCTCTGTAAATATTTGGAGATGTCCAGTTATTCTAGAAAAATGTATCTGCAGCTGAGGGGGCG
17:39058068-39058746_short	test	chr17	39058311	39058503	ATAATGGTGTTCTGAGGCAGGATTTCAATGAAAGGCTAAGTGCTGTAACTATGTAACAAAACACCAGCACAGGACAAAGAGTAGGTTTCTCAATCAACAAGGATAAACAGCCCCACCCTCCCAACCTTGTCTCCAGGTTTACAATTATCTGCAGTGTTTGAATAGAGCTCAGAGATCTCTGGGCAGTGACAA
17:41072028-41072706_short	test	chr17	41072271	41072463	CTTAGGTGAGGCCCTGAGTCCTGATGGGTATTAGTGTCGATCGGGGAGAAGCTGACACAGCAGCCTTGGTCTTTGATCTGGCTCTTTGAGCCTTGTCAGCAGGCTCACTAGCTACAGCAGCCACCAACTGTTATCTCCAGAACTATGCCCTTTCTCATTTTTCACCTGTGCTCTGCACAGCTATAAGATACT
17:41328127-41328805_short	test	chr17	41328370	41328562	AAAACTTTCATACCTGCTTAGACAGCAGTTCACCTGTTCCGTTTTTTTGCTAAGGCTTTTCCTCCTCTTGGTTTGCCCTTTGTACTCTTCTGTTTTTGTTCAGTTTGCAGTGGTGAATGTTTTACTTCCTGTGTTGACTGTGTTTCTCTCTGAAACCCTTTGGTAAAAATCTACGTTTACCTGGTTATATCT
17:42188393-42189071_short	test	chr17	42188636	42188828	AGTTGGGGGAGGGCCCTGTCTATAAATAGGTGGAGCATGCTCAGGGAGCTGCGGGCGGGCTGCCAGGAGGCCCCATGGGGGGGGAGGCGGTTCTACCCCAGGAGGAAGCGCCAGGCGAGGGGGATGGGAACAGGGGAGGGCCTGCACTCAGGGCCAAGGCCACAGCGCTGGGTGGCCAGAGGCTGGGCTGGG
17:49019404-49020082_short	test	chr17	49019647	49019839	CCAGAATGATCTTGCTAAAAAAGCACGTCTGATCTGCTCACTCCCAGGCTTAACCCCCTTCATTGGCCCTCAGGATTAGGTCCAGAGTCCAGAGCCATCTGCCCCTACCCTGTCTCCACGCTCCTGCTCCCTCCTGGGCTCCTCCTGCTGAGCCTCCTGTCTGACTCAGCCACATACCTGCCGCCAGCCCCT
17:61655518-61656196_short	test	chr17	61655761	61655953	ACCAGGGATCTAATGTATTTGCTGTACTGCTCACAAATGCTTATGTGGCTCAACTTTGGTATGTTACAGGTTCAGCTTGTTGGTTTAGATGAGGAGAGTTCAGAGTTTATTTGCAGAAACACCTTTGACCACCCATACCCCACCACAAAGCTCATGTGGATCCCTGACACAAAAGGCGTCTATCCAGACCTA
17:67264675-67265353_short	test	chr17	67264918	67265110	CCTCGCACTGGCACACCCCTCCATGGGATGACATAGAGACAGAGTACATCACTGTCTTGCTGAAACCTAGCCTTCTGAGTTTTCCTATTTAGCAATTAAGTCAATTCCAAAGTTCAGGTCATATGACATTGCAGAATTTGTCTGAAACTCTCGTAATATGACAGTGGAGGCTCAGAAAGAACCCACAAATAT
17:70461528-70462206_short	test	chr17	70461771	70461963	CCCAGTGACAACGACGTCACGTCTCCCAGGCACTGGCTCCCTTGGGAATGTGTGAGTTGCTCCCCTGGGGCAAAGAGCAGCTGCTCGGGGTGACTCATAAATTGTGCTCTCAGCCCTGTCACCCACTGTGCCTCCCGTCCATTACTCAGCCTTCTCCCTGCGCTTGTTCCTATGGCTGCCCCTCAACCCAGC
17:73080057-73080735_short	test	chr17	73080300	73080492	GTGTCAGAAGTCAGTGTCAGGGGCACTGGTTAGAAGGCTTTTGGGTCCTTGCCAAGTGTTTCTGGAAGCTGCATCTTTCTCGTTGACATTTCCTGTCTGGAGGTCAAAGGCCTTGTTGCCTTTGAGTTTCACACAGCGAACCACACAGCTGGAGATGGTTCAATTTCTGCCCGGTTTGCTTCAGTGCTCTGT
17:73378966-73379644_short	test	chr17	73379209	73379401	CTTAATATCCTTAAAGTAAATACTATGAGTTTTTCCCAAGGCTGTTTTTTCAAACATTCCTTACTGTTAGCCAATTGCACAATCCCAAAGCTTCGGTAAACTACAGAAACTTACAAAAGAGGCCCCCAGTAGGACACAGCATAGGTATCCATCTATTTGCTATAGATGTGTAAGAATGGAGAAAAACTCTCC
17:74378184-74378862_short	test	chr17	74378427	74378619	CCTTGGAGGTGAGGGGGGCAGGGGGTTAGGCGCCAGGGAGGACAGAGGACCCATTGTGCGGCCTGGAACCGGGGCCAGAGGGCTTTGCCCTTCGCCTCCCTCCCGCGGGGCCTTCCAGAGCCAGGAGGGGAGCTGGGGCCCGGAGGCGTTGGATAAAGAGCCCGTGCCCCGCCTCCCCTTGCCAACTCAGTT
17:77899832-77900510_short	test	chr17	77900075	77900267	GGTGTCCAGGAATGCAGCCGCACCCCAGAGAGCAGTACAATCAGCTATTGTTGTGCTAGAAGTTTCTCTGTGATAAGAAGGGAATCTAGCAATGCCGCCTTCTGAACTGATTGCAAAACAGAATAGAAAGTTCAAGGCCCCGAGATAGCTAAGCTAGCAGCCCCTCCAGAGCAGCCCCAGGCCACACAGCTG
19:15783871-15784549_short	test	chr19	15784114	15784306	CGGCCCATCTCTTTCCCTTTCTGTGTGGTTACCAGGTTACTGGAGGCCACTTAGTTGTTGGTTTTGGTTGGGACTTTCTGGACTTCAGATCTCAGCCCTCGTTTACTCACCCCTGAGCCCTCCCTGCCCTGCCCCCAGCAGTTCCTGACTTCGCCCCTATACACTGTCCCCGGAGCTCTTCCCTGGGCCTCA
19:17358554-17359232_short	test	chr19	17358797	17358989	TCCAGTAGCCTGGCCACCCCTGTGCCCCCTGGGGCCCGCCTGGGGGTGGATCAAGGCTCTACCCCGCCTCCCTGACCCCTGCCCGCGGCCCTGCAGTAACATTTGACCTTGCGGCGGCCGCAAACCAGGGACAAAGGGGCCTAGGCCCATCTGCTGAGGGGGCACCCGTGGGAATGGCCAGATCCTGCTGGG
19:18490805-18491483_short	test	chr19	18491048	18491240	GTTTACCTTACATCACAAGAAACAATCAATAAAAGTGGTTTGTGTTCGTGAGTGCCGTGTGTTTGACAAAGGCGTTGATAACTGAGAGCTGGTAGTGGAGGGGGGAGATTTTGGGAGATTGGGGCCCTGCCAGGTGGACGGACTGGCCTGACCTCCGGCCCCTGTGCTCTGTTTACTTCCATCCCAGCTCCA
19:2212663-2213341_short	test	chr19	2212906	2213098	CCCAGAGATAACTCCAAAAGCCATTGGAGCCACAAGGTCGGCTGTCCCTGAGCCCTGGTTTGCATTTTGGACTTTGGCTTTGCTTTTAAAAAAAAGCTTACAGCGTGCTTTGAGCATATATGCACATGCATTGCTCACTGTGTAGCTGACAGCATGCCTGGGCCGGGGCCCTGTTCTCTGCTGGTGTCTGAA
19:33887942-33888620_short	test	chr19	33888185	33888377	GCCTCTCCTTTGGGCTTAGCTATGGGGTTTCCTGCTTTATTTACTCTCCCTGGAAGGTCACAGGATGCAGTCGGGCAGTCTCGGTGGGGTGTTTGTCTTGGCCCAGGAATTGAACCCACGAACCCAGGGCATTTCCGCTGGGACAAGGCAGGGGGCTGACCTGGCCACGGCCTCCTCGATGCTACGGGAGGC
19:35164307-35164985_short	test	chr19	35164550	35164742	TTATTACAGTATTCATTTAAACTAACCTGGACATTCCAGTGTGTAAGTACATCAAAACATAGCTATTATCTTCAAAGCATATATTGTTACGGGTATTGGGACATCTGGACTCTGCACTGTTGTAGGAGTGTCCCTGTAGGTATCTTTAGGCTGTTTCCTCAACTATAAACACCCCATGACTATGGGCCATGA
19:4583737-4584415_short	test	chr19	4583980	4584172	CCTTGAGGGAGGCCCCACCCCCACCGGTGGCTCAGCTGCCACCCAGGCTTCTGCGACCATGAATGGGTCTTTCATGTCCTGGACCGGGGCAAGGTCAGGCCGGGCCTCTCCCTCCTCCCGCCCAGGGCTCCTGGCTGTCTGAGCCCTGACCTGGAGGACAGTGGCAGGATGGGCCAGGGAGGCCCAGGGAGG
1:94845096-94845774_short	test	chr1	94845339	94845531	GTAAAGAGAGGTTTAGTTAAAATAAAGGCATGAACTTTGTTCTGTGGGTTGACCAGCTGACACAACTGTGCCAGGTACTGGGAAGGAGAGGCACTGCAAGTGTAAAGGGCAAGCACTTGCATCTCTGGGCAAATCGTCACTCACTGGACACCTCTCAGTCTGGCCGAAGTCCCTGAAATGTATCTCTTATGG
20:19982601-19983279_short	test	chr20	19982844	19983036	ACAAACTATGAGGGTCTTGTATCCACGTAACACAGGTAGTTACAAAAACATGTTATTGTACTGTGTAAAGATGCATAGTCATCTCATTTGGTTGGCTTTGTACCTTGTACCTTTTTTAGCCTTGGCTTTTGTTGAACTAGAACCCTCAGCACATACTGTGTTGTACTTTTGTAAATGATTTTTTAAATGGAA
20:23609487-23610165_short	test	chr20	23609730	23609922	CAATCATGAGGCTTCAGGGGAGGGAGACCCGCTGCCCTGACCAGCTTAGCCAGGGTCAAGTGCTCCAAGCTGTGGTCCAAAGGGTAGAGTCAGCTTCCCTGGAAAAAGGCGGAGTGAGAGGGGAGGAGGGGTGAATCCTCACGGGGAAACTGCTATTGTTGTTGTAAGAAGGTGGGGCAGTCATGGCTTGTG
20:25506340-25507018_short	test	chr20	25506583	25506775	TTCTTTCAACAGTAGCTTGCAATTGTTTTGTCCAACTCCTAGATGGACTTCAAACTGTGAAATTGTGTAAGACAATCTGCCTTCAAGGGACTGTGACGCTCTCTCTGATTACCAGTGTGAGCTGCTCACAGGTCCAACCCATGTGGTCTTTGTGAATCACACACCACTGGCCTATACCAAACTCCTTCCCCA
20:30191692-30192370_short	test	chr20	30191935	30192127	GGCCCAAGCTGTGGGTCTGGGTTGGGAGACTCGCAGGTGTGGGGCGGGGAGGTAAGGTGACCCTTGCTCAGCGACCGCGCCCGCAAGAAACGCATTCCCAGGCCTCCCGCCCGGGGTCTGCAGGTGACGGGCTGGGGGGAGCACGGGAACTAGCTAGACCAGTTTGTCGTCTCCATGGCGACCGCCCGCGCG
20:32261985-32262663_short	test	chr20	32262228	32262420	CTAGAGGCCGCCCCTTGGCGCCGGCGCCGACGCGCGGGCTCAGGCCCCGCCCCCGCCCCGCCCCCGCGGACGCCGGGTTCCCTCGCCTCAAGGTCCAACTCCAGCGCCGCGGGCCTCCGCGCTTCCGCGGCCACGGCGGAGGGGGAGGCGCCCGAGGGCTCCGGTCCCGCGACGGCCTGTCGGGAGCAGAAC
20:35236187-35236865_short	test	chr20	35236430	35236622	TGAAGGCTGGGCCAGTCCATTCATTCATGGGTCTAAAGTGACCTCATGCAAGAGGCTATGACTACTTGTTCGTGGCATGCACTCTAGTTCTGCTGTGACCTTTGTACCTGTGCGAGTTTGGGAAGTAGGAACTTCTGTATTTGACGACCATTTCCCTTGTTCCTGGCACAGTGCTTAATGTCCTAAACCTTG
20:40125624-40126302_short	test	chr20	40125867	40126059	ATCTAGACTAGTTTTGTTGCAAATCAGCACACATTTATCAATTTGACTTGAGCAACAGATCTGTATAGGAATTTAACTTGGACTTAGAAACGTAAACACAGTATTTACTGCTGCAAGAAAAGCAGCAGTCAAATGAGTCAGTAAATATTGCTTCACCTCCGTAAAAATGTGCTTCATCTGGGCTTGTTTATT
20:44555790-44556468_short	test	chr20	44556033	44556225	GATCCTGTCTCAAAAAATAAATAAATAAACGGGCTACCTGAAAAAGCCACCTAGACTTCAACCCAGAGTGGTCTGTTCATGGTCATCAAATATTTACAGAGGGTCAGGCACAGTACTGAGCATGGGGTTACAAGGGTGAATAAGCCCCAGGCCCCACCCTTAAGCAGCGCACAGCCTAGTGGATGAGGAAAA
20:48291079-48291757_short	test	chr20	48291322	48291514	TATATCCTCCTGTTGTCTCTCAATGGCTTTCCACCACTTTCAAGGTCCAAATTCCTCATGCTTAGTATGACTCAGAAAAGTCCATAAAACCTGGCTCCTGCCTCTGGAATTTCAGTTCTTGCCACTCCCAACTCTACCCACAATGGACAGTTCTCTGGAACCTGCTAAGATCTCAGACAATGCTGCTCCTAC
20:48805440-48806118_short	test	chr20	48805683	48805875	GCTGGGCCAGTGTTTTATCCCCTCCCTCCCTGCCTCCTACCCACCAAGGGTGCCCAGAGATGTCATTTCTCCAGCTCTTGGGGGCGGAGGTCACCCCAGCTCAGCAGATAACACCAAAGGTTGAGCAATGCCCGCCTGCCCGCTGGGGCCAGGGCTGGGGTCAGTGGGCTGGGGATCAGCCCCGGGCAGGCT
20:48985987-48986665_short	test	chr20	48986230	48986422	GCACTCTTGGCCACTCCCCAACATTATCTGGCCTTGGGCCCAGCCCTGAGCACCTGCCCTTCCCTGCTCTCCCGAGAGGCCTGAGCTGGGGTTCCCCTCCCCTGTCGGCTGCCGTGGGAAAGGCCTTATGGTAGCTCTCAAGGTCCAAGTTCCAGCCTCAACAGCTGCCGTACTTGCTATTCCCTCTGGCCA
20:49057039-49057717_short	test	chr20	49057282	49057474	CAGCTGCTTTGTAAATTAAACACTTCCCATGGAGGCAGTGATGATGATGACCTTGCCCCTGAATCTTTCCAGCCTCTTACGTAAATCGCCCCTGGGTCACTGTCTCCATGCCTTTGGACCCAGGACAGCTTCCCCACATCCTTTAAAACGATGAGATAACCACATGTAAACCCAGTGCTCCTGGAAAGGTGT
20:5153372-5154050_short	test	chr20	5153615	5153807	CTGGCTCGAGCGTTGTCTGGAGTAGGCTGTCTGGTTCGTTGTCCACACTGACTGTGATTGACCTCCTCACAGAGTGCTCTAGTGAAGTCCGGAAATAACACTCTGGACTTGGGACATGTTGACATTAACAGGTCTACAGGGGCAACAGCCTCACCACCTGGCTTCCCCTGAGAGAGCCTGGTCAGTGCCATT
20:5760041-5760719_short	test	chr20	5760284	5760476	GTTATGTGTTGTAAGGAAGTTGATCTTCCAGGGATTGGGAAATATAGCCAAGGTTTCCAGTTGGAGGGTCATTCAGGGTGACTCACCATTGGTCTCTGCCCATCCTGGTATTTACTCAGTGAGGCACACACTGTTGGCTACCTTCATGTAGCTTGTGCTTGGCTCAAAATAGAGTTGACTATCTCAAGAACT
20:60943474-60944152_short	test	chr20	60943717	60943909	GGAGAGGAGGCGGCTCCCCTTGGCAGGAGAAGCTCCAAGTGGGGGAGGGGCTGGCTGGAGAGGGGGCGGAGACATCAAGGAATCTGCAGTCCAGGCGCAGAGTCCGGCTCTGAGCTGCTTTAGATCCCGTGTGAGGCAGAGAGTGGCCTCTGGGCAGTAGCGGGTCCCCAGGTGGGGGCTTGGCCCCAGGCA
20:8125145-8125823_short	test	chr20	8125388	8125580	TCCCCCCAGTGTCTCTATTTGCTGTATTTGGCCCTGCTGCTTCCTGATGCAAGTCTTGGGCAATCCCTGTGGAACATCGCTTGTTACTTTTCCTGTTGACTCTGTGGTATCGATTAGTTTAGACGTGCATGCCTCTATTCATGTGTGTTCTCTTGTAATACCATAAAAACATGAGAATCGCTGTGGAGTGAG
20:8186495-8187173_short	test	chr20	8186738	8186930	CCTACAGTAAGCTTCATTGCAAATCCAGTTTTGACCTTTGCTCAAAGAAGAGAATGAGAAAATAACACATTTGTGTGTGCTCTTTTCCTGACCTATGACTTGTATAGATGTTAGCACAGTGGCTTTGGTTTTAAGGTAAACATTCTTTCAGCATTTCTCATCCTTCTCCCATTTTCCTGCATTTCTCATCCT
2:102772284-102772962_short	test	chr2	102772527	102772719	AATGCAAATAGCTGGTTGGCCTGGAACTGGTGATTGGGAAACATTTTAACCCTTCTTTCCTTCCTCTCTATCCTAAAGACTTAAAACACACTTCACGCAGTCACAGAAAGAGCTCATAGACCAGACTGCGGGGCTTCAAAGCCTTCTATCTTATTTAATCATCTGTAAATAGTTTAAAGGTAAATATGGTAA
2:113575458-113576136_short	test	chr2	113575701	113575893	GTTCAATCAATGGTAAACAGCAAGTCAAACAAAAATACTTTCCTTTACAGAAGGGGTCAGCAAACTATGGCCCATGGGTCAGCTCTGGCCTCTTGCCTGTTTTTGTAATCAAGATTTACTGGAACACAGCCACACTCATTTGTCATGTGTTGTCTGTTGGCTGCTTTCATGTTGTAATGGTGGTTGAGTATT
2:113922351-113923029_short	test	chr2	113922594	113922786	GGAACAGAGCATGGGGCAGGTTTACAGGGAGGAGCTGACAATAATATGTGGTGCCCTTTTGAACTCTGGCCTTTCCTGGCTTGACAACCTCTGGAAATTATCCTCTTGGCATGGACTCTGTGCTGCTGTGGAGCCTGGGCAGGGGAGGGATGGGAGGTGGGTATATACAATAAGGCCCAACGAGTGGACTCT
2:11562978-11563656_short	test	chr2	11563221	11563413	TGAAGCTGAGTGTTGTGGCATGCACTCACAGTCCCAGCTACTCAGGCAGGAGGATCGCTTGAGCCCAGGAGTTCAAGGCCGCAGTGAGCCATGATTGCACCACAGCACTCCAGCCTGGGCAACAGAGCAAAACCCTGTCTCAAAAACAAAACAAAACAAAAAACCCCACTAAGTTGATGAAAATGGTCAACT
21:16813282-16813960_short	test	chr21	16813525	16813717	GGTCATTATTTTCACATACCTTTGAATAATGAGAGCATCACATGTCAGCCAGAGGAGAACAAAATGTCACATTCTCCAGCTAAAGGTTGGCCTTGGTCAAAGGTCACAGAAGGGAGGCCAGGAAATAACCTAAGAGGTTAGGCTGGGTGCACAAAGAAAGGTCACCAAATGTCAATGAAAGCATGCAGCTGT
2:120824560-120825238_short	test	chr2	120824803	120824995	TATTTTGCTGCCACACTGATAGTTCAGTGAATTGCACTTTTGGATCTTGGAGAATGGAGAGAAGCAGCTAGGCAAATAATTGGCAAGAAAAGTAAACAGTTACAGTGCAGCTTTGTTTACCCACTCTGCCTATCTGCGTTTCTGAAATTGGATTCCTTGGCTCTGTGAACTAGTTAGCCTTCCTTTAGAGTG
2:121223468-121224146_short	test	chr2	121223711	121223903	TGCAAGGGAGCAACCGACCTCAAAGGCCCGGCCCACAAAGGGGCCCCCGACATGGCTGGGAACAATGCGGCCTGTTTACCTGACAGATTGTCCGCTTTCTTTTCATCTCGTAGGAAAAGAACTCCCACGGGGAGCCGCTAATCCCAGAGTAAACAGATGACCTCGTGGTGCCTTTCTCCCGGAGGTGGGGTT
2:121303688-121304366_short	test	chr2	121303931	121304123	CACTTGTCAATCCCTGGCTCCAGATGTCTGCACTGGGGGATTGGGGCTGCCTGGATGGGGAAACTGACAAGCTGTGGTTACGTCACCGTCCAAAGGCCTGATTGACTCATGCCGCCCACTAGATGCCTTTTATGACTTGTGGCGCTGGGGCCAAACGAATTTGCACGGTCATGTGTTACTGAGCAGTTGAGG
2:122325417-122326095_short	test	chr2	122325660	122325852	GCACCAGTACAGAACAGAGGGAGGATTCATCCACTCGTCTAGAGGGCTTCAGACAGATGTGTACTGTGCTCTCAGACTCAGGGCTGAATCAATAATGGACAGGGGTGGCTAATGACGTCCAGCCAGAATTGGTTCAGTATGATTCAGAGTTCAGAGACAGCACATTACTGCTAAGCAGGGGTCAAAGAGACC
21:36395551-36396229_short	test	chr21	36395794	36395986	GGGCTGGACTGTGGATGACTGTCTCCTCCCTAGCCGGGAGGCCAGAGGCACTCAGGTGGTTCAAGTTGACCTGCGGGGCTAGCAGGGCAGAGTAGGGCTTCCCTGCACTTTGGTCTCCAGCCCTGCCTCATTGAGGCCAATGGTTTGCTTTCTCTCCTGGCTAGTCTCCAGCTGTGAATGCATCTGGATAAA
2:139251996-139252674_short	test	chr2	139252239	139252431	GGGCTTTGAAGGGGGCTGGGGCTCCAGAGAGCCAGATGAAGCTGCAGCCTTAAGAGAGTTCAGTTATCATTTCTACAGGGTCAAGCAAACAAATGCCATAGTCCAAAGTGGCAGTCGCCTGGGGGCAGGGTCCTCAGAGGTGGAACAAGGGCTTGAAAGGGAATCTAGGGGCTGGTGAAACTCTTGAAATCC
21:44131656-44132334_short	test	chr21	44131899	44132091	GCTGTTACTGCACCACTTGTTAAAAAGACTCCTTTTCCCGCTGAATCCATGGCTCCTTTGTTGAAAGTTAATGGTATCTCTGTGTTTGGGCCTCTCGCTGAACTCTGTTCTGCTTCATTGATCTATTTGTCTATCCTCACACCAACACCACACTGGCTACGTTACTGTGCCCTGGAATCAGGTACTCTAAGT
21:44823673-44824351_short	test	chr21	44823916	44824108	TGCAGGGTGGTGGCCAGCAGGGCTCCAGGCCCTTCTAGCCAGGCCCGACCCCGTCACCACTGATACTGGAAACTGCAACCTTTGCCCAGGGAGTCCCCTTTGAAAGCCAAGCCTTTGATCCAGCTGAGTGCCAGAAAAGGCCTTGGGCCGGCCCTGGGGCTGGCCCGAGGACCTGGCTCAGGGACCTGGCTG
21:45925366-45926044_short	test	chr21	45925609	45925801	ACTGTGTGTCAGAATCGCCTTCCTTTCTAAGGCCGAGTAACGCTCCGCTGTGTGAATGGACACGTTGTGTTTGTCCATCCGCTGACAGACACTTGGGGAATTTCCTCCATGTGGCTACTGTGAATGCTGCTGCTATGAACACCGGGGTACAAAAGTCCACTTTTAAGAGGTTGAAACAATCAGAGAAAAAGT
21:46830187-46830865_short	test	chr21	46830430	46830622	ATTGGTTACGGTGGCGGAACTCGCACCCACCCCCGCAGCCGTTTGTTCGTTTGCTCATTTATTTTTGGTCTGAAGTCCATGCTTTTGTATTTCCCCACCGTTCCGTTGAGCAGCTTCAACATTTGCCGCAGTTAGGCCTCTCTGGAATCTGTGCTTAGAGATTGTGAGACAGGGTCAAGTTTCAGCAGCTCG
2:178053003-178053681_short	test	chr2	178053246	178053438	TTTCAGTTTCTCTATGCAGTGACAACTTTCTATTCTAGGCCTAGCCCCTTGTGGGGCCCACTCCAGTTCCATCCAGGGAAACAGGTAATATTTACAGGACCTGGGGCATAAGTACAAAAGGAAGCCACTGCCTACAGGCTGGCTCCACCTTCTCTTTTGACCTCCTGCTCACCCACACACCAGAAGGGGCCT
2:191217420-191218098_short	test	chr2	191217663	191217855	GAGCCAGAATTCAGGATGTGAACCGTGGGGGTGGGGTGGAGTCAATGCGCAATGGGCAAAAATGTGTACTCTGTAAAGTGTTGAATTATCTGCCGGAAGAGGGAAATGTCAACAGAAGTGCTTTGACCCGCTTGCCTATTGATTAGAGAGCAGTTCTGTTTTGTGGCAGGCCCTTATCTATGTCATCACCCT
2:201231722-201232400_short	test	chr2	201231965	201232157	GGGTTTTTTTCCCCCACTCTCTCTTTCTTCATTACTTTCATGCCTTCTTGCTTATTTTGCAATCATGATGATCTCTGACCTGCTTACTCAGCAAAGCCCACTTCCAGGTCAGGGCCATGACCTCGTGTGGACAGAACACAGTCTTCTAGCAACACACCAGGAAACAGCAAAGACAAATGGATTTGTTGTTTC
2:211405934-211406612_short	test	chr2	211406177	211406369	CTCTGTACAGCAGCTGCAACTCGTTATCGGCTTTGTCCAGAATAACAAACAGAACAAACACATTTTGCAAGGGCTTTTACCCCTCTTATGTAGAGAAGGAGGAATTAAGCAATCAGTGAAATGCTGATTGATCAGTTGTGCTGACTAAGAGAAGTCCAAGGCCACATTAGTACTATTAAGCCCTAAAAAACA
2:216370091-216370769_short	test	chr2	216370334	216370526	TAATAAACTCATTGCACAAGAATTTCAGAAGAACTAGGGTCAAAAATACAGTCACAATCTGGCAGCTTTCAGGAGGAGGTGGGGAGTAGATAAGGACAAAGAGGTGGGAAGGGAGATAGGGCCAAGTCCAAAGTGCCTTTCAGACTCTCCCTGAGTCAGCAAACCTTGCTTCTTTTTACTTTTACTTTTTCT
2:216658419-216659097_short	test	chr2	216658662	216658854	TCACACTAGGCCACTGAGTTTGTATTTGCAAGGAAATCTCTGGTTTGCTTTCTGTGTCACCTAGCACACATCTCCAAAGATTTTACTTGTATCACTTTGAACCCTAGAACAAATATTTTGACATCACACAGTATACACAGCAGAATCCCACAGCTTACAATGCAATAATGCACTTACTTTCAGCAAAGCAAG
2:216698421-216699099_short	test	chr2	216698664	216698856	CTATGGAAAAATTTTCACTGGTCTTCAACAAAACGAGGAAGATAAGGTCAACACAGTGTTTATATAAGTATGTTGGTGTAAGGTTACCAGCTGTTCCCAGGAAGAACTGTTCTTTGTTCTAAGATGTGATGTAACCCTAGCCACACACATGCTTAAAGCAAGCGTTTCCTCCAGGTTAGGAATCAAACACAT
2:216936041-216936719_short	test	chr2	216936284	216936476	CGCTTCTCCCTTCGTGGAGAAGGGTGCAACTTACAGGGAACAAGCAATAGTTGTGCAATATATTCTCCTGGTTCAAAAACCCAAAGTTCTTGTGACATTACCACTACTGGAATTTCCTCTTCACAATCAAAATCAACAACTCCTGGGGCTACAGTAACGCCCTGCAAGTTAAGATGACTTTTGCCCAAAACT
2:228681316-228681994_short	test	chr2	228681559	228681751	AGATAAGTGTCCATAGCCTGTTTCTGTCATTAATGAGCTGAGTTAGGTTGGGCAAGGGCCATCCTCTCTAAACCTCAATTTCCTCATCTGAACTCTGAGCTGCTTGACATACTGAGTTGAGATTAAGGGCAGGTGAAGCAACCTTTAGGTACCAAAGTCATTCCCACCATGCAGTCACCTTGTCATTACTTA
22:33176259-33176937_short	test	chr22	33176502	33176694	AATTTCTGCCCCCATCTCCACCCTTGGAAGCCTTTCCACAAAGAGCTTTGTAATTCACCAGGTGCCTTGCATATGGGAGGGATTACACCTTGACCTCAAATATTTGCTGTTTTCGTCACTGGCTCAGAGCCTGGGCACTGAAATAACACTGCATGGTTGGAATCCTGGCTCCCTGACTTACCAGCTGCATGA
2:235704097-235704775_short	test	chr2	235704340	235704532	CCAGACAAGGATTAAAAAAACAAATAGATCTCAGTATTAAGTGGAATTTGGGCTAAATCCATAAGTCCCCATGCCTTGGTGATTGCTGTTTACACATTGACTTACTGTTTGCACAGTTCTCTGCTCTGCACTTCTAGACTCCAATCCATGCTGTACAGTGTGCATTTCTAAGACATGGGATTCTGTCTCTAC
2:235779682-235780360_short	test	chr2	235779925	235780117	CTCAAGAGCAGACTCAGGCACAGTCCTTTCATATTGACTCCCGCTCTACATTTCATCACCTTTCAGAGAATGCGCCCAGAACAACAAAAGACTGTTTGCAGTTCTAATGATTTTCTTGCTGACCTTTGACCATGCAGACAACACTCTGTTTTCTCTATCCCAAAATGTGTCTGTGCATAATGCCGTGTGACA
22:36815176-36815854_short	test	chr22	36815419	36815611	AAGTCATTAACAAAAGGCCAATGTTTGGGGAAGAGCCTTTGCCCTCCTTTCAGGGCCTCAGCTGGGGCTCAGGGAGATAAGGCGGGAGCAAAAATAAAACTGAAAATGTGTTTACTCTGAGATGAAAGTGCATTGCTAAACGCTAGCCGCGAGGACTTGTATACAAAAACCACATGTCTGGGGGTGTTCTGG
2:239772715-239773393_short	test	chr2	239772958	239773150	GCTGTAGAGACATAAAGAAACCAAGAGGTTAACTGCCAGGGTTAGTCCCCTCCGCGGGCCTCCTGCATGAATCAGAGCCGACTGGGAGCAGGAGTGACTCAGAGCCGTGGCTTTTTGTCCTCTGGCTGTGCAAATAAACAGAGCAGGAAGGTTTGAATGGGCCAGGCCTGGAGCAGAGTGCAGGGTTGGAGG
22:46826772-46827450_short	test	chr22	46827015	46827207	CCGGTAATCCACCGTCCTCTGTGTATCTTCTTACATGAGGCCCCTCTCCTCCGGGACAGTGCAGGTGGCGTCCTGCACGGGGACTTTGCTCCTCTGAGCTCCCGGAAAGGGGCGGCCACAGGCGGGCCCCAGTGAACACTCACTGTGTTCAGAGCCAGGGCGGAGTGTGGACAGAGGTGGCCACAGTGGCGT
22:51138647-51139325_short	test	chr22	51138890	51139082	CACTTCTACACGTATAAGTCGTTGACTCATCCCAGCAGTCCCAAGAGGTGGGGCCACTTGTTGTTATTCCATTTCTAGGGGGTCACATGGCCCTGAGGGGCAAAGTCTTGTTTGCAACACAGGCAGCAAGTTCTATGTGAGTGAAACGCCTGCATGGGGTGAGGGGCGAGGCTGGTGTGGGGACCACGGGGT
2:3469540-3470218_short	test	chr2	3469783	3469975	TCAGCTTATCCCGTAATAGTCACTCGCTGATATTTTGCCTGAAATAACCCTTGAATCATGTTTGCTGGACAGACAAAGTCCAGACTGAACAGTGGTCTCAGTAATGCACAAAGCTCGGCAGGACCCCCTTTGCTAAGAATGTCCTTGAAGCTGGAATGCATTTTCCTGGAATATTTGGTGACAGGGAGGTCA
2:43206575-43207253_short	test	chr2	43206818	43207010	TGTCAGGCAAGTGTGTCCCAGGCTGGCTTGCTCCCACAGCCCCCACCTCCTCTTCCCCTGGGGCTTTACCGGTGAGAAGTCAATATTGATGTTTTATGACCCAAGATAAACACACATTTTTTTCCTCCCATGGAGGGTTTATCTGGTCTAGAGGGTTAATCAATGACCACTTGGAGGTGGGGGAAGCCTCTG
2:43485454-43486132_short	test	chr2	43485697	43485889	TTATTTGTTATTTATCTGAAATTCATTTAACTGGGTGTCCTATATTTTTATTTGCTAAATCTGGCAACCTTACACAAGAGACCAAATCATTCTTTGGACGACCTCAATGACCAGGCCAATATTTACACTGAGGGCCAGGGGGAAATCAAGTTGAAGGTCACTTTTAGAAATGAAGAATGAAGCAGCACAGAG
2:43602816-43603494_short	test	chr2	43603059	43603251	TTCGTGAAATCAGTGTCAGTGTTCACAACCCAACACAAGAAACACCACCCACCTGCAAGCTGTTTCAGACTAAAAGGGGCCCCTGAAGCCAGATAAACATTGTGAAACCCTCAGAGCCAATATTTACAGCATGGTTAAAGTTGTACCTGTAGAAAACAGAACATCCCTCCTCTCTGGCCTCTCCAAGGATTC
2:54434662-54435340_short	test	chr2	54434905	54435097	CTTATCAGTTTGGATTTTTTCCAGAACATTTTTTGAGTCGGTCTTCTGCAATGGTATTGTTCTAGTTTGTTCTTTGAAACTCAGCTTTCAAGTTCTGTGTGTGCATTCAATATTGGGCAATTTTGAACGCATACTTAGAAGAGCGGCCAAAATGTAGATTAGAGAGAGAAGGTCAAACAACTTCTCATCCTG
2:62880933-62881611_short	test	chr2	62881176	62881368	ACCAGAAAATTCTTATAAACAACTTAGGTAATAATTAGCTCAAACATTCTTCCTTCAATATTTACATCTGCAGGTCTCAACAGGACACACCGATATGTTGCAAGCAACTTCATACCAATCATAGTAGAAGTATCAAAGTTCGCAAGTGATTCACTTTTAACAATAAATCCGAGAACATTTAAGGTTATCACA
2:64333014-64333692_short	test	chr2	64333257	64333449	GGCTTTGTATTGCCCCCAGACCCTCTGTCGATTCCTCACTGCCCCTTCACTACTGTCCTCTGAGTTGCATGACTCATCCCACTTCTGGATCTTGCTCTTTAGTCCCACATTGCGTTCCTGTAGTTCAAAGCTCTTTTCTAAGCAGCAACAGCATGAAACCTTGTCCAGCTTCACTTCTAGAGGGTTGAGAAG
2:85648321-85648999_short	test	chr2	85648564	85648756	AAGAGAGACCAAAGATGTTTGCAGAGAGGCAGGCTTTGCGCAACCTGTAAAGAATGAGTAAGGTTTGAATAGCAGCTACAACAAATATTGATTGAGAGCCTGCTGTGTGCCAGACTGTGGGCCCGGCACTTGGAATTTGGCCGTGAACCTAGCAGACACAGTGGCTGCCCATTTACATAGCGTGCAGTCGAG
2:8714587-8715265_short	test	chr2	8714830	8715022	TAAGACAAGGCTCTAAAACACAGCTATGGGTGGGGACATCGGCCTGGAGGCCTCCTAGCCCCCATCGGGCAAAGAGCACCTTTCACAGACACAAATGCATGACTGTGCTGGGCAGAAAGAAGGCCTGTGACTCACAGGCTTCTGCATCCCTGCAGACATAGTGTGCGGGGAGGCGTTTGGAGGCAGCCTCCC
2:8767672-8768350_short	test	chr2	8767915	8768107	GTGTCATTCCGCCCTGAGTGTCAGAAAATGCCTGCAGTGGATCCTCAGTGGCCTCCGCTGATGTAAGGAGGGTGGCCCGGAGGAGGCCGCCCTGCAGAGGGCTCCCCAGCACAGCAGCCGCGGGGACCCAGCACGCCAGGCGCACGACAGGGAGCAGCCGGTAGCCGGGGCAAAGTCTGCAAGGATCCAAGC
2:99200367-99201045_short	test	chr2	99200610	99200802	GCCTGTGATTATTTGAAAGGCATGTTTGCCATGTTTGCCACTTTCCCTCTTTCACATTGAGGCGTGCACTTCAACTAAGACCATCTTGTTTGCTTTATTTGAAAGCAAGAGAGCAGAGTCCACAGCCTCATTCAGTTCCCATTACACAGCTTCCTGGTCCTGCTCCTGGTAACGTGGTTCCAATGCCTGTAG
3:123502035-123502713_short	test	chr3	123502278	123502470	TTGTGTAATTTTTTAAATGCAGTGTTATATATTTTCCATGCCCGGACTTTGTCTACACTTCTTTCACTGTAAACTGTGTATTCATCTTTGACCATCTGTCAAATAGAATCTGGACATTGAACTCAGACAGCTGTACTGAGTCTTCTTGCAGGCATTTTTATTGTGCTTTTAAAAAATATACAGAAGTAATTC
3:123518566-123519244_short	test	chr3	123518809	123519001	CGCCACAGAGCCCAGGGCCAGACCGAAAAAGTTAAGGGGCTTTTGTTCTGACTCTGCTCGCAGATGGTGCAATTTGCCTTCCGCTGAGCAGCCAACTTCACCCGGTCCGGGAGATCTGTTGTTCTAATCCGCCCAGCTGGGGTGACCTTTGAAACCTCTGGCTGCCACTGCAGAGGCTCTCAATGGAGTCCT
3:12485832-12486510_short	test	chr3	12486075	12486267	CCGGTAACTCAAAGGAAAGGTTCCCTGAGTGCCTATCTCGCCTCTGGGAGAGAGAGTTTTATTATCAGGGCAGCAGTGGCCCAGACGGCAGGGCCCCACAGGGCAGAGTCCTTTCACTCTTCAGATTCCTTCTCCCCGGGCTGCTGCCACCGCCCCCTCCTGCCCTGATCTGCATCCCTGGACCCCAGCCAG
3:128943568-128944246_short	test	chr3	128943811	128944003	ATTATAAAAATTCTCTTTTTTAAATACAAGCTGACTGGGTTGTCCCTGAAACACATTAGCTCAAGCTTCTGACCTTTGGAAAGCAAATCAGAGACTATGTTGCGAAAGAATTGTAATCAGCCTCGGTGACTGTGAGAGTTATTTAGGACACAGCCTCTTGCTCAGTTACAGCTCCAGCCTAGGGCCAGCAGG
3:133461303-133461981_short	test	chr3	133461546	133461738	GGGACAGGAGGAACTGCTCAAAACAGACAGAGGCTCTTTGTTTGCTTTGCTTCTGTGTCAACTGGGCAACATTTGGAAACAACAAATATTGGTTCAGAGGCCCACTGCTTTCTTACCCACCTCCTGCTGGTCAGCTTTTCCAGCTTTCCTGCACGTACACACAAGCGCAGCTATTTCTTTAAGGGCCAACTC
3:135974353-135975031_short	test	chr3	135974596	135974788	AACGGGCAAATCTGCCCTTCAAGCCCTCCCATGAACAGCCCTTGCTTTGCTTACTAAATTGTCTGTGATGACATCACTGAGTGATCTTTGTTCCATTGTAGGGAAAGCTAACAGCCAGGGAGAGGATCAGTCTCTTGCTGGACCCTGGCAGCTTTGTTGAGAGCGACATGTTTGTGGAACACAGATGTGCAG
3:141447074-141447752_short	test	chr3	141447317	141447509	TCTGTTGACTCCTGTAAGTCCAGGGTGGTTCTAGCTTAAAGTCCAGCTGAAATCAAGGGTTCACATAACGCCGCCCACCTCCATCTCCTGGGAGTTCTGCTGCTGTGTTGACTTTACTCTCAGGCAGGCTCTTTCCCACATGGGGGCAAGTTGAGCAGCATTAGCCAGAGGGTTACATTCTGCCTGGTTAAT
3:148252031-148252709_short	test	chr3	148252274	148252466	TTTTGCCATAGGAGTTACAATTGGGAAGGCAAACTTTCACTGACCTACACTTTAAGCTCTCCACCAAACTGTTTCCTTTAGAGGCATATTTACATTTCAGCATCTGACCTTTGTCCCTGGTATCTGGAAGCTTTGTCTATGTCACATACATAGTCCATTTATCAAGACATGATTTTTTGGGCTACATGTACT
3:149119199-149119877_short	test	chr3	149119442	149119634	TGCAGTTCCTACCTGACTAGGTAATGCTTAAATAAATAATCAGTTCTCATCATGCAACTCAATGTTTAGCTGAGTCCAAACATACTGCTGCCAACATTTTAAAGTCAACAACGATATCTAAAATAAACATAGGCTGACTAACACACACTGGTACTTTAATGAAAATATATTGTGAAATAGCTCCTTGCCAAT
3:171779280-171779958_short	test	chr3	171779523	171779715	TGAGACATGGCCAGATTGATTTCTTCCCTTAAATTGTCTCAGAAACTGTACCCAGTCCACTAATTGCTTTGTTCAGCGGACAGGAAATGGTTATATTTGCACAAGTTACACAATCTTAACTAAGTCGGGGCAAAGAACCAAAGAGATCTCTGATCTTTTTTTCCAGCATTAACCTTTCAGTTCCACAAACTA
3:179457503-179458181_short	test	chr3	179457746	179457938	GTGCCTGACTTTAGAAAGTGAGTACTTTCTAAAGTGTGTGTCACCTATTGTCCTAGTTTTAAGTAAACAGGAAGAGTCTCATCCTGTGTTCTTCATAAGGTTCATAGTGCAGGGCCTGGCACATAGTAAACACCCAGCGAGTATTGGCCACTATCATTATTTACCTTCTTTGGGCTGTAGTTTTCTCATCTG
3:185826520-185827198_short	test	chr3	185826763	185826955	CGGCGGCGCAGGCGCGCTCACGCACGCGCGCAGCGGGCCTGGGCGCCTGGGCGAAAGGCTGGGCCGAACCGCTCCGAAGACGGTGAACCGCTCCGCGCACCAGCGGCTGGACTCTGCGCCGCAGCTGCCAACCAGGCTGGAGCGCTGGCCCGGCCCCCCGCGGCTCGCTGCTCCGCCCGCCGCCATTGGCCC
3:188008213-188008891_short	test	chr3	188008456	188008648	TTGGAAAAGTTCTTGGCTTCTCTGTCCTTGACCTTTGTTTATCTGAACGAGTAAACTTCAGATGACAGAGTGTGTGGGGAATGGAATGCATCCGCATCCTTGATAAGCTGCCCTAGTGGAATGTTGCCATGTGGCTACTGAGGGTCAATTCACTGGTCAAAGGTGGCCTGCTGGTTGGTATTTTTTCTGTGT
3:188438288-188438966_short	test	chr3	188438531	188438723	CTGATCTCAGTCCTCACTTGGTTCTAAGGTTTGACCATCAAACTTTGAGCTTGCATGAGCCTTGAACTTGGCTCTACTCCTATCTGGCAGTGAGCATCATTTGTTAAAATTCAACAAGAGCAAACAGAAACAGTGTACACTAGTGACTTGCTGAAAGAGCCTAAGAAGATACAGTAGGCAGGAGTAATGGAA
3:197185066-197185744_short	test	chr3	197185309	197185501	CTCTCCTGCACACGGGCACCCTAAGGCTGAGCAGCACTCTCTGCCGGGTGACTGCGCCAGCGCCCAGACCACCTGCTGGAGAAAGAAAGCATGGCACGTTGAAGGCAAGCATTTGTACTTTGCTCTTTCCTCACAGTTAGACCAGGCTCCCCTCCTCTCCCGCTTGTCCTCAGAGGCCTTGGTGAGGTGGAG
3:24491938-24492616_short	test	chr3	24492181	24492373	AACTGGGGTTAAAAAGAAAAAGATGCCAATCTATAGTAGGCTCAGCTTTTTTTTGAGAGAGAGATTAAGGTGCATACAGTCAACTGGTGTGAAGGTCACCAAACAAAATGTTGCAATCTTAAAGTGCCACTGACATGCAGTCAGTGTGCTGCAGCAGCTCAGGATTAATCCATGCAGCTCTTTCTCCTTCCT
3:31329960-31330638_short	test	chr3	31330203	31330395	CTTGCAGATGGATGTTTATAACTCCCTCTTGGCTGCAAGACAGAGCAGGGCCTTGCATTCCTGTGCCTGCCCGCTGGGAAGCACATCAAAGCAGCTTTGTTTAAACTGGGACACACCCGCCCGACAGACCCTACGCCTTGCCCTTTTGGATCTTCTTACTTTTTTGGTGGAATCTGCAGTAAGCTCTGTGGC
3:31418389-31419067_short	test	chr3	31418632	31418824	TAGGCATTAGTATCACATGTGACATAACTCCACCAGGTAGTAGAGTACACAACAGGATCAAAGAACTAAGCTTTGGTTCTAGGGCTGGCAGTTAAGAAACGCAAGACCTTGTTCTCTCAAGTGGTGGCAGGGAAGGTAAACAGGTTTCTGTGAGCAGCCTTTGAAGTTTGCCATGGATTGACTCATGAGGTA
3:47995947-47996625_short	test	chr3	47996190	47996382	GGGGACTCAAAATGCTACTGTGGCCTATCAGTCAAAGTGAGTGCTGACAGTGGTCAGGTAATAGATGAAATGCTTAGCTCAAGTCCACCTCACAGTGGACCCCATAGTACAATGGGCCTACTTTGTTGTTATCTCCTCAGTTCCTGAATAAATACTTGGAACAGACATACTTGACTATTGGCAGAGCTCCCA
3:66513270-66513948_short	test	chr3	66513513	66513705	AATATCTTACAATGCACAGGCAGCCCTGCACGACTGAGAACTGCGCGGCCCTAAATGTCAATCCTAGGATTCAGAGGTTGAAAAACCCTGGTCTACACAAGAGCTTAAGACTAAAAATTGCACAAATAGTCAAAGTTCAAGTGAGTGTTTAGAAAGTAAACACTGTAAGATCCTGAATCATAAGGCTACTTA
3:78893334-78894012_short	test	chr3	78893577	78893769	TTAGAAAAGAAGTTTGTGATATGCCGTAATTTTACAGGAACAAACAAAAGGTCAAAGGACCTGAGCCCAGAGATGACAAGATGGTTCGCTGGTAAATCAATACTAGGCTTTGTGTTGACCATGGCAAAAGATTTATGAGCAAAGGGCAAATCATTTAGAGGGTTCAGGGATACCGTGTGCTTGGGTAACATT
4:124399797-124400475_short	test	chr4	124400040	124400232	CAGCAGGCCTGATCGGCTGGCTGGAACTCAGAAGGGCAAAAGGGGAGTGAGGCTCCACTTTGATGTGGTTCGCTTGCAGCCCCGTTGCTGTACTGTGGTGTGCATATGTTGGGGGCAGGGCAAGGGTAATAAATACCAGGGACACTTTTGCAATGCGTGCCTGTCAGCTGAGTGCTGGACAAACATTTTTAC
4:124521052-124521730_short	test	chr4	124521295	124521487	CTTCTTGTTACAAAAGCCAACCACATCCTGGTTAAGACAATGTGCTGTCTGATAAACAGACTGCATCCCCCAGTGTCTGCCTGGAGCTCAGCCAGCGTGTGGCCCGCCTTTGTCACAAGGTGCTGTTTATTCTGCCTGGAAGTCCAAGGACAGAACAAACCAGCTAAATGAACCTTTTATTTCTCCCATTCT
4:139288991-139289669_short	test	chr4	139289234	139289426	TGCAGAAGGTGAGGACACATTCACAAGATGAAAAAGAATACATGTTGACTTTTTGACAAAATAAATATGTCAAAAACATCTGCTGATCTTTGGTGTTTTGAGTACTCCACAGGCTTGTTGACACAATGCTAGAAGTAAACAGGAATCCAAAGCTGACTGATTCCAACTCTGGCCTTTCAACAGGGGCCAAAC
4:3829500-3830178_short	test	chr4	3829743	3829935	CGGGAAGCTGGCTGCAGGCCCAACCCTCGGCGAGGCTGTGTGCTGTGTAGGGAGGCTGCCCTGTTGACCCCACGAGGCTGTTCTGGAAGGCTGGTGCTGGGTTCAGAGTGCAGACCTGCCGGCGAGGCCGCTGAGCCTGCTCAGATTCTCTGCAGGAGGACTGGGCAGTGTCCCAGGCTCAGCTCTCTGGGC
4:40578682-40579360_short	test	chr4	40578925	40579117	CATTAAATAACTTTCCCAGGGTCACAGAGCTGGTGGAGCTGAGTGATTAGATTCAGACAGGCTGGCTCCAAAGTCCATGCTGAATGCTACCTGTGACTCAAGCCAGGAGAAAAAAAGGAGTTGCTCAAATAAAGCGTCCCTGGCAGTAACGAATCATTAACTTTCAGCCCACTCCAAGGAATGGGTGGCCTG
5:132175530-132176208_short	test	chr5	132175773	132175965	AAAAGCAACTACTAGCAAAGAGGGCAAGAGAGATTTCCATAGCTGCCCCAGGGTTCAGGGGAGGCAGTGTCTCTGCCCTTTGATGTTGCTGGAAATCCTCTAACAACGCTTACACAATCTCAAAACTAGCAACTCAGGAAACAGGATAAAGCAGTGCAAGAGAAATACAAGGCAGGCAAGTTCCTGGTTCAA
5:139986408-139987086_short	test	chr5	139986651	139986843	CATTTTTAAGTGTATAATAAATACAGTGGTATTAATTGCATTCACAATATTGTGCAACCATTGCTACTATTTACAATGCTTTTCATCATCCTAAACAGAAACTCTGTACCCATTATGCAATAACTCCCTGTCTCCTCTCCCTCTAGAACCCATTAACCTTTAATCTACTTACCATCTGACTAAGCTTACCTA
5:140018466-140019144_short	test	chr5	140018709	140018901	GCTTCCCGCAGTTCGGGATTGTTTTGAACTTTCATCTAGAGCGTATTGTGGGTGGGGAAGTTGTGTTTGCTGAGTAGATTGTGACACTGCTGGCTTGGGTCACTCGAGGTCAGGGATGAGAGACTTTTTTTCCTAGAATTGGTAAGACAGGAAATCAATCAGAGGCAGAGCGACGCCTCTGGCTCTGGTCTA
5:142361403-142362081_short	test	chr5	142361646	142361838	GCTGAAAAGCCCTGTGACCAAATGTTTAGCAGGCTGTTCAGACAGTGGACTGATGGTTTGATCTAAGTCCGTTTCCTGCCTTACACACACCTCCCCATCCCCCAAGGCAAAGGTGGAAAACCCAGCAAGTTACATAAGTTGTTGGAGCAGTCCAGATGGCTGGCTGCTAGCCCAGGCAAACTCGCTTTGGAG
5:14728467-14729145_short	test	chr5	14728710	14728902	ATGGTGCCACCGCTGGAATATGGCCTTTAGCATCCGCCCAAGAGGGCTGAGTGACAGCTATGGCTTGGGGGAAGGTTGCCACAGGAAGGTGAGACAGGGTCATTCTCATGAACGGAATTTCTAACATGGAACGCAGGGCCAGCCGGGCAAAGTCCTGTCGGATGGCAAGTTTTACTACAAGCTCAGATTCTG
5:148931019-148931697_short	test	chr5	148931262	148931454	TGGCCCCCCGGCCTTGATATTGGGAGGAGTCACCTTCATGTTTCGTGGCAGATGAAAGCTTAAGGCCTCCTTAGGAGTTGGGTATTGACCTGTGCTCTTTGAGGCGGTTTTTAACCTTTGATCTTTCTTCTGGCCGTTCCCCCGGACCGGCCTATTCCAACCCAGTTTCTGTTTGGAAAGAGGCTGTCGCCT
5:154032849-154033527_short	test	chr5	154033092	154033284	GGGGCTGCCGGTCCTGCCCCCAGGAACATGTTATCTGTGTCCTGGGGACAAAGCTGCAGATTCTCACCAGCTGAGGCCTTCCTGGCAGGTGGCGTCCAACCTTTGGACATGTAAACAGCCTTGGCCTGACCAGGGGTGGCCCAGCTTGGCCTTGGGGCCTGCAGACCTGTGCATGCCCAGGCAGGTGTGTGT
5:154893578-154894256_short	test	chr5	154893821	154894013	CCTTTGAGCCTCAGGATGGTTTTTATAAGCTCCTGGAATTTTACACTTACTCATTTATACCCAGCAGGAAAGAAGAGTCTTTGTTTCAGCAACCCCAGTAAATATTGTCTGATTCTCAACCTGACTGGTCAAGCTGAGGTTAAGGTCCACCCCTGAGTCAATCACTGTGGCTAGAAAACAGAAAGCGCTTAG
5:176805724-176806402_short	test	chr5	176805967	176806159	CTGGCCTGGTCCTAAGGCCAGTGTGATAGGCTAGAGCCATATGTGGAAGCGAGCTGCAGGGGAAGAGGTGACTTCTGAGAAAAGCCCAAAGCAGCCTCAGCTCTTTTGGCCACAGACTTTGGCCTTATCAGTAAATGAGTGACCAGTGCCTTGGCCACCAAGATTAATAATTCACGCAGGGCACTTATCCCC
5:38546727-38547405_short	test	chr5	38546970	38547162	GCTGAAAAAGTTTCAAAACAGTCATCTGTAATTTTATTGAAGCTGGCCTTCAGGAAAGGGTGAGTTGGCAAAGTCCTAAGTCTAGCCAGCGACCCAATGTCTACATGTCAACACAGCTTGGTTGCTCTCCAGTCACCATTACATACTCAGTGCAGCTCATACAGTGTTTCTTTGTGAAAAGTAAATCCCCAA
5:55760715-55761393_short	test	chr5	55760958	55761150	AGTGGTCACTGACTGATCATAGTGCTCATATTTACAAAAGTGATGTGTGTCCTGAAGAGCTAGCAGTGAAGTCTGTGCTTCATGCAGGAACTGACAGTTCATAGACCATGGTGAATGAAATCTGAACCTTGCCCTTGCGGGGACTGCATCTACTTAACTAAACTGACTAAAGGGTCATGATTGAAATTCAAA
5:59859602-59860280_short	test	chr5	59859845	59860037	GGAAATGTGTGGGCATTTTATGGCCATTTCTTTCCTCTTCTTACTTGATTTCTCCTACCAGCTTACACTGCATACAGGTTATTGCACCATTAAGTGGAATGTTCTAAAGGTCAAGGTTCTATGCTCCCTGCTGGGAGAGTGTGGAGCAATGAACTGAGGTGTACAACCCTCTCTAGTGTACCCTATATCGAA
5:73058891-73059569_short	test	chr5	73059134	73059326	CTGTAGCTCATACCCAAAGAGTGTAATATTTCTAATATTTCTCAATCCGGGACTTTGGACACAAGACACTGGCTTCCAGTGCAAGGGCACTGAATGGACCCTGCCTGGCTGTAGGCGAATGGCCAGTTTCCTGGTTGTCTTTGAAGGCAGACTTCCAATGCAGACTTCAAAGGGCCATCTGCGAGGCATGAT
5:78281430-78282108_short	test	chr5	78281673	78281865	CCCATGAAGCCGCTTCCTCCCCACTAGCAAACAGGAGGCCAAACACACAGTCTGATTGCACGGTGCCCTTTGGAAGGTGCGGTTACTTTCAAGTTGCCCTGGGAGGATTTGGAGTGTTGCGTGGTCATTGAATAAATAGCTCATTCGCTTGTCCGGATATGACCCCACTCAGAGCTGGCTCCCCCACTAAGC
5:82272501-82273179_short	test	chr5	82272744	82272936	GGAATGCCTGGTAATTTTCCCTGAGGAATGTCTGGAATGGCCAGAATGCCTGGACTCAATGAAATTCTTAGTGATTCAGAGGTTCTTGCAGCCATGCAGGGTCCAGAGGTTATGGTGGCCTTCCAGGATGTGGCTCAGAACCCAGCAAATATGTCACAATACCAGAGCAACCCAAAGGTTATGAATCTTATC
6:11431656-11432334_short	test	chr6	11431899	11432091	ATCTTGAGCAGCAGGCATAAAAAAGTGTTTACCGAATAAAATGTGTGTGTCAGTGAAGCCCTTGGAACAGAGATCTTAGGTCATCAACACAAAGGGATGTCATTGTGCAAGAAAGGACCAGGGGGAACAAATGCCGGGCAAGGGCCACGGAGCAGATTAGAGTACAGCACAGATGTTCAAGTCAAAGTGGGG
6:131386121-131386799_short	test	chr6	131386364	131386556	CTAACAAGAAGAGAAGAGGGGTTTGAACAGAAAGAAGGACAAAGTCCTGGAATAGGTGACATCCAAAGACTCAGGCAGGCGGAAGCACTGTCAGGACTACCAGGCTGCAGTTCAAGGGCAGAATGTTAATCCCCAGGAAAACACTCTAGGTAGAACAAGATTGGGTCTTCCTGCTAGACACACTGTAGTAAC
6:13413610-13414288_short	test	chr6	13413853	13414045	TGGCCAAGATGGGAAAAAAAGCACCACTCTGAAGCAAGAATTGACCCTGCCCTCCAAGGCTGCCCCAGCTACCACCCCCTGGACCATGGGACAGCCTGTGCTGCCTTGTCCAAACAAGCATGTGTGCAAAGCAGCCCACAGCAAAGCCAAACAAACAGCTTGGCAGATAAGACCCCAAGGCTCTACCAAGCA
6:138405796-138406474_short	test	chr6	138406039	138406231	TTCACCAACCCTCCTGCCATTTAACTGTACTTTAGAGACTATGGCCCGTGACTATAATACGTTGCAACATCAACATCAGAGCCTACTCAGTGTAAGCCAGAGCTGATCTATGCACATCCAGGAGTGGTGGACTGTGGCAGACAATGTTGATGTTCCATCCATGCGTCCTTGACCTATGTCTAATTTAACCTG
6:138428719-138429397_short	test	chr6	138428962	138429154	GCACCTGTGGATAAAGGCTGCACTCCTTTGGACGCGTGCACCCAAACCCAGAAGCCCGTCCCTGACCCCTGCTGACACAGGTGATCCCTTCCTCCTAGGCTCCGCCTTTGCACCTTGGACCGTGGCTCCCCGGGTACTCTTATCTCTTTGCATGCTGTTCTTTCCTGCTGGGTTGCCAGATTTTGGAAAGCG
6:143753612-143754290_short	test	chr6	143753855	143754047	TCTTCAAACCAGTGAAGCTTAGGATTCGTCTTATAAACCATACAATCCAGCTACACAGAAGAAAAGGGGTTAAAGTATTGAGAAATTGACATTTAACAACTGCAAACAGAATGAAAACTGAGTATGTGTTTGCTTAAAGTTCACAGTTCAGGGCTCTCTCTGCTCTTTCCTAAATCACTTTTTCAGAATCAT
6:144982251-144982929_short	test	chr6	144982494	144982686	GAGAGAGAAGAATTTAGCTCTTTGCTCCCTCCTGGCTGCAGTTGCTTCTCCCAATCTCTCTCTGCACCTCTACTGTAATGTAAGGATTAGGCTTGTAACACAGGGCGGACTTCGACCTCTCGCTTTAATATGTGGTTAAGCATCTAAATTCCTGAGAGTAAAAGACGGTTCTCCCTCAGCTTGCTCTCCACT
6:149354022-149354700_short	test	chr6	149354265	149354457	TGTTCTTTTATGCTTAAATTGTCAAGGTCCCTGTCCACCCCAGGAATTAATGTGGTGATGTGGAAAGAGCACTAGACAAAGGATTTCAAAACTGTCTTTGGGCCCTTGGCTCGTGGCCTTAGCTCTCTGACATTCTTTGCTTATAAAATGTACCCCCTGCCGGGGCGAAGTACAATCCTTACCCATTTTGCA
6:155807789-155808467_short	test	chr6	155808032	155808224	TTCTTACCTAATCTTTTCCTCTAAATAGCTATGTGATAATCTACTGACCCACTCAGGTTGCCCAATGTACAATAAAGGTGCTAGAGTAAATTCTCTTTGAAGGTCCCGTCTATCTCTGATGTTCTGTAAGCAAGGAAATTATTAGGATGTCAATACAGATTTGCAGTTGCAAAAAACCCTTATCTATTTAAG
6:157934193-157934871_short	test	chr6	157934436	157934628	GTAAGTCAGTTTCATTCTAAACATTCATTTCTGAACATTTCACACCATTCCCTAAGCTGTTAGTGCTTTGTTACTTTTTACCTGATTGCACCCCGAGCTCCATCTGGGACTCTGTCAACATTGACATAAGCCTTGGAAAACACAGACTCATGGCTGTTTTTGCTGTTCGGTATTTAGGATTTACACTACACC
6:158149172-158149850_short	test	chr6	158149415	158149607	AGCATTCAGAAGAGAGTCTGTCAGGAGGACCTGGTTCAGCTGCCTTAAACATGTGTCAGAAATCGACTTCGACCTTTGCCTTCGCATCTCCCCTTGGGACAATGGGCTTTTGTACTCCAGTGTATAAATTTATGATGTTATCTGTTCTCCGCAACAAATATGACATCATGGTACAGCCCAGAAGCAATGTTA
6:158432429-158433107_short	test	chr6	158432672	158432864	CATCTGTAATGCACCAGGGCAAGGGGTCGGTTTTGTTTGCATAGCTTCTCCCAGGGTCATCTTCCCACCCCTCAAGTGTGGATTTGGCCACAACACTTTGTTTAGCAATTTCCTGTCATTTTGTTTTATTTGGTCAGGCTTATTTGCATAGTTGAATGAATGCACAAAGGCCTCCTTGTTTCGTGGTTCACA
6:158435825-158436503_short	test	chr6	158436068	158436260	GTTGGGGTGTTGGGATGTGTGTCAGCTAAAACAAGGTTCACCTGCTTCAAATGTTCATCCAAGCTTTCTACACTTGCCTCTCTGAGTCAACATCTTTAGAGACAGCAGGAAGTGATGAAAGTCAGTTCACAGTCCATCTGCTCTGAGGGCTTGGTATGAGGGGCTGATGTTTTCTGTCATTTTCTCCTTTCT
6:158469967-158470645_short	test	chr6	158470210	158470402	AGGATTGAACTAATGACTTTAGGGGCCAGATAAGAGTAGCTGGCCCTTTGCCCAGAGGGGAGGAGGACGGGGTGGAGGAGAAGGGAAGCTACAAAATGCAGTGACAGTGGTGGACCCTGCCCTCAGCTGCAGCTCGTGCCTGTGGCTTCTGACACCCAGTGACCTCAGGACTAGGTGACACCAGAGAAGGTG
6:18468257-18468935_short	test	chr6	18468500	18468692	AAATTTTTTCTTGTTGTGAGGTAGGGAAGTGAGGAGGAAAGCCATGCCGAAGCAAATGTTAGAATCTTAGGCATCCTATTTGTTCATGCCATGGGTATTTGCTTTGGACTTGGAGTCTGTACTTTGAAAGAGGCCTTTGAAAAACAAATAATTCTGTGTGAATTTTCTTGTAGCGTGCTTCATGAAAATATC
6:27440479-27441157_short	test	chr6	27440722	27440914	CGGAGGGCTGGCTGTTGCCATGGTGATACCTGAGCTCCCCTCCCCCTATAGCGATCCACACACTCTGATCCCGGGTCCGGAAGCGCATTGACCGCCACCAGACCTAACGCAGGGAGCCGAAGCAACTGGACTTCCAGCGCGCCAACCTCTTTCCACGCCTACAACCGGCTTCAACGGTCACTTCCGGTCGTT
6:35328017-35328695_short	test	chr6	35328260	35328452	AGAGGTTAACTCGCCCAAGTCAAACAGCTAACAAGTGGTGGAATTGGAATTTGAGCCCTGTTCTTCTCAGTTCAGTAGCCCTGCTGTTCTTGCTGATGTCACCTCAGCATGGGCTCTCCAGGTATGTGCAAATAGTTATGCAAGTGTTGCATCCACAGGCTTGTGAGCAGAGGCTGAAAGGGAGCCAGGGCT
6:37115704-37116382_short	test	chr6	37115947	37116139	TTGTTCTCTATCAAGCTCCCACTCCCCTTCTCAAATGGGGGTAAAATGTTGGAGGTGGGGCAGCTGAGAAGTGACTGCCTCATGATCATCTGGACTTTCTCACTTCAGTGAGCCTTGGTTGTGTACATAAGGAATTTCACTATCTTTACCTTGTGTGCTTTTCCTGATAGCACAGATCCTACTGAAAAATAA
6:3742939-3743617_short	test	chr6	3743182	3743374	GCAAACACAAACACCTGATTTGTTCTTGGAATCAGAACTGAACGCGCTGGAGGCAGTACAAAAATCTGACAGTGAGAGCCAACGTTAACAAACACCGCTTCCGGATCTCAGAAACCTGGGTCCAGAGTCCCACTTTTTTGGGAATTGGAGGCTTTGGGCTCAACACTTGCGGTAACTGGCCCAGCTTCCTCC
6:3806382-3807060_short	test	chr6	3806625	3806817	GAGAAGACAAGGGCCCTAAGAGAGACCTGGGGAACTCGGAAGCCTTTGACTTTGTTCTCAGTAATTCTTAGTTGGCCTTGGGTTAATCTGTTGGCAACAAAGTCCAACGCAGCAGTGATAAAGAACTTTCCCACTGTGTCAAGCAAGGCCTTTGAAAAAGCAGGGCTGGGACAATCCCTGGGAAGGCACACA
6:5068264-5068942_short	test	chr6	5068507	5068699	CAGAGCAAAGGTAAACATGGTGAAAGGTCCTGCAGCAGCCAGCCAGACACAGTCAGGACTTGCCTGGGATCATAAAGGCCTCCTGCCAGCACGCCGGCCCCTCACCCCACACAGAGCCATGGGCCACTGTTTACTGTCCTGACTTCACAGTGCCATGACTATTGATCATGGGTGAGCGCAAACATAAGAGTA
6:52190488-52191166_short	test	chr6	52190731	52190923	GGCTGAGGTGAATTGGGGCCCTATGAAGATAAAAGGGACGGCCCGTGCTCGGCCTGCAGCTAATCCAAGGCACTGTCCCTTTCCATCTGGTATGTGGTGGAAGGGGGAGGGTTGCAGGGAGAGTAGCCTTTGATCCTTTGTTACTCGGAGTAGGGAGATGTAGTTTTTCCCGTTTGGTTTAGCCTTAGGAAG
7:101033984-101034662_short	test	chr7	101034227	101034419	GGCTTTAGAGATCCTTTCCCTCTCTAGGTCTACTCTTTGGCCTGTGCCCTTTGCCTCTGGCCTGACCTGCTAACCAAAGCCTTCTGTTCTGAGGTCAGCCGCTGCCTGGCTGTGGTAACAGGAGCCTCAGGGGAACAGAGCAGCGGAAGGAAAGGGGGATGGGGAGGGCCCCAGCCCTTGAAGCTGAGCAGA
7:103029078-103029756_short	test	chr7	103029321	103029513	ATAGCTCCCTCTCACGCTAACTAGAAATCATCAAAGGGCTCCACTTCTACCAACTTAAACTTTGGTCTACACCTAAAGTCAACATTGTCATCTCTGCCGGGACATTCACACCCATTCCAATCTGGGCACTCACCTCTGTGTTCTGTAAATCACAGTCAGCAGAGCAATGATCACAGCAGTGATCAAACCATA
7:1132410-1133088_short	test	chr7	1132653	1132845	CTGCTTAGGAAACCTCACGACTGGTCACCTTGCACTCCTCACACAGAATTGCTACAATCCCAAAGCGCTCGCCCCGCAGGGTCCAAAGGCCAGCGGTGACCAGCCTGTCACCCAGCTCCTCCCCGCCAACCCTGCCTGCCGCTGCACCTGCCTGCCGCTGCAGGAAACATTTCTGACACCGTCGACCAGGAA
7:137751572-137752250_short	test	chr7	137751815	137752007	TTCAGAATTTTGCTCTGATCCTAGTCTTTGCCCCACTGCAAGTTGACATAACTAAATACTACATCTTATCATTAAACGGATACAAGCTGCCTTTTCAAAGTAACCATTTACACAATCTTTGAGCCTGAAACCTGGAGATTTTGTCTTCTGGAAGAGAAAGCAAAGGAAGATTTGCCTTGAGCTTTGACTAAC
7:139359747-139360425_short	test	chr7	139359990	139360182	GTCCGTTATGTTAAAAATATTATGCTAACCACCGAGAACACAAAGAGGTGTGGACACAGTCACTGACCTTCAGGGTACTGACAGGTTGTGCAACAGGTCACTTTACAAACAAGACCAGAGGACAGCATATGAAAAACAGTGAGCAAGGCCACAGGTACTAGGCGCTTGGAGTCTGGGGCCCCAGACTTGCTT
7:139952418-139953096_short	test	chr7	139952661	139952853	AGTATAATTGTCTGACTGTCATGTGTTGACTGTGTACACACAGCTCAAACCCAGAGTCCAGCCTTGTCTCTTCTGATGAAATACCAGTGCCCACAAACAGAAGGTTCCCCTTCTCTCACCCATGAATAAACAGGAAGGTCTCTTGGAGCTGTGGTCTTGGGGCTGTAGCCCTGCCCCTAATTTCCTCAGACC
7:140675649-140676327_short	test	chr7	140675892	140676084	TTAAGGACAAGTAAAAATTATCCTGGTCAGAGGAGTAAAGTAGAAGCAATTGCATGGTCAAAAGGAAAGAGGCCAAAGGGCATGTTTGTGTATCAGTACTGTTCTAAGGCGGTGAGTCTAAGAGGTGCCCTGGGGGTGTGTACTTTGTGTGTGTGTGTGTGTGTGTGTGTGTGTGTGTGTGTGTGTGTGTGT
7:143603824-143604502_short	test	chr7	143604067	143604259	CCAACATCCTGTACCAGGCCCACTTTTCCCCTTCACATTACTGCCTGACCTTTGTAGGCAGTGGGACTTGTAATCAGGTCCTGAATGTTTCCCAACAATGCCCTTTCACTGCGTAGTACTCCCTGCGGTGGGTCAAAGGGATTCCTGCAGTGTTGCAACCTGAGTAGGAAAAGCGGATGCAGCCCCGCAAGG
7:22417733-22418411_short	test	chr7	22417976	22418168	CACTACAAACGCTGAGAAGCTCCTGAGCATTGCATTTGCTTATGAAACATGCTCTCGACTTGATCAAATGAAAAACGATGTGAACTCTGCCCATGGGTTATTTACCCAGCAGTGAATGCTCCGAGTGTCTGAGTTTCTACTACCATGGAAGTCCCCGTGGGCCTTGGGCTCTTTTTCTCTGAATGTAAATAA
7:29270490-29271168_short	test	chr7	29270733	29270925	GGCATGTGTCTGACCCAGTACTGTGCTTGCTTTGGGGAAAAATATTCTGTACATCACTGTGTATCTGCTGGCTTACTTTCGGCTCAAAGTTGCACAAGGAGCCAGTGTGACCTTGGTACTTGGTCCACTGTTTAAATACTGCCACGGTACTCTGCAGCCACAGCAAACAGGTTATGTGTTAGCAGAAGAACT
7:33255371-33256049_short	test	chr7	33255614	33255806	CAGGGGAAGGGTTGTTATTGCCATCTGTAGTTCATTGTTACTAGTTTCCTTATGCTTGGCCATTTGAGGATCAAAGGCTTTGTTTAATGACCTTGAACTCTGATCCCTTACAAGGCAATGCATATTTCTGACACTAGGCCACTGGGCTTTCTGTGTTCTTGTTAAATATACAATGTCATAATGTACATACTA
7:45730658-45731336_short	test	chr7	45730901	45731093	CCACATGGAGTATACTGCCATGTTTGTCCACAGATAGGTAACAACAAATGCCACCTGCTTTCCCGTAACCCTAGCAAAACACAGAACTTTGTAGACTTTGCCTGTTTGCCCTTGGACATTTAGGTATGTAGTACAAACATTAGAGTGCCTCAAACTATTGCAAAATTGCCAGGCCAAACACTAGGTAGGTTA
7:48183671-48184349_short	test	chr7	48183914	48184106	AGAGCCCCATGGGGAGAATAGTTGAAGGCAGCTGTTCTATAACCCTGATGCAGAGGGCAAAGAGTAGGTACAAGGGAGTGTAGGGGAATTTATCTTAAACAGGCTTGTTTACTTATGTTGACCAGGAACTGACCTTTGATCATTCCCCTGAAAGGGGAACAATAAATGTTAATTACTTACGGGTTGCATTTG
7:94657828-94658506_short	test	chr7	94658071	94658263	GACAGATGTTCCCTGGTGACAGAAATTAAACACCTACAGAAGTTGTTTGTAGCAGGGCTGCATTGACATAATAGCCCTCTTTGAGTGGAGCCTAAAGCAGGAAGATAGCTTAACTGATTGAACCTTGTGGTTTCACTCTTTAGACCTGCTTGGACAAACAAGGAGGTCAGTGTGAAAAGTCTATTTGCAGAT
8:101398409-101399087_short	test	chr8	101398652	101398844	AACACTAAGTTTCCTTCCACTTTCTGTATCTGATGATTTCAATATTTCCCTCTAGGGCCTCCTCTCCCCTGCCCGCAATGCCATGCGAGCTGACCTTGGACCTGCGACCCTTGCCTTCATCTGTGCCGAGACCTACACAAACAGTGATGAAGCATCGCAGCCGGAGGTGGGAGAGCCTCCACCAGGACAGTG
8:126137725-126138403_short	test	chr8	126137968	126138160	CACAGTGTGGCAGGATGTTGGCAGAAGGTGAGAGCTTATGAGTCAGAGACAAAGGTCTTTATCACTTGTTGCACATTGCACATCAAACAGTGTGAGTATCATAGTTCACCTTGTTGTCCCCTCTGTCCCAAGTCCTACATTGGTGAGGAAGGGCCCAGGGTGATACTGTGGAGGGTTTGTGTCACAGCTGAG
8:13132585-13133263_short	test	chr8	13132828	13133020	ACACAGCACAGAACTCTGTATTGACTCTTAGAGGCCACCTCTAATATTTGTAAATTCAGACCTTCCTTCAGTATACGGAAAACAACTGGATTGACCAAAGAGGTTAAGAAAACATAGTCTTTGACCCATCCATGTAGACGGCATAGGAACACAGACTTAGAGAGCAAACAAGAAGGCACCATAAACGCTATT
8:141983066-141983744_short	test	chr8	141983309	141983501	CCTTTGCCCAGATCCTGGGAGGTAATCTTTAAGCTCTTGGAAGCTCGTCCGATAAAGCTGTCTTTGTTTACCTGGGGACCCTGACCCACAGCAAACACCAGGCTTGACCTTTGGATGGGGCTGGAGAGTAAGCTCACCTATGATTCTCCATCAAATGGTCATTTGACTTTTCTGGGTTATTTACTTACTCAT
8:22413789-22414467_short	test	chr8	22414032	22414224	TTCTCAAGATCAAATCCATTTAAATTCACTTAAACAAACAGAGGCCCGTGGTGCTCTGAGTCATCCACTCAAACAAACAAGGCGATGTTGAAACTTTGAACCCACAGAGATCCATGCTCTGAGGAGCTAAGGGACACACAGGTTCAGGTGGAGACCCCTGCCTTTCACTAATGCTCTCCTGCACGCACCCAA
8:39899213-39899891_short	test	chr8	39899456	39899648	TCCACTCCCGTCTGCACGCTAAAATCAATGTGAGCATGGCTTTGTTCCGTTTTACGTATGACCAGTGAGACCAGTTCCGATTCTCCTGCCCTCAGATGTGGACATCTGACCTTATCACCTTTGAACACCCATGCCACAGTGAACTTTGCAGGGCTAGCGGGTGACTTAAGCAGGGCCAGTGTGTGACCTGAA
8:9638606-9639284_short	test	chr8	9638849	9639041	GTTGATTCAGAGTGTTTGCAGAGAAATGCAGTTGAACCCTGGTAGTGGGGTGTCCCTCACACACCCGCGCACCCCTCCCAAAGTTCAGGATGAAAGGCTAGAAAACCCATTCAAAGTTAGGAAAGAACACAGATCTTTGAGGCCGATAGCCTAGACCTAGAAGATGACCTTGAGTATGTAAACATTGTCTCC
9:111538120-111538798_short	test	chr9	111538363	111538555	TGGAATAAGGGGAGGCAGACCCAGCTGAAACCCTTCTCAGCCCCACACAGCCCTCCCCCACCTCCCAGATTTGCTGGGCCTGTCATTTGAGGCTAAGTCATATAGACAAATTCAAAGTTCACTCTGGGACATGAGCAAGGGAAGACAACAAAACACACATTCTTCTCTCTGAAATCTTTTCCCAGGCTCTGG
9:116149753-116150431_short	test	chr9	116149996	116150188	ATGCTGGTTAATGAGTAATTCTTCTCTGGGTTTATGGTTCAGAGTAGAATAGGAGACCTCAGGCAGCCTGGCAACCTCTGGCCTCGTGGGAAATGCCTTCCAGTGGAATTGCGGCAAATTTCAACTCTAACCCAGGGATATCGATCTAGGCCTCATTCCCACACCCAGCTCTGCTGCCAGAAGCGTTCCAAG
9:116915963-116916641_short	test	chr9	116916206	116916398	CAACCCCCCTACCTCCCCTCTCTCGGCTTGGGACTTTTCCTAAAGTTTGTTGAAACCAGACACCTTGCTCGACCGAGCCCGCGTGCAGCCAGGGTTTAAAAGGCCGCCTTCAGCGCCCCCTCCCCGCCCCCAGCGGAGACTTCAAAAGGCCCGGCGGGCGCCGCCGCCCCAGCACCTATGAGCCGCCCCCAG
9:132368523-132369201_short	test	chr9	132368766	132368958	CCTTCAAGGGGAGGTAAGCTTTAAGCACGGACGTGTTAGAGCAGCATCTGCAAATAGCACTTGCTCGATAGCTTTCGTCCTGATTCCTCTGCGATTTCCTGCTGGACTCTGAGCTTCATGAGGTCAGGGCCCGGGTTCATCTTGCTCTCACGGATTCCTGGCTGCCCTGATTAACATGGCCAGATAATCCAC
9:136779710-136780388_short	test	chr9	136779953	136780145	TTGGCATTCACTTCTCTATCTCTGTTGCCGTCCCACAGCTCCACAAAGTGGAGAGGGAGGTTTGGGACTTTGGAACAGGTGAATGTGACCAAGGTCACCGGTCCACTCAGCGCCACACCAGTGCTGGGCCAAGCGGCATCAAACCCAGGACAGCTCGCACGGGGGGAAGGACCTGGGAGGGAGCAGGGAAGC
9:19048921-19049599_short	test	chr9	19049164	19049356	CCACGAGAGGGCAGCATTTCCCCCGGCCAACCACACACGTACCCCTAGCAACAGCAAACCCAGCTGCAACAGAACAAAAGACCGAAGTCCTCGAGCTTCCCTTCCATCTTAGGGCTCACGCCGCCCCGGTTAGGTTTCATTAGAGCAGCGGCTTTTCAAGGCTCGTCGGGCACGGAGGGCGGAGCGAGGGAG
9:37507961-37508639_short	test	chr9	37508204	37508396	GGCTCATCTCTGGCTCTTGCCTGGTCTGGCCATACCATGTCCACATCCGCTGTACTTAGGACTTCCTCTGGGCACCAGGGCAGTGGCCTCACCAAGACCTGGAGGCCTAGATGATGAAATCATACTGGTGTTTGCTGTGCTTGTACATTCCCATCAGCAGACATCCGTGTTTGGGCCTGACTGGCCAACAGG
9:5893714-5894392_short	test	chr9	5893957	5894149	GTAAATGAAGAAAGGTTTAGAGAAATTAGGAAATGTGTGGCCAGACATGGTGGCGCTGGGATTTAAATCCAGGTCTGTTTGCCTCCAGAGTCCATGCTCTTAAGTGTTATGCTGCAGGCCAGCAGAGGCAAATATTTGCACAATCCCATCCGACGAGAGGCTAGGGCAGAGGTCAGTATCTCTCAGTGTGAA
9:6897691-6898369_short	test	chr9	6897934	6898126	CTGGAGCATTCTTTCCTTCTGTGGTGGAATGAAGTCCGTGATTACTCTGTGCAGCTGCTGCCGTGACACTCACAGGTCTGCTTCCTGGCCAGGTTGGATCAAAGCGCCGGCCGGCAGGTTGTATTTCATTTTTCCGTTTGCTGGGATGAAGTGCAGTTGTTTGATGTTAGGTTTGATGGATTTGTTTGCCAC
9:97589644-97590322_short	test	chr9	97589887	97590079	ACTGTTTAGAGGCTCCTACCGCATGTTTTCAGGGCTGGAACTGTGGAGTGATCTTTTCCTGACCTGACTGGTCTTTGTCCAAATAGGACATTGAGCAAGCCAGAAACCAGGCCCCAGCAGAAAAAAGCAAATAGAGATAAATAGTTATCCTCGTCCCAGTGGGATCCCTAGGCTTTCAAGATCAAAGGCCTA
9:97738204-97738882_short	test	chr9	97738447	97738639	TCACTCCCTGGGTTTTCCCATCCCAGCCTTCCACAGAACCTTTGCCCAGCAGCCATCCAGCGAATGTTTGCCACATAGAGAATGTTGCCTGTTTTTCAGTCTTCTCTGGTGAAGACTTTGGACCTCACTTAATAACATTCCAGGGCTCAACTCCCCAGCCCCCACTCCATGCCACCCCTAGAGAAGCATCTG
X:108983120-108983798_short	test	chrX	108983363	108983555	AGCCCGTTGCACCATGTTTGAAAAACAAACATCTATGACACACATTGCAAAACCTAGATTAAGAAACCTCAGGGCAGAGGGCAGATCATCACACGTACAAGTGTACCCAGGCACTTGGCCAGTACACAAAGAGGTGCATGGCTTCAGCACTTCGAAGTCTGTGTCCTTGGGCCTCTTTGTTTAAAAAAAAGA
X:37818462-37819140_short	test	chrX	37818705	37818897	CTAATGATTAAAGCTCAGGTACCGCGGTTTAAAGTAAATACCATTAGGGGGCAATAGCCTTGGTCAACCTTCCCCCATGAGGGCCATCTGGCTCAAAGGTTAGTTATTGGAGGTAGGGTAAACAGACTTAAATGAGGAAGACTCTGTTGTCCCTAGTATTTACCTTATGACCTAATTCTCTAATGTAAGAAC
X:64416699-64417377_short	test	chrX	64416942	64417134	CCAGCAAGTGCCCCCAGGAACTCCACCCACAGGGCAGCAGCTGCAACAAAGAGCCTACTGGGGAAAGGCAAAAGGCGCGAGACAAAGTCCACCCCAGCAGAGGCGTGCACTACAGCGTCCGCCCTGGCCGGCAACAGCCACCTGGCGGCTGGGGGAGGGAGCCAGCACAGGCAAAAAATGGCACAGGAAAAA
10:11756684-11757362_short	test	chr10	11756927	11757119	GGCAGGCAGTGGTTGGGGGGAAGCAGTGAGAAGGGCAGGAGAGGGGCAGGTCATAGCTAAGTCTGGACCCTGAGCTGAATTGATCCGGGGAACTGGAGTAGGAGGAGCCAGTCAAGATCAAAGACACAGTAGGGCCCACTTCACGGGACCAGACAGGGAGCTGCAGCTTCTCTGCAGTGTGCCTGCACCCCA
10:121502748-121503426_short	test	chr10	121502991	121503183	AGAGAGTCTGGTCAGCTCTGCTGGGTGTGGGTGGAGTGGGGAATGTGTCCGGGAAGAGGACTGACCCTTGTTCTAAGTCTAGAATGAAGGGCAGGCAGAAGTGGGTGGGGAGTCGGATTCCAGGCCCAGGCTGCACATAGTTCAGGATGACTGAAGGCTAGGTTGCTGGGGGCGGGGGGCGGGGGGGGGGAT
10:2121816-2122494_short	test	chr10	2122059	2122251	AAGGCAGGAGGGGGAGGAGGTGGACACGGCTCACCTGGGACACTGTGGCATTTCTTGGTGATTGATTACCTGAAGTCAGAGTCCAAAGTCTCAAGCTCTTTGAAGCTCACAAGTAAAACATGACCTTTAATATCAGCTGTTCCCAGCCCAGAGGGACAGAGTCACAAAGCCCAACTCCTACACTTGTGAGAC
10:25367791-25368469_short	test	chr10	25368034	25368226	GGAATTTCATTTCCACCAGTTAATCATTTACAATTTTTAAGTCTAGGCAGGCAAACAAGGTCCATGACAAAAAGATAAGAAAGTTGGAGAGCATCATAGGAACATTTACAAGTTCAAAGTCTAGCGATTAGTCTACGTGGCTGATGTGGTCAATTTCATGGTTTCCATTTCCCCCCACGGTGCACAGTGTGG
10:33260355-33261033_short	test	chr10	33260598	33260790	AGAATGCTCTCTATAGCACTAACCCCTATAAAACAGTTAGACCTGTTTAACTTGGTGATGAGAGTTCAGAGAAGAACCACAGAGATCAAAGGGCAAAAGAGTAAAAGCTAAGAGAAAAAACTAAAGCCAGTGGACTGACTGAGCCAGGACGGTTGAGAGCTGGTTGCTGATAAGAGCCTTCACATTCTACTG
10:5113765-5114443_short	test	chr10	5114008	5114200	GCCCCTTCCTACTTTTTGTAATTTTCCGCTTGGCTGATTCCACTCAGTCTCTGCTCAGCCTTTCCCTTCTCCCTCATTTTCCCTTTAAAATGCTGAGTCATCTTGCATAGATCATAGTTCAGTTCAGTTCACGCTGGACCTCTTCTCTACTGCGATGTTATGTTACTGATAAAACCTGTCCTCACCATGTTA
10:51592932-51593610_short	test	chr10	51593175	51593367	TACGGAGTTCCAACTAGAACAGTCGTTTCCTGCTAGTAATATGATTTAGAACTCCACTAGCACTGTCAATGGATTTAAGTCTGTAATGTAAACAAGGTGACACCCTATTTGGAAAGAGTATTAACAACCTTTGGACTCTGGATGGGTCCTCCAAATATTAACCTTGAAGATTAGTGACGGCCAGGCATGGTG
10:52568027-52568705_short	test	chr10	52568270	52568462	GAAGCCCTGGCAGGCATCCTGAGTAAATGGACATGTAAACACCCTGTTATGTGGAAAGCAAGCACTGGCTGCTGGCCCCACACTGCCCAGGAAGGACCTTGCCCTCTGCAATGTCAGCTGTTACCTTGGTAACCTCCGAGGGACTCACCACAGAGCATCTCCATGTTCTTACAGAGAAACAAAGCCAGAATT
10:63797514-63798192_short	test	chr10	63797757	63797949	GACACATAAAAGAGAAAAATGGTACATTTACTGGTAGTAAGATTTAAAAAAGTAGTTTATGTTCTCATGTACTTTGCCCTGACTTCTCCCCCAGCTTTCTCTTAAGCTCTTCAGTCTGTTTTAATACCAGGTTTGTTTGCTTTCTGGGGATGGGCCTGTTAGGCAGGAAATTGTTGAAAGGCATACAGCAGA
10:73398367-73399045_short	test	chr10	73398610	73398802	AAGCTACCCCCCACTTCCAGGAATGGGAGGCAGGGAGGGGGCAAGGTCTAGGGAAGTTGCGGGGCAGCCCTCCTGGCAGCCGGCTGATAAGGCGCTGCCCTCGTGGGGGTGGGAAAGCTGCAGCCCTAGGAGCAAAGTGCAGGAGCTACACGGGGAGGGACCGGCAGGGAGCCAGGAGGGATTTCATGTGTC
10:80945659-80946337_short	test	chr10	80945902	80946094	CGCCCTTTGGGCCTGGGTCTTCCCATCTGAACAACTGCCTGGCCCTGGATCCTGTCCAAGCCCTCCCCTGGTCTGTCCCATGGTCTGTGCTCTCAGGGTCACTTTGGGTGATCTAAGCAGTTAATTTTTTACCTCGAAGTGACTCTCTGTTCCGTAAGTAATTTTAAACAAATTCTCTTCCTGTCCTTGCAC
10:98433327-98434005_short	test	chr10	98433570	98433762	AGAAATTGAGAGTAAAATTTCTTCCCTTTTGTCTGTCTCCCACTCAATGGTCAAAGTCCCAGGAAAGGCTGAAACGGTGTTTACTTTCCCCCACTTAGGCTGACCCTTCGCATTCCGACCAGCTGAAAGGATGGAACTGGCTGGTCAGTTTCACTTTCCACTTTCAGGAAGGGTAACTTTCTGTTCTCATCC
1:100031981-100032659_short	test	chr1	100032224	100032416	CCTACAGAGCATACAGAGCATAGTTCATGTGTGAGTACTAGCAGAAAAGAGGTCAACAACACTAAAACTAGAATCCAAAACAGGGTTCACCAGTCAGAACAAAAGTCAGACTAAGAAAGATAAGCAGCCCAGTCCAGAGTCATTCCACAGATAAGCATGAAACTATTAGATGAACAAGGATATTGGGCAATC
1:100225202-100225880_short	test	chr1	100225445	100225637	TAACTGCAATAGCCATGTTCTTTTCACTGTTCATCACTGTTCCCTGTTTAGAGAGAAGGTGAAAAGTAAACAGGTCCAGCAAGGATCAACATTTCACAGGGACAAACAAAGTGAGTGGGGAGCTATTGGGACAAAGGTTGAAATCTAAGTTCGCCTACCTAATTCAGAATGTTAAATCTGCTTTATAAGAGA
11:111648321-111648999_short	test	chr11	111648564	111648756	GAGGTGAGACCAACTCCTGAATGGTACATGGTATCTTGTTGTTGGTTGAGTGAACACATTTCACGTCATTTCTCCCCAAATGAGATTAACCTTTGCTCTCGTGTCTGAGGGCAGTGGCAGCAGCTCAAGAGAAGCTCTCTCTGCAAAGACCAGAAGCAGACTAACAAAGGTAAAATAGGGTCTTTACTGTGC
11:115394577-115395255_short	test	chr11	115394820	115395012	ATCACAAGTTCTGGACTGTATTTCTCTGGGATACTAGCTTTTTATGTAATAACCTTCCACCACCTCCCCATGGAACAGAGTGCAGGCCAAAATCAAAGGCCTGGGTAGGGGTCAAAGTTTTACCTATTAAGCCGTGCAGGAGCATGACCTTGAGAACCAAGTTTTGCATTAACTTAATATTGCTACAGAGTC
11:116282875-116283553_short	test	chr11	116283118	116283310	CATTATTCCACCATCTTCTTGGCTTGCTGGCTCTCTGAGATAAAGTCACTTTCTTGCCCCAGCACCTTGTCTCGTGACTTACTGACCGCCATGAGGTGAGCTTTGGACTCAGCTACCCTAACACTGCCATGTGTAACTGCATGATGACAATGTTGACTTTTATCTGAGCCCTGTAATCCTAGAAAACAGTGA
11:116295406-116296084_short	test	chr11	116295649	116295841	ACATATTATTTTTGTTCCTCCCCATGGGGACGGACACAGGAGGTTGCACAGAGTACGTGCAGAAAACCACCAAACTCCAGTCCTCTTATCTTCACATTCAGAGAGAGATTCCGGACCCCAGAGTACAGAAGTGAATTGCCCAAGGTCACAGGGCTGGCCAGTAGCCAGGTCTTCTGACTAAGCCACCTGCCT
11:118544312-118544990_short	test	chr11	118544555	118544747	AACCTTCCAAACAATAGGCTGTTCATTCACCTTGGGACTGCCATCCATAAGCCAAACAGCTTTGTTGGTCAATCGAGAGCTGTCAATAGGGCACTGTCCAATTGGCAATAGAATCTAACAACTCTTTGAGTGGGTCCAAAGTCAGTCCTAGGGGAAAAGAGTCTCTCTGCTTTTGAATACACTGAGTAACTG
11:120937963-120938641_short	test	chr11	120938206	120938398	AAAAACTGAGCAATCAGCCATATGTCTCATGTTTATTTACTTTGTGAAACAAGAGAAGAGGAAAAATCTCTGTTTTCTGATTCTTGGCCTTTGACCATCATACTGTTTGCTTTTCCAGTCAATGGACTCTTTTCTTTTAAAGCCGTCATCTGTGCCGTGTTTCTTAGTGGCTTATATAGCAGTGGTGTGATA
11:126017501-126018179_short	test	chr11	126017744	126017936	TACATGTTTAGACTAGACCTCTGGCCAAAGCAAACAAACAAACAAAGTTCATATTGAGACAAGTCAATATTTGACTTAATGAGAGTGCCTTGCCAGTTGAATGCTTTGATGGTGACCTTTGACCTGGGAGCTTTGGAAGGCATTTGAGCTGCAGTCCCATGGACACTGCACTTTGGGAGGGGCTCCAGCCCC
1:113546827-113547505_short	test	chr1	113547070	113547262	ACACTGTTCAAAGAAAGTCTTTTGTGGGTGAAAGTTCACTAGGCTGAAATAATAGAAACATTGGAGAGTGGAATATGACCTTTACCCTTAAAGCAGGGGGCCTTAGTTTATTTTTGCTAGCTTCCTTCATGGGAGAACGTGGACACTGCTTGTCTCACTTCTCAGAATATTTTGCAAGTTGATATTTGATAT
11:1682527-1683205_short	test	chr11	1682770	1682962	AGGGCTCAGCCCTGTGGGGCAGGACTCAGAGGCTCCTGGTTCAGAGACCAGGGCCCTTGTCACTTGCAGCGTGAACAGCAGGGAACTTTGCCCCCGAGTCCCACAACAGAGGTGGGGACCTTGTCACGGTGGGCCCAGGTGTGACAACACAGGGCCAGCGATTCTTCACCCGGCAGCAAACACTGCAGCAGA
11:2123598-2124276_short	test	chr11	2123841	2124033	TGTAACCTTGAATCATGGAGAATGATTGCCAGGCACCCTCCACTCTGTGAGTCTCTGGTTCTCTGCCATGACCCCCAGGGCCATAGAGCAGTGTGGCTTCTCAATCCCCAAATAAGGTGGACAAAGTCCGCACTGGCAGGCCCAGGGAGCAGGAAGTCCGGGTGGGGTGGGAGGCCCTGCTCCCGGAGCTGA
11:44265067-44265745_short	test	chr11	44265310	44265502	GATGGGGTTAAGAATTGTTGGCAGCTAATCCACCTTGGTTTGAGGCCCTCTCACACTGAGCTGGAGGAATGACTGGAATTTGAGGGGGAGGGGAAAAGATACTCTGACCTTTGCAGGCCCGTGGCCTCCAAGCAGCATCTCCTGTTCACGTTCTCCCACTGAACTAATAGTCCAAGTACCCCCAGTTCACCG
1:145723343-145724021_short	test	chr1	145723586	145723778	GTCTCCAGCCTGTCACCCACACTGCTATAGAACATTTATCTCAGTCTTGCATCTGGACTCTGGCCTAATAAATTCCTCCAAAGGTATGCAGAGTACACAGTCGCCTCTTAAGGTGGGATGAGGCCAGAGTAACAGAGAGAGTGGAAAGGGAGACTGTCATAAATATTGACTCTAGACAGGGAGAGAAAACCA
11:47006365-47007043_short	test	chr11	47006608	47006800	GAGGCACTGATTTTGTTTTCACCTCTTTTTGGGTGGGGTTGGGGGTGGGCAGTCAGGGTTTGCAGTGGTTTATAGTTGTTAGTTTTGGGAAGCACTCATTTAGATAGAATGAGTCACAGAATGTAAACAGGTCATCCATCTGGACTTTAGGCTGCTGGGAACGTGGTGAAACCTTAGGTCACCGCGATCATT
11:47215223-47215901_short	test	chr11	47215466	47215658	GATCAGAGCCGGCTAAGTGCTGCAGGCAGGGCTGTCTCCTCTGAAGGCTGCTTTGTGAGTTTCCCTCCGTGGCCTCTGGACATTGCCCCAGGATTCCTGACAGGCAGCTGAGTAAAGTATTCTAATTTCACAGCTATGTTTTTCAGAGCTCAGGCAGTCCCGTGTAAAGACTGGTCCCAGTTATTGAGAGCA
11:47278839-47279517_short	test	chr11	47279082	47279274	TTCTTGGCCTCTTCCCAGAGGCAAGGGAGGAGGAGGGAGGCTGGGAAAGCCGCTGGGGCTCAGTGTCGCAATTCCGGGCCGTGCTGGGACCTTTGCTCCACGAGGTGCCTATGGAGGGGAGGGAACACGATTCTGGAGGCTGCTGGGATTGGGGTGGGGGTTCCTGGGAGGCAGTCCTTTTGCAAGAGCTGC
11:48115706-48116384_short	test	chr11	48115949	48116141	ATAAATTAACCGAGTGGGGAAATAACTTTGACAGGGGTTGATGTCCGAAATGAAGTGTTGTTTGTCTGATGTCAAGCCTGTGGGGAATTTGAACCTTGCACTCTTTCCTGATAAGACATTAACCTCTGCATGGGCTTGCTGGCCCAACCTTTTGATTAACTGGACCTATTTTCTTGTAGATCTAATACAAGG
1:151237798-151238476_short	test	chr1	151238041	151238233	TTGAATTTGGAGTAGATCCCAGTGCTGATCCTGAGCTGGCCTTGGTGAGCAAATGTTGACCCCAGGTAGAGTCCAAAGGTCCCTCTTTGTTCTCTTCTGGCACACACATCACAGAGCTTCTATCAGGCTGGATAGTCCTAGACACTACCAATCACTCATTTTCCAAGACCTCCTTTTGCCGCCTCTTCCCTA
1:154306681-154307359_short	test	chr1	154306924	154307116	GCCCAGAGGCAGATGTGTTATTTGGCTTTCCCAGCCCTTCCCATTCTTTTCCAGGTCCCGACACTAAGCTGATGCAAAACAGCGGCAGAACAAAGTTCAAAAGAACGAGTATCGATCGCCTAATGAATACCCTGGTGCTCTGGGTGAGGCGCCCCACATCTGGCTCCCTGCCCCTGCCCTCTCTTCTCCTTG
1:15471704-15472382_short	test	chr1	15471947	15472139	CCCAGCCCAAATGTCAATAGTGCCAAAACTGCAACACTCTAATCTAAAGATCTCAAAGAGTCACAACAAAGACAACTGCTACCCAGACAACATTGTGTAATACTGAACTTCCACCCAAGTACACACAATGACAGGTAGGGTAAGAGCAGGTACACTGTTGGTTGAGGGCTTATGGTCGTTATGAAGTAGGTA
1:156631009-156631687_short	test	chr1	156631252	156631444	GCCCTCTCCTGGCTTTGTTGGGTTTCCTGGGGAAGGCGGAGCTGGTCCACGGGTGACTCAGCGTCCTGCACAGAGTCCAACCCCTGGCCCAGTCCGTGTGTGTGTGTGTGTGTGTGTGTGTGTGTGTGTGTCCTATCCTGGCCTTGGGCAGGAGGAATTGGCCCCTCATAGAGTGTCAGCCCCATCTCTGGG
11:61136727-61137405_short	test	chr11	61136970	61137162	GGCAAAAGAAATTTTTAAAATTCTTATGTCCGTAGTATCAGTTTTCTATTGCCAGAATATTGTGTAACTCCACCACCAAAGTTCAGGGGCATACAGCAATCAACAGCTGCCTGGCTCTTTGTCTTGGGGTTCAGCTGATCAAGGCTGTGTGTGGGTGGTTTCATCTGGGCTCACTCTTGTGTCTGTCAGCTG
11:65125297-65125975_short	test	chr11	65125540	65125732	CAGTGGAGTGTGATTAAGGCTGTGATAACGGCTGTGCAAAGTGCCTGGCCCCATAGAGCTAGGGAGACTCCAGGGGGAGGTGAGCTTTGAGCTGCAGTTTGAAGGGCGTCCCAGGCCAAGGGACAGCGTGTGCAGAGTCTGATTGGAGTGAAGGAGCACAGTGTGCTGGGGGCGGGGGCAGGCAGTTCTGCC
11:66358471-66359149_short	test	chr11	66358714	66358906	GTGGTTTTCCATGAGTTCATCAAGGAGGCCTTGTTTGACCACTTCTCCCAGCTTTTGGTAGCTTGGAGTGATGGGAGGGAGGGCATCTTCTTAGTATTGGACTGTAAAGTGTTTGCTCTCTGGGAGTAAAGTCCAACCAGCTCAGGGTTGATGATTTGAGGCTGTTTTTCTTGACGTAGAAAGGCTGAGGAC
11:67866705-67867383_short	test	chr11	67866948	67867140	GTCAGGATCTATTTTCCCAGAAGGTTGTCTACCTTAGTTAAAAAGAACAAAAATAAAAGGGAACCCAAAGTTCTTGTTTTCCCAAAGCAAGCTGTGAAGCAGGCCGACAGCGTGTAGATCAAAGGAACCAAAAGCAGCCTTAACCTTTCTGTTAAACTTGGCGTGGCGCCTCAACTGTGTGGCTTATCAGAA
11:69520505-69521183_short	test	chr11	69520748	69520940	CCCCATGGAGCAGGAGGGAAATGGCCCCAGAAAAGTGGCCGAGTAACCCAAGGTCGCACACTCTGTTAGTGGTGAAGTTGGAATTTGAACCCAAACAGTGGGGCTCGTAAATCCAGGCTGTGCTGCGTCTTATCCCGGGACAGGGGCTCCGGGGTCAGACCCACTGTAGCATGGATCACACCCGGCCACTCC
11:74444602-74445280_short	test	chr11	74444845	74445037	ACCTCCATATCCTCACACATGTTTTCCTTCTGCCTGGACTCTCTCTTCCTCCATCTAGTGAATCCCATTTAACTTTCCAAAGGTCAGTTGAGTCACCTCCACTCCAAGGTCTTCCCTGAGTCCCCCAGGCAAAGTCAATGTTTAGTCTTTGTGTTTCCCATAGCACTTTGAATTGTAGCTGTTGGAGTGTAA
11:76096817-76097495_short	test	chr11	76097060	76097252	GTAGGAGAGCTGGCCATCTGCAAACTTTCTCAAGCTTAACACCATCGGTCAATGACTCCGTTTGGCTTTCAGGTTGATCTTTGTCCCCGCCCCCACGCTCATTCTAATTCAAAGTCCACATGGAATGTTTTATGCCACAGCTGAGCGTCTAAGAGGAATACATGCCTTCTGGGGCAGATCATCCTAACACTG
11:82963841-82964519_short	test	chr11	82964084	82964276	TATTCCATGGTTACCTTCCATGTTTCACTTAACCTTATTTTCTACCTACAAAGGTCTGGAACAAGGTTGAACTTTGATGTGGTCTCTGCTGGGCTTCTCTCTGACCTATGACATCCTAGCTTATGTACCTAGAGTGGCCCATGGAGCAATATGAGGACTTCAGTGAGTTTATCCATGTTCAACTCTTAGCTT
1:185318966-185319644_short	test	chr1	185319209	185319401	ACATTTATAACATGCTTCATTGTCTTTTGGCATCTCTGTCAGTTACTACTTGCCCTCAGGATAAAGTCCACATTTTCTACATAGTAAATAAAATCCCAGCTACCCAGCCCCATCCTGTCTCCCCGGCCTAATATGCAGTACAAAGAGTTCTCGCTGACATCATATATATGTCTTCCTGGGACTTTGCACATG
11:91129520-91130198_short	test	chr11	91129763	91129955	AAAAAGAATACTTCTGTGGTCAGTGTTAGTTTCCTGCAATGAATTACCAGGAAATAGAAAGATTTGGGGATGAAAAGTCAGGCAGAGGTTATTGAAGGTGAGTCATGGTAGCCATGACTGAAAGTAAAGCTTAAAGTTCAAACATGAAGCATTTAGGTAGCATGCAGAGAAGTTGGACTTTTTGTGATAGAG
1:201144167-201144845_short	test	chr1	201144410	201144602	TGAAAATGAATGTGTCCATCACATTCTCTGTAAACTTCCCAAGAAGTTTGAGAGAGCAAAGGTCCTTTCCTGTGGTTATAGAACCAACCTTTCCCTTTCAGCTTCTGTTCCTATTAGTATGTGTGCCGCATGTTGCAATAATTGTTTGAACAGAGGCAGGCATCTTGTTTCAGTGGGATTTCATTTGGAGAG
12:106492250-106492928_short	test	chr12	106492493	106492685	CAGATGGGATGCTAAAGATGTTTGTTCTCAGTGGTTTTGCAGATCGGGTCTCCTAGGCTTTCAAAGGGGAAGTGGGGGTGAGACAGTGCGCCTTTGATGTTTGAACTTCGGTCCTGAAATCAGAACCTCAGGCAAAAACTGTTTTTATCTCTTCCATCCTAGGCAACCCAGTTGAAAGCTCCAGTGGGCACT
12:109635752-109636430_short	test	chr12	109635995	109636187	CCCTGCCTGTTATCTCTTTTTTAACCCACGTTCTATCTGCCAAGAATGTTCAGGATTACTATAGGTTCTACTCTCCCCAGTTCAAAGGTTAAGACTTTGAATCAGTAAATATTTGTTGAATCATATCCACTGATTGATTTTTCTGTGTCAGGCCCTGTTGGAAGTATGTCAGTAAAAGGAACCAGCTTTCAG
12:116381593-116382271_short	test	chr12	116381836	116382028	GGGGACACTGAAACCCTCCACATGGGGTTCGTAGGAAGAGCACTGGATTCAAAGTCCAGCCACTGACTTGGCCACTGAGAATGACCTTGGCTCCCTCCTTCCCTCTCTGGGCCTCAGTTCATGCATCAATAACAAAAAACGATTGTACAGTTGGATGAGATCAGAGGTCAGCAAAGTTCTTCTGCAATGGGT
1:213000969-213001647_short	test	chr1	213001212	213001404	CAGGTAATCTCTTTGGAAGATCGTGACTCCCTCTGGAGCAGAGGGCAGCTCTGTTTACCATCCACTATAATGAAGATAATGTCTCTTTCTGGGCAAAGGTTGGGTTTCTTTAAGCTCAGGATTCCTCAGCTATGAGGCAAAACCTCTGCGTGTGTGGCATCTACCTGGACATCTTCACATCGCCCCATGGAT
1:214224115-214224793_short	test	chr1	214224358	214224550	AAAAAAGTTATTTCAGAATATCTTACATTTACCCCTCATGCTGATCTGTATCCTCTTTTTTTCACAGTTTGCAAATATTGACTAAGTTCAAGGGCAGTGGTTTAAGGTCTAACTTCAGAGTTAGCATGAGGTGACATACTTAAGATGGTGCAATCCTGTCCTAATGAAGAACATGTTAGATCCCAAGGTTGG
1:214299872-214300550_short	test	chr1	214300115	214300307	AGCAGTCAGTGAACATCCAACATCAACTGGACTCTGCCTCCTTGGAAAGGCCCCAGGCTTGATCTGGATGAATGACCTCTGTGTACAGTTACCTTTGACTTGGCCTCCTACCTGAAAACACAAAGAGGGACAGTTACATAAGGTAATGCTGACCTATATTCTTGACACCCTGAGTTGCTCCTGGATCCCCAG
12:24197761-24198439_short	test	chr12	24198004	24198196	CTAGGAGGTTATGGCCATGCATAGCCTCAAAATATCCAGCAAAAGCATAGTAAGTAAGTAAGATAGTGGACTCTGGACTCCACTGCTTGGGTTCAGATCAAGTCTCCACCCCTGACTAGCCATGTGACCTCTGGTAAGTTACTTCACCTCCCAGTGCTTTAGGTTATTCATTTATAAAATAAGAACACAATA
12:28050822-28051500_short	test	chr12	28051065	28051257	TCCTTTGGTCTACTGTCCCTGTGATGTTTTGAATTGGTAGAAAAATGCTATGGTCAGATAAAATGAGCAGTTGAGGTCAAAATCCATACCCGTTAAGGTAAATATTTATTCCCCCACCTCCCCAGAGTTACAGTGCTCTGTTTCCAGTGGGCAAAGTTCTTTTAATAGAGTAAGTCTTGAAATCCAAATAAA
1:229434655-229435333_short	test	chr1	229434898	229435090	TTCAGGGTGATTTAGTAAAGAATGTTCTCTCTCTACCTGCCAACCTAAAATCATCACATATGGGTTCAAAGGTCCTGTTCTTATCAGGATGAAAGCCCCATCCTTATCAGGATGGTTTCCATGGTGATGAAAGTGGATGGGCACACCAGCTCAGCTGTGGAAAGGTAGTCAAGGTTTCAGGGAGTGTTTGCA
12:31508218-31508896_short	test	chr12	31508461	31508653	TTAGTACATGTTAGGCAGAGAATTAGCTATTCACCTTGGTGTAGAATTGATGTTTGATTTCTTTGTGGGATCAGAGGGCCCACCCCTAACAGGAAGTGACCAAGGGTCATGTAGAGTAGAATAAACAAAGCATGTGAAACAGCATGAGAGGCACAGAGAGGCAGCGTGTGTGGTGAGAACACTTACTGAACA
12:319303-319981_short	test	chr12	319546	319738	TTGATGTCTGCTGAGTGACCTCAGCCTAGCCTCTGGCCTCCAGGTCAGAAGGGATCAAAGCCTGCCGAGGTAGCAAGGGTCAACGGGCAGGTGTGGCCGAAGTGACTGCATGGTTCTCTCCTAGCCAGCTGTGTGCTAAGGTGATCGATCAGCTCAGAGTAAACAGGGGAGCCAGCAGCTCTGGGCAGCTGA
1:244980673-244981351_short	test	chr1	244980916	244981108	GGTCCCTGAAAAAAACTGGATGAGGTTCCCTTCTTGTCTTGTATGTCCTTGGGAGCTCGACCTTGTAACCATGTGGCTGTGCTTTCTCTTTCCACAGTGGCAGCCTGGGTTCAGGGTCCAATTCCTGGCTTGAGGAATGAGTCCTTTATCTTCTGTCTGTCTGCGTATTTATGTGTGTCGTGTGTGTGACGT
1:244998099-244998777_short	test	chr1	244998342	244998534	CGTGGGAGCCCCGTTTGCGCAAGGCAGGCGCGGGGGACTAAATGGCTGCTGGTGCAGAGTGGGGCTGCCCCGGCACCAAGGGCTCGTCCCGTGGCCGGAAGGACAAAGGACACTTAGGGGACGAGGGCCGCCGAGCCAGCGCGGAGCGCCTTCCGGGTCGGTGGGCTGGGGCGGGCTGGGGGCTGGGGCCGG
1:246870694-246871372_short	test	chr1	246870937	246871129	AGTCCATTGGAAATGCACAATGAATATTGTGTCTGACTGCCCATCCTACCAGGAAACTGATAGTGTGATGTGGTTTCGAGTTTCCTCATAGGCAAGTGTTTCAAAATTTGGTCTTTGTAACACAGGCCCAAAGGTTGATTGAAGAGCTTGCTTTCACTATAGCTTAATAAAATGAATCCTCTACCTCTGGCC
12:50498552-50499230_short	test	chr12	50498795	50498987	AGACTTGGGGTCCAGTAGTGCCTGCCTCCGGCACTAATCCTGTTACTCATTCACTGAGTGAGTAGCCGACTTGGAGGCTGCTCCTTGGACTTACGGTCTTTGGTCAAATCCACGTGGCTCTCCCCACCTGGAAAGGGGAAGCAGGGAAGAGAGCAGAAAGGCTGGGGCTCCCCCTTCCCAGCTGGGGTTCCT
12:57495453-57496131_short	test	chr12	57495696	57495888	CCCGGCATGTCAAAGACTGGGATTACAGGCATGAGCCGCTGTGCCCGGCCAGGAACTATTTTTCCAACAGGTCAAAGTCACTTTGAATCAGAGCTCTGTTTACACACAACCTGGGTGAGTCATGCAAGTCACTGGTAAAGAGGAAGGACAGATGGCCCCCAGACCAAAACCTCAGGGATGTCAGAGAACGCA
12:57532406-57533084_short	test	chr12	57532649	57532841	TTCCTTCCAGCTCTTCCCTTATTCCACCTCTCAGCCTCCCTGACCCTTGATGATTGGCCCCAGGTCTTGTCGGATCCTCAGATCTTCCTCTGTCCTTTGGCTCCCAGGCCAGAGGCCACTGGCACTTGCTCAGCCCCATACCAGAAGCCCCACCCCTGTGCTCTTCCCGCTACCCCCGCCTTCCCCTGCCCC
12:65729060-65729738_short	test	chr12	65729303	65729495	CACTCAACTGTGCTACTTCATGCATGCTATTCTGTTCACCACTAAAAGAGACTTTCAACATGAACTTTTCCCTCTGTGATGCAATTTTGTGTGTGTGTGTGGCGGGGGAGGATGTAAGAGCACAGTGAGAAGATAAGAGTTTTCCCGTTTTCCTCTCTACTCAAATCCCGTCTCCTCAACCCTTTTAAAACT
12:68735472-68736150_short	test	chr12	68735715	68735907	ACTATGGACTCCCACATCTGGTGACCCTGTCTGATAAACCTCAGCAAGATTTACCCTGAGAACAATGGTCTCCTATCACTTCTGCCTACCAAGTCTTGCACAAGTCGCAAACTCAAAGTCTCATTGACTACTTCCAACCCAGAATTATATAAGAATGGAGATTCTGGGAAAGGTAGTTCCCAGCCTTGGACA
13:34447532-34448210_short	test	chr13	34447775	34447967	TGAATCTTGGGTCCACTGTTTACTCATGATGAGACTTTGAACAAGACCCTTCACCCTCTTTTGCTCCATCTCCTCATCTTTAGACCAGGCCCCTGTTGTTGATGATGAGGGTAAATAGGATAGTCTATGTGATGTGCTCAGTTCATGGCTCACAGGAAATGCTCCGGTAACTGCCTGAAATAATTACTTTGA
13:98770045-98770723_short	test	chr13	98770288	98770480	AGAAAGGAATGTTAAGGTTTGGGCTATGGATGTGACTCTCTACGGGCCCCTCAGGAATAAATTTAGAACAAAGAACAGTGGTCAGAGTTCGGTCCTCAGTTCCCCCTTATCTGAGATCTACGTGACAGCAGGCATTTTCCACCTGGTGAGGGTCCAGGGTTCTGAAAAACAACTCAGGAACTAATATGTTAC
13:98962840-98963518_short	test	chr13	98963083	98963275	ATCTCAATATATCCTTCCTCCTGCCCCCTTGCAGAGAGAAGCTCTTTGGAAATGCAGGGTCAGAGTCCCCTTCCCCATTACCTAAGAAGGAGAGGTCAAAGGGCATAGCAATAGCATTCCCAGAAATTGTTAGGGTTCATGGAGCAGGAAACAGGCTCTATCTGTGGGAAGTTTGTGAAAGGCAAGGGAGGT
14:105965786-105966464_short	test	chr14	105966029	105966221	GGCACCCCCCCCGCCCCCCACCAGCAGACACAGGTGGCCCTGAGGCCTCCAGCCCTGCCTGCCTTGCCGGGCTCCCCTCTCTTCTGGGGCTGTCGGACTCTGACCTGAGGTGGGCAGACGATGGGGCTTGTGGGGCCACCTCCAGGCTCCTGCCGGCCCTGCCCCGAGGCCACGTCCATTCCCCCTGCCAGA
14:23265061-23265739_short	test	chr14	23265304	23265496	GTAAGTTTCTTCACCTCCACCCTCAGATGGCTCTTGGGAAAAGCCCTCTGAAAAAGGCAACTAGCTTCCAAGTAGAAGGTTCAAAGGGCAAAAGTCCGTTGGGGGGCCCAGCATCTGACTGTTCCACCTCATTAGCCACAAGTACATGAGATCAGTCATTCTGGTACCAGGAGAAGCTGCACGAGGACACCT
14:32552904-32553582_short	test	chr14	32553147	32553339	TTAAACTGATAGTAGCTAAGCACAGTAAATAAATACTTATAGTTGTTTACCTAGGTTGATGAACATGGGATGACCTTTGATCCTTCTGTTTCCCATACAGAAATGAAAGAATTTAGAATGACTTGCACACCAAGGCCTCAGGGAAATAACATGTTATCAGAGTAGGGTGTACATTAAATAATAGGGTAGAAG
1:45147624-45148302_short	test	chr1	45147867	45148059	TGAGTGCCTGTGTTTTACCAGAGACCCTGCTAGCCACCCAAATTACAAAGATGGAGCACACTGATGTTGAAATTGCCTAGTGGCTCTTGAGTAAACAGGAAGGCTTACGTGTCAAAGTCATTGATCGGCACTGCGGCAAGGTAGAGAGGGAAAGACAGATGGCCTGACCTCAGAGGAGGAGGAAGGGTTCAG
14:53904416-53905094_short	test	chr14	53904659	53904851	CTGTTACTGTTTCCACATTTTTAAGACCTTTGGGCCCTGAGTTCATTTATGTTCTGGAGTAGAGTCCAACCTCCCTGTGAAAAAGACAAATAAGTTGATTGTAGCCTACCTCATGTAGCAATGGTTCTGCTCAAAGTTTCTCAGAGCTCAAGCCTGTACAGAGGGCCAAGGGTTAGTGGAAAGTTTGCTGTT
14:58754101-58754779_short	test	chr14	58754344	58754536	TTTTTCTGCTAAAGCTTTGGCTAATTTTTTTCAACAAAATACTCTCATAAGCAGATGTTATCGTTCTTTGGCCCTCCAGAAAGTCAACAAGCAAAACGATTTGAGCATTCCAAAAACCTGTTTTGCCTTGACCTTTGCTCTTGACCAGCCTGCTTTTGCTTTGACTGGACCACTTCCACCTCTTGGTAGCCA
14:65709285-65709963_short	test	chr14	65709528	65709720	AGAAACTATTCATTTTTGACAGTTATTTCTTGATTGGTATTTTCTGAAGACTGGAAACACAATGACACAGTATGAGTGATGTGGACTTTGTTCCTGCCTTCCTGTGGCATACAGTCTCATGGAAGAGGAACGCAGAAAATAAACAGTGAAATCAGATGATCATAATAGAGTGGATAATACAAGATGACATGG
14:70246641-70247319_short	test	chr14	70246884	70247076	GTGATAACAACATCATTGGAAACTATGCAGGTCTACTCTGAATGAAATTATAGGGTTTTTCATTGTGCAACATAGGATGCAACCTTTCAAAGTGCATGTGCACTCCATGCACTTTGTACTTTCCAGTGTGCATTTTAGAGAATTGCGTCCTCCAAAATGATAAACAGGTATGTGTAAATTTAAGACTGTCCC
14:85986069-85986747_short	test	chr14	85986312	85986504	GGCTTCCTGGAGTTAGGCTGGAAAGATGTCACTAAGAGAAGGGCTGTACTTTATGCTTTTGCAATGTTTACAGAACCTGTAACACAATGGAGCATGATTAATGAGACTCTTCAAACTCCAGCACAAGCATAGGACTTTGTACTTGTCATGTCTAAAGATCAGCCTTTATCACCCCATAACATAAGAAATGTA
14:95761719-95762397_short	test	chr14	95761962	95762154	AAAAGGGAAAACATACACAAAAACAAAGGGGTGGGAGAGGCCCGTTGGGACAAAGGTCAGTGTTCTCATGTTGACCAAAGGACCAGGCCACTTAAAGTGACAGGTGGCCAATGACAGATGAATGACCCACAAACAAGTCAAGTTCGGTCCTACCTCAGGACCTTTGCACTTGCTGTTTTCTCTGTCCAAAGT
15:52429427-52430105_short	test	chr15	52429670	52429862	AGAGCACTCTGGAAGCTTCTGGGCAGGAGAATGAGAAAAGCAAACGTATGTTTTAGGAAACTCTGGCAGAGGCCCAAAGAGCCTCTGGATAGCTTACAAGTACAAAGGTCAGCCATAGAGTAAAGGCACACAGGGGTGCCCAGGGAAAGACATGGGGACAGGGCTGGAATTTTACTTTTTGTCACTGCCAGT
15:71080568-71081246_short	test	chr15	71080811	71081003	CAGTGTAATTGAGGGAGATGGTGAGACCTGAAGAGTTAGGTGACAGTTGCAAGCAACATCACCAGGACTGTGATTCATTGTCAATAAATGCAATAGGTCAGTGGTTCCCAACCTTTGGACCCTAGACCTCTTGTAAACTATGGGTTATGCTAAGCATCACAAATCCTTATATCTGTAAGATGACTCAGACAT
1:57433373-57434051_short	test	chr1	57433616	57433808	TGCCAGACCACCCAGGATGCATTCCAGTTGTCATAAGCCTAGGTGCAAGACTCCATGTCACCGTTGTCCCAAAGGATGAATTGACCTGAACTTTGACGCAATTGATTGTGGTGGTTAATCATTTGTAAACAAGCAGAAACTTGTGTTTCAAGAAAGATCCATGTCCTGTCTCCTATCTGCCTGCCTTTAAGA
15:77324191-77324869_short	test	chr15	77324434	77324626	CCCTTGCACAGGGCCTTGCACACAGAAGGTGTTCAGGAAACAGGAAGCTGTCAGCCAGGGCCGTGACCCCTCAGGATCAAAGACCCCGAGCCGCGCACAATGGCCTGTGAGGAGGCCGGTGGGTGGGGGCCGCTGGTCAGAGTTCAGGCCCACAGAGGGGCAGAGTGGGCATCGGGCTGCGGCCTCTGCTCT
15:79242539-79243217_short	test	chr15	79242782	79242974	ATGCTGCACCCACAGCCAAGAAAAGTGTGGAGACCTGCAGAAAAGTCCAGAAGCTGGTGTTTCATCACAGCCAGGATCAGGGTGAAGCAGCGAGGTTATGCTGTGCAAGTCCAAAGGTCGATTATTTATTTATTTATTTTCGAGACGGAGTTTCACTCTTGTTGCCCAGGCTGTAGTACAATGGTGCTATCT
15:86324189-86324867_short	test	chr15	86324432	86324624	GCCCGTATCAATGAACTTTTGTACTCAGTGGCATTCCCATCTGACAGCCTGTCCTGCACTTTGAATGGATTGTTTACCCATGTGTGATTCTGTAACATCAGGCATCGGCCATTTGGAAAACATCGGTTCACTGAGTTATGCACTCTGGAGAGAATGAGTGAAAAGGGCAAATAATGTTTTAGTATTACCACA
15:89864629-89865307_short	test	chr15	89864872	89865064	ATGATCCTCACTAAATACCTAAAGGCCCTCAGAGCCCAGTTTCTACAGACCTGGGAGAGGAAGAGCAGGGGCCAGAGGTACAGAGGTCACATACCCGGGCATTGCTGGCGGTGAGCCATGTGGGCTCCACAGCCCGGCGAGTGATGGTGCCGGCAGTCACCACTTGGGGCAGGATGGCCCCATAGAGGCCTT
15:90002316-90002994_short	test	chr15	90002559	90002751	CTCCCTGCACTCCTGCCTCCTAGTACTTTGCCCAGTGGAAGTCATATGGTAACTGCCTAACCAGTTGTATTTGCTCTAAGAAGAATGAATTTCTGGCCATCATCCCATATGGAAGTAAACATGAACTCTGGCCTTTTCTCCCAGCTGGGGGATAAGGGGTTCTGATCTCTGAGATCTCTCTCCACACCCTGA
15:91079995-91080673_short	test	chr15	91080238	91080430	GGGTAAACAGAACACTCTAGGTGAAATGTGGCCTATGGGCTGCCAGTCTGTGACCTCGGCCTTAGGCTAATCATTCTTTGGTTCACATGTTCATCATCTGTAAACATGAAGGTGTTGAAGACAGTCTCAAAGTTCTTTTTCTAGCTCAATGAGTCTAAATTTCAAAAGAGGAAAATGTCAAAATAACTCAGA
15:92079820-92080498_short	test	chr15	92080063	92080255	TGAGCACATAGCTTTGATGGGGGTGAGCCGAGACTGTAATAAGACACCTATTGCAACTGTGGAGTAATATGATAAGCAGACCAGATAAAACAGGCAGCTTTCAATCCAAAGTCCAGAAGGGCACACAGAGACTTTTTTTTAGTCTCTTGCCTGTCTGGTCTGCTGAGTCATGGTCCTAACTTCTGTTGTTGG
15:95387642-95388320_short	test	chr15	95387885	95388077	TGACTCTCCCAGAACTGAGAGGACCTGCCCTGGCCCGAAGCCAAAGGCATTTTCCCCAGCAAATAGCTGGACTTAGGATCCGTTTAACAAAGCTCCTTTAAAAGTCCTTTGGAGTGCGCCGGCCGGTGACACCCAAGAGGCGACCCCTCCGCCCTTCCGCTTTTGGAGGGTGGGCGGCCGGGGGTGGGGGTC
1:5993614-5994292_short	test	chr1	5993857	5994049	ACTCAGCATTATTAGCACACATTTTCTCCACAAAGCTCCAGCTTACAATAGCACATTTCGTATCTGTAGCTTTCAGGAAATTGGGAAATCGATCGGGTCAAATTCCAGGCATTGTTCCTTCTTTCTGCTTCTCTCTGGCTGGCCAAATGGAAGGAATGAGGACACTGTGAAAACCAATCCCTTGGGTTACAA
16:27225503-27226181_short	test	chr16	27225746	27225938	TCAAGGACTCGGGTTCAGTAACCTGCCTCAGATCCCCTGGCCTGTAACTGATGAGGCCTGGAATCAGTCCCAGGCTAGAGGGCAGAGTCCAGGAGACTGCCACCTGCCACGCTGTCCGCTATTTGTTCAAAGGTTTCTCAGCTTAGTGACAAAATGAGCAAAGAAAGAAGTGAGGAGGCTGTTGGCAAGCAG
16:27590326-27591004_short	test	chr16	27590569	27590761	GAGCCACTGTGAGGCCACTGTTGACTCTGTGAATTAATACCTCCAGTTTGCTGTGAGGGCTGCAGTTCAGGTCCTGAGGCCAAGCAGCTCTGCCTCAAATCCCAGCTGTGTGACCTTGGACTTGAGCCCTCTCACCTTGTTTGATAATGTCCACTTTGGAGAGGGTTAATACAGTCATGTATTAACGTACCT
16:28877207-28877885_short	test	chr16	28877450	28877642	CCCCTCGTCTCCCCCGCTGCCCCCACCCCCGCCCCCTAGTTGGCGGGAGTTCTGTGAGTCCCACGCCCGGGCTGCGGCTCTGGACTTTGCCCGCCGTTTTCGCCTCTACCTGGCCTCCCACCCCCAATATGCGGGGCCCGGGGCCGAGGCTGCCTTCTCCCGCCGTTTTGCTGAGCTCTTCCTGCAGCACTT
16:28934745-28935423_short	test	chr16	28934988	28935180	CTGTTAGAAAGGGAAATCGCATGTTGGGAAGGGAATTTTAGGAAGTTTACTCTGGAAGCCAATGTCAAGGCCACACTATAGAGGAAGATCTGTGAGAAGGTTGGGACAAAAGTCCAGGAGAGAGTTGACGAGAGCCCCACCGCAGCAGGGGCATAGCAGCGGGGGCAGCTCTGACATCTGTTTCAGAGTCTC
1:63334888-63335566_short	test	chr1	63335131	63335323	TAAAATCCAACAGTTATCTAATCTGCTATACAAAGATTGTGATATTAGCTGGCAGGCAGCATCAACTCAGAGCTCAAAGTGCATCTTCGTCAGATGATGTTTAAAAGTCCAAATTCCATAATGTTTAAGGTGGCTCAGGGGCGTCAGATGATATACGTCTAATGTCTACATAGTTCTGTTTTCTGTCTTTTT
16:46898051-46898729_short	test	chr16	46898294	46898486	CTATTTCTTCTTATTATTTTTTTAAAAATTAACCAGACATGGCGGCAAGCACCTGTAGTCCCAGCTACTCAGGAAGCTCAGGTGGGAGGATCCCTTGAACCTGGGAGGTCAAGGCTGCAATGAGTCATGTTTGCACCATTGTACTCCACCCTGGACGAAAGAGGAACATCCTGTCTCAAAAATAAATAACTA
16:50316785-50317463_short	test	chr16	50317028	50317220	GAGGGGCCACGGGTGCTTGTTAGACGCAACAAACTGGGTCCAGAAGCCTGATGTGGACTTTGAGACTCTTGGTTGCGAGTGACAGAAGCTCAAACTGGCTGAAGCTGAAAGGGGCATTGCTTGTCCCATGTGGTTAAATATCTAGAGGTTGCGTAAGCTTCAGGCACAGCTGGCTCCTGTGACCCCAGGAGG
16:57855200-57855878_short	test	chr16	57855443	57855635	TCCTACAATCCTCTGTGCCCATTTGCTGGCAATCTTTCCTAAGTGCTGAAGACTAATTGCCCCCCGCTGTTTCTTGTAGGCCTGGGGAAAGTATAAAGGTCAACCTTCTTATCTCTACTGGTACATATTCGGGGAGGGGTGCTATTATAGGTAGGAGATAGCTGAGCACCATGACAACACTTCGCTGACCTC
16:66421697-66422375_short	test	chr16	66421940	66422132	CATTTCTCTCCCTGACCCCAACCCTCCGCCCCCTCCCTCATTTCCCCAGGAAGCACACAAACCACCTGATCTCTTTGACCCCTTCAAGGTTGACCTGGCTGGGCCCCCACTGCCACCAGCACTTTGCCCCCATGCAGGCTCCTCAGAAAACAAAACAGCCTTTTATTCCCAGGACCTGGGGGAGGTGGGGAC
16:68146812-68147490_short	test	chr16	68147055	68147247	AGAGAAGAGACACTCTGGCTCTTTGAGATTTCAGCGTTCTTGCATTGATTCTTTCTCATCTTTGTGGATTTATCTGCCTTTGATCTTTGAGGCTGCTGACCTTTGGATAGGGTTTTTGTGGGATCTTTTGTGTTGATGTTGTTGTTGTTGCTTTCTGTTTGTTTTTCTTTTAATAGTAAGGCCCCTCTTCCA
16:71700664-71701342_short	test	chr16	71700907	71701099	TAAAACAGTGTCATATTTTGTTTCATAAAAATTGCAAATAAGTCTCCACTCATAGTTGGACTATTAGGTAAACGCTCTGTAAATACAGTTCCAAAGGTCACTCCAATGATAAGTCACTGCAGTCTGTTTAGCCAATGATTCTGCTCTTCCGAAAAAAATCCTATGATACTTACTTTAAGGCCTTGGAGAAGA
16:84733093-84733771_short	test	chr16	84733336	84733528	GCCGGCGCCTTGGCGTTGCCACCTCTACCTGCCTGCCCTCTCCCCTTCCGGATCCACAGCCAGGCCTCGGCGGGCTCCTGGTGTGCAGCCGCCCGGCCGCTTCCGCCCGAGGGTCGCGGGGCTCAGAGTCCGGCAGGCTCCAGGCGGGGCAGGGGATGTCCGCGGCCCGGCAGGCGCACGCCCACCTGTCGG
16:8601199-8601877_short	test	chr16	8601442	8601634	ACATTAAAAAACAAAGATGAAAATGTCAAGGCCAAATTAGGTGAGCATTGCATAAGAAGAAAATTCCACAAATAAACAGTTGGCCCCAAACTCAACTTCCTGTGGCCAAAGCAAAGAGAGAAAGTCCATCAGTGACAACATTCCCAGTATCCTCAGATTTAACCATACTAAAGTTTGACAAGAAACATTGAC
17:16150364-16151042_short	test	chr17	16150607	16150799	GTCCTTATTTCATGCAAAATACATTCATCCCATCCTAACAGCCTCCAAAGTCTTAACTCATTCCAGCATTAACTCGAAAGTCCAAAGTCTCATCTAAATAGCCTCACCAGCTGTGAACCTGTGAAAACAGACAAGTTATATATTTACAAAATATAAGGAATGGAGAGGCATAGGATAGATATTTTCATTCCA
17:19637202-19637880_short	test	chr17	19637445	19637637	ATTTACTCAACAAATATTTACATAGCACCTTCTATGTATAGGCCACTGTTCTAGCCTCTAGAGATCTAGAGGGAATGCAATGGACAAAGGTCAGCGCTTGCCTTCGAGTGGGGACAGACAGGCAATAAACAGATACACAGACAAGACAAAGACTAAGGCAGGCGAGTGAGAGTGAATAGGGAAAAGAGGTGA
17:27505002-27505680_short	test	chr17	27505245	27505437	AAAGTCTGGGGCGCAGGAGGAAGCCCTCAGGCACACACTCTGGCACCTGGGCCAGGCCAGGAGAGAGTAAACAAACTAGACACTCAGAGCTACCAGGCACCAGGTCATCAACTGTTCAAAGTTCAAAGCTCCCAAAGGAAGTGACCGCCAGCCTGTGGCCCCTCCCATGCCCACCCTCCACCCCCACCTACA
17:28552772-28553450_short	test	chr17	28553015	28553207	AACACCCAGCCCTTTGGAAATGCCTGTGACGCTCCATCTACTTGATGCCTATCAGTGCCTTCTAAGCAGAAAGACACTACAGAAATGTTGAACTTTGACTTCATGTGTCAAGATCAAAGTGAGTTCATTTCTCAGGAAACTCAACTTTCTTTCTCAAAACAAACAAAAACAAATGAACTGTGGGTTTAACGT
17:3697831-3698509_short	test	chr17	3698074	3698266	GAGAATTAAAAAGTGCGAGCTGCCAACATGTTACGAGGGGTGGGTGGGGGGCCTTCTTCCCCCCGTTTCACTGTCGGTATAACTGAAAAGGCACGAGTGGAGGCCGCAGAGCAAAGTCCAGTCTCCTCTCCTGGGCGTCCGTGGCACCCCCCCGCTCTGCCCGGCGCACCCTCTGCACACTCCTGCCTCCAG
17:37895172-37895850_short	test	chr17	37895415	37895607	CAACTAGCCGCACCGCCCCCCAGGAATGCCCTCTTTTGGTCCGCCGGTCTTGGACTCTGCTCTCCCCTCTCCTGATATCCTACTGTATGCTTGGTGGGGGGACCTCATGGAGGCGGGCAGCCTGTAATGATTAACTGCAGAGACACTCCAGCATTCTTCCCGAATTAAACTTTAAAAGAGCTGCCCCGCCTT
17:40955020-40955698_short	test	chr17	40955263	40955455	TTTTATCCATCCAAGAATCTTCCTTGAAGCTGGGGGTTCCCAGCATGGTGTAGAGGTCACATAGACCAGCTGGTATGTTTGTGTGTAACTGGCCAAGCCTTTTATCAGCTGAAACCCACAGGAAGGCTCAAGGGTCACTGAGGGGGCTTGGTAAGCCCTTGTCTTTGGCACTCAGTCAGCCTCCTTTACATG
17:43205212-43205890_short	test	chr17	43205455	43205647	GCAGCCTCCACACCTCAGGCACCAAGCATGTCCCCCGTGACCCAGCTGGCTGCCACACCCAGGGCTGGAGCCTGGCGGGGGCTCGGTGCCAGAGTCCATAACATTCCTTGGAGAATCAACAAAGTCAGGAAAGGCAGGCGGTGCTTCCCTTGGCCCCGGGTGGGACACAGCAAGTGGGGGTGGCAGCACCCT
17:43248532-43249210_short	test	chr17	43248775	43248967	GTGCTGTGGGGTGCTAGCCTGGGACCCAGAGGCCCCTTGGCATTTGCTGGCAGCCTCCCAGCTGCATTCCTCAGCATGGAGCCCGAGGGAGAGAGGAGGCCTGGGACAAAGGTGGACAAAGGTTGTTTACCCGGAGGTGCCTCTGTGTGTGTGTGTCTAGGAGGTGAGAGAAGATTCCAGAGGGCTGCTGGA
17:54987423-54988101_short	test	chr17	54987666	54987858	GTAGGGGTTGGAGGCAGGGACCAAGGCCACACTAACTCAATCCGAAAAGCCCAAGCTGCTCATGATGTTTCAAACTTGACCTCTGTGACACTGCCCTTCGACCTGGCCTCTAACAGTGGCCAAGATAAGGTGTGGGCCAAAGACCAGGCCTACATACATCCGGCCTTGCTGGCCTCAGAGCAAGAAGAGACC
17:59142520-59143198_short	test	chr17	59142763	59142955	TTGTATGGCTGCTATATAAATGCTGTTTTTAATAAGCACCAAAAATATATTGAGGTTTGTCCTTGGGAGAGAGTTTATCACTGTTGGCCTTTGGGTGAACTTTGAGCCTGAGCTGTTTCATTCAAGGCAGCATGATGTCATTTAACTGCAAATTTCTCTGTTGCTAGAAAAAGGAATGTTGTTCCTCTAAAT
17:60618292-60618970_short	test	chr17	60618535	60618727	CCCACCTGTTACTGAGCTCCTAGGCCCTGCGTTGTTTTTCTCCTTAGTCTACACCAGCTGACGTACTATGATGGACTTTTGTCTGACTTCCCCCCACTGGAATGTAAGCTCCATCAGGTCAAGGACTTTGCTTTGTTCACTTGTGTATCTCTAATGCCCAGAACGGGACCTGCTCTAATAGGCACTCAGTGT
17:80188582-80189260_short	test	chr17	80188825	80189017	TCCCACCTCTGCAGCAAGTGGAGTCGGCCCCGCCCTGTGGCTTCGAGGCCCCGACGCCTGGCGCGGCTCCCGGGCTCCGCTGACCCCGGTGGACCCGCGCGCCGGCAATTACGGTAGCGTCCAGTAGGGCGCCTACTGCGGGCAATACGGGGGCTCCTCCCATGGCGCGGTCACGTCCCCCACGTCCCGCGG
18:13444229-13444907_short	test	chr18	13444472	13444664	TAGGTAAGGCTTTCAGTCAACAGTAGGCTATTAGTAGTTAAGTTTTCGGGGAGTTGAAAGTTATACACAAATTTTCCACCACACGGAGATCACAGCCCCAACCCCCAAATTGTTCAAAGGTCAGCTGCACATAGTGGACACTCAGAGTGTTGACTGGAGACTGTTGATCCTTTCTCTGCTGCCTCCCAGCAT
18:3233636-3234314_short	test	chr18	3233879	3234071	AAATATTCCCACTCCAAATTATTAACACAGTCATTCTTATCAATAGTTAGTATGTTTCACAGATCAATATAGCACAGAGGCTGAAAGGTCAGGCTTTGAAGTTATACAGACATGCGTCACATTCCTACCTTTTCCTCTTACCCAGAATATGACCCTGGGCAGGTCACTAACCTTGCTAAGCTTCAGCTCACT
18:32538987-32539665_short	test	chr18	32539230	32539422	ACAAATAGTCCTCTCTATGAACAAAAACTGCTCCCAAGAACAACCAAAAGACTCACCCTAAGGTTGGGATACAATGAGCCCGTGTTTATAACCACTGTGGACTTTGTATCTTTAAATAGGCCAATCTAGCAGCCCACAAGTACCTGAATTACCAGTTCTTCTCAACAGTTTTCCTTTTCAACCCCTTCACCA
18:33061797-33062475_short	test	chr18	33062040	33062232	ATGTTTTCATTTCTCTTGGGCAAATACCTAGGAGTGGAATGGTTGGGTTATAGGGTAAGTGTATGTTTAACTTTACAAGTCACTGCCAAATCATGTTCCAAAGGTTGCATGCACCCTTCAAAAAAAGAGTTAAGGCTAAAAGTCATCATGTTGTCATGTGGAATGTGGAAGACACTACATGATTAACTAAAT
18:33296057-33296735_short	test	chr18	33296300	33296492	GCACAGGATGAAACTCCAGGAAGGTCAGAGAAAAACAACCACCGGAAGGCAGAAAGATCTAAGCAGCAGTCTCAGCAGTTGCCCAGCACCACAAACACAGAGGTCGAAGTTCAAATTTGGAGGGGCTTGGTAAACACTGTTAACTTTATGGTGAGATCCAAGAAGGGCATGTGTAGAAATTAAGACCATTTC
18:572349-573027_short	test	chr18	572592	572784	CTTAGAGCTTAGCAGGAGGGGGCTGTAATATGATTACTTGTTGAGAAAGGGATTTCTAGTTGCTGCTTCAGAGGAGACTGAAATGACCTATTGCTTTCCTTTGATGTTTTGTTTGCTGACACAACTGCTGGACTTTGAAATGCAGTAGAACTCTAATTTAGTTCAGGAACTTGTTTTTAAACATATATTTCA
18:60463368-60464046_short	test	chr18	60463611	60463803	GTCTGGCTTTGGAATCCATGTTTTGGAACTACTGTGCTGCATTGCTTCCATGATGAATTAGTAGTTAAAAGAAAGACTTTGAACCTAGTAGAGGAGAGGAAGGAATTGTTCAAACATAACTTTAACCTTCATTCCTTTCCCTGCCAAGGTCCCAGGTCTTTTTGTATTTTGTTATTTTTGCCAGATAGTTTA
1:90302319-90302997_short	test	chr1	90302562	90302754	TTGTGTGGTTCTTGGAACAACATAAGTTTTGGTTGATTTAGGATCCTGATTTCACAGGATACTGTATCAACTGCTTTACCAAGATCAAAGTACATGGGTTCACTGCATTCCTTTCAGTTGCTAATTCAGTTGTGCTGTAGCCAGGCAATCCTGGAGCCTTGAAATCCAGGATTCTGGTCAAGGTGAGGAAGC
19:1283101-1283779_short	test	chr19	1283344	1283536	CCCATCAAGCCCTGTACTGGCTCCAGACCAGGGACTGAGGGCGACCCTGGATAACCCCTGACCTTGGCGGACACCTGTTCCCAGAGTGAGCCTGATTTCTGACCCTTGGCTCCACAGGAAGCTTACTCTAGAGTGACCTCCGGCCGCGGCTGCGTCCCAAAGCCGGGACAGCTCCCAGCCCCAGGAGGGAAC
19:2061237-2061915_short	test	chr19	2061480	2061672	AGTGCCGGGGCCCCTTTGCCCCGGGGACGGGGAGAGGTTGCCGGGGCAACGCGTTTGCGTCAGCGAACCTGGCGCGGCGCCCGGGCTCAGAGGGCGAGGGAGGCGGGGCCCGGGCTCTGGACCAGTAGGACTCCAAATATTTAGTGTGGGGGCGTGGCCAGAGATCACGCTCCAGCCAATGGAATTGTTGTT
19:36303605-36304283_short	test	chr19	36303848	36304040	TATTAACAAATGGGGACAGAGTTCAGAGTAACGGAAACGGGAGGTGAACCCCAGTAACAGCCCCCAAGAATGCTCAGCACAACAGCCTGCACTTATTAGGTAACCACCATGTGCTGGGGAAAGCAGGGGCTCCGGAGCAAGGATCCCTGGGCTCAGGACACCGGGCTTTGTGATCCAGGACAGGCTACTTAA
1:94128563-94129241_short	test	chr1	94128806	94128998	CCTTCACATTTTTCACAATCCTCTTTTCACTCTGCACTCTGTTTCTTTACAGCCCAGAGCCACCCTCTGATATGGACCTTGGTTGCATGACCCGACCTTCCCTGGGTCTGGCTCAGGGTCCAAGGTCAGGAAAGCACAGAGGAAGTGGCAGCACAGAGAAGGCAGGTCCAAAGGAAAGGGTTATCTAGAAAG
19:45251722-45252400_short	test	chr19	45251965	45252157	GGGGAAGTCCCGGCGCCCGGCGAAACCACCCTCCCGTGCAGCCGAGCCCAGCCGCTCTCCGGCCGCCGTCCCCGGCGGCCCCATGCCCCGATGCCCCGCGGGGGCCATGGACGAGGGGCCCGTGGACCTGCGCACCCGGCCCAAGGCCGCCGGACTCCCGGGCGCCGCGCTGCCGCTCCGCAAGCGCCCGCT
19:46017581-46018259_short	test	chr19	46017824	46018016	TTCCCTGGAGAGGGGCAAGACCACCCCTTGGTCACCCAGCAGGCGCCCTGTTCTCCGGCCAGTCCAGAGCCTCAGTAGGGCAGGGCTGCCTGGGAGAGCAAAGTGCAGCCAGGGCGGGGCAGCAGCAGCCCCGGGCTCCTGGCCAGAGTCGGCCCTGGGTGTGGGTGGCAGGTGTGGGTGAGGCCGAGGCCT
19:47610390-47611068_short	test	chr19	47610633	47610825	GTGGGCATTTTATACTCGATGCCTACTGCACACTGCCGGGGAGAAGCCAGGCCTGAACAGTTTTATCTGGCTCCAAAGTCCACAGTCTTCCTCCACATCCTGTTGCCACCTCCGACATTCAAAAAGATGTCACCACTTGCCTGACAAACAGGGCACTGAGTCACCTATTCACACAGATGCGAAATGGCAAAA
1:95163278-95163956_short	test	chr1	95163521	95163713	GAATGATTAAAGCTCAGGTACCACGGTCTAAAGTAAATACCATTAGGGGGCAATTTCCCTGGTCGACCTCCCTCACAGAGGGCCATCTGGCTCAAAGGTTAGTTAAAGGAGGTAGGGTAAACAGACTTAATTGGGGAAGCCTCTATTGTTACTAGTATTTACCCTATGACTTAATGCTCTGAGGTAACAGGC
1:95587657-95588335_short	test	chr1	95587900	95588092	TGGGACTCTGTCTAAAACAAAACAAACAAAACAAAACAAAAGTACACGGGTATCAGAGTTCACCCCAGCACGTTGCTTAGTGACTGCTTGCTTTTATCATTGATATTCCGACCTAGTTGCAGCCTCCCCTTGACCTGACCCTGCCTTATCAGATTTTCTTACCTTAGTTGATGTTTTCAGTGTTTGACTTCA
19:5880422-5881100_short	test	chr19	5880665	5880857	GCAGGCACAGGCAGGCAAAGAATGCTGCCGCAGACGAGAATGAATAAACAGGCTCCTTGGATGTCAGAGGCTGGGGGTGGGGGGACACTTTGAACCTCACGCCTGGCTGGGGATGTTTGGACAAGGCAGGCGGCCAGCGGGTGTCATCAGGGCTAAAATTAACCTCCACTTCCCGCTCAGCCCCTCCCCCTG
19:7983587-7984265_short	test	chr19	7983830	7984022	ATACACCCAGCTACCAATTCGGGACCAGGACCAACAGGACCGGACCCGCCTCCCTGGACCTCGGACCTGATGAGGCCACGACCCCTGCGCTTCTCTCCTCCCCCTGTCCCTCCCACCTGTGCTCAAAATAAACCTCTGGACTGACCGGCTAAGTTCTGGTGCAGTCAGTGAGCGCGCAACGTGCGGGGTGGG
1:9989890-9990568_short	test	chr1	9990133	9990325	ACTATCAACACTTAAAAACAAACAGCCTTAATAAAAATCAAGTCCACTTTGTTTTCTCTCTTAAACAGACAAATCATAACGAACAGAGTCCAGTGAGTCCCTCTGTCGCAACAAGTTCAGGATCACTCAAGCAGGTAACCGCACACAACGCACAATGATGAAGAGCATAAACACAAGCCATAAGTATATTTT
19:993182-993860_short	test	chr19	993425	993617	TCCCGTGACGGCTGCTAGTCCTCTGTGACCCTTGTTCCAATCCAGCTGACACTGGAATGTTGGCCTGTCCCACAGACAGGCGCTGCTGGGGCCCAAGGCGCTTCGTCCAGGAGGCGGGTTCCCGACCTCTGATCCCCCAGCAACGTCCCTCCATGTAACTGGTTCCTCTGTACAGGGCAGTGGCCTTGCTGG
20:25154416-25155094_short	test	chr20	25154659	25154851	AATTCAAGATGGTTCATGGAGGGGAGGAGAATCAACAAATGGTAAAGGTCATGTAGATATCAAACAAGGAGTGACTCATTCCCTAAGCCAGGAATTGAACCCTGAACCCAGGCTGCCATTGGAAACACACAAAGCCTTAGCCACAAAGATTCAGCATTGGGCAGTTTCCACTGCTATTCCCAGAAGGGGCCT
20:33762372-33763050_short	test	chr20	33762615	33762807	CAGACACCAACACCACGATCATTCAGCTGCAGCCCTTGCAGGAGCCCGAGAGCTGGGCGCGCACGCAGAGTGGCCTGCAGTCCTACCTGCTCCAGTTCCACGGCCTCGTGCGCCTGGTGCACCAGGAGCGGACCTTGGCCTGTGAGTAGGCGCGCAGCGGGGGCGGGGTCTGGGCGGGGCTAGTGGGGGCGG
20:34282945-34283623_short	test	chr20	34283188	34283380	ATCAGGCAGAGTGCTGATGACCCTGAAGCCCGTCCTAGGCCTCCTATATTCAGGCCAAGGTCAAAGAAACCAACACTGGCAGCACAGTTCAAAGACAAAGATGAGAGCAAGTGGAGCCAGAGTTCAAAGTACAGCAAGCCACAATTTCTCAGAGCCTTGGCATTTACTCACATAATCCTGGCAACCAGGCCC
2:102434968-102435646_short	test	chr2	102435211	102435403	GGCAACTAAAAACTCATCTCCTAGTCAGGTCCTGGCCTGAGACAAAGGCCTTTTCTGTGAGGATTTGCTTCCACTGGTTAAAGTCCAAAATGCTAATTGGCATCAGCTGCATTAAATCACTAAGTGGGGGCTAGCAGCTGCCACACCATTTGAGTAACCAGGAGGGGGACCTTTTTTTCCTTACTAAAAAGG
2:106743841-106744519_short	test	chr2	106744084	106744276	GCAAGTTACATAGAGGAAAGGGCCTCACCAGGAAAAAGCCAGGCAAAGTTCATGGCATCTTGTCTCAAGTGCAAGATGGCTAATGACAGCGCCTCTCGGTTCAGAATACAAAGTCCAATTTGGGTTTCTTTCCAGCCTACCAATGGTCTCCCTTTGCCTTTTGTATCTCTCCTGGAAGACTCTTTACCATTC
2:113924859-113925537_short	test	chr2	113925102	113925294	CCCTTTCCTCTTTTCCCTGCCTCTAGGAGACTTCTCCCTCCCACTCTAAGGTCACAGGCGGCAAGGAGAGGCACCTTTGGCCCCTGCCACGTGCCCAGTCATTGGAAGCCCTGGCCCAGCCCTACCTACGTGCTCTGATCCTGGGAGCCCACAGCTGAGCTGGCCAGGGGGACTGTAAACATCCAACCAGGC
21:16536840-16537518_short	test	chr21	16537083	16537275	GTCTGTTGAAAGGACTATGAATAGGTTTCCTACTCTCATTCCTACGATGACTCATCCAGGGTCAAGAACTAGAGTTTCACAAGACAGGGACAGAGACCAGAGGTCAAGTCCAAGGATGTTGTAAAGGCAGGGAGGAGCAGGTGAGTCCTACATGTCCAAACAGGCCCACAGGTGCACAGTCCAGGGAGTTTA
2:120996167-120996845_short	test	chr2	120996410	120996602	TTGAGGGCGGAGGCAACAAGTGGGAGAGGCTGAGCCAGGAGAGGCGGCTCAGTGGCCTGCAAGGGTGGGTGGGGACCAGTGGAAGGCAGCCCTGACTCAGGCTTAGTCAGAGGTCCTGGTCCAAGGTCCCCTGCCCGCTCCCCGCTCCCCGCTGCAGCCTCACAGTGCCCTTCCTGGAATAAAAGGTGGAAA
21:43170527-43171205_short	test	chr21	43170770	43170962	CAACACTCACAGCAAAGAAATCCCTGAACTCTACAAGCACCCACCCCTTCTATGTGGACTTAGCCCCCTTTCTGTTTGTTTGTTTTTTAGACAGGGTCGCGCTCTGTTGCCCAGGCTGGAATGCAGTGGTGCAATCATGACTTACTGCAATCTCCACCTCCCGGGCTCAAGCAATCCCCCAACCTCAGTCCC
21:43806106-43806784_short	test	chr21	43806349	43806541	TAGGCTTGTTTTCATAGTGAACACACCAGCTTATCAACAGGATTTCTTCAGCTTACTGTAAATGCTATGGGGGTGTGTATGTAGAATACAAAGTTCAGTCAACTTTGAGTTTTGAGGAAAATGTAATCAAGGCGGCGGGCACGACCTTCGCAGCCCTTCCAGGGATTGCTCAATGCACGGATTCCGCTGGCA
21:44180825-44181503_short	test	chr21	44181068	44181260	GGAGGGAACCTGTCAGCCCAACCCTCAGAGCAGTTCCCAGATGGAGCTGTCAACGACGGCCTCCCAGCCCCCAACTCTGCCTCCACTGACACAGCTCCTGGCTTCTGGACTTTGCCCAGGGCCTTGGGTCTCCCCGGAGTAGGAACTTTCAGGATTATCAAACCCCAGGGGCTCTTTCCCACTCCTGTGCGG
21:46949021-46949699_short	test	chr21	46949264	46949456	CGTGACCAGCATAAGGCCCAGGGGGATGACCCACGGAGGGAGGGAGATAGGGCTCGGAGGCCACCCTGGAGGGGAAGCCCAGGAAGGGGTACTGAGCTGGGGCCAAAGTCCTCCCAGCGGGCAGGAAAGAGGGGGCAGGTCCAGGGAGCAGGACCCTGTGAGCACACAGGGTCAGTGTCTGAGTGTGTCAGT
2:160237087-160237765_short	test	chr2	160237330	160237522	CCTGTCCTGTGTGACTCTGCTGGGAGATGACTCTTGGAAGCTTGTATCTGGTTTCCTCTGGACTTTGCCCATATACTCTTTGCTGATTTTGCTTTGTTTCCTTTTACTGTAGTAATTCATTGCTATAAGCACAAGTATATGCCGAGTTCTGTGAATCATCCTAGTGAATCACTGAACCTGAAGGTGGTCTTG
2:173205621-173206299_short	test	chr2	173205864	173206056	ACTCCGCTGGGGCTTTATGCCTACGCTTACACAGGCAGATAAAATACATGAACTTTGTTCATTGTTCTCATGGGGATATTTACAGAGTTCTTTTCCCTCTTGCTGTTTATCTTTTGGCTGGGGTTCTAAGCGGAATGGACTCAGGTGGTGAGTAACGGCTGAATCTCATTGTTCCCCTCCCTTGGTGACACA
2:178467463-178468141_short	test	chr2	178467706	178467898	ACATCCAATGAAGTGAGCCCTGTGTCTCCAATAGAATCAATCCAAATGTATATCATCAAAACACTCTAATGCATTGATTTTACTTAGCAGGAAAGACCTTTGTCCTCTCCACAGAGCAGCTATGTCAACAGAAGGAAAAGAGATGGAGTGGACCTTCCTGGGATCCAGGCTGAACAGGGCTCTCCTCACTCT
2:201621254-201621932_short	test	chr2	201621497	201621689	CAATTCAGCCTCCTGTCTGTTTCTTTAAAAAATGTAAATAATCATACCTACCCTCCCACACTTTTAGAGTTATTGCAAAAGTCAAATGTACACAGGACTTTGAATAGCTGACATGCTATTGAAAGGAGCAGTGGTACTATTAGCTGAATACCTCCTGAGCTTCAGGGAAAGTGAGCCGTTGAGGGGTGGGGC
2:201923479-201924157_short	test	chr2	201923722	201923914	TTCCTCCTGCCTAAGGACATTGGCTTTCTCCAGCCTTCAAACTCAAACTGAAACATTAGCTCTTCAGAGTCTCAAGCCTGAGTGACTGCTACTATGTTATCTCTGGTTCTCAGGACTTTGGACTGTGTCTGACTGGAACTATACAGTCAGGTCTCCTGAGTCTCCAGCTTGCCAACTACCCTGCAGATCTCG
2:20226867-20227545_short	test	chr2	20227110	20227302	GGTTTCCAGGTCAAATACTTTTCTCCCTCTCCAGCCCTTCCTCCAGCCATTCCTTGCTCTCATACACCCTCATAATATTTGCACAGTAATTTATGGTCTGCCAACCCTTCCGGGTCTGTTACCTCACTTGATCCTAAGAACAACTCCGAGTTCATAGGTCAGTTATTTGCATCTTTCTGATTTTATAGATGC
22:19939449-19940127_short	test	chr22	19939692	19939884	CGGCATGCCCCTGTGTAGTCCCAGTTACTCAGGAGGCTGAAGCAGGAGGACTGCTGGAGCCCAAGAGTTCAAGGTTGCAGCAAGCTGATTGCACCACTGCACTCCAGCCTGGGCGGCAGAGGTGATCACGCCACTGCACTCCCGCCTGGGCGACAGAGCAAGACCCTGTCTTTAAAAACAAAAAGGCCAGGC
22:22741327-22742005_short	test	chr22	22741570	22741762	TTAAAGCTCAGGTACCCTGGTCTAAAGTAAATACCATTACGGGGCAATATCCCTGGTTGACCTCCCACCGAGAGGGCCATCTGGCTCAAAGGTTAGTTAATGGAGATAGGGTAAACAGGCTTAACTGGGAAAGCCTCCATTGTCCCTAGCATTTACCCTATGACCTAATGCTCTAAGGTAAGAACCAGCTGC
22:24901147-24901825_short	test	chr22	24901390	24901582	TGTTAGTATCTCTGGGTCATTCTTTTCAGGCTGGTCAGAGTCCCCAGAGATTTTTCTGCCCTTGTGCCAAGAAGGGAAGGAGAACAAAGGTTCAGCATGCTGATGTTTACTCAATCCCTCTGTTTTGACACTTCACTTGCTTTCATCTGCCCTGCTCCAAAGCCAGAGAGCCTCTGCTGAACCATCTCTGGA
22:24902011-24902689_short	test	chr22	24902254	24902446	CTGGGATTACAGGCATGAGCCACTGCGCCCGGCCCCTAACTGCTTCTTAAATAGACCTTTGACCAGTCCTTGTTTATCATACTTCCCTGCTTCCCCACCTTCAGAGGTACCTGGTGCCCCTGGGTCCTGAGCTTTGGATAAGCAGGAGATCTTCTCTACTGCTAGCGGGACTCAGTTTTCTCTGATCTGCTG
22:29143030-29143708_short	test	chr22	29143273	29143465	GGATCATCTAAACTAGTTGGTTTTTGTTTTTTTTGAGACATGGTCTCACTCTGTCACCCAGGCTGGAGCGCAGTGTTGCAATCACAGCTCACTGCAGCCTTGACCCATGGGCTCAAACAGTCCTCTCACCTTAGCCTCTTGGATAGCTGGGACTACAGGCATGCATCACCATGCCTGGCTAATTTTTTCTGT
22:31735077-31735755_short	test	chr22	31735320	31735512	GATTGTTGGCTTCTCTGTGCCAGGATTGACCCTCTGCTGCTGCAGTCCCCAGGTTTTCTGGGGAGCCTGTGAAAGTCCAAAGTCTAGGCACAGCAGAAGTTCAGACAACACAGAACATGAAAGAGCCTGGTCACACAACCCAGGAGAGAAGGGGCGGAGGGAGACAGATCTCAAAGGGAACATCCAGAACTT
22:31982394-31983072_short	test	chr22	31982637	31982829	AAGTTCACCAGAATGCAGGAAAGCCTTTCAGAAAAAGACTATGAGTGTCAGAGTTGAAAGGTTGTATTTATTCAAGGTGGAGAGCAGAGGGTCTCTTTTATTTCCTTCCTGGAAAACGAGCACTCCCCTTGACACAGGGGCCCAACACTGGCGGACAGTCCAGGGTCAGCGTTTTCATCTCTCACACTGATC
22:35706632-35707310_short	test	chr22	35706875	35707067	CTAAGCAGTGCTTAGAGTTGTGGTCTGTGGAAAATGCTACTGGCTGCTAGCTGGAAGGAATAGGCCCTGGCGGGGTGGGGGGTGTCAGGGCAGACTCCACCAGGAGACCTGACCTTTGATCTGGGCTTAGGAGCACGAGTTGAGGTGGGGAGGAGCACATTTCTTCCTGGAAGAAGGGCAGTGTGTTCAGAA
22:36830560-36831238_short	test	chr22	36830803	36830995	AGAATGGAGGAGGGAAAGACCGGCTGTGTGGAGGGAAGGGGGTGCCTGTGGGGCCTCGCCCCTGGAGCCCTGGGACCCTCCTGCGCTAGGGGTGCAGAGTCCACAGCGAGGGACAGTGCACAGTTAGGCAGGCTCTATGCAGTCAGTTTTACTCCAACCCTTTGTTGGCAAGAGGGGAGGGAATCGGTTATA
2:237984443-237985121_short	test	chr2	237984686	237984878	TTGCCTGCCTGCCTGGCTGGACTCTAAACCTGATACACTTCATGGCTGCAAATGATCTGTGTTTACTTTTCTTCTTGTGGGTTTGGCAGGGGCTAATGTCACATTCCTCTCTTCTGTAGGTGACCTTCCTGCCTGGGGCTTCCGGGGCTTGGTGACACATGCCCTGCAGCACAGAGGCCACTCTACCATCAC
22:38199057-38199735_short	test	chr22	38199300	38199492	GCCACCAGAATGTTGTGTTTTCAAATGACGAAACTTAAGAGAAATTGACACCATCAAAAGACGAACCTTGACCTTTTGAACTAACCTGACCCCCCATTGCTTCCCTTCCCCGCCTGTGCCACGGAGATAAGCCCAGAGAGAAGGCATCTGACACCGAGTCTTGCGCTCCCCCTCCCCCTTCCTCCCCTAATC
2:241544472-241545150_short	test	chr2	241544715	241544907	CACCATGGTGGGAAGGGACAAAGGGTGGCCCTGGCAGATCCGGACGGGCAGGACTGGGTGTGTCCCATGAGAGCACCTCCTTCCTGGCCTTTCCTGTGGACTTTGTCCCACACCACCTGCCTGGGTTCCTTCCTTTAGTCACTTCCAGCTCCAGGCACAGCAGTTGGTGACTCCTTGGTGGGAGCCGTGTCC
22:43044187-43044865_short	test	chr22	43044430	43044622	CATGGTCAACTTTTGAGAAACTGGGGAGAGGAGGTGGCCTGGGGGGAAGGGAAGGTGGCTCTAGGCCAGCCCAGGAGTGACAGCAGCAGAGTGGACTTTGAAACCCCATGGAGCAGGCTCCTTCCGGCGGCAGCGTTGTGGGACGGTGGCCAAGACTAGTTTGCATTTCCCCATCTGTGAAATGGGGCAAAC
22:45898127-45898805_short	test	chr22	45898370	45898562	AAGGCCTGCCCCAGTGCCCCCCAGCAGCCGGGCCTCCGACTGCAGGCCCGGGTCCCCGCTCCTCCGCGCGGAGTCGGGCGGGGATAACCTTTGATCCCGAGCCCTCCCCTCGAGAGGGGGTGGGGGGAGGAGGGGATCGGGTTTCACGGAGTGTTGGGGGATAGGACTGGGGGCATCCGGCCCGAAGGCGCC
22:46501660-46502338_short	test	chr22	46501903	46502095	GTATGCCTAATGATTAAACACCAGACAGAGATCCCCACAGGAGAAGAGCGGGCTCCGCATTCCTGCTTTTCCCCTTTGGACTCCAAGCAAGCCTGTTTGCGTAACCCGGGAGCATTAAAGAGCAGCTTCCCCGGATTCTCCCCACAGCCCTGGGGGCTGGCGTCCTGACCCATCATACGGAGGAGGCAGCTG
2:27719063-27719741_short	test	chr2	27719306	27719498	GGGACTGACTGTGTGTGCTGAGCATGTGATCAAGCCATGGGCCAGGTCCTCTGACTTGTGCTGACTTGGTGACCCTGATCTCTGGCCTCGGAGGACACTTGCCCAGGGATTCTCACTGCCGTGGGTGTTGTCCTGCACTCCCAGGCTCCAGGTCCTCTGTAGAAGAGGGCATTGTCCCGGTAGGGCAAGAGT
2:28018224-28018902_short	test	chr2	28018467	28018659	GAAACTTGAGGGAATTGAGTCTCAGAAACATCCAGTCATTTGTCCAGAGTCACAGAGCTGGTAAATGGCAGAGCTGCACTTTGTACCCAGACCCAGTGATTCCGCTCCCATCCTGTTTCACCACCCAGTGAAGGTTTGGGGCAAGCAGGCAAAGAGGGAGGGAAAAAGGAAGGAAATCAAGCTGAAAAGAGT
2:38838229-38838907_short	test	chr2	38838472	38838664	CATCCCTGGAAAAAAATATATATATCTCGCCACCTATTTATAAGAAGGCCCTCAATCAATATTTGCTAAAAGATCAATGAATACATGAGTGATCCTGAAAACAAATAGAGCAGACTATTATCAGCCAAAGTTCAGTTGCAAAGAACAGAATCCAGTCTGGTTAGTTTAAGCTAGAAGTATTAAAGCACTTAA
2:43014725-43015403_short	test	chr2	43014968	43015160	ACCTTTCTCTTTAAATTTTGCTTTTGTTTATTTATTTTGGGGTAGGTAGTAGAGAAGCACAGTCCAAACTTCAAGGTGCAAAAGGTGATTCAAGGCAAATTCCCCCTCCCACCTGCCCCAGCCACAAGCCACGAATGGGTTTTGCAGCCTCTAGTTAAGGAAGGGCCACCCTGCCCCAACTCCTCCTTCAGC
2:74979317-74979995_short	test	chr2	74979560	74979752	GTGCAGAGTTTAAATGGATGAATACCCAGCAGAAGTCAGGACTGGACTGCATGTTATGTACTCCAATCTGCTCTTCAGCTGTGTGGCTGAGAATGGAGTTTGACCTTCACACAAATAGAAATGGAGCTAGGGAAAAATCCACACACATAATTTGTTGTCAAATACTGAGTTAGATAGCATTCTCCTTTTAAA
2:9475332-9476010_short	test	chr2	9475575	9475767	CTCTCAGTGGCTTCGTCACAGAGACCATGTGTCATTTGTGCTATTTATCCTGTACCTGGCCCTGTGTCATTTCCCTACCCTGACATACGTGGACTCTGCCCCTTTAGGCCTAGGCACGTAGCAGGGGACCAGCTGGGGCTCTGCCAGCCCTGAGATTGTGTTCTATAAAATATGAGGCATGAGCTTTTCTTA
2:9505067-9505745_short	test	chr2	9505310	9505502	AGAGTGTCCTTTTGTGCTCTTTGCTTTGGAGGCAGCAGTTTGGTCAAGCCCCTTCCCTTGTCTGGGCCTTTACCCTCTGTACTTTAGAGCTGGACTGCACTCTTCAGGCCCTCCACCCTTCGGGGATCCAAGGGGCCCAGTTAACATCAGGGAGGAGCTGACCTTGGGGTCTCCTGAGCTCAGCGGTCAGGG
2:97216294-97216972_short	test	chr2	97216537	97216729	TGTGGCCGCGGAGCTGTCTGCTCAGAATACACAGAACCTGCACCCAGGGCGGGACTTGCAAGGTTCCAGGTTCTCCACAGATGGTTGTGCAAGTGGACTCTGAACTCCAGCCTGCGCCCACCCACCAGGCACCTGAGGCTGTGTCCACTCAGAGGACAGGGCACCTTTGGAAAATTCTGTACAGAGGACTGC
3:10047973-10048651_short	test	chr3	10048216	10048408	CCTCAGAGAGACCAATTCCACGTGAGGTCCCAGAAGTGTTGATCTAAACAAGTTGACCCCATAGAAGTAGCAAGTAGATCGATGGTGACCAGGGGTCAGAGAGTGGCAGAGGGAGGGAATGGGAGGGGGGTTGTCAGTTAAAGGACCAAAGTCTCAGGGAGGAGGAAGAGGTTTTGACATGTAGTGCACAGC
3:129375332-129376010_short	test	chr3	129375575	129375767	CTGAAACTCTTCCTGTTATTGAAGTGACTGAACAGGCTAATGAGAAAGCAGTCCTACTTTTGATGGATAACTAGGGTCAAAGTTCTCTGTGACTCTGCCTTTTCCTTTCATCTGCTGCCCAGAGTACGTGATCAGGAACAGGTCCCATCCCTAGAATTGATTTTCCACCAAAATTTAAGTTCACAAAATGCC
3:136217711-136218389_short	test	chr3	136217954	136218146	TAGAAACAAATGGTTTACAGGCAATTCTTGCAGTTCAAACCCATGTTGTTCAAAGGTCAGCTGTGTATGTGTGTATTTCTTTGTTTTGTTTTAGACAGGGTCTTGTTCTGTCACCCAGACTGGAGTGCAGTGGCGCAATCAAGGCTCACTGCAGCCTTGACCCTCTGGTTCAGGCAATCCTCCCACCTCAGC
3:149211163-149211841_short	test	chr3	149211406	149211598	GAAATGAGAGCTGCTGCTATTTATGAAGCACTGCCTGTGCTGGAACTGGGGACAGAGACAGTGGCACATGGTCTTTGCCCTTGGAAGTTTATCGTCCTGAAGAGAGGACAAACAAATGGACAGGTGATGGCAGCGCAGGGTCCAGGGGCTCTGTACAACAGGGGCGGAAACACAGAGCGCTGGGGAGCACAG
3:16293564-16294242_short	test	chr3	16293807	16293999	CAGATGGACAAGTCACTGATAGGCCACATTCTGCTAGGAATATGTAAGCTATATATGGCAGACTTTGTTTAAGGTCCAAAGTTCAAGGTTTCAGCTATGGTCACGCGGATCATATCAGACTTGAAGTGAGAGCTGCTGTCCTGATTTGAAACAGTCTGCATAACAAACTGTTGGGCACCACTGAAATGTATC
3:168588504-168589182_short	test	chr3	168588747	168588939	TTGACTCAGAGTTAGAGACTAAGGTCAAGTTAACAATGGTAATCTGTCTCTCTGTTTGCAAACAATGAATCATCATTTGGATTTTAAGATTGTATGGTAAGCTTTGACTTGGCAGCTTGGTTCAAAGGTTGTCAGCAAAATGTATAACAGTGGCCTGTTTCTGGAACCTCTGATCATAGACGGCAAGGATTT
3:185046349-185047027_short	test	chr3	185046592	185046784	TCGCTGTGTTGGTTGGTAGCTTCCAAGGCCACTGTAAATGTGTATCAGTGTGAACCTGATCCAGAAACAGCCAGGAAGGGAGCAAAGTTTAGTTTAGTCTGTGAGGAAACTGGCGGCTGCTGGTAGTTCCATGCTGTCTGTTCAGACTTCAGCTTGGTGTAAGTAGTTTTTTTTAAAAAAAACTATTATGAC
3:196715335-196716013_short	test	chr3	196715578	196715770	GGGGGCCAACTGGCCGGTGTCCTTGAGATGATTGTGGAGAACTGCAGCAGACGCGATAAAGGCAATTGCACCTGGACTTTGGTTCCAATGTCCTGGAGACTGCAGGCAGGCAGTCCAGTCAGGCCTGTGGCAGCACAGGCTTCCCAGCCTGGCCTGGTGGAGACTTGCCACCACCACCCTTTGGGGCTGACT
3:24434654-24435332_short	test	chr3	24434897	24435089	CAATTAACCTTTCACAGAAAAGTAGCTGAGGGGAGTTTGGGCTTAGGTTCAGCTTCTTGGCCCATAAATATCTGCATAAACAAGTTCTAGGGGCACCTGGGAGAGGTCAGGGCACAGACCAAGGTCACAATACATTCCATTGCTTAACCTAACCAAATGACATAGACCAAGAAAGCGTTTCCAAAAACAGGC
3:28176310-28176988_short	test	chr3	28176553	28176745	CTGGGATGTGCTCCTACTTAAAATTAAACTTCTGAGTTGGCCACATTGAGTCTATGGGACAGGATTCAGTAGCTTCAACAAAGGGTTTGTTTCAGCATTTGAACAGATCCATGGACTTTGCCCTGCCTTAGCTGCTTTGAAGTGTTTTATGAAGAGGAACTGGTTCCATCTGGGCATAACTTCAAGTGGAAC
3:32279358-32280036_short	test	chr3	32279601	32279793	CCGACAGGAGGGGCAGGAAATAACACCGGGCTCTGGCGGCGGCCGCAGCAGGAGGGGGAGAAGAGCGGGCCGTCTCCCGGGCAGTGCTGGCGGCCTCTCATCGATCTCGGGTCTAAGGTCCGGCCGGGTCATCATTCCTGCCATTTCCACAGCATTCGAGGTACCACATCACCCCCTGCCTCGGTCGTCGCT
3:42897087-42897765_short	test	chr3	42897330	42897522	TTCTGCTGACTCTGACCTCTGGCTTTGATTGAAACATTCATCAGACTTGGTTGTTTGCTGAAACAAAAGTCAGGGGACTTCGAGAAATCAAGTCAAGATCAAGGTCCATGTCAGCAGCTCAGAAGAGCTGGTGTTTAATCAATGTCAACTCCTGAGTAATAAGCCCTGATAAGACCCGAGTATACTCCTCAC
3:4575584-4576262_short	test	chr3	4575827	4576019	CAAGTGCAGTTTTGTTACTTGGATGTATTGTGTAGTGGTGAACTTTGGTCTTTTAGTGTACCCATGGCCCCGGTAGTGAACATTGTACCCAATGGGTAATTTTTCAACCCGTACCACCCCCACACCTTTTGGAACCTCCAGTGTTTATTATTCCCCTCTATTATGTCCATGTGTACCCATTGTTTAGCTCCC
3:51654399-51655077_short	test	chr3	51654642	51654834	CCTAGTCAAATTTATAGTGGTGGTGTTCATAATTCATTCCCAAGAAACTTATGTAAGTGTTCTTTGGTGTTTATATAACTCTTGTGGTTACTGCTCACAGCTGGCTCACGTGAAGGAGAAAGTTCAGGGGTATTTGCAACTAGGCCTGATTCTGTAATCCTGAACTGTGGTAGTAATAGTCATTGACTTTTA
4:107179301-107179979_short	test	chr4	107179544	107179736	TGCAAGCTTCTTCTGGTGTAAATATTTTCTTTCATGCCTTAGCTGTTTGATCACTTTATTTTTCCTGGCTAATGTTTCACATTTTGCTCTTTGATATTTTCTGGTAAGACCCTTTGGGTCTAAGACTTCAAAGCAAGCCAGACCAAAGGGTAACACAAGACCAATTCTATCCAAGCATTTTAAATTCAAGTG
4:158731193-158731871_short	test	chr4	158731436	158731628	CACTAGAAATAGCCTCACATCAGTTCAGGTTAGTGTTTGCACTCAGATAAGTTCAAGTCAGGACAGGTTTTGCAGACAAAAGTATTTAAAAGGTTTTAGTGTTTAGCTGTTTGGACTTTAGAACTGCTGGTGAGAGATTATATAGATCTGTAGAAGACTCAGGCTCACTTTTTACACTCAGCAACAAATCCA
4:184031641-184032319_short	test	chr4	184031884	184032076	AACTAAGTAAGTGTCCCTGGTATTTTTGTGAAAATGAGTATGTCAACATTTGGAAGGCAAAGAGGCTTTCCTTTGGTGTGAACTTTGCTCCTGCTGCATGTGCAGTGTTGTTTTCTGGTGTGGCCTGGGTTGTGTTGGTCACCAGTTCTGAATGTGAACAACAGAGGTAAACGTTGAATTATAGAGATTGGT
4:184428910-184429588_short	test	chr4	184429153	184429345	TACTTAATTTCAAGTGCCTTTCATATAGTTTATAGAAAGTGCTTACACTGCGAGGTCAGACATACAGATCTGGCACAGTTCAAAGTCTGGGGTTCTTATCTCTTGAGTTGCAGTTTTTTTCACAAGCAGAAGTGATGGCTTCCTCATGGGGTTGCTGTGGAGATTAACTGAGAAAATCTTTACCACATAGAA
4:18568835-18569513_short	test	chr4	18569078	18569270	GTGGATTCTATCTGTAACTGGTAGCTCTGTTTTCAAGCTTTAGACTATCCTTGGCCTGAAGGTCAACTTTCACTAGGGATCCATCCCTATCTGCCTAGGAATCTGTCTGTCTGCCGTTGTTATCACTATTACCCCACTTAGTCACTGTTGGAAAAATGTAGTAGATAAACATGCTCTGTGCCTTACTGGCTG
4:186123504-186124182_short	test	chr4	186123747	186123939	CTTGATAGTTTCCTGCCATCTTCCCCCACCCCTCCGGAAGCACAAACCACAACTATGCCTTTATCTGCATTTCCATGATAAGGTCATGCAGTCCCCAAGAGCTGGAAGCCAGCTGCCTCCCTAAGTGGTCACAGTTCATGCGCCCTGGTGCATAGTCCGGTGCCTGTGAGACTTTTCAGGTTTAAATTTTAG
4:186425487-186426165_short	test	chr4	186425730	186425922	GGACGGTCATCTGAAAAACAAAGCGTTTCCATTTATGGCTAGGGAACAGCTGGCCGCAGCCTGTGCTTGGCTTCTATTTTAAAGTGTGCACTTTAACCTGAAGTTGCATCTGCACCGTCATTCCGAGAGGGGCAGGACTGATGCAATCATAAGGGACGCTGTTCTGAAATAGGGCATTATAGAATGGAATTA
4:187564989-187565667_short	test	chr4	187565232	187565424	ACTAGTAAGTCATTAACAAAGCCAGGAGTAGGATTTCGTTCTCTTGAGGCTCAGATGAGCGTTTTTTTCTCCCTATCACACCTGACTGCGTAATTTGCTGTATTATAGTATTTCAACACTCCATGAACTCTGAACTGTGACTTTCATAAACTGTAACGAAAAAACCAGGAATGACTCATCATTAGTCATTTA
4:41159746-41160424_short	test	chr4	41159989	41160181	CAGAGTGAGACTCCACCTCAAAAACCAAACAGTCAAACAAACAAAAGAGCCACGGACTCCAAAGTGCATTTCCCAAGGTAATCTCACTTGTAATTAAGAGAAGTGGGATATTCGTGGGGACAAAAAAAATGGACTCTGGAGCCAGACTGCCTGGGTTCAAAGCCTGGCTCCACACTCTCCAAGCTGTGTGGC
4:70620776-70621454_short	test	chr4	70621019	70621211	TAATGTTGGTCTTAAGACACTGCAATTTGTCACAAAGTAAAATTGGCCTTTAACATTCTGCGCACATGGAGATCTAAGTACAAAGGGCATATTTTGTGGGCATTAGGTGCAGTAGATTGCAAGAGCAGTAACTGGCTCTGTGACAAGCAGGACAAAGGTCTCTAGTGGAAGTTTTGGAAAGAAATGAAACTG
4:74211219-74211897_short	test	chr4	74211462	74211654	AAAACATTGTTGAAATGCCTGCCATATATTAGTGCCCTGAAGTCCAAAGGTAGAGGAACCGAGTGTTTAAAAATTACTGTGGCTGTGGAGTCAACATGATGTAAAAAAACAAACATTTGGATAACACCAAGAAGCCAGATATGGTTGAAATGTTGACTGGTTGACAAAAATAATTTGGGTTGCTTAATGGTG
4:74468975-74469653_short	test	chr4	74469218	74469410	AGGGGATCCCAGGGTCCTGTTCCTTTAAGGCTCCAGCTTGGTTTTAATGAGTAATAGTGGACCCAGAGTTTACTGTAAAATGCTCTGGTGTACTTTGTACTTTGTGGCCTGAATTGCAGCTGCTCAGCCTATGGGAATTACCCGCATTCTGACGTTTGCCATGAATAATGTACTTAGCATGAAATGAGTTCC
4:88340602-88341280_short	test	chr4	88340845	88341037	GAACTACTTTCTGTTGCTCCCTTTCTTTGATTGTTGACTTTGTAACTCACTGCTTTTCTCCTGTCTTCTCTAGTGACTAATTTGTCAACAGACTTTGGACACGCTGAACTTGATGAACAGAGCCGGTCTAATACATTTCCAGTTTAAGCAGTGATTAACAACACTGAGAGCAAAGTTTATCTGACCAGAGGA
5:1105883-1106561_short	test	chr5	1106126	1106318	CAAAATGACTCTGGGATCCACCCTCAGAAACACTCAGCTGATGGAGCCGGTTGAAATCAAAAGCACCCAGCCAGGAACTGTGGTTAATACTTAACGTCAAACATCAAACTTTGCCCTCCAGACCTCGGTCTAAGGCACAGCTTAGAAAATTCATATTCTGGCCAGATATGGTGGCTCACTCCTGTAATCCCA
5:125807780-125808458_short	test	chr5	125808023	125808215	AGCTACATATTTGAAAAGTTGATCATTAGTTTTGGGGAAGAAAAAGGGCATAGTCCATGGACTGAGTCACCAAGGGGATCAGGTTTCTGAAAGTAATAACATAACAATAACACCAGCTTCAGTCAGCTTTCACCAGGCAGCGTGAAAAGATCACAGAGGAGAAAAAGAAACAGTTCTCCATGGGGTATGGAG
5:131337347-131338025_short	test	chr5	131337590	131337782	AAATATGAATAGCCTTGAGAACAGAGGAGCAAACAGATACACAGTGTCTTTCACACGCTCTGAGATAAACGTTGCCCTCACCATGAATTAGGCAGGACAAAGTTCTCAGAGCAAAGAGGGACAGCAGGGGCTAAAAAAACAGCAGTAGTCCCTTTGGAAATATTTACAGGGTATGATAACCAGGACTGATGG
5:140987978-140988656_short	test	chr5	140988221	140988413	ACAAATCCCAGTTCCAGGTACTTGGACCTCTGTGGCAATGTCTTAATTATTAACCACTGGCAAATAACTGCCAGGTCTAAAGAACAAACTTCAGCAGTTCCCAGACTCAGAAGAGATCCTGGTTATTAGCCATTTGCAATCATTACAACAGTCAAATTTCAGGAGCACAAACAGAGGTCTTTAAGAATACCA
5:142861425-142862103_short	test	chr5	142861668	142861860	TCCTACATCATGATGCAATCTCATTGCTGTAGTTTTAAGTTCTTGATTGTAACCATTCCAAACAGGGCAGAAGTACTATACCAGGAAGGAAAACTTACACAGTCCAGGAACTTTGTACCTCAGATCAGAGAGAAAATTCACTATGGAACAGCCAAACTGGCAGTTTTCCTAGTGCTGAAATCAGTGTGAATT
5:153745740-153746418_short	test	chr5	153745983	153746175	AGCTACGAGGTAAAAATAAAAATTTTAAAAAAGAAAAAGAAAACCCCTGAATTAGAGGGTGAGTGAGTCAGCCGGATGTTGGAGCTATGTTGGTCTTTGACTAAGGGGGTTAGGTCCAATTCCCTCAGATCTGCTGTGTCCTTGATGTTTTCCAGCTGCTGAGACAATAGGCCCATAGATACCAAAAGCTCC
5:156715473-156716151_short	test	chr5	156715716	156715908	CAAAAAAATTGCATAACTTACTCAGGGTCCTGCAGCTGACAAGTGACAGCTCTAGATCAAGGTCTGCCTGACTACAAAACCTTTGCTCCAGACTATGCCTTGCAGACAAACAAAAATACACGAAGTTAAGGGTAAATGTCATGGTAAAAGTTCAAAGTTCTGTGTTTTTGAAGGAACCTTGAGAGAGTCAGA
5:172259552-172260230_short	test	chr5	172259795	172259987	GGCATTTGCTGACCTTGGATATCATCCCAAATGCACACTTGATTCAGTAGGTCTGGCCTGGGGACAAGAGTCTGTCCTGTGATGGCCATGTGGCTGGTCTGTGGACCACAGTTTGAGGAGGGAGGATTCGAGGTCAAAGATCCATCATTGCATGTTTCCTCCCACACAGGGCCAACGAATGGCTGTTTGGAA
5:32267926-32268604_short	test	chr5	32268169	32268361	CTCGTGATCCACCCACCTCGGCTTCCTGAAGTGCTGGGATCACAGGCATGAGCAACTGTATCTGGACCTTGATCTTATCTTTCATAAAACGCAACCAATCAAACAATCCCTTGCAAAAAGCAAGCAAACAAACCTAAAAGAAGGTAAACAAAGATCACAGGAAGCCTGGCCCAGTGGCTCACACCTGTAATC
5:5356654-5357332_short	test	chr5	5356897	5357089	TTTACCTTCAGAAAGAAGTGATTTTTTCCTACCTTAAGTTTGTCACATCCTGGAAATGCCTATCAAAGTGAAACTTTGGACTATTCTCAAGCCAGAGATCACAGGCACTCTAGAGGACAAAGAGGTTGGTGTTTTTGAGAAACCAGTGTCAACTATACTCACTGAAATCATTAAAAATGTAAACAGCCTCTG
5:55160523-55161201_short	test	chr5	55160766	55160958	TGCCCTTATCTCTGAGCCATGGAGACAGGGAGTGAGTGGGACAGTGTGTGAGTTATTCCTCCTGGGTGTTGCAAGCTAACCCTTGGTTCACCTCTTGTAGGACTTTGCACTTCCTCCTGACAGTTGGGAGGCATGAGGTTTGTTAACATTCTGTTTGCTGACCCCAAAAGTCCTCAGGGAGGGTTCCAAGCT
5:59052021-59052699_short	test	chr5	59052264	59052456	ATAAGATACAGAATCATTCATATACACCAAAGCCAACTATACCAATCTATGTGCATGTAAACCCAAAACATACACACACACACACACACACACACACAGAGACACACACTGAGTCATGGTGACAAAGTCCACACAAATGGTTAATCATTGAGTTCAAAGTTTTTTTCCACTATGGCAATCAAAACCAACATC
5:78877111-78877789_short	test	chr5	78877354	78877546	TTTCCTCTTCTGCTTCCTCTAGAAGAGGTGATATTTATTTTGCTTTGATGGGAAAGAGTGAGGTATTTTCAAAGAACCATTGTATGCCATGCTAAGGAGAGTGGACTTTACTCTGCAGGCTGAGGAGCCAACAGTGTTTTTCAAGTGGGGGAAGGTGGGAAAGTCTTTTAATTTCAGAATATCCATATGGTG
6:10957632-10958310_short	test	chr6	10957875	10958067	TCTCTACAAAAAATGTTTTTAAAAATTAGCCAGACATGGTGACATACACATGTAGTCCCAGCTACTCAGGAAGCTGAGGTAAGAGAATCCCTTGAGTCCAGCAGTTCAAGGTTACAGTGAGCTATGATCATGCCGCTGTGCTCCAGCCTAGGCAACAGAGCAAGACCATGTCTCTATTTTTTTTAAAAAAGA
6:12001120-12001798_short	test	chr6	12001363	12001555	GAAAACTCCTGTGAGAGAATGTCTGATTTACCTTTCTGGAAATCACTATTTTGTTCCAGATGGGTGGACTATGGAACTTTCTGAGAGAACATGGTTACAAAACTGTTGTGTGATCAAAGCTCTGGAGGGAGGGACTGTTTTGACTCTCTTGTTACTATGTGAGGGATGGAATTTTGCAACCAGAAGGTTCCA
6:1230663-1231341_short	test	chr6	1230906	1231098	GGCTGCATTTGACCAGAAGATCATAGTTTGCCAGCTTCTGTTGCAGACAAACGTGTTCTCAATGAGTTAAAGAGGAGACGTTATTCAGAGTATTTATCCCAAAGTAAACATCCCCAACAAACACTGGGAAGACAGCCTCTTGGTCCTAAGTTCATGTTATTTGTCTCCTCTTACAGATAGAGGTACTCACTT
6:139690999-139691677_short	test	chr6	139691242	139691434	CTATTTTTGGGCAAAGCTTAAAGAACAGAAGCTCTCTTGTATCATATTAGAACTTTTTGACAAACAGCCAAGGTACAGAGGTCAAATTTCCCCATATGCTATAAGCAACTTAGTAGGAAGCAAGACCACAAAAGGTTTTGCAAATGTCTGCCAGTAGCCGGGTGATCTAGGTCACTGTACAGGTTTCATTAA
6:139829567-139830245_short	test	chr6	139829810	139830002	TTTTGGGGTATAAAGGTGGAGTTTTCAACAAGCAGAGTGTGGTTATGGTTGGATAGAATAGTACAAGGTTGTGTTTACATAGAATCTTTCATTGAAAGAACTTTGAGTGCTTCATAAACATTGCTTCACGAATGCTTCCAGCACCCTTAGGAGGTGAATGGAGTTATTGTCCCCATTTAACTAATGGAAAAA
6:143246703-143247381_short	test	chr6	143246946	143247138	TACTAGAAACTACTAAATAATATTTTCATTTAGTAAGTCCTTTCTCTGTCAACTCTTTGATGTAAGAAACCTTAGCAGACCTCCCAGTGAACTTTAGCATTTTGGCTGTGTGTCCAAAAGAACAATCTACCATTACAAAGCCTATTCATGAGTCAACCAGGGACGTAATCACAATCACGACTGCTCAGCTGA
6:158604256-158604934_short	test	chr6	158604499	158604691	CAGATATGTCCTGCCTTCAGAGGTGGAATCTAGAGAGGCAGTAGGCCTTGCTGAGCTGCAGTGGACTCTGCCCAATTTGAGCTTCCCTGCTGCTTTGTTTACACTGTGAGCATGGAACCGCCTACTCAAGCCTCAGCAATGGCGGTCACCCCTCCCCCCACCAAGCTCCGGTGTCCCAAGTCAATCTCAGAC
6:17610960-17611638_short	test	chr6	17611203	17611395	CCTTACCTTTAGACTACTCTGTGACTACAGAAATAAAGCCAGCACTTTTGGAACTAATAAGCCTTCACTTGTCAGTATCATAAAGAGTATTGCCCAACTGAACTTTGCTCCCACTGGTTTAATAGTTACTTATTTCTGCCTAAGCACTCACCTTCCGATTTTACCCAAGTATATATATAGGATAGAAAAAAA
6:2225851-2226529_short	test	chr6	2226094	2226286	AAATCTCCTGGGACACAATGACTACCTAGAAGGTAATCAGACCTCGACCACAGGAGAGCCAAGGACTGCCATTCCAGCTTTCCTGCCATTCTCACTTCCTGGCAGGTGAACTCTGCTCCCATTCCAGCCCCTGAAAGCCTAACCTAAGAAAAGAAAAAAAGAGAGAGGAATAGAAAAGAAAAAACTGTGAAA
6:30757221-30757899_short	test	chr6	30757464	30757656	AAAAGTGCCCTGGATTGGTGGGAGTGTGGTGGGGGTGGTGCTGCACAACACAGAAGAGGGGAACTTTGACTTTGAGCCTGAGGTCTTGGGATGAAAAGCAGTTTGTGGACCGGATTCCTGACCCTGGGGTTACAGTAGGAATCCCTTTGCCTGACAGGTGGTGACCTTCCTCTGGCAAGGTCCCCAGACTCC
6:5004246-5004924_short	test	chr6	5004489	5004681	ACGCCACTTTTCCTCCGTCCCCGCCATCCCTTGGAATTGCCCTAAACCCTCTCTGTGGGCCCCGCCTCGGAGCGCCCCTTGGACCCCAGCCTGGCGCCGGCGCATACCTCGGTCAGGCCCCTCAGAGGGACCGCTTCCTGCCACCGTTATAAAAGGAAAACATCGCATGGAAAGGCCCAGTTCCTTTAGTAT
6:52679867-52680545_short	test	chr6	52680110	52680302	ATGTCTGGGTGACAGGGTATTCATTCATACAAAGAAAACAACCTGGAATGGCAGTGTTTGGATTTCTTGTGTGCTTATTTCTTCATAGGATTGAGAAAGGGTGAGGCTAAAGTCCCAGGCCCTCGTGAAGCAATGAAGAAAGTGCCTTCCCAAGGTTCAGGCCCACACGGCGCTGTGAGGCTGAAGGGGCGC
6:900761-901439_short	test	chr6	901004	901196	CGACAACCACCCAGCCCCGTCCTCACACATCGAATGTGACGGTATTGAGATAAATGCTAACAATTAGGGACCCCCCCGGTGAAGAGTACACAGCAGGAAGGAAGCTCTTTGTACCCCTTTTGCAACTTTTCAGTAAATTTGCAGTTATTTCAAAATATAAAAAGTTAAACATTTGCTAGAAAAGTTTCTAAA
7:1141508-1142186_short	test	chr7	1141751	1141943	AGCTACAGGCAACAGCCCAGTGCCAAGTGCAGCCAGCCAGAAAAGAAAAACACACAAAAAAACGGCAAAACACAAACTCCGTCCAAAGTCCACCCACGAGCAAAGCCAACCGCATTATTCAGAGCTGCGTGCCCAGCACACGGCTCTAGAGAGAAGCGAGGAGCTGGGCCCAGCGGCAGTGGCAGTTCCCTT
7:134832455-134833133_short	test	chr7	134832698	134832890	ATAATGGACAATAAAAAGTTGTTTACATACCTCATTTCTGAAAAGTCATGGGCCACTGGCAAGTTAGGAAACGAAAGTGAAATCAGCTGATAGTGACATCAGTCAGAACAAATGTACCAAAGTTCAGAGAGCTGTTTACTAGGCACGACTGCGAAGGCAAGGGGGCACCAGCTCAGGACTGCATCTGCCTGC
7:143598853-143599531_short	test	chr7	143599096	143599288	AGTCTACGCTGAACCCCACTCACTGTTTGCCCCGCTGTTCCCTGCAGCGCGGGTTCGGGGCAGTAGCAACCTGCTAGGAGCGGGAGGCGGTTGTTCCCAGGAGGAAGCAGCTTCTCCGCCCAGGAGGCAAAGGGCAGCGGGCTCGAAACTACAGGACTTGGAAAGTCTTAGGCGGAGACTGCGGGGGTGGGG
7:149582600-149583278_short	test	chr7	149582843	149583035	GATTCTGCAGCTTCAGTCAGCTGTGATGCCAGGTGCAAAGGCCTGGCCCTTGGCCGGCAGCAATTGATTCAGCAAACATATTTCTCTTTTTTCTCTCTACCCAGACTCCCAGAAGCAGTTTAACTTTACTTAGCAGCTCAGCTCAGCTTGGAGGTTGAGAGTGCAGAGTCTACAACTGGATCAAATTCCAGC
7:17563289-17563967_short	test	chr7	17563532	17563724	TACGGATTGCTAATTGAAACACAAAAAACAGAAGCACTTCTGTTAGCCTCCTGTGGAATATGGACTTCCTGATCAGAACTCCAGCTGGCTTTCTTTGGACTTCTGTACTATTGATTAGCACTTGGGTAATTGCTTAACCTAAAGAGATCTGCATAACCTATATAAAGGGAGTTATAAACATTGAATACCAGA
7:29331203-29331881_short	test	chr7	29331446	29331638	ACAGAGTATCTGTGTAGCAAAAGTTAGCACCGAATGTTTTCCACACTAAACCTGAGATAGGGAAAGAGCAGGAAGGACTTTTGCCCTTTACTCTCGGAAGTTTTGTTTGTATTACTGCCTGCTATAAATACAAAGAGAAGGACTTGGCTCCTCCTATATTTTGGCTGTTGCAAGCCCTAAATATTTAATTCA
7:32707819-32708497_short	test	chr7	32708062	32708254	GCAAAGGTCACATACAAAGGTTTAGAAACCCAAATAACTTCGGAACATCTGAATGGCACCATCTGAAGCAACCGACAATGTTTTCAAGTCTAGAGTTCAATACTTGGCCAAACAGTGAACCAAATACGAAAGCAAATAAAGACATTTTCAAATATGCAAAGTTTCATAAATGTTTACCTCCCAGCTATCTAC
7:40637017-40637695_short	test	chr7	40637260	40637452	TGAAGAGCTCTCATTTTCCTTGGCATGGTGGACTGATAAATGCTTGATACAGTGGCTTCTTTGTCAGCCTGGGTTCCTCAATGATTGAAAGGAACAGAGTCCACTATTGACCCACAGTTGAAATATAGCATGGAAGAGAAATGAACCTTTGTTGTTTTAAGCCACTGAGATTTGGAGTTGCTGTTCCTGTAA
7:45075732-45076410_short	test	chr7	45075975	45076167	CTTGGCTGTCAGGAGGCAGCAGGGTCAGGAAAAATGTTGGGTTTTGCTCTTTGAGGATTTGTTTTATTTGGGGTGGCTTTTGTTTGCTTATTTACTTTTCCCGCTAATGCTGGAGAGCTGAGCATGATGGTGGTGGTGGGGAGGGGCTCATACAGGGCAGGGTCCAACCCCAGCCTCATTAGGGAGGCAGCT
7:46013365-46014043_short	test	chr7	46013608	46013800	TCTCCAGCATCCACTACTGTCTCCTGGGCGTGGGTCTGGCCTTGGAGAACCAACTTGATCCCTTGCCCCCTGTGTCCCCTCTGTGGTCATTTGTTAATTGTGCTTTCCTTTCCCAAAGTCAACAGAACAATGCACAAAGCCCCTTTCATTCTGGAGAGCCTATTTATTTGTTTAGATAGAGCTTCAGAGAGT
7:51333149-51333827_short	test	chr7	51333392	51333584	CCTGTCCCTGCCAGGGCAGCCTGTGCCTGTTCCTCTGCAACCCTCCCTCCCTGCCCCGGCTCTCAGGCTTCTATGACAGGCTCAAAGTCCATGTGGATCAACTGTCCACGTGGACTGGCAGATGTTTTGCCACATAAAATGTACATCCACTCACATTCTCAAGAAACAGTCATATGCGATTTCCATTACACC
7:51383014-51383692_short	test	chr7	51383257	51383449	GGGCTCACCCCAACCCTCATTCCATTTGCAAGACTCATACACATTTGCTCCAGGCGAGCGAGCGAGTTCGAAGGTCCCCGGCGCGCCGCGCTGAAAACTACAAAGTCCACCGGGACTGCGCGCTACCCCGCGGCCCAGCCTGCACCGCTGGCCGGGATGAGCACGGCGCACCTGGCTCGGGGTCTGAATAAT
7:66000386-66001064_short	test	chr7	66000629	66000821	GGCCCTACAAGCAGTTAAATGCTGAACCTGAATGTACCTTTTTTATTTTTTCAAGACTGAGTCTCACTCTGTCACCCAGGCTGGAAAGCAGTGGTGCAATCGCTGCAGCCATGAACTCTGCCCCGGCCTGGCAGTGAGTTGGGGCTCTGTGAAATGGTTCAGGAGGGGAGAGGAAGGCTATTATCCCACGCT
7:70246298-70246976_short	test	chr7	70246541	70246733	TAACACCTTTATTCCTTGCTGTTGGCCTTGGGACCCTTACTGTTCCCCTTGCTGTGTAGAAACAGATGCAGTCAGACCCACATAAGCTGGACTTTGGACTGAAACCTGAGTTCCTGAGCCGCCCTCCAGGCCCCAGTCTTTTTGGAGCCATCCACCACCCCCATGACCTGGCACGGCCTTCAACTTTGTTCT
7:73908411-73909089_short	test	chr7	73908654	73908846	GGGGCCTGAGCCGAGGAACAGCTGGGGCCCCTTGGGCTTCTCTGCTGCCCCCCGGCCCCTCCAGCACGGTGGCCTCAGGATAGTCGGGCTTCCCACGTGTCAGCTCAGAGTCCAGGGCAAGGGTCTGAGAGTGAGTGAGTGGCTGGGGGAAGTCTAGCGCCTTTGGGGACCTGGCTGCAGAGGTCACGTGTT
7:75878479-75879157_short	test	chr7	75878722	75878914	TTTGCTGAGGTCACGCCTCTGCCGCCTGTCACAGGATAGGAGGCACACCGGTTTGCCGTGGGCCTCTGGGTGGGCCTTGGATCAAACGGGCAAGTTATAGCAAGGCAAATATTGTCTCAGATCAGAGGCGAACTGTGAACCACTCAAAACCATACAAACACTGGAGGAGGCTGCATTATGAGGGTGGGAACA
8:101372857-101373535_short	test	chr8	101373100	101373292	CTCTTACCATGGACTGTAGCTAGAATAGTCATTCTTGGCAGCAGCTCAGTCTCTCAGTAGGTTAACAAGAATTTACTGAGTATCAGTTGTATGCCTGAGTCCAGAGTGCTTAAGGTACAAAGATCAGGAAAGTCCCATTGAGTAACAGAACAGAGAGTGAGGCAGAGTTATGATACAAATATACACAATCAC
8:124417648-124418326_short	test	chr8	124417891	124418083	AGCATACTGTACACTCTGTTCTGTACTGTGCTTCTTTATCTAGGTCTTAGTGATCTTTCCCTGTGAGTACATAAAGAACTTCCTCTCTTTGTTCAGCAACATCATAGTCCACTCTGTGGACACACCGTATTTTATTTAAGTAGACCTTTCTTGCTGAACATTTGTTTCCATTCTCTTGCTATTGCATAACTG
8:128382603-128383281_short	test	chr8	128382846	128383038	AAACAGCAGCATTATACAGATAAGAAAATAGACACTCTGAAAGCAAAATAACTTGACCAATATGACCTATATAAATGACAAGAGCTGGAATTTGAACCCAGTTTTGTCTGCTTTCAAAGTCCAAATTCTTTTAACCTCAGCATTCATCTATTCGTTTATTGTTAGTCAGTCTGTTTTTCTTTCAACAAGCAC
8:131305431-131306109_short	test	chr8	131305674	131305866	TGCCCCAGCAAACCACTTCCTGAAACCAAACTGCCTCATGACATATTAAATCAGCCTTCAGTCACAGAGGTGACAAGACGTGCTCAGGCTCAACCCAGCTTAGAATGACAGTACAAGGTCCAATTCTGACAGCAGGGCCAAAAGTAGTAAGTAAGGATTCCCCCACCCCCACCACAATCAGCCCCAGAGCTG
8:144531616-144532294_short	test	chr8	144531859	144532051	ATTGCGCCACTGCATTCCAGCCTGGAGCAAGACTCCATGTCAAAAAAACAAACAAAACAAAACAAAACAAAACCCAGGAAATTTCCACCAGATAGCCTAAATCATCATTCTCCAGTTCAAAGTTCCACAGATCCCCATGGCAGGAACATAGTGCAGCCAACCTCTTTGCTAGCACATAACAAAAGTAACCTT
8:145728008-145728686_short	test	chr8	145728251	145728443	CTGGTTGGAAGGGTGTCCTCACAGGGCTGTGGGCGGGCCAGGGCTGGCTGCTGGTTAAATTTAGTGTGGGGGGTGGGGCAGCTGCCCAAGGTCCACCTGCCACCAGGGCTGCCACTTGGACTCCCTTGCCAGGGGGCGGGCAGGGGCTGGCTCTGCCTGGGGCCAGGCCCATGTTAACCTGTGCCCCGGCCT
8:21882637-21883315_short	test	chr8	21882880	21883072	GCGCAGGTGAGCCCCTCCTTTGGGAACGAATGGAGGGCCCCACTTCCCTCCCTTTCTCCTCCGCAGGCTGCGAGCTCAGTCAGGAGAGGCGGACTTGGACCTTCAGACCCCAGCTGGAGGGGAAGCAGAGCTGCAGGCTGTTGCTTCATACGGTAGGTGTTCCCAAAAGAGGGGAGGAAGATGGTGTCCGGG
8:23419147-23419825_short	test	chr8	23419390	23419582	GATCCTCCCTTTCATTTTCCAGTCCAGGACACTGGGGACCGGAGAGATGAGATGCCGTGACCAAGGTCACTGGGTTGTAGCCAGAGCCAGCATCAGGTCCAAAGTGCGATCTCAGTAGCCAGTTCTCCATGCTCTGTGTTTGTTCAGACTGCCAGCCCTGCTCAATGGGGCTCTGGAACTTAAGGAAGGCCT
8:25275592-25276270_short	test	chr8	25275835	25276027	TAGTGTCTGGGGCCTTATGGAGGATTAGTCATTGCTAAATCTACATTGACCTATGAACCCTAGTTTCCTGTTTCAGCTCCAATGGACAAAATAACCCAGCCTCCAAAGTCCAGTTCTGTTAGCTGCTCATCATAGGGCAATACTAGAATAGTGAACATGGAACCAAACATGGCTGGGTCTCTTAAACTCTCT
8:27441977-27442655_short	test	chr8	27442220	27442412	GCCCAGAGCAGACAGGAGCTGAGTTCATGAATGGGATGGCTGGACGGGCCTCCTCCCAATCGTCCCTCCACTCAACCATCCCCACAACAAGCCACTGGACTTTGTCCCCTCTGTCCCCTGCCCCTAGAGTTCTTGGCTGCAGATCTGAGGCTGGCCTTCTCTGAGGCTGCCTTTTAGCCTCTCTGTTCACGG
8:30361457-30362135_short	test	chr8	30361700	30361892	TTTCCTGATAGACCAGGGTTTACTGGTGTGTTTATTTTGTCACCATTCCGGTTTGACTCAAAGGAAATGAAAACATCTTCCATTTGTTCTCTGTTTCCAAAGGGCATCCGCTTCGATCCTGAAATTCCGCAAACACTACGACTAGAGTTTGCTAAGGCAAACACGAAGATGGCCAAGAACAAACTCGTAGGG
8:38023925-38024603_short	test	chr8	38024168	38024360	TGCTGCCAAGGTCTCAGAACTCACAGGCAGTGGCATTATCAGTCAGAGAGGACTCTCACCACAGAAGTTACAATGAAAGCCACACAAATTACATAAGCAAGCCCTGCTCTAGGTCCAAAGTTAACAGCACCCAGCAAAGTATATATTACCACCTGCCCTCCCAACCCATGAGTAGCAGCTAAAGAGAGCACA
8:41786847-41787525_short	test	chr8	41787090	41787282	ACAAGGAGAGGAAGGGAGGCCGGCTGGCCCAGGAGCGCGTGACATGGAGAGATACAAAGGCATCTAGGCACCCCTTCCCCTTAGCTTACAAGTCACCATGAACAAAGTACAAAGAGGTTACAAAACAGGAAAAGCAAATATAAACAGACAGGATAGACGTGGCTTCCTTTGTACATGCGGCTTTTAGAGGCA
8:42324840-42325518_short	test	chr8	42325083	42325275	AAGGCATCTGAGTTGCAGGAGGATCATTTATGGCTGTGCAGGACCCAGTCCATGAAGCAACACACACAGTTGCTGCCATGAGTGCTAGGCGTGCTGACCTTTGAGCTGAGGCTGGCTGTGACCCTGTGTCAATCCTTAAGGCGTGCGTTGGGAGGAGAAGGGGCCAGCCTTGTGCTGCCAAACCCATATCAG
8:58500707-58501385_short	test	chr8	58500950	58501142	CATTCTCAAACAGGAAACACAAACCTTCTTTCCCCTTTGGCAGCATTGAGGTGTGTGCTATCCAGAGTCCACCTGCTGTTGTTCAAGCACGGGTTTGCCCTGAAAAGGCAAAGTTGAAAGATTCTGCCCTGAGTTGTGTAAACACCATCACCACATTAGGAAAAATGTTTACAGAAATGGAGTTTCCACCAT
8:81732921-81733599_short	test	chr8	81733164	81733356	AACCATTCTTATGTTACAGGCCACAGAAAAACAGATCAGGGGCTGAATTTGGCCTGCAGCCATAGTTTACCAACCTCTGACCAAAGATCTGTGTACACTTGCTTTGAAGTGGCTACAGTCCTACTTAATGTATGCTCAGTCCTCTATATGATGTTTCATCCTAATTTTTTGCATTTATTCCTTTGCTCTTTA
9:100988616-100989294_short	test	chr9	100988859	100989051	TAAAGGCTGGTTCTTTGAATCACCCTGAAGACTGAAGTTCATTTGTGGAATGGGTTGGAGAGTAAACAAATCCACTCCTATTGCACAATAATTGGATAAACTAAATAAATCACAACTCATTCTCCTTTTGACCCTCTGTCCCAGGACACAAAGTCGAGGTTTGGTGGAAGGTTACCTGGTAGAAAAAAAATC
9:112887329-112888007_short	test	chr9	112887572	112887764	GCTCCTGCCTCCCTGCTCAGCCTTGAGCGTGACAGGAGCAGGCCGGGCCTGCTCTGGCTGGGAATGCCGCTGCCCTCCAGCTCCGGCCAGCCAGGGAGGGGCCAGGCCTCTCCGAAGGAGGTTAAAGTCCTTCTTTGTGTGAATGGCCTTTTAGGGAGCAGAGGGAGGGCCCACGGTGACATCACAGTCTTC
9:115099691-115100369_short	test	chr9	115099934	115100126	TAGTTTATAATTTTTCTAACATTTTCTCTTGTGTTTTTGTTCTGATTTGACTAAGAAATTCCCCTGACACACCTTTTTCTGATGAGAGACACCACCCCCATCACGATTATCTTTGGACAACATGTAACCTTTGAACACTTGCCTTAAGGCATTCCAGTAGGCAGTGGTTAGTTAACATTTAACCAACATAAC
9:115343604-115344282_short	test	chr9	115343847	115344039	GGTGCAGGAGCGGAGATTAATAGGAAAGTCTAGAGCCTTATTTCCCTCACTCATCCAGGAAGTGAACCTTGGAACTGATCTTTGGGGGCATTCTTTCCCAGATATAGGAAGTCATACACTAAAGGGGAAGGGAAGGAACATTGAACCCTGCTCACAGGCCTGATACCTTTCAACACTAGTTATCCCATTTAA
9:117084495-117085173_short	test	chr9	117084738	117084930	TTCCTGTTTGAGATGTTGGGAGATGCTTCGAGTAGTATATTTACTGGAAATAGACATTCAACTTGGATGTCCCTTTTTGGAAATGTGCCTGCGTCCAGGGCTGGGTTGGGGCCCCAATGAACTTTGGCTCTGACACAGCTGTTGCCACACTCAGTGGAACTGAATCTATGTTTGTCTTCCCCGGCATCCTTC
9:119308832-119309510_short	test	chr9	119309075	119309267	TCCAACTCTCTGATGAGAAAACTGCGACTCTGAGAGTCCAAGTAACCAGCTCCCAGGTCATGCAATCAATACATTGAGGGAGCAGGCGTTGAACTCTTGTCACTGACTCCAAAGCCCTCTTTGTACTTTACCCAGCTGCCCGCAGCTTCTATGAGAGTGTCTGCAGGCACGCCGGCTGGAGGGGGTAGGAAT
9:125698544-125699222_short	test	chr9	125698787	125698979	CTTTAGTGTGATACCAGCTACTCATGCAGTGTTACTTAACCCTGTAGCACGCAGCTGTATCCACATTCCTGGTGCGGCTTGCTGGAGGCTGGGTGGGCGATACGAACTTTGTCCTCCAAATACTGGCTGTCGACACTCTGGTTGTTGATGACTGAAGTGCAGGTGCAGAGGCAGGTTGCCACTGTTTTGACC
9:127427880-127428558_short	test	chr9	127428123	127428315	AAAGACGCCTACAGAGTGTCTAAATATTAACCCCTCTTCCAATTGGAATTTACTCTTTGTTGTCCTAGGACTAATACAATGAAGTTGTTGTTACCAATGGGGTAAAGTACACGCATTTGCCACAATGAAGCAATATTATCTCCACAGAGCAGGAAGCTCCCAAGATCCAAAAGTTCCAATTAAGAAATTTAT
9:130860269-130860947_short	test	chr9	130860512	130860704	GTACCTGGTACCCAGGCAGGCAGAACGCACCACCCGGCCTCTTCTCCAAGAGTTAACTGCAGGGAGGGAGCGGTGACGTCAGCCCTGATCTTTGTGCCTCTCACTTGAGCAACCTGATGCCACCTTCTCCCCCGGGCTCTGTGTTCATTGGCTGTTGGCAGGACTTGCCGTGGGAGGGCTTTTTTCTTTTTT
9:131668066-131668744_short	test	chr9	131668309	131668501	CTCTTGAGGCCGCTCCCCTAGGAGCCTGTCATTAAGACCCACTATGTGACCTTTGGTCTTCCGAGTGTTCCCAGAATCTTGTACACACATAACTATACACACATGTGGAATTTTGTTGTTGAAGCAGGGTCTCTGTCACCCAGGCTGGAGTACAGCGACGGGGTCATAGCTCACTGCAGCTTCAACCTCCTG
9:132790663-132791341_short	test	chr9	132790906	132791098	CTCCCAGTCTAAAACACGGTTCACACAATGGTTCTCAGTGAGGTAAACACTTTGGCAAACAGAGTGCAGAGTTACTGTCCAAAAGGGCAACACGTTATGACAGCTATGCTAGGTAACAGAGTTCCAAAGTTAAATAAAGTGCTTGGAGGAATGCAACTCTGCCAAGAGCTTAGCATTTTACCAACTTAATTC
9:136241860-136242538_short	test	chr9	136242103	136242295	TGCCACCTGGACACTTCTGGAAGGAGACTATCAGGGAGATAGGCTTCCCCTCCTCCCAGGCTGTGTACAGGTCCCCACTCAATCCAGCCCAGGGCAGAGTCCAAACGGGGAGGGAGACGCAGACAGGGTCAAAGGGACCCCAAGAGTCCAGCACATCTGGGAAAGAGAAAAGGAAAAGGTGCTGTGGCTTCC
9:34688364-34689042_short	test	chr9	34688607	34688799	ACCTCTGACTCCCAGGTCTGTCTGTCGGTGTCCCTGAGAGGCATGGCCCCAGGATTGCAAAGATGGGGCTGGACCTTGCTCAGTTTGGCTGAGAGAGGAAGGCTGGCCTGGAGGTCAGATTCTGTATGGACAGAATGAACAGATGGACCCTCAGCCCTGGCTGCTGAGCCTTTCCTCACATATTTATTCATT
9:705909-706587_short	test	chr9	706152	706344	CTTACTTTTTTACTTGCTGGAGAATGAAACTTGAATTACAAGTCCTTTGGGTAGCCTGGTTTGAGCAGTATTAGGAAATAAGCAAGCCTAACTTAGTTAAATTCTAACCTCTTCTGATTCCCAGAAGTCCAAAGTTCATTTGGGGGTAATACAACGTGATACATGCTTTTTGTGATTTCTACAAGGTGAACT
9:76640066-76640744_short	test	chr9	76640309	76640501	GCAATGAACTTATTATGCCTTCTGCCTTTTATATATTATGCAACGGATGTATTGATCACCATAAGTGCTTACCTACTCAAGGTTCATGTCTTGTCTTACTGAGTTCAAGTAAATATCATTTCAACCGAGATAACAGTCTGCTGGTGGATTTCCAGACTTTAACCTCTCTTTATTTGCAGTTCTTCCTATTTA
9:91296199-91296877_short	test	chr9	91296442	91296634	TGGCAGGGACAAGCCTCCTGTCAGCCCTGTCCTCTGAGTGGTGGAGTTGAACACAGCTCTCCTGCTCTTCACGATTGCATATGGCGTGTAATCTTTGGACTTTGAGCAGAAACCCTGTCTTGGTGTGTCTGTGACAGGTGAGCAAGCGGCTTTGCTCTGAGGATTTCATAATGCACATTCCCTTGTAGAGAC
X:119886430-119887108_short	test	chrX	119886673	119886865	CTCGTGTAGGGGAAGAGCTCATTCGCTTCTCTTGGGATGTGAGCCAGCTGGGATAGATGCTTCACTAAGAGACATGTGTGCACTTTGTCCTGATCTGAGCTCACTGTGAAGGGCCTTTGAACTCATCAAGCAATTCCAGGAAGTGGAAGATGATCAAAGAACACAAGAGAATCATGGTTTAAGCTTCTTTTA
X:130405572-130406250_short	test	chrX	130405815	130406007	GTTTCTCACTGAAAGATTTTTCAGAATTTTCCCTGAGTGCAAGAGTATCTCTCTTTGAATCCTTTTGACACAGGAGACCCCAGGTTCAATGTCTGGATTTCACAAGAGTTATTTCCTGTCATGTTTGTCTCACTGTCACCCTGCTTTTCTAACTCAGAGGCATCTCAAAATTTCAGTACTTGGCCCTCTGCT
X:146957241-146957919_short	test	chrX	146957484	146957676	AGCTTGCAACCTTGCAAAAAACAAAAACAAAACAGAAACTTGCCTTGAACTTTTGAACTGGGCCAAACTGCAATGACCACAGCATCTTGGAAAACAGCCAAATTTCAACAGCACTACAACTCCTGAACAGCAACAACCAATGAACTATGGACTCACGTACCAAGCCAGCCACCTGCACCAATGATAATTCTT
X:152900126-152900804_short	test	chrX	152900369	152900561	CAAGGCGCGAGTTGGGGCTGGAATGTGGGCCTGGAGGAAGTCGGGGAGAGGACTCCGGGGAAGCGAGCAGGAGCCAGATGGCTCAGGGCCGTGGAGCTGGACTTTGTCCTTGAGGCCACGAGGGGCCACTGAAGGGGGCTGAGAGGAGAAGTGGCCAGGCATCTGGGCAAGGACACTTCCTCTGGCCTTGAT
X:2572899-2573577_short	test	chrX	2573142	2573334	CCCTTACATTCATTGCCTTTGGACCTACCCGAAGTCAACAAGTTCCAAACTCGTCAGAAACTGGGAGAAGTCTCAGCCCCAAATCAATAGCAGCCGTTGTCAGCTCCTCCCAGCTCAAAGTCCCCCAGAGATCGGTTCCCTGGTCTGAGTCAGGAACGAGAGACTGAAAAGCATGGGGATCTGGTGCTTTTT
X:38750040-38750718_short	test	chrX	38750283	38750475	GAAGGAGTTGCAGTCGGAGCCTACAGACCTATATCTGTTCTAATCAATACAGTGTCATAGTTAAACAAATGGACTTTGGAATCAGACAGCTCTGAGTACATATGCCAACTCTGCCATTCACCAGTTATATGACCTTTGACAGGTTATCTCTCGTGGCCTGTTTCCTCATCTACAAAATGAGGATTATAGGAA
X:46939900-46940578_short	test	chrX	46940143	46940335	ACCCAGAGGGGCCACCAATGAGCAAACTGCCAGCTCCCTGACCCGCCCTGGGGCCCAGGGTATTGACATAAAGGACGGCCTTGCACTATTTCAACAGCCAGTTCTCTGAGGGTCACAAACACCAAGGAGTGGAGGTCAGAGTGTCACTTTTTTGTTTTCTTTTTGAAAGATCATTCGAGAAACACGTCACTG
X:64460770-64461448_short	test	chrX	64461013	64461205	GAGCCAGCAGTCTGGAAAGGCTGAGTTGACTGAACTGCAGAGGTGTCAGCCACCCCTCCTCCTGGGGGCTTTTGTTTAGGAAGAGATCAAAGTTCTGTTTGTATAACCCTGGCTGGAGTTGCTGAAATTCCCACAGGGAGGCCCTGCCCAGTGAGGAGGGATGGATTGGGGTCCTACTTAAAGAAGCAATCT
10:35415480-35416158_short	test	chr10	35415723	35415915	CCCCGCCCCCTGACCCGCACCTTCCCGCCGCCCCTCCCCGGTTCCATTTCATTGTTGGATTGTGGCGCTTCACTCCTGCTGGCGGCCGGCAGGGGGCGGAGTTCGAGCCTGGATTTTTTTCCTCGGGGCCTCCCCCGGGAGGCCGTCCCGGCGTGGGGGAGGGGAGGACGGGGCGGGAGGACGCGGTTCGGT
10:74927513-74928191_short	test	chr10	74927756	74927948	ACCTGAAGCCAGCGGAAATCCTGAGAGAAAGTCTGAAACCCACTCAGTCCCCGAAACCTTGTGTGTCGTCACTGCTGTGCGTCGGCGGGAGCATTTTGCGAGTGTCCGGGGGCCTTCGTCACTTCCGCCCCCGCGGCAAAGCAGGGAGGTCGGAGGACTGGAGAGGTGGGGACCCTGGGGAGGTGGCTGCTC
1:10003159-10003837_short	test	chr1	10003402	10003594	CTACCTGAGGGCACTGGCCTGGCGGACCGCGCCGGGGGAGCACTTCCGCTGGACGCACGCACTTCCGGCCCCCTGGAACCAATGAGAGTGCGACCGAGATGTTCCACTCGCTGGCGTCCGGGCCGCTGGTGATCTCCGGTAGCACTCGGGCCGGCGGACAGTGAGGGCGCGGTAAGCTCCCCGCAAGGAGCC
11:120206533-120207211_short	test	chr11	120206776	120206968	CCGCGGGAGGTGGGTGGGCCTCCCGGGGCTGCACGGGTCCCACCTCCCTCTGCCCCGTAGGACTACTTTGCCGCTCTCCCAAACCGGGCTCCGGCGGAGGCGTCCGTTCAAGGGCGAGAGCGCGGCCCTGAGCGGCGGAGGGATCCCGGGTGAGGCGGCTTCCCGAAGTCAGAGGGGAGGGGGCCATAAAGT
11:14541677-14542355_short	test	chr11	14541920	14542112	CGATCTACAGAGAAGTCTGCGGGAGTTTGACGGCGGCGGCGCAGGGTAGCGCAGTCTATTCCAGAGATATCGATAGGCTTGCAACACTTCCCCCTCCTTAAAACTTTCCGACCGCTCGGCGGCGGGCGGAGCCTCGGAAGATCTAGGAACTGAGACTGGCGGGAAAACCTGGCTGGGAGTGCCGGCGGCTGA
1:115259105-115259783_short	test	chr1	115259348	115259540	ACCGCCATGAACAGCCCCCACCAAGGAGCGGCACTTCCGGCCCCGCCCGCTACGTAATCAGTCGGCGCCCCAGGCGCCTGAGTCCCCGCCCCGGCCACGTGGGCCTCCGAACCACGAGTCATGCGGCAGGCCGCACCCAGACCCGCCCCTCCCACACGGGACGTTTCAATAATGAAAGCGCTAGGTGCTAGT
11:34675414-34676092_short	test	chr11	34675657	34675849	GAATCATATGCAAATGCTTCTAATCTTTGCTTCTTGCGAAGCAGCTTAGCTGAAGTCACGCTCTCTCACTTGCATCACAAACCTGTGGCTTGTTGCTGCCCCTGCCTGGACTGGATAGGACCTTGGCCTGGAGTGCCTGGGAGCCAAGCAAGAGAAAGCCAGGCTGGACAACTTCTCCAGGGCAAGCCATTA
1:153538837-153539515_short	test	chr1	153539080	153539272	CCGCCCTTCCTGTGGCCCCAGCTCCCCTCCCTGCTCCAGCTGTCGAGTAGCTTCTTCCCCTCCCCCAGCCCCTCTACCTCAGCCCTAAGTGACTCACCCGAGGTTCCAGGCCCAGATGCCCAGGCAGTGACTCAGCGGCACACCCTCCTCCCCCAGGGCCAGGGCAGCAGCAGTCCCAGAGCAGTAGGTGGA
11:65244680-65245358_short	test	chr11	65244923	65245115	GCCCTGGGGACACGGCAGGAAGAAGGGACCTGGCTGGGGGACGTGGCCCCGGCGCGGGGGCAGGGGAGGCAGCGCGGGACTCCCAGCGGCCCCTGCGCGGGTGCCCACCCGCCGTCACGTGACACGCCGGGCGCTGAGTCACCGGGAAGCATCTGGCTGGGCGGCCGGGATTGGCCAATCTGCGGGACCGTC
11:82782589-82783267_short	test	chr11	82782832	82783024	GCTGGAGTCAGTCCCTGCCCTGGTGCTGCTGCTACACTTAGCTCAGCTGGAGCGAGCGGCAATCGCAAGCCCAGCAGCAGCAGGGGGTGGAGAGACCGTAGCACAATGAATGCAGTGGGGCTTTTGCAATGACATCATCCCTCTGTCCAAACGTCCCCAATAGCCATGCTCGGGAGCGGTGCTTTCTGGGAA
11:9385674-9386352_short	test	chr11	9385917	9386109	CGCCGGAGCGGAAGCCGCTGAGTCATGGTGGGGGCAGGAATGCAGCGCATTTGGAGAAGGCCCGGGACGCCGGCGGCTCCAGCATTACTGAGCAGTGACTTGGCGTCCGCACCTTCACTGCAGTCGGGAACCACCAGTGACGGCGGTGACCGGAAGAGCTGAGTCACCGCAGGCGACGGCGAGCGACGCCGG
12:109085225-109085903_short	test	chr12	109085468	109085660	GCGCTCTGATGGCCATATATGGTAAAAACCACTGTCAGAGCCCTGTCAGGCCTGCGGGCCGGCTGCTGTGGACATATCAGTGAACTGCAGCAGCAGGAGAAGCTGGCCAAGGAAACGCACAAAGGCTGCCTGCTCATCTCCAGGGGAGGGGGTGGGGTGGAAACCATCATCTGCCAGGGCACACATTCAGTG
12:109489993-109490671_short	test	chr12	109490236	109490428	AGCGTAGCAACCGACGCCGGGGCCTGTTGCTAAGGGAAAAGAAAGAAAGGACGTGGTCCGTCAGCTATTGCTCTCCGGGGGCAGCTACTTCCGGTCCCCCTGGGAGCTGTCCTGCGGTCTACGTTCCCCCGAGGTGCTGGGACTGCGGCCGCAGGTTCCGCTGTCTCGGGAACCGTCGTATCCCTCGGTCCG
12:110164728-110165406_short	test	chr12	110164971	110165163	GGGGTCTTCTGAGGCCAGGCTGGGACACACTGGCCTTTGTGTGAGCTTGAGCCGGGCCGGGCGGCCAGCAGAGTGGGGAGAGGGCGGTGCAGCCTGGCCGGCCAGGGACAAATGCTCAGAGCGGGAATAGAGGCCCTTTTGTGTGCCTCTCGGAGGGGGAGGGGGTGCTGCCAGCTGCCATCCCGTGTGACT
1:229643776-229644454_short	test	chr1	229644019	229644211	ACAGCGAGGGATCTGGCCGTCAGGTTGCAGCCTGGCCTGCGCGCGGAACTTAAACACCTAAGGGAAGAGATGGCGCGCGATGATGACGTCAAACGCAATGGCTCCCGCGGGTTGTGGTCGGAGCGCTGGCGGGGGCGGGATCGTGACGTTAAGGGCGGTGCCCAGTCAGCGAGGTAGGTCGGGAAGGCAGCC
12:46122349-46123027_short	test	chr12	46122592	46122784	CGGGGACGCGAACATCGCCTCCACCCCTAACCCTGGAACAACCGGTAGTGGCCGTTTCCCCGCACCGCCCCCCTTTCCGCCGGCTTTGTGTGCGTGTGAAATGTGCGGCACATTGCAGACGAACCCTAAGCCCGGCGAGTCGAGTCTATTGTTCCCCGCGAGGATCTGCCGGGGCGGTGTGGAGCCAGGCGC
12:53932031-53932709_short	test	chr12	53932274	53932466	AGACTGGAGAAAACCAGAAAGGAAAGAGAGCACTTTCCTGGCAGTGATGCAATCACCTCACAGAACTGTGGAGCTGTAAACGGCCTTGCAGGGAACAATAAACCATCTGAGATAATGGCCTTGACACTGAACCAGGATAGGAGGGTTGGCATTGCAGTTCAGTTTCATAACAAAGTGGATCCTTTGTTCTAT
14:61447488-61448166_short	test	chr14	61447731	61447923	GACCCCTCACCTCCCGCTCCGGTACCGATCGGATGTGGGTCGCGGGTGGATGGGCGGGTCTTCTATGACATCATCACTGTTCGCCGCGAAGAGGGCGCGCGTCATCAGATCAAGTCGACTCGCTCCTCTCCTTCCAGGCCCTGGTGAAGTACGGAATGCCGGAAGGGCCGGGCTCAAAGCTCCGCCTCTGGC
15:51200482-51201160_short	test	chr15	51200725	51200917	CGCGAGAAAGGAGGTCTACTTACGCGCGCAATCTCGAGCGAGCGGCCTTTTCCACCCCCGCGGTCTCTTGCGCCCTCTGGTGGCCTCTCGCGAGAACGACGCTGAACTTGTTCAGGTGGGACGCCAATAAAGATTTCTTATTCAAAAAACAGGAAGTGCCTACGGAGGCCGGGCCGGCAGCGGCGGCCGGGC
15:56538031-56538709_short	test	chr15	56538274	56538466	AGACGTTTTATAAAAAGTTCGCTACCGGGTGTCACACAGGCTGGCTTCCCAAGTGCAACTTCTGAGAGTTTTTAATGGGTTCCATAAAAGAGCCAGGTCACCCCAGCAGCCACTAGAGGGCTCACGAAGCTGCAGCCGCGGGCTGCCCTCTAGCGGCGGTGCTGACCGGAGTGTGGTGGTAAACCTTTTCCG
16:15149730-15150408_short	test	chr16	15149973	15150165	CCAGGCGGAGGCGGTGCCGGCCGAAGAGACTGGAGAAATCCAGGACATGGCCGCAAGGCCTCACGGGAAATGTAGTCCAAAGCCAGGAAGTGGCCCTGGAAGCAGCGCGCGGCCCGCCTCCTCCGCAAGGGGCGCTGGGAAGTGTAGTCCCAAAAGCGTGGGAGTGAAGGAGCGGGGAAAGGAGAGCTGCCA
16:31519416-31520094_short	test	chr16	31519659	31519851	CACAGCGGGGTCTCCAAACCCGCGTCGTCAGCCATGCCGAGCTTTTGGATCCCAGCCCCGCCCCTGCCGCACGGTGGACGTGGCAGGCGGCACTTCCGGCTGGGCTACCGCGGCTGCAGAGGGACATCTTTCAAGAACAGGCGCCGGCCTCGGCGTCCGCCGCGCAGTTAGGAAACTGACTGTCGCTCTCTC
16:48643859-48644537_short	test	chr16	48644102	48644294	GCCGCCGCGGGCCGGGCCCCGCCGCCGCGCATGCGCCCCGGCCGCAGCCGTCATTGAGGCTCGCCGCCCCCTAGGGGAAGGGAGTAGGGTGAAGGCGACGGAAGTTGACGTCACCCTCAGTCGCCATGTTGGTTGAGAATAAAGGGATGGTTTTGGAGGCCTGGGCGGACTTCTTTGATGAGGGGAAACCGC
16:58663426-58664104_short	test	chr16	58663669	58663861	TGGGTCCCCGACTCCGGCTCTCCTCGACCCCCTCTTCGGTTAACTCCGCTTGTTTCTCTACAAAATGGCGCCGGAGGTCGCGCGCTCACGTCGCGGCCTTTCCCCTCCCCGTTCCCATTTCATCATTCGCTGCCCGCCCGAGGAGGGATGGCCCCAGAGCCAGCCAATGGCCGCGCCCCGCCTGTGGCTTCT
16:69458179-69458857_short	test	chr16	69458422	69458614	TTGGTGAAAAGAAAACGAACCAGGAACTATTCGGAAGTGTGATTGGCTGTTGCTAGGAACCGTCTCAAGGCCTTATGGGCCCTGGTTACGGAAGCCGAGGAAGGCTGAGCGCGGGCTCTCAAGGAAAGTAGTCGCGGAATCTCAGTTAGCGGTGGAGAGGCAGTATGTCCGGTTCAATGGCGACTGCGGAAG
16:75150338-75151016_short	test	chr16	75150581	75150773	ACAGCTCCCAGGTTGCAGACCTGAGCAGTCGGGCCATAGCCAGGCACTGGCCAGAGGGTGTGAGCACTGGGTGGCAGGGTGACCAGTCAGCTACTGTGGCAGCAGCTACTGCTGCTGTCAGCCCATTGGCTAGGCCAGGGGTGGGGCCTGCTTAAGGTGGCACGGGCTTTAAGGTGGCCCTTGCAGATCTTG
16:75182109-75182787_short	test	chr16	75182352	75182544	CGAGGACCCTGGGAACGGCCCGCGCCCCTGTTTCTGCGCATGTGCAGTGCTGCGAGCGCGCCGGTGGCCGCCCTTCCCCCACCACCAGCGGCGAGTGGGTGACAGAGCCCCCGTCTCCGCGCGTCTTCGCCGCCCTGCGCCGTGACCCGCTGTGGCACTGGGCCACGAGTGGAGGCTGCGCCCCTCCAGGTA
17:25821120-25821798_short	test	chr17	25821363	25821555	GTCTTGCAGTCCAAGCAGGTGAGCATTCAGGCCTGTGGGAAGGAAGGAAGGGAACAGCAGGTGGCAGTAACTGGGAAGCTTGCCTCTGAGTGAGATTAACTAGAATGTATTTTTCCGCTGCATTTAAAGAGCCAGTGAAAGGGGCAGATTTACCCAGGGTCACGTGCCTGGTCAGTGCCTTAAATGGACCCA
17:34901067-34901745_short	test	chr17	34901310	34901502	GGCGGCGCTGGGCGCTGATTGGCTGAGCGTGTGTGGAATCGGGTGATGGGAAACGCAGCCCGGCTCTCCCGTACCCTCCCGCTCCGCTCCCTGCCCCCCGTGGCGAATGTGCTGCGCAGCGGCGGGTGCTTACGCTCGCGGGGTTTGGCTGTTGCAGGCAGGAGCTGGGAGGAGGCGGCAGCGGCGGCGGCA
17:36769395-36770073_short	test	chr17	36769638	36769830	GGAATCTCACATTCCCCACAGCACTCTCCCCACATGCCAGGCCCTGGGCTGCCTGCTCAGGGTGCAGCAGAGTGGGGAGGAGTTCCAGGGTGAATCAGGCTGTTCACTGCTCCTCCCTGCTCCAAAGCTTCCTATAGCCCCTTCTGCTCAAAGATCTTCCATGGCTCCCCATTCTCACACCAAGGGATTATA
17:40119242-40119920_short	test	chr17	40119485	40119677	CACGACTTTGTGGGGGCCGGGAGAGGGTAGAGGAGGAGGTGGCAGGCTTGGTGAAAGAGGGCCTTTGTCCAGTGCTCTCCTGCCCTGCCCCCCACCAGCCCTTCTGTGGGACCATTGTACCCGCATGCCAGACAAGAGAGTATTATCTGTTGCGGCCATTGTTGGGGGAAGGGAGGCAGTCTTGGGGTAACC
17:42201069-42201747_short	test	chr17	42201312	42201504	AAAGTTTCCTCCTTGCGCTCCCCGGACTTTCTTTTCAAAACGTGGATGGTGCAATCGTCGCTTGCCTAAGCTGCTCCCCTAACACGCCCTCCCGCGGTCGGGGAGGGGACCTGGGGATAGATTCCCAGGGGCTGGGAGGGCCACCGCAGCCTCTGCAGCGGGGCCTGGCTGCGGGTGGATGGTTCGGACAAG
17:42976554-42977232_short	test	chr17	42976797	42976989	CCGAGGAAACGCCTGCGCCCGCCGCCAGGAAGGACCCCGCAGACGCCGCTGTCGCCTTTCTGCCCGGGAGGACAACCCTCTGCCTGAGGACCAGTTCCGAGGTATGCCCGCCGCGGACTGGCAAGGCGGAGTAGCGGGTCCCCAAGACGAGTAGCCCAAGACGTGGGCTGCTCCAAAGAGGGTGAGAGCTGA
17:45726992-45727670_short	test	chr17	45727235	45727427	GCGGAGAGGTCCGGTCCGAATATCCCTCCGCCTTCCTCCCTCCCTCGCTCCCTCCCTGCGCGCCGCCTCTCACTCACAGCCTCCCTTCCTTCTTTCTCCCTCCGCCTCCCGAGCACCAGCGCGCTCTGAGCTGCCCCCAGGGTCCCTCCCCCGCCGCCAGCAGCCCATTTGGAGGGAGGAAGTAAGGGAAGA
17:7146011-7146689_short	test	chr17	7146254	7146446	GCTTAAGTGCCAAAATGAGTAGACCAATAGGGACTGGAGAGGAGGTTGGAAAGGTAGGGACTACGCCAGCGCGGAGGAACACTGCGGGACTTGAGTTAAATCATGTGATCTCAAAGAGGGCGGAGCGTCACGTGGCGGGTGCGCGAAGTAGGGCCGGCTTGGGAGGGCGCCGGGGAGGCGGGGCCGGCTGGG
17:73008360-73009038_short	test	chr17	73008603	73008795	CTTCCCCAGCCAACCAGGCCTCCCGGAGGCGGCCGGCCAGAAAGCATCGGCGGGACCCCAGTTTGCCGCCTCCCCTCGGCGGGACCTAGAAACTGCGCGGAACCAAAGCTCGAGGGCGGCTCGAGTTTGCGGACCGCGGGGAGGAAGCGCCCGCCGGAAGCAGTCGCAAGACCTGAGCATGGCGGCCACCAG
17:7476703-7477381_short	test	chr17	7476946	7477138	GGTCGAGGGAGCGAGCACATGGTGGCCTGAGGCGTTCCCCTCCCCCAGTCTGCTTCGCTTCTAAGTGTTGTGCAATCTCCCCCTTTGCTAGCTCGGCTTGGGCTCATTGTGCGCGAGGCCGCCACCGCCCGCGGCCTCCCACATCCGGGCAACGCGAGGGGGGGGCTTCGGCTGGAGGGAGTGGGGGAGGGC
17:77810857-77811535_short	test	chr17	77811100	77811292	ACCAAGCTTAAATTCCCTGGGGTGTGCGGGTGCAGCTTTTAAGGCCATGTCAACTTTCCTCCAGCCGCCAACAGGTTAAGTTCAGTTCCATGACGTCCGGGCGGTTTCACAATGCCAGCTCCCTCAGAGCTGCACCGCGAGGTGCTGGTGCCAAGCGGCCAGTGGCTGCAGGACAGCAACACCTAGGCTCCG
17:78518289-78518967_short	test	chr17	78518532	78518724	GGGGTCGGGGACTCTTTCTCCTTCGCTGCATGCTGGGTGGCGGGGAGAGACCGCTCTGAGGAGGTTTGGTCTGTCGGCCACGCCGTAGGCCGCGGTGCATTCTGGGTCCTGGCAATATGGCGTCCTCCTTGATGGGCTGATGAGATGAGTTTCACTGTAGCTCCAAACCAGAGGGCAAAGCTCCCATGACCC
19:3397342-3398020_short	test	chr19	3397585	3397777	TCTATTCCCACCCCACCTCGCTCTCTCTCCCGGCCTTGCGAGTCTCCTCCCAGCCCCCCATCCCACCCAGTGGGCTGCCCGGAGGTGGCGGCAACGGGGCAGCTGAATGGGCCTCTTGTTCCTGGCCACACCCGCCCCTTGGGGTCACCCTGGGACATGCCCAGGCAGCGTGGCTACCTTAAAGGGCCAGTG
19:4374408-4375086_short	test	chr19	4374651	4374843	GGCCTCTGGTCCGCATGCTGCCCTTCCCGTGCTGTGGCCTTGCAGCCCGGCCTCTCCCCTGCTGTCCCCCTTGGCTCTGGCCTGGCCCCTGGGCCCCTGAGTCACCCCTGAGGTGACTCAGCAGTCCTTGGAAACGCATGCCGAGGACGCACCCTGCCTGGCCCAGCTCCACATGGGTGTGGGGGAGGCTGC
1:9498583-9499261_short	test	chr1	9498826	9499018	CTCAGCCTCGACATGATGAGGTCACATGCAAGCTTCCCCTGGCACAGTGGTTCATTCTTCAACCTGCCCCCTTGGTATTGCAACACCTCGCTCCTGGACAACCCCCGCGCACCATGAGCTTCACGCTGCCAGGAAATGGGGTAGGGTTTTAAGAATTATTTATCCCAGGATGGTTCCACGTGTGTGGTATGA
19:55770313-55770991_short	test	chr19	55770556	55770748	CAACGGTCTGCCCCGGAATAAACCCAGACAGCTCAGTGAGCCGCAGCTGCGCACCGGCTCCGTTCCAAGGCCCCGTGAATATTCCGCTCCAGGATTTCCCTTCCCACTCGCTCCGTTTGGAAATCCGTTCGCTGTTCTGTCTCCTCTAATCATAGTGGAGCTTTGGCTCCAGGGTCGGGCTCTTGCGAAATC
20:18118146-18118824_short	test	chr20	18118389	18118581	TAGTGAAGCCAAGAGTTCGTAGAGCCTGGGCGCCGCTCTATGCTCGGCTCTCGATTGCTCACGCCTGGCAGCGGCGAGCGGCGCACGCGACGGCTGGGGCTCTGCGCTCGAGGGGTCGAGCCTGGGCAGTACAGGCGGCGGTGCGCACTCTGCGGCGGCCTCTGCGCCTCGGGCGGGCGGGAGAGAGAGGCC
20:22564676-22565354_short	test	chr20	22564919	22565111	AGTTTAAAATTTAACAGCCACAACAAACGACCAGCAATCACCCCCCACCCCCACCCTCTTTTAAAAAAAAGTCAGCCAAAGCACCGTCCCCTCCTCCCTCCCTCTCTCGCGCTCCCTCTCCCTGGGCTCCACTCCCTCTCTCTCCCTGGGCAGGCCGGAGGCGGTAGTTGGAAGTGGGCGGGAGGTGGGGGG
20:46130239-46130917_short	test	chr20	46130482	46130674	ACGAGCCCACGTCGCCACGCCCTCCGCCGCGGAAGCCAGGGTGGGGGTCGCTGGAACCCTAGGCCGGCCGCGCAAGGCCCCCTGGGACCGGTAGTGCTGGGCGTGGCCTCGGGACTACATATCCCAGTGGCCCCCGTGCGGCGACTTTAGCTGCTGCTGTCTCAGCCGCTCCACAGCGACGGCAGCGGCTGC
2:113956545-113957223_short	test	chr2	113956788	113956980	TACCTGGAGTACGAGGTGAGCGGCCGAGCCCACCTCCCCGCCGCTGCGCAGCGCCCTCTCCGCCCTCTCGTGGCCGCCTCGGTCCCTGCAGCCGTCACTGCCCTGACCGCGCCGGGGCGGGGAGAGGCGCTTGCGTGCGGGCGGGGCCCGCGTGCGCCGTCTGCAAAGGGGCGGGGGCTCCCACATGGACAC
2:114040540-114041218_short	test	chr2	114040783	114040975	GTGGGATTTCAACCCTGTCCCTGCACTCAGGAAATGGCCGACAGCCTGCCCTGGGGCCTCCTGGTGGCAGTGCCTGAAAATCAATCATTAATTATTCCAGGTTCTCCACCTCCCTAGGCTTTGAAAACTCAGAAATAGAAATATAGGTCCTGGCAGGTGAAAGGAAAAGAGCCACTGGTTGGGCTGCCGAGG
21:36207724-36208402_short	test	chr21	36207967	36208159	TCCTGCTGCTTCCTCAGCCTTATGGTTCCAATAAAGAGTCCTTGATCGATTGCACAACCTCTGTTCCCTATTGCCAAATGTCCCCAAAGCCAGACTGAGAAACAGCCTGCCCGCTGCCCCCATAAAGTGCTATTTCACATGCCCTGACCCAATCCTAGACTAGAAAGAGGCCCCCTTGATTCCACTCCCGCA
21:45669220-45669898_short	test	chr21	45669463	45669655	CCTCCTGATAAGGGACCCCGACCACAGACTGGCTCCGGCCGGTTTACAGAGGTTGTGCGCTTGAGGGCCTGTGTCCTGAGAAGACCTCTGAGGTTTAGGGCCTCATTGCGACACACTGACATGATAAGACTCCACCCCGGAGTGAACAGAGGTCGTAAGTTCCACGGATTTTGTTCAGTACGCACGCAGCAG
2:165698389-165699067_short	test	chr2	165698632	165698824	AGGGCTTCGGGTCTTTGGGGTCCGGCTGGGGAAGCTGAACCGAAAGAAAGCTCCCAGACGAGGTGTTCCCATTCCCACCGCTAGGCTGCGCTTCGGGAAGGCTGGTGCGCCTGAACCGGACAGGTGCGGGGGAAGGGAGGTTACCTGCCTTGCCAGGATCCGCGGGGAGGATTGGGGCCTCCGCGGAATGCG
2:183988698-183989376_short	test	chr2	183988941	183989133	AGCATTCACAGAACCATACGCTGGTTCGCCACCTTCCCGGTGCAAAAACCCTTTCCTCGGAAATTCTCAGCGCAAAGACTTTGCCCTATTCCAAAATGGCTCCGGCGCCTACAACTTAAGCATAGCGCAGGTCCGGAAGTTACGCAACCCCATAAGGTAGCACGCCGTTACCCGTGGGGAGCGTTTCCGCCA
22:50946319-50946997_short	test	chr22	50946562	50946754	CCGGTGAGCTCCCGCTGCGCGGCGCCGGGGTTCGCCTCTCTGGCTTTTGCCCACGTTACGTCATAGACATGCGCGCGACGCCGCGCCTACGCATTTTCCTGGGCGGGAACAGCAAAATGGCGCCAGAACTAGTGGCGGGCTGAGGACGCCGTACCCCTCGGAAGGCAGCCCTGCGGTCCCTTTGCCGCCCGT
2:27592992-27593670_short	test	chr2	27593235	27593427	GCTCCGCGGCTGCAGGGTCCACAGCGCCACCTGGGCTGGAGGCTGAGCCGCAGAAGCGAAGCGCGCAGCCCCAATCGGACTACAATTTCCGACGGGCCCCGAGGCCCCGCCCCGCACTACGGGTTGCAATGAGGGCCAACTCCACTTTGGGCTCCCTATCCGGACAGGTGGCTCTTGCCCTTTAGACTACAG
2:47403560-47404238_short	test	chr2	47403803	47403995	ATGAGGCAAGAGATCAAGGAAAGTGGGCGAACGGATGACGTAAGTGGGTTTCATTTCCAGCGAGCCGTTAAAAGGCCGGTGGAGCGGCCCCTGAGGGGCGCTACTTTGCGGCGCGGAGGAGCATCGTGGCGGCGATGCGTCCCCCGTTGGTCGTTGAGCCTGCCTCTGATTGGCTGGTTTGTACCTGCAATG
2:61765297-61765975_short	test	chr2	61765540	61765732	CGCGCCATGAGCCTATCTCTCATTGGCCCGAGCGCCAGTCAATCCCGCCTCACGGCTCCACACGAGCCCGCCGCTTCGGCCCCTACCTCTTTTCAGCAGCGATTTGCCCGCAGAGTGGGGGAGGGGAAGTGGGGAGGGTCGAAAGGCAAGAGGAGAGGGGTGGAGGAGGAGGAGGTGGGACGAAGAGCAGGG
2:62683984-62684662_short	test	chr2	62684227	62684419	CCTGCGATCTCTCGCGCGGCCAGCAGGGGCCAGCATCCCCCGCGGAAAGGGTCGCTGGGCTGGGCTGGCCGAGAGCCGGGGATCGGCGACCCCGGGCGCCGCTGCCAAGCCCCCTGCCGTGCGGGCTGCTGCTTCGCCGTCCCAGCCCCGCAGCCTTTTGTGTCTTTCCACTTCTCCCCTGGCCCGCTGCGC
2:85554867-85555545_short	test	chr2	85555110	85555302	CTAATGCTCTCGCGAGATCCGCGCGCGGGGCCCCTCTCCAGTCCCGCCCCTGCTGCGCGCGTCTCTCAGTCTCCCGCTGCCGCCAAGACGAAGGGCGGGATTTAGGGGGCAGCTGCTGATGTCGGCGCTCGCCTTCGGCTGCTTCGCTTACTGTCGCCGAGTGGGAGGCGAGCCTCTTCTTCCTGGTTTCTC
2:85999281-85999959_short	test	chr2	85999524	85999716	CCGCCGCGGCCCCCCCTCCTGGCAGCCCCAGACTCCAGATGTTCCGAGCGCTCGCTGGGAAGGCCTGCTGGCGCCACGGAGGGCAGAGGGCAGGGAAAGCACGCGAGCTGGAAGCCCAAGCACTCAGTCACCACAGGCCTTGGCAGCCCGCCCGGCCCTCTGCTGGCACATTCCCCAGCTCTCCCCTGGCCA
2:99797276-99797954_short	test	chr2	99797519	99797711	GTGATACCCAGGCGCCTGCGCTCTCTTTCTAGGGACTTTCCTGAGTGGGAGGGATTTCGCCGGAACAAAAATGCCTCAGTTTGGAGGTCGCGCTCACTGCGACGGCAGGCTTTGAGTGTAGCACTTGGTAGTTCTTCCTCTGCTCTGCTTCCCTTCGGAGGAAAATTTCAGGCTGAAGGTTTAGCGGGTGCC
3:126190980-126191658_short	test	chr3	126191223	126191415	CCAGACCCTGTTCACACTGAAGCAGACAAGGGAAAACATGACTCAGAAGCACTCTCTAAAAAGGGAAGACCATTAATGCTTGGCTTTGTGATCACCACAGGAAGGCAGCTAATGGCAGCCAATAGGCACACGCTGGCCACCTGTTGCAACATGACTTGGAGATGGAGCAACCGATAAAGAGAAAGTCCTCCG
3:129277534-129278212_short	test	chr3	129277777	129277969	CAGCTGTGGCAGGGCTGTGGGGGGCAGGGCCTGGAGCTCTGGCCTTGTCCTCAAGAGGCCAGAGAGGGTGAGCAACACCCCCACCCCCACCTCAGGCCACCCAGTGACTCAGCAGCCTGGGCATGTGTACCCCCAGAGCTCTAGGAAGCTGCTGCCCTGCACAGAGGCGCCTGGGCTGGTGGTATTCTTCCT
3:13305292-13305970_short	test	chr3	13305535	13305727	ATCAAAAGATTTGCTGGAGTGGATATAAATAGCCTTAAAGCTCCTGGCCTGGGCTTTTGAGCCGGACGGCGCCGGCCAGGCCACTGACCCCAGCCAGCCTGGCTGGAAAGTCCCCTTCCCTGGAGTGGCTGCTCCACCAAGCACAGGCTCCTGTGTTCTCCCAGCCTCCAGTTCAGGCTTTGTGTCTCCCGC
3:177063261-177063939_short	test	chr3	177063504	177063696	TTATTGGATAGGCCTTGGCCAGCGCTCCAGGGCTGCTGCTTTGCCCAGTGACTGTATCTTTCCTGTTAGCATGCTGATCATACTTGGAAACTATGAGTCAGTGAAATGCAGCCGCTAGCAGTGGGGGTGGGTAGATTACTAGGGAAAGTGCAGCCAAGACTTCCTGTACCAACTCAGGGCCATTATCTTTGG
3:183966425-183967103_short	test	chr3	183966668	183966860	GAGTCCCTCTGCCTGGGCCGCGGAACCGGACCGGCCGCGTTTCCGCAGCCCAGCCGCCATCTTAACGGTGCGCCGCTTGTGTGGGCCCACCACCCCCGGAAACCCGAACCTTCGACACTTAGGTTCCGCTTCCCGTGCCTGGCGTCCCACCAGGCTAAGCGCCGATCCGAGTAGCCAGTCTTCATTTACTCC
3:185216477-185217155_short	test	chr3	185216720	185216912	ACCAGAAGGAGGCCGAGAAGCGGGCGCATGTCGGCTCCGCACCCCGGCCCGCGGGGCAGCCGAGAAGCTCACTTGCACTCCGGGACGCAGCGGCGGGCGGACTGAGCCCGCGGAGCACGTTCACTGACGGACCAGGGAGGGGTCCGCGCCGAGACCCGCCTCCGAACCAGGCCCCACCTCCTGAGCCAGGCC
4:6784018-6784696_short	test	chr4	6784261	6784453	CAGCCCAGCCGGAGGGAGGGGCAGGGGCGGGGACCGGCCGGCGCTGATGTAATCCCGGCACCCGGGCGGAAGGATATGGAGCGCGCCCCTGGTTGGCGGGGCGCTGAGGCCAGTTGCCGGGTAACGGAGCGGAGCGGCTCCCGGCGCGCCGCCTCCCGCCCTCCGCGGAGTGGCGCTGGGGCCGCCGCCGCC
4:6893965-6894643_short	test	chr4	6894208	6894400	CCTCCCAGGGACTGTGAAGCTGAACAGGGCGTGGCGGGAGGAGCCCTGGCTGACAGAAATGCACCCCCTCCCCTTTTCCAGGGTCAAGCCCCACTCCCAGCCCTGTGGGAGGAGGGAGCAGGAAGAACCCAGTGTGTGGCGCCAGAGTGCCTGGCTCGAAATTAATCCTGGTTCCCACTGTGTGGCCTTCGG
5:133968190-133968868_short	test	chr5	133968433	133968625	CGCAATCCCCTACTTGGCGTTGGCCGTACACCAGGAGACCGAACTGCAAAGCGCGATGGCTGCCGTGGCCCCAGTTCGCATCAGCCCCTTCCGGGCCGGCGGGTGCCTCACTAGCGACAGTCCGCAGGACCGCGTCGCCGAGCGCCCTAGGTTCCGCCTCCTGGCAGTCTTGCCGCCAATTCCCCAGTTGAG
5:137911075-137911753_short	test	chr5	137911318	137911510	GAGGGATATGAAGGCCGTATCTCGGACAGCCCCGGTCCTCGGCGACAGGAAAGACTCAAGGTCACACGGGATAAATTGCGAACCGATTACAGTCTTCTTGCGTCAGTTGCGCGGGAGGAGGAGCCTGTTGGCGCAACAGACATCCAGCTAAGAACCTAGAGCGCATGTGCGCAAGGAGTGGCGGAAAACATG
5:154134277-154134955_short	test	chr5	154134520	154134712	AGGCCGCGTGGCCGGGTCCCATGTGCTCCACCTGAGGCCGCTCTCACGCGCTGGCCCTTTAAGATACCTCCCCTCCTCGCCCAGCCTTCTCTCCTATCCCCGTCAGCGCCCCCACCGACAACTCCCGAATTGCATCAGGCACGTGCTCGCCCCCGTCCGGTCTGAGCGTCCCTACCCCCAGCCCGGGAGGTG
5:172571145-172571823_short	test	chr5	172571388	172571580	GTGTCAGGGAAAGTCCCAACTCTGCGCAGTGACCCTCGCTTGCCATTTTCGCCGGTCTCTAGGGGGCGCTGCCCCGAGACTGGGTGGGGAGGGAAAGAAGGTGGTGCGAAAACGCGTTTGAACTTGGGTCCTGCCGCTGCCCGTAGCCGGCGTCCCCAACATGGCGGCTCCCCAAGACGTCCACGTCCGGAT
5:179125229-179125907_short	test	chr5	179125472	179125664	GCCCGCGTTCGCTGCAACGGGCCCTTCCTGATGGCCGATCGTCGGACTCCTACCCCTTTTGCCGGCTGCCGTTTGCCCCGTCAGCGAAGGGCGCGCGATGCGTCCCAAGTCTCGGCTCCAGGAACCAGACGGGTGAGGGCTACTGGGGGTTGGGTTGGAACGCCCCGAAGGCACCACAGCAACCGACGCGGG
5:180649149-180649827_short	test	chr5	180649392	180649584	CGTGTTTCCGCCCGGTTTCGAACCGGGGACCTTTCGCGTGTGAGGCGAACGTGATAACCACTACACTACGGAAACCACCTTGGCTACTTTCCTGCCGGCATCGTCCTGAAGACACACACGGCTGAGACGGCCGGGATAGCTCTAGGCAAGCGCCCTTGTAGGACAGGCCCGGGGACCCCTGCCGCGGCCGGC
5:74632538-74633216_short	test	chr5	74632781	74632973	GCGTGCGCCCCCACAGCTCTAGGACCAATAGGCAGGCCCTAGTGCTGGGACTCGAACGGCTATTGGTTGGCCGAGCCGTGGTGAGAGATGGTGCGGTGCCTGTTCTTGGCCCTGCAGAGAGCTGTGGGCGGTTGTTAAGGCGACCGTTCGTGACGTAGCGCCGTCAGGCCGAGCAGCCCCCAGGCGATTGGC
6:116892105-116892783_short	test	chr6	116892348	116892540	GGCCTTTCAGCCCAGACTCATCGAGCGAGGATGCAGCGCTGAGAGGCTTCTAAGGCTCAGGCCCTGCAAAGCCCAGGAGCCGGCTGTAGGTGTCCTTGGCGAATGCCAGACCGCGCGCACCGTCCCAGCAAGTCCCGAGCGAGTGTGGGACAGGCAGCAAATCAGTGCCCCCTGGCCAGGCAGAACGAGTCG
6:143265410-143266088_short	test	chr6	143265653	143265845	GGGTGGGGGTGAAAGGAGGTGAAAGAGGAGGAGGAGCAGCAGCAGCACATCTGCTTTGATAGCAGCCGGCAGTGCCGCCGCGGCAGAGAGCCCCTCGTTAACCCCCTTCCTGTGGCTGCACCACGTCATGGAACATTCCCGGAACGGGCCAACGTTCCACCCACTTCAGGGAACAGACATAAAGGCGCAGAC
6:155054111-155054789_short	test	chr6	155054354	155054546	GGGGCGAGGCGCGGGCGGCCCCGGAGCCAAGGCGAGGGCAGCGGAGCCCAGCCGGGCCTACGGGCGGCGACGCTCTGGCCCCAGCGCGCTCGATGGTTTCCGCGCGGCCGCCGGGGCTCGCACGGTCCAGTCGCCAGGGGGCGCGCTAGCCGGCGCCGCGGATCCCCGAACTGCGCGGCCCGACTCGAGTCC
6:27860591-27861269_short	test	chr6	27860834	27861026	CACTCGTCCTACAGGAAATTGGAGCCCAGCTCTAGAGGAGCGGGTTTTGGCCTTGGCGCGAGCCTTGCCGCCCTGCTTGCCACGTCCAGACATGGTAAAACGACCTGTGGCCTAAGTCAGAAAGTGAGTGAAAGGAACCTACAGGGACGCGCATTTTATAGCAGCTGCTGGGCGCGAAAAAGAAGCTGGGCC
6:32163316-32163994_short	test	chr6	32163559	32163751	CGCGCAGCCAAGTCTACGGACCAAGTCCGAGCCTGCAGACAAGCTCCGCCCCCACGAGGGCCTGCTCCGGCTGACAGCGTCCGGCAGCGCGGCAGAGCCCCGCCCCCATGCGGGGGCACGCTTACTGACACCGTCCGTGCGCGCGGGAAGGGCCCAGCCTCGCGGCCCGGCGTGGCTTTGTGACGGGCCTCT
6:35435762-35436440_short	test	chr6	35436005	35436197	ACAACTCTGTGGGTTACCGCGCCGGCCTAGCGGCCCAGCGACGCCCCCCAGCGGCCAGAGAAGGCCGCGCTTCTCGGGGTTGGCCCACCCAACCGCTCTGCGGGTAGGACCGAGGAGCAAAGCATTATCGCGAGATCAGGGCCACTATTTGAGCGCATGCGCAAGACATGCTAGTCTCTTTTCCGGTTAGCG
6:36410357-36411035_short	test	chr6	36410600	36410792	GCGCCCGCTGAGGTTGGGTGCAGAGTGGACTGGAGGAAAGGCGACACCCATTTACGGTGCGGCCCCGGACGGGGTCCCCAGACACGGCCTTCCCGGCGTGCCACGCGCGGAGGGGACTCTTAACGTGAAGCGCTGGGTGACTCAGCCGCGTGGCCGCGCGGTCCGGGGCGGGGGGCGCGCGCCGCTGCGGCA
6:41691013-41691691_short	test	chr6	41691256	41691448	CGGAGCCCAGGGCCGCACCCCAGCCCCAGGGCCGGGCTCAGTTTCCTCATTTCCCCGGCGGCTGCTGTTTCTCACCCAGCCCCCTGCACCTCAGCTGGAGAGGAAGTTGCACAATCCCCTGGGAGCTGCAAATGCGGCCGAGGATTACTCACAGCACAGAGGGAACTGCGCCCCGACGGCACAGTCCCACAC
6:64345831-64346509_short	test	chr6	64346074	64346266	GCGGCCAGGGAGACGGGCAATCCTCCCCTCCCCCATCCCCTTCCACACGCACAGCGCCTCCGCGGGCCTCTCCGCCCCTCCCGCGGCGGACTCTCCGCGCTTTTCTCCCGCGCAGCCGAGAGATCGCCTCTCGGGCCTCTTGCGCAACGTCCTCGGCCTACCTGGGCCGCGCCGCTGGCGCCTGTGGACCAT
7:150065477-150066155_short	test	chr7	150065720	150065912	CCTGCCGCCCTGGCGCGGCAGTGGCTTGAGTGACCCGGCCCGCTCTTGGCGGGGGCGCCCGCGCCCCGGCCCCGGCAGTCCCTCCCCGCCCCCAGGCCGCGGCCGCGGGAGCCGGCGACTGACCCTCGGCAGCTCCTGTAGTCACGTGGCGCTGGGAACCCGGCGGGGGGAGGTTGGGGACGGGCCTGGCAG
7:75988496-75989174_short	test	chr7	75988739	75988931	TTCGAATCCCGAGGCCGCTGGGGACCCCTGGCGGGGATCAGGGCTGCATCAGTCCCTGCGAGTGCTGATTCACCGCCCCGCCCCATATTCTCCGGGAAATTACGAGAGGAGGGGGCAGGGGCCTCAGTCCTAGACCCTGTTTCCGAGATCACGTAGCAGGTCGTGGTGGGGGAAGGACAGGAGGCGCGTCCA
9:132175697-132176375_short	test	chr9	132175940	132176132	GAGGGGAAAACACAGCAAGTGAGAGACGAGGGGGCGCGAGCGGCCGGGGTCACGCGCGCCAGCCGAGCCGGGAAGCGGCCGCGGTGAGTAACACCGTTGCCATGGCGACGTGGCCACGAGGAACAGGAAGCGGCAGAAATAGCAGCCACCGCGGCCCGCGCCGCCCGGCCCCTCCCCCCAGCCCGTTGCCAC
9:136202785-136203463_short	test	chr9	136203028	136203220	ACCTCCGCCGGAAACCACCACACGGGCAGGCGCGGCCAAACGAACGCCGAGCCGCCAGCCCGCGCGCTCGATTAGCCAAGCCTGACTCCGCCGGAAGCGGCGCGCGGGGCGGGGCGCACAGCATTGCGGGCCGAGGACAGCCAATCTCCGCCCGGAGTCGGTGCAGCAGGGCACCCCCGGGGCCTGGCCTCA
9:140171863-140172541_short	test	chr9	140172106	140172298	GTCCCGCCTGGGCCGCACCCCCTGACTCACTTCCTTTGCATAGAAGCGGAAACCTCCCCAGAGCTTCCTCTACTCCGGCCGGCCGCTCCCTGGGGACCCACAGGTGTCGCTGCCCCTCCAGGCCGAAGCTGGCCCAGGAGGCCCCTGGCCCACCCCCTCGCCCTGGGAGGCGCATTTCCTGCTTGGAGTCTC
9:4661900-4662578_short	test	chr9	4662143	4662335	CCATCACCTCACTCCCTCACCTGTACCTCCCAACGCCAACATCCTCCCCTCTGCTCTCCTCACATTGGAAATTCCAACTCCCTCCCACGTCTCCACCAGGTGTCACAATCGCGCTCTCGCCGGCTCCTCTCCCCGCCCCTCCGGGATGGTAGTGCGGAAGCGGAAGAGGCTGCAGGGCCGGGAAGCCTCTGT
10:102027104-102027782_short	test	chr10	102027347	102027539	CATCTGTCCGAATAGTATGGGTTGCGACTGCCACCTAAAATTGGGAATGCGAATCCGCGCTCCCCGGAAAAATGCGACCGCGCAACAATCAGACGTCAGCGCCCTCCAGCCAATAACGGTTCACTTACTTACGGAGACCGCCGAGGGACAGAAGCCTCTCTCAGGTGTTTGCGCCTCAAGGAAGAATCAAGA
10:30723173-30723851_short	test	chr10	30723416	30723608	CTGGCGTGGGAAGAGGTGGGGGCGTGCCCACAGCTGCGCTCGCGGGTCGCCGGCTGCACCAGGCACAGCTGGAAAGCACCTTGCGCAAGGGTCTCACGGGGTGCAGACTCGCGACTCCTCCCCCTTCCTCCTCCTTCCCGTATCCGCAGCGCCAGGGCAGTGCTGGTCTGGGCAGTGCGCGGGGAAGCGGGG
10:43277856-43278534_short	test	chr10	43278099	43278291	CGGCGCCTGCGTCCGCACTCAGCTGTTCAGCCCTCTTTCTTCAGGCTCTCCCCTGAAAGCCGTCCCCATGCCGGTCTCTTTTTTCTGCCTTCTTGTTTCCCTCCGGCGAGTCAGCGCGACTGTGAATTTCCGTTTCCGGCGGTGTCCATGCTGACCTGAGGAGTCGCGGCTGCGAGCAGGTTCGGTGCTGCG
10:80231700-80232378_short	test	chr10	80231943	80232135	TCAACTCCCCCAGCCAACTTCTGAAAGGCCTCCAAATGCCTGGGACCTGCTGCAAAGCTCTTTGATCTGACCAGACCGCCGGCGCCTCTGGCTGCTTGGCACCCTGAGTGAACCCTCTGCCCCCCACTTTGGGGCCTGTGCTGAGGCCTAGGGCAGAGTCTGGGCCTGGTATCTATTCTACCACCCCTCCAA
11:57739378-57740056_short	test	chr11	57739621	57739813	TCTGTATTTCAAGGTTGCACATTTTTCTGCATTTCATCGAGGCAGAGATAAGAACTCCAGGGCCGCAGAATACAATAGGCTATTCTTGTAACTCAGATGTGACTGGGCACCATGAGTAGTCTCTGTTCTTGACCCTACACCCACCTTGAGGCAGGATCTTTGTTATCATTTCCCAAAAATCCAGTGCAACCA
11:60609206-60609884_short	test	chr11	60609449	60609641	GCCTCTCCACCCCTCACCAACATGGCCGCCTCAGCAACAGCCCCCCTCCTGTGCGTCACGGACGCGGCGACTCCTGACGTCATAGGAAGGCGCCGGTTTCGGCGGGGGCTGCACGTGCGCAGGGGTGTGGAAACTTACCGGCTGAGCCATGGATACACCGTTAAGGCGCAGCCGACGGCTGGGAGGCCTAAG
1:16161121-16161799_short	test	chr1	16161364	16161556	GAGCCGAGAAGCGAAGAACAAAGCGGCCGCGTTAGCCCGCCGCCCCGAGGGACAGCCCGGGCGCGCCCGCCGCTCCGCCCACACCCCGCCCCTCGGCCGCGCGAAATGGCGGCGGCCGCACCACAAAATGGCAGTCGCTCGGTCGCGGAGAAGCACCTGCTAAATCCCGTGACTCCCTCCCCCTGCCCTGCC
11:62366512-62367190_short	test	chr11	62366755	62366947	GTTCCCAACCTCAGGGAGAAGGGGGGGGTTGTGCAGTAGGCTCCACCCCTCGCTTGTGTGCTCCGGAAACCCTGTGCTGAGGCAAGGGGGACCACACCCCCAACACCCCTTCTGATTGGACAAGGCCAAGGTCAGCCCCTGCCAGATGGGGCTGGAAACCCTAAAGGGCCAAGGAACTTGGTAAGCTGGGCT
11:67195567-67196245_short	test	chr11	67195810	67196002	CTCTAGGACTACAATTCCCGAGAGGCCTTGCGACGGAAGCCATCTTTGTTCCCCACCAGGCTAAGCGATTTTCCGGAGGGGGAGTAAGATCCCTTGCGTCACCGGCGCGCGCAGCTGCCGTCGCGGAGAGATGATGTTTAGGTCCGGGACTGTCAGTCAGTGCGCGGCCAGGTACGGGCCGACGGGCCCGCG
1:183029409-183030087_short	test	chr1	183029652	183029844	TTACTTTCTCTTGCAGTGACTCACTACGCCTATTGTGTTTCCATAGTACCCTGTACACAATATTACAGTGCTTACTACACTGTGTCCTAACGATTTGTTTACATGTCTGACTCATAATTATCATTACATTCCCTGGGGACAAGAGCTAGATCTTAATCATGTTTGTATTCTTAGCACTAAGTTGATGCCAGA
12:112847038-112847716_short	test	chr12	112847281	112847473	TTGGACATGTCCGACCCCTGTAGGTGTCGACTGGATGCCCTCCAGGTTCGGATGGCGAAGGATTGGGAGTCCTGAACTCAAGTCTTGCAGACAGGCCCGCGATTCTTACCTTGCAAGATGGGAAAGAGAATTAAGGTCCCGGCTTCCGGTCTATAAGCAATCATGGGAAGTGCGAGTCTCACTTCCTTCCGG
12:124086298-124086976_short	test	chr12	124086541	124086733	TCCCGCGGCGTGGGAGCCTTCGCCGCGCTCCGGAACTCTGCTGCTCCAGCGAAGTTCCCGGCCGGCCGCTGGAGCTGCGGGAAGCGGAAGTGCTCGTTGGGGGTGCACAAGGCGCGTTCGAGCAGCGGCGACCGACGCGGCGAAGGAGCGCGCCATGGAGCATGTGACAGAGGGCTCCTGGGAGTCGCTGCC
1:23884656-23885334_short	test	chr1	23884899	23885091	CTGCGTTCTGGGCGGGGGAGGAAAGAAGACCAAGGAGCAGTCAGTTTCCGCCGAGCGTGCCGAGGCGGGGGCCGTCCGCAGACTGGCCGGCGCCAGGGAGGAAACTTGGTCTGTACCTCCAGCTGATAACTCCGCGCCCCACGCTGCCCCCACCCAGTTGGCGCCAAAGACCACAGGCGGAGCTTGCGCTAC
1:24446550-24447228_short	test	chr1	24446793	24446985	GCCCAGCCTCCTTCTGGTTCTTTTCCAGGCCTGGTTCTTTTCCAGGCTCTCTTCCCACCTTTGAACAATGACAGAAGAGGCAGGGGCCTCATGCTCTGTCGAGCTAGATTGTGAAACTGGCCAGGAATGGGGCAAGGAGAGGCAAATTCCCTGAGCACTTTGAATCCATGGTGTTAGGAGGTGGGGCTCTGG
12:54688180-54688858_short	test	chr12	54688423	54688615	AGGCATCATTGTCAAGCCAACAGACACCCCTTTGTCCAAGTAGCAGGAGGAGAGGACCCTGGCATAGTCCGACTCCCCTTCCTGAGGCCCCTGAACTACTGCTCTGTTACCTGGGGTAAACGGGCCCAGTTGCCAAGGGCAGGCGGAGGTAATGAGGGAAGAAGATGGCAGGATCAGAGAGGCAGGTCAGAA
12:6450937-6451615_short	test	chr12	6451180	6451372	TCCAGAGAATTCTGAGAAAATTAAAGCAGAGAGGAGGGGAGAGAAGGTGGGAGGGGAAGAGTGAGGCAGTGTTGCAACAGCGGGACAGGAAGAGCTGGAGGAGGAGGCCACAGGAGGCGGGAGGAGGAGGCCCAACGTTCTTTAACTCTTTGTAGTCCAGTCACAAGCACAGGAGTCCCAGATCTGGCTGCC
1:27831030-27831708_short	test	chr1	27831273	27831465	GGCCCCTTCCAGCCTGAAACGCGATCTCGGGATGTGGGGCCTGCCAACCTGCAGCGACCCTGGGCCAGCAGAGATGAAAGGCTGCCTGTCCCCAGCTTCCGGACCCCCAAGGCCCCACTGCCTCAAAGTTGGAGAGCAGCAGAGCTGTGTTGCCACTGGCTGGGGCCAGCTGCTGGGCTCCCCACCCCACCT
13:21141237-21141915_short	test	chr13	21141480	21141672	GGCCTCTTCGCCCGTCTCCTGCCCGCCCCTGTCGGCCCCGGGGCGGTCTGAGGCGGGGCCCCAGATGGACTCGGCCTGCCCCTGCTTTTCTTCCTCAGGCTCCCGAGTTGTCTACTCAGAAACGCGGGCGTTGTTTCTCACATCGGTGTCCCCAGCTCACAGGCTTTTCTTGCTCCTCTGAACTGGGACGGG
14:101143733-101144411_short	test	chr14	101143976	101144168	GCACAGCTCCCACCTCCCTGACACAGAAGCCCAAGCCTGTGCTTCTGCCTGGCCTGGCCGTTTGAGAGGCCCCTTCCTTCCCCCAGAACCGGAAACTCCAGGCAATGTCAAGGTCATGCCTAGCCTGGAGGAAGTGCCTGTAAGCGGCCCAGCCCAGAGCACGGCGGGTGCAGCCCCCAGTGGAGACAGCGG
14:102729020-102729698_short	test	chr14	102729263	102729455	TAGTCAGACCCCCAGGAACAATTGGCTCAGTGTGGGCCAGCCTCTCCTTTTCTCCTGTTCCCCTCAGGCAACCTCTATAAGTATCTCAAACCAGCCCTGACTGAGGTCACCTCAGGCAAACATGCTCTCTTAAACAGTGCTTTATTGTTCAGAAAAAAGGAAATGAACGAGCATCCTGGAAAATGGTAGGAG
1:55352780-55353458_short	test	chr1	55353023	55353215	GAGTCGGACCGCTCCACCCTTTTCTCCCCGCCGCCGCGCGAGGCGGGGGTGCCAGGGACTGGGTGCCGGTGGGGTCCGCTGCGAATACTGGGGGTGGGCAGTTGGGACTCAGGGCCCCAGGCCCTCGGGGCTGCGGGGCCGCCTCTTCCAAACGCGCCTTAAGCGGTTTTGCAGTGGCTTTCCGCCGGAGGG
15:73075787-73076465_short	test	chr15	73076030	73076222	ATGGGGACCCAGGCGCCGCACCTGCGCGAACCAACTCCTTTCCTAGCCCGCGCCTCTTCCGGGCTCGGCGCGCGCCGATGTCGACACAAGCGCTACGTCACAAGGGTGCGCCACGGGGCCCCCCAAGGGGCGGGGCGACGGGCGGCGCCAGGACGGAGCGAGGGGGGACCCCACGCCTCAGTCCCAGGCCTG
16:1470458-1471136_short	test	chr16	1470701	1470893	GGGGCACACAAGACACGATTCATTGCTGCCTTGACTCCTCGACTGACGCCTTGGCGCGCCGTGATAGCGTCACTTCCGTCGCCGGAAACCGGAAACCGGGCGCCATACCAGGCCTCCGCTCACGACTACAGAACGTGGTCCCAGTAGCGCAGCGGAAATGACGTTCGGCTGCGAAGAGCTCTTTCCGTCGCA
16:3070705-3071383_short	test	chr16	3070948	3071140	GGACTGGGGTCGGGCCCGGTGCCCAGGAGTGAGTCACCCGCCGGCGGCAGGGGGGTTGTGGGGACCTGACCCCCCCCACCCCCAGCGTCCCGCGCTACGCCCTCCCTCCCGGAGCTGCCGTGTCCCGGTCGGGCCGTGCGGTCACCTGTGAGGAATGCGCGGGGAGGGCGCCGGTGACTCACGTTATTCGAG
1:65448668-65449346_short	test	chr1	65448911	65449103	ATACTCTCAAGTATGGGCTACACTGCACACTGACTCATACTATCTCAAACATGGCCTATTGGAAAGATTCAATCCCCCTAAGGGCACTCGGCACAGGACCACGGTGGTCATGGTAACAGACATAGACAAGCATGCCGTGACCCTGAAGCAACAACACACGTTAGATAATAATCGTTCAGAAAAAAATCTTCT
16:69123081-69123759_short	test	chr16	69123324	69123516	CTTCTTCCCCAATACGCCCCTTCCCCCAGCAGCAGCTTTGACCTCAGAGGGCCTGGCTGTGTCCTCAGCAAGCTCTGCAGCTACAGACATGCTGCAGTCACATGCAGCAGCCACACTGCAGTGCGCGGCACCTCTGCCTGCCATGCTCCACTCTGTTGGAACTGAATCACCGCTTGGGGGTTGGGAACCTGT
16:72959065-72959743_short	test	chr16	72959308	72959500	AAGAGAATTCTAGAGGCCCCTGAATGCCAGGAAATTTCAGGAGGTACAGGCATGTCACAGGTCAGGCTAAATGGTCCCCAACCACCGCAGCAATGCTGCATACGCACGCTGTGGGGTCAAGGACAGGTGATCCTGATGGTCACATTTCCCAGGTTTGCTAACAGGCAGCCCATACCTGTGTCCACTTAACCC
17:25659235-25659913_short	test	chr17	25659478	25659670	GCCACCTGGTGGGAGCCAGTCAGAGGGGTGGGGCAGGGTTAGATCACAAGGGAATCCAATGCCAGGGGGCCAGGGGATGTTTTGCAATGTGGGCAACTGAACCTGAGATGTGACAAGACCAGTGATTTGGCGACCTGCCCAGGCAGGCCCAGCCCCCAGGGTATTGAGATGACACATTCTAAACTCAGGTGA
17:40169057-40169735_short	test	chr17	40169300	40169492	TTTCCCTGAGCCACGGAGCTGCAGGTCGCCTCCTCTACTACCCTGCTACCCGGTTACCTCTTCGCCTCTTGGTCGTCGAGCAGCTCCGGCTCGGTCGCCGCCATTACCACATCGCACTCCGCGGCAGCCGCCATCTTACCGCCGGGACCAGAGAGCTGGGTGGGAGGCCGGCGGTGAAGAGCACTTCCGGTT
17:41855370-41856048_short	test	chr17	41855613	41855805	AAGGTGGGGGCCTGGAAATCCCGGCCCAGCTCCCCGGACTCGCTCATTTGGGGTGTTTAGGTTCCCTGATCCGGGACTGCCGGGCCGGGAAAATTCCATGCCCGAATTGTGACGTCGGCCCGTTGCCATGGCGGCGAAGGCAGACATTCCGCGGTGACCTCACTGCAGAACCAGGCAGCTGTCACATGACGC
17:62340482-62341160_short	test	chr17	62340725	62340917	AGCAAACGGCACGCCAGGCCCAACCAATCCAGTTCTACCGCGCGCCGAGGTGAGGCCGCGGAAATGGGGGAGCGATTTGTCAGGTCTGTTAAAGGGGCCACCGCCCTTGGAGCTAGGGAGAGGAGTGGTGGGGAGGGTTACCTGGAAGAGCCCCAGGTGAGGGGGACAAAAGCTTCACTCTCCCAACGGGGC
17:73780872-73781550_short	test	chr17	73781115	73781307	GCCAGCGTGAGTCACGCGCGCAGGGAGAGCGCGAGGCGGCCTCTTCCTCCCCCCCTTCCTCCTCCGGCCCGGCCCAGACCGGTTCCAACCTGCTGGGGCCGGTCCCAACTGCCTCCAACTGCCACCAACCTCTGGTCGGGCTGTGGGGCGGGAAACTCGGTCCCGGCCGCCGAGTGGGGAAGGCGGGAGCTC
17:80056443-80057121_short	test	chr17	80056686	80056878	CAACCAATCGGGCGCCAGGGGTGTTCGCACCGGCCCAATGGCGGCGCGCGGGTGGGCGTTGCTAGGCGATAGGGTGATGGGCGGGCGGCGGGGCGGTCCCGGATGCCTCGCGGGCCGCGGCGCAAGTGCGGGCGTTGACCCCGGCCGCGGGCGCCCCGGCCGGGGTTACTGCCGGTCATCGCAGCGCATCCC
1:8257675-8258353_short	test	chr1	8257918	8258110	CGGGCCTGGGCCCTGATCCAGGATGGCCGAGTGCTGAGTCATGCACCCCTCTTCACCCGAAGCTCCTCCGCCCACACCTTGTACAGGCGCCTTCTTATCTCCCAGGTCCGAGTCTAACCGCAGCTCCCCACCTGCTCATCCTTACGGGGGCGGAGATGCGGTCTCACAGTGCCTGGCTCTGTAACTTCAAAG
18:32869992-32870670_short	test	chr18	32870235	32870427	CTGCGCCTGCGCGGTGAAGCGCCATAGAGCTGAGCACTCCTCCCAGATTCCTAGAGCGGACAGGGCGATGGCAGGTTCGCCGGGTGTGAGGCTTCACAGCGGTCCGGTGACCAAGTCGAGGTAAGGGTGATGTCGGCTCGCGGATAGCAGAGGAGTTCCGGGTGATCTTGCCTAACGAGCAGGAAACTGTGC
18:61034622-61035300_short	test	chr18	61034865	61035057	CAGCCCTCGGCTTGGGACTGCCCGCTGGGTTGCTCGGAGGCCCCGGAGCATCGGAAAGGGCGGCTGGAGGCTCCCGGAGCGGGCTCAGCCTGGGAGCCCAGCGACTACGCTCTGAAATCCCGGGCTCCATTCCATATTTTTTGGCGTTTTTAGAAGATGGTCACGGCCCACTTTCGCTTTTCAGAGGACCGG
19:13957168-13957846_short	test	chr19	13957411	13957603	ACCCCAGCTCACATGCAGGGCTGCCTGCTGGGCCCCATGGCAACGCCACACACAGAGACATCAAACAGGCCCTGCCGAGGAAGTCCCACGTCACTGCGGTTAGAGTGGCTCCTCCCAGCCCAGCCCCCGGCTGGCGGCAGTGACCCCCATGCCAGTCAGGGCCCCTGCCTCCTGTTGCCCTGGCGACCAGCT
19:59030887-59031565_short	test	chr19	59031130	59031322	AGGCTCTGCCGTGGCCGCTTCCTCCTGACCGACTACAAGGCCGCACTTCCGGGCCGTTACCCCGGCGGAACGGAGGCCTGCGGTCGCGGCGGCGCAGGGGAAACCCTAGGCCGAAGCACGTTTCCGGTATTTTTATGGCGATCAGCTCCCGCCAGTCTGCACTCCGGCTCTCCTCTTAGTCGGAACCAAAGT
20:25387945-25388623_short	test	chr20	25388188	25388380	ATCTCCGGGGCGGGGACCTCACCTTGGAAAGACCCCTCCCACTCCGCCCCTCTTGGAATGCGGCTGAGCGGTGGATGTCCCTTTTCGGGCGCCGTAGGCGCGTTCCTATTGGCTAGCTTTGTTCGGCGCCAAAGCGCGGAGCGGAGGCCGAGGCGAGAGCCTGGCGCTGTAGGACTAGAACGAAAGGAGTGA
20:32497198-32497876_short	test	chr20	32497441	32497633	GGCTCTCGTGCACATATGCCTATGACTGGAATGATTGTAAGGACTCTCTGAAAACCACAACAATTTCAAAAATTTCAGATAAGCCTCTTGCACAAGAACACTTGACTAACAATGGCTGCCTTCACCAATGAGTGGATGCCAACTATTGCAGGAGGCCCCTGTAACCAATGGTCCTTGTTTCAAAGCAGCTTT
20:48859443-48860121_short	test	chr20	48859686	48859878	TGGCCTGGCCCCTCTGCCCTCATGGAGGCCGAGGCCAGGGCCCAGGGCCAGGGCTGCGCACCTTGACAACGCGCCCACGCCGGGCACAAAGGCCCATTGTTCGGGCCCACGTTGGCGGGGAAGCGGGCGGGGAGCAGCCGCCTTTCACCCAACCCGCTTGTGGTCGGCGGGGACTGAGGAGCGATTCACAGA
20:48912697-48913375_short	test	chr20	48912940	48913132	CAAATCCAGGGACAGACAGACGCCAGGCAGAGGATCAGGACATCCCAGTGAAGACTTTGATGGAGAAAAACAAGGCAGGGGGCTGACAGGGATCAATAGGATGGGGTCAGAGGCCTCACTGGAAGGTGAGCTTGGCTGGAGGCCTGGAGGACGAGCCGCCATGGCAAGATCTGCAGGAAGAGAGTTCTGGGC
20:48989066-48989744_short	test	chr20	48989309	48989501	TCCAGGCAGTGACCTGGCTGTCTCTCCCACCTGTTTGTCCTCTTCCCAGAAGGAGGATGCTCCCTTTATCTCAGGCCAAAGTACCCCCCTCACCCTCCCAGGGAAGGGGAGGAATGCCACCTGTCATCACGGGATGGGTGAGTCACCTCTTACTGGCTGGAGGCCATAGCCAGCCCAACCTCTCTCTTTTGC
20:54933447-54934125_short	test	chr20	54933690	54933882	GCCCTACGCCCACCTTTGTGCCCGCAGAATAAGGAAACCCGCCAACTACACACCACAGTTAGAAAGCCCAAGACCCTGAAAAGACCTGCACCCACCCCCAAAGGGGCGGGGCTGGTGGGCGGAGAGGAGGCGGGGCGCGCTCCTTCAGCCCCGCCCACCAGCCCTGGACTCCGGCTCCCGAGGAGCGGAGCT
20:61449723-61450401_short	test	chr20	61449966	61450158	AACAGAGGGGTCATTGATATCCTGTCTCATCCTGCCGGAGCCCGGGTTGCCTGAGGGGAGGCCTCAGAGGGCTTGGAGCAGGCCTGGAGCCAGCGGGGCGGGAGGGGAGTGTGTGGGCTCAGCCTCTGCATGTTCAGGGCAGGGCCTGGCTTTGAAGCTTTCTTTGGACCAGCGCCAGGCAGGCCGGGACCG
2:120249487-120250165_short	test	chr2	120249730	120249922	GCAGCCATTATATGACCATGAGGACAGAAGCCACACATTCAGGCAAAAGAGAGGAATCTGGAATATGGCAACATCTTGGAACTTTGCTCCAGCTCTTTTTGTAATATGCAACAAATAAATTCCTGTCTGGTGAAACCAGTGTATCAGGCTCCTGCCACACACTGCAAAACGCATTCCTAAGTGATGAGAGCA
21:44594948-44595626_short	test	chr21	44595191	44595383	ATTCTGGAACAGCCTGCCTTGCAAGGGCCGCCCAGGTGATTTCAGTGATTTCACTGTCACCATGGCTACTGTGAGGCCAAGGTCACACGGACTCCCCACAGGCACCAAGCTGACGGTCATCTGACAGCAGCCTCATCACCACCTTGTCCAGATGAGACAGAGGCTCAGCAGGGACTTGTGCAAGGCCCCAGC
2:198317600-198318278_short	test	chr2	198317843	198318035	ACAGAATTAACACTCAAGCCCTGGGGCTTCCCGCAGCCCCCGGGGGGGTGGGGCTCACTGACTAGCCTCCCGGAAGCGGACCCCAGGAGAACCAGGCAGTTGGTTAATCCAGGAACAGCTCCTGCGCGGGGCGTGGACTGAGCAGTCACTGAGTATTACGCAAATTGCGCGAGCGCACGGGAAAAGCGATTG
2:201753665-201754343_short	test	chr2	201753908	201754100	AGTGAAAGGGAGCTCTACTAATAATTGCACTGGGACAAGAAGTGTAAGGCGAAACTACCTGGGCAACCTCAAGCAATGCTTTACACTCGGCTGCCAAACGGAAAGGACCACTTCCGCCCAGCTCTCCCGCTACGGGGAGCCAAGTGCCACAGCATCCGGAGCGCCGACGCGGGACCGGAAGTGACGCAGAGA
2:21022529-21023207_short	test	chr2	21022772	21022964	TGAGCTCGGCAAGCTGTACCTCACCTGTCCACCTGGAAGGCTGCCCGCTCTCCCTGAGGGTCCTGGGAAGGCGGCACGAGACCGGAAGTGCCCCCCTCAGGTGACGTCACAGTACCGCGCCGGAGCTGATCCGGGAAGCCGATGTCAGCCTGGCGCGCGGCGCACAGCTGGCTGGGAGATTTCTTACTGGCT
2:216973767-216974445_short	test	chr2	216974010	216974202	TTCCGGGGCACGGTTTCCCCGCCCCTTTCAGGCCTAGCAGGAAACGAAGCGGCTCTTTCCGCTATCTGCCGCTTGTCCACCGGAAGCGAGTTGCGACACGGCAGGTTCCCGCCCGGAAGAAGCGACCAAAGCGCCTGAGGACCGGCAACATGGTGCGGTCGGGGAATAAGGTATAAAGAAAGCCATGGACTT
22:29108207-29108885_short	test	chr22	29108450	29108642	TCTTCAAAGGAAGTGCATAAGCAGTTGATGACATAAGTTGCACCCTAAATCAAATCAGATTACCTAAGAAACCAAACGTATTACACAATCAGCCTACTTTCAGCAACCTCTCACAGAGATTTGCAGTTAAATGGGATACTACTCATGGAGGAGGAATGCTCTCCAAGCCATTACCCAGAACACAGTTAATCC
2:232478735-232479413_short	test	chr2	232478978	232479170	GAGAGCAGCCCCGCCCGGGCCGGCCTGCTAGGGCGGCGAGTCTGCCGGGAGCGCGCCGCCCCCACCCAGGCGCCCCGATGGGTTTTTCCATGACTGCATCCGGCCTCGGGCCGCCTTTGTTCCCGCCGTCCCCGGCCTGCCCGCGAAGCGGCCCGCCTCTCCCTGCGCGCCTGGGATTTTCCAGGGCTCAAT
22:50336429-50337107_short	test	chr22	50336672	50336864	GTCAGTGGTGGCTGCATGTGGGAGGGAGGAGGGGTCCGAATGTTGTACTGTGACTTCTGAAGCCACAGGCAGCGCCGGAGTGTCTGGGGAGGACACAAAGCCAGGCTGTTCCCTGCGCAGGGGCTGGGCCTGCCTGGAGGTGAGCCGGGGCCAGGTAGGCTGGGGCCCGGGGGAAGGAGGGCTGGCCTTGCA
2:3522986-3523664_short	test	chr2	3523229	3523421	GCGTCGTCCATATACCAGGCCTGCACCATGACGCGCAGTGCGGGTGCCGTGTTCGAACCCAGGGGCCGCGCTCGGAGCCCGTCGGCCGCGCTTTATCTTATAGGGAGGCGTGGACGCGCATGGGAGCCGGGATTGGGCGGCTGGTTGGAGGCAGGGCCGGCGCGGGGGAGGCCCCACGGCTCCGCTGTTTTC
2:37458344-37459022_short	test	chr2	37458587	37458779	GGAGAACCCATTCTCGGCTTCACTAGTATTATCCTCATCCTCCTCGTCCGGATCTTCTACTGCCTCCTCGGGGCGCCAAGGCCGCTTGGCATGGAACTCCAAAGGCTCCTTGACTGCGGCCATGGCGGGCAAAGCATACGCGCGTGAAACTCAGCCTATTTCCGCTCTGCCAGTGGCGTAATTCCTGTCGGG
2:54856989-54857667_short	test	chr2	54857232	54857424	CGAGCTTTGCTGTTGGGAATTTCCCACATGGGGTCATCGACATTGCAACACTGATGTCATGGCATTGGCACCTGCCTTTTGACATGTCCTTGTTTTGTAAGAAGTGTCTCTCAGGGCAACATCATTGGTTGCAGGAGGATTATCTGAGTCAGCCCAGCATCTGCCCCTCGCCACACCAAAGTTAGGGCCTTG
2:61763527-61764205_short	test	chr2	61763770	61763962	CCGCCCTCCCCTCGCTTCCCACCCGAACCGATTTGCAGCCCTTCTAACTATAGCACACAGGAGCACGCACTCACCCCGCCCTTACTCGGAGGAGGCATTTAGACCAGGCGCCTTAAGTTCACCGCCCCTTTCTCTATGCAGCATGGCCTCGGCGTGATCAGAGGAGGTCCGGGCTGAGCCAGTACTGAATGC
2:84524157-84524835_short	test	chr2	84524400	84524592	CTCATGCTCTGAAAATGCTGGGATTACAGGTGTGAGTCACCATGCCCAGCCCCAGGGAAATCGTTGAACCTCACCCACTTTATGGTTGGTGAGGATCAGAGGCTGCTCCTTGCCCCTCCCCAGTAGTAAGGAATGTGGTGTTAGGAGGGGGTGGGGTCTGGTATTGGCAATGGCAGAAGCAATGCCTTTCTT
3:125093852-125094530_short	test	chr3	125094095	125094287	TCTTCCTCCCCCTCCTCCTCCTCCTCCTCTTCCTCCTTCTCTTCCTCCTCCCAGAGCAGTAGAGACGCAGACATGCCGCAGCTAGAGCGCCGCCGCGGTCGCCGCCACTGCCGGCCCGGTGCATTGTGGGAAGCCCCGCACACGGGAAGCGCTCCGCGGCGCCCGCCCTCGTCTGGCGCAGAGACCTGGCTG
3:137906004-137906682_short	test	chr3	137906247	137906439	TCCGGTACTTGAGCGGTGTCCAGAGCGTGGCCAGTTCTCGTCTATCTGGCTGCCTTTAGGGAGCGGTGCCTAGCGTTGGCCAATAGTTGGCTGTCGAAAGTGCCGGCCCCCGCGCCGGCGCCTGCAGCAGCCGGGTGGGAAGGCTCAAGATGGCGTGCTTGTTGGAGACCCCAATCCGCATGAGCGTCCTTT
3:142314832-142315510_short	test	chr3	142315075	142315267	CCACCTCTCCCCATCCACGCTCCCAGCGCCTGCAACTCCTCTTTCACCCTTAGCCTAAACCCAGGTTCTGGGCTTCCCTTTCCCTCCCCTGGGAGCCGCAGGCAAAACGCGGCAAGTGGATTCAGAGTTTGCGGGCCCGGGTGCCGGCCGAGCATGCGCAGTGGCGCGAGCGCAGCGGCTACGCGGGCGCGG
3:23958318-23958996_short	test	chr3	23958561	23958753	GCCGCAGCTTTCCACCGGAAAGAGGGTGGCTGAGGTGGGGGAGGAGCCCAAAAGGCATTGTGGGAGTACAGCTCTTTCCTTTCCGTCTGGCGGCAGCCATCAGGTAGGCTGCGTTGAGGATCTTTGCTCTTCCATCCGCCTTTGATCGTCTTCCTCTTCAGCCATCCAGGTCCGGGGACCCTGCGTCCTCGG
3:38046430-38047108_short	test	chr3	38046673	38046865	CTGTGTGCTCCCATCTACTCAGAACAAACCCAGAGCTCTTACCACAGCCCTACGTGACCTGGCCAGCCCCAACTCTTTGACCCAATTTCCCCCTGCTCCCCCCTCACTGCTTCTGCTGCAGCCACAATGGCCTCTTTGTGTTCCCTGAACATGCCGGGCACACGGCCACCTCGGGGCTTTTACACCGGTTGT
3:57741626-57742304_short	test	chr3	57741869	57742061	GGCGCCTGGAGGCCCGTTAAAAATTACCTTGCCCTTTTTTCTGCCCTCTACCAACACGGCTTCCGTGGCGTCGTTCACGTGACATTCCTGGACTACGGCGCGGGAGAGGGGGTAGGAGGGCCCTTGAAGGGTGCGCGTTCCCGTGGCGGTGCACCGGGTAGGTTTCAGTCAGAGTCACTATGGCGGCCGGCG
4:184019831-184020509_short	test	chr4	184020074	184020266	GGGAGCTGGCCGCACATTCCTTCGCCCGCCTTCCTCCCACCTGGAGCCGCGGCCCCGCGGGGCAGTGCGTCCGAGCTGGTGCGGCGACGCCGGCAGCGGCGGGGTTAAGCTCAGGAATGCGGCGCGAGGAATGCGCATGCAGATGAGGCGGGCGGGCGCATGCTAATCGCATGCAAATGAGGGGCCCGCCGC
4:2802624-2803302_short	test	chr4	2802867	2803059	TGCAGAGAGGCTGCGGCAGAGGCTGGGGGCTGGGCTCCTTTCCCGGCAGGCCGGGCCCACCGCCAGACCCTTGTCCTCACTGGGCCTCTCTGAACAGTGGAGCGTTGTGAGGGGCCTGGGAACGTTCAGGTCACCCAGGCCCCCTCTGGGCCACGCTGAGGGTGAGGACAGGAGCCAGCGGGCATGAGTCAT
5:140070620-140071298_short	test	chr5	140070863	140071055	TCCTCCAGCGCCGCACGCTCTGCCATCCCGGCTGTCCACTTGAGCCGCCTGCTGTCTCGACCTGCGGTGGTTGCCCCAGCCTCAGCAAGGATGACTTCCGGCTATCGAGTCGCTGGGTCGCACGCCTAGAGAGCCTCCGCCGAGCACAAAAATTATTTCCGGCTCCTCCCGGAAGTGCCGAAGCTGGCTACT
5:98115051-98115729_short	test	chr5	98115294	98115486	CAGCCAGCCCAATGTCGAATCCAGAAATGCACCACGGACTTCGTGTCCCTGACTTCTCACCTGAACTCTGCCGTTGACGGCTTTGACTCTGAGTTTTGCAAGGCCTTGCGTGCCTATGCTGGCTGCACCCAGCGAACTTCAAAAGCCTGCCGTGGCAACCTGGTATACCATTCTGCCGTGTTGGGTATCAGT
6:138049719-138050397_short	test	chr6	138049962	138050154	AAAAGTCTGTCCAGCATGGCACTGAGCTGCATTCCAGCCCCATGACATGGCATCAGATTTGGCAACTGGGTCAGCAATTGTGCTCCAGTTGTTGCTTCTATTATCTACAGGGTTTTGCAAGCCTGGAACTTCCACCCACCGAAAGCAGACTGCTGGAGCTTATCTGGCGTTTGTTAGTGCAGAGCTCATTGT
6:158184225-158184903_short	test	chr6	158184468	158184660	GCAGGGCAAGGCTCCGAAGGGAACAGCTGGAGCAGGCCCAACCCCAGGTGGCCCTGGGGTTCCGTGGTTGACCCGGAAGCAAGTCAGGCAGGGAGCCAGGAATGTGGTGACTCACATTAGCTATGTGGAGAGAGACCAGGGAGTGTCCCTTCCAGGTGGAACCCCTCCTCCTCCATGAGTCACCCGGCTCCA
6:31509315-31509993_short	test	chr6	31509558	31509750	CCCAGGAGCTCTTTGCTCTCGAAAGGGATGCAAGCTAAGGAAATAGCGAACCAACTAGGCCCCAGCGACCAGACCATCGCCTGTGAAAAGGGTATCAGGAACCCATGTGACGGGATGGGTGCGGAGAAGCGCAGATGGAAACGGATTGTAGCGAAGGCCAAAGCTTACCTAAACAGGGAGAGCGCGTATGGC
6:41039911-41040589_short	test	chr6	41040154	41040346	GACCAGCCCAAACGCGGAGCCAATCCCGCCAAAGCCCTTAATTGCACGCATCTAAGATGGCCGCCCCCGCCCGGTAGCGGGGCGGAAACGAGCCCCTCTAGCTTGCTAGCCGAGCCCACACTCTTTGGCGAAGGCCGCCGAACTTCCGGCAGTAAATTCCGTGGTTTCCCGCCGCCGCCCGCGCATGCGTAA
7:44924866-44925544_short	test	chr7	44925109	44925301	CGCGACTTCCGTGCAGCCCTAGCCACTTCCGGCGCGCGATTTCCCGTGAAGTCACTCCGTCCCGCCCTCCGCGGCCTCGCGGCCGGAAGCGCCGCGGCGGCGTGGCGCAGAGGGGTGACGTCAGGGGCCGCGCCGGGCGGGCGGCAAGCTGAGAGTAGGCTAGTGTTACTGCTCGGTTTCTAGCCCTGGGGA
7:77111087-77111765_short	test	chr7	77111330	77111522	GGTGGTAAATATTCTATTAAACCGTGTTTGTATGGAAATAACCTGATTTGGATATAGAAGAAACAGAATTGAATTAGTTGAGCAACAGGTTTGCTTGGTTCTCATGGTTACATTGCACAACCTGGGCAAGGCATCCCATGACATAAAAGATTGTTATAATTCAACCCGGAAATCCGGCCAGACCTCCCAGGT
7:92438866-92439544_short	test	chr7	92439109	92439301	AGGTTCCCTGAAACTCTCAGTTTGAACCAAGGTCATTCGATATCATTAGCCAGAGTGTGGCTGAAAAGAGAAACCAGGAAGTGCTGAGTCATCGTGAGCATATGCAACATCCTCGTCAGCACTTCTGGTGCCAGATTCAAAGGTATGCGTACTTCCTTTGACCTGCTACTCTTCCATCCTTTTCTCAGTAAC
7:96746550-96747228_short	test	chr7	96746793	96746985	ACGACGAGGCGCAGGCGCGACTCCACGAGGGCCACGCCCCTCCTAGAGAAGGACCGACCCGTTTTCCGCCCGCAGCGGAGCTTGGGTTTCCGGGAGGACCTGATTGTGCAAGGGACCAAACCGGATAGAGGTCGCGCGCCCTCTTTCGTCTGCCTTCCGGTTCACTAATACGCAAGTTCGCAGAAGTGCGGG
8:11711287-11711965_short	test	chr8	11711530	11711722	CCAGTCAGCCAAGGGCTCTGCTTCCGGCTGCGGAGATGAGGCTTCTGAGAAGGAAAACTCTCACCTCGATGCCCCAGCCGTTTGATCTTGCACTGGCTCATGAGTCACAAGCCAGTGCTTTCCAGCTTGAACTCTGAGTCACCCTCCTAAGTGAGCAGCTCAACAAAAGCAATACATGTCTCCTGGGCGCCT
8:126285315-126285993_short	test	chr8	126285558	126285750	ATTATAGTCATGTTACAGTAAACTTTTTATATTTGTTGCATCACAAAGATTTATTGAAGTGATAAAAGTTATTATGGAAAACAGTGTGCGGTAACTATGGTAACAGTTATTTGATCTCACAGTAATTAGCTAAGCATTTAGTTGCACAATACTTTCACAATGCCTTCCTGGTTAGTTCATTAAACAAAATTA
8:126424507-126425185_short	test	chr8	126424750	126424942	TGGTGCCACTTAGAATTACCAACCTCCATAAAACGCTCAGGGATGCAAGGGTTTTGCAATCAGTTATTGCATCAGGAAAACTCTCTGAATAGCCTCATTCTACCCTCTTGCCCGCCCAGGTGCCGGCTTAGCCAACGGGAGGTTGGGCACCGAGGGGAAGGACAGAGATTTCCTTTCCTATCACGCAGACAG
8:145641704-145642382_short	test	chr8	145641947	145642139	CAGGGCTGGGGGACCCGTCGGGTGGGGCTGTTACCTTTCCACACGGCCCGTTGGCGCAGTGCACACGGTCCGCCAGCGTATTTAACAGGCCGCCCAGAGCCTCTTGATCCAGAGCGCCCTGGCCAGAGGTGAGCAGGCTCAGCAGACCAGCAGGCGGGGACGCCGTCGCCGTCACCACCAGCACAGCCAGAA
8:62662309-62662987_short	test	chr8	62662552	62662744	TGCCTTCTGCACTCCTAGCTGTGTAATAAAGAATTTGCCTGGGATTTTTTGTCCCTGGTTTCTGGTGTGGTGCTTTGACAACCTTTGATGTTTCCTGAGTGATAGAAGTGGCTTTGTTATTCATGGGACCCAGGGTCACACCTGACTTTATGCTAATGAGATGACTCAAAGCAGGCCCTTAGAGAGCTTTAG
8:95731709-95732387_short	test	chr8	95731952	95732144	TGTGGGCTGCACTCCCGGCGTGGAGTCTCCTTCCTGCCCGCGCAGGCCCCGGCGCCCCAGCGAAACGCTCCGGCCGCTCCCCTCTCCCAACACTCTGGTTCCCGGGCCGCCTGCGGGGACGCGGTTGGCGGCGACACCGGAGGGGGGTGGGTCAGGAAGTGGGGGCGCGGCGGCCAGGAGCGGGCCCCCGGA
9:107826716-107827394_short	test	chr9	107826959	107827151	ACATGATGGTGGCCAGCTGCCAGCTGGCTCCTCCCAAAGCCTCCCAGCTGGCAACGGCTTTGAAGTCAGACAAGCCACGGCTCCTAGGCTGTCCCGAGGGGATGTAAGTCCAGGACCTACACACAAAGCACCTATCCAATGACAAGCTAAGTCCAGGCAGGTCCTCCTAAAGGCCCCTGGCTCTCAGACCAG
9:12814290-12814968_short	test	chr9	12814533	12814725	TTGGACCTAGAATCTGATGAAATCATACTGAAAAGCTGCATGTATTACTTTGGCAATCAGATGACTCACCAGCAGAAACTGTACAGATCTCACGAGCAGGCCTGGTGGCCGGAATTTATGCTTATGATTCACAGGAGTCACATGTGCTCCTTTCAAATACACCAGATACAGCTTTCTACTTTATCAAAACAA
9:131084486-131085164_short	test	chr9	131084729	131084921	GCCAGGCCCCGCCCCCAAATGTGGTCCTTTCCACGGGCGCCGCCATGTTCCACAGCCGGAAGAGGTTCGCATTTTATAGTCTTCGGGGAAAACCGGCTGTGGAGAAGGAAATAGGGCCCGGCGCTGAGTGAGCGTGGTTGCGTGTCCTTTGCAGACACTTTCTGGGGCGAGGTGACATGGCGAGAGTCTTGG
X:118109878-118110556_short	test	chrX	118110121	118110313	CCGGGGCCGCGGCTCCCTGTGGGGTGGGTCCGGCATGGAATTAGGTCAGGAGAGCACTGGTTGCATAAGGGCCGCGAGCGGCCCGGGTCGGGCGCCCCTCCCCCGCGCGAGCGGGCGGGATTGTGTAACCGCTGAGGTAACTGAAGTGGGCCACCACGCTCGCTTCGGAAACCATCCCACGAGCATGTGCGG
10:101943075-101943753_short	test	chr10	101943318	101943510	TCATTTCAAGTAAGTGAGGTGGTTTAACATCATAACTTGTGTTGTAACAACTGTACTCTGAACGTTAACTTCTGCATTTAAGTAAATACCACCATCTGCTTAAGCAATAAGGAAATCTATCTCCACCCACAAGTGTGGTAACTCCTGTCATGCCTGTCTATCTGGTATGGAGGCTTCCCCTAGGAATCACTC
10:104357043-104357721_short	test	chr10	104357286	104357478	TTGTGTTTTAGATATGCCCTTTGCAATCTGAGGTCATGGAGGTGAGTGGAAGCCTCAGAACAGTTACAGGAAAAGTCCATAGTCCACCCAAGTGCAAGAGAAAAGTGTCGGCCACCCACGGAATTGACACAGGGCCCAGCTCTGGCCTGAAGGCCATGCCAGATCCAAGGATCACTCTGGCCTCGGGCCCTC
10:114020995-114021673_short	test	chr10	114021238	114021430	GCAAAGTTCAGTTGCAGCAAAGCATTAATTGCTCACGTGAACATCAAAGTTTCCAAAGCCTTGTGACCTTGCTTCCCTAAGACCCAGAAAGGGGAGTCCTGGACATCAAAGGAATCCATCAAGTGTTACCGACAATCATTCCAGCGATGCTGAAAGTCTAATGTTTTCAATGACCCCTGGCCTCTCACTTGA
10:114502943-114503621_short	test	chr10	114503186	114503378	GGCTGGGGCTGGCTGTGTACTTGGTAAGGACCGGGCTAGTCCCTCCTGCAGTGTGGTTTCTCCTTGCAAGTCGTCAATATCCAGTAACCATTAACTATGAACAACATCCTCCACTCATTTCACTTCCGCCCCAGCTGGCCAGCGCCCTTTAGACATATTCATGAGCCAGGGGGGAGATATTTCATGCCCAAC
10:123614193-123614871_short	test	chr10	123614436	123614628	GGAACTTGCACAGGGAAGGGTGGACCTTACCCAAAACAAACCCACAGTTGCACAACCAAGAGAAGCTGTACTTTGTGCTTGCCTAAAGACATGCCCGCAGCTGCACAGATAAGGGGAGTTACACAGACAGCTTCACACGTAAGGGAAGTTACACAAACAGCTACAGAGATGAGGGGGCATTCTTATAAAAGC
10:123935566-123936244_short	test	chr10	123935809	123936001	GGTCCTTATTCTTAGAAGTAGGAGGCTGGCTTTGTCATTTAGGATTGTTTGGAAATTGGCATTCCTGAAATTCTCCCTTCAGGTCCTCCCTGGTCAATAAAGAACTTTGACTCTTGCGCCCTCGGTTGGACAGTGGTTTTGTGCATCAGAGGCTCCCACAGGGGAGTTGTTGGGAATAGGCTGGCTCTTGTT
10:129955079-129955757_short	test	chr10	129955322	129955514	CCTCCCCATGCTCAGCCTGTTTTCCGATATCCTGGTGTGCTTATATTTAACCTTTGGTGATTTCATCACAAAGCCTGCCTCTTGTGGACACCACCCCTGGGACTTTGAACCATGAGCTGTGCTGCTCCAGCAACTCTTGCAGGCAAGGCTAGTAGCGGGTGAGGGGCAGGGGCTGTGCAGGAGAACAGTGAG
10:32236388-32237066_short	test	chr10	32236631	32236823	TACATTACCACATTTCACGTTCACAGCCCTTTTAATGCTCACACCCTGCACTGTTTTGTGTACATTCCATTCATCCTGCTCAGCCATTATGGGTTATTGCCATCTGGTGGAAAAACAGGGTTGACTACCAGATGGTAGTTTTGAAATTCCGGAAGTGAAATGAAGTTGTTTTCATCAGGGAAAAACACATTT
10:3828685-3829363_short	test	chr10	3828928	3829120	GACCGGGGCCCAGTGACTGGCAGCCGAGAGCATCTGGGCAGCCGTTGTGTTGGGGGCAGGGTTCTCTCAGTAATTAGCGCTTGTGACCTTGGCCCCGCTAGTTCCTAAGTAAGCAGGAGTGTGGAGCAAGTCCCCCGCTGAGGGCCAGGCACGCTGGATCAGGGGGAGCCCGAGATGAAGGGGGAAGGCTCT
10:4989120-4989798_short	test	chr10	4989363	4989555	AATGACATTTCTCCATGACAAGCAGGCAGTTGTAGCTTGGAGCAAGGGACCCAGGGAGATAGGAATTTTCCTTTTTTAATGTTTACATTTCCAAAGAGCTGGCTCTCTTACCCTTAACAAAACACTCACATGTTGCAATTCTGGTAAGAGGCTTAGTTGGCTTTTAAAAATATTTACATGAATATCAAAGGG
10:695586-696264_short	test	chr10	695829	696021	TGTGGGGGGGTGCCCGTCACCTGCGTCCCCGTGCGTCACGGCGTTGCCGCACACCATTAACACATCAAAACGGAAAAGGAAATGTAAGCAGTGTTTGCCGTCCAAAGTTCACATCAACAATTCCTTATTAGGAAGGCAATTCTGAGCCTTTCCTCCTGCATCTGGGAGCTGCCAGCAACCCAGTTCCAGGAG
10:77515107-77515785_short	test	chr10	77515350	77515542	GTCTCTGAGAAGATAATGTTTAAGCTGAGATCTGAGTGACAAGAAGGAGCCAGTCAACAGAAGATCAAAGAGCAGCAAGATTCAGGCCAAGAAAGCAAGCAATGCAAAGGTCCTAGGCTGACGCAACCTTGGAGTGTACATGGTGCAACATCGCGGCAGCGGCATCAAAAGCTAGCCAGGCTGTGCAGTGGG
11:102063284-102063962_short	test	chr11	102063527	102063719	AAGTTTAACTTTGGTCCTCTGGTCACAGTGTGGAATTACTTTTGAAGAGGAGACAGGGAAATCTTCCAGCCTTTAATCTAAAGATAAGCCTTATCACATGGTGAGTATGTCCAGGCAAACAAATCTGATGGGGGGTGTGGGAAGTGCTGGGCTGAATAGTTAAGCTTTGTCCACACTCTCAAACTCTTGGAA
11:102364810-102365488_short	test	chr11	102365053	102365245	GGCCAGGCTGGTCTCAAACTCCCGGTTTTAAGTGATCCACCCACCTTGACCAAAGTGCTGGAATTACAGGCGTGAGTCACAGCGCCTGGCTTCAACAAATATTTGTTGGACAACTTTTATGTGCTAAACTGTGCTAACCATTGTTTCTCTGAATGATTCAGACATAGACTCTGCTTTTTCTGCCAAGAACTC
11:118082630-118083308_short	test	chr11	118082873	118083065	CCATTATTGTAATTGCCTTCCTCTTCACAGCTCAGGAAGCTAAGATCAGCAAGGTTGAGTAACTTACTTACCCAGCTGATAACATAACCAAATTCCTGAGCTAGGACGAGGCCCAGTTCTGATAATCTCCAAAGCCCCGGCTCTTGCAACACCTCCTGGTGGCACCTGATGCCTGACTCTTACACCACTCTG
11:16023308-16023986_short	test	chr11	16023551	16023743	TGGACATTAATGACTAATCAATCCCTCCCCTTTCTATTCTACTTAAAGTGTCACAAACTATGTTTAGATTAGCCCATTTCCTGCTTAGGATTGCTCAAGATGTCTTTTGTTCTTTCAGGACCAGCCTGATGGAGGCAGCTTAAACAAACACACGACCGGAGTGGCGCAGGAGTTATAAAGTGCCATATGTGA
1:12537898-12538576_short	test	chr1	12538141	12538333	GGCCTATATATAGGGGCCCAGGGCCTGCTGGGATGGGGTTTTACACTTGGGCTGTCCTTTTGCCCTTCCCCTGAACTCTTTTCACTTCAGTCATGAGCAAACAGTCAGTGCCTGAACTAACAACCCTGTAGTCCTCCGAAGCACGGCTGGCTTACAGTACCGAACAAAGGGAGGGAGTGCCGCGTGGGCCGG
11:47026109-47026787_short	test	chr11	47026352	47026544	AAGCAGACTTTCTCTGCTGAGGTCATTGCTCCTCATGCTGGCAGCCTGCTCCAGGAAGCTGTTTATCTATGCTTGCAGAGCCAAGCTCCAGCCTCTGAACAGTTGGAATGTATTGAGAAACCACAGAGCCCAAAGAGAGAACATTACACAGGCAGTTCCAGGCAGGGAGAGTATATTTACACCAGACAAACT
11:64932708-64933386_short	test	chr11	64932951	64933143	TCAGCTCCATACGGATCTATTCATCTTCTTTCTATTCGTTTTTGTGGTATTGGATGGTTTACAAGATTCCTAGCTCAATAGCACACTGTTAGGTCAATATAGCAAAGTTCAGATGGTTTAGAAGCTTTTTATTTGTTTGTTTCGGTGTGGGGGTGGGTAGGGTTTTGTGTTCTCCCATTGCTTGGTTCTCTT
1:180085938-180086616_short	test	chr1	180086181	180086373	GCAGCCAAGGTCAAAAGGCAGATACGTGCCTCCCAGGGAAGAGACCAGTGCATGACTCAAGGTCACTGAGGACAGACAACACACACATCAGGCTCAGGTGGCACAGTGTTTATTTACACCAAGAGGAGACAGTGCAGGAGGTTCAGCCCCTTGCAATGCATCAGCCCTACAAGGGCAGTAGATCCGCTCCAC
11:82700150-82700828_short	test	chr11	82700393	82700585	AGACTGCTGAGTGACCCGTAGTCCCTGCCATGAATCAGCAGCACACAAAGGCTCTCCTTTGATCTGCAGTTGCAGCTGCTCTTCGATGATACACATGAAAGCCTGTGTATGCTAAAGGCCACTGTACAGATGTTACGGTTTTTGCTGGGACAAAGGCTATTTCTCTTCTCTGCCTCAAACCTAGGGACACGG
1:19227565-19228243_short	test	chr1	19227808	19228000	AGCACCACCATGCCATCCCTTGGGGGAAGGGAGAGGGCCACTGATTAACTCAGAAAGGGCACAGCTCATCAGGAAAGACACTGCCACTAACAGCCCCAGGGGTCAAGCAAACAAACCTCAAATGGGAGGGGGGGCTGATCCACAGGTGGGCAGCCCCACCAGACTAGGAACCCCTCTGGGGCAGGGTCTGTG
1:193074382-193075060_short	test	chr1	193074625	193074817	GCCCGCGCCGCCGCCGGTCACCTCCTCGCAGCTGAGCGCGTCCTCCCAGGGCTGCCCGAGCGCTGGATTCCAGCGAGTGCCACCCACGTGTAAACATCCTTTAGAGGGGAGAAGCGGCTCACTTGCTTATCTCGAGGGTTCATCCGAGCCCCGCCTCTGGATTCTTTTAGGTTTAGGGACGCTCATAAAGGC
12:110685251-110685929_short	test	chr12	110685494	110685686	CAAGAGCCCCAGGCAGAGGCACCAGGAGAGGAGAGCAGCATTGGCAGGGCCTGCCCTCTCCCAGAGCAAACAGGGACAAAGGTTGGTGTACTCACGGCTGCCTCTCCCATCCTGCCTGTGCCTGCCCGCCACACCAGATACTCCAGGTTGTCCCAGCATTGCTACATTAGGCAGGAATCTGTCATCTCTGCC
1:212102193-212102871_short	test	chr1	212102436	212102628	ATCCTTTGCAGTAAGGCTTAGGGGCACCCGCTATTGAACTAGCCTCTGCCATTTCTAGCCACACCCAGGAATCGGTTGAGCAATAGCTCTTGTGTTTACAGCCACTTCTCAGTGGCAAGGCTCAGACCGGAAACTGCATGAAGGCTAGGTAATTTGACACTGAATTTTGCGTTAAATAGTTAAACTTTCTTG
12:123956867-123957545_short	test	chr12	123957110	123957302	CTTGCTCTGTGTAACCGTCATCGCGGTGGGTGTTTGCCCACTGTCCAAAGGACTCCTGGATGTGCACGTTTCTCTGTGTGTTGGCCAGGCGCTTCTTATCTCGGGAGAAGAAGCTAAACCTTTGGAAGGGAAAGCAAACACAGAAATGAGAGCTGACCCTTTGCTGTGCAAGTCACGTTTTTTGCAATGCCG
12:124080194-124080872_short	test	chr12	124080437	124080629	GGCTGGTGCATACCTGTACTCCCAGCTACTCAGGAGGCTGAGGTGGCAGGATTGCTTGAGTACAGTTCAAGGTTGCAGTGAACTATGATTGTGTCATGGCATTCCAGCCTGGGCAACAGAGCAAACAAAAAAGTCTTTGCTTTGGAGTATGTTGAGTTGCTTGGAGACAAAAGTATTTAGAGTATAGGTGAC
12:132345253-132345931_short	test	chr12	132345496	132345688	ATCCACGGCTGTCTGGCAGCATGACCTGCCCCGGTCAGCCTGGACTCTGCCCTGCCTGGGGGCCCAGCCCTGACCACAGCCTCCAGCGATCCCTCCCTTCCCAGGGTCTGTTTACAGGCGCTTGGAGCATCAGGCGCATTTCTATCATGAACTCACAGGGTGGTGCCCAGCGAGTGTCTCTGATCTGTAAAC
1:214175677-214176355_short	test	chr1	214175920	214176112	CCCCCCTCACCCCACTCCCCTTTACCTCCTTAATATTTATTTGTGCTCATTTTCTTTCCTGGCCTTGAATGGAGCTTAGCTCGTGTTCAGTACAGCTGTATGTTTACTGAATCTATTCCATCATGAGTCATTGTGCGTGTGTAAGTATCCTGGAAACAGCTAGTGCTTTCTTGGAAGAACAGTTGCTTTTCA
1:2163904-2164582_short	test	chr1	2164147	2164339	ACAGGGGACCTTGTCTCACCTCCCCACTCGGTCCCACACTGGCTTTGTGACCTTGGACGAGTTGCTTAACCTCTCTGCCTCAGTGTAAACTGGGGACTACTGTTTATTGATCTTGGACTTTATGTTTTGAGTGGTACAGGTGGGGCACAGATGGGTCATTGTGCTGCTGGGAGCACTTAGCCAAGACTGGAG
12:1777809-1778487_short	test	chr12	1778052	1778244	CCTTCGACCTCCAGACAGACACAGTGCTTTCTAACAAAACAAAAACAAACGAAAAACAACCCAACGGCTTAAAACCACAAAAGAAACCTTTACCCAATCCAAGCGACCCCTTGCTTCCGTTTGGGCAGATGGCATTTCACCACTTTTTGACCTTTCAACCAGTACCCTTGCTGAATTTCTTTCCAAAGCCAG
1:230864497-230865175_short	test	chr1	230864740	230864932	AAATGTGGTTGTCCACTAGGAGACTGAGCAAAGACAGTCAGGTACCCATGCAGTTAACTCAGTCAGGCTAACAGCAAACAGAACTTCAAAGGCCACCTGACCCTCTCCCCTGACCCAGAAAGCCTGAGGCACCTGCCTGGTGCAGTTTCTCCACCATCTGCCATGCAGGGCACCACCATGCCCTTTGACCCC
1:244996811-244997489_short	test	chr1	244997054	244997246	TTTAGCTGGTACTTTTCCAGTTTTCCTTTTACAACATAATCAACAATGACTTCAAAAGGATTTCCCCCTCCTTCATGGAATATTACTACCTTCAACACGGCCTTTCAGATCCGGAGTTCAAAGCATAGTTAGCATTATAATTTCAGCAGAGAATCCAGAATTGGCAGGATATCACCAGTAGGGTGACTTTTT
1:246020345-246021023_short	test	chr1	246020588	246020780	TGTGGACTGCACCAAGCTCCTGGCTCACGCCTGGCTTCCTGACCAAACACCTCATTTCTGGTTTACTACCTTTGTCCAAACAAATATCCTAGACCCTGGACTCACTTCTGTTCTTATGTTGACCCTGGGAAATTCCTCTCCCTCTAGCGGGAACAGGAAGTACCCTGGACTCTCACGTTTCCACCTGCTCCT
1:246339519-246340197_short	test	chr1	246339762	246339954	TTACATGGTCTGACCCTCAGCAACACGAAAACATATTCGAAGCAATGAGATTAATGCTTATATAGGCTTTTGTTTGTTTTGAGACAAGGTCTTGCTGTGGCCCAGACTGGAATGCAGTGGCGCAAGATCACAGCTCACTGCAGCCTTGACCTCCCGGGCTCAGGCAACTCTCCTACCACAGCCTCCTGAGTA
12:47164119-47164797_short	test	chr12	47164362	47164554	GTCAAGAGAGCCTCAGTTTGCAGCAGCTGCTCAAGTTACGCTGCTGTAACTGGATAAAGATCCCTGTGGGCAGAGGGAGGGAGTGACATTTGTGTTTGTACAGCTTGACAAAGTTGAAAACACTCTTATCTTTGGAATCTTTTAGAGGACACTTTTTGGACTTAGTGGAATTACTCTATCAGCTTTCCAATA
12:57915880-57916558_short	test	chr12	57916123	57916315	TGACCTGGGGAGGCGGGTCAAGTCCCAGCACACTACCCGGGAAGCCTTTGGGGCGGGGCAGGGCAAGTCGCGACTTTCATCTTTCGGGGCCTGGCCCCTCCCGGACCTGGCATTCCTGGTTCCCGCAACAGACTGTGGCTTTGGAAGGGGCCCCTCCCTGAGGAGGGCTGGGATTGGCCACCAGTGGCCTGG
12:7090229-7090907_short	test	chr12	7090472	7090664	CAAATAGTTGCTTCTTGTGGAAATGCGTATGTGTGTGCATAGCTGGCTGTTGCTGCTTTAGCAAATGCCTTGCTGGCATTGATCTCTGGACTTTGTGCAAGAGCTGGATCCTGGGCAAATTAGATTTGTTGATCCTTGCTCAGTGCTATCTGAAAGGGAGATTGCACAGGCTGGGGAATGAGGGAGAGCTCC
12:754518-755196_short	test	chr12	754761	754953	GGTCAACCTGGAAGAGCTGGACTTTATTTTGCTTGCACTTCTGTCCATGCACTCTCTCCAGCAGTTGACATTTGCCCTCTTTGATGGCTCCACGACCAATTTCCCTTAGTCATGGCATGAGTCAGCTGTGAGGGCTGATGGCACACCACCGAATACTCTGCTGTGGCGCCACTAGCCTCCATTTACCTTCTT
12:76017359-76018037_short	test	chr12	76017602	76017794	CTTGGCCTTGACTGCCATTCAGCTTATCCTTTTACCCCAGGATTTCTCAAATTCAGCACTATTGACATTTTGACCTGGATGATTCTTTGTTGTGGTGGCCACTCTGTATATTACAGGGTATTTAGCAGTGTCCTTGGCCTCTATCCACTAGATGCCAGTATGTCTCCAGATGTTGCTAAATATATCCTGGGG
12:76029274-76029952_short	test	chr12	76029517	76029709	AGAAAAAAGTTGAAATCAACAAAACATCCCCTTCATGTTTTACTGCATACATACAGTAATCCTTTTAAAACGTATTCCATCAGCAACCTTTTCAAACAGCACTTTGAAGTTTACTGAGTTATGACCACAGAATGACCTTCTTCCTGCTGAGTGTGAGTAAGCCTTCTCTCCCTGCCCCAGCTAACCACCAGG
12:84384-85062_short	test	chr12	84627	84819	CTTCACATGTCGGGAGTTTCTCGCTCATCACCATCCTCATTACCCTTCTTGAGATGTTTGCTCATCTGTCACTTTCTGTTCAGCCAGCGGCTGTTACACATCAGGCCCCATCCCAGGTGCTAGAGACTTAGCAGTGAATGAGGCTGACTTCGCAGTCTGCAGGGGAGTTCAGAGTCCTCTTACTGTGTGGAT
13:21069504-21070182_short	test	chr13	21069747	21069939	ACCATATGATCCAGGAACCCCACTGCTGTGCATATATCCAAAAGAACTGAAGCGGGATCGCAAAGAGAGATTTGCACAGTCATGTTCCTAGCAGTGTTGTCAACAACAGAAGAAGCAAGCAATCCAAAAGTCCACCAACAGATGGAGGGATAAACAAAACATGGTTTCACACCTACGGTGGAATCTTATTCG
13:22411777-22412455_short	test	chr13	22412020	22412212	TCAAATAAAGCACCTTTTATATTTAATACAATAGGCCCAGTGTCGAGTTTGTCTAGTCCAAAGTGCTGTGCAAACATTAACCCATGCGACTCCCCTTGACCCCACGTTGCCCACCCTGTTTAAACACTACAGTTTTTCTAGATAACCACTTGGGGCAGTAGCTATAAAAATTATAGAAAGCACAGGAGAGTT
13:50134291-50134969_short	test	chr13	50134534	50134726	AGATGCCAAGAAAAAGGCAGATGATAAGAAAGCTCGATGTTAATGTTTACCATTGCTTAACCAAATACCAAGTCACGGGGAACCCACAGGGGGCGTGTGGCTACTCGCTCACCAAGTATAGGGGAAAGAGATAGACTGTTTACAAAGGAAACAAAAGTCTCAGGGCTTCTTTGAAGCAGACTATTTTATTTT
14:24071412-24072090_short	test	chr14	24071655	24071847	CATGCAGCAGCTCAGGTGCCTAGTGAGGCTCCCACTGCAAAAGGCGACTGTTTCATCTTCAATAAAGCAAACATTAGATAAAGCACATTAGAAGGCCAAGTGACTCATTTCTATTTCTGGCCTTCAGACATCAGTGACCATGGTGACCTCAGGCTGTGGACAGGAAGGATGGTTGAGGGGTTGGCAGTGGTA
14:24582860-24583538_short	test	chr14	24583103	24583295	GAAGTTCAGCTCGGACCCTGAGCCTCTGAGCCCGAGACAGCAAGGTCATTCAACCCACACGTCCCCACCCAGCCAGGGCGAGGATCAGAGATGTGGCAACTCCCGGCCTTGGACTCAGGCTTGTTACTCATAAACCCGCAGGAGGGGGCAGGAGGGGGCAGGAGGCGGCGAGCGCGCACCCTGGACCCGCGG
14:34504253-34504931_short	test	chr14	34504496	34504688	TAGGCCGCAAACCTTGATGCCTGGCCAAGCCCAGGCTTGCACTTTACACACTTGGACTCTGAATCCCACAGTAGTATTTAAATATAGATCTGAACACCAGACTAGACAGTGCACCACTAATGTGCGGGTATATGCAACATGCTCAAAAGGCAAACAGCGGCTAGGGAAAGGACACACTGCTTCTAGCTTTTC
14:34504708-34505386_short	test	chr14	34504951	34505143	TTGCCCGGGCAGAGATATGAGGTATGCAGGCCTACGTGCACTGCCTCACACATCACTTGGCTGGGAGGGGCTCTGTTTAGTCAGTGTCCAGCTGATAACGACCTGAATCCTTAGGATGCCAGCTGCCTGCCAAGCTGGACATGTACAGACAGTGGCACCCAGAGGTCCAGGAGACAGAACAAAGGGCCTGTT
14:35761230-35761908_short	test	chr14	35761473	35761665	CCGCCCTCACTCCACCACCCCCTTAGGGGGCGGGGCCTCAGAGCTCAGTGCTCGAACTGGCTCCAGAGCCGTGAGTTCGGCATGCAAGAGCGGAAGAAACGCGGCTGGTACCCCGGAAGCAGTCGCTGCAACTTCCGGGAGGTGCTTGTGTGCCTGGTGCGGGAGCTACGGGGCCCAGGGATTGTGTTTAAA
14:54642549-54643227_short	test	chr14	54642792	54642984	GCACCAGAGCATCTGCAGGCATGTGAAAATGCAGTGCTCCCTTCCCATACTTAACCTTTCAGATGGTTCAACTATTTCCCATGTGTCAACAATCGCCATTCGCATCTTAGGCCTTAACCAGGCAAAAGATAAGAGAGAATAACCTTTAGAACCCACAACTAGCCGGACGCGGTGGCTCATGCCTGTAATCCC
14:69405199-69405877_short	test	chr14	69405442	69405634	CAAGATACCCTGGACACATCAGGAGCCCAGTCAATGTCAGCGGTCAGCATGCTCTCACTTCCCATCCACTGTCTATTTAATCAAAGTTAATCATTCACAGAGCAAGAAAGAAGTCCTGTTGTTTTTTTTCCCCACTGATGAGAGAACTCTGAGACGGGCCTCTGGCCAAGAGGAGGAGATGGGGAGGGGGGA
14:70403900-70404578_short	test	chr14	70404143	70404335	TCTCCCTCAGGAGTGGGTTTGCTTTGGTTTTCCACTGATCTCCCGTTCCTGCCTGTAGAATTTGACATGGTTTTATTTACTTTTCCTTGGCCCAGTTTGGGTCAACAGGATTTCTCTCCTGCTCAGAACAGCCTCACAGTTGTGCGAAGTCAGACGTGAGCCTGGGGCCTGGGCAGCGGTCATCAATCCTTG
14:70471892-70472570_short	test	chr14	70472135	70472327	AGACAGGGTTCATGTTTGTCTGGTCCAACCTCTTTTTTCCTCTCCTGTCTCCTGCCCTGCCCACTCCTGCTGGACTTTGGTCCTTCTTTGCTATGTGCAATTAGTGGTGGACAGGGTTGTGTGCCTTCTGGTGACAAGGGGTGGACATGGTTTCACTTCTATCTGAGTATTTACCATGTGCCAGACTAGGTA
14:73928716-73929394_short	test	chr14	73928959	73929151	AAAACAGTCAAAAAACCCAATCAGAGTGCTGAGCCAGCTTACAGTCCTGCCTTGCCTACCCCCTATCCCCACCCATGTGGACTTTACACTAGGTTGCATAATTACACCAGCAAAGTGCAGCCTCTGCCACTGGTTAAAAGGGAAAGCGTGCCAGGCTCCAGCCTATGGGACCGTTGTTCTGCTGCCACCTGG
14:75760589-75761267_short	test	chr14	75760832	75761024	GCTTCCGGCCCTTTGCTCCAGGGCAGGTCGCAGGGCCAGACGGTGCCAGGAGCTCGCGAGTCCTCTGTTTACTGTTTGGTTTCCACGGTGACACGTAGGCGCCGTCAGCGACTCCCGTCACCGCCCCGCAGCGCGGCCCCCACCCGGCGCCGTGACGCCGGCCCGCCGCTTCCGCTCTGCCCATATTTGGCT
14:95766528-95767206_short	test	chr14	95766771	95766963	AATCCAGAACCTGCCTCCAACAGCAAAGATGTGACCATCTTCACCTGGCAGGGCACAGGGCTCTGTGTATTCGGTACTCCAGATCAAAGGAGACCTCTAATGGAAACTTTGTTAGCTCAGGGCAATAGAGCATGTCCATGAGCCACGCTGCTGCCTACATCGGCTTCTGGGTGAGTTGTTCCCTCTGCAAGG
1:53587120-53587798_short	test	chr1	53587363	53587555	ATGTGTTGGGCCGCACTTGGCTTCCACAGCTTGGAGTGCACAAACACCGGGGTGGGAGGGGGAGGCTGAGCCGTGGCTGCACACGTGGGGAGGGGACTTTGGGCTTTGTTTGCTGCCAGCTGGTGAGTCACCTGGGACGCGGGGCTGCCAAAGGGCTGGTGGGCCCCCTGCCTGTGGCTTCAGAAGCCCGGG
15:55542447-55543125_short	test	chr15	55542690	55542882	CTATTGTGAAATTATTTAAGGAAGTACATGTGAACTACATTCAGTAAACGGCAGTCAAAGCTCAGGCACATGTTTCAGCAGATGTTTGCTTTCATCCTGTTACAACAGTCAATTGAGCAATAAAGAATGAACACAACATGTTGCATCACAACATTTTATTACAGATCACTATAGAGATTATTCTTTGGGAAG
15:58624153-58624831_short	test	chr15	58624396	58624588	TGGCATCTTCTATTGCTTTTCCTGGTGACTTCATTTTTCACTCTTGGCTAAAAATGGGTCTCTGATGATTTATTCTATCCTGGGTGTTGACAAGCTGAAGAAGTTGTGTGGGGCCTGCTGCCAGTAACCCTGGGTGACGAAGCGTGACTCACCACTCCGAGGTCAGTGGGGGGATGGAAGGCAGGGGAGTCA
15:63188990-63189668_short	test	chr15	63189233	63189425	AGTGGAGTTTCTGTGGGAAACTTCGCTGCCTCCTAGGGCATCCTGCGGTGTTTTTTTAAAGGCCGGGGATCTAGAAAGGCTACTCAGGGCCTCGGAATCTTTGTCTACATGACTCAGCCTTGGGGCCCCGGGCCCTGGACACTTGCCCAGAGCTGAACATTCAGCTGGACGCGCCACAGAAGGAGCATGCGG
15:68238176-68238854_short	test	chr15	68238419	68238611	TGCCCCAGGCACAGGAACTTTGTAATCACATCCAGCCTGGGATTATAACCAAACACAGCATTCCACCACCCTCTGCAACCTCTTTGTTTGATCTTCCCCCTGGAGACACAGGTCAAGAGGAAGAGAAGGGGAAGGGGGGCAAACTGCAGGGAGAGTGTGTGGGGAGCTTCCTTTGAATTGTCTTTTAATTCA
1:56961669-56962347_short	test	chr1	56961912	56962104	GTGACCAGCAGCCTCTACTCAAATCGTTTTAGTGTTTGTTCCTGAACAAGCTGTGTTCACTAGAACATGAACACTTAAACCAATTGCACATCCAGGACTCTGGCACTTGGTGTTAGTTTGCTGTTGTTTCCACATAGGCAAACACTACCTATTTTGGAAGGCCACATAGTAAAACATTTTTTTTTTCCTTTT
15:74733730-74734408_short	test	chr15	74733973	74734165	CTGACCTGAGCCCAGCCCAGGGCCAGAGGGGACCCCACCTGCTGGAGAGGCTGGGTAAGCAGAAAGAGGGAGGCCTGAATAAACTCCCCAACATCCTCAACAAACACCCAGGGCCAAAGTCTGTGGCAACAGCAACAAGAAGCCACCTCAGGGTAGGGCTCTGTGAGCTTGGTCTGGGGCCCAGGCCAGATG
15:81149061-81149739_short	test	chr15	81149304	81149496	CCACCTGCCAGTGGCTTCCTGTAGGTGTATTTGAAGTAGTAGGAAACCAGAGTGGTTTCTACAAATAAATAACCCAGGAAAAGACAAGCCTCTCAGATCAAAGAAGGACTCTGGCCCAAACTTGAACTAAAATCAAGCGTGCTCTTTCGACTCCACTCTGGCTGGGCAGAGGGAGGAGTAGAGAAAGTCTAT
15:89181609-89182287_short	test	chr15	89181852	89182044	ACCACTGAGTATCAGACTGGTAGCAGGCTCCAGAAGTTAGTTGTGGGACATTCCCTGAGCTCCAGTCCTGGGGATGTTTATTCTCTGGGCGGAGGGTGAGAAAGGAAACAAAGATGTTGCAATCCACTCCACGAACGTCAAATGCGTCATCTGAGGAGGGGGAGGGCCGGGGCAAAGGAGGGGCACCCTGAC
16:12382942-12383620_short	test	chr16	12383185	12383377	TCTCAGTTACTGTTTGCATTTGCCTGGGGCATGTTCAGGTGCAGGTCACAATTGTGCCTCTGTGCAGGCATGCTTGCGCCCCTAGCCTTCTAGTGTTTATCCTTGCTGATCTTTTGATTTCTCTCACAGAACCTTGGATACCTCGTTTCCCATTTCCTGGTGAGGTCACCACCCTCTCCGGTGGTGGCGCTG
16:15669993-15670671_short	test	chr16	15670236	15670428	TTGTGATAAGCAGGGACGGTTAGGAACCGCCAGGCCTGTTCCCCTCTCTCATTTCACAATTCTCCAAGGATTAGTCTGGCTGAAAGGTACAGAAACCCATCCAAGCTTATGTAAGCACAAAACAAACAATTACTGGAAGGACAGTGGAGTCTCCTGAAGCCCTAGGGCATTACATTCATTTCCCAGAGCTGC
1:61584604-61585282_short	test	chr1	61584847	61585039	TAATTTTAGCTTTTATGTAGGTATGTTTCCCCCTGGTGTTACTTACAAAACCTGGCTTACTCAAGGCCCAAAGTCCACCCCACTAGTAAACTCTCTCGTCTCTGTTCCTGTGCCAAGTGCTCTTCCTTTGTTACCAGGTCCACATAATTAATAGCTTTATCATATGAGGTAATTCAGTTACTCAGCAAAACA
16:20609980-20610658_short	test	chr16	20610223	20610415	GGCAACTTCCCCAAGGCCACACAGCTAGCGAATCAAAGGTGTAGGTTCAGAGTCCAGGTCTGACTCTTTGACTGATGGCACAGCCTGTGCAGTTAGCTACCATGTGATACAGCTTATCTCAGTACAAATAATAAGAGCAGAAGGAACCTCTGATGTTTTAAGGAATGACAGTTAGGATGTGGGGGGCAGAAG
16:21244579-21245257_short	test	chr16	21244822	21245014	TCAAGATGAATACAGCAGTCTTCAATAGTCAACGTCATGGCCATTCCAGAGAGAAAAGGTCCAAGTTCAGTGCCTCGAACCTTGTTGCCTTCCGTGAAAGGAAGCAGTTGAAATGAGCTTTGCCCCTGGTGACACTCTTCCTTGTCACTAATTAACCAGCTCTATAGGAAGGTTGCTCCGCCAACACCTTGC
16:48269444-48270122_short	test	chr16	48269687	48269879	AAACAGCAGATGCTTCCAGCCCTGTGTTTTCCCAATCCCCAGAGGCAAAGGTCAGGATGACAAATTTGGTTTGGACGTGGGTTGTTTGCGTATGGTGAAACAGACTGTGAACAGGAGGGGAGCCACTGGAGCGGGGTAACCTGTATCATGGGCTTTCTGGAGGAGCTGATTTATTTCCATGTTCTTATGCAG
16:54195297-54195975_short	test	chr16	54195540	54195732	TCAACACAGCTGGGACATATAACAATGCCTTTATTTGGAGAGGTTGTGGCTAAACTCCCCAACACTATCTTGCACAGGTCATGCTTGCTTTTATTTGTCCGCAAACAACCTCTTTCAAGCTTCAGGGGCAGCCCTTCCTGTGGTGCTGGCGAGCAGAGTGACTTAGTATTCACATTGCCATGCGTTTTCGGA
16:57860355-57861033_short	test	chr16	57860598	57860790	GACCCTCACTTCCCTGTGTGCATAAGTGTTTTGATTTGGTCATCACAGAGGAAGCTGACAGTTTGTTCTGCTGAGACACACAGTGGAGTTCAGTTCTGATTCCAAAAGTCAGATTCCTGATCATATTCTGCCACTAGAGTACATACCTCTCACCGTGGTCATACTCTGGACCTCGGACTCCCAGAATGTGGC
16:64192732-64193410_short	test	chr16	64192975	64193167	ACCTGCATTGATTTGAGCATGCTTCAAGCACTTTAAGTAAAAGAATGTATAAGTCTGTGTTGGTGGGTACTGTTTGACATAAGGGCAAAGTCCATAGAAGTTCTACGGAAGCTCAGGATGGACTTCAGATCACTGAGTTTGAGGCTGTCTCATAATTACCATGTGGATGTTGAAATGAAGCAGAAGCCATGA
16:69555072-69555750_short	test	chr16	69555315	69555507	GCTTCTTGTTTGTTAGCATGGGTTTGTGGTGAGGAGGTCTGTGAAGCCTTCCCCCAGAGTACCCGGGACTAAACAGAACAAATACAACCTCTATTTGTTCATCTCTCCCCTGGCTTTAGATGGTGCTTTATGGCCAGGGTTATGGGGATCAGCTGAAATCCAGGCTGATGTTTATTCCTGGGATTGCAAAGA
16:71704261-71704939_short	test	chr16	71704504	71704696	AAGAAAATAGTTAGGGGGATTGTGAGGTAAAGGGAACTTTGTTATGACAGAAGAGACAAAGTATGTGTACAGACTAAGAAAAAAGAGGCTGAAAACACACACACACACACACACACACACGAGAGGAGGGGAAGAGGAGGGGGAGAGAGGAGGACAATAATGACGACGAACAGTGCAAGGTCCAGGGCAGTG
16:72911274-72911952_short	test	chr16	72911517	72911709	GTCTTTCCTGTGTTTCATACTTGGGCGGTGAGTCACTAGGAAAGGATTTGGTTTTTAGAAAAAAAACTTCTGATCCCTGGGCTAAAACAGAGAGCCCCAAAGAGCTATGTTGATCCCAGACAAGCACGTGCGTGGATTCTTCAAAGTTCAGGTCAACTCAGGCCCCTCCTCCTTGCAGTCAGCCCTGTACTC
16:78274262-78274940_short	test	chr16	78274505	78274697	CCGGAGGAACTTCACAGGGTCTTTGTTCTTTATCTACAGTCTCTGGAAGTCTCAGCAGCCTCCTGTGTTCGCAACTGTCATTCCAGAGCAGCCGTCTCGTGTTATGCATTTGCTTACTCATAAGCAAATATTTCACAAGAACCTGCGAGGGCCAGGCTGGGCCAGGCAGGTATTGCAGGTGCAAGGATCTAT
16:78318625-78319303_short	test	chr16	78318868	78319060	AAAATGGAACTGATCTTTCTGAAATAGGCATGCATGTAATGATGATGTCATTAATGCTTGGCTAGCTGGTGGACTTAAACCCAGAGGGCACTTCTGAAAAGGGGCAAAGTGCATCTGCTTCTGCTTTGTTTATAGACTGTCAGCCTTGGATCTGTCACTCCCTCAGAAGGGAAGGATTGAGGCCAGGCAAGG
16:78517135-78517813_short	test	chr16	78517378	78517570	TGATCGGTGAAGGCAGACAGTAAGATTTATAATGTATTTGTGCTAGCTGATTGCCAACAGAACCGGCCTTTCCCAGTGGTGCTGTACGCAGACTCGGAAAATCAATAGGGATTAACCTTTGACCCCCTTCACATACTTATACTGTGGGCTGCATCGCTTACCAATATTTCATCTGTTTCACTTAGCTGCTGT
16:78519196-78519874_short	test	chr16	78519439	78519631	AACATACTAAATTAATGTATACTGTGTTCTTTGGGTAATGGGGAGGGGAGCCTGTCTCACAGCACGCATTTGTTCAGCTCTGTGTTGAAAGAGCACTGCCCGCCGCGTGAAGGACATCTGCTCACAAGTGAGCAATTGTGCTTCTGATTTGGGGCAGCACCTTTGCTTGAACGCTGGCTCCAGATGAAAGAA
1:68166228-68166906_short	test	chr1	68166471	68166663	GCCTCCCGCCCTTGTTCTTTGATGATTTTGCCCTCCCCTCATCTCTGTGGGAATCCCAGCCCTGGGGGAAGGGGCAGAAGAGGAGGCAGGGCACCTTCAGCAAACACATAGTGAATATGAGTCACCACCATCTAATGACCTTTCCATTTGTTATCAGTTTCCACTACCTCAGCTAGTCTCAGGATGGGAAAC
16:85324993-85325671_short	test	chr16	85325236	85325428	CCGCCCGGCCAGCCGCAGCTGCTGACAGAGCCCAGCTGGGCCCCTGACCCCGGGGAGACCCTCCCTACACTGCCCTCACCCTGTGGGGGTTAGGGGTGAAGGTCAGGCTGGGGGCAGAGGCCCAGAGGCCAGAGGCCACCTCCCAGGCCTCTCCGTGGGGCCCATAACCTCCTGGTTGTCTGCCTTCCTCCC
16:88571111-88571789_short	test	chr16	88571354	88571546	CCCCACCCTGCCCTCCTTGCTATTCCCAGGCGGTCCCAGCTCTGCCATTAGCTGGGGCCAGGGTTCAGCCCGATAAAGATGGGCTGTTGTTCTGTGTCAAAAAATCAATAATTGCAGCGATGTTCCAGGCGATAGGAAGACAAGTTCACAGGCACCAGCTGGCGGGTGGGCGGGGCGAGGCTGGGGGCTGCA
16:89571674-89572352_short	test	chr16	89571917	89572109	ATAGGCGGGGAAGGGAAGTCACACCAAGTCCAAGCGCAGAGTTCAGAGGGCTGAGGAGGGGTGACGCGGAAGTACAAATGAGTAAGCAGCAGTTAGGAAGTGTGCCAAGTCCTGACGTGCAGAGTTCAGAGGGCTGAGGAGGGGTGACACGGAAGCACAAATGAGCAAGCAGCAGTTAGGCAGTGCAGGAAG
17:16201215-16201893_short	test	chr17	16201458	16201650	TTGGCAGATGAACCAGCTGAAGCAAAGGAAACAATTACATTATTTATTGCTGAGGCTCATGTTGTTTTTGTGCTGAAAAACCTCCAGTGACTCTCCTTTGCCCAAAGTCCGAAAGGGGGCCAGTTAATGACCTTTGTCCATAGGGAGGTGATAACAGCCTGCCTGGTAGGGAGCAGAGCCCATGTCCTCTCA
17:17319624-17320302_short	test	chr17	17319867	17320059	CTTGTCCACTATGGCTTTGCAGATGTCAGTGGTTTGAAAGCAGCTATAGTTAAAATAAGGACAGTGCTGAGTCACTGTGAGGTGGTGGAGAGAGAGAACACACAAGTGCTTGGCAAACACAGAGAGCACAAACACACGAAGTCACAGTGTGGCTCTGCCACCGCATGGTTCAGACAAAAGCTCTGGGCTCTG
17:198255-198933_short	test	chr17	198498	198690	ATCACAGGCGCCCATCATCCCTGTTTGCTAAAGGAGGAAGGTACGTACTGTCCATGCCTGTGTTCCATCCCCACCACGTGGCCCTCCCTTGGGAGTGCAGAACACTGAAAGGTCAACAAATACTGGGCCCCAGTTCTTTCTTCACCACATGCATCACAGTTGGAATCTGTGTTTATTTCTTTGTTTACGTGT
17:25784963-25785641_short	test	chr17	25785206	25785398	CAAACAAAACCCCCTACAACTGGCCTTTCTGCATGCATGCTGCAGTTTTCCAAGTATTGAGAGAAACTGATTTTTTGAACACAGCTGAGTGTGTTTGCTCAGCAAAGTTCAGTTTTTAAGCTGACAACAATAGGGGGCCTGTGAGGCTCAGTTCCGGGAGGAGGGGTCGCTGTCTGGCAGAGTGTGCGTGGT
17:36813499-36814177_short	test	chr17	36813742	36813934	ATAAAATATTAAACATGCAAATCTGAGACAGAGCCTTAACGAGCGACAGACTGCACGACCACAGCCTGGCAAACGAGACGCACGACGTCCGGGGGTGGGGGGGTGAGAGGTATATATAGATATAGACTTTGGATCTATCTGTGCAATGTGTGTGTAAGGCAGAGAACAGCAGGGATGGAAAAGTACCGCAGC
17:41534082-41534760_short	test	chr17	41534325	41534517	CCTCACAAGGGAAAGTCGGTTCTGCCTCTTCCCCCAGCCAATCTAAGCACATGTGGTCTCTGTTTGCCAACCACAGAGATGTGGGTGGAGGAGCAGCTGAGGTTACATGGAGCAGAGGGGACACAGGGTTCAGCCTTTTGAACTAGGAATTGAGAAGCTTGGATCCGATCCCTATTTCACCACTTCCTGTAT
17:47812079-47812757_short	test	chr17	47812322	47812514	TTCATAGGGACAAAAAAATAGAATAGACTTTACCAAGGGCTTAGGAGGAGGAGGGGGAGTAGGAGTTATTGTTTAATGGATACACAGTCTCTGTTTGAGATGATGAAATTCAGGTTGTGGAAATGGACCCTGGTTATGGTTGCACAACATTGTAAATGTATGTAATGCCAGTGAACATAAGCTTTTATGGTT
17:55928474-55929152_short	test	chr17	55928717	55928909	GAGTCCTCCCACTCTGAGGCTGGTGAAGGGGAGGACGGGACTGTTTGATGAGTAGTTACTGCTTGTGTGTGTTATCTTACTGAATCCACATACCTTCCCATAAGGTAGCTATTAACATCCTCATTATAGATGAGAAAGCAAGGCCTCAGGAAGTTACATAACTTGTCTGATAAGCAACTGATAGAGCCAGCC
17:59443992-59444670_short	test	chr17	59444235	59444427	AGCAGGCTGGCCAAGGGCCTTTGTCTGGCCAGGAGAGTTCAGGATTATCTGGCCCTCTTTGCTGATGTATGGAGTCACCGGCTGTCGGAGTGTTTACTAACGGTTATCACCTCAATGCTGTGGCCATTATCAGAGGCAGGACCGCCTGCCGAGGCTGGGGCTCGCACCCTCTCTATTACCACCTGTCATTGG
17:71064334-71065012_short	test	chr17	71064577	71064769	TCTGGTTGCCATGGAGACCACCCCAACACATGCAGATTCCAAAGTACAAACTCACTCAAACAAGACAGACCTGATGTAAGTAAGCCTAAGAGACCCCTGGCCTCCTCATTTCCGGTAGAGTCCCCCTCAGTCCATAAGGCAGAACGGTGATGCCAAACCCTTTAACAGCCCCAGGGCAGTTGGCCCCAGACA
17:72426703-72427381_short	test	chr17	72426946	72427138	CCGGGAGATACCCTCCCCTTTCCCAGCCCCCGCTCCTCCACCTTGCTACCCCCTAGCCCGTGACCAGCTGCCTCCCCTCCCCCTCGCGGGCGCTCAGGGTTGAGCAAACACTCCGGGCCGCCCGCCCCGCCACCAGCTGGCTCCGACCGGCGCACCGCTGGCGATCCCCCAGGCAATTCGGCGTCATGAGAA
17:76958344-76959022_short	test	chr17	76958587	76958779	CCTGAACCCAGTGTCCCCTGAGGGCGGTGAGCAAGTCTGTGTCAATTCCAGCCAGATTACTCCGGGTTCAGAGGTCCTCAGCTTCCTGGTTATGGCCAATTACAAATGGTCATAAATTCTTCAAAGCGACCCTCATCAGGAGGTGGAGTTTATTTTCCACCTTTGGATCGACGCTGACCTTGTGATGTGTGT
1:8180769-8181447_short	test	chr1	8181012	8181204	TCTTTTTTAGTCTTGACCAAAGGGGGATAAGGGAACCAAAAATCCTTTGCTCCTCGTTTCCTGTTAGATTGTGAAACAAAAAGGTAAACATTTAACGGAATGTGGCAGCTCAGAACAATTACCCCTATTGTGGCATGAACACTGATTTCTATTCCTTTTTACACAAACTCCTTCCGGTAGAGAAGCTGAACA
18:19266269-19266947_short	test	chr18	19266512	19266704	ACTTTCCTTCAGGCAACTTTGGAAAGTGGATCATAGTTCTGGTAGCTCTTGCTAGAGGACGAATTGTACTCACCACTCCATAAGGCTTTGATCCTAACAGTGTTCAATCAGTAGCAGTCATCATTGTATACTTAAAGCCTTGGACGTGGGGCAGAGAGATAAGGAAGAATGAGGAAGCAAAGCAGTTACAGA
18:21135842-21136520_short	test	chr18	21136085	21136277	AGATTTTCAAGATATACCATGACATTCAGCCCCAAATCCCCATCTAGCAGTAGTCAACATGTAAAAGCCAGCAAACCACAAGGTCATCTAGAGTGACTTATTTCTTCAAACAGCAGGTTACCTGGTGCAGTATCTGTATGTCAAGCGGAGGTCCAAAGGGTACATCAGCTCCCGAAGGGTATGGCTGGTAAA
1:8229652-8230330_short	test	chr1	8229895	8230087	AGAAAAAGAGAGAGATTTTCTGGCATTCATCCTAAGCATTTCAGCCGTAAACTGGTTTAGGCCAGTGAGACAGGATGTTCTGCAGAGCAAAGATCACGTGACCACACAGTGCGAACAAACAGATGGTGTATCATTAACAAACTGCAACGCTGCATTTCCTAGTCTCTCCAGGGTGTCAGTGACCCAGGCAAT
18:29167294-29167972_short	test	chr18	29167537	29167729	ATAGCTACTGATCGTGCCCAAGCACACAGTATCTGCAGCAACCACTTAGGCCTCCAGGAATGTGGTGACCATTGACCCTAATTCATTCCCCTTCATGGATCCTATGTAACCATCCTCCAAAAAGAGCTTTCGCAAACTCAAATAAACACAGGAAAGGAAGACCTTCTTATCTTTGAGAGTATATGTTTAGCC
18:46596791-46597469_short	test	chr18	46597034	46597226	CCCTAAACAGTAAGGTTCTTTAAGGGACAACCACTAGCAGAGTGCTGTGCAGGCAGGAGTTGCTCAATCAATACTAGTTGAACAAATAAATGAAAGACAAGAAAATCTCTATTGCAAATAGTAGCTTTGTAGGAAAAGGAATGTTAGCCGCTGGATGTTGGAGATATTTATTCAAAGACTCAGAGGCCTAAA
18:9535203-9535881_short	test	chr18	9535446	9535638	CTCTAGTAACCAGGAGCAGGGTTTCCAGCCTCACATTCTCAGGAGTCACGTGGCTCACTGTGCACTGTGCATTCCTGCTGTGTTTGTCTTCTGTTTCACAACCCATTGACTTAAACAAAACCAGATTCCTCTGTAGGATGCCCTTGCTAACCGCGCTCTGCTCCTGAGAAATCGTCCTCTGACTTCCTTAAG
1:91425005-91425683_short	test	chr1	91425248	91425440	TTACTTTACCAGGTGATGGAAGGGGGCAAATAGAAAGTGATTACGTAATGAATACGCAGTGTTTTTATGGGGTGATGAAACACTTTAGAAACTAGAGAGCTAGTGGTTGCACAACAGTGTAAATACAGTAGTCCCTCATCTACAGTTTTACTTTTCACAGTTTCAGTTACCTGAAGTCAACCACAGTCCAAA
19:54011173-54011851_short	test	chr19	54011416	54011608	CTGTCTCATGCAGAGCTTGTCACTGCAGGCCGGGCTTGTGGTTCTTGGTGAAAGTTGATCTGTTTATCTGGCGGTTGGGGAGGCCCCTGACCATTCCTGGCAGAATGAGTGCATTGGACTTTTGACCCACTTCTGGAGGTTTCAATCATGTCACGCCAGCTGACTCCAGCCGCACCACGTGACCCTTGAAAC
19:8749825-8750503_short	test	chr19	8750068	8750260	CGATGAGAGACAGCAACCCATCCCCAGACAAACCTCAAGAGACCAGAAGCAGCCACATTGCACCAGACTTCTGGAAAATTAGGCAAGCGTTGGCAACAGAATATGTTGTGGACTCTTCTCACAGTTTCTGTAATCATTAACTGCTTTCTCAGGGTGTGGATATTCAAGGACCAGAGGTCAAAGTTACAGCAA
20:13225794-13226472_short	test	chr20	13226037	13226229	GCAAGACAAAATCCACAGTCTTTGTCACCTAATCTCAGTGACATTCCATCATGTTTGCCATACCCTATTTGTCAGAAGCAAGTCGTTTGCTCCATCCCACACTCAAAGGGAGGGGATTGCACAAGGCTGTGTATTCCAGGAGATGGGGTCATTGAGGGCCATTTCAGAAGCTGCCTGCCATACTCCCCTCCA
20:1448098-1448776_short	test	chr20	1448341	1448533	GTTCAGCTTACTTGTTCTTTGTTCTCTATTTTCAAAGCCTAACTTCCTTGTTCTTTGTACCTCCTTACCCCTAGTTACGGTAAACAACCTTCCCGCGGGTCCTAATCTATAACTCACATCTGTTCCCTTGGATACCCTCGCTACAATTGCCATTCCCGCGGAAACTCTTCTTCCTGCCGAAACCGCTTGCCC
20:22504573-22505251_short	test	chr20	22504816	22505008	CGGGAATGAGTCTAAGAGTCATTGGTATTCTGTGTTTTAGCTGGTGCTTTGTCAATGAAAACATTCTGGACTTTGGCCCCACATCTGCCTGCTTTTCAGCTCTGGTCCTGAGGTCTTGGGTAACCTTCCCAACCTCCCTAAATCTCCCTTTCTTTGTTTGTTAAATGACAATCCTCATAGGGTTGTTGCCTA
20:2927988-2928666_short	test	chr20	2928231	2928423	GCGTCTCCACAGGCATTGTGAAAGTATTAAACTTCCTACCCTCCCCCATGCTTGTCTCATGGACTCTTTCGTAGAGTGCACAGTGGACTGTGTTTAGCTCAGCAGGAACTCTTTGCAAACACTGAATACATGAACAACCCCCCTGGAAAGATAAGAGATTTCAGTATTGCTTGGTGTCATAGCCGCAGAAGT
20:30844219-30844897_short	test	chr20	30844462	30844654	GTTGAAACCAGAGGGGAAGTTAGTTCTCAAAAATATATGCTGCAAAGTCTTAAGTAAATATTTGTCATTGCAGGGCTGGAAAGCATAATGTATGTTATCTGATCTAATTACCCAACTGGCTCTTGAAATCCCTCTCTGACATCCCTACAGTAGCCATCTAGCCTGAGTTTGCACATTTCCAGTGACGGGGAG
20:31110790-31111468_short	test	chr20	31111033	31111225	GACAGGTGAGAAGTCCTTGGAACTGCCTGAGGGCCAGGGAGGGAAGCCCTGCCCCACAAGGCTGGATTGTCTGCAAGCCTGGCTTAGAGCTCCCTGGGGAGTCAATAAAGCGCAGAGTCCAGCCCAGCTCTGCACTGCCGTAGGGACCTGTATAGAGGATGACAAACCCTCCCCCTGCAACCTTCAGCAGGC
20:40205642-40206320_short	test	chr20	40205885	40206077	TTCTTTGGTATTGGATACCAGCTATTTGGCTTTCTGCTCCAAAAATAGCCTGAAAATATATAGCTAAGATTTATCTGGGTGGCCGCTTTGTAACAAGCAGCTTTAACTTCAGTGCAAATAGAGTCCAAAGGTCAGAGTGGTATCCTGTGTGAATCTGTGACCTCAAGCTGTCTGCTACGTTTCTCTTGATTT
20:42902833-42903511_short	test	chr20	42903076	42903268	TTTGAACTCCCTCCAAACCAGCTTTTAAGTCAGCATTCTACTCCAGCTGCTCTTGCCAGGGTCGCCAGTCGGTAAACGCAGTCACCAGTTCTCAGGCCTCCTATTTGACCTCAACACAGCATGTGAACACAGCTGAGCACTGTCTCCTCTTCGGAACCCTGTCCTAAGTTGACTTGCTGGACACCACACTCT
20:47795682-47796360_short	test	chr20	47795925	47796117	GTCACTTGCTAAACATTACAGGTTGCAAAGGTTTACTCAATGACAAACCAAAAGGAAACTTATTTGCCTAACTATATTTGACTGTCATCTAGGTAAAGGGTCATGGAGCTTTCATGAGCAGGTTGGTTCAATTGTGCAACAAGGAAAATAAGCTTCCAAGCATAATGAGACTTATTATTACATATAAATTGT
20:57225866-57226544_short	test	chr20	57226109	57226301	CCAGTTGGGGGAGGCGAAACAGGGCGCCCGAGGAGCACCCCGGGAGAGGGCGGAGCACTCCCGTGCCCCGGGGCAGGAGTGCAGGGAGCTCCCGCGCCCGGAACGTTGCGAGCAAGGCTTGCGAGCGTCGCAGGGGGGCACTCGCGAGGGACGGACAGGAAGAGGGCCAGGGGGGAACGCCAGAACCCGGGA
2:101502396-101503074_short	test	chr2	101502639	101502831	GTGAGGGTGGGTGGGAATCCACACTCCTCCAATTAGTGGGCCCCCAAGCCACTCGCACATTTAAAGTATGATTCACTTTACCCAAGTTTGTTTGTCTTCAGCTCTTCAGGAAAACACTGTTACACAAGCCAAGGTCTCCTATCCAGCAACCTTTTGGATCCCGAGGTCTGCACATAAAAGGACTTGCTCTGC
2:113975777-113976455_short	test	chr2	113976020	113976212	TAAATAAAGATTCCTTTGTGTGACTCTCTGGGGCCTGTCCCAGGCTGAGTCCTCCTGTTGCTCAGTCGCTCCCACTGTCCCCATGGCAACTACAGATGGTCAAAGGCCGTGGCAGTGGTGGGCGGTGCACTCGGCCTTGATGTGGAACTGTAATAATATGGGGAACCTGGACACATTAAAAAAAAATAACAA
21:16816371-16817049_short	test	chr21	16816614	16816806	AGTTCCTTTTGGAGCAGATAGAAGCCTCAAATGACAAACACGCTTATCCTGAATGCCCCTCCTGCTGGTGTGACTTACCTCAGAACAAGGTCAAAGAAGCCGCCAGAGAAGATCTACGATTTGTTTGACTTGACATTCCCTGGTATTTCCCTTTGTTATCCCTGTGTCATCGTTCTGTGGCAGAGGGAGAGC
2:129079237-129079915_short	test	chr2	129079480	129079672	CGTGCGGTCTCAGAGTCTGAGAACCACGAGATCAACAGCGGCGCCCCCTCCCGGCGCACAGTCCCGCGGACGGCCGCGCGGGGGCAGCACGCGGCCCGGCCCCCGAGCGCCCGCGGTTGACTTTGCAAAAAATTGGGGGATTTTCCACACTCGCTTCCCTCGTCGTTCGTCCGGCGGCCGCCCATTGTTGTT
21:43126715-43127393_short	test	chr21	43126958	43127150	ATGATTACAGTACTATTCCTTTCGGTTTTATCTCACTTACACCACCACCTCCCACACACTCCCACCTATTCCACCTACCCAGCATCTTCACAACTTACACAGTTACACAATTCGCAACCTTTGGCCAAGTCAATATTTAGTTCTGATATTACTATGACCACCATAAATGTTGTCACAACTAAACCACTTAGG
2:158697262-158697940_short	test	chr2	158697505	158697697	CCACAATTCCTGTTCCCCTGGTGGTAACAGAACTTCAGGCCTTTTGCCCAAGAAATTCAGCACAACCTACCAGGTATGGCAAAAATTATGAAATGTACATACATGCTTACTCAATGCCCTGGCCACTCTCCTCTTGTCCATACTTGGCTTCTAATCCCCAAAGATCAAAAAGTGGGGATATTAAAGTTGAAA
2:159314339-159315017_short	test	chr2	159314582	159314774	GAGCGCGGGCAGTGGAGGTGCCGCGGCGGCCGTGGCCGCTCGGGGCGCAGCGGTAGTCAGGTGTGTGTGTACAGCGGGGGACGCGCGCTGCCGGCTCCTGGGCTGGCGACAGATTGTGCAGGAATGCGAGGAATGCACCAGGGGCAGAGTCCACACAGCCCGCCGCGGCTGCCCTAGCGCCTTCCCTCCCCA
2:168673226-168673904_short	test	chr2	168673469	168673661	CCCAAGTGTTGCAATACTTTTGATTGTTTCTGGGACTCTTTTGCTTTGGTATTTGACTTGATAAGCAGTTGGTGTTTGTCTGTTTGGCCAAATAGACGTGCTCTCCTTTAAAGTTCTGAAATTTGTCTTCAATTGAACAAATGACAAGGCACTGGAGAGGTAGGTTAAGCAGCTGTCTAGGCTGAGTAGATC
2:181625835-181626513_short	test	chr2	181626078	181626270	GAGCCTCTAGAAAGGAAGTAGTCCTGCCGACACTTTGATTTCAGCCCAGTGTGACTCATTTTGAAACTCTGACCTCCAGATTTGTGAGATAATTAATGTGTGTTGTTTGAGCCACGAAGGTTGTGTAATGTGTTACAGTTGCAATAGGAAACTAATTCAAGAGCTGACTGGCAGAGGGGGCAATCTGATATT
2:188394623-188395301_short	test	chr2	188394866	188395058	CTCTACCCTTATTTCTCAACTGTAATTGCAAATCACATGTAAGAGAGCAGAAGGCACTGCCCTGGAGGTCAATTCTTGTAACCTGAAATTGAGTAATATATTTGTTTTCTGATTCAGTTAGTTGTGCAGACTAACTATGAAAGTACCCAGAAGGCTTGTTTTGAAATTGGAGATCTTTTTCAAAATTGCGCA
2:191677427-191678105_short	test	chr2	191677670	191677862	GGACAGTGACTTCGGCAGACATGGCCTCAAAGCAGCTAGCAGAGGATTGAGTCCCTGAGCTTTTCCAAAATATGTGGCCACATTCCTGTCAGTACAAATATTGCCTAAGCACCAACTGTATCTCAGGGAGGAATTTGCTTTCTGTGGTTTCTTCCATTAACCCCTCCAGATTCACTCTCTTCTCAGCTCCAC
2:204515312-204515990_short	test	chr2	204515555	204515747	CCGACTCCCAATACCTGCCTGTGGATAGCACTGTGGACTTTTGTCCCAGAAGACTAGTGTCTGGATAAATGTTTTGTAAGCCTTACTTCCTGGATGGGAGCCAACTGATTGCTTACACGTGATACTCATCTCCCCATGAACAGTCATGGTGGCTGCTGTGTACTGGAGTCCTGCAGCTGTAAAGGGGACACG
2:204677329-204678007_short	test	chr2	204677572	204677764	CATAGAATTTACCATTGTAACCATTTTTAAATGTACAGTTCATTGGCATTACATATATTTACAATGTTGTGCAACCATCACCATTATCCACATCTCAAATAGTACACTGTACCTGTTAAACAGTAACTCCTTCCTCACTGTCCTGGCTCTCAGACACTGGGAACTTCTCTACTTTCTGTCTCTATGAAGTTA
2:207711795-207712473_short	test	chr2	207712038	207712230	TGATCAGGCAGTGCCTATTGGCCCTGTGGGGGAGGGTAGTTTGTGTTCAGAGTACAGTGAGAAAGCTTTGCACAGGGGAGAAACATGATCCAATTCACATTGTTTTAAAGGTTCACTCGGGATGCTGTGTGGACAAAGCCTTGTAAAGGGGCAAAAGTTCAGTAATGAGATTCATTCTACTCCTTCCTTTGA
22:25481734-25482412_short	test	chr22	25481977	25482169	ATCAATGAATGTTATGCTGAATGAATGAATGAACCACTGAAGTGAACTCTATCAGTAGTGGCTGTGTCTTGTTTCATATCTATATGCACAGTGCTTAGCAGAGGGCTGAGTACACAGCAAGTGCTCATTAATCATTTACAGAACTGAATGAAAGAGTGAAAGAAAACAATGAATGCGAAAATGAAACTTTTC
22:29281836-29282514_short	test	chr22	29282079	29282271	CCTCGTATCTTTAGTAACTTTATTGTGGTAGCTGACTTGTTGAACCTCCCTGTTTCTGCGGACAGAGTGCAGTGTGGCTTTCAGGGATGTGTGTGTACAAAGGCTAGCATGCTTTTATGAGTTCTGCAAATACTGTTTGATTGAAGGAATTGGTGTGGACCTTGTCTGGCAGCCCTGAAAAAGTTTTTTGTA
22:30608315-30608993_short	test	chr22	30608558	30608750	GTACATTCCTAGGGAGAAGGATTATGCCAGCTTGTTCCCCGCTTGGTCCTCCACAAGCCTCGAGCACAGTAGGTGTTCAACAAATATTTGTGGAAAGAATGCTTCTCATTCATTTCTCTGTTTGATCTTCTCCCACACTCCTGTGAGGTAGCAAATTAGGCAATATGATTGCTGCTGCTGTTAGTCATCTGG
2:236451294-236451972_short	test	chr2	236451537	236451729	GAATTGCACCACCCAAGGGGAGGGGTCCAGTTGCATTGGGCTTTTGTCCTTCGTTTTCCTGACCTGGGGACGGTCTCCTGGAAGCCTGACTTCCTGTTTGCTGAGGGTGGACTTTTCTTTGGGACCTGTTTGTCGAGTTGAGCCGGGAGCCACAGTCATTCCCTCCCTGGGTATTGTGCGACCCTGCTCCCG
2:43651084-43651762_short	test	chr2	43651327	43651519	ACTACATATAATACTTATAAATACCTTACAGAGAGGAAGGAAATAGCAGGTAAGTACACATAAATCAAAGGGAAACAAAAAGCTCTTGTTGGCGCTTTTAATCTTCTTCTCATTGTGCAATTCACTTTTAGCAGTCAGAGCAACCTTTGCACTACTCCCACAAACTGAAATTTTTTTCTTTGGCCAAACTCA
2:73247821-73248499_short	test	chr2	73248064	73248256	ACCGTGGCAGCCAGTGAGCAGTGGCTGGACAGCGGGATCGGGCTTATCTGACTTGCATCTAAAGTAAAGCTTTGCTCCTGAGTGCACATAATCACACACACACGTGAGCCATGGTTCTCATACCCACTTCTCTCTGGGGAGAGAACCAGAGTTTGATCAGGGCCTCAGAGGAATGCATGACTCAAAAAGGTC
2:8259650-8260328_short	test	chr2	8259893	8260085	CAGATTAGCTGTAAAAATTTCAACACCAACTGCATCGTCTATCAGAGATAGGGAAGATAAGGCGGCTCTCAAATCAGCCAGCCTTTGAGAGTTGGAAAGAACTTTGATTAAACAAAGGGAATGTCACAATGTTTCCTGAGCCACAGACTGAAATCCCATTGTCCGGTGAAAAAACGCATTCAGCACAGCCCT
2:8767038-8767716_short	test	chr2	8767281	8767473	CCATTTTACTAAATGCCCATAAAACTAAAAAACAAATAGGAAACCTCCGGATTACAGGGCCTTCTCTGAGCAGGGAGTGGCGCAATCAAGTGCTATCTGCGCTAAGTCCCAGCTTGCAGTGAGTGACCCAGGAGGCGCGGGTAAACAGAGAGAGGACCCCGTTCCCTGTCCCCCCCATCAAACCTCCAAGGC
3:119514522-119515200_short	test	chr3	119514765	119514957	TTCCCATGTCTGTACCCAATTCCTGTTTGGCCCAAATGTATCTGCAGCACTCACCCGTGTTCTCACACTGAGTCTCTAAATATTTGACTCCAAAGGTCACTAGTGGATCACCTCCCTGCCTCTCACTTTCCCCCAAGGCACAAAGTCTTCTCCCAGCACTTCTCTTTAGTCCTCCTCTTCCTCATGTTTCTT
3:127886767-127887445_short	test	chr3	127887010	127887202	GCAAGCCTGTGGCTGATGCCAGTAATTGTTCTGCAAATAGTCTGTGAGGGTGAAGGGAGAAGAGGCCCTCCAGAGGCAGAGGAATGTGCCAGCTGTCCAGTGGGAGGCCACAGCTTTGCCCAGGGTTTGTTGACTACATGACAAAAAGAGGTCACTGTCTCTGATCACTAGTTCTGGGTCCAGAGTTCCTCC
3:141150155-141150833_short	test	chr3	141150398	141150590	AACCCAGGACCTTTTCCCCCTTTCATCTTTCCAAACAAGCAACCTAAAATATTTAACTGGGCCCATTGCATCATTCATGAATCTGACAGTACTCGTTCTCACAATCCTATGTGCACGCAACTGCAAGTCCAGGGCCCTAATGTTTACCTTTTCCAGATAATAGGTGAGGTTGTCCAAGCTGGCCTCCCTCTC
3:14464555-14465233_short	test	chr3	14464798	14464990	CATGCCTCGGTGTGATCTCACACCTGGGATGAGTGTGAGACACTCACACATGAATGTTGTGAGACAACATTCATTCACTTAGTAAATATTGAGCAACCACTATACACCAGGCACAGTGCAGTTGGTAAAGAGCCAGGAGGCTGGACCTTGTCTCAGGTGGGTAGAAGGAAGCTGTTTGTGACTGTGGGCTCA
3:193429151-193429829_short	test	chr3	193429394	193429586	TGTGTCCAGGCCCTCCCTGTCCAGCTGATGCAGGCTGGCCCCTCACATTCTCCAGCTGACAGCCAGGCCGGGAGCGAGGAGGTCACAGGTCATGGCCGGGCACTGGGGCCCTGGAGCTCACAAAGCGGGAGCTGCTTCCCTGGGCAACATGAGTTTCTGGAAAGCAGTCTCTTGTATTTGTCAATGGTACAG
3:42870379-42871057_short	test	chr3	42870622	42870814	AAAATGAGGGTGAGTAAAAGGCCACAGAGGTTGGAATGTGTAAGATACACATTTCATCAATGCAAAAATACCAGAAGGTGGCAAACGTGGACTTTGGTAGAGGCATGGCACAGGAAAATTGCTGTTCATAAGTCCACATAGGTGTGTCAGCTTCCAAACAATATTAGCTCACTAGATGCAAATGAATTATCC
3:44400469-44401147_short	test	chr3	44400712	44400904	TTAAAAAACAAACAACAAAAACTTCTACGTGTGGTAAAGGGTTAACTCAGCAAGCTTGGGTTGCTTAAACCTTGCACATTCCAAAGAAAGGTCTGACCCCAGTGCTGACCTTTGACTGGCTACTGGGAAATGAGCTCTGAGCCCCTGGATAGGAATGTTTCTGTTTGCCTGAGGCCTTTGACCATGCCAGAT
3:45658809-45659487_short	test	chr3	45659052	45659244	TCCTCCCAGCAGCCCTGCAAAGTGCCCGCCAATTTTCTCTCCTGTTTTGAAGATGCGAAAACTAAAGCAGAGAGCCACAAGGTCACTCACCTGGTAAGCTGCAGAACTGAACAAAGTGTGCTTGTGAAACTTTCTGTTTGTTCTAAGGAGACAACTGTGGGTGGGTGGACTCTGCTGGAGGCTGTCCCTTGC
3:48934643-48935321_short	test	chr3	48934886	48935078	GGCCAGACAATCGTCCCTCAGTAGACAGTGCCGCTTGGAATGACCACAGTCTGGGAAGCACTAACACATGGCATTTACCACCAGCTAAATAAACATTTGATTTCATGTTGCACAATGACCTAGCCAGTCCAGCTACTTTAACCCTGGTCTTCCTATAGAATGACCCCAGTATGAGCTCTACTTCAGGGCAGC
3:52341617-52342295_short	test	chr3	52341860	52342052	GAGAGAGTGGTGACTGGAGGTTCAAGGTCTCCCAGGCCCAGGGAGGCCCTGCTCCGTCTCTGTGTGGGGGAGGTTTTGTGTATATGTGTGTGTGTGTGTGTGTGTGTGTGTGTGTGTGTGCACAAAGCCACAAAGAGGCATCTTCCCCTCTGGTTGAGTAGGGGAGGTGCACTGTGGCTGGTCTTTTGGCCT
3:57436325-57437003_short	test	chr3	57436568	57436760	GCATTCATCCCCCATTTGCTGTGTCAGTTGCAAATAGTTCACAGCTGCTCTTTTCTCCTTATCAGCAAGAAAATGCCTGAAAGCTTACTCATATCCCTGCCCCAGGGGTGACCCTTAGTCAATGACATTAAACGGGTACAAAAGTCAGACCCTGCTGCTTTGAAGTGGAATAATTCGTGCCATTCATGCTTC
3:72639746-72640424_short	test	chr3	72639989	72640181	CTGCACCGGAGGGCACGGCCTACACGCTTCAAGAGCACAGCGGAGGCCCCGGGGATTTGTTTTTCTTTCCCTGACCCGGGGACTCTGATCTCTCACTTAACCTCTGACCTCTTCAATTCAGATAACAGGGAACTGGCAGCTGGGTTGGGGGCAGCTCTGAATGCCACTGGACTCCGCCTGGGTTCATTCTGG
3:98497507-98498185_short	test	chr3	98497750	98497942	GCATATTTGTGGTTCCAGCTTGCAGTGTGGGGCTGCTTATGGCTGTACAGACTGTGGATTGCACAACTCCAGGGAGTACCGATTCATTCATATAGTTATCTGAATGGTGCTCCCGGACATTGGACTGTGTACAACTTGCACATATGTTTGGAGTGGCCCTGGTTGGGGGATTGAGTTAGTGGCTCAGTGATG
4:100065170-100065848_short	test	chr4	100065413	100065605	AAGAAAGCTTCAAACTCCTACCCAGGGAGTTCCGTGTCCTATAATGAGCTGTCTTTGAATAAATACCATTCATGTTGCTTAATTCTCCAATCACTTCCTTTTCTCCTTTGTTGCTGTAATTCACAGCCCTGCCGGCCTCTTACCACATCATTTGTACTATTGGACTTCAGCTGCAAACCTCATTGCTCCCAG
4:124580297-124580975_short	test	chr4	124580540	124580732	TCATCAGATAGCTACTGGAACTTTGCAGGGGAAGGATTATCTGGGATGTAAGTCAGAGGTTGTGTATCAGAGATGGAAACCTCCAGGTCCAGAGTTCAGAGGACAGAATTGTGGGAAGATAACAGGGTGTGTACATGACATTTGGAGAGGATAGGCATGAAAGAACCTGATAGAGATAATCCACAGTGGAAG
4:12951134-12951812_short	test	chr4	12951377	12951569	CCTCACACTTCTCTAAGTGATGTGTGAATGTTTTTCAGTTTGGACACTTGACTAATCTCTACCTGTTGAAATTGTTCCACTGCATTACACAAGTTAAATATTTGAGCTCCACAATTTCAACAGACTGACTCTGCATCTGTATAAAGGGACAAAGAAGTATAATATGACAGTCTGATTTTCCTAGGGTTGTTG
4:144146087-144146765_short	test	chr4	144146330	144146522	AACCTATATGTGATAATCTAAAGGGTTGAGAAATGTGGTTCTTAAACTCATTTGTTTTACCCGCGTAGTTTCTGTTTGCTTTACTAGGCTTATCTCTTCCATTCTTGCCTTTATGCCCTCTGTCATGCATATTGGACCTTGCATCATTTTTTTTCACACAGCACCATATACTTGCCATCTCGAGACCTTTGC
4:184539713-184540391_short	test	chr4	184539956	184540148	CACATCTACACAATACCTTCACAGCAACATCCAAGTTAGTGTTTAACCAAGCAGCTGGGCCCCACAGCCAAGCCAAGTTGAGACATAATGAACCATCACTGTCTCTGTAACTATCTGTTTTCAAAGAAACATTGATTTTCTTTCGCAATCACTTCCAGAAGTTTGACTTAGTATTTCCTACACACTGTTTAA
4:186633339-186634017_short	test	chr4	186633582	186633774	AATTTGTTTGTGCAACCTCATTTTTCCTGGATGCCAGGCAAGAGCTCAGAAGCCACCAGTGCAAATATAAAAGGCTGTCACACTGGCCTTTGCCCTCGCTGGCGGGGGTAGCTGCCTCATGCGAAAAGGCAGAGGGCCCACTAAGCTGTTAACACTTAAGCCGCCCGTGGACAGCAGAGCTAGAACAGCACT
4:25180268-25180946_short	test	chr4	25180511	25180703	TTCCCAGAGTTTCTGAATCTGTTGGTCTGGGGACAAGGTCCAGGAATCTGCAGTGTCACATGCACCCAGGGCATGTTGACGCTGTCTCTCTGAGGACTGCTCTTTGAAAAACAGGCTTATATCACAACAAGAAGGAGGCTGGCCCACTAGCTTTTAAGTATTTAGCTGATTTCCTGCTGAAATAGTGCAATG
4:90033182-90033860_short	test	chr4	90033425	90033617	CCAGCTGCCAAATCTAGTAGGTTTAAGTCGCTTTTAAAGTAGAGTTTTCTGCCTGTTCCACTTTCACCTTATTTGCACTGTTCACTTCTGTCCGGGTCATCTTCTCTTGCGTATGATTTCCACAAGCACTCACTTGCGCAACCTATAGCAGAGTCCGTGCCTAGAGAGACAGCATTCCATACAATCCACTGC
5:10832957-10833635_short	test	chr5	10833200	10833392	AATCCATCTCCGGCTGGAATAGAACCATGCTGCAGATGCTCAGACTGGAAGTTTACAGTCAGGCCCCAGAGATGCCCTTTCGAACTTTACCTTTCAAATTCCCCACAGAAGAGCATGAGGCAAACTGGGCTCATACCCGACTGCCTCCTGAGCGTGTCAGAAGATCAAAGGAGATAGCGTGTGGAGAATCTC
5:131893061-131893739_short	test	chr5	131893304	131893496	CTTAGGAGTTTGCCTGAAGCAGTCTCGGAAGGATGTCCGGACCTGGCCTGGGGACAAGGTTTACTTAAGAATCCCACGATACCGGGAGCTGTCGCCGCTCACTCAGAGTTCAGTTCCCACTGGATGCCCTTTGGTCTGTATTGATGTTTTTAACGCTGTCTCCTTGCTTTCAAAGCATAGCATTCACTTCCC
5:142980129-142980807_short	test	chr5	142980372	142980564	TGAAAGCTCAGGGAAATAGTTACATTAGCTCCTGCCAGCAGCAGCTGCTGCTGCTGTAGAACTATCTAAGTCAGAGGTTGCGAAATTCAAACATCTATGGGGACTAGCAGTTAATGTCAATGAAGAGTATGCTTTGAGAGACACAGAGAACAGAGTTCTTATGCTGTACAGAGGGAATGCCTATTCCTTAAT
5:32531573-32532251_short	test	chr5	32531816	32532008	CTAACAGCTCAGAGATGGTGGAGGGGAATTTCAGAAACAGTCAGCAGGGCAGGGCCATGCAACTGCTTACAGGAATTGCCTCACTCACACTTTGATGTTGATTCTCTGCAGAGCTTCCGCTGCTTCAAAACGGCGTGCAGGAGTCAGAGACATTACATCAGGAAGATACTGCAGAGATATTCTACTCCATCT
6:1311039-1311717_short	test	chr6	1311282	1311474	GTCCCAAAGGAATATTGGAAAGAAATGGCCGTGAACCGGTTTGTTCTTGCCCCCGCCCCCGGGAACACGCCCTCTCCGTCGTTCCTGTTGACTGTCAGATCCCGGGAACCAAGCGGCGGAGCTCGGCGGCATCTGAGGCTTCCGCAGGGACACAAGTGCAGGCACAGCCCAGCACCCTGCGCCAGACACAGC
6:131174501-131175179_short	test	chr6	131174744	131174936	TCACAGCTGGCTGCCATCCACTGAGAAAGGTGGACTTGGGAGGTTCGTCCTCTGCAGGTTGTTCTTTTACCATCTTTCTGTTTGCTCTCCCCTCCCCCTACTTTCAACACTTGATCAAAAGCTCAGAGCTACTCCAAAGGGCAAGATCAGGTCAGGAGGAGAGCTTTATGTGCCTGAAAAAGGGAGACGGAG
6:137673755-137674433_short	test	chr6	137673998	137674190	TAGACAGAAAAGCCAGCACTAAATAAACATTCACATTCACATTGCTTCTCTATCATGTCCGAGAAATTTAATCTCAAATTAGCCCCTATGGAGTAAAAGTCTGTGTAAACAGATGGACTTTGCACCTTGCCGCAAAGGTCAGCTGACGACAGCACTGTGAGTTTGGCAGCAAATCCCTTAGTCAGAGAAGGA
6:138428352-138429030_short	test	chr6	138428595	138428787	CGCGGGGAGGCGGCTCCCGAGGACGCCGCTCCGGGCGGCCCCACCTAGATTCCGGTGACTCAGAGCGCGCCCGCCCCGACCTGCCCTGCCGGGCCGGGGCGGGCGGGGCCGCTGGTAAACAGGCTGGGTTCTGGTGACACCGGGCGGCGGCGGAAGGCGGCCCGAGGGTCCCGCGCGTCCCACAACCCTCCA
6:143382482-143383160_short	test	chr6	143382725	143382917	CTTTGCATCTGTTTTTTTCCCCCATTGTCAATAATTTACTTTCAACCTTTACCCCGTACATATTAGGAGACAGAGATGTTCAAAGTGCATTTCCAAGGTGACTGTACACACTTCTCTGTCTTCCCATGTACAAATTTACAGTAGTTTGCATAAGCAGCTCCTCTGTTGGCACAATATGATAATCTTGACAGG
6:151417217-151417895_short	test	chr6	151417460	151417652	CTTCTTTGTGAATTGCTAAATACAGTTCTGGGCTAGTGGGCAGTGGTTCAAAACCCATCGTTTGACCCTGCTTGAACAATCAAAAACAGATCCAGTGTCCTAAGATAAAACCACTATACAAAGCAAACATTCCCTCTCAGTGGCTCCTCGGTAATGACCCAGCAAGTATTGTCTGTTTCCCGTGCCTCTCAC
6:155849869-155850547_short	test	chr6	155850112	155850304	GAAACCCCTTTGATTCCTGACACTAAATGTAACACAAGAGAGACATTGAGAGCTGAAAGTAAACCTGCAAATAACCTTTCCCAATCCCTTCATTTCCTGTGTAATGAAACTTGGGTACAGAAAAGTTCAACCAAGATCTCCCAGAATAGATTTTGTTTCTGGTCTCCTGGGCCAAAGGACTTCCTGTTACAT
6:16539662-16540340_short	test	chr6	16539905	16540097	CAGGGATCCACCTCTGTGGCTTAGTCATCGGATCAGCCTCAAGGTCACCGACTAGAGTAACCTGATGACAATTACCTCATTCACCCACTATAGAACAGTTCTATCACCGATCAATACAGGACACCTCTGCACAACATCAACAAAGCCTTCTCAAGGGGGCACCCTGCATGCATCAGAAACAAATTACACCCT
6:166801241-166801919_short	test	chr6	166801484	166801676	TGGTTTTGCAGGCAAGGAATCTTTACTCTGTTTAGCAACTCAGTAACTTGCTAGCAAATAAATGGCAAAGGGTCAAAGGAAGTGGAAACATCACTATTTTGCAATCCCTATTGAAATGAGGGATTCAAGCAGCAATCATCAATAGAAGCCAAAATCCTCCTTTGACGGGAACTGGATAATCCCAAGTGCTGG
6:167834727-167835405_short	test	chr6	167834970	167835162	GCCTTGGCTGGCGCTGGGCCGGGGCCTCCAGGTTTCTGTGTCCAAAGGGCAGGAGAGAGGCGCAAGCGGGAGCTGCTCTTGCTATGCCAGGGCGGTGCTAGAGATAGACTTTGCCCTGGGCTGGGCTGTTTTCCCCCCACGCGGATCCTCACCTCCGCTTCTCCACTGGCTTTCCGCCTTTACATACGTCTA
6:168674976-168675654_short	test	chr6	168675219	168675411	GTCTCATTGTGGATTGCTTTTCCTCTGGTCTGGTTTAATGTTTAACCCACAGGACTGGCTAAACGCAATCCTGTTTAATTGACTGTTTAACTTGAGAAATCTTAGTCTCGACAAGGGTCTGCATTGGACAGGTCTGCAAACACGGGCAGAAAGTTAGGTTCTGGCACCTGAAGCTGCCCTTTGCACATGCCC
6:24145733-24146411_short	test	chr6	24145976	24146168	GCAGGGTGCCTGCTGATGTCGGTGTTTGTAAAGAGCTACTCCAAAGAAGAAAAATTCCTCCAGCAGAAGTTTAAAGAACGAATCGCAGACATCAAAGCCCACACCCAGCCGGTTACAAAAGCTCCAGGGCCAGGGGAAACAAAGATTCCAGTCACTTTGTCCAGGGTTCAAAATGTCCAGCCTCTACTGGCA
6:29932448-29933126_short	test	chr6	29932691	29932883	AAGAGAGAGAGAGAGAGTTAAGCTGCTATACCTGAAGGAAGAGAGAGCCAGCGGCACAGCTGTGTGTGGCAGCTGGCTTCTAAAAGCTGTTGATAAAGGTTACTGCTGAGTCATTTCCGCAGAGCTGCCTGTTTTTGCAGACAGACAAGGGGAGCCAGGGCACAGCACGGCTCGGCTCATGCCCAGAGAAAG
6:52926281-52926959_short	test	chr6	52926524	52926716	GGGACGCCCGCGAGGTCCGGCGAGTCGCACGGGCCGCACGGCGCATGGTAGTGCAGCAGGAACCCGGCCGTTTTCCAGCCTCCGGCAGGAAAACAAACAAAAGGCTGGGTGGCTTCTACTGGGGACGACCGGCCGCTTTCCCTGGGAAAAGTTACCCTGCAGCTCCCCTCGCTGGCCCTGCGCGTCCCTGCA
6:64140902-64141580_short	test	chr6	64141145	64141337	TAAAGCCAGGTTTTCTGACTCCACATTCAGGCCGTTCAAAGCCAAGCCTTGGCCAATGTACCTGACTGGGTTCAGTACACAAAGCCAAAACCTGAGTGTTGGTTGGGGCCAGGCAGAAGAGAAAGAGCATTGTATTTCACAGTACCTCTGATCCCCAGATGTTGACATCTATCAGCAGAGAGAATGGAGGAC
6:64516015-64516693_short	test	chr6	64516258	64516450	TTAATAGCTGTGAAAAAACCCAAACCAAACAGTTAAAATAAACCTGTACATGTATTTGTAAAGTGAGGGTTACGTTTTGCTGATGCATCTGGCCAGATAGTCTGTTTACTATTACATTAATTATACTTTAGTGCCCTTCAGCATTGAGCAACTAAGTGACTCAACAGGAAATTTCAAAACCAGAACAAAGGA
7:100844189-100844867_short	test	chr7	100844432	100844624	AGAGGTGACACCCGAGTGCCTCAGGAATTGATGTTGGAGTGGACAAGAGTGATCTGGCTAGCCCCACCCACTGGGTCCCAGGTGCTGGAAGGGGCCAGAAGCCCTGCTGAGACTATTTGACCTCCAGTCGGGGTGGGGGCAGGGCCTGGTCCGGGGCATCTCCAGGAATGTCAAGGTCACCACCCCTGCCTG
7:134595106-134595784_short	test	chr7	134595349	134595541	AGCCAAGGCCAATCACATGACAATAAAAAAGACTGATGGCACATGCACACACGTACACACACACACACACACGCTCTTGAAGCAGGCCAAAGTCCACAGTCTCACTGGAAAACACCAGTTGACTCCGTTTGACTTTAGCACCTGATCATTGACTAGGTTCAAAAGTCAAATACTTTTCCTGTCCATAATCAC
7:1546333-1547011_short	test	chr7	1546576	1546768	TGATTGACGTCTGATAAACTGCAGGTGTGTAAAGGGTGTAAAGGGTGCACACTGATGCGTGTTGACATTCACACGTACCTGTGGCCCCATCCCCCATCCCTTTCAACCCTGTAACGAACATTCCCAAACCACCCCTGACTTGTCCCCAGGCCGCCAGGGCGCCACTTTCTGTCCCTGGAGAGGCGCTGTTTG
7:29268015-29268693_short	test	chr7	29268258	29268450	GTGATTCCTTTCACTCGTTAGACAAAACAAATAAACAAAACACAAAACCTCATTGGGCAATATTGGGAAATAAATACATCAAGGGCAGAGAATTTGATGTGATCAAAGTCCAAGGTGCTTTGGCTGCAGGCACAGTAGTAAGGGGGGCTGTTTGTCTCCTTTGACCCCAAGGTTTCAAGTAGGCCAATCCAC
7:32709589-32710267_short	test	chr7	32709832	32710024	ACATAAACTGAAGGGATAATTTAAAAGTTCCAGTAAAAGTATTGCATGCGGTACAATAAACCAAAGTCCAAGTAGGCAGCAGTGACTGGGCAGCTATCAGTCAATAATGAGACACTCCACAGGGGCATTGTTCTGTCTGCCCCAGGATGACTCATCAGCCACACTCACTGCCCACTGTTTTCTCCAGAAGAC
7:37011560-37012238_short	test	chr7	37011803	37011995	CACACAGCTAATGGGACTTAAACCCAAGAGCTCTGGCTTCAGTCTTTGACCTTAATTGCTCTTACGGGAAGGAGATAACAACTCGTATCCTGATGACCCATGCCATGTCGCAATTTCAAAACACAGCTAGAAGAAACAGAAGTCCCTGGGCTTTGGAAAGTCCATGAAAAGAATCTGTGCTTTTGAGTGCAC
7:43809280-43809958_short	test	chr7	43809523	43809715	TTCAACACAAAGCCTACACGATCACCCATGCCCCCTTCCCCGGGTAGTCTTAAGGTTGCCAAGGTCGGTTTTGTTTGTTTTGGAATGGGGGTGGTTATTTCACTGTCATTCATGGTTCTCATCCCTGTGCTTAACCAAAGAGAATGAGATCAAATGCTGTGCTGGGTCCAAGGGCAGGGGTTGCCACAGCCT
8:126231313-126231991_short	test	chr8	126231556	126231748	ATACCATAAACACTGTGAAGAAGCAACCATGGAAACACTTGTTTTCTTGTTGGGCTAAATTTACTCTGGATTGAATATTAACACAGTGCCTGGCAGTACTTTAAAAGCAAAAATAGCTTAAGTGTGATTCACTCTGAGTCATTTACTGCTGCTGCTGCTGCTGCTATACTGCCTAGAGCTTGACATTGAACA
8:134460773-134461451_short	test	chr8	134461016	134461208	GTTGAAGTTGGCAATGTCCCAAGATGAAAACAGCTGGGTAGCCTGAGCCGCCACATGCAGGGCTCACGTAGGACACTGCAATTTCCATCAGACTTTGACCCGGCAGTGAAGAAACCTTTGTTGTTCCATCTTAGGTTGTTGGGATTGTGGAGTTTGTCAGTATTGTAGCAGCAGCCTCTTCTGTCCTGACTG
8:142083275-142083953_short	test	chr8	142083518	142083710	TGGATTACAAAGTACCATTATTTATTCTTTGGCTTCTTCCTGCCTGCCTGCCTTCCCCAGCGGGGAGAGAGAGAGAGAGAGAGAGAGAGAGAGAGTGTGTGTGTGTGTGTGTGTGTGTGTGCTTTACCTTGAGAAGAAAATTGATTCAGGCTTCTGTAAACCTCCCAACTGACTTCCTGCATCAAGTTGAGA
8:17186458-17187136_short	test	chr8	17186701	17186893	ATGCCAAGGATAGCTGTTTGAAGGAGGAAAAGCCTTAGAAGGTGGGTCTGATTGCAACACTTCATCATCAGCTCAGCCTCCGCAATGGTTTATAATTTACTCGGTAAAAACAGATAGTCAAACATTGGTCAAGACCACGTACAGGCATCCAGAAAGATATCCTAGCCTACTGCACTGCACGTAGCTGGAAAA
8:25177224-25177902_short	test	chr8	25177467	25177659	TCACACTGTGCAAACAGTTTCCTAACATTTTTTTATTTTTGGCCTCTCACCAAGTGTTCTGGGCCTCTTTTCAACTTCAATATGTGTATTACACATTCCAAAGTGCTTTTCAGATCAGTCATCTCCTTTGAGCCCCACAAGGGCTCTGCAACTAGAACAAGCAGGTGTTGTAACGCCATCTTTCATATTAGG
8:334814-335492_short	test	chr8	335057	335249	TAAGTCTCTTGTATATACGGCTCAAATAAGCCGTTGTATTTGCTTTAGACTTCACAAGAGGCTTCTCGCGTGTTTAAGCAGATGATAGTCCAATAGGTAGCTTCAGCTGCCAGCTGCTTCCTGCATTTAAATCCCAGCCTCACGGAGTTTATTTACAGAGGACGTTTTCTAAGCCAATGAAGCACATCCCTG
8:8282928-8283606_short	test	chr8	8283171	8283363	CTTAACATTAATGTAATATAACAGGGCGCTCAATTGACACTGGAATATATCTTTTGATGTGTAAAACACTGCCACACTAGGAGATGTAAACAGTATTTTGGGGGTTGCGCGTCCCCCTGTGGTAGGAGGGACTGTTTGGCAGGACCTTTTGGAAGATAAATCATAAGGCAAACAACTGCCCCTTGTTCTAGG
9:112083119-112083797_short	test	chr9	112083362	112083554	AATTGCAAGCCGGGTCTGTGCTGCCCCCTGCCGGCCCGAGCGCCCCCTGCTGCTGTAGGTGTGCTCACGTGTGTACACGTAGGTGAGCACACACGTGTTTCCGGCGCCCAGAGCCCTGGAGGCGCCGAGTGCCCCTTTGCACCGATAGGAAAACAAGGCCGCGTGCCCTCTGGGAAGCGTTGCCCCGGAGAC
9:126985469-126986147_short	test	chr9	126985712	126985904	AAACTGGGTGGTTTAGGTCTGAGGGGTGGGGAGAAGGCTGCCCAGAGTCCAAAGTTCAGGGGCCAACATCTTGTTTGCAGGCGCTGGTGGAAATTGCACAACCTGCCAGCTGGGTGACTTGGGCTTATTGTCTCTGAGTTCCCCTTGGCTGCAGGCCCAAGCCCAGCCAGTGACCTGTTTCTCTGGAAGAGG
9:127272879-127273557_short	test	chr9	127273122	127273314	ATGGGGATGAAAGGAGACAATACGTGTAATGTATTCAGTGGCTGGCTGGTATGTCATGTGTGCTCAATAAGTGTCAGCAAAACACAAACAAACAACCAGCTGAAGGACTGGATGATCTGTCCTCAGAGGCCCTTTCCCTGTTGAGTATGAGATTGCAACATCATCATGGACACCGTTTGCCCTTCTGTGATG
9:128255522-128256200_short	test	chr9	128255765	128255957	ATGGTCACACAGTAGATGTTCAATAAATGCTGCTGATGGAACAAGTGAAGTGTGATGCAACACAGGTTAACCATTAACAGCACCTGAGGTTTGTACACCACCCCTTGTATTTACCTTGGCTAACAGCACCTAACATACCTTTCCTCGTTTTCCATTCAGACTCCCCAACAGACTAGGTTTGTCAAGGACAGG
9:86323261-86323939_short	test	chr9	86323504	86323696	CCCTGCGCAATCCTGCGGAGTCATTGCTTCATGGCCAGAGCTTATTTACCGCCCTCGGGTTAGCCCGGTTTGGTCAGACGATCAGTCAGGCAACCTGTATTGACAGTGGCCTCTGCTGCTACGATGACAGCTGTGCGCGAGCGCCCCCAGATTATCTGTGTGTAGGGCGGAACAGGGTGCCCGAGGAGTGTC
X:1600492-1601170_short	test	chrX	1600735	1600927	ATCACAAGGCAAGAATCCTCCTAGCTAAGCACAAAAACGCGTAGGAAATGCTCTGAGCTCTGCCGCTGTGTGTTGATTTTCCTGTATTGCATCACCCAACGAAGCAGACCGTTTGCCCAGCGAGATTTGCATGCTGTCCTCCGCAGACGCCCCGTGGAGATTTTGATCTGCGTCTTCTGCAAAGGCAGCGGC
X:2416031-2416709_short	test	chrX	2416274	2416466	TCTAAGAAAAAACTGCCCTTGCTTCCAATCTGCAGTGGGGAAATTGGCCCTCTTGGTTATTCAAACAGCTTAGCTCAAATGCCCTGGACAAAGTTCAATGTTTCCTCACCAACAGCGAAGGCCTACCAGAGAGAAGCAAATAAAAAATGCCGTTTAGGAAGCTGGCCACCAGCAGACCAAGGACAACAGCAT
10:114391246-114391924_short	test	chr10	114391489	114391681	CATGTGAGTTCCGCAGGAAGCTCTGGAACAAAAGGTCTTCAGTTCAAGTAAGTGTGAGGAACAGTGCATACTGTGTCTTGTTTGTCGTGACTCATAATGCTCCATGTACTAAAGATTTGCACTCTTTAGCCCAGGATTGCTCAATCTGGGACCAGAGAACCCTTTTATTTCGCCTATTTTTGTTTACATCTT
10:121013033-121013711_short	test	chr10	121013276	121013468	GATACGGCTTCTGGAGCTTTGCCTGGGGTGGGGGGCTGGAGGTTGTTTAGTGTTTGGGTTCCTGGTGGTTCTTTGCCCCAGGGGTGTGTGTGTGTGTGTGTGTGTGTGTACACATGTGTGTGCGTGCATGCTTTTTCATGAGGCACACTTATTTTCAGATGTTCACATGGACTCTTTTTGAGATTCCCCAGG
10:124060347-124061025_short	test	chr10	124060590	124060782	CTCCTAAAGTCATTCCGTGGTGTTCTCTGCTTTTCCCCACTCAGGTGCTCCCCCACTCCCCAGCGGAGCAAAGGTTGCGCAATTGTTGAGGAAAAGATAAACATGGCATCCCTTAGACTTTTCATAACATTGTCCCTCCCTTGGAAAGGCTGAGCTGTCACACCCTGGCAGCATTAACCAAGAAAGGAGAAA
10:29205003-29205681_short	test	chr10	29205246	29205438	AAGCATGGAAACCTAGCTTGTTTATGGCTAGTAGGTACGTGGATCTGTTACTACTGTCGATGGTGTGTCCCGTCATTCTGCTTGAGCTTTGGTCAGCTGTGTAGACAGAATTTCCCAGGAAGGGAAAACAAACAGATAAGGAAGCATTCACTGTACATTTTTCGTCCTTTACTGCCTGTATGACTAGCTGTG
10:65835184-65835862_short	test	chr10	65835427	65835619	TCCCTGACCTTACAATTAAGGACACTTTCCCCATTACACACACTCACAGAGCCCTGTAGCTTTACTTCAAAGTCCTTATCAGAGTTTGGAAATAGTTATTGATCTGTGTGGTTATCTGGTTAATGTCTGTTTTCCCCGCTACACTGCAAGATCCCCAAGGCCAGGAATGACTTTGCTCAACAGTGTCTGGTA
1:111770894-111771572_short	test	chr1	111771137	111771329	TTGGAGAAGGGCCTGGAGGCTGACCTGACAGTGGATGTGCCACAGAGAATTTCTCTGACCATTTACTTAGTGAGTGTGTGGAGAACCAGGGCCTAACCTCCCTGCCTAAAAAAACATGTGAGTCATCAAGAGAGAACAGTAGAGCCCTGTTTTCCAGCCCTAAGCTCTGCAGGGGAGGAATCAGCTCCAGCA
11:19997798-19998476_short	test	chr11	19998041	19998233	CTTTAACTCAGGCCCACCTTTTCCTGCTGCTGCCTCTGTCCCCATGGCCTGCTAGATCTGAGCCCTTGTTTGATTAGCTTAGCAACATCTTTGCAGTACTCCCCAGTGAGGTGTGCTCTGTTGACTGGGACTAGCCAGAGTCAGCTCCAGAACTCCTGAGTGAGTTCACTTCTGCAGCAGCCTTGACTTCCT
11:20000147-20000825_short	test	chr11	20000390	20000582	TGAGAAGCCACCTTTCGCCGCTTCTGAAGGTGACTCACAAAGCCAGTTTCACTTGGTTCCACATTGTTGCATCATTACATTTAAAGAAAGGGAAGAAATCTGTTTACTAAATGTTAGACTTGAAGTCTGGAGTATTTGTTCTAGCAGGTCCTGTTAGATTCCACAGCTTTTTCATAGCTAGTGTCAGTTACC
11:46615374-46616052_short	test	chr11	46615617	46615809	AGGAGGAACGCCCAAGCAATCGTTCAAGGAACCACAGCCGAGCGCCGAAAAACAGCTCAACTCCTACTCAAGGTCCGGCTCCTGTCTGAGGCGTAAATAAACAAACCCAGATCATAAGCCACGGGTTAAAAAAGAGCCTGCACTTCTGCCATTTTCTGTGGGTCGCCGGCTGTTAAAGTTCTTTAGAGAACT
1:15276127-15276805_short	test	chr1	15276370	15276562	AACTCTGGGCAGCAAGATGGTAGAAGAGGATCCGCTTGGCACTCAGGGCACCGAGGAGGGTCTGGCTAAAGGTGTGTTTACAGGCCAGCGGCTTCACCGGAAGAGCCTCTGCACGGAAGACGGTTTCAACACCACCTAACGGAAAAAACAGTTACTGTGCAATATGAGAAAAGGACAAAGGCTGTATTACCT
11:57545868-57546546_short	test	chr11	57546111	57546303	TGGGGGCTCTGGCCCGTGATTGGTAGACAGGATGCCCTGGAATGCAGTTGGCCTGCAGCCCAGAATCCAGCACTTTGTATTTGTTTGTTTCTGGGAGACTGTGGTCTGGTGCTACTGTGACAGGAAGTGAGAAAGCTGGGAGTGGGGGAACAGAGAGGGTCGATGTCTTTGTGGTTCTCCTGTGAAATCTCT
11:61747984-61748662_short	test	chr11	61748227	61748419	CTGGGTGGATGGAGGAGAGAGCTGGGAGGTCTCACATCAGTCGGGATGATTTTGCTTTCAAGCAACAAAACCCAACCCACAATAGATTAAGCAACAAGGGGGATTTATTGACTTGTGGAGTTGAAAAGCCCAGACGAGGTGGACTTTAGACGTGGTTCCATCAGGGCTCGGGCCCCGTTTCTCTGTGATTCT
11:61792860-61793538_short	test	chr11	61793103	61793295	TGCAGACTTCATGGTGTGAAGAAACGCATCTGACAGCTTTGTTATTACATCAGGAAAGCTGCAGTCAGCAGACACGTACGGGATGTGGGAGGTTTGTTTTGACCACACCCCTGTCAATAGTTACAAGATAAGCCAAAGCAAGAAGCACAGACACCATGCCTGGCAGAAAAGCGGCCGTTTGCGGAACTATTT
1:16508207-16508885_short	test	chr1	16508450	16508642	CACCCCACAGATCAGCCTGGTCCGGCAAGGGGAGGAAGGAAGCAGAGGCAGCCTGGGCCAGCGGACACAGGGTTGGGGGTGACACAGGCCTCAGGAATTTGAAAACAAACACTTCGCCAGGGAAGGAAGAGGCTGCTGTTGGCTGCTGAGCCCGGGCGGGCCCAGGTCCCTCCCTTTCAGGGCAGGGGTGAA
11:68084148-68084826_short	test	chr11	68084391	68084583	TTTGGAAACACTTAATGCGCTCTCCAAATGGGGAGTCTGTTGGGGAGGCCCTGGCGGGAGCCGGGGCTACATCCAGGTCCTCGGCTTGGTGGCCTTGTTCACTTATTTGTTCAGGAAGCAGCAGGGTGTGGGCTCTGTGCCAGGCCGCCCTGGAGGGCTGTCCTGGGGCCAGTGAGGTCCAAGTGTGATGGG
1:182218207-182218885_short	test	chr1	182218450	182218642	TCAAAAGTGTGGCTCTTTTATGAGCGCTTAGCTGTGAGAGAATGAGCAGTCAGTCGGTGGTAAGAACAAGTAATTCATGAACCTTTCCAGAGGATCAGTAAACAGACCTTCGCCGCCGCCCCTGCCTTCCTGCACTCCGCCCTTTGACAATGTTTGCGTCCCATCCTAAGGTCTCCAGGGTGGAACCTGCCC
1:204235460-204236138_short	test	chr1	204235703	204235895	AGCCCCTTCCTGATTTCCCTCCTTGGGGTTCAGGTGGCTGCAATACAGCAACCAGCAACAGCAGTGCTCTGCAGGGTCACTGGGTACAACCTTTGTTTGCCAAAGTTAATGATTCACTGAATTGCTCCCACGAGGACTGGAAATCAGGGCTGTGCCTTCCTGGGCCAAGGGAGTGAAGGAAAGAGCCTCTCC
12:110386720-110387398_short	test	chr12	110386963	110387155	CTGACAAAGCAGCCCTGAACATTTCTACATTCCAGGATACAGACAGGCATGAAGTGCCTGTTGAAACTATTCATTAGAGAACCCAGGGCCTAGAGTGAAATGGTCAAGGTTCAAGGACTGAGGTGTGTAACTGACACAGGTCCCTCAATGGGGCACTGGTGCATGTGATCACGTGTTTGTCTGTATAAAAAG
12:115237260-115237938_short	test	chr12	115237503	115237695	GCTTTCCCCGCCCCTGCTCTAGGGCCAGCGGGGAGATGAAGCTGCCCGCATCGCTTGTCTTGGCTGCCTCTCAGCTGACACTGCTGACAGGCTGCTTTGATCTCAGGTTATCAGGGCTAACCCTGTGCCCTGGGCCTGCTCTGCCAGCCCCGCCCACGCTCCCCTCTGCTGAAAGGGCATTCAGTAAGGCCA
12:115835918-115836596_short	test	chr12	115836161	115836353	CACTGAGATATTAAGCTCCTGGAGGTTGAGGGTTTGCCCAGCCCAGAGCCTTGCTAGAGAGTGATGCTCAGTAAATATTTGTTGTGTCAGTGTGACTGGAATTTTCAAGGGCAGTCCAGAAGGAGCCAGATCACCCCCTGGCGGGATCTAAACAGGGACACAGGACACTGCAGGGACAAACACCTAGTGATA
12:125384653-125385331_short	test	chr12	125384896	125385088	TCATAGCTTCTGCCATTCCATATCCAATTCCGTCTTTCTCTCTGCATCCACCATAGCTAATAATTAGCAACACAAGCTCAGTGCAAACGACAGATGAGGCAATCATCACAAACATTAGATGCCCTCCTGGAGGGCAAAGTCTCCGCGTCCCCAGCTGAGATCCCAAGGGCTTCAAGAAGTGTTTTCTACATG
12:46824039-46824717_short	test	chr12	46824282	46824474	CCTGCAATGTATGGGTTGTTAAGATAAAACAGGGTGGGAACCTGATCTACCCAGGCATATCTTTCATGTGAATGTGAAGGAAATGATTCATTGACAACCCCAAAGACCTTGCTGGGAAAACACAGCTCAGTATTGCATCATCAAGCATTTGAAAACAAAGTGTCAGGAAACAGTTTAGAAATCAGTCTCTAT
13:27535899-27536577_short	test	chr13	27536142	27536334	AATACTGTGGCTCGGGTCAGGCCAAGGGGAGTTGTGTGGACCTGCTGAAGAGCAGGGAGTTTCCAAGCTCAGCGCCCCTGCTGTTTGCTCACCTGTCATTTCAGCTTTGTGACAAGCCTGACATGAAAAGGGGAGAGGGCACATTTTTGACAGGAGAGGTAATTTATCAGAAAGCTGCCGGTGATAAACATG
13:52194459-52195137_short	test	chr13	52194702	52194894	AACCCATCCCAGCCCGTCTGCACCTGCTCACTCCCATCCACCTCTATCCAGACAGGATTTTTCTGGGTCTGTGTAAACAAAAGTCAGGGCCACAGAGGAAGGATACACTCTAGCCATTGTTCTCTCTGACTTTGCTGTAGCACTGAGTTTTCTTTGATGTAGCTGAGCCGGGGATGGTGTGATGTGGCCTGT
1:37999943-38000621_short	test	chr1	38000186	38000378	TTAGATTCCGATTAAATGACATCATTTTGTTCCTCAGATCCTGACATACACAATGAAAGTATTTGAAAGTTACATAACCAGTTGCACTTAATGAGTCATCCTTTGTCAATATTAGAATGAGGGAACCAGGATATGACTAGGAAGAGACTCAAGGGGTAAAATCTGAAGATTCTGTCCCATACCTCTGCAGAA
14:24079200-24079878_short	test	chr14	24079443	24079635	CACATCGAGAGAAGCAGGGGCAGCCTTTAGCTGAACTAGGTAACAGCCTAGTTCCATTGTCTGAAATCTGGGCAAACTGTGAGGTGTAGTTTACACTCCAGAACTGACCTTTGGGACCAGGCTAAGGCTGGGGCTTTGCTGAAACATTCCCTTGCTTGTCCTCCTCCCTTCCCTGTCTTACTTTCCACACTC
14:52001080-52001758_short	test	chr14	52001323	52001515	CTACTTAAAGAGGTTGCCAGTGTCACTTTCCCTCCTCTAAAACTGGGGATTAAAATTCCCAGCCTTCCAGAACAGGTAAATAATTGCTTTGTCATGAGAAAAATCAATATCTGCTACCACAGGAAGTCGGGCAGGAAGCAGTTGGACAAAGGCCTGCACTTCAGCTGTGCAGCAGAGTCATTTGTGTGACCC
14:70275840-70276518_short	test	chr14	70276083	70276275	AGTGGAGGTCAGCTACCCTCTGAAGCACTTCTTTCCCCCTTGCAACTTTAAGCAAACATTCCATGGCCAGAAGGGAGCAAAGTCTGTAGGAGGGCAGAGAGCAGCAGGACTCACCCGGTCAGAAGTCCTTTAAAACATTGATTTCTCTTCAGCTTGAACAAAACAATATGAGTTGCATTATGGAGGAGGCAG
14:94494593-94495271_short	test	chr14	94494836	94495028	AGACCTCTGGCAGGGACTGCAAATAGCTAGGGTTCTCGTGCACTCAAGGTGCATTTCATGTTTGACGAATGAATGAGTCAGACATAAGCAGGAAAACCGCAGGGTCCTATTGTGCTTTGTTCTGTTATTTGTCAAACAGGCCCCCAGTGGGCACCTTTGTCAGGCCTGTGCTGGGCACTGTGACACTGATGA
15:60882899-60883577_short	test	chr15	60883142	60883334	GTCCAGTACGTTTCGGCCTGTTAATAATTAATAAAAGAGATGCCACCCAATCTCTAGTGAAGAAAGGCAAAGCTCGGTGATCCGAAAGTAAACCCAGCGCAGATACCGAACTGGTGTCCTTCATTCCAGATTGCAACACAACCCCAAACTAGCAAACGTTTAACAGGCGCTTGGCACCCGCACCGGTGGCTA
16:22217081-22217759_short	test	chr16	22217324	22217516	CGCGGCGGGAGAGGACGGAAGTTGGTCACTCCCTCGAATTGCCCCCTCGCTGCCGGATGCTAGGCCAGCCTTGAGCAGGAGAACCGGACACTGTGTACTCAGCAGGGGGAGCCAAGACTTAGCGCTAACCATTGCACCTGGGGCTGGGAGCCAGCGCCGGAGCCAGGAGGCCCGCTAGGCGGCTGCAGGCGC
16:2534834-2535512_short	test	chr16	2535077	2535269	CCCAGCACCTCTGTGATGTTGTGAAATATCTATTTGGTCTTTGTCCTTGTTTAGTGACATACAACTCCTGAAATCCTCAGAATCTCCGTGGTGCTCTTTCTGTGCGCTGGTGTTGACTGATAGCTTCCGGGTGGCGCTGGTCACTGGAAAGACCAAGGCAGGATTAGCGGGTTAGAACTTTCAGCCCCACCC
16:67891583-67892261_short	test	chr16	67891826	67892018	ACTTACTCCTCCTCCAGAGAAGAAGGGCTGGCCTCTCAGCCCAGGCTCTGACACACTCATGCACTTAGTCAACAAATAGTTTGTTTGAGGGCTGGGCCAGGTACCATGGGAACAGGGATGACTAGGGGTGCTTTGTCAGGGAGATAGACCGTAAACAAATACCAAACTGTGACAATGTCATGCAGTGATAAG
17:37830930-37831608_short	test	chr17	37831173	37831365	AGGTTCCGGCCTGGCCTGGGAACCAGTTCCGGTATAGCCAAGCTCCCTAGTTACTCAATTGCTAAGACAACAGCCCCCAGGGGCCTTGCCTCCTCCTCCAACCGGCAGGTGTTGACAGCACCACCCCACCCGGGCCCAGGGGAGCCAGTGACCTCAGCCTCTGGGGGCGGGAATGAGGTGGGTGGGGTGGAG
17:41081016-41081694_short	test	chr17	41081259	41081451	AGGTAAGTTCTCCCCAGGAGGTGGGGAGCAAACTCTCTGAGCAGCCAGTTACAGGGAACTCATGACTAAGCTCTGTTGCTGTTTATCAAGATACACACTGACTCTCAGAAGTTCTAGCGTGAACCAAATCCTGCTTCAACCCCATGGGCTTTCAGTGTAGGACTTTTTCTTTTTGTTGGTGATCACACACCC
17:52001773-52002451_short	test	chr17	52002016	52002208	TTGATCTCACCATTCCAGCCTGCTGCTCTTCTTTCAGTGCTTTGAAACAAGAGAGATATTCACTCCTCCCACCACAAGGCCTTTACGCAAGAGGTTTGCATATTTCTCCTGCAACCCTTGCCCTTTGTCCAGTTTATTCAAACTTATCCTTTAGATCTGTGTTCAATTGTTACTTTTCCAGTTCCAGGAATG
17:81006172-81006850_short	test	chr17	81006415	81006607	TCCATTTTTCAATGATAGCCCCAGACTTGTCCTGAAAGCAGAACACTGGCAGGTCAGGAAACTTCCCTCCGAACAGTCAACCGTTGCTTACACTGGGGCTGAGTCACCCGACAGGAAGTTCCTACAAACCTTACTGGCATCATTGAAAACAGACAGCTCCATGGTACCTTCAAAGTCCTGTTGCAAAACAGA
18:48140967-48141645_short	test	chr18	48141210	48141402	GAGGATTCTTCCCTTCTGGGAAGCAATACTTCTTGGTTATTCAGGAATCTGTTACATTGCTGGTCTCTGAGGGAGGAGTTGTTGAGTCAATACTTAAGGGCTGGCACTGCTCAGATTCTCCCTGTACTCTGCGTCTGTCTCTGATGTTGGCGATGTCACAATCCCCAATCTTTCACAACATTTGGACACAGT
1:89510814-89511492_short	test	chr1	89511057	89511249	CTCATGGTCATTGGCAGGATTCATTTTATCATTAACTTGTTAGACTAAAGTCCTCTGTTCCTTTATGGCTGTCGACTAAAGGTCATCCTCAATTGTTTGCCATGTGAGATTTCTGCCATGATAACTTCCTTCATCAGTATGAGCAAGCCATGAGAGAGAGAGGGAGATAAAAAAGAAAGGGGAGGAGAGAGA
19:15791630-15792308_short	test	chr19	15791873	15792065	CACCCTGTTGTTCACATGGCAGAGACTGGGCTCCGAGAAACTGAGAGGAGGCTGCAATGTCTGTGGACATTGTCTCTGCAATACTTCAAAGTTCAACCAGGTTTGAGTCTATTAGAGTTATTACATCATCATTTCACCACATTGTACTGGCCAAAGAAAGTCGAAAGTCAAAAGTCCAGTACAGACTCAAAG
19:2575946-2576624_short	test	chr19	2576189	2576381	CCAAGACTGAGTTTCCCAACCCACCGCAGTGGGGCGGCCTCGGATGACGTGCAGGCGTGCAGCCCGGACGGCCCCAGGGGACTGCAGCAAAAACAAACATGCCGGGTTGATTCCAGCAGAACCCTTCGACCCAGGCCTGCACACGGTGTGCTGGGAATCCGCCCTGGGTGGGGCTGACCCACTCCCTCCTAG
19:2685512-2686190_short	test	chr19	2685755	2685947	CGTGACCGCCCGGTGTCCTCCTCCCGAGACGAGGGCCTGGTGGGCAGGGGACGGCCTTGAACACCCAGCGACACCCTGCCGTTGTTTGCCCAGTGAAAAGAGGCCACTAAGAAAAGGGCCTTGGCAAAACAAAGGGCCCCATTCACTGTCCCCGCGAGAGGAGGCCTGAGCTCTTTCTCGCCAGAGCTCTCC
19:39191352-39192030_short	test	chr19	39191595	39191787	CTCTCTCTCTGTCTCGCCCCCTCTTTTCTCTTTGTGCACTTCTCAGGGGAGCGGTTACCTAAGCCGGAGCGGGGGAAGATGAGAGTGCACAAAATCAACAATGTGAACAAAGCGCTGGACTTTATTGCCAGCAAAGGCGTCAAGCTGGTCTCCATCGGGGCAGAAGGTGAGCTGGAGGTGGGGCAGCGAGGG
19:42772207-42772885_short	test	chr19	42772450	42772642	CCGTCAATTGGTCGTAGTCCCGGCCACCCGGCAGCCAATCAACAAGGGGAAAGGTGACATCACTGGTTCTCCTCCCCTCCCCCAATCCAAACTTCCCTACTCCGTCTACCGGCAGCAACAACCACGTGGGGGAGGGGTAAGAGAGTAGAACCGGTGAGGTCATTGCACCGCCCCGGCCGCTGCTGATTGGCT
19:46376900-46377578_short	test	chr19	46377143	46377335	AAGAGCTGGCTGCCTCTGGGGGAGGAGTTGGGGGAGGCATCGACCTGACCTTTGGCTCTTTGCTGTCCCTGACCCCAAGGACAGTTTGCTCACAGATAGCAGCCCCCGCAGCAGTGGGGCCAGAGCAGCAGGGGGAGGTGGCTCTGCAGTGACCAAGGCCATCTCCCCACCCCCACTTCTCAGACATACACA
19:48389325-48390003_short	test	chr19	48389568	48389760	GGCTGTGGCAGCTACAGGCAGATCAGCTTTTACAGCAAGGATAAAACGATCTTTAACCTTGTCCCAGCATGTCACATGTTTGTTGTAAAGTTTACTTGCTGATAAAGAGAGGTATAATGTGACCCATACTCAAAAGATTGAAGATGTTGAGCAATCATGAACTTATCTAGAGACCATTTTAGGGGTCATCTG
19:660681-661359_short	test	chr19	660924	661116	CCCGCGGGGTGGACACGGGCAGGCCCCCGCAGCCCTCTCTGCAGTTATTTGCTCTTAAGGAATCTACCAACGTCCATGATTAAATATTTGTCAATCACTGTTCCATGCTGGCTCCCTGGCCAGCCTGTAAATTCTGTGAGGGCAAAGACCACAGCGGCCTGTCACCACAGAGTTCCTTTCACTACAGGAAGG
20:17844209-17844887_short	test	chr20	17844452	17844644	CCCACTCCAGAAAAATGGAAAATCCAGGGACCATCCCAGGCCCAGCTGCGCTCCAGGAAGAAACCAGGCATGCTGCCAAGAATGACACAAAATGGACTTTGGGCCGATTGCCCAAGCTGGACTACTGCCCCCACCTTCTTAGGAAGGGCACTCTTTCCGGAACCAAGGCCATAGCCTGGAACAAAACCAGAT
20:22392389-22393067_short	test	chr20	22392632	22392824	CTACGGCCAGGAGATGTTGGGTTTCACTACATGATGCAATGCTCTAATTTGCTGAATCATAGTTCCTAATTTCCTGGAATCCAAGAAACATGGCCTTGTTTACCCCCGTTTGTACTTAGATTCAAGGGCTGGACATTTAAAGATCACCTGTCAGTCAATCCGCCTCCTTAAACTAAGATCTCCAAAGCAAGA
20:34770913-34771591_short	test	chr20	34771156	34771348	CCTACAGCAGGGGAAGGGCTCCTAAGCCAGCCCCTCTCTCCCATTGGGTCCCTCCTTCATCTTCATGTTGATTGCGTGTTTGCCAGGCCATCGACCAAAGGTCAAGGTGCTGACTCTGGCCTTGGGAGATAAGACAGATGTTCCTGGAACAGATCAGGCCTGGGCTTTGGCGTCATTAGTCCTAGTTCTGAG
20:37642207-37642885_short	test	chr20	37642450	37642642	TGCTCAATGGTGATTTGTTGAATCCTCTCTGTGTAATGAATCCAATAGGTTTAGTTCCTGCCCTCGTGTGTTCACCTGTGTGTACGGTCACTACAACTTTTAAAAAAGTTTAACTTTGGTCTTTGGCAAACAAAGTAGGGAAGGTAGACTGGGAAAAATGAGGCCTGAGTTCAGCTTTGCCACCAACTGCCT
20:4151950-4152628_short	test	chr20	4152193	4152385	GCTTATCTGGGACAGGGCCTGAGGAGGGACAGGACCGTGGGATTAGCTGTGAGGGTCAGAATGCAGGGGACTCACGTGGCCCCTGCTTACTTGCGTGTCATTCCATGTGCGATGTCTGTTTGAGTTCAAAGTCTCTGAGACCAGGTGCAGGGAGCTGGGGGTTCTTTCTGTGCTGATCTTGGAGGCAGAGTG
20:42175986-42176664_short	test	chr20	42176229	42176421	TCTCTGTCTCCCCCTGCCCCCCTCTGCTTTTGGCAAGACTAGTTCCTAGGTGATACTATGTACTTTGTACTGCCTCATGTTGGAATGCACACAGTGTCTGCTTGTCTTGCTGTTAGCAGCACTAAGGTTGACCAATGAGGTCATGTGGGGACAACAAGAGCAGGTTTCTCAAAGCCAGTGTCTGTGAGGACT
20:4942319-4942997_short	test	chr20	4942562	4942754	GTGATTGCCTCATAGCCTCTGTGGGTAGAGATGTACGTAGACAGTTGCCCTTATGCAAGGCAGCATGAGGTGAGAGAAGGGCAGGAAGTTGGGGGAGTGCTTATCTGATCACTTGTTTTCTTAATGAACTAAGAAGCAGAGGTCATGGCTGAGAGTAAAAAGGCTGGGAATGGGATTGGACAGAAGTGACTA
20:5130624-5131302_short	test	chr20	5130867	5131059	GGCTGACCATGCAATGACCAGTTGTCTGCCTGTGTCCATTTCTAGAAACAGGCTCACTGGATTATCAGAAGCATTGGCCCTTGTTTTACCGGGATGAGCAAACAGACCTGCAATTCAGTAACTTGACATGTTGGAGTTTGAACCCAGGTGTGCTGAATCTCAGTTCCATGTTCTTTGCGTTACGATTCTGCC
2:114724210-114724888_short	test	chr2	114724453	114724645	GTCCAAAATTTTTTTCTAAGTATGTACCATATAAGAGACACTGTGCCAGACCTTGGCGGGAATACAGTGTACTTTGTATTTACAGTCTCGCATGGAGACAGCCCTGAATATTACTAACCAAAATGCAGGACAGTGTGTGTTTAGTGTTGTAACGGAAGTGAGTAAGTAAAAATTAACTCAGACTGAGGAAGT
21:16235920-16236598_short	test	chr21	16236163	16236355	TTCCTTTTGCTCTGGTATCTCCCGAGTGAAACGCTTGGGTGTGTATGAAAAGCATAGGGAGAATGACAACTCATTTGGTATTGACTTGGCCTTTGTCCCAGCTCTCTCTTACATCATCAACCCCTTCCTCATCTCTGCTGTCACTGACTTTGAGAAAGCACATGGTTCAGCCATTTGACATCCTCTCTGTAA
21:18813477-18814155_short	test	chr21	18813720	18813912	AATTTAGAACATCTAATTATTGACAGCAAGTCAGCATATTACAAAGGCAGAGTTTTTGCATTGGCTCTGAAATGTGTTGCAATCATTTTTGTCTGGGAAAACAAACAAAAGTGGATAGGCAGCATGGTTGTTACATGAGATGCTGGCTGAGTCCCAGGCCCTAGGACATTGGCTTACCTACCAACAATACCT
21:34617421-34618099_short	test	chr21	34617664	34617856	CTTGTGTATGGGTTAGGCAATGATTTCTCTAATTCAGTCAGTCTGAATGTTTAAAAGTCCTGTTATCTGAGGACAGGAATCCAAAGGTCTATTGACCATATTGATGGTTTATGTTCACTTTTCTTTACTCTGGTGGGACACCAGAAAGCTGCCTGGCCTAGTCTGGGACAGGCCTGGGTCCATAGTCTGGTT
21:42738442-42739120_short	test	chr21	42738685	42738877	CCAGTTCTAGGTTCCTAACCTGGTCTGACCCCGGCACCCTGTCCTGTTACACAAGAAACCCGGATGCTGATATATATATGTCCCAACATTGCCCTTCCAGAGCCTCTCCAGCTGTGACTCACTGTTGACATGGCAACCCCCACCCCCTGGACTCCTCGCTCAACCCACAAAGACTATCTCTTGCGTACTCTG
21:44922196-44922874_short	test	chr21	44922439	44922631	CAGGCCATGGCAGCTCAGCAGACACTCCCATGCTGCCTCCCAAGGCCAAAAGAGGACGTGTTTGCAAAGGGTGTTGTCCTTCCCCTTGCCTGCAGTGATTCAGCCAGCTGAACGAGAACTCGTGGTCACCTTAGGCAGCCACGCTGGACAAAAAAAACAACATGCAACCAAAAGTCCCCTTTGTCCTCGTTC
2:163431045-163431723_short	test	chr2	163431288	163431480	GTCCCAGCAGGCCCATGACACAAAGGTTGCCTTTGGAGATTCAGTTGCACATTCTTTCCTCTACACAGTATTATCAGGTTGTGTAACAAAAGTCAAACATTAACTATTGTTGCTTCTTACGATCACATGTATTTCAGGTGGAATGCTAAATGCTCAGGTAGATGAGAATACTAAATATTGTATGAGCTATCC
2:178052155-178052833_short	test	chr2	178052398	178052590	AAAAAACTGTTAAGGAGAAGGCAGTCAGGCAACGAGGAGGAAGTGGGGTAATTGATCTGTCACACTCCCAGCATCTCCTATTTCTACAGGCCAAAGTTCATCCCGAGTGTGGTTAACACCCAGCTTTCTGCATTGCATCATCCGGATCCCTCAGCAGTCATTTGGGAAGCCAGATACCATGCTCTCTAGTGT
2:208484275-208484953_short	test	chr2	208484518	208484710	TCAACACTCGTGGAGCACTTCCTTTGTGTCACTCAGTGAGCCAGCAGATGTTATACACGCAATCTCATTGGTTCCTCACTGTGGAGTAAATATTACTATTATGCACAATGTACAGATGGGGTAATCAATGTTTAAAGGTTAAGCAACTTGCCCAAGGTCACACGACTAGTAAGAATGAAAAGAAATGTCAAA
2:208630137-208630815_short	test	chr2	208630380	208630572	TCTTTTGTTTTCAGAGACGGCAGAGAGCAACGTCTTGCTGCTCTTGGAATATCTGGCTATAAACTAGTCCAAAGTCCAGGAACACTTATTTTCCCTTATTTGGGCCAATGTTTGTTCACAGGTAGCCAGCCTCCCTCCCCCAGTTCAAGCACTTCATTCAAGGGTGGGTGTGGTTTCTAATCACAGCTCTCC
2:216613812-216614490_short	test	chr2	216614055	216614247	TAGGGGACAGGTGTGAGCAGAGTTTAGCTAAGGAGCTAAAGTTCAGAGGAATGACCTCAGGCTTAGACAAACTGAAACTCAGGGCAGGGACACAAGTCAGGGTGACAAAACACTACCCAGTGGGATCATAGGTCAAAGCAGAAGCCCAGTTACCAGAACTGGAGCACGAGGTCAGAGCAGGGCAGCTCATCA
2:220072918-220073596_short	test	chr2	220073161	220073353	CTCCGTCCTGGACAGCCCCTCCAGTGATTGCTTTGCAGAATGGCCTGGTGAGTTGGGCAGAGGTTGGATGGACAGAAACAAACACACAGAGAGTGAAGTCCAAGGACGCTGGTCTTCTTTCTCCCTTTGTAGAGTGAGGATGAAGCTCTGCAGCGGGCCCTGGAAATGTCCCTGGCAGAAACCAAACCCCAG
2:227276238-227276916_short	test	chr2	227276481	227276673	AATCAAAGACACTGTTCAGTCCCACAGACACTGACCTCGCTCAAATTCCTTCTACCTCTAATGTTTAACTTCCTTAACCCAACTTCCAGGTAGGCCTCTGGAAAGACAAACAGCTACTTTCCCCATGTCTTCTTCCTCTTCTAAGAGGAGGGACACACATTTAATGAGTCAGACTCCAAGCATGTGCCTGGC
2:227625303-227625981_short	test	chr2	227625546	227625738	ATTGAAAAGATATTGCAAGAAAAAAAGCTTGAAAACTTGCCATCAAAGCTGTCTGAAGTCCAAAGTGCTATCTTTTGCTGTCACCAGAAGACTTGGAACCAAATAGGCAGAAAGCTAAGGTCAATCTTGTGAAAGTATGATTGTGAAACCTAACCCTAGACCTCTGTCCTCTTCAGAGCAGCAGATTCACAT
2:233931659-233932337_short	test	chr2	233931902	233932094	ACAGCAGTCACTCCCTATTCCCTCTCCACCCAAACCCTGGCAGCAACTAAATGACTTTTTGTCTATGGATTTATCTTTTCCGGATGTTTCATAACTGGAAACATACAACATGTGGACTTTGGGGCCAGCTTCTTTCACTGAGCACAATGCTGTCAAGCTTCATCTGTGTTGTGGCATGAATCACTCCTCTCC
2:27318421-27319099_short	test	chr2	27318664	27318856	AGTGAGTGTGAGTAGGCAGGCATATGTGCTACAGGTGACCTTCGCATTGGGCAATCCTAGTCAAATGCTTGTTAAGCAACAATCCGTAGTAACCCTGATCAAGGACACAACATAGCTATTTACAGGAGAGGAGCTCTGAGGAGAAATGTTTCTTGCCCACTGGCCTCAGTCCAGGCACATTCACACACATTA
2:28619106-28619784_short	test	chr2	28619349	28619541	TCCTAACTTTCCTAGGAAAACATCTCCCAGATATATGCCCTGCCTGGCTGCTTGACTATTACGGTTTCAGGGCCTGAGCATTACGCAATCCAGCCAGTTACACAAACATAGGTCATTTCATAACTTGTTTTCATCAGCTGGGCCCCCTTTTAATGAAAAAACAAAACAAAAACAAGACCTAGAACTTTTCCA
2:43169293-43169971_short	test	chr2	43169536	43169728	CTGCCTCCACAACCCCCTGCCTCCATGTGCACACTGCCAGTCCCCGGAACACTGCTTATGTCTTTGGTTTTGTTAAACTGTTTGTTCTGAGAGGACAAAGACCACATCTAATGACCAGGGATGTGGTTGCAGGAATTTTTACTTCAAAAGGCATGTTGGTCTCCATGGCCTCTCAAAGCTCCTACACCCTGA
2:43421090-43421768_short	test	chr2	43421333	43421525	CGTGGGAGGGAGATGCACCTGGCCCCCAGGGCCAGGGGTTACCCCACTCGGCCAGCAATGGGAGAGGCCATGAGATCTGTGGACATTGTTCCTGGGCCTGTGGTTACTGATTTGACAACAGCCCTGTTCCTCCCCAGCCAGCCAGGGAGTTAATGATTAAGGAGGAGATTAAATATTAACCACCTGTGGGGC
2:46997652-46998330_short	test	chr2	46997895	46998087	ACTGCCTGGCTTGTGCTCAGCCCAGCTACTTATTAACTGGTGGGTTTCTTAACTCTTCCCAGGCGTGGATTCTTCATCACCTACCTCATCGTGGTGTGGAAATGTAAACTGAATAATCTTTGAGAGATACGTAACCCAGGGCCCGGCATAGCATATGTGCTTGGTAAATGTTACCGTTTTCTTTGTGGTTAC
2:48476921-48477599_short	test	chr2	48477164	48477356	TGAGTACGGAGAGGCAACCCCACACACTAACAGAAAGTAAGCACCAGGGCTGCTGGAGAAGAGAGGAGAGTACAGTTCACAGTGTATATTTAATGCTGCTGAGCAGCTGGGCATCAGGGATTGTGAGACTTTACACCCCAGAAGTTGCTCAATAGTGGTCTGTGGGGCTCTGCTAGAAACCAGCAAGGGAGC
2:48643042-48643720_short	test	chr2	48643285	48643477	CTTTATCTTAGAAAACCCTTTGTTGTTGTGAAATGCTCTCAGGTCCAGAAAGGAAGTGAGGGTCAGTCAGCAATGCAATCGCAACCCCCTCAGTACACACAAGCAGCACTGTGGAATAGCAACTGTTTTTGAAGGACTCATCTTCATTTGACCCTGGCTTAGAGTTGGTCTATGAGGGCTGTTTCCTGGGGA
2:65659551-65660229_short	test	chr2	65659794	65659986	CCTACTGAGCACGCCCCGCTTCCTCTCCCCCTCCCTCCTGGCTTCCACTCCCGGGGGAGCCGCGGAGCCGAGTTGTTTGCTTGCGCCGCGACCGTCTGGCTCCGAATCCTCCTTGATTAGGGCTCCGGGTTTTAGGAAGCCCGAGAGGAGGGAGGAGGCGGGAGCGGAGGACTCGTACACATCTGGCTCCCG
3:120400809-120401487_short	test	chr3	120401052	120401244	TATTCCGGTTCCCACTGCTTCACTGCGCTTCACTGGTCAGTGCGTCACTCAAACTAGCTGAAAGAATTGTCTAACTCATACACAGGGACAAAGTCCAGCAAGCTTATTTAACCGGTTACACAATTGCCTTTGGTTTTTACAGTTTGTTCCTAAGTGTTTCCAGAGGCTTGGTTCCTCTTCACCTGAGGTAGA
3:133451943-133452621_short	test	chr3	133452186	133452378	TGTGTCCCCATCCCTGACTACTAACCTCCTTCCCATCTTTGCCAAGCCTGCCGAGGTGTCCTGTAAATAGTGTGTCAGGGAAGGCTAGCATTCCTGCACACCTGCCTTTGATCAGGGACCTTTGTTCCTTTACACATGAGAGTTCCCAGAGTGCGCTGGGCTCCAGGGTCAGTGGCCCTTCTAGCTGTCAGC
3:14160009-14160687_short	test	chr3	14160252	14160444	TGATTCTACTATTCTGGCCAGTTTCCAAAATACTCAAAAGCAATCTGTAAAAATGTTGAACGCTAAGCAGAATGAGCTGATGCAAATTTCGCAACTCAGCTCTGGCAGTTTTGTTTACCGAGATGGCAGCTCAGCGCAGCCCAACGGGGAGGCCCAGTCACAGGCACAGAAAGCAAAGGGTCCAAACGTGGT
3:177545076-177545754_short	test	chr3	177545319	177545511	CACAAAACCCTCTATTATTGTATCTTAACATCCAGGAGTCAGCCAGGAGTTACACTGATCATAAATCGATAACCTCATTTCAAAGCTCAAACACAGAGATGGCAAATAAAGCCCTGGGCAGCACTGACTGAAGCAACAGATGACTCATTAATAGCAGGAGGCAATGAATAACTTTGCCACTGAGAGTGAAAG
3:185576112-185576790_short	test	chr3	185576355	185576547	ATGGAAGTAATATATATGACAAGTGTTGCATAAAGGAATGGTGGGGGTGGGCAGACTAATGAGGTTTCAAGGTTCTGCCATTTATTTATTTATTTAGACAGGACCTTGCTCTGTTGCCCAGGCTGGAATGCAGTAATGCGATCTTATCTCACTTCAGCCTTGAACTCCTGGCCTCAAGCCATCCTCCTGCTC
3:186710387-186711065_short	test	chr3	186710630	186710822	AAAGCAAATTAGACGTGGTCCTTGCCCCTAAGGTGCTCACAGTCCACTATCTATCTAGGTCAGATATTTTCCACTGCTGGTCAGTGTTTATGAGGCAAACTGTTTACTAACTTGCCTAACACTGCCTGTCCCGTGCAGTTCTTCCTGGATTGACGGCAGCTAGATCCTGTGACAGAGGACAGCTGTTCCCCG
3:9444329-9445007_short	test	chr3	9444572	9444764	CAGCAGGATTTGGTCTAAGTAGAAAAGGAAGATTTTTGTTTCAAATTGCCAGCTGCTTATGTCAGACTGACTCCCTTATTATGCCTCCAGTAGGCCTGTCAATATGGCCAAACAGCTAGATAAGTGCGGGGCAGGACAAAGGGCTCTTTGCACAGCAGGGAGGCAATGTTGGTGGGGGAGGGGCAGGAGGTA
4:184365003-184365681_short	test	chr4	184365246	184365438	GGGCACACTGAAAGCAGCGCGAGACGCAGCTCCCAACACTCTAACATGGAGGCCGGCTTTTGTTTGTTTTGGCCCCGCTCACACACAGGCGTCTCAGGGCGGAGACCACAGGCCCCGCGGCTGCGGGCGGCTCAAGGTCCCCCGGGACGCCCCCCTAGCGGACTTTGGCCGCCGCGCCCGGCTGCCTCCCTT
4:39651312-39651990_short	test	chr4	39651555	39651747	AATAATAAAAAGAAGAGATGTGGATTGCTATTCTGATTTCTCTGGGGCTCATTGAGGACTTGGGCTGTGTGGGACAAGTGAACTTTGACTTGTTATATTTGCAGGGGCATAGTTTGAATCCAACTGTCCTTTTGGACTAGTGAGTTTTGCCAGTCTCATGGCTAGAGTTTTGAAATCAAGGCTGTAGAGTCT
4:79086844-79087522_short	test	chr4	79087087	79087279	AGCCCAGCTCAGATTCGAAAGATGGGGAAATAGAGTCCAAAGTCTCATTGAAAGGTCATGGAAACAGGGAAGGGTGAAGAATTGCAGCATGTTTTACAGTTTATTTACTACAGGCCCCTCTCAGTGCTTTCTGTTAAACCTGTGAGTAATCTAATTGGTTATTTAAATACCTACCAGTGTACTTTGGCATTG
5:133434204-133434882_short	test	chr5	133434447	133434639	CAAGTCCAGCTCCTACTCTTACCCTGAGGGGCCCTCCCAGAGGGTTGAGTCACCTGGGGAGGGAGCAAAGTGCAAAAGGTCCAAGTTCTAGTCCACAATGGGTAGGAAAACAAACCAGCTCAGCTGCACCAGATCCAAAGTCATGTTTGAAGGCCTGTAATTTTGAAGGCCGAACCTGTTCAGGAGCAGTGG
5:134294181-134294859_short	test	chr5	134294424	134294616	TCCCGTGCTATTTTGTAGAGTCTTGTCCTGAGGACAATTAAATAGTCCAGACGGGTCACTAGGTGAGACCAATTTCCTGGTTTGTTTACTCGAGCCTGATAGTTTTTCACCATCCAGCAGTAGGTCACAGTCCTGCTGCACTGTGACCCCAGAGGCCTGCAGAGAGCAGTCCTTTCATAGTTGATTTCCACA
5:142975633-142976311_short	test	chr5	142975876	142976068	GGCAAAACGGAGGTGGTGATGAAAGCATTGCATAAAGAGTGACTTTCCATATTTCATGTCTGGATTAAATCCAAGTTTCAAAGTTCAGGAGGCCCCCTGAGCATGCTGGATACTTTCACTGATGACTCATGAGAGGTGTACATATTTTTCTCCCTTTGTTCAAGCGTGGTGACCAACTCCCTCTGCCCTCCC
5:172087123-172087801_short	test	chr5	172087366	172087558	ACTTAGGCCTGGATGGAGTGAGCTTTTCTCCCCACAAGCAGCATTGCGACCTCTGGCCTCTCTGGGATGTCCTTGCAGCTGTTGACGGGGTTTTGTTTGCAAAGCAAAGGGAGCAGAGTGGCAGTTACCAGCGCGGGCTGGCCCTTTTCCCTTGGGGATGCTGGCCAACCAGGCCTCTGAAAAAGGGAACAA
5:34756882-34757560_short	test	chr5	34757125	34757317	AATTATGTGTCTGTAAACCTCGGGTAACCTTGAGCTGCTGGTTTGGTTCTGTAACACGGTGGACAGAGTGAGCTGTGGATGAGGTCAAAGGCCAACGTGCTGAGGAGCAGCTGTCTAGTTCAGCGAGAAATTAGCTAATGTGTAAACTGGCCTTGAGGTCTTTTTACGTTGCTTCATATTCCTAGTGTTAGT
5:36241864-36242542_short	test	chr5	36242107	36242299	GGGAGACCCCACGCGGGAGAAAGGTGGGCGGGGAAGAAATGGAGGCCCCAGCTAGTGGGTTTTGTTTGTTTGTTTATTCGTTTCACTCACGCCTGCATAATGGCTGCTTCGCCGCCCGGGGGCGACCTCCCCGCACCACACGCTTCCCCGAGGTCGCTCTTCTCCCGCCCCCAGGCTAACTCTATCGGCCAA
5:38830449-38831127_short	test	chr5	38830692	38830884	AGTAAATCCACTCTGACTACCTCACAGGGGAATTAGAGGATGACACAACATACAGTCAGGGCCACTGGCACAAAGGTAACTTTGTGCTTATTACACAAGGGTGACCCCTCCAGATTGACACAGGGCTCAGGGCCAGCAAAGCAAGGGCTAGATTTTAGCTCTCACTATTTTTCTTGGTTGGGGGCCTTTGGC
5:5361027-5361705_short	test	chr5	5361270	5361462	TTAGCCTCAGTGAACTCTGAACGCCAGAGGCTCAAAGCCTGAGAACTTGTGACAAACCAGTGGCTGGGGCCATCCTTACCCCTGTTGACCTCTGGTTTCTCTCATTGTGAAAGCTCTTTCAGCCTGTGCAGAAGACAAAAGCCATCACCAGGGACACCAGACGAGTTTGTTAAATAGAGCCGTCTGGGCACA
5:74172134-74172812_short	test	chr5	74172377	74172569	CTGGGTAAAGGCCTCTGCCCTGTTAATCATGGAATAAATGAGTCCCTGGACTTTAATGTTTGCCCAGTGCCCCCTACAGAATCAGTTCACGGATGAAGGGACATCCTGGGAACACATGACATATTGTCCTTGTTCTGAGGCCTCCACACACAGCAGGGCCTCACACAAGGTCACGCACACACCAGAGAGGGC
5:74250053-74250731_short	test	chr5	74250296	74250488	AGTCGTGGTGATGGCCAGCTTGGGATCAGAGAGAACCAGGCCCTGGCAGCTTCCTGCTCTGTCCTGAAAGTTGACTTCCTTTGGTCTGTTGAATCATGGCATTTCCAGGAAGATCAAATATCACAAGAGAGAGATAGTAATTACACAATGTATTTGGGACAAAGATCACTCATACTTCTTTGCAAATAAGTC
5:96050412-96051090_short	test	chr5	96050655	96050847	TCAGACCCTCAGAGAATATGGCCAGTATCCTTCTAGCTTGGATTTAGATCACAGATCAGCTGTGACTATTGTCACAGTTGCTAGGCAACGTTTGTATGTTTATTTCGAGGCCTACCCACATGTTGCATCAGAGGCCAAAGCTCATGTGCTCTGCACTCCTCAGAACAAGTAGAGCTCTTTATTTTTAACTAA
6:11393074-11393752_short	test	chr6	11393317	11393509	ATTGTTCACTGCAGGGCACTAGGCAACCCTTATCGTGTAGAGATTCCCACTGTGTTATCTCCCTGGCTGCCAGCCAGTTTGCTGATGGCTGTCTTCAAAGACAACTGCCATTTCCTGGTTTCATCAGCCAGGATCATAGGGTCAAACGTGACAATCTGCACGTACGAAATCACTCATGGTCACCTCCCTCAG
6:11399075-11399753_short	test	chr6	11399318	11399510	ACTAGGAGAAAACACTGGGGAAATGCTCCAGGACTTTGATCTGGGCAAAGGTTTGTTGCGTAAGACCTCAAAAGCAAAGGCAATCTAAGCAAAAATAGACAAATGGGATTACATCAAGCAAAAACGTTCTGTACAGCAAAGGCAACAATCAGTAGAGTGTACAGACAGCCTACAGAATAGGAAAAGATATTT
6:132297498-132298176_short	test	chr6	132297741	132297933	AGGACCTTGGCGATCCGGAGTCATTTAAACCATCTAGCAGCATGATGCCAAGCACAATAGAAACATGTTTGCTGTGAGTGCTCAGTGTCAAGGTCATGCTGGTAGACAATTCTCCACGGGCTTCTCACATTTCTACATGTCTTATGAGCAGAGGAACTAACTGACATTATTTCATTCTGTCATTTCAAAAAT
6:1335440-1336118_short	test	chr6	1335683	1335875	ATTCTGCTACTACTCGACAGTTTAAAAATTAACAAGCATGTAAAGCTACCGGGGGTAAAAGCCTGGAGCCTGTGGCAAGAAGCAAGCCCTGGCTGGATTCTGTAATTATTTCTTACGCAACTCCAGGTCGCAGTCACAGCTTTCCGAAGATTACACACTTCCAGCCGCTCAGCCCTGCTGGAGCAGGAGGGC
6:137678627-137679305_short	test	chr6	137678870	137679062	ACTAACCTTTCAATGCCCTGTGTAGCTTGAGCCCTGAGGGCGGTGCCGAGCTGACAGCCTGGAACATTGACCAACGCGCTGCAACTGACGTGTAAATCACCCTCCGACTAGGGGTCCCGAATCTGGAAAAGGAAATGTCATCTTTGGACTTTGCCCATCATGTGTTTATGCACGAACAGTCCTTTCAAGTGC
6:142652035-142652713_short	test	chr6	142652278	142652470	AAAAAAAACTATCAAACTAGTGTTTTTCAGTTGTCCTGGACTTTTTAGTGTTTCCCCACTAAGGTCTAACCTTTGCCATCTGTATGCTTTTAGATCTGAGAAGATATGCTGCCTCTTTTTTTTCACTGCCCCTCCCCTCTGAATCTTATGGCTCCTTTAAAGTGTATAGTTCAAAGAAAAGCCACAGTGAAA
6:16681627-16682305_short	test	chr6	16681870	16682062	TCTGGATGAAAGAGCTCAGTGAATCAACTGCTTCTGTTGAACTGTTTATATATTTTTCAAGTCATGATTAGGCCATTAGTCACTGAGCATATTGCACAGTAAACTAGAGTAACTGCCATTATGCAACTTCCCAAGAACATACAGAGAGCATTTACAGTGAGGCCACAGTGCCAGCAAAATGTGCAATGGAGA
6:25640459-25641137_short	test	chr6	25640702	25640894	AGACCTGGAGATTATGGCCAATGACAACTCTCTGTGAGCTTTCAATAGTATGTCAGAACATTCACTAAGAGGTGAATAACAGACCAAATATTTACTTACCTGAGACGCTTGTCCAGGGGCCTATGAGCCCTCAGCTGGGCACCAGTGCATACAGGGCTCTATGTTCAGAGCATGGAAGGAAGCTACTCAGCC
6:35339339-35340017_short	test	chr6	35339582	35339774	GACCTCCTCTCTGGGCCTGGCCTTGTTGGTCTCTGGCTTGAAATAGTGACTGTACTTCTAGTCCACACAGTGATTACATATTTATTACTCTGTTTGAGCTCCCCTAGTCCAAAGGCAAAGTTCACTGCCTGCCCTTTCCACTAACTCCTAGGTCAGACTTGCTAGGTTGTGTGCACAGCAGCTACAAGTGTG
6:37137131-37137809_short	test	chr6	37137374	37137566	CGTCGTCTCCGCGCAACTTGTTATGCTCCGGCTCGAGCCCTTGACCCAAAACCCTCAGCGAAACGGAGAGCCGCAGAGCCGGCCTCGGGCGGCCTTTGATGGCTTTGTTATTGTTTGGGTTTGAATCGATACGCCCCTCCCCATCCTTCCTCCCTCGCGGCCCTACACCCAGCTCCCGCCTCCCCTCACGCC
6:56347174-56347852_short	test	chr6	56347417	56347609	AGTTCTTGTTGAGGTTTCAATACTTTTCCCATTACACCCAGCTCTCATTTACATGGTTTTTACCTGACGCAGGGCTGCTTCTAACCGTGTTTGCTTTGATATAGAAAGTGCACACACGGTCTCCCAGCGTGTGCTTAATTCCTGCATCTGGACCTTGACCCAGGAGGAGTCATCCCGACTGCCTTCTATGAG
7:110668971-110669649_short	test	chr7	110669214	110669406	AAGTCATGGACATTGATCCAATTTCCATAAACCACTGCATAACCTAGGTACAACACAGAGTTTAACAGCTTTCATGGGACATAGTTCAAGGATGGTCAAACAGAGAATTACATCAGGGAAGGATCTGGTTTCAGCTCACTGGGAGCAACAGAGATGAGAGCCGGCAATATCTTCACACTTTTCAAAGTGCTC
7:155475003-155475681_short	test	chr7	155475246	155475438	GATGATTGGCTAATCGTCCTGGGTTCTTTCCTCCTGTAAGTTCAGCAGTCCAACAAGTCTTTACTGATGTCTAAGCACTGCGGACACAAATATTGCTAAACCGTGTCATGAACATTGGCCCTGCCTGTGAACTTAGTACTAGGTGGCACAGATCATAGCGTGGAAGGTGCCTGATAGAATGCATGTGCACAG
7:17138917-17139595_short	test	chr7	17139160	17139352	GTGGAAAGTTCTGTGGGTGACTCAACAGGCCAAACAAGGAATCGGGAACATTCCTTTATACCTGTGCCCATGTAAATCCTCTCCCTGAGTTTTCAGCTATAGTCATTTATTGCACAACCTGTTAGTGACCTTGCCAAAGTCCTCCTTATCCATTACTCAACCCGCGTGCCAAGCTGCTTCAGCTCCTGCTAT
7:43821637-43822315_short	test	chr7	43821880	43822072	GCAAAACTAGTTGTGGCCCAGAGGCTGGCTGGAGGGAGAAAGACAGAAGAAGGACCATCGGCCACAGTCGGGCTTTGATCCCAGGATGTTTGTTGAATGCAGGAATGACTCCAAGCATTTAAAGCTGGGGGCTGCCAGGATTCCTAGAGCTACTGGCTTTTGCCCAGAAGTTCAGAGTACAACCTGTCAGGA
7:73708799-73709477_short	test	chr7	73709042	73709234	AATGTGCAGCATTGAGCTTCCACAAGCTTTTACTAAATTGGGAAGACATCCGCCCTGCTTCCTGACAATGTAAACAATATCAGCCCTTTCCAGAAACATTTCAAGGCCAGACACTTTGATGCCTAGTGGAGCTGTTGGCTGGGCAACGGCTGCATATTGATCTGAAGGTTATGCAGGGAGGCTGGGCTCTGG
8:13214736-13215414_short	test	chr8	13214979	13215171	TATATAGAAGAGCACTGATGACCCAAACAGATTAAAGGTCAGTGAAGTTAAGCCTGGGGTAATTGTTCTCTGAACTCTGGCACATTCTTACTGGGTTTCTGCTGTTTTACTGCATGTGACCCTTTGTTTATGGTTTAGCAAGGGTTGTGAAATTCTGAACACAGTTTCAAGAAATTACAAGAAGAGTGGTGA
8:26499165-26499843_short	test	chr8	26499408	26499600	CTCAGAGTGGCCGACAGGGAGGGTGTTGTGGTGTATCATCAAGTGATAAGGCCTTCGGAAAGGCTGTGGAGAGGAAGGAAAACACATTCCTGACTGTGGTGTGTTTGCCCTTGAGGGCCCTGTGTTTGGGGAAGTAGAGAAGCTTGGCTGCATTGTTGTGGGGTGGGAGTTAGCCCTGTGCTGGGGGGAGCT
9:131679253-131679931_short	test	chr9	131679496	131679688	CCCTGGGCGCAGGGTGCAGGGTGTCTTCCGGATCTGGTGTGACCTTGGTCCAGGAGTTCTATTTGTTCCTGGGGAGGGAGGTTTTTTTGTTTGTTTTTTGGGTTTTTTTGGTGTCTTGTTTTCTTTCTCCTCCATGTGTCTTGGCAGGCACTCATTTCTGTGGCTGTCGGCCAGAGGGAATGTTCTGGAGCT
9:79009736-79010414_short	test	chr9	79009979	79010171	ACTGTCCCCTCCAGGCTGTCTTCTTGACAATTTCACAAGCCCGATAACAGGCCGTCCCTCTACTGCAATGCAGATAGAGGCCTTCGTACCCTCGGAACTGTAAATACGCACGCTCCTAGGGAAGTAGCTCTGGGCTCACTCACAGGATATGCAGGGTGCAAGGTTATAAGAAGGTGCATCCTCTTAACGTCT
9:80901887-80902565_short	test	chr9	80902130	80902322	GGGAGGATTGCTTGAGTCCAGGAGTTCAAGGCCGCATTGTGCTGTGGTGATGCTACTGGACTCCAGCCTGAGCAACAGAGCAATACCCTGTCTCTAAACAAACAAACAAAACAGAAAGACATACAGAGATGCATACCTCACAGCATTTGGGTTTTCTGTTTGGGTTGACCTAGAAGTGCAGCCTTACTTACC
12:100868800-100869478_short	test	chr12	100869043	100869235	TTATCTTTGTGTTACGTTCCTACCCCCAGTCCTCCAAATTATGGATCTGTGCCATTTGTACCGTGGACTTTTCTGTTTTCTGAGGATGTTGCAACAAATACTGATGCAACTCCTGGTTAACTGATAAAGTACTGGCCAGGGACAAAGCTCTCTTGTCCTGAGACCCTTCCTCAAGATTTGCAGCAATTTCCC
1:214162685-214163363_short	test	chr1	214162928	214163120	AGGAGGGCGGGAAGAGGGAGGGAAGAGCTGCTATCTTGCCTGAGCAGATCAGGAGGGGGACGCAGTGGGCGGGGGGAGACATCACCCAAAGTCCAGTTTAGCAAGTTGTTGATTCTTCTGGTGTGCCAGCCCGTTACTCCCCCTGCTGAAGCTGAAGGTTGGTGGAGTGATGGAGCGTGGGGATGGTAAAGG
14:102908894-102909572_short	test	chr14	102909137	102909329	CTAATTGCAGGCCTAAGGTCAAGGAATACAGGGTTGTAGGCGACAGTTGGTCTGTCTGCTCCCCTGGGAATAGCCTTTGAGCTCATTTAGACATACTTTATTGACAGAACACAAGGAGGCAAGGGGAGAGCCCTGGACAGGGAGCCAGGGACCCTGAGCTTTGGCCTGCCACTGCCTTGCAGTTTGACAGAC
16:57337949-57338627_short	test	chr16	57338192	57338384	TTGAAAAGCCCACAAGCAGCTGGGGAAGCCCCGACGTGGCTCTTCCTGTACTTTGCCCTACTTTGCACAGATGAAGTCAGATGGCCAAATGAGGACCTAGTGTTTGTCCAGCCAAGGTGCCTGAAAGGGGTAATTCCTAGCATTCCTGGGACTTCAGCACACATCACCAGCCCTCCCAGGGACAAGTGTGGC
17:71274122-71274800_short	test	chr17	71274365	71274557	ATTACAGGCATGAGCCACTGCACCCGGCCAGGGTTGGTTTTAATCTTGTGGACTTTGTGAGTCTCAAAACCGGCAGATTTCCCTCTTTGTTTTGACTGATACGAAGCTCAGAATCCTGTTTGCAGTCCACCTTTGAGGATTGTGGAGCCCCAGCCAAAGAACATTTCTGTGTCCTACCCTCTTGGTTCATTG
18:21149510-21150188_short	test	chr18	21149753	21149945	CTGCATGCACTTCAGGAGCACACAACTGCACAAGAACCATAAGCTGCCTGCTATCCTTCAGGTTCAAAGTTTAAGCTCCTAATGTTGACTTGTTACATGATAAAAGAGCTCTCTTTTCCCTTTGGTCCACTGTTACTTGCAAAAGCTGTTTCATTAGACTTGCATTCTTGCAATCAAGATTACTTTAGACTC
18:2984738-2985416_short	test	chr18	2984981	2985173	GCCTACAATGCAGCTTACACAACAGGTGGGGCACCCAAGCCAGTCATTTGGGGGTTTCCTGATAGTGTTTGTATTGTTTCCTTGTTTTAGCTGATGACTCCCAGAATGTCCTGACTGCAAGGAACATGTACTATGGACCCATCAGAAGTGAGCTCATTTTCTAAACATCTGTGTTGCCAACAGGCACACACC
20:36771563-36772241_short	test	chr20	36771806	36771998	ATAGGTCGCAGCACAGATCAGGGTCCTCAGACTTGTCCGGAGGGAGGGCCCTGCATACCTGCCAACGCCCTGTTTGCTGGGAAAGGGGCTGATGTTGCAATGACAGGTTAAACAGCAACAGGACATTGACTGGCATCTGCAAGCTGAGCTCAGCTCAGAGAGGCGAGGAGCACAGGGGAGGGAGGAAAATCC
2:54836669-54837347_short	test	chr2	54836912	54837104	AGGAACCAAAACATCAGTAGAACCAATTCAGAAAACCGGTTGTCATTGTCCAGGCCTTCTTTTTGTACAACCAGAAGACTGGCAGCTGGTATTTATTTTTTCCCTTCAAGGCTCAAAGGTTAGCAGCCTTATGAATAAGGGCAGTCCTGATTATAAACCCAGCTGCATTTGCACAGAACAGTAGAGTTAGCC
3:177541704-177542382_short	test	chr3	177541947	177542139	AGAACAGTGGCAAAGGCTAGCTCTGATTCATTCCCCAAAGCTCATGGTGCTTGTCCAAACTGTTTAATCAGGCTTATGCAACCAACTCCTCTGACCTTTATTACGGGGTGGGTGCAATCACATGCGCTGTGGGAGGAGGGGCAGGTGGCCTCGGCCTGATCAGGGAGCACTAGAATGGGGACAACATTTTCT
4:40475864-40476542_short	test	chr4	40476107	40476299	TACAAATTACGCTGTTAACTGCCCAGCCTGGCCTCTGTGCAGAAGTGGAAAAAAGCAATCATCATAGCTGTGAAATTCTGTCATATCGGCAGAATTGAACTACAAATTGCAGCAATTCGTACCTGACCTCTGATCTGTGAAGTTAGTCTAAACCTTTGAACCTTAGCTTGGAACCGAGAAGCAGCACTGACT
6:159050186-159050864_short	test	chr6	159050429	159050621	CCTTCCTGCCCTTTTCATGTAACTTGATCTCTTCTGGCCCTGCCCTCGGTGCTGGTGACAGGAGCGCCACCAGATGGCTCAGTGGGTCCAGGTTTCCACTGATGTGAGAGGCCATAGTTCACCTGTTATTTACTGTGACCTCGAAGAGTGCTTGTGACCCCTGGCTGTGGGCTTGAACTGTGGAGTCCTGAC
8:98219944-98220622_short	test	chr8	98220187	98220379	AGACCAGAAGCGTTTGGCTGAGTCAGGCTGTCATTAAGGGTCACTGGGGGTGCTGACTGCAGCTTATCAAAGGCATCCTACTAAACTGAGAAAGCCACAGATGAAATAAACAGGACCTTGGCCCCACTGGAAATGGAGCTTTCTTTGCAGGGGGCTGACCTTGTTTTTGTAAAGGGCTTTGATTATCAGTTG
10:124063601-124064279_short	test	chr10	124063844	124064036	TGTCTTTGGTGCCACCCACCATAACCACATAGAGTGGTTGAATGTGGAAGCGGTGATGTATTTTAAGGCCAGGGTGCAATGTCCATGGTCAGAGACTGAAAATGTCAACGGGTTTAAGAAATGTTGAAATGGCTCCATAGATAACCATCAGAGGCTACTAGAGAAGGGGGTTGGGAGATAGCCACACTTACA
10:5237811-5238489_short	test	chr10	5238054	5238246	ATGGAAGATACAAACACTATTAAAGAACTGTTTGCATGTTGCAAATGATGTCCAAAGTCCAAACATTGTTAATAATTAATACTCCAATAAACATCATGTCAGAATTTCTGTTTTCTTTTCCCTTTGAACCTTTGCAGGATTGCCACATCATCAGGACCACACCTTCATCAGGAATGAATATTCCTACTACAA
10:81095098-81095776_short	test	chr10	81095341	81095533	CATCTGGACTCTAGCCATGAACTGGGCTAAAGTACCGCAGCTCCCCAGCCCTAGCCTCTGCCTGCCTCTCTCACCTTGACCTCTTCCTAGGGGCAGTGGCTCAAAACCAACAAAAACAACAAAGATCCCGCCAGCCCTGTCCTCAACATAGCCAGGCCCTGGTCACTCCTCTGAGAACTGACTGCCCAGAAC
11:67025004-67025682_short	test	chr11	67025247	67025439	TAAATGTAAGCATTAAGGGGATAAGTCTTATGCTATCTCAGTTGACACATTGAGGTTATTTTGGGCCAGAGAAGGAGGAAGCTAGTTGGACTTTGTTTTGTTTTCCAAAAGTTCTCCACTATTGGTTTTAGAGAGAGCAAGGACATCTTTCCTCTGACACGTGGGAATGGGTGATATTTGTGTAATAAAATT
19:55717782-55718460_short	test	chr19	55718025	55718217	AAATAAAAATAAAGCAGTGGCTGCCTCTTACCTGTGGCAGTAGTGACAGTCCCCACAGAGCTATTTACTCCGTCTTTCTCCACCCACACAGAACACGTATACAATGACCCGGGTCCAAGGCCATCCACGGTGACGTTGGTGGCTGTTGTGTTTCGAGTCTCTGTTGTGCCGCCGTCTCCAGTACACTGAACC
20:32125284-32125962_short	test	chr20	32125527	32125719	GCTGTTTTAGTACCAGTTGTTGAAAGGACTATCATTCCTCTACCGGATTGTCCTTGTACCTTTGTCAAAAATCAGTTGTTTATATATCTGTGGGTCTGTTTCTGGACTCTGTTCCATTGATATGTTTACCTTATCTTTATGCCTGTACCACACTGTTTTACTATAACTTGAAGTGAGGCAGTTTTAGTCCTC
20:48562236-48562914_short	test	chr20	48562479	48562671	GGCGTAAACCACCACGCCCGGCCAGCTGAGCTGTTATTTTCACAACACTTGACCTGAGTCTGAAGTGATCATCAGCATCCTTATCATTACACATTTGGTGAGCTTTGCTCCTTTTTGGAGTGTACTGTGGTTGAAGTTTAATGGAAAGGTACTCACAGAAAAGTTTTCTTTTTTCCTGTGTTTCACCTTCCA
22:23484051-23484729_short	test	chr22	23484294	23484486	GCCGGCTGCAAAGCGGGAACAATCATTTACAGGGTTGCTGTGGAGACCAAAGGCAGCTCAGCTTTGTTCAAAGTACAGAAGGGAAAGGAAGTGACTTATTTACGCCCTTCTCTGTACTGGGTACTTTGCATGCCTCTGATCCTCAGAGTAAATTCATAAGGTGGTAACATCTAGTTTAGAGACAAGAACCTC
4:122720491-122721169_short	test	chr4	122720734	122720926	CCCCCAAATCAGAAAGAATATTTAGCTCACTCCAAGTTCATTTGAGCTGAACTTTATCTGAAGCCAAAGTCCATTCTCTTTCCATTACCAAGCTGCCTTGCAGTAAATAACAGGCTATTTCAACAAAGGTCTATTTCATCGCTGAAGGGAAAAATTACCAAATGGCCACTGAAAGAACTCAAGGATTTAAAT
4:169926464-169927142_short	test	chr4	169926707	169926899	TTTTAAATACACCTAAAAAAAAGAAGATTTTAGAGTTAAACAAATATACCTCAGGTTATCAGGTGACAGATACAGGCCTGTTTGCCTGCTTGTAAGTATCCAAAGTCCTTATCTGGCTGTGTTAAAAGGCAAAGGTTGACTCATTGACTAATCTCTTACATAAGAAAACGGATCCCTTAAATTTTTAAGAGT
5:55308360-55309038_short	test	chr5	55308603	55308795	CATCCTCAAACACTAAGCTATACTGCAACTTCTGGTTGCAACCTCACATGCTCAGCTTCCTGCCACCAAACACAACTCCATTGGTGGTATCCAGTTCCAAAGAGAGCAAATACAGAAAAGGACTTTGGGCGCTGATGCTGGCCGGGCAACTCCATTTCCTACTCACCACGCAGACCTCCCTTAGTACAATAA
8:81838328-81839006_short	test	chr8	81838571	81838763	TGCTGACCTGACAAATTAAAAGTATGTAATTTCCTCACGGCATTTCCGACATATTTTAGTGATATTTTGTAAGAGTTAAGAGAGTTCTGTTTGCTCTTTTTACTCAAGCCTCTTGGACTTTGGTCCTCTGAACAGGATCCTAAGCTTGGAAACTCTCCAAGTGACAGAAAATTGGCAAGTTCTTCATCGTTG
9:131319375-131320053_short	test	chr9	131319618	131319810	AATTTTTTTCTCTCTTTTGGGATTCCATAGAGAAACTGACTGCACTCACTGCAGGTGCCAGGTTTACAGAGTCCAGAGCATTTGACCTTTGGTTCGAAAATGTTTGTATCTGCAGTCTTTTGTGTTGCTTAACGCAGTGGGATTCCCACCCACTGCCTCTGCCTGTACAAGAAGATAGAGCTATATATCCCA
9:6787950-6788628_short	test	chr9	6788193	6788385	TTCTTCTTCATAGCATGTACTTTTTATTGTCTGTTTCATTCCATTAGTGTCAGGACTTTGTTCCCTGGTGAATGACTGCCCAGCAGTTAGGCATACAATAACTATTTGTTGAATGACTCAGTGATTTCCTTTTTCCTATTGGCTTTTTCCTCTGCCTAGGGAAATGCTCGGGCCACCCTTGTTCTTTAGCCT
10:104913073-104913751_short	test	chr10	104913316	104913508	GTTTAAGGCTGGCCAGTTAAGGAAGGAGACAATCCAAATGGCAAGTTCCTGTAAGAGACAGGAATCGTTACTGGCAAACACAGAAAAAGCAAATTTACCCCCTAATGAGGCCCTCCAACAGTACGCAAACAATGTGAGTTTCACAGAATCAAGCAGCCCTGGTCGGTCAAAATCATTTTTAGTTTACTCTGG
10:14226631-14227309_short	test	chr10	14226874	14227066	ATACAACTGCGTGGGTACTGCGATGGAGCACAAACAAACGCGACCGCTAAAGTCGTGTAGGGTGTTTCCCTTTCATGTCTGAATTTGTTTAGACAGTTACACAATCAGAGAGCGCGGAATGAGAGAAAACAAAACCCAGGAGAAAGGAATGCTTTGAATCTAGGTCCCTGGGCCTTGATACTTTTTCTTTGT
10:7984671-7985349_short	test	chr10	7984914	7985106	TTGACCTTCGTCACAGCCCTGACTGTCCCATTCAACCACAGTCATCTCTCCTGAGTTGCTACAGTTGCCGTCCAGTCCAGTTTCTTTCTGTGTCTGTGTTTGTTTACTCCCGAAAGTCTGTCCTTACTTAGCAGCGGTTGTGATCCTGCTCAGATCAAAGGAGTCCAATCCTGTGGTTCCGGTTCCCTGTAG
10:82251219-82251897_short	test	chr10	82251462	82251654	TTGAAGGGTGCTGCAGTGTTTTTGGGCTTTTGCAGATTTGGCAATGTGTGTTGAAAGTTAATCATTTTTCAGTTAGTGTGCCTTGGGGCAGAACAGGAAGGAACAAACAGGAACAGTCAGGAAGACCAAACATGAGAGAGCTTGGTTGGGAAATAAGAGTGGGAGGCCAAGTGCCTTGCCTAGGGGGAAGCT
10:91235193-91235871_short	test	chr10	91235436	91235628	AGACCTTTGGGCACTAAACTGAAACACTGACCTTTGCTAAAGAAACTGCCAAAGCCTCTACATTGTGTGTGATGCTTTGAGGACAGGAACACTTTACATAAGACTTAGAATAAACAGCAGAGTGATTTATATGGTATTTGGTCTACAGAAAGGAAGAAAAAGGTACAACTCGTGATTCACATACGAGGCAGA
1:100959828-100960506_short	test	chr1	100960071	100960263	TATGATTGTGTCTGCAGGAGAGTCTCCTCTGTTGCTGTCCAGTGTAACAAACAGCTCCTTGTATATTCTACCACATCTATTCCCATGCTTCATTGATTTGGAATTTGACTTGTTGCCTGTTGAACTGGCAAATAGTTGAGTGTTCTTTTGTGTAAACTTTGACAATGCTGATTCACAGTACCTTTAGTGACT
1:10745976-10746654_short	test	chr1	10746219	10746411	TTACATGCCCTTGGCCGAACCACTGTACTCTTCCCTCTCAAGGTCACAGGGCCGTCCACACCAGGAATATTTACTCACTGGACTGGCCCTGTTAGCAGCACTCACCACAAATATGCTTTCTGATAAAGTTGGCAGAAAAAAAATTCTAGAGCTCAAACCAATGTCAGAAATCATCCCCCGCCCCTACCAAGG
11:101982421-101983099_short	test	chr11	101982664	101982856	GGAGTTCTTTCACCCCTGCTCTTCCCTTGTGTGTTGGAACTTGGGCCGGCTTGCTCTTATCAAACTTAGTAGGTCGCGTGTTGGTTTCCCAGTTGTAGACTATTATTTACAGTCGGCTGAAACGCTTTTGAATTAGCCACATCTGTACGTTGCGCAGGAACTGAGTTGCGCTTTACAGTACCGAGGTTTTAA
11:111957194-111957872_short	test	chr11	111957437	111957629	GCTCCGCCATTGTTCGCCTCAGGCTCGCCACCTTCCGACAGCTGTGTTTGCGCATGCGCGACGGGTGTGCACCGCCTCTCGACTTCCGGTTCACCCAGCATTTCCTCTTCCCTGTTTTCTTTCGTCGTCGTGGGTGGGAATTGTCGCCTAAGTGGTTCCGGGTTGGTGGATGACCTTGAGCCCTCAGGAACG
1:154670566-154671244_short	test	chr1	154670809	154671001	TGCAGCTGTGAGGACAGCTGGAGAGATCTGTTGTCTTTCTGGTCACCTCTGACATTTTGCAGTGTCTCTTCTGATTGACACTGTATACAGGGCATGACCTCTCTGACTTGGCCCTGCCTATTATGAAAGTGTCACCATGGGGGCAGGGAGCTAGAGAGATTTAGTTGGTTTAAAGAAGTATAATGTGTCCTT
1:167266275-167266953_short	test	chr1	167266518	167266710	TTGCTTTCAGCTTCAGACAATTGGAACTGGCTGAAATACAAAGGAGTTTGCGTGGCTAATCTGATTGAGAAACCAGAAGCTTCAAGGACAATAGGGCAGGGCTGTGTTTGGACTCTGCACTTCTGTGTTTTGCTTTACCCTCATGGTTGCAAAATAACTGCCAGCAGCAGCCAGGGAAATATGCTTCCTTGT
1:200338653-200339331_short	test	chr1	200338896	200339088	AAATTGTTAAGTCCCATAAATGCCTAGATATGGTCTTTCTTTTTCACCCTTATATTCCCAGCACCTGGCAGGAAGTAAAGAGCTCAATAAATATTTGTTGAATCAATACAGGAATGCAGAAGAGCATGATCAAGTTGCAGAGGCAGAAAAGTAAAAGCTGAGTTTGAGAAAGTGGTAAGTTGCACGTTCTGG
1:200874511-200875189_short	test	chr1	200874754	200874946	GTCTTTGTAGGCTCTTTGGTCTTTATCACAACTGTTCAACTCTGCTACTTCAGTGCTAAAACAGCCAGACATTACATAAACAAATTCATAGCCGTGTTCCAATAAACATTTATTTACAAAAGCAGCTATTGAACTGGATTTGACCCCTGGGCCATAGTTTGCTAACCTCTGTTGTAAGGGATTTCAAGATGG
12:106525185-106525863_short	test	chr12	106525428	106525620	CACTTTGGGGCTCTTACTAATAATAATGCTCTATAGACATTTGTGTAGAAGTTTCTGTGTGGACATATGTTTGCATTTCTCCTGGGTAAACCTAGAAGTGGAAATGCCCAGCCCTGGTTTTCACATGCAGTTAAAAGTTTACCGAAGAGTTTCGCTGTAAAGCCAACATCTGGCTGCTCCTGGGCTGTTTCC
12:117482430-117483108_short	test	chr12	117482673	117482865	CCTGGGCGGCAGAGTAAGACTTGGTCTCGGGAAAAAAAGAAAAAAAAGAGAGAGAGACAGATCCGCCTCAGTCAATAACTGCCTTTGGAAGTCCATTAAAGTGGGGACCAGGGATTGTTTGTCTTTGGCGGATGGCACGGTCAGAACGGGAAGTGTCCTCAGAGGCTGGGAGGGATTGAACCGACGCAGCTG
12:14923264-14923942_short	test	chr12	14923507	14923699	TCTAGTTCTCCCCGTGCCCGCCAAGTCTAATCCCGAGCAGATGCTCGGGCCGCGAATATCCCATTTCCGGTATCCGGAAGGCGACATCAAAGGGTTGATATTTACCCGTTATCTAGGAAGTGTTAACAGCTCTTTCTGTGACAGTTTGGGGGCCCTGAAAAGGGCCTTTTGGAGTCTGTAGAGAAGCTGTGG
1:234517679-234518357_short	test	chr1	234517922	234518114	AAAGCATAGGTGTCGTCGTCAGCTCTGGATCGAAAAGTGGACCAGGGTTTTCTTTCTTTGAAGTTAAAAGATTGAGTGTCATGTTCATGTTGAGAAATGTTATTTGACATCCTGGAGCTGGGTTGGAGATCAAGGCTGCTTCTGTGTCAGGGCGCCGTAGATCTTCTAGACAAAAGTGGGATGTTTCCTTCT
12:7022725-7023403_short	test	chr12	7022968	7023160	TGCCCGCCTCCGCCTTCCAAAGTGCTGGGATTACAGGGGTGAGCCACAGCGCCTGGTCCCTATTTACTTCTGTCTTCTACCTCCAGGAGATCAAAGACGCTGGCCTTCAGACCTGATCAGACTCCCAGGGGCAGCCACCACATGTATGACAGAGAACAGAGGATGCCTGTTTTTGCCCCAAAGCTGGAAATT
12:71552935-71553613_short	test	chr12	71553178	71553370	TATTTTGGTGGATGCTGAACATCCTTAAAAAGAATACTGTGTAGTCTTTAGTTGAATCACTCTTGAACTCTGTAACACAAAAATCAATGGATGTGTTTGTACAGGAGAATGACTGTGTAATAGAACCCCTAGTCTAATTCAAAACCTATATGAAACAGTTCACTCCTGGAAATTCCTATTCCTATTAATGTT
1:27236878-27237556_short	test	chr1	27237121	27237313	CTTACTGCGGGTGAAAGGGGGAGGCCGGAAAATCCTATAGGCATGTGTGTTGTTATCACTCCTTCCTGCCCACCCTTCAGGTCACTCACCCTGACCCATGGCAACTGGGTCAAAATATTTAACAAACAGTGAGGCACAGATATTGACCAGTCAGAATAGACACAAGTCATATTCTGAATGGAGCAGTCAGGG
13:27557064-27557742_short	test	chr13	27557307	27557499	GTAAGCACTATGACCGTTCAGAATGTCACACTGAAGCACCAATAAAAAGCTCATAACTTTCGCAACAGCAGAGTTATGTGGCCAGCATGCTGGGGAAGGAACGTTTACATTACCCATCTGCAGGTTACAAATGACTGTTTAATCAGCGTCCTCCTTACCTAACTTGGCCTGCTTGGCCCTCAGGCCCGGGCG
13:27970300-27970978_short	test	chr13	27970543	27970735	AATGTCTTCTCACCTTTGAACAGTAATGGTAAATGTTTAACAACTAGCTCTTTGGGGAGAAAAAGAATAAGGCCTGCTTTGTTGTGTTTGCCATTCCTGTGGTGTAAACACTCTCCTGTGGCTGATTCCAAGCCACCACGGTGACGTTGCTGAACCTGGGGTTGGGAAGAGAGGTGGGCACTGGCTTCAGCA
13:32821830-32822508_short	test	chr13	32822073	32822265	AACAAGTAAAACTAAATTCTTGCCTTGAAGCGGGCAGGGGAGAGAGAGGGAGGAGCAAAAGACTAGGGACCCAAGCTAAGGAGTCAGGAAGAAAAGAAAGGACAGGAAGTAGTCATGTTTACCTGATAGTCCATGAACAAATATTTGGGAGGCTTATATTGAAGTCTAAGGTATAAAATAACTTTGCTTTCA
13:33073502-33074180_short	test	chr13	33073745	33073937	CATATTCTTCACACTGTTCTTGCATGGACTCCAATCTCTGCTCTATACCTTGGCTAAGCACACACAACCTGGGCATAAAGAGTCAGAGTAAACTATGGAAATTTACCCAAGCTTACTTCTTCCTGTCCCACCCTCTATCTGACCAAGGACAATCCAGATAAAGCCTTTGTTCAGGGCTGGGAAGGCAGGCAG
13:49005529-49006207_short	test	chr13	49005772	49005964	TGTCTATACTAGAAGATACGAGCACTACTCCAGAAAGGTTAGAAACAAAAGACCAAAGGACGGCTTCTACAAAAGGCCCCCTGTTAAAGCCCAGCCGTTTGTTGTTGTTTTAGTTAAACAGAAGTGGACTATTTCAACCTAACCGAAAAAGATTGCTGGATTTTTGCCCTGGCCATATAAATAGGAAATTAA
13:52321905-52322583_short	test	chr13	52322148	52322340	TTTGTTCCCTGCTTTCAAGGCCAGACTCTCTTACTCTCTGTGTTCCCTTGCCCTGGGAAACAACCTTCCTCTCAGTCTTTATCTATAGAGCCCACATTCCACATCTGCTACTCACTCTGTAAATCACCCCTCCCATCACAACGCCCCCTCCCCCGACTGCCAAAACTGTTTTTCCACCGGTGTAACCACATC
13:60265659-60266337_short	test	chr13	60265902	60266094	TTATATTCAAGTACATAATCCATTTGCAGAGGGCTGACTGAGGGTGTTTGTGACTATGTAAACTGTATTTCTTTCATGTATAACATAAACAAAAGGATACAGTCCACTGATCCTTTGTAAACATTAGTTAAAAATAATCCTGACTCTTCAGTGTGAAGCTTATGCAATGTTCATGTTAGGACTCAAATACTT
14:105233134-105233812_short	test	chr14	105233377	105233569	TCCTGGACGTCACCTATTGGTTGTTGGGCAGGGGCTTTAGGTGTTTTCTTTAGAGTTGTCTTGCTGCATTCTGTTGCAGCCCACAATGCATTGCAATCCTAGTTAGCTCAGGGGCTCTTCAAATATTTGACTTCTGACCTAAGTAGCTGGGCAGGCTGATACGAACAGACAAAGCGAGCTATTTTGGAGGCT
14:44247686-44248364_short	test	chr14	44247929	44248121	GTGGAGTGCACTGCCAAGAATGTTTAGCTTTTACTGACTTGTAAGACTGGTTAATTTTACTGAAAGTTACTCTCTAAAACATTTCCAGCTTGACTGAAAATGAATCAATATTTACTGATGAAAGATTACACAACTTTGAAAGAGGCAGACAAACTCTAAAATTGGTCTTTTACTACCTGAAAGAAACTCCCA
14:50228817-50229495_short	test	chr14	50229060	50229252	TCATCTTCGTTACAGTTTATTTGATCTCTAGCATTTCTGTTTGGTTCTTTCTGAGAATTTCCATATCTTCTCTATTTACCTTACCCATCTGACTTAAGCAATCCTCCCACCTCAGCCTCCTGAGTAGCTGGCTGGTTCCACAGGCGCATGCCACTATGGCCGGCTAATTTTTGTATTTTTTGTAGATAACAG
14:54321742-54322420_short	test	chr14	54321985	54322177	AAGAGGTTAAAGTGACTCCCAGGTTTCTGGCTTAGGAAGACAATAGGGCCATTAACAAACTAGAGAATATTGGAGGAGCTGTGGACTTTGACTTTCTAGCATGCTTAGTCCAACAACAGGAGCTATAACAAGAGTGACTCATCAAAAGCATGTGGAGTCAGAGATTAGGATTCAAATTAGTAGCTCATCATA
1:47846186-47846864_short	test	chr1	47846429	47846621	CTCATTTATTTTGTACCAAAGAGAAAGGAAAACAATGATCCTAATCACTTACTCCTTTATTTCCTCATCCCTGAAGCCAGTGTAAATACTCTCTTGGATTCAGGTATGCTTTTCTTTGGCTGGGTGTAGTTACTGTGTTTGTGATGTTACTCTTGGACCTCAGATAAGCCTGGAAGGTCACCATCTTTCCTG
15:52408697-52409375_short	test	chr15	52408940	52409132	ATAGGCTGCTGCAACCTCACACAAAAATTACTTCTGCAAAGACATCTGCCTAGCAACTGCCTGTCCAACCTCGGACTGGTGTGACCTTTGTTATTGATATTTGTAGCCAAGGATAATTATTTCAAAACCATTATGTAATCCTCCTCATTTTTTCCTTTAAAAACCTTTGTTTTTCTTTTTTTTTTTCTTTGT
15:58755862-58756540_short	test	chr15	58756105	58756297	CACTTCTGACCCGAAAAGCAAAAAGCCTTTTAACAGATAGTTACATTGATACAAGAGTCCACAATGACAGGTTTCAAAGATGAAAGTAATGGATCAGTAAATAGAACAGTAGAGAAAACACAGATGAAAGGCAAATAACCCCACCTGAAAAATCCAAAGCTTTCATTTTTTTTGAAAAAAAAATTGTCAAAA
15:70390618-70391296_short	test	chr15	70390861	70391053	AACTCAGGATGTCCCCTTTTCTTCACCCCTTCTTCTGCCCGCCTCCCCCACATTAGCCCCCAGCTCTCCTTTGTTCACTCGCCCTTCTTTTCAGAAAGCCAAATAAACAGCTCCTTTGATGTGCGGCGGCTGCCTGCGAGGAGAAGTCTGAGGGACTCTGGCTAGGCGGGCAGCGCAGATGGAAGGGCCCGG
15:80449416-80450094_short	test	chr15	80449659	80449851	CAAGCTGGTGGTTCAGGAGAGCTGGAAGCCTGGCTCAGGACAGAGCCCTGGGAAGTTGAGTCTGCAAACATGCCCTCGGGTTCTTGTTGACGAGCAAAGCTCAGGGTTGTGGGGACAAAGACCAGGACTTAACAAATATTTAAGACATCTTTGTTGATGCTGGGATTTTGTGGTACAGAAAGGAACTTGCCT
15:99385972-99386650_short	test	chr15	99386215	99386407	ATGGGATGTAAAGCTGTCTTTATATTACCACGGTTAGAATTTAATTTTGAAAGTTGCAAGTCAAACTGCTTCCTCTTGCGTCATTAAGTTGTGCCTCTTGTTTGCTCACCGGCATGTGTGTCCTTGTGTCATTTTGGTTGCTGTGAAATTGCTCTTACCATTCTTTCATCCTTCAACCTGCTGTGCTACAAT
1:61758629-61759307_short	test	chr1	61758872	61759064	TCTTTAGTTTTCCTTGAGCCTTGCAAATTTATGTTCTTGGGAATCTCCTTTGTAAATAAGAAATGTGCCATCAAGATATTTCCCAATCAATGGATTCTGGCACTCTTGACAAAATGATAGATGGAATTTGCAGTTTCTGTGTGTATGAGAGGGAAGATGCAAAGTCCTTGTTAAACAAAAGGAACATTATGG
16:1878686-1879364_short	test	chr16	1878929	1879121	TTTTTTCCCCCCAGTAATGACGAGGAGGGATATTTCCTCCTTGTGGGGCTTCAGACCTTAGTCTTTGACCTTTGGCCTTCTGAGCACTGTGCTGTGTTAACACAGTTAATCAGCAACTGTACTTCCCAACCGGAGATAAGGAGGCTTTGTGGAAGTTGAATAGCCTGGGACTGCTGCTTTTGCTCTTGCCTG
16:55869416-55870094_short	test	chr16	55869659	55869851	ACCTGGGGAGCTATGTTCTATTTTCCCAATGTCACTTGGCAAGCCTGCCCTTGTCCAGGCCACACCACTATTGACATCAGGAAAGATTGGGCAACCAGCAGCCATAAATCACATGACAGTCCCAGAGCTGCTGATGGATTCTTGCCCAAGGCCATGAGTTGTAGCTGAAATGAAACTTCTGGAGACCCAAAT
16:72088071-72088749_short	test	chr16	72088314	72088506	TTCTTGGGATTTGTAATAGAACATCACAAGAAAATCAAGTGTGAAGCAAGAGCTCAACTCTTAACAGGGGTATTGTTTGTGGTTTTGTTACTGGAAAAGATAGTGACCTTACCAGGGCCAAAGTTTGTAGACACAGGAATTACGAAATGGAGAAGGGGGAGAAGTGAGCTAGTGGCAGCATAAAAAGACCAG
16:73033749-73034427_short	test	chr16	73033992	73034184	AGAGAGCTGCTCTCCAACAGGTGGAGGGCCCACCCGAGTAAGTATCCCGGGCAGAAGAACAGAGCAGGCACCACTGTCTGTCAACACCAGGCTCGGCATCCTCCCATCCCCCAGGGTCCCTCGACCTGTCCCCAGGGCACTGGAGAGAGGAGGGAGGGACGAAGGGCACGCGGTGAAAGGAAGGAAGGAGGC
17:28673309-28673987_short	test	chr17	28673552	28673744	TTCCAAGGGGAAAAGCAAAATTTTGTGCTCACTGCCTGTTTCCTCTCACAACATGCTGAAAAGTCATTTAATGGTTGTGTACTGATCATATTTGCAAACTTCAACCCTGGTTCAAGGTCAAGGTGCTTGCTCTCTGTGAATGAAGCAGTGTGTGATTGGCATTCAGGAGCAAACTTTTATTCCTAACTAGGA
17:40984064-40984742_short	test	chr17	40984307	40984499	TAACATTTATCAAATTTTGCAGTTACCTTGTCAGTTTACTTTCTGGTGTTTTTCCAATATTATGCCCCATGGGACCAGCGACCTTGAATCTTGTTTGCCTTTGATTTCCCAGAGCTGTGCTCTTCAATACAGAAGCCAGCAGCCACATGTGGCTACTGAGCACTGTACTACAAATGTGGTGTTGCCTTATTG
1:8154795-8155473_short	test	chr1	8155038	8155230	TGTGCTTGTCACGTTGAACTTTAACCAAAGATCAAAAAGCATGGCGGAGATTCGAGTTTCTTAATCTAAGTCGGTTTAAACTCCTGGTGAGAGGGGAGAAGCAAAACAAATATGAGCGTGACATCCTGCTTTTAGCGCTGAGAGCCGTGGTTCACAGGAAAAGGCTGTGAATCAGAAGGGGCCAAGAGCTCA
18:19649763-19650441_short	test	chr18	19650006	19650198	GAAGCAAGATGGCGCCATGCCAGCAGCTTCACAAAGTGGCGTTGTTACCTCTCCTTTAGATGTTCCTGTGTGGCTTCATTGGTGCAGAGGAGGATCTGTTTACACCGACTGGCTCATATTGATCCTTTTGGGGGAGGGGAACGACAATGCTGGCCTCTGTTAGTCTCTGGAGTATGCTGGAAGTGCTCAGCC
18:6405628-6406306_short	test	chr18	6405871	6406063	ATGAGTTTCCTGGAACAGGTCCAGTCTGGGTGTCTGTGTGGTCCTCCTAATATCATTTACATTCCACGACCTACCACAGCCTTGGCCAAAGTACACACTAAGTAAGCATTCAGGGAATGAATGAATGTACTCTTACTTAGCAGCTGTCTATATTACTGGCTTCATGATTTCCAACTGTGCAAGTGCACTAAG
18:6406711-6407389_short	test	chr18	6406954	6407146	AAAGCTTTCAAAGCAGTGCCTACTAACCTCACACTTTGCGCATCACGGTGATTAATGTGTAACTGTACCCTTCACAGCTTCCTTTCTTTGTTCTCTCGCCCTTTACTCCACAGTGATGGGCATTGTTTGTTTTGGACACAGATGCAAGCCAGTTCTGAAAAGACGGACAATTATATTCTCCTTGTCCTCATA
18:67980762-67981440_short	test	chr18	67981005	67981197	TGTAGCTCATTCTCCTTCAGTTAGTCTTTTAGAATTTTTCTCTTTTCGTTGTTTGCATAACAAAGTTCACTGTCATTTTGTTGACTTTCTTGAAAAAGCATTATTGATGTTTTCTTGGGATCTCGAGTCAATATTTTGACAGGATTGGATTGTTTTACCTGAGAACAAGATGTGTCTATGTATATTTGATCT
1:8723789-8724467_short	test	chr1	8724032	8724224	AGTCCAGCCTTCTCTTTGCCCCCCAATCCTGCCTGTAAAATGGCCCTCATTGATCCCACTAGTGTTATCAGTTGTTAACTTACATCACTTCCCCACTAACTGCAAAGTCCACAAAGGCAAGGACCATGTCTACCATGTCATATTCCGTGAAGCAACTCCCACTCAAGCAATTTCCTCTCTGCAGCAAATTCA
19:46381361-46382039_short	test	chr19	46381604	46381796	CCCACTGGTGCCAGGGCTGTGGCCCAGCCCCTCCCACCCTTGCTGACCGTGGGCCAGGCTGGGCGCCTATTTGCAATCCTGCCCCAGGTAAACACCAAGATCCGGAACCCAAGGGCCACCTCCCTCACCTCTGCTCCTGCCCCTCAGCCTGTTCTGGGCTGGACCAGAGCCCTGCAGACAGTGTGCCCCAGA
20:32888467-32889145_short	test	chr20	32888710	32888902	ATCTGTATGCATGTCTGTGCCACCCCTGTCTCTGGGTCACCTTTGTGTCTCCAGCATGACCTGGCTCAGAGAAGGGGTCAGCAACTGTTTACCGACCATATCTGTCCTCAGAACTGAATGAAAGATCCATGAGAGGGGCTGGCACGTGACAAGGGTGGCAAAGAAAAACAACACAAATCTGAACCTAGTCTG
20:43706176-43706854_short	test	chr20	43706419	43706611	AAAGTTCAGTTTTCCCCCATAACTATTCTTGGGTCATGAACTTTGATCTGGAGTTTGTTTTGTTTCAGGAATGTGTGCACCCAGCTTGCTGATCCAACAAAGTCTATTGCTTACCAGTCTAGCTTGATGAAGCCTTTTGGCCAGAAGTCAATTTGTTTTGGATCAGAGAAATTTCCTGACAAGGTATATTTG
20:48924610-48925288_short	test	chr20	48924853	48925045	TTCACTGAAGCCCAACCAGGCACCAAGAGACACATGTCCTTCTAGTCCTTCTAATGAAGAGTGGAGGAAGATCAACACGATCCTTATTTACACTTCAAGTCATTATGACTCTGCAGCTGGGTGACCTTGGGCAAGTCCCTTCCCTTCTCAGACCCTGAGTCTCTTCTTTCCTAAAATAAGTGTGATAGCTTC
20:50341988-50342666_short	test	chr20	50342231	50342423	TGGCCTAAGGGCATCCTTTCCCTTACAAGGCCACCATCCCATTCCAGATGCCTAAGTGAGAGAAACAAAGAACTTTCTGTTTCCAAACCTCTAAGGTTACTGAACAAACAATGCCGATTAACTTACCAGGGGAACCCAGTAGGTATAGAGTGCACCAAGTCTCATTTCGGGAACAAACTGAGAGCAGGCAAG
20:56133813-56134491_short	test	chr20	56134056	56134248	CATACTTTTGCCTGTGTGTCCTCAAAACCCCTCTACTTTATCATGATTCTTCTTCCAGAGAACTCTGTCCTTTGAGGCAAGTCTGTAAACCAATGTTTGCTTTTTAACATTTTGACAAGGGACAGTTGCGGGGGAATCATTACCGTCCTTCCACGCTGTAAATGCAGGTAATGAAAGGATCGGATGAAGGTC
2:112675834-112676512_short	test	chr2	112676077	112676269	CCCTTTGAGACCCTGGCCAGACAGTATTGCCTCAGAGCCTTTCTGTGACAATTGGCATGCTGCCAGTGGAGAAAGCAGAGGGAAACCTTTGGTTAAGTAAACATGATATTGTATACAGTATTCATATTTCATTGCAAGAGTTGAATGGTCTGAGTCAGCATAATCAGTTCCATATGTTTGGCATTGATAGTC
2:118843709-118844387_short	test	chr2	118843952	118844144	ATACCTCTTTGTACATGCCAGACTCTGCAATCTGTTTCATGTTTTTCCAACTCTGAGCTTCCACCAGAATGCACAGGCTAACCATATCTGCATATTTACCCTCAACGCCCACTGAAAGACCACATCTTCCATGAAAACTTTCCTCAAATCTGGTCAAAGAAGACAATGGCCTTTTGTATTTCTCCTAGGGAT
2:135116849-135117527_short	test	chr2	135117092	135117284	CCAGCCATCCTTTTTAAAAATCACATTTGTTTATCTTCTGGGATGGAGGGATTACTAAAAGTACAGGATTTCCTGCATCCCGTTTATGATGAGATTTGTTTGATTTACCTTAAAATGTAAATACCTTCTCTTTGAAACCCTCCCAACACAATGAAAGTCTCTGTTCCCTTCCTAAGGCAGAGCAAAAAAGAA
2:152845870-152846548_short	test	chr2	152846113	152846305	CAAATTTCACAGTTTCACCTCCTCTCCCTTAGCTTCAACTACGTTCCATCTTCTGATGATTCATAAATAAACACATCCAGTTCAAATACAGGTCTGAAGTTCAACAACCACATATTCAACTGCCTACCAGATACCTCTCCTCAGATGTCCCATGGTCCACATATATTAGACTCAACATGTGCAATAGTGAAC
2:173913416-173914094_short	test	chr2	173913659	173913851	TGGAGACAACTAAAGTACGACTGCCAACAAATCCTGCCTCAAACCAACTCTCTTTATGACTCATTGCTCCATGTTGAGAAACTCACATCAGCCCTTGATGACTCAGTTCAGTCAATTATAAACCAGGAAAGATAATATTTATTGTCTTTCAGGGTGTTGCAAGAATGCATTAATGTTTATAGCACATTCGTA
2:190417625-190418303_short	test	chr2	190417868	190418060	GACTCTTATTTTATAAACGTTGACACTGACAGGTTGATTCATGTCTGAGTATTTGTTTGATCTTTGGAAGTTAAACTTGGAATTTCTACAATGTGTTATGTTAAACATGTGTCACCATTTTGAACATAACATATTGCATAAAACTGTTTATAAGACCTGTATGCATTGCTAAGCATTTGTTTGCTTAAAATC
2:205478185-205478863_short	test	chr2	205478428	205478620	AGCTCTTTGTTGCTTTATGAACTTTGTTTTATTCCTTTTAAGCATAGCTATTGTATGGGTGCAATATTTGTTCATTTCTCTGAGGGTATAAAAGTCTTTTTGAAGTTTTCTTCTGCTGTTTGCCTTATTGATCTTTCCTTAGGGTTATTTATTTTTTCTTTTTATTTATGTTAGTCTCCTCTGGCTTTTATG
2:219176698-219177376_short	test	chr2	219176941	219177133	CTTTTCCCCACATGTAAAGGCAAATATAATTGCATTTGTTGTGAGAGCTGAGGGTTAATCTATGTAAAGCACTTAGAACAGTGCCTTGCCTGTGATTTGTACTATATAAATATTTGCTATTACTATCTGATAGCAAGAATTACATTACATTCCTGGGTCTAACCAATAGCTTGGCTGGCAATGTGTGGCTTG
22:26059416-26060094_short	test	chr22	26059659	26059851	ACTCTTTTTCAGGTAAGATAAAATTATTCCAAAATAAATAGATAATATTTGCTTAACACTTGGCCTTGGTGACATTCTTTTTGCATGTGCAATTACACTAGAGGACTTGCTTTGTAAAGACTGTGTTCTATTCTGGAGCTTTGTCTGGGACTATTTGAGTTTATTATCGCTTATCTTCCCATTGCAAAGTGT
22:36215292-36215970_short	test	chr22	36215535	36215727	TTTCTAAAATAAAACCTAAATCTGATAGTTAATTTATCTTCTTCTTAAAATCCTAGACTGCCAATGTTTACAGTCTCAAGTCCAAATACCTTTGCATGGAAGTCATGCCCCTTGCACACTTCATCTATTCAGCTTCAACTCTTGCCATCAAATATTTATTGAGTATCTATCATTCATCAGATATTCTGTTCT
2:38847322-38848000_short	test	chr2	38847565	38847757	TTGTGAAGCTGTTTGATCAACAGAGTTAGTGCTGCTATGGCTACAGTCTCATATCGCCAAGGATAACATTCAACTACAAGTAACAGAAAACCAGACTACAATGGCTTAAACAAACAGCCGTTTATTTTTGTGACATAACAAGGAGTTGGAGGTAGCAGCTGCAGGCATTGATTCAATATCTCAATCGTGGCA
2:63823574-63824252_short	test	chr2	63823817	63824009	AATTTTCCAGTGAAAATGCTGAATGTTGGTCATAGCTTTTTTAATACAATCAACAAAGAAGTGCGATGACTTATGTTCTTTAGTCAAAAAGCAAGTGATGTTTGCTTATTGTACTAGCACTGGAGCATAGTGGTTGAACTCTGGACCAACCTAGGCTGGAATTACAGCTCCATTATCTTTTGATGGTGGCGA
3:110657413-110658091_short	test	chr3	110657656	110657848	AAATACTAGTGAATGTCAGTATTTGACTGAAGGTAGGAGCATGTGATGAAGAAGCCACATGGCAAAAGCATCAGGTAACCTAGGAGAGGGCAAGAGTTGGTCAAGAATGCAGTGAGTCAATACATATGGCTCTTTGATCTGAGTGGGAGTTCAGTAAGTGGACTGGAAAATTACAACAGAATACAGATAGAT
3:114464057-114464735_short	test	chr3	114464300	114464492	GAAAGCAGAGGCCAGGATAAAGAGACCACTAGTCAATCAATACTAAGCACCGAAGACTGAATCACCCAAAGATACAATTATCTCCCTTCCTTTGTTCTGTCTCTTAGTCAAATAAAGGATTGTTTGTAGAACCTTTTCTGTTCCTGATCTCTAAAAAGCAGGACTGGACTTGCACATCCAACTATAATTCAA
3:124419685-124420363_short	test	chr3	124419928	124420120	TCTCCTCCCAGGCTGCTCACTTGCTCCAGCCCCGGATGATGCTGTGTGTTTTGCTATTTGTGAACCTTGGTCCCCAACAGATGACACAAATGCGTATTGCTGTGCTTGCTCTGTGTGCGTGTGTGTGTGCACGCGTGCGTGAATCATTGCCAAGGAATTGACACATCACACAAGGTAATACTGCCAAAGAAT
3:171593541-171594219_short	test	chr3	171593784	171593976	GGCCTCCCATATGGTAGACCTTGACCTGGACTCCACATGCAGACGGACCTGCTCCAGCTCTTAAAAACCAGTTTAGAGACCTGAATCGAAGCCAGAAGAGTTTAAGGGCTTAAGTCAACACACTGAGACTCCACATCAAACCACTCTTGCTTCTCCATCTCTGCCTTTATGACTGGGTTTAGATAACTGGGC
3:194875531-194876209_short	test	chr3	194875774	194875966	CCTCAGAGGAAGAGGCCTACCCAGTGACTCTGGGGCCACACGTGAGAGGATTATATAAGGGAGAAAAGTCCACACGGCCCAAGGAGTTATCAGCTCATTTAGGGGCCTTGCAGGAATTTCCTGTTATGTGATCTGGGTCATGCAAATAGCCACAACCGAGCTGAAGCTGCCTCTTCACCCCCTCTTTCTGAG
3:46620247-46620925_short	test	chr3	46620490	46620682	TGGTCTTGTCCTTGTGATGAGAGGACCTGGGTGTTAACTTGTAAGGTTTTATTTCCTTTGTTTGGCTAACTCATGTCTGACTTCCTCTTCCTAGTGTGATTTGGATCATGGCCATTTCTAAAGTCTTTGAACTGGGATTAGTTGCCGGTGAGAGACCTTTTGTTCTTTTGATCACTCTCAATTTTTATGTGG
3:56792453-56793131_short	test	chr3	56792696	56792888	AGTTCACTAATGGTATCTTACAAATCCTTGTGATCTCTTAAAAACAGTCCCTTGTAAACAGTAACCAGGAACTAAATGCACACAGATCGCCAGCACTCGGAATCAATTAGCCACAAGCATTAAAAGGTCAAAACAAGTGCAGTGAGTCATTAAGTAACTTGCTCAACCCAGTTTGCAGTTCTGATGGCAGCT
3:56833081-56833759_short	test	chr3	56833324	56833516	GTGCCATGCTGTGTGCACTGTCCTACCCAAGGCAAATTCGGAAGGAACAGCCATTACACACGGCCATTAAATGTTTAAAGGGCACAGGTGCTCTGTTGCAACGGCCTTTGAAGGTCAACAAGTCCTGTTTTCCTAGAAAGGCCTCTGGATAGATCTATTTTTCTTTTTATTATAACCACATTCTTTCCACAA
3:58158610-58159288_short	test	chr3	58158853	58159045	TCTCCGCCTCCTCCCCACCCCACAGCAGTGATACCGCTTTACAGATGGCACTACCACCTCAGGTGCTGCAATGACATGTTTGCAGATGCAAAGCTCACTTGGGGGAAGACCCTAGGCCCCTGCCTTCTTGACCCCAGGGTGCTAGCTCTACCCCCTGGTGATACCGCTGTGGAAACAGGAGTCCCCAGATAG
3:58159609-58160287_short	test	chr3	58159852	58160044	GTGGGATGCACCTCTTTATCAGTCAATGGCTAGGACCACAGGGCAACCCTTACCTGCACCTGGGCTTGGCTGCTATGGAAACCAGCTGTTTGTGCAAATACCTTGAAAACTTTGAAACTTGACCCCGGACAGGCCTGGTGCCAGGTCCTTTCCGACTTTTGTGTTTTCTTTCCACCTTTCACTACTGACTTT
3:58419435-58420113_short	test	chr3	58419678	58419870	GGGGCCGGGCTGAGGTGGCGTGTGGGTGGCCGTGCCCCTCTGCCTGGAGCCGCCTCAAATCAACTTTATTGACAGTAGGCGGTGACCGACAGGCGGGGTGCACGCTGGGCACACGTGCCTGGTCGGTGTTACTTGAAGCGTGGGGACTAGAAGTCAGACCCTGAGGAGCATGATCTCTGGAAGCTGGAGAGA
3:71202793-71203471_short	test	chr3	71203036	71203228	AAACATTAATGAATAACATTTATTGGGCCCCTACTATACACATATGACACGTAGCATACTAGGTCCATAGTGATTATGTACAATTGACACAAGGCCCTCAAACACAAAGCAAACATTTATTGTGGTCTAGATATTGTGTAATCTATTTGTTCTCATATAACTCTATGGAATTTTGTTTTTCCCCTTTGCATT
3:72631458-72632136_short	test	chr3	72631701	72631893	CTAAATCAAGGATAAAGCTGTAATTGACAAAGAAGCAACAGTCACTCGTGTTTGGTGAGAAAAAGAGATGTTTGGTATCTTATGGGTTACACAATGACCTTCTTTTCAGTTTACTTTATCCTGGTTGCAGAGTGACCTTGTCTGTGTTCTATGAGATTGTGTCTGTCCAACAGCAGAACACCATGGCCCTGC
3:79043535-79044213_short	test	chr3	79043778	79043970	CATTTTCCTCTCTAAAACAAGTGAGTCATTTGTTCTCTGTACTCATAATGGAAAGAAAACAAGAGTTTCTTTGTTTGTGTACATTAACTCAATGCTGTAAAAGTCATGCAGCCAAGCTTCACTATACTTTCACCTTTAAACCTTAACCTGACTTGTAACAATATTTGTAGCCTCTAAAATTACACTGGTTGA
4:100007212-100007890_short	test	chr4	100007455	100007647	AGAGATTATAGTCATGTATACCCTCCATTACAAGAGAATCACACGTAATGAGAAAGGTTCTAATTAGTTTACATTACACTTGAGAAATGTGTGGACAGACTAAAGGTTGTAAGCCACTGGGTTTACAGGAGACAGACTTTAAAGTTAATAATTACAAAGAGTGTGATTTAAAGAGACAGGCACAAAGTAATA
4:13237988-13238666_short	test	chr4	13238231	13238423	GGACATTACATTAAGTGAAATAAGACAGGCACAGAAAGGCAAATATTGTATGACCTCACTTACACGTGAACTCTAAAAAAGGTCAACTTACAGAAGCAGAGCATAGACTGATTGTCACCAGAAGCTGGGAAAGAGGGCAAATAGATGCTGGTCACAGGGTACAAAGTTTCGGTTAGACAGGATGAGTAAGTT
4:16252084-16252762_short	test	chr4	16252327	16252519	ACATGTTTCACCAAGGTAACCTTTGATCTGTTTTCTTATCTGTTAAAGTCTACTTGGTGATTCAGTTCATAGCTTGCTAGTTGGCTGAATGCTAGAATTGTTGCTGGCAAGGAATGCTGTTACAGGGGGCCAGTAGACAGTGGAAGTAAGAGAGACAGGACAAAATGCCAGGAGAAAAAGGTCAAGTCAAGG
4:69524242-69524920_short	test	chr4	69524485	69524677	TTCAACTCATTTTCAACTCATATAAGTTTTTTTCCTCAAGTTCTGTTTGTTGTGGCATAATGCTAACAGTGCTTTCTAAAAGCTATTCAGCTCCTCAAGGTCCAGGGACTATCACAGAAGAGGTGGGTGTGTGAGATTTTAAGAACTGATACTGAGAGATAAGTTAGTTTATTTACAAATTAATCATTAATG
4:90596110-90596788_short	test	chr4	90596353	90596545	AACTACCATGAGGGGGCAATTTGCCTCTTAGACCTCTCCCCCACCGAGAGAGCCATCTGGCTCAAAGGTTAGTTAATGGAGGTAGGGTAAACACACTTAACTGGAGAAGCCTCTATTGTCCCTAATATTTACGCTATGACCTAATGCTCTAAGGTAAGAACAGGCTGCCTTTGCCCTGTTCAGTTATTACAA
5:109682428-109683106_short	test	chr5	109682671	109682863	TTAAAAGAGCCATGCAATTGGAAAGACCAATAAAGCCAAGGTCAGCTCTTTGGAAAACCACCAGCAAAAACAATAAATACCTCTCTTGTCTCTCATTCCTGTAAATTATGCAATTTGGACTCTTGGACCCTTGGCCAGCAATTCCTTTGTCACTGGACCTTCTCTTCCCTACTGGTCCTTCTTATCACTTAT
5:114577458-114578136_short	test	chr5	114577701	114577893	GTCTTTTTACTTTAACTCATTTAGTGTGTTTTTACTTTAACTCATTGCTTCTTTACATGGGAGCAAACTAAAGGTTTAAAGCTGAAGAGAAAATATGTACTTTGTATTTCCACATTAGCTAGACCTTCGTTCTGAGTCCAGTAATCCACTTGGCTTTGAAGTATGTAGAACACTGTAAGTTAGCACTTAGTC
5:134494606-134495284_short	test	chr5	134494849	134495041	CTCCAGACTGTAAGTCCATGCAGGCAGGGGCGGGGCAGATGCCTATGCCTGTTTTGGTAACCATTGTATCCCGAGCACCTAAAGCAGACCTTGATGTGTTATGTACTCAAGGATTACTTATGATTGGAATGACTTCTACTTCCTTTACTTGGTCCAGCAAGTTTGTTTCTTGTGTACCCTCTTTTTTGCCAT
5:137842965-137843643_short	test	chr5	137843208	137843400	TTCGAGTAGGTTAAGGTTATAGGGACCCTTGTCAGAACATTGATACAAAGGGCTCCCAAACGCCGGGCACAAATGTGTCTGCAAACAGATGGAAGTAAACAGTGCACTGGCCCAAATGCTTCATGAGTCAGTTTGATTTTGCAATGCAATTTGCATCCTTGAAACTGCCAGTCTGGAGGGGGACGGGGTAGC
5:143014616-143015294_short	test	chr5	143014859	143015051	AGCAAGCAAGCAAGAAAGAACAAAGAAGTGGTTGCCTTATCTGGATGGCTGGTGGCTATGACTCAAGGCTCACTAGATGAAGTGGAGAGAGTAAATAAAGCCAGAGATCTTTAAAAGTCCCAGGCAGAGGCATGGAACTGGATCCAGAAGGAAAACGTCAAAGAGCATACAAGGGCGGTCCTTCCCCTGGTT
5:149896705-149897383_short	test	chr5	149896948	149897140	GCCTCGACCTCCCAGGGTCAGGGGACTGCAGGTGTGAGCCACTGTGCCCAACCCAGAGTGGTAAATTTGTTGCAACAGATGACCCTGCATTGACACATCCTTATCACCCAGAGTCCATAGTTTACTTTCGGGTTCACCTCTGGTAGTATGCATTCTGTGGGTTTGGACAAATGTATAATGACATGTATCTAC
5:159893674-159894352_short	test	chr5	159893917	159894109	TTAGGAGTATTAAATAAGAACATGTTTTTATGAACAGTGTCTGGTGTATAACAATTGCTCAATAAATATTTGCTTTTAAAAACGTTATCTATAGTAGACGTTCAAACAAACCTTTTGGGAGCTCAGCAAGATAAGCAACAAAAACCTTCAGGGGAGGTCAGGAAAGTGACTACATCTGCCTGGAAGCAAAAT
5:34245904-34246582_short	test	chr5	34246147	34246339	AAGCAAACAATAAGTTATTTATAGGTTTGCAGCCTTACTTTCCTGGAAAAATACTTTTCTGGAATGAATTGTGAAATCATGTTGACACAGATGGCCTCAGGTTTCAGTTCGGATAATTAAGCTGTGTAAATATAGAAAGTCTAAGGTTTCTGTGTGCTGTTGATTCACAGTATGCAACAATGATCATATTAC
5:38535775-38536453_short	test	chr5	38536018	38536210	GAGCTATCACAGAATATCTAAGTTTTTGAAGGAAATAAAGTGACATCTGTCCAACACTCTGAAAACCGTTAGTTCAAGGTAGTCCACAGTTTCAATATTTGCTCATGCTACATTTTTTTGTGTGACATCGTATCTTTATCTTTGGTGAAGAGAGGGAGGGACTAGTAATTGCTGGGATAAAACACAAGTACT
5:54725254-54725932_short	test	chr5	54725497	54725689	CATTCCCTGAGGCCCAACAGCCCCTGCATATCCACATCTCTGAAGCCCCATTAAAGTCCCCCACCCACAGCTGGGTGCTGCCGCAGGGCCAAAGTATACAAGCTACTGGCAGTGAGCCAGCAGAGCCACTGTGCATTGTCAAGCCTGATTACAGGCTACCCTGTCCTGCAGATACCATCTGGGGCCAAAGTG
6:128660776-128661454_short	test	chr6	128661019	128661211	TAGGTAGCTGTAGTCCCACAACCAAGTTTCTTAGGGTGAGTAAGAGAGGTAGTTTTGGCCACTGTTCTAGTTGCCCAGAATCAATATTTGGACTAAAATCCAAAGGTCAGAATTGCTACCATCACCCCACCCCCATCCAAAATAAAACCAGTAAAAGAGAGTGGTGGTGAAAGAGGGTCAAGCTGTTAAGGA
6:132157576-132158254_short	test	chr6	132157819	132158011	ATTAATCATTATTGTAAAAAAATGGGTTGATGGTGGATTCTTGGAAAGTCAAACAAAATTGCTGTGATAAGTCTTTGAAGCATGTTTTTGTGGACTCCTGTCTTAACATTACTCATTTTAAAGCCAATATTCTTCCTTTTATGTTTATGGAAAGTGCGGTACTGGCATCCATAGGGCAGAGATTGTTTTTAT
6:138028409-138029087_short	test	chr6	138028652	138028844	AAATGGAAGTGGTTGGTCCTTGATGTCTGGCTTCCCTTGCTAATAAATAAACCCAGAGAACTATTTGCAATGGTGTAGCATTTAGAATCAACAGGCTTCAAAACAGAGAGGGTCTATTCTGTTTTGTTTTGAAGTCACCCTTTGCAAAAAACATATGGTAATCTCGGGCAGCCCATGAAGCAATCGGCAAGA
6:138123591-138124269_short	test	chr6	138123834	138124026	TTTTCTTCAGAGTTTCTTTCTCTGTCCTTGTCAAATGTATGTAAACCTTTTTAATGGCTAACTAAACCTCTGGCCAGTGTCAATACTCAGGAATGTTTCCTGAAGTATCTGAGAGGCTTCTCTTTGAACTATAATCAAGGAAGATAACAGCCAGTCTCCCTGTGTCCTGGGAAGAGATAGGCCTACCTGTCA
6:41708643-41709321_short	test	chr6	41708886	41709078	GGTGAAGGGGGTAAGGATATTCCATGTTTGTTCCAGAGGCTTCTCTGGTAGCTGGAGTGTGGAGCTGGGTGGAGCTGCTCTGTTTACACGCAGAGGAATCATAAACAGAGGTGGAGAGGAAGTTAGCAACATTAGTAACAGGGTGAGGTCCTTGAACTTCAGATTCCCCAGATTAGTCCAATGAAGCTAACT
6:56951453-56952131_short	test	chr6	56951696	56951888	CACAGCTCAGGTAAAACAACAGCAAAAAAATTCCTCAATCACACAAAGAACATTTCCCCATAGTTTAAATTCTCCATTTTGAACCTTGAACCAGTCAGTAAACAATGCTGCTTCTTCCAATTCTAACCAGTTCCTCACTTCCCAAGATTGGCTGAAAATCACCCAACCCAATTCCTTCTTAACTTTCTAAGA
7:107652780-107653458_short	test	chr7	107653023	107653215	CGTTTATTCAGTCACTAATGAATTTACTGAATGACAAGGCAAGCTCTTAAATTGGGATCATGGTGACTTACATCACATCTGTGTGCTTCAGCTTCCTTATCTGTGAAACAAGTACAAAGTTCACATGCCTTAGTCAGCATATAGGCTCTTAGTCAGCAATCTGGCCCTTATATAATCTCTCTTTTGTCTCCA
7:11012483-11013161_short	test	chr7	11012726	11012918	TTTGCATAGAGGTATACCACTTTGTAACTTCACCCTAGCCTCTGATTGATTGCTTTTTGCACCAATGTTTGCACAGGAGCATGACCTTTGTAACTTCACTTCAGCCTCTGGTTGGCTGCTTTCTGCAACCAATCAGACTGATTGCGCGTTACTTCATTTACATGAGGTGAGCATTAGGTGGCCAATAGGAAG
7:122431830-122432508_short	test	chr7	122432073	122432265	CCCTGAATACAGTAATGGAAGGAACCTCAAAGGCAAACTCAGTATTGCCAATCAAGCCATAACCTTGTACCAAGCAAAATGTGTTGTGAAATGCTCCCTTTGGTAAACAGAGGATACCACAGTTATTCTGCTAACATCCTGAGAAAAGCTAATCCATAAAACATTTCATTTTAAACTCCCTGCTATGGTCTG
7:137843321-137843999_short	test	chr7	137843564	137843756	TAGGAATAATAGTATTTTTGGTAATCATGGGTGAGTTAATCATTAAAGAGCCAAGGGCCAAATGTCAAGTGGTTAGGTCAGGGGGACAAAACTAGGAGTGTATTCAGGAGATCACCAAGCAAACAAAACAAATATAAAAAATAAGACAGAGGAGGTCACAGTCCCTAGGATGCATTCAGGAATGAAGAAACA
7:29518185-29518863_short	test	chr7	29518428	29518620	CGTAAAAATTGGGTGTTATTATTGAAGGTCATGAGAGGATGAAATGGGAGGATGAACTTTTGAACCAAGTTAAAATCATGGTGTTTACCAGGAATAAAGAATTACACATGGGAAGGAGTGATCTTTGGTTACTCTTCACAAGGCTGCTTGGAGGGACTGCAGCATGGGGCCCTTGTTTGAGTAGAGGACAGG
7:7771189-7771867_short	test	chr7	7771432	7771624	CTTAAGTATAAAAATACCATAATCAGGAGAAGTGTAGTAGCTAAGGGCTTGGACTGTGGACACAGACTGGCTTTGAAGTTTATTTCCTGCCTTAACTGACCTGATGACCTTGAGCAAATTGTTTAACAGTGCTATGATTCATTTTCCTTATCTGTACAATGGAGACAGTAAGAGGGTCCACCTTAGAGGATT
7:83669493-83670171_short	test	chr7	83669736	83669928	TTGAGCAAGCCACACGCAAGTGCACACTGGTCTTTTACCCTGAGCACACTAATCTGATTGTTTTTCCACTCTACAAACTCTGGGTCAACAATCAAGCTGCCGCCAGAAACTAATTAATTTGCAAACAGGCTTCTGTTTTCACAGAGGGAAAGCTTTTGAGAGCCATGTCAGGGAGGCCGGTCACACCATGGT
7:96328655-96329333_short	test	chr7	96328898	96329090	ATTTATTTTTCACTTCAAAGCACCTACACCTTTTCCCTTCTTTTGAAAACCCCTTTCCTACGTTTCTTTTGAAAGCCCTGTTCAAAGGTTGCTACCTCGCACTGTACATAACTGGAAGTAATCTGTTTCTTTTGAACTGCTGTTGCACTTTACTATCAGTTGAAGGAAACCAAATTACATCTTACTCAGAAG
8:134501650-134502328_short	test	chr8	134501893	134502085	AGGGGGACACTCCAAGAAGCCTGTCCCCCAAGCTCCCTGATGACAGCATCAGTCCCTCCCATAGAAATGTAGTCAACACCAGTAGAGCCAGAGGGCAAGGTCCCCTTAGCCCGCCCATGGCTGCTCCAATCAGCGCCTGTGGCTTGACCACCGCCCACTCCTGGGCCCCTCTTGGAGTTTGATCTGCTGGGT
8:19202405-19203083_short	test	chr8	19202648	19202840	GCAGGTACTTCCTATGCTGCCCCTGGGACAGACATGACTAATCAATTGCAGCACTCTCTCCTGATGAGCCAGGACAGGACCTCATATCCTTGTCAACAGGGCTGCAGGCAGCCACATGGAGTCCTAGGAGTTCACGGTACAGATGGACTCTGTTTGCTGAGGTGACTTCTCAGTAGTTTCACTCTAGCTCTA
8:80745853-80746531_short	test	chr8	80746096	80746288	AGGAGGAAGGACTAAAGGTGTGGAGCAAGGTCATGGACATGGGCTTGGGTCCAAGAGATGTCTGTGTTTACTCTCCTTGATGACTGTCAAGTCATTTCCCCTGGGTGTCCTAATTCAATTGCAAGAGAACCAACATGTCTAGTCCCAGGCATTGCTTCTGTAACACTATCTCACTTCCTTATCACTTCCCCA
9:112669968-112670646_short	test	chr9	112670211	112670403	TCATCTCTACCTTCCGGATAGATATCATTCTGCCGTCCATGGCTCAAAGGTCAGAGGTGCTGTTTATTCTTTGGTGTCCTTTTGGGTAGTTTAGGGAAATCCATGCTGTAGGTGACCACAAGAGAGAATGTTCCCTTTTAGAACTATATTGATTGAGCACAGGCTGTGTGCAAATACTCTTCTAGGCACTGT
9:112975567-112976245_short	test	chr9	112975810	112976002	GGCCAGTTACTTAACTTCACTGTGCCTGCAGATAGAGCGATTACCAAAGAGAGGGAGCCGGCTTGAGCTGAGCAAACAAGCAAAACGGACTTCATCAAGCATTGCCTTCCAGGTGCTAGGCACGTGACAATATTGCGCATGTGTTGACTCATTTAATCTGTTTAACTCTATAAAGTAGATGCCAAATTATTA
9:114888037-114888715_short	test	chr9	114888280	114888472	CAGACACAAGACCCCTTGGCCCTCATCATGTTTTCCCAGCATCAAACCTTTAGACGTATTTAATGGCCCAAGGCATTCCAAGAATGAATATATTTGTGTGTACACAAGCAACCAACCAAAGAGATGGTTAATGTTTCATAAGACTGCCTAGTCACATTGTTGACATCTGAAACATCTTCTAATTTAAGACAG
9:115159011-115159689_short	test	chr9	115159254	115159446	CCGATTTCCCTGGTTCTGTGGCAAGGGATTTCCATCTATATCAGACTTAGAACGGCAAGTACTTGCCCAATGTTTGCCTTTATGACAACAAGGGCAAACAGTAGCAGGAGCATTTGGCTGTGTTTGTTGAGCTGGCTTGGCTGCTTTTAAGTTTTTAATGGTGCAGTTTGTTCGAGTATGACCAAGTTGACC
9:115251255-115251933_short	test	chr9	115251498	115251690	CGTACTCTTCCTTAGCTCTTTAAAATATTTAAAAAAGATAAGCTAACGATTGAATTGCTTGTTTATATATTTACAAGGCTGTCAGTGGTAGTGATAAGATTTAACAAAGAGTCACTGTGTAGCTAAGCATCGAGTGTGGCCTGTACTGAGAATTGTTTTGGCAAAGTTGTAGTTGTGCCTGTTTTCTGAGAT
9:119328987-119329665_short	test	chr9	119329230	119329422	GGCCTTTCCCTTAATACAATCCTTTGATGTTTTATCCCATCTCAGCATCTGCTTCTCAGAGGATCCAAGCTAACACACTATCCTCAATGTACATATGAAGGAACCAAGGCTGAGAGAGGTCATGTGACTTGTGAACAATTGATAAGACTGAGGTTCAGTTGAGTGCTGGTAAATGTTTAACAACTTGGCTCT
9:123945823-123946501_short	test	chr9	123946066	123946258	CCATACATACTTTGGTGACACCTGGTCTAGTCCAAAGATTACGATATAGCTGAGTAAGATTACTAAGGGTTCATGGACAAGCTCCAGGGGATCTGTAAATACCTTGAAATACTGTAAATACTGTAATTGTGGGCATTCCCTAGAGGAGAAGATTCATGGCTTCCATCAGGTTTTCAAACAGTTCTGAGATCC
9:97588845-97589523_short	test	chr9	97589088	97589280	TGGTGGCAGTACAGTGGAAGTGGGGGAGGTGACAGTGGTGATGAGTGGTCATGGCAACAGTTGGGGCTATAGATTTCTGCCTGCCTGCCTGAGCTGTTTGCACAAGTCATTGTTCATCTTTGCAGAAAGCAGCAGCTTAGGGAATCTGCCATTGTCCCTTCCCTCTACATAACATGCCCCAGTGGAACTTGC
X:10999460-11000138_short	test	chrX	10999703	10999895	TTAGGGTAAGGAAAAGTAAAGCTAAGGCTGCTCGACTTGCCTTACGGTATGCTGTGAGACAAACAAGAGTCCAGGGTCCCTTGCTCACCTTGACCGTCACTGCCTGGCCCTTGGAATCTATACAGTGTAAATAAAGATCTGAGGGAAAAAAATCCTGGCTCTCTGTGATATTTTAGAGGAATGCAAAAAATT
X:120142683-120143361_short	test	chrX	120142926	120143118	GAAGTGCTATACAAAGAGCTAAGAGAGAGCATTGTCTAAAGTCATATGACAGGACTGGAATTTGTCTGGTGAGCAAAGTTTCACAATCATAACACCCTTTACTCCCACAGCAAACAGAATGTTTTCTTTGTGAAGGAAGCAAGCAAATATTCCATTTTCAGAATAATGATGCTCTTTAAAGGGACAGTGCCG
X:38496237-38496915_short	test	chrX	38496480	38496672	CTGTAAAATTCCAAAAATACTGTTTTTAATTCATATGACCTGTATGTTCCCATGAATACAGTTATTCTGATGTTGCTTTAACCTTGTGCACCATGGCAAATATTTGCTTCCTCTAAAACTCCCTCCCCAGTTTGCTTCCGTTTTACACGCTCAAGGCCAGTCTATTCTAAAAGAGATATATAATCTTGTGTC
Y:21842614-21843292_short	test	chrY	21842857	21843049	TCTGAGAGACCTAGAGATTAGTTTGCCACCAGGGACAGGCTCTATTTAGTGACCTGGAGTCTTGAGTGTTTACACACTTTGTAGGATTGGGTACAGAAACAAAGAGAAGATTGTTAACCAGGTGATTCCCTATGGTGGGTAGAGAATGTCATTTACTGAAAAAGCAGTCAATATCAGGTAGAAACAAAGGTC
10:60725479-60726157_short	test	chr10	60725722	60725914	CTCTGCTGCAGCAGTTTCACTGTCTGCGTACTAGCCTATATCCCAAACTGGAGGGCAAAGTCTGTGATTGTTGGGCCCATGGGATCCCAATGACCTAGGACAGTGGCTAGCATCTACTAAGCACTCAGTAAATATTTGTTGAATGCATTAAAGAAGGACAGGGAGTTAAGCTACACCTTGTTATGTGATTCT
10:79748918-79749596_short	test	chr10	79749161	79749353	CAGTGGATTTTGGACCCTCTCAGCAAATCTGAGCTCATCGGATTGTGAGCTGCCGGTGGCAAGGACATGTTTAGTCATCCTTGCATCCCCAGGATCTGTGGACTGTGTGACATATGGTGAGGGCTAAACCAGTGCTCACTGAATAAACAAATGCTGCCGGGTAGGAGGTCACCTGTGTTAAACCTTTTCAAG
1:20806716-20807394_short	test	chr1	20806959	20807151	GGGCTCCCATACTCCCTGCTTCCCAACAGAGGACAGCCTTAGGCCTTAGCTGACCACTTCCAAGCCCTGCCCCCCTTCTAAACCCTTACACAATGACTATCAGAGCCGACAGGGCCTCAAACCAACAAACCAACAAAGGACCTTTAAGGCTGAAGGACAGTGACTGCAGCTGGGACTGAGCCTGGTCCTGGG
12:131260896-131261574_short	test	chr12	131261139	131261331	GTGCGGATCTGCTGTAATCTTGGCCCTCACTTTGTAATAACAGCAAACATTATGGCCGGGGTCAGAGCCAAAGTCCATTCTCCCGTTATTTCATTTAACGCTCGCTGAATCAAGCTGCACTGAGGTCCTATTGTTCAAACAGGAAGTAGCAGTGCAGGGGACGATGCGGCCGCAGGGCTAGAAAAGGCTGGA
12:45653881-45654559_short	test	chr12	45654124	45654316	GATCTTTTGCAAAGATAGGGGCTGCTCTTTTGAAGGGAGGGATTTGGTGCAGTGTTGAATCTGATGCAATCTCAGACTCGATCAGCTTGCTAAACAATGTTGGCAATTGCAAGGCAAAGCAAAGGACAAAGGTTATGGGAGCAAATAGGAGGGCACTGTGGGTCACACTTGGATTTGTTTCAGGGGCACTGC
13:95775931-95776609_short	test	chr13	95776174	95776366	GTATTGATGAAGAATGTGGACTTTGATCAGGTGGAAGGAATGACATCCATCAGGACTGAGAGGCAGGAAAGGGTGACGGGATGACAAATATTTGCCTAGTTGATGGGAAGAGCATGACCTAAGGTGTGCTGATAGGAGAGGACTTGGGTGTGGAATGGGAGTGGAAAAGGATCAGGTGTTGAGGGCCTCTGC
14:51341942-51342620_short	test	chr14	51342185	51342377	TCACCAGTAAGAATCATCCAGTTAGGTTCTGAGTCCCCTGTGGGACGCTGTGTGGTTACAGCTGCAGCTGATCAAAGGGCAAGTGAAAGAACACCAAAGCACCAAGGTGGCCGTTTGATGTGGCTGGCCGTTAGCGGGGATTGGGCTGAAACTGCATCCTCTGCTCAAATAAGGTCTATTAGCCACTGGTGA
14:54913771-54914449_short	test	chr14	54914014	54914206	ACCTTTCCAAAACCTTGGGTTACGGCAGCATGCAAGTAGAGAGCTTCAGGCTGCCCAGCAGGATGTAGTTTCTCAATATTGGTGGCTGTGTCATCCATTCTGCCCTTTGCACTGGGAGTGCCTGTTACACAACCATGATGAAGGGAGTTAATGTACAGAAATGACTTAACAATTTCATATGTGCAAAAAAAG
1:56975581-56976259_short	test	chr1	56975824	56976016	CACAACAGCAGGCCCCCGCGGGCTGTCCTCCTGCTGAGAGCAAAGCTCAGAAGGGCACAGTCAGCAAAGGGTTACCCTTCAGTGCAAACACCCATCCCCCACTGTCACCTCACATTAAAGGGCCAGGCACCAGAGAACAAGCCGGTCAGTGACAGCTGCTCTCATTAACGGTTTGCTCCCCCAGGTTCTCTC
16:10456133-10456811_short	test	chr16	10456376	10456568	TCTGAGGTCCTCCGCCTCTTATCTGCCTAACCAGCCCCTGTCTCCTCTCTCACAGTCATGTGGGGAGTCCAGGGAGCTAGGAACATTGTACCTTTACCCATTTGCGTAATTTTCACTCTGTAAATATTTCCATAAACTATGTTATCAAAGACATAGTCTGCAACACCATCTGTGGTGAGGCACCTTTCTTTT
16:53915248-53915926_short	test	chr16	53915491	53915683	GTGTCACTGCCTTGCTTTTCACTGATGAAATCAGTTGCAATTCTGCAGTCTGTGAGACCAGCAGGTCTGGATCCCATGGGTCAAAGTTTCGCAAACTCTACTTTTCCCACTAATACCCTCTCAATATTTGCTTTATCTTTGGACTACATACATTGTTTAGTTACTTAATATTTTACTTTAAATCAACTCTTT
16:70462005-70462683_short	test	chr16	70462248	70462440	GGGCCAGCTAAGAGAAGGCAGCTATCTGGGATTACAAAACTCAAGGAGTCTATCTCTTCCCTCTTATCAGACTGACCTTTGGCAGCCTTGCAGCCTGTGAACAAACTGCCATTAACAACCCCTCCCCCGCTTCCTGTAAGCACAATTCTTTGTGACCAGCCCAGGACAGCCAGAGGCTGCCAGAAAGCCTGC
17:16216642-16217320_short	test	chr17	16216885	16217077	TAAGTGGCCACAGCAATCACATTGCTCTGTATGCAGCTGTGAGGTATGATTCTCCGGGTGATGGATGTGGGGGAGGGTTTGTTTATTTGATTAGGGCTCATGGTTTAAAGTCTAAAGCACTTTCCCACTTGTTATCTGAGCCCATGAAACTCACTGCTGGCTTATCTTCTAGCCCTTTTTGGCCATGTTGCT
17:40615784-40616462_short	test	chr17	40616027	40616219	AGGGGTTGGTCTTACTGTCTCAGGCTGGCCGAGGTGGAGGAAAATCTGTGTGTTAGTGGACCAGCAGAGTTCAAACCCACATTGTTCAAAGGTCAACAGTAACTGAGTAGTGGAATGCTCAGTCATGGGTTGGGTAGGTGTATGTTTAACTTTGTAAGAAACTGCCAACAGTTTTCCACATCTTTTACTTCC
17:41555102-41555780_short	test	chr17	41555345	41555537	GAAAGACACAACTGCAGGTTGGTGTTTACGGGAGGACTCAGACTTGGCATGGTATTGTGAGGCAAAGAGGACGCTTGTTAGGAACTTGTGATCATTATTGAACCAGGCAGGGGAACCTGGGCCCCTGAACTCTGTCTCTTTATACTGCATTTTGAAAGCAGCACTTGGCTCTCTAATTGCCCCATATGCTGG
18:60127817-60128495_short	test	chr18	60128060	60128252	TGGTCTAATGGGTATTTTTTCTTTTATTTGTTTTTCATGCATTGAAATGTGTTTTGTTTGGAAAGTTTCACAACAGCATTTAAGGTCACAGGGAACACTTGTGTGTTGCAAAACCAAGGCTGGGGATCCCAGGGCCTGGCATTGACTCTATCAAGCTTTCCACTGGTCTAGAGACACACCAGGCTGTCCTTG
18:6210742-6211420_short	test	chr18	6210985	6211177	TTTTCCATACATGACCTCATTGAATTTTCACAACAAGCCTGTGAGGCAGGTATTGTTGACGCCATCACTTTACAGATAAGGAAAGTTCAAATATGTTGAGTAACTTCACCAAGTTACCACACAGTCAAATAAGTCAGTGCTGGAATTTGAACCCAGATCAGTCTTGTCCGAGGGCATTTTCCAATAATTATT
18:68087214-68087892_short	test	chr18	68087457	68087649	CCATATATTTCTTGGGACTAAAAACATCATTCCCTTCCAGGAGAGAGTGATGTTGCACCATAGCAGGGGTTAGCAAACTATGACCTGTGGGCCAAATCCAATCCTCTTCCTGTTTTTGTAAATAAAGTTATATTGCAACACGGCCTGCTCATTCATTTAAATATTGTTCATGGCTATTTTCACAGCATAACA
20:46539709-46540387_short	test	chr20	46539952	46540144	CAGGTATGTGGGAGAGTGTGTTAGCTTCCTGTGGTTGCTGTGACAAATCACCACCAACTTGATAGCTTCAAACAACACAGATGGACTCTGTCCTAGCTCTGGAGGTCAGGAGTCTGCCGTCTGTTTTACCGGGCTAAGTCAAGGTGTCAGCAGGGCTGGCTCCTGCTGGAAGCACTGAGGGCAGGATTCTTT
20:4954010-4954688_short	test	chr20	4954253	4954445	AAGACTGAGCTATCAGTAAGCAACCTTGAACTTCTGGCAGAGCGCTCCGCTGAATGCCCCTCCCATTCGTGGGTTCCACCGCACTCTGGAAACATGAAAACTGTCCTTTGCACGCAAGGCTACGGGGCTGAGATCAAAGCCTGGGCGCTGCGGCAGGTCAGAGGAAACATCACTTGGGACACACTCATGGCC
21:40159220-40159898_short	test	chr21	40159463	40159655	CCCAGCCCTCCCCTCCTGGAGGTGGAATCGTGGCTTGCACAATCCCCTCTGGGCCCCTGGGGGAGGCGCACCATATTGATTTTTTGGACTTCGTTTCTGTGTGTCTCACCAGTCTTTGCCCGGCACAGTGACTCACTGGCGTCCCTTTCAGGACTTTCTCCCGCCTGATAACATCTAAATGACTCATGCCTA
21:43378103-43378781_short	test	chr21	43378346	43378538	ATCTCCTTGGCTCCATCTCACTGGCTTAGTCATTTCCACCACCTGGAGGCTGGAATGTGCTTCGAGTCTATTTCCTGTACTGCTCACAGGGTCAATACCGGAGCCGGCGGACCCAACCAAAGGTCACCCGTGGCCAGAGCCTGGCCCGGCGCCAGACAGGGCTTTCCCCCCGAAGAGGGGCCGTGAGTTCTT
2:70296086-70296764_short	test	chr2	70296329	70296521	CTCTGGGGGAAAAAAACAACCCAAGGTGAGCTGTCAAAGTCCTCTTCGTAACCTGACCTCGCCCTCTGGGGTAGGTTTCATTTCAAAACTGAAAGGGACTGAAGGGCTGGGGAAATCCAAAGATCAACAGAGCCAGGAACAGGTGGTTCCCACAGAAGCATCCCAGGTTGGAACTCAAAACAGAAACCAGAC
3:124339282-124339960_short	test	chr3	124339525	124339717	AGATGGGGCAGTGAGTCCAGTGAGTCAGCACAGCAGTATATCAGAGCAGCGGCCTTGTGTTTTCAGGAAGTGCTTATCTAGGGGCAGAGGGTGGAGTTCATTGCCCTTTGAGGGCTTTCCTCCCTCTGTCTCTGACTCAGACAGAGGATTACACAGGAGAACCCGAGGTCGAGGAGACCTTGAGGACAGTCA
4:185805870-185806548_short	test	chr4	185806113	185806305	AGGGTAGAGCACACGGCTCCCACATCTCTTGCCTGGGTCGCTGTATTCCAGAAAAGGTAAGTGACCCTGGTCTTTGCCCTTTCCTAGACGTAAGACAACATCTGGTGTGGTTAATGATTATGCCTCTGTGACCTATAATCAGATGTACTCTTACATCCTAACCTTGATGTATTTCTGCTTTACTGTAACTTC
4:187858046-187858724_short	test	chr4	187858289	187858481	TTTTATGGTTGTTCCTTTACTTCCTGGTAGCATATTTCTGATGACACATCCGTAGCAACAGTAGTTTTATTTATAAGCAAAGGGAAGAAGAAACATGGACTTTGGCTAACCTGGGTGTACAAAGAACACCCAGAATGTAATTGTAATTATGTCCACTTGTGGTGATATGGTCCAAGGTTTATCAGGATTTCC
5:111078102-111078780_short	test	chr5	111078345	111078537	TAAAACCATTCATTACGTGAGTTTTCTGGGCTTTGATGGTACATGGTTCAAGGCCAGGTGCAGCAACAGCCAGCTAATTCAAGCATAGTGAACACGGAGGTCAGCTGCAAACATTTACGTTGTGCAACATCGTGTTCCTCTCATTCCAGCCCCATTCCTTTCCAATAAGAGCACATTTAGCACAAAGCAATC
6:107860502-107861180_short	test	chr6	107860745	107860937	ATTATCCAATCCATCTAAAAGGCACGCTCCCTTTTAACATTAACCACAGTGTCAGATTGCATCAGCCACATTGTGTTCTGGTGACTGCTTCTGCAGAGTGATGAATGTGCGTGTTTGGAGTTCATAGTCCGACTGTCTGTTTGGGCAGTGGGCAGTTCAGTGAAACAAATGATCAGGAAGGGATCTATTTAT
6:168162860-168163538_short	test	chr6	168163103	168163295	CTATGAGCTGTTTCTCAATCATGTTATCAGCGGTGCAAAATCCAGTGTCAGCACACAGCCACTGCCAGGAGACAGTGTGAGCACCAACACACAATGCAGTCTTTGTGTTTCCATCTGGTGCAAAAGAAAGGAAAACAGCTTTGGTCAATAAATAATACGCATGGCTGTTGCGGTTTTTCAATACAGCCAATA
6:36031012-36031690_short	test	chr6	36031255	36031447	ACTGGGGAGTCTAAGGTGAGAGGATCATTTGAGCCCAGGGGCAGCGGTTATATTGAACCATGATTGCGCCACTGCATTCCAGCCCAGGTGACAGAGTGATATATGTGGTCCACTGTTGACTGAAACATTGTTATGTGGTACATGACTACTTCAGATTTTTGCTATGTTTTAAATTTTAATTCTTACAAATGA
8:125784283-125784961_short	test	chr8	125784526	125784718	GCTTACCAGCTCATCTGTCCCAAGAGCCAAAGGCCACTCTATTCAGGATGATCAGCAATATCTGGTTGTGGACGTGTTTGAGCCCAGAGCAGCTGAGAACAGGATGTTGTGCAATGCCTGGGTAAATCCAGAGCCTTCCTTTCTCAGAGCCTGTGGATGCTGCCAGCAGGCCTAAGCCGATACGAAAGATAA
8:38537549-38538227_short	test	chr8	38537792	38537984	GTTTCAGGGAAGTTGGACAAATGATGCAACTGGAAGGTAAGCAGGGATCAGGTACTGGCAGACTCTTAGGTCCCACTTTAAGGACTTTGGACTTGATTCAGTGGAGCTGCAGAAGGGTTTTCAGCACAGGGTGTGTTTGCATGTGTATTTGGCATATTTGGGCTGTGTTGAATGACCACAAACATTAAGGCT
X:114579234-114579912_short	test	chrX	114579477	114579669	AGGAAGCCCAGTCCACTTCGAGAGTCAGCTTTCTTTGTTAGAAAGTTGTGCCTGCAGCTCTAATAGACTTCTCAGAAGCAAACAGAAGGGTTCAAGAGTCCAGCTGACAGCAGAGGCTCTTGCTCAATCCTTTCCCAGAATGCTTGTCTCCATTACCCTTTAACCTGCATCTTTGAACAAATTGATATATGG
10:101064144-101064822_short	test	chr10	101064387	101064579	AAAATTCCAGAGAGCAGAGAACCATTCATAGGTGATGTAAGGGTCTAAAGTGCTTTCAGGGCATTTGCCATTTCTGAGCAAATATTTGGGGTATGTGCTCACTCCTGGGACAAGGACTTTGGCTAGTGGCTGAGATCTGGAATTGGGCCAAGCACAGGAATGCTGCTTACAGACAGAAACGAATGAAACTTT
11:67121830-67122508_short	test	chr11	67122073	67122265	AGGACCACAGGGATGATTAGCATTGGAAGGCCTCCTGGAGGAGGTGGACTGCTGTAAACAATGTCTCTCAATTCTCCACCCATGACCTTTGTCCCTTGGGCTCCTGTCATCACTGACTCACCCATACTGCTGCCTCCCCCTCACCAACTTCCTGGCAGGAGGCAAAAGTACTGGCCAGTGGGAGTCTGGGAA
11:72133320-72133998_short	test	chr11	72133563	72133755	ATTCAAAAAACTGTGTGATGATCTTCAGAAGCTCTCACTATAAGTATCAAATTACAGGAGTGATGCCCTTGAGGCCTTGACCTTTGGTCTAGGATAAAGCTTGTGTTTCAATCCACTGCAAGCCACAAGGATATTTACATACTTCCTGATTAAGAGAGCTGGATGTTTTGGTTGCTCTGATGCCATCATTAA
11:7594462-7595140_short	test	chr11	7594705	7594897	TTTAGGTATTGGCTGTGGCTGCTTTTGCACTGCAAATAGGAGAGTTGAGTATGAGATAGACTACATGGCCCACCAAACCCAAATATTTGCCATCTGGCGCTTTACAGGAAAAGTCTGCCGACCTTTGTACTGATCTATTTTGGAGGTGCATTCTCCATGCATGTGTTCTGTGGAGGCTTGAGCTGCAGTGGC
12:112024652-112025330_short	test	chr12	112024895	112025087	AAGAACTCCCCTTTCTAAAATCTGCTCAAGCTTCAGTGAAAAGACATTTAGTCTTCAATTCCTGATTTCGAAATGTGTTTCAGGAATGAAAATAGTTAACTGCACAAAGTCCACAGCAAATGTTTATAAACCCGAAAAGAAAAATGCAGTACTTGTTTCAAAACCCGCCCTTTATAAAAAACTAAAATTATA
1:221890432-221891110_short	test	chr1	221890675	221890867	TCCTCACAGGGCCTCTTAGGCAGGTTTTATTCTGAGTTCAGTGGGAAGCTCCTGAGTGTTCCAAAGTCCACAACAGGTGATCAATATGTGTTTGAAAAGAAAAGAGGGGGGAGGGGAAAAGAAACAGAGAGAGAGAGAGAGAGAGAACGCACTGATTTACCAAATGGTGTAATTTACATACACTCCAAATCC
13:110455155-110455833_short	test	chr13	110455398	110455590	TCAGCGTCTGATAGTTCCAGCATCTGGCTGTGGAGCTGTATGGCTGAGTCATCATCTGTTGGTTTGTTTGCTGACTTCCAACCTTTGTGCCTAGATATTGAAGTCACCTTCTCTCCCTTTGAAGGGCAGAGACTTTGTGTGTTTGTCCTTTCACTCAGCATGGCTCTTGGAGTTTCTGGCTGCATGAGAAGG
14:51411737-51412415_short	test	chr14	51411980	51412172	AGGGATTACTCACTGGACTAGTTGCCTTCTTTACAAAAAACAACCCAGTCTGTGTTACTGTGCGGTACAGGCTGATCTTTGCACCTCCACTTTGGGTGGTATTTGAATATGCGTGTTTATGTGTGCTTAAACCTTGGTAAAGGCAAACACTTGGCATTTTAGGATGTCAGAGGTTTTTTCTTCCTCATTAAG
14:93502311-93502989_short	test	chr14	93502554	93502746	CACTGTCCCCGTCCTACTGGGAAGGGCCGCTCCTATAGCAACCAGCCCTGCCCCAGGAGGTCCACATGGTGCAGTGGACTGCAATGTCTAAAGGGCATCCGGTTGAGGCCACAAGGTCATGCTCTGTGACAGCGTGAGAAGAACTGCAAACATCTCACTGAGGTTTAAGATAAACCAAAGATGCTGAGAGAA
16:46982431-46983109_short	test	chr16	46982674	46982866	GACCTTTGCTGAAGTGTAGAGAAAAGAGTTGCTACTTCTTCAGGGTTTGTTGACTTGGTTGTAAAGCATCGTGTTGAAGCACATGAGCTTTGGAGTTTGGACTTGAATTGGAATCCCCTCTTGATCACTTCCTGGCCATGTGACCTTTCTGAAATTCCTCAATATCTCAGATATTTGGTGTTTGTTTGTTTT
17:59504015-59504693_short	test	chr17	59504258	59504450	TTTTTTAGACGAGATATTGGAGTACAGAGGTCACATTTGCTGCCCAGAATTTAGAAACAGACACTCACTGACTAGGAGTGTGACCCTTGGGCTGTTATTCAGCTTTTCTCTACTTCAGTTTTCTCATTTACAGAAGGTGAGTCATAGTGATGGGGCCAAAGGAATGCAGGAGCCCACTGAAAGAGCTCCTGT
18:72418870-72419548_short	test	chr18	72419113	72419305	TCAGGCAGTTCTTGTACTCTGGACTTCAAGTGATCCGCCCACGTCGGCATCTGAAAGTGCTGGGATTACAGGAGTGAGTCACCGTACCCAGCTAGCAGTTGTTTCATTTACCCAATACACTCTGTGTACATGTCAAAGTGGGTTATCAATAAGTAGTTCCTAATAAGTGAATTAATTCTTTAGTTACCTTCA
19:15407490-15408168_short	test	chr19	15407733	15407925	AGCCCCCCCCACCAACAGCCACCACATGAAACAAACAGATACTTCAAAGCCAGAAGATCTTTGTTCAGATCCTGCCCCTGGGCAGGCACCTCAGCCCCAGGTCCATCTTCTAGGTGGATTTCGTAACATCTACCTTGTATCTGTGAGGAGTAAACAAAAGATACATAAAAGCAGCCAGCATAGCTTCTAACA
19:44138912-44139590_short	test	chr19	44139155	44139347	TAGGAGTCAGAGCCCCCAGCCCTCTCCTAGCTTAGACACAGGAGTCTGGGCCTCCAGCCCCCTCCTCCTTCAGGACCCAGGAGCCAGGGGTCCAGAGTACACAGCTGGTGGATGTTTCCACGGAGACTAAGCAGGGTGGGGGGAGCGCTTCCTGGGTCCTGAGTCAGCGAATACCCAAGGGAGTCTCAAGGT
21:29628609-29629287_short	test	chr21	29628852	29629044	AGTATTTTTAAAACATGGTCATTCCTAGGAGTTCTGGGCTGTTTATCATACTGCTCTGAGTTGACAAGGTCATGCAGAATTTTCGTGTGAAGAGAGACTGTAACCTCAAGGTCCAAATTCCCTAGGCTGTGTTGGAGGTACACTGGTATGAGAAAGTGATAACAGAGCAGGCTGGGCTTTTTATCTTCCCCA
2:165794175-165794853_short	test	chr2	165794418	165794610	CTTTTTCCTCTCTGCTCTCCAGCTCTACTTTTCCTACCTGGTTTTGCCCTTTGGTCTGCGTTCCTAGGCCTGTTTTGCTTCTTCCTCTCTGTTCTGTCATTATATCAACTGGTTAAAATATAAACTGGTCTGTGTGTGTCTGTGCCCGGTGCACCCATTATGCTAGGTTTGTGTGCCTAGTCTTAATTTTTT
22:25786213-25786891_short	test	chr22	25786456	25786648	GGCAGATAACCCCCACCTTGGCCAGGGGTGAGAGTAGGACACGTGGGCTCCAGCCTGGCCCCACTATCCCTGCACAACACTGGGCAAAGTCCACGTTCTCCTCAACTGGATGTTGACATCTGCAGGACAGGGGCATGGATGTACAGAGCACTGAAGCCACACAGCAACCTAGGAGCGAGACTCCATGCATCC
2:71035562-71036240_short	test	chr2	71035805	71035997	CCTGCTGTCTGACAGGCCTGTGCTGGGTGCTGAGGCTACAGGGGCACAGCAAGGCTCTTCCCTTGAGAAGCCACTGATGTCACTGGGTCACTCGAGGTAAGCATGTTTGAAAGGGCTGAATCAAAGAACAAGGCAGGAAGTCCACAAGGCCAACGGAAGGTCCCAGAGAACAAGCAGAGCTCAGAGGCTCCG
3:49537932-49538610_short	test	chr3	49538175	49538367	AATCTTTCTGTGGTTCCCAAGCACTCTTTTCTCCCACAAGTTCTGGCCACCAAGCTGTATGTGACCACGACTGAGTATTTACCTCTGTTTGGACCTTGGTCTCTGAACCACGAGGAGGAGGATCTCTGTAGCGTCTCTATCTGAATGACTGAGTGTATGAGTATGAGACTGTGTAAAAAAAACTTCCAGAGG
4:69968237-69968915_short	test	chr4	69968480	69968672	TGTGCTAATACTCTTTTGTGATGAAGCAAATTCTTTCTTCACAGGAAATGGAAGACTTTGTACAGAGCTCTGGAGAAAATGGTGTTGTGGTGTTTTCTCTGGGGTCAATGGTCAGTAACATGACAGAAGAAAGGGCCAACGTAATTGCATCAGCCCTGGCCCAGATCCCACAAAAGGTAAGATGAAGTGCCT
4:7859542-7860220_short	test	chr4	7859785	7859977	GAAGAATGCTCAGATGTACTGCTACATCCACAGACAAACATTTAAAAGGCCAGTGCATGTGTACAGCCATTTACTTTATTAACCTCTACGAGATACTGCTGCATCAAAGAACAAAGGTGTACTATGATCCCTTTACATAAAAGGTGAGTGTTTGTGCTTACATATACACAGAGGCAGAAGGTCATTCACCAA
5:171583524-171584202_short	test	chr5	171583767	171583959	AAGCACCCGTCTCCTTATTCTTGGCCTGCAAAGAGGAGATACAGGAGGTCAACAAGGCATGCTCCGCAGGAAACTGACCTTTGGACGTGAGCCCGCAGTCCTGCATGAGTGTGAAAACAGAGGCCGGATGTCCAGATGCTGAACCGGAACGTACATTGTTCTTAACAATAGCCACACATCATGTCTGTACTT
5:35483808-35484486_short	test	chr5	35484051	35484243	AAGGGAGGAAAGACTAACTCATGAGAGCTAGTCTGCTGAACGAATGAAAAGTGGTCATTTAGAGAAGTGTTTGCTCAAGTGATTTTGAAATAGTCCCAAGTCCAAATGCAACTTTGAAGAGTCTGTTCTATGGATCTGGACAAAATAGAAAAGCAGAATGAAAAGAAAGCAAGTTCAGGCAATAGATGTTAC
6:143188981-143189659_short	test	chr6	143189224	143189416	GTCAGTAATTTCCGCTTTCAGGAGTTACACAATGCTTAAACAATAGTTATCCTACCGGGCTACAGTTCACTTAACCTCACAGTCCAGCTGATGATTGATGAAGGGTCAAGAGGGTAGCAGACTTTGGGTGCACAACACTTCAATCCTTTATCAAAAATGGCAAGAGGCCACATACTACAATAACGGAACAAA
6:31176764-31177442_short	test	chr6	31177007	31177199	TTAAAAATGTGCAAAACCTGTTTCTCGGGAAGAATGGGCCAACATTCCTATACACCTCCTGGAACAAACTTTGGACCATAATGTGGGAATATCTGACTAAACAAACAATACAAAGAGAGTTCCTTGGACCTGGCCACTGCCAGTTCAAACTTCCATTTTTATCTATGAATAATAGCTTCACTCTGCCAAGGG
6:36576790-36577468_short	test	chr6	36577033	36577225	CCAGTGGTAATGGAGCTGAAACTATAAACTTGGTTACAGGACCAGGTGTAGATAAACTGGAAAGGGCTTCAGAGTCGATAGTCCAAATTCTTATTAGTTTAGAGATAAGAAAGTGGATTTGTTCAAGGTCACACAGGGACACAGTGGCAGAGCAGGGCTCTGGTGCCTCAACAGCAAATCCAGGGCTTGTTA
7:124402711-124403389_short	test	chr7	124402954	124403146	CTTCCATAAATGAAATGGACAGTCTGAATGGAGAAAATCAAGGGCCAGCTGGCTAAAAACACAACTGGCAGCAAAACAGTTGGGCCCCTTCCAAGAGCTGGTGTTTAAAGAGAGGCCATTTAAAGAGCAAAGTCCACCTACCACAATAGTGGGCCAGGACACTAGCTGTAGGATGAAACAATGCAATTTCAC
7:143092478-143093156_short	test	chr7	143092721	143092913	CCTGGGACAGGGCGTGGGCTGTCCTTCCTGGGGAAGGTCAGAGTCTGGAGCTGGAGTGCAATGCCGTGACCTATTCACCACTGTCTCCCAGTGTTTGCACAGTTCTTGGCTCACAATAGGCGCTCGGCAACTGCAGGGTGAATGAACCCTGTGGAGCGGGACTGGGCCGTGCTCATGAAGAGCAAGCTAGTG
7:99317753-99318431_short	test	chr7	99317996	99318188	TCTGTGATAGCCAGCATAGGCTGTTGACAGTCATAAATACTGTGTGGAGAAAACAGAGTTGATTAAACATCAACAGCCTTATGCTACAGCTGGAGCCAAACCCAGGAAGCCAGACTTTGATCCGGACATTACATAATCCTCTAGATGTACAATACACAGTAATCTTAAGTTCTAGTTCATTAGGTATAACTC
8:103428627-103429305_short	test	chr8	103428870	103429062	CCTCTCCCAGGGCTGTAACACCTTGGTGGGTCACACTTTGAACAGAGAAAAACAAGTAAAAGCATGGAGTTGTGAAAGACCATCACATGTGTGGGGGCTGAAGAAATACAGATAATGGAGATAAGCAGGGGTCAACAGAAGCTCTTTGAAGAGTCAAAGTGCAATACAACCTTAGAAAACAGACTCCTTTTT
9:75473047-75473725_short	test	chr9	75473290	75473482	AGTTTGAGCTGTTCAAGGCCAGAGGGTAAGTCTTGTCACTGTGACTCAGCAGTGCCGGCTCTGGGGCTGTCCAGGCAGGAGGGGAGGGGTTATGGTTCAATGACTCTGAAGGCCAACGTCCAAGTTGACCTAGCTTTGCCATGTGTTAGCCATGGGGCCTGGAAAAAATGCATGTCCCTGATACTTAGTGTC
10:104914512-104915190_short	test	chr10	104914755	104914947	CTTGAACTGAGGGTACACACTTACAGAAGCTTCCTGTGCAAAAGGTAAGGCATTGTCTAAAGATGATTAGCTCTTTCAAACTCCATGCATACATTAAACAAATATTTACTGAATGTCTGTGTGCCAGATACCAGTGATACAAAGATAAACTTGGAAGTCCTTGATTTTAAGAAGCTAGTGAGAAGGTCCATT
10:118762691-118763369_short	test	chr10	118762934	118763126	TTTCTAGATGCTGGATATCACAGAAGAATGTGTTATGTCCATTTCAGAGGTTAAATAATTTCCCCAGGGTCACACAGTAAACAGTAATGTTGAAATTTGTTTGCCAGAGTGTGGCTTCAGAGGAATCCGGGAGCACTTCCCAACGGTGTCTGTGGTTTTACGCAACAACAGGTAAGAGTACTGGACAGGACC
10:134158578-134159256_short	test	chr10	134158821	134159013	AAAAATGCATGTTTGGAACATTAGCCAAGGTGATTATAGATGTGCTGCAATTGAAATGTGTGGGTTAGGTCTTCGTAAATAACGTGTGGCCTTGCACTTTTGACCCAGATGGACTCTATTTGGAAATTGTTTTAAATGATTAAGAGTCAGCTGTTGGCCCTGTGCTTGCTGAGTTGTTTGTAGACATATTTT
10:25007242-25007920_short	test	chr10	25007485	25007677	GAGAAGAGAGAGCGCCTGAGAAGGAACTAGGGAGTCTGGGATGAAAGCAAAAGCAAACTGTCCAGCATTCCAGAAGGAAGAGTCAACACATGGATTCATACAAACTCGTACCCAGAAAAATGTCTTATTGTATTGTTTACAGTATTTCAAAATCAACCAACAAGTGTATTTCATCAGCCATAATACATTTCA
10:29229188-29229866_short	test	chr10	29229431	29229623	AGAAATAAGCTTTTGAAAAAAAATTCAGAGACAGGATGGAGCCTCTCTTTGTGGAAAAGCAAATTGGCAAACAGGACAATTTATTTAAGACAGTGAGTACAAAGGGAGCAAGGTTCTGGGCTCTCCTGTTTCCCAAGCCATTTAATTCTATGCAAACAATTACATGGTAATATAATCCAGGTTTCTAGAATA
10:5110766-5111444_short	test	chr10	5111009	5111201	CATCCCGAGTGGGCTGTCCTCAGGCCTTACCTAGCTGGAAAGCAGGCAAGTTAAACAAATTTCAAACACCAAAGAAGCAGTTTATGACCTTAAAGCATTTAGCAAACCTAATATTTGAACATAACTTAGACCACATGTTTACATTTTCAAGACAACTGTATTTTACCAATAATCTTTAAAACTGTTTATTTC
10:5190340-5191018_short	test	chr10	5190583	5190775	ATCAATCTATTAGAGGTTTGTTTTGGCAAGGTTGAGGACACACCCAAGAAAGAAAAATGCAAGTCACAGTAAGATCTTTGACCTGAACTTTTTTCAAAGAGGATTTTGGGAACTGCAATATCTAAAGGGTAAAGAACAAATATTTGAGGATAAAAAAATGCAGGTCAGGTACAGAATGAGGCAAGTGATTAC
10:74079169-74079847_short	test	chr10	74079412	74079604	AGGGCCGCGGGTGGGGGGCAGGGGGCCGGGGACAAGCAGCCCCGCCCAGGCCGGCGCGCTGTGTGCACAACGTGCAGGGCTGCGAAAGCGGATGCGGCCTGATGGGGCAATCGCTGGCAACGCGCCGCGGGTTGTCAGCGGGCGCTGGGGGGTGGGAGCCCGGCGCCGGCGGGCCCTGCCTCCAGCATTGGC
10:91573989-91574667_short	test	chr10	91574232	91574424	TGTCAGACCTTCTGAGTTAATCTTCACTAGACCTAGATAAGGGAGATGAAAGGGGCCTCAGAGAAAGCCTGTTTGCTTCTGCTGTTTGTTTCACTAATGTAGATTTTCTCTGCAGATCTTTGAACAGGACAGCTGTTCAAAGCTGTTCCTGTGGCCTGCAGCCTCTCTGACTAGCTATCTAAAAATATGCCA
10:93563703-93564381_short	test	chr10	93563946	93564138	CCTTTCCTATTCCAGCAGAGTATTAGACATGCATTAAACAAATGTTTGTCAAGTCCTGCTATATGCCAGACACTGACCTTGTCCCTGAGTAAACTGAAATGAACAGGACACAATACCTGCCATTAACTGACACATGGTTAATGTGGTCAACAAGTATACTTTACAGATAGGCCTGCTTTGCTTCACTGTAAG
10:97394841-97395519_short	test	chr10	97395084	97395276	TCCAGGAAAAATACCTGTCACCAAAATAGCTTCACAAACATGGCCTGGGGATCTCAGCATGAAGGTAGGAGATAAAGAGTCCCAAGAGGGAAAAGTACGTGTTTAGACAAGCGCAATCTGTTGAGGGAAAATCAGTTTCCCTTCTATGAAGAAAAAACAAGCTGTTTTAAGTGTTTAAGTCTTTAACCTGGC
11:116298455-116299133_short	test	chr11	116298698	116298890	ATAAAAGTTGTCACTGAACAAAGTTCATCCCCCTCTCCCGCTCCCTTCCTGGAGCCTCGATAGGCATCAGAATGGGCACTGAGATGGTCTCTCTTGCTTTCTACTGCTGCTGCCGCTGCTGCAATTCCTGCTTTTTATTTAGAGGGGTGGGGGGAGATTTCACAACTGATGATTACGAAGAAGCGGTTTATC
11:119246859-119247537_short	test	chr11	119247102	119247294	AGTGGGAGGCAAGCCAATTGGCTGGGATCCCCCATACCCCTCCCTGCCCAGTGCGGGGGGCCCCTGCTGCCCAGCTCCTTTCACTGTTTACCCAGAGCTGGCAAGTACAGGCATGCAGCTCCAGGCAGCGCCTCTCCAGGTGTCCGCCACCTTGGACAATGGGGGCAGTCCCCTGCCCAGCTCCTCCTCCTG
11:121525334-121526012_short	test	chr11	121525577	121525769	TGCTTCTCAACTCAGAGCTGTCATTGTCTCAAACACGCACTTGACACTAAACATACATTTTTCTCTGACATATTTGTATTGTTTTTTAAGCTGTATGACAAATAGTTATGCTGAGTGAGTTCCGGGCACCTAGCAGGCAGGCAGTAAATATTTGCTGTACATCGAAAGAATGCCGTTGGCTTGGCTGTCAGT
11:126033202-126033880_short	test	chr11	126033445	126033637	AGGCAGAGGGAGGGGCAGCCTGAGGGAGAAAACAAACTTCAGACTCATTATCCCCAGGCCCAATCTCTGCTCTCAGCACAAATAAAGGTCTCTAATCCGGAGTGAAAAGCAAACACAGCTCCCCTCTTCTCCCCCTGTCTCCTCCCATCAGGCTCGGGGCCCTGGCTCCTGTTTTCAATACAAATATTCAAT
11:14697491-14698169_short	test	chr11	14697734	14697926	AATTACTGGTTTGTAGTTGTTTTAGACAGTCATGCGTTGCTTAACAGTGAGGATATGTTCTGAGAAATGTGTTAGGTGATTTCGTCATTGTGCAAACATCACAGAGTACTTACACAAACCTAGATGTTACAGCCTACTCCACACCTAGGCTATATGTTATAGCCTATTGCTTCTAAGATACAAACCTGTACA
1:115579604-115580282_short	test	chr1	115579847	115580039	TCTGTGTTACTGCTCTTGGGCATGTTTCAAGCAAGCCCTCTCCTCCCTCCCCTGTGCAAACTCCCTTATCTCAGTATGTTCAAAAAAGGAAAGGAATGTGCTCACTGAAGCCTACTGTGTATAAGTGACCCTTGCTAATTACACAGAAGGTATCTTCATGGTGGACCTTGCCTCCTTATCTATGCTTGCAGT
11:19933974-19934652_short	test	chr11	19934217	19934409	TCTAACCCTGGTGTAAATTTCCAAGAGACCCAGACTGTGCCTTATTTCTCTTTACACCCAGCTAACCCCTCTGAGGAACATTACTGTATGTATACATCTTGCTCAACCAGTGTGTTTGCTTACAGACTGACTTCCCTAAGCTGTACTGCAGTTCAGAGAGAAACTAGATTGAACAGAACCTTTTAGTGCATT
11:34805430-34806108_short	test	chr11	34805673	34805865	GCACAGATCATGGGACTGTTTGGGGCATGACCTCAGTGCCTCCTGTGTGACTATCTCATATCAGGTTAGTGGGAGTCCGAAGGGTGAAACTGAGGTCAATCCATGTTTGCCTTGCACTTGTTTGTCCTGTTTGGGCTCCTGTCCATCTCCTACAGCCATAGGTGGTCTCCTCTGCAGAAAGTAAGGAGCGGG
11:34986347-34987025_short	test	chr11	34986590	34986782	ACAGTAAACTTACCAGCTTAAAATAATACCTGTTTGTTTTCTAACAGTTCAATAGGTTAGAAGTCCTGGCATAGCATGGCCAGGTTCTGAACTCATGGTCTCACAAGGCTGAAATCAAAGTGTTGGCCAAGGCTGGGGACTCATGTGAAGCTTGGGGTCCTCTTCCAAGCTCATGTGGTTGTTGACAGAATG
1:153740661-153741339_short	test	chr1	153740904	153741096	TCTCTAGATGAGGCCCTGCCTACCCCACACACCTCCAGACATAAACTCTCTACACCACCTCTTTGGCCAAAGGTCAGCACAGGTTGGACTTCTTTGCTGCCAGGGATGCAAATATTTATTCTACCACTGCTCCCACACAGAATCAGCCACCATGGCCAGTCCTCTCAGCTCTGGCTTTATCTCTAGTAGTTC
11:57932880-57933558_short	test	chr11	57933123	57933315	CACTTCCAGTCCACTATCTGACACTCGTTGGACAGTAAATGAGTATTTATTGACTGAAGGGGCCAGGTATCGTTAGCAGTGCCAAGGAGGGATTAAAATATGTTCTTTGACCCCAGGCACTGGATTGAGTAATACTTTAAAGACATTTCCCGCTCCCAAGTACCTCAGTGAGCATATCTTTTGGGAAATTCC
1:165880928-165881606_short	test	chr1	165881171	165881363	CATTGCCTTCCTTAGGCTGGTGACCCAGCCCCTTCCTTGCTCAAACAAACCCTTTTAAAGTAAACTTTTTTGAGGGAGATGGGTGGAAGATGAGGAAAGTTTACATTATAACAACACAAACAGTTCCATGTTGTCCACACGCAGTGAATGGATGTATGTGTGTGTCTATCCCTGTTTTTCAAAGACCTAGGC
1:168802792-168803470_short	test	chr1	168803035	168803227	GCCAGTGCTTCTTCCCCCCCTGCTACCTGCCCCCTGCCACTGAGGCAGCCCAAAGAACAGGAAACCGGAGGTGGCCCTGCCAGAGCTGTCAATAGCAGCAGGCATCTTCCTTCCTGCCACAGGGGTGATAAGACACAAGGCCAAGGGGAGGGAGCCCCTCTCGGCTGAACACTCCATGTGTTGTCCTTTGCC
1:173181927-173182605_short	test	chr1	173182170	173182362	AATAATGAGAGTCTAAACAATACTGAAAACAGCACTATTAAATACAGAAGTCTCCTGGTAGCTGGACTTTGATCTTAGAGGTGAAAGATTAGCAAACCTGAAATGTACACTTTTCATTGAAACCGGATGCACACCATTAGTTCAAATACAAATGTGAACTCCTGTGATGATATTCCATTTGGGTTTCAGACT
11:76504260-76504938_short	test	chr11	76504503	76504695	ATAAGTGGGAGCTCATATGAGGCCATTTGGCATTTCACGGACCCCTTGTATAATCACCTCTGGGAATCAAAGGGTAATCTCAGGGCCTTTGTGCTGTTTGTTTAAACCCCAGGAAGGGTGGGTATGAATGAGCAGATCAGCTTAGCAGGGGAGGTGGGGCCTTTGGTGGTAATGAGCCCTGCGGTGAGGAGC
11:77380979-77381657_short	test	chr11	77381222	77381414	GACTGGCCCCCACTGACTTCTTTGCTTCATCTCATTATGTCTGCCTTCACTCATTCTGCTCCAACAACCCTGCACTCCCTTCTGTTTGCTGAACATGACAAGCACAAACATACCTCAAGGCCTTCATATTTATTGTTCCATCTGCCTGTATCATTCTTCTTTTAGATAAGTGCATGACTCACACACAACATT
1:178892459-178893137_short	test	chr1	178892702	178892894	ACAACTGGGAGAGGGTTCTTCTGGCATCTAGTAGGTAGAGAGGTAAGGGATGCTGCTAAACATCCTATGGTGTACAGGCCAGCCCCCCAACAAAGAATTATCTGTTCCAGAATGTCAATAATGCCAAGGTTGTGAAATCCTGCTCTATGTGAGTGACTTATTGTATCTCATAAGTTGAATATATTGAGCTTG
1:17890968-17891646_short	test	chr1	17891211	17891403	TGTCTCAGAGGGTTTTTAGGAGGAAATTATAGGAGCTGTAGGAGTAAAGGGCTTGGATTAGCACTGGGCCCTTAGCACGCAGTTAACACGTGTTCGGTGTCTGATGTTGATTTTGGCACTGACATTGGGCAACCCAAGGAGCCACTGCATTTCTGCTGTGCCCTGTGGCTGGCACCTGGATTCCACTTCCTC
12:100607122-100607800_short	test	chr12	100607365	100607557	TTTAAATTGAGTTAGAAATTGGTTATTTTCCTATTGTGAAAATTATTGACATAGCTGACCTAGGGCCAAATTCTACTTCTGTTTGGTCTGGTATGATTAGATTAGAAAAGGGCAAAATCCAATGGCATTTCAAAGTGTTGAGAAGCAGTTTATCATGGATGTCAAAATAATTTCTATTTATCTTTTATCAGC
1:212068580-212069258_short	test	chr1	212068823	212069015	GTTTTCACAGTATCAGATCCCTCCAGGCAAGTCCCTTCCCCTGCCAGACCTTCATCCCTGAAAGGCCACAGTCCAGGGCTAAGGTGTTTGAACACTAAACAAAGAGTCATTGAGCCCAGGCCCAGATAAGGCACAGCTGGGGGCATTGTAGGTCTCAGCCCAGTAACCTGTTCCATTAGGCTTTTCTGTGAG
1:212415694-212416372_short	test	chr1	212415937	212416129	AAGAAAAGACAAAAAACCCCACAACATTTCAGGTCATTGGCCTTTTTAAACAGACCGCCGGCAATATTTACTCCTCCTGAAATAGCACAGTCACATGAAATAAAACCGTGTTCGGTAAAGCCTGCAAAACAAAAGGACAACTTACAGGCTGGCATGCTCACTGAGGGCCTTCTGTTTACCGGCCAGATCAGG
1:229139143-229139821_short	test	chr1	229139386	229139578	TCCGTCTCTGTTTATTGTCCTGTGTTTTCTGATGGGGCCACACTGGGGTTTGGCCAGCAGTGGCAGGCCCCCTGTGTGTCTGTAATAAGACAAGCAGTGGAGTCTGTCGGTCAACAAATATTTATTGACCTCCTGAGGTCACAGAGCCCGGGGCCTGACTCTGAGGAGACACTCTGGCTACAGCCATTGTTC
1:237025849-237026527_short	test	chr1	237026092	237026284	TTCTTGTTGGCTGCACCACCAGAGTAAATCATTAAGCTTTTTGACCTTGTTTAGCTCCCTGTGAAGCTCAGACAGCTTTGGCCCCTAGGATTCTGAATTTTTAAATTGATCTGTTTGTGAATGGCTCAGACAAACACAGAGTTTATAAAAATCCTTCTTGTTTTGCTTTTTTTCTTTTTTTGGGGCAGTAGT
1:23890280-23890958_short	test	chr1	23890523	23890715	CCTCCAGGATGGGCTACTCTCTAACTCAGAAGCACTCAGCGCCACCGCCACCATCATCATTCATTGAGTTCTGTTTGCCAAGTCCTGTTTGCCTTCTTACACATTTTCCCGCTGATCCCTTTTATAGACAGAGAGACAGTGGCTCAGAAAGGTGAATGTGCTTGCCCAAGGTCACATAGCTAGATAAGTGGC
12:50135856-50136534_short	test	chr12	50136099	50136291	GTGGGCGTCTTTCTAAGTCTGCTCAGCAAGGGCGTCGTTGGGCAGTTTTTATCTTGGGCCTACTTGCTGGACCTGTGGTAACAAGTAGGCTTTGGTATCTTTGTATATTTACTGAGTGTAGAATTACTACCCGGTGCCAGCCCGGGCTGCTTGGGGTCATCAGCCTTTCATTGACCACCCCCACAACAAAAA
12:53497615-53498293_short	test	chr12	53497858	53498050	CCTGACCACAGGATGCCTCTGGGTCTGCAGAACCCCAATTCCTCCTGTTGACTGTGCCTTTGATCCCTCCTCACAGGAAACACTGAGACGCACAGAGCCCCGGACTTGGTACAATGGACCCGACACATGGAGGTGAGGGATGTCAGAGGTCAGAGGTCAAGTGGACAGATCCTTGGTAGCAGGAAGCAGGAG
12:57482078-57482756_short	test	chr12	57482321	57482513	CAAGGCCTGAGTATGGGCAACGGGCGTCCCCGTAGTTGTTTAGGCGCGTGTGCACGTCCGTGCGCTTCTGTGTCTTTGTGTACTTGTGCGTGGTTGTGAAACTCCTCTCTCAGCTCGGAGGGGTGGGGGAGAGAAGGAATGTCGCCGGCGGGGCGCTCACGTGGGTACGTGGGCGCCAAGAGGGCCGGCTGT
1:27098044-27098722_short	test	chr1	27098287	27098479	TCCTTTCTGAGAGGAGGCTGAGGCCTAGGGTGAGCCTAGAGAGGGAAGAAGGCCAGGGTGCCTGGAAGGTGGGTGTAAACACATGTGCCCTGGTGTTGACCTCTGAGGGTGTAATGAGTGCCTGAGATGACTCATCAGCTGGGGAGGCCTCAGCAGTGGGATATCTACTGCTGGGAATGGTAACTATTGGAA
1:29512598-29513276_short	test	chr1	29512841	29513033	AATACAGCTGGCTCCTTCTTATTCAGGCCTGAGGCCTTCCATGTCCACCTTATTTCAAGTGTTGTTTGTCATATTTCACAACACTTACTACACAGTCTGTAATTACCTGGTTTATTTATTTACTTGTGCATGGTCTTTCTCCACCACTGGAATGTAAGCTCGCTGGTCTCAGGGGCCATGTTTTTTGTTTCC
13:100210632-100211310_short	test	chr13	100210875	100211067	CTCAGATTGCTCATTGCTGGTGTGTAAAAACAAAACCGACTTTTGTATGTTGATCTTATACCCTGCAATTTTGCTGCATTTGTTGATTAGCTGTTGCATTTTGTGTGTGTGTGTGTGTGTATGTGTGTGTATTTAGGATTTTCTAGTCTCAGTTTGCTTTTCGAATATATTTGTTTTTCACATATTCCAAAG
13:33768696-33769374_short	test	chr13	33768939	33769131	GAGATTATATATGCTGTTAGTCATTTTTTAAAATGACCACAGCTACCATAGAGACTTTGATTTATTTACATTTTCCTGGGCCTGCAGCCCCCTCTTGTATAAACATATACACATACCAATATGTTATGTGAACAGCAATCTTGCAGTGACTTCAAGGAAAAAGTTGTTTTTGTAAAAGAACTCATATTTTCC
13:33832776-33833454_short	test	chr13	33833019	33833211	CTCCTATAAGTGTCTTTCTGTTCTTCAAGTGTTGTGCCATACTGTTGGAAAACAACATCTTTCTGTTCTATCTTTGCTGGGCTGTCTCTTTCAAAAGTCAACAGGAACATTGCCTAATCTTGGAAGCCTTCCCTAAGCATTTAGTATGGATTCTGGAGCTCCCCTTGGATCCTGCACTAATGCCTACCCTTG
13:50655864-50656542_short	test	chr13	50656107	50656299	AGGCATCACTCGAAAATGGCGCCGAAAGCGCTGAGGCTCCTCATTCAAATTCGTTAGAGCCAACCCCGCCGCCCCAGGGAATGCCGGGAACGCGGGCTGCCTCCACAGCTGTCAATACCGCCTCTTAACCCCCCTTCTCTTGCTTTCCCGACATTTTTACGCATGCGCAAACTCCAACCCTCCCCCCTCCTC
13:51149110-51149788_short	test	chr13	51149353	51149545	TCTGTTAATAGAAAACTCTTATTTGTTTCCATGTATGGAGTTAAAAATATTTCCAGGAAGTCTGTTTACCTACAGTATTTACCAGGAAATACTGTTTAGAAACTATGATGGAGCCTTTGTTGAAGGTCAAAGATCTTGCACCGCTGGATGTGCGCACAGCCTCCTGTATGTGAGCAATGGAGATCTTGACAA
14:105202452-105203130_short	test	chr14	105202695	105202887	CAGCCCTGGGCCCCACATGGCAGGAAACAAGGCCAAAGAGGCACCGCTTAGCAAGCGGCAGGACGTGCCAGGGCTCACACAGACACCCTGAGCTTGCAACACTCCGGGCCTCTGCCGCGTGTTTATTTCAGGATGCCGTGGCATTTGGGTGACCTTTTGTGCTCACCATGGCTTGCGTCGTCTCCGGGTCAC
14:22801674-22802352_short	test	chr14	22801917	22802109	CCCTGATTAAAAGTCAGGTTAAAACTAAATACCATATACTTTTTGAAAGACATTTTAGGAAGTTATTGACACAAGGACTTTTGAGACTGAAAATCATGGGTTAACAATAAACCTTTGTTTGGTGAAACAAAAGAACAGTACAGGACAGAGGTGAAAAGCACAGGCTCCAGGGCCAGAGTCCCTGGGCTCAGA
1:45725890-45726568_short	test	chr1	45726133	45726325	ATGGGATGAGAATGGTATTTCACCTCTGTGATTTTTTCCAAAACCTATGACCCCAGTCTAACCATGAGAAAAACACTGGACAAATACGGACATTTGCAAAAACAAACAAACCCTGGCCAGTGCTTCTCAAAACTGTCAAAGTCATCAAGGACAACAAAGTATGAGAAACTATCACAGACCAGAAGAAGCTAG
1:45801466-45802144_short	test	chr1	45801709	45801901	ACAAACCCTTTCACAGGTATTGTGTACCTCAGGATCACTCAAATTCCAAAGAGAACTATTAACAAGTCAACCTCTGTCCCCATTCCATTCTCTCTAGTAATCCTTTATTGCCCTTCAACAGAATCTCCTTCTGGCCAAAGTTCGGTTTATTTAAAAACAAATAGAGCTGGACATGCTGGCTCAGGCCTGTAA
14:68925656-68926334_short	test	chr14	68925899	68926091	TCCGGCCCTTCTGTCCTTTGGCTTGGAGAGTTCAGCTCAACCTGGGAAGGGACAGAAGACTTTGGGGTTATCAAAAGCCTGTTGAATTATCTGATGCAAGACTAACTGGTTTGTTTGCCTCCCTGGCTCTCTTCCTGAGCTTCAAAGCAGCTGAGAAAACAACTTTTTTCTAAGTCTTGGACAAGGAGGAAA
14:76002090-76002768_short	test	chr14	76002333	76002525	CAGCGGAAGTGATTCATCTACTCAACAAATATTTATCAGCCAGGAACAGTTCGTTCTAGGCACTGAGAATATTGCAGGGACAGGACAGACAGAGTCTCTGATTTCACGAACCTTACAGTCAGTTGGAAGTCAGGCTGGAAAACAAATAAACACACTAATCACATGACATGTAAAGTGCTTCAAAGAAGATGA
1:52747045-52747723_short	test	chr1	52747288	52747480	TTGATAGGAATGTCTTTATTTTTGTGTTTTTATTCCATCTGTAGATGTGAACAGGAAGTGCTGGTGTTTCACAACCAAGGGAATGCATGCAGTGGGTCAGTCTGAGATAGTCATTCTTCTACAGTGTTTACCGGATGAAAAGTGTTTGCCAAAGGATATCTTTAATCACTTTGTGCAGCTTTATCGGGATGC
15:39652416-39653094_short	test	chr15	39652659	39652851	TACAGCAGAATTCCACCTAAAAACTATAGAAGGATGGCAGGGTTGAAAGATCATTCATAGATGCTAAACCCAGCAGATAACGTTTTATGAGAAACAGGATATTTACACAGCATCCAAGTATTTCCCCCACAAATTACTTATTAATTACCAGGGGAAGATAGTAACTTTGCAGTGGAGAAAACTGGCAGACAC
15:39655813-39656491_short	test	chr15	39656056	39656248	GGGCACATGAGGAGCAGTAGCAGCAAATAAGAATGACCAGGAGTTTGGGATCAGACACGTGGGACCATGAGTACCAGGTCAAAAGTTCAAACTTTATTTGATGATGAAGCAACATTAAACACTAAAGGTCAAGTTTCAGGAATGTAACTAATTCAGAAGAAACACAATGACACATAAAAAAAGAAATAGAGC
15:68577440-68578118_short	test	chr15	68577683	68577875	GACATTTGCATTTAGTTATCTGGTATATATCAAGGAGTGGAATTGCTGGGTCATCAGGTAGGTGTATGTTTAACTAACAGATATTGCCAAATAGTTTCCCCAAAGTTCAACAACCAAATTACATTCCTACTTGCAGTTTCCACCAGCAATGAGAATGTCAGTTGCCACATCTTGCTCAACACTTATTATTGC
15:70877009-70877687_short	test	chr15	70877252	70877444	CTGGATTCCTTTTCAGCAAAACGCCGTCAGACACCCGTAGGCAATTCTTTTCTAAGTGGAATCACTTGTGGCTTAGGCCTTTGATGTGACTCATCTGGGCAGAATCCCTGTAAACAGTGGGCCTGACCCGCGAGGACTTGGGGGCTGCTCGGGTCAGAGCCCCTCGGCCCCCGTCACAGACCCCGGGGGTCT
15:85295291-85295969_short	test	chr15	85295534	85295726	GGAGCTTAGAGTATCCAGTGGAGCTCAGATATTTTAAAGGATGAGTTACAGTGTACTTAAGTTCTCTAGCACAGTTGCGGTTAAAGAGCTATTTGAAACAGTAAGAATGAAATCCCTGGGTAAATAGGCTTCAGGGAGGAGGTGACTTTTGAACTAGGCTTTGGAGGAAGAGTAGGAGTTTTACAGGCAAAT
1:60036027-60036705_short	test	chr1	60036270	60036462	AACAGTGAGAGATCCTGTTTGTAGTTCTGTGCAGACAAACCCAGAAACCAGAACGCAGACACACCAGGACGCAACAGGAAACCACAAAGGCCTGAGATCTTTCAATGTAAATAGGAAGTCAGAGTTTACTTCCGAACCCACAGTGCCAAGCTGAAGTGCAGTGTTTAATCCAGCTCTCTACCCAGCCCTTCC
1:61587889-61588567_short	test	chr1	61588132	61588324	ACTATTCTCTCCTGACATAAAAAAAGGTGGTAATTGAGCTGGCATCTAGAAAGTGGTGGTAGCACTACAGATTGTATCACTAATCCCAAACAAAGGAGTTGCAAAACACCTTTCTTTAAATATTTTCTCTTCATGGTGCAACTGGGGAGGGCCAAATTCCAGCCTTAATAAAGTTTTAACCTGACCAGTTGG
16:53090218-53090896_short	test	chr16	53090461	53090653	ATTTGAACCCAGGCAGTCTGCTCTTGAGCTCAGGTGCAAAAGAACAATACTCTGCTGTTTCCCTTGTTGACCAGGACAGCGTGCACGGGGCAGGCGCGTGGTGTGTCTTCACAAACACTAGCTATCACTGCTGTGAGCTGAGCACTTCCACTGAATTGACTCATTCGCTCATTGGAAATACATTTATTATTG
16:54025487-54026165_short	test	chr16	54025730	54025922	TCCTCAGATTTAGCTGAAGTCATTCAAACACTTTAAAACTGAAATTGTTTTGTTCTGAAGTAGGGTTCAGTTGGGCTACTGAATGTTTACACAAGCCAGTTGCTGCCAGGAACTGTAGGATGGGGAAGAAAACCACACTTCTCCCCGCCTCCACCCAGCCCCCTTGCCTTGCTTCTCTCTGCCTCTGTAACC
1:65934619-65935297_short	test	chr1	65934862	65935054	GTCCGGTGGGCTAATACAGATGAGGCAGGGCTGTGTCTGTGTGGTGTAGAGCATGGAGTCAGTCTGTGTCCTGAGCTGTGATGAGATCATTCTGTGAGAGTAAATAACTGAGCTTGTACTTGAAAGTTGAGGACAATGTGGAGAACAAAGAGCTAAGAGCACAAGCAAAGGTCCAGAACTAGAACATCACAG
1:65939603-65940281_short	test	chr1	65939846	65940038	ACTTGTTGTATCCCCTAGTGATCTCTGAAGTTTTAAGCTGTCTTTGACCTATGATTCTGTACATCTCCTGATATTGACATAGCTGAATCTATTAACTAACTTCTAAAATGGAAACCAGGACACCTGGGGCTCAGCACTAGCCTTTCCCCAGTGTACTTAAGCCCTCTGTGGCTCCATTTTTCATACTTTTAA
16:88717683-88718361_short	test	chr16	88717926	88718118	TCCTCCCCCTGGCTCTGGGCTGGCACAGGCGTGGCCTGGGTCAGACACTGCAGGGGGCCTCCCGTCACCAGGTCACTGAACTGTGACTGAGACTCGAGGGAGGGGACAGGATGTGTACAACTGGGAAAGCACAGAATGCAGGGACGGCCCCGTCACGTCCGGCCTGGGTACGGGAGGCAGGGGCTGGCGTGG
17:34327606-34328284_short	test	chr17	34327849	34328041	CCTGTTTGTGACTCCTGCCCGTGACTCCTGCCCGTGACTCCTGCCCTGGATGCTTCCCTTGGGGCCCCGTGTGGCACGGTGTACCTCCTTCTCTTGGGAAATGTAAATAATACATTCTTTTTTCAATGTCATTGACCTCTTTGCGTTGACATTCACCTCCACAAATTAAGATTCCACAGGAACAAGTGAGAC
17:63581217-63581895_short	test	chr17	63581460	63581652	GTGAGGCTAACGTTCACATGCCTTGAGAGTGGCCGGGATGACTCTTGCAGGCCAGTCTCGCTGGTTGCTTTTATCTCTGATGAATCCACCCTATTTGGCTTTGGGGGTGCCTGACTCACTGTTGACATTGTATGTCACTTGCAAACAATTCATAAAACTTAAATATCAAACAGATCACACTGGATCAAATAG
17:72432462-72433140_short	test	chr17	72432705	72432897	TAAATGCCATCAAGTCAGGGACTACGTTTGTTCATGTTTGTATTTTCCACAGCTCTGGGAACAACAGGGCCTTTCCTTCCCAGGCGCACAGTCAATATTTGCTGATTTGGAGTAATTGCCTGTTCTAAACTGGGCCCTGGCCGAGGGAGGTGGGGTGAAAAGCCCTTGAAAGTGCAGGTGTCCGGAGTCTAA
17:73031170-73031848_short	test	chr17	73031413	73031605	CCGGGACGCTTCCGGTTATGGCGTCATTATGCAGCCAGGGTAAGTAGGGCCCCATTTCTTGTTGTCTCTCTTGAGCTGGTACCTGGAACGAGTTCAACATCCAAACATTCGCCTCGTAAACGTGCTCTACAAGCTACAATCCCACAAGCAAATGACACGGAGCGGGTTATGTTTCAGTCTATCGTTATGAAG
17:73545227-73545905_short	test	chr17	73545470	73545662	CAGGCTGCTGTGCTTGCCCGGCTGCCGCAGAAGCACCTGCCTGGGCCTTCCCTGCCCGTGCCCACCCTCCTCTGTCCCCTTAGGCCCTGAACAAACAGTGTGTTCCTGACCCAGCAGCCCCTGCGGAGGGCCAGGTTGTTCTGTATTGGCTTTCGAATGGCTGGGCCCCTGGTGTCAGGTGACAGCAGCCAC
17:75205341-75206019_short	test	chr17	75205584	75205776	GGCCGGCCCTTCCTCCGCAGAGGGCCTGGCCCTCGCAGGGCTTCCTGGCAGCCTTTCATTCAGAACAGTCCACTCGTTTTTCTGCTCTTTGTCTTTAGGCTTTTGTTGACACTCGATATTTAGTTTCAGTAAATGTCAACGTCGAAGAATGGGTCTCTCTCAGAATAGAAACTAGCTGTGCTTGATCAGAGT
17:76554030-76554708_short	test	chr17	76554273	76554465	GTCTGGAATCTCTTTCTGTTGCTGGAAATTCAAATACTTGACTTCTCTCAGAACTGCCACCAACTAAATGACAAACGAAGATCAAAGAACATGTCAGCAGGTCAGGTCAACAGTGCAGTGTTCAAGCAACAGAAATGAGCATCTGCCCTGGGATGTTTTGACAGCCGGGGGGGATCTCAAAGTTGGTGGGAG
17:80075488-80076166_short	test	chr17	80075731	80075923	TAACAGCGCTCAGAACTCAAACTGACCCTACCTTTGACCAGCTATTTCCCTTCTGATCTAACAGCAGCCTCTGTGAGCACGCAGGGCACACGCACAGGAGGTTCACTCTCTTAAGAGCTAAAAACGACAGGCCGTCCAAGTGTCCACAAACATCAGACACCAAAACAAAGGGAGGTGAGCCGATGCGGCGGC
17:8536725-8537403_short	test	chr17	8536968	8537160	GAATCTTTCTCCTCTCTCTCTCTCTAGTAATTTTTGCTGTCGGTCTAGGCTGCTTTTATCTCCAAAAGAAAAAGTTCACAGACTATTGTTTTGCAGGGTCTAGGTCAGAAGTCCATATTTGTTCCCTCAGGGCAGTTCCAGCCCCTGAACTTGTTTTGTTCCATCTGTACAGGATATACAGCATTTTTTAAA
18:11493952-11494630_short	test	chr18	11494195	11494387	AGATGAACTATGGAAATACCTCATTAGTGACACTTTAAAACAATCTGCACTGTACTAAGAAAATAGTACTTTGCACTATCTGTAGACATAGCAACTAACAGGATGTCTGCCACATAGCACCAGCTGAATACATTCTTGATAAATGAGTAAATGATTGTTATGTGAATGCATGTTTCCATTCCTGTCATTATC
18:3045181-3045859_short	test	chr18	3045424	3045616	ATCACGGCACGGTTTGCATTAAGTTCTGTGAGTGTGCATTGAGTGTTTACCCTGTGCAAGACACTGTGCTAGATGCAAAAACAAGTTTAAAAAATCTAATAAAGTAAGCAAATAAAGGGCAGAAAGGCTAACAGCCCCACTGCGGGCAACAAGCCAAGAGGAAGTTTCTGTGCATAGCATTCCCTCAACTGA
1:8728083-8728761_short	test	chr1	8728326	8728518	GAGGGTGAATTAGGAGAACATAATCAAATATCCTGAAAATTCTGTTGTTTACTGGCAAGTCCTGAAGCTTGCTAGGAACAGAATTACTCATAGGTGACCTGCTCTGGTCATGGGGTCAAGTGGAAGCTTCCGCTGTCACACAACTAAAGAGAAAACCTGGTGTCCACAAATGCCAAGGGCAAGGGAAGCCAA
1:8741213-8741891_short	test	chr1	8741456	8741648	CTTAAAAGGTAAGATGGCTTGCTTTCAGTTTAGCTAAGCTTTCATTTCTATCGTAAATATTTGACTTTAGAACACTGAACACCATGGCAAAAGGCAAATATTTACTTAGCTTAATTATTCCATATATACTGTTCTACTTCCCCTGTAAATACAAAATATGAGTTGAAACCTCAAATCATTAATACCTAAATT
18:9538564-9539242_short	test	chr18	9538807	9538999	TTCAGCCCCAGCAGATCTCGGACATCCGACCTCTGCTCCCACCGCCTAGCTCAAGTGTCAAGTGCTGTGACCGGACATCGTGCTGAGCTGTTCCCGGGTCTCGTGCTAGAAACTGGCTTCTAGACAAACAGTGCGGGTACTGGAAGGAACGTGGACTTTAGGCAGGAAAGGCTTTTTTTATTTGTTTGTTTT
19:41829267-41829945_short	test	chr19	41829510	41829702	CTACCCTTCTCAGCCCCACCAGCCCCCCTCTGCCCAACCACAATTTTCCCTTCCTCCGCCTTCCTCTCCCTCTCCTGTTTACACTCCCCAAATGCGCACAGGCTGTTATCATGGGTCCTGAGTCATCCCACACACAGCCTGCCCCAGCGTCCCTGCCCCCAGCTGGCCGCAGGGCCCGCCCCATGGAGCCCC
1:94430108-94430786_short	test	chr1	94430351	94430543	ATATCCTTGTTTGTAAAAAGCACCAACCACAAGGGTCTTCAGGGGATTTTTGCCCTGTGACTCACAATATGAATGTATGATGCAAGGCGAGTTTGTTTTAGGTGGGAGGATTTGGGTTGGGCTGTCTCCAGAGCTGAGGTCAAGGTTGGGTGTAGCCCAGCCTATGTGCTTTTCAGATTGGCCAGCTTTTCT
19:45198483-45199161_short	test	chr19	45198726	45198918	TTGGTCCTTTCTCCCCAAGAACAACCTCTCCAGGCCCAGCCAGAGCCAACTCCAGGCCTTGACAGGCCGGCACAGGAAGCCACACCCTGAGCAAATATGACGGCCCCCTCTGCCTCGCCCAAGATAAGGGGAGGTTGAAAGGGGTTTGGAAACCTGCTTCAGCCTAAGACATTAGCTCCAGCCAAACCCTCA
19:5870075-5870753_short	test	chr19	5870318	5870510	CAATCTCCCTCCTAGGTAGAAGCCCCAAAGAATTAACAACAAAAGGACGCAAACAGATACTTGTACACCCATGGTCACAGCAGCCTGACTCACAACAGAACAAACAGCCCAAAGGTAGAAACTACCCAGATGTCCATCAATAGAAGAACAAATATACCTAGTGTGATCCATCCACACAATGGAATATCACTC
19:8459069-8459747_short	test	chr19	8459312	8459504	ACAGGCGTGAGCCACTGCACCTGGCCTGTCATTGATCTGTTCAGTGGCCATTTGGCCTTTGCTCTGACTTGGTCACTCTGGGTTGAGTGTCCCCAGCTGTTCAGGGAGAATGATAATATTTACATCTGTCCCTGGGGCAGCCCTGAGAATGTGGACAGCTGAGGCCTGCAAAGCACTGGGGACCCAGCCTGG
20:12957127-12957805_short	test	chr20	12957370	12957562	CAGCTACTATTTCCACAGACCCACTAGCCCCTGAAGCTGGGAAACTAAGATTCAGAGCTGATTCCTTTCCTACAGTGATGCGAAGAGAGGGGCTGGCAGACAGAGGGAAAAAAACAAACAAACCAAAAATGGAAACAACAAAGCTCAGACTTTCACCTCAGTAGATATCCTCGGCTCACATACTTATCAGGC
20:23213027-23213705_short	test	chr20	23213270	23213462	AAATTGTTTGTTGGTTAAGGACCAGACTCTATGAAGTTGGATGTTAACTTGTTGAATATTGATACATTGCAACCCTTTCTGCTGGCAGAGTAAATAACCTGAAAGATAGTGGTTCCATTGTCCTACAGGACATTAATCAGTCGCGTATCTGACTTTATCATTGGACTCTCTCATTCTGATATGCACTGTCAG
20:326000-326678_short	test	chr20	326243	326435	CCTTTAGTTTTGAGCTGCAAGAGTTCCTCCCATCACACACACACACATACACACACACACACACACTTAAATGAGTAAGTAAATAGAACATACAAAACGCTTAAACACTTTGCACATAGTGAGCATAATAAGTTTGCTACTATTATTAGACTGTCTTCAGTAAATATTTACTGGGCTGCCTACTCAGTGCCA
20:40134983-40135661_short	test	chr20	40135226	40135418	ATTTTTAGAATGGCACTTACTGCCATTGATGTACTAGGTAATTTTCTTATTTAAGGTTTATTAACAGCCTCTCTCTATTTACTTCTACTCTTTAGAAGTTTTGACCTTGGTCCTTTGACCTCCCATGCCGTGTAGGTTCAAAATCTGGCAAACACTGGAGGGAGAGACCAGTTGTGAATTTGTTGCAAGCTC
20:50377402-50378080_short	test	chr20	50377645	50377837	CATTTTTGTTTCCTTATCAGTAAAGCAAGAATAAAAAAAATTACCAACATCAAAGGGCCATTGTGCAGCATGAAAGAGGAAACATGAGTTCAGAGCCAAAACACTGCAGGTCCTAAATAAATATTCATCTTTTTCCTCCACCGTCAGATAATGAGTCACATAAACATGCTGACATAAGCTCTATGCTCTCAG
20:52355954-52356632_short	test	chr20	52356197	52356389	TTAATGTATTTCACTTGCCCTTTTTCACAGACTTTTTGGTGGCTTTCAGTGTTTGCTTCTACAAACAGTGCTACAATAAGTAGTCTGGTGTGTACCCAGTGATTCTCTGCTCAAACACACTCACTCCTTTCTGAAAGCGACTCCTATTACACCACACCTGTCCTAAAGTTGCTGTAATCCAAAGAAAAATGG
20:6076027-6076705_short	test	chr20	6076270	6076462	GGAGGACATAACTTTTTATTTATTCTAAAAAGAATTACTTTCCTGTTGTATTTATTCAGCGGAGAAAGTAGACAACAGAGAACTCCAAGTTCATGGGGCCTATGTCTTCTATAAACGTGACACAGGGCCCTGCATCTCTACAGAATCTTGGCGTTTAGTTTGCACGAAGTATTTGCTCCTGAATGAGACCAG
2:102615790-102616468_short	test	chr2	102616033	102616225	GATTGACTTAGAGTTCCAGGGTTTTAGACCTGCAAGAGACCTGGGAGGTCTCACCAGCCCAACCTCTGTATTTTAGAGGTGAAGAAACTGTGACTCAGAGATTGAGCAAATGACTATGTGTTTGCCTAAGATCACATAGTTAGTTAATGGTAGAGTGAAGACAGGAACCCAGTTCCAACCTCCAGCTCCATA
2:112744822-112745500_short	test	chr2	112745065	112745257	GTCTGAACACAGGGCCTTGACCTTGCTTTGTAGGCATTTGTGGCACTATGGATTTGATGTGTGGGCCCAGCTACACCATCTAAACCAGCTGGAGAATTTCTCTCCATGAATGGGACAGTCTTTTATTAAGTGTGGACTAGTATTTCCCAACCCACCCTCATTCCCGTAAAGTGTCAGTGGATCTTCTGTGAA
2:11640574-11641252_short	test	chr2	11640817	11641009	GTAACGGACTGTTACTTACTAGGGAAGATGGTTTCAGCAGTTGGGAAAGCGGAACCACAGAGCTTTACTCAGTTTTCATAAGCAAATAATGGGGACTTTACATATTGACAGCAGGGAATGGTAAGATTCCCAACCAACTGCGGCATTTCTGTGAGAGCAAGTCAGAGTAAGAGGAATGGCAGAAGAAACGAA
2:118842104-118842782_short	test	chr2	118842347	118842539	TGTGAATTTATTGATGGCAAGAGATCTGTCTTATTCATTGTTGTGTCTCAGTGTTTAACAGAGTTCCCACATGTAACTGCTGCTTACTACGTGCTTGTGAATGTTGACAGGGCACTAGTGAGTGACTAAGAGCATAGGGTTTAGAATCCAATAGATCTAGGTTCAATTTCTGCCTTCTCTGCCACTTAGCTA
2:162852031-162852709_short	test	chr2	162852274	162852466	ACCATGTGTCACATGGTGCCATACATGCTACATTTCAAAGAGCCTGTACATAGCATTTGCAACTAAACATACTCTGCAATATGTCATGTGAACTTTGGTCCACATTGCTGAGCTCTGAATGAAAAGCAAATATTACCTCTTTGGGAACAGATGTTAAAAACCTAGGCAAATGTAACATATGGGAGGGGAAGG
2:164521044-164521722_short	test	chr2	164521287	164521479	ATGCAACAAGCAACAGATTTCCTTCAAATGAATTTGCTATTTCGTAGTTAGTTCAACAAACCAATAACGTGGGTTCTAACATTGCGTCACACCAGTACTATGGTCTGTTGATATTTACATGAAGATACCCTGGAAGTAAATTGTAAACAACTCCCCAATCTAAGCTGACTGTCTCCTGTGTGGAAACTGTTT
2:165550510-165551188_short	test	chr2	165550753	165550945	TTATTTTTAAAAAGGCTACAGTTACCTTATCAGACACACCAAGCTGTGGGATGTCCACAAATTTATTTACAGAATGAGTCTTCCCTTCCTCTGTGTTGGCTGGAGGTTGGACCAATGCACTGGCACTAGGTGACTCGGTGCGCTCTTTACTGAAAGACTGTGACCTTTTCACTACAGCAAGAGCAAACGGTG
2:166992199-166992877_short	test	chr2	166992442	166992634	CAGCGGCACTTTCATGCCTAAGTGCAGTCTCTCATACCTGTTCATCTGCAGTGGCATGAAAGGCAAACAGATTCTTCTGCTCATTATGGGTTGTTGAAATGACAGAACCACTTTGTCTCAACATTTTCTATGACACTTGATACATAAGGAAGCTCAGAGACTAAAGTCCTTGTTTCCATGTTGCACTAGGTC
2:170617979-170618657_short	test	chr2	170618222	170618414	CCATCAGCCTTAATAGACTGTAGTTAATTATTACCCACTCCCCAACCTTTGTTCAGTGGCATTTAAAAGTCAGGCTGAGCATGTATAATCTGTGAACACTTTCAGCAGAGACTTGTGAAATACATCTTTCATTTGAAAGTTCACAGACAAACTTTTGTTTCTAGTTCTTTCCTGGACAGATAAATACATAAA
2:20212717-20213395_short	test	chr2	20212960	20213152	CATGAATAGAAACGCTTTCATCCGAGCTTCAAATATCCACAAACATTTGAACTTATATTACCGGGAATAGAAAGTCAAACATACATTCCCCAGAGAGCCCCGTTAGCTGGAAGGACAGCCTGTACCAACACAGGCTTCAAAGGCTCTCCCGAGGCCCCATTTCCTCTCCGGAAGAGTTAGCATGGTACAGGG
2:20308201-20308879_short	test	chr2	20308444	20308636	AAGTGTCTTATTCATTTTAAGTAAATTTTCCTCCAAAACTTATTGGTAGCTTCCATTTCTGGCTTTTCAGGCACTTTGTTTACATGCTCTCATCTGGGAGGTTGCACAAGTTATTGCCATTTCAGAGATGAGGGCAGGTGACTCAGCAAGGGTCCCATGGCTAGTGAGTAAAAGGGCAGGTCTCAGTATCAA
2:216566726-216567404_short	test	chr2	216566969	216567161	TTTCTGTCAAGGACAGGAGAGTAAATATTTCAGTCTTTGCAGGCTTTGTTTCCCTCTCGACTGCTCAGCTCTGCCATGGTAACACAAAAGCAGCCATAGACAATATGTAAACGTATGAGTGTAAACTTTATTTACAGATACTGGAATTTGAATTTTATGCAATTTTCGTGTACCACGTGAGGTGGAGGTTGC
2:227665965-227666643_short	test	chr2	227666208	227666400	CAAGCCTGGGAGCCTCTCGTTTCTCCTCTCCCCTTCCTGTTCCCGGTCGTCATGCAGCCTCATCTAAACCTGGTTAATCTATAATTTGAGTACACATGTTGAATTGAAAGCCCTCCCTTCTTTTCCTCTGACAGCTTGGTGATGTGGGCACACGTGCCCACTACAGCAAGGCTATTAATAGCAGATATTTGG
2:240144487-240145165_short	test	chr2	240144730	240144922	TTGTCTGAAAATTAAAAATAGTTTCAGTGGTCTAGGAAGCCTACAAATCCCACTGCAGTTGCTCTTGCCTTCTCAGTTACGTAAGATCAAGTTTACATAAGAACGCATTTCAGAATTTCCTTCTTAGCAACCTCCAAACGTTTGGTTATGTGTTTCACCTAACAGCTGGGCCGAAGTAGGAACCACTATTAC
2:38958794-38959472_short	test	chr2	38959037	38959229	ATGCAGTCAATCAGGTAATGCCACAGGCTGGCTTTTCAGAGTAGAGTTGTGTCCAAGGTCACACTGTACGACAGAGTTCACTACACTCGAATCAGCTTGTATGATTCAAAAGTTCATGCTTTGTTTGTTTGGTTTGTTTTTTGAGACAGAGTCTCACTCTTGTCGCCTAGGCTGTAGTGCAGTGGCACGATC
2:39768049-39768727_short	test	chr2	39768292	39768484	ACCTAATTTTTTCCACAAGTCCTGTTGCTGAGCCTGTGTGTCTCACCTTTTTAGCTGGCTTATCTTGGGGACCTTATGAAACTGTGTGCCTAAGAATAACCTAGTGTTTTAAAAACAAATAGACTAAGTCCTGTGTGAGCCTCTCATGAAGGGCATTTCTAATTCCCTCTTGGAAGCTTGAGCTTGGATTGG
2:48735768-48736446_short	test	chr2	48736011	48736203	TTCTGTGCAATTGTGATTCAAGAATTTTTAAATTGTCCTACTTTTTCCTTATTGGTAAACAGGAAGTGGTGACCTCCCCCCTCCCACATGACTTTACTGCTCTGAGCGCCTTATGTTGACATAGCATTTGCATGTGTTTCAACAGATTCTCCTTGTCAGTAACCTTATCAGAAAGTTTAGTGAGCCTTTTAA
2:54334292-54334970_short	test	chr2	54334535	54334727	AATCTTTATTTCTTCTCTTTGTAAGTGTTGAAAATTTTAATGCTCCTCTATTGACAGAAAGGGATGGCATATTTGAACTTTCATTCTGCCTAACCTTTGTTCTATTCCTGTTGTGAAGATTTTGCCCCAGACATTGCACTGGTCAAGGTTTAGTTACTGAAAAAATAATCCATTCCAGACAGTTTAAACAGA
2:63419403-63420081_short	test	chr2	63419646	63419838	TGACCCTTTAAGGTAGGTATCATTACCCCATTTGCAGATACAGAAACTGAGGGTCAAAGAGGTTAATTGGCTTGCTCTAAACCAATATCTATTAAGTGGCAGAAGAATCAAGGTTCATACCTGAAATGTCTGGCACAAAGCCAGTGCTCTTCCATTTCAACAAACTGCTGAAGTCAAAAGAAGAGAAGTGAG
2:69427118-69427796_short	test	chr2	69427361	69427553	TGTTTTGCAAGCCTGGATCTCCTTGCAACCAGAAGAGACCCAGGGAAACACACACGTAAATGTACATAAACAATGTTTGAAACTCATCTGAAGCCTCAGAGGTTGTGAAATCCTCCCCAGCTGTTTCCAATAAGGGCGTGAGGCCAGTCACATGGGCACCATGTCTCCCTACTGTCGCAGAGGCGAGAATAG
2:73869701-73870379_short	test	chr2	73869944	73870136	CGCTGAGGTTTCCCTGGTCCACGAAGCATCTGTTGTTGGCAGTTCCTTGCACTCACCTCACCAACCCCCATCTCCACCCATTCATTGATTCAGTCAACAGTTGTGTGTCATGCACTTCCTGTGTCCTGGGGTCATTTCAGCCATGAGCAAGGTTGACATTCGGCTTGACAGGCATGGCTGTGTGTGGCTTGT
2:85146837-85147515_short	test	chr2	85147080	85147272	AGTCACTCGTAACTGAGATGGCTGCTAAGAGACTAGCTAACGGGTGAGTAGTGTATACAACGTGGAAACACTGGACAAAGGGATGAGTCACATCCTGGGAGGGACAGAGTGGAATGCCATGAGATTTCATCATGTTACACAGAACGATGAGCCATTTAAAACTTACGGATTGTTTATTTCTGGAATTTTTAA
2:8817488-8818166_short	test	chr2	8817731	8817923	AAAATATCCAAAAAGAGAAAAATAAACATTCCCTTGTTTGCTTTTTGTGGCTTTGCTCATTTTCTTCCCCTCGAGTGGCCCTTCATCTAAGGCTGTTTTAAACCCAAAATCGGTTATCTGGTTTCAGGGTAAGGGCTCCCTCTTGCCAAGGTATTAAATAAACAAGTACAGCAAAAACTTGAATCCTTATGT
3:136430550-136431228_short	test	chr3	136430793	136430985	AACAGAACACAAAAAAGCACTGTTTAACGGAAAAAAACCTGACGTATGTACCTATTCAGATAACTTTTTTTGTTTGTTTGTTTTTGAGATGGACTCTTGCTCTGTCGCCAGGCTGGAATGCAGTGGCATGATCTCGGCTCACTGCAACCTCTGCCTACCCAATTCAAGCGATTCCCCTGCCTCAGCCTCCTG
3:167530701-167531379_short	test	chr3	167530944	167531136	TTGCGCCTGTAAACTACAAGGCTCTATTTCTCTCATTGCCATAATTCCAATTCTTCTACTTTCTTGCCTGGATTACTGCAACAGCTAACAAAGTTCATCTTCCTGCCCCCAGCTGTTTGCTTATCTGATTCACCCTGCACAGCAGCTGCCACAGCTATCTTCTAAAATCAAAGCATTGTGTCCCATTACTTC
3:17273210-17273888_short	test	chr3	17273453	17273645	AAAGCAAAGGTAATGCCCAACCAACCAGGTAAAGCTGTAAGGAAAGCCAAGGGACCAGTGAAAACAGAGCTTGACACAGCAGCAGGCACTCAATAAATACTTGTTGAATAAACAAATGAGATAATTCTACTTATATAACACGAGGTATTTGAACAAAACAATATAACCTCCCTCTTTGAAGTTCTAGTTAAA
3:177243611-177244289_short	test	chr3	177243854	177244046	AAATTAAATTTGAGATGCATTCCATTCGTGACTGACTTGCTTACAAAGGACACAAGAGCCTTGAAAGAGATTCTGTTTGTTAGCTTATTTCTTTGCAGTTGAACTGGCAGAGTAAACACAGGGAGGAGACGGTTGAGGTGTGGTTAGATCAAGCCCTTTTCAGTGCCCCGTTCTCCTATGGAGCACTTATAA
3:183463290-183463968_short	test	chr3	183463533	183463725	GCACAGCACTTCCCAAGCCAACACATTGATCCATTTAGTAAAACCTTGACCCCGTTTGTCCTTTTGTCGTAGTGTTTCTTTTTTCTGTTTTGTTTGTTTGTTTTGAGACAGGATCTCGCTTTGTCACCCATGCTGAAGTGCGGTGATGCAAACACGGTTCACTGCAGTCTCAACTTCCTGGATTCAAGCAAT
3:188557885-188558563_short	test	chr3	188558128	188558320	AGAGACTAGATACTGAAAATGCAAAAGGAAGCCATATTGACACTCCCAAGGATAAGGGAAGGCATTACATCATCCTTTGTAATGGTGAATCTTGTGCATTTGTAGAGGGCTGGACTTTGGCTTCTACCATATTGTTTAGCTCTGTCAACCCCACACAAGGACTTTATTTATTTATTTAGACAGAGTCTTGCT
3:190252630-190253308_short	test	chr3	190252873	190253065	GCCTAAGTTCTATTTGCTAAGAGCTGACTAGAAACATGAATAGTAGTCCTGAGGAAGCTTAAAGATGCTATCACATTCAGTTTACTCATTTGACATATCAACCCTGCGGCCTTTGTTCTGGAGGTACACTGAAACTTGAACTCAAGTCTCCTGCCTGCTTGTGCAATGTGCTTTCAAGTACACTGCCTATTC
3:46989552-46990230_short	test	chr3	46989795	46989987	CCTAAAGGCTTCTGAGCAGAGCAAGAACAAAGCGCTGAGCGGGAGGCTGGGAGAACAGCGAGGCTAGAGATAAGGACTGGAGATAAGGACGGGAACTAGGTCAACAGCGGTGGACTAGAACAAGGAGGTGCCTCAACGCTGTGGGGAGACAGGGAGGAGCAGAAACAACTGAGGTTCTGCTGGTGACTCACT
3:69228821-69229499_short	test	chr3	69229064	69229256	CCCCTATCTTCTATTTCTCTACTTAAAGTACCTAGTACAACTGGGAGTAGGCAGGAAGTCCTCCACAAATGTTAGCAGAGTTAGGGGCCAAAGTCAACATCAAGAGTATAAAGGAAACATCTCTAATCAAAATTATCTTTGAAAATCCCTTAAGTCAACCACAACATAGGTATATATGAATACTGAATTACA
3:99782733-99783411_short	test	chr3	99782976	99783168	TTTGAGGTCTGCTGTAAACCTTCAAGGGCTCTTTCCTGTTAGGATTGTGGGGTTGTCTTCCGGGAATGTATTTAGGACGTGTGGTGGATTGGGAAAGAGGAGGATGTATCAAAGTAAACATTTCATGAGCTTCTGCTTTGCAGTTTAACTTACTAATAGACAAAACTTCTGACGATTTCCTGTGTATCCTAA
4:100087593-100088271_short	test	chr4	100087836	100088028	ATGGGATTGCTAGCTAATTCCAATGTGTGCCCAGAACTAGAATATTGATCCAGGTTTTTACATTACCTATCCCTCTTGTTTCTTTTGAGCAGCAGCCAGAGATCACTGTTGGTTTACAGGAATAAGCAAAGTCAGTCTAAAGGGCAGAAAAAAAACCTAAAAAACAACCGACGAGACTAGAATATATTATAA
4:113129239-113129917_short	test	chr4	113129482	113129674	AGAGGAACAGGCTGAAAAGAAACAGCAAGATCAGAGAAAGGCCGCAGCCTTAGTCATGGCCCTCAGACAAACAAACCTTGGTGGTTCAGAGAGGACAGAAAATGGAGCAGGCCAATCACCCGGTAGTGCTTGTTATCAGTGTGGTTTACAAGGACACTTTAAAAAAAGATTGTCCAACAAGAAACAAGCCGC
4:114067004-114067682_short	test	chr4	114067247	114067439	TGGAAGGAAGCTGACAGAATAAAGCCAATGTGATCAAACCACCTGACTACCTCTGATCAAGTGGCATGCTTTTGCTTCCTCTTCATGTTATGCAATGCCACATGTTTGTTTTTTCTCGGTTGTCTTTAACTCTGAGCTGACATTTGGGAAAGAGCAATGACACTGTCTCTTTAATTTGGAATTTTGTCCAAA
4:124425983-124426661_short	test	chr4	124426226	124426418	AAAGAAAACTCACCTTTACTCTCCCTTTACTGTCCTGTAGGAATTTTAACAGGACATGCATTAACTTTAGACCTTAGGGAAAGCACAAAATAAACAGCAAACTGATAATATTATCTCGCCAAAGTAAAACAAGGGATGGAGGCGTGGGGAGAGACGGCGGGCGGTAACTAAGTGCCAAACGGGATTTGTTTT
4:13598639-13599317_short	test	chr4	13598882	13599074	ATGCTGTTGCACCTTCCTTTTCTGGTTTATTTTGCTGTCAGTAGAAAATGATCAAAAGGAATATGTTGTATAAAAGAATCTGGATGAAAGGCAGGGATTATTTGCTCATTTTGGGTGAGTGAAATTCTTATTTGCACAGTAAGATAACTGCCCAGAAAGAATGACAAAAGTATTATCTGTGGAGACATCTTC
4:152167735-152168413_short	test	chr4	152167978	152168170	TTTATTTATTCTGCTTATCATAAGTAAAGAAGTAATGACATTGCTGCTACAAATAATTCCTTTTCGGCCCCATAGAACCTGCAGTTAATACTGAATGGCACAAGATTTACATAGGATTGATCCATGTTTAAACTTGCCCAAGGTCATGGAGCTAGGAAGTGACGGTGCTGGGGTTCCAAACCAGCAGTCCAG
4:39376854-39377532_short	test	chr4	39377097	39377289	AACATCACCGGTCGAGACCTGCAGTCATCACGAACACAGAAAAGAGTAAGCTGCCTAATGGACTGTTGTCTGTAAGGAAAATGTTCCAATAAACTCTGACAAAGCAGGACATGCTAATATTTATCCAGAGGGCAGAAAGTCACATTTGTTGTTGCACAGTGAAAATTCTATTGATTTCTGTTGACTTTCAAA
4:48605222-48605900_short	test	chr4	48605465	48605657	GAATACAAGAACTTTCTGTAAGGTTTGAAATTGGTTAATAATTCACTGAGACTCTCACTGAAGTACTACAATGTGCCAAGTGACCAAATGTTAAGTACATAAGATAAACCTAGTCCCAGCCCTGAGTGAACAAAGTGGGAATACAGGCTAAGAGGACACAGTATAACAGGTCCACTGAGAGCAAATTCTCTG
4:7751192-7751870_short	test	chr4	7751435	7751627	AGGAACAGAGAAAGTAAAAGATACATAAAAGACTGCATAAGCTCAGCAGTGAAAACCAGGCATTCCTGGGGAATAAGTCAACACAAACTGAGCTGAAAATTACCTGCTTGCAGATCAAAGAGGCTTACACGGTAATAGGCGAAAGTCCATCCTATAAACATTCTGGCATTTGAAAGATAAAGATTAAAAAAT
5:145548504-145549182_short	test	chr5	145548747	145548939	GGATAGGCTTTAAGTCAGAAAACAAACAGAGATGAAGTGATTTACCCAAGGTCATACAGCTAGCAAAGTTACAGACTTAACCTTGGACTTTCCACTCTAGCTCTTATCAATTATACCACAATGAGTCCACTGTCAAAAACAAAGATGACACCAAGTAAACACTGTTAAAGTTATGAGAAAAATAAGAAATAC
5:150080310-150080988_short	test	chr5	150080553	150080745	AGCGTCCGGAGGTAGCTGTAGCTTCCGAATTGGGAGAGAGGACCGCCACAATCCCGTCAAGCCCCGAGGCTAGCGCCGCGCCGGTCGGCGTCTTATTTACGCGTCTAGGGCTTCTTCCGGGGCGGGGCCTTTGCGTCATGACGTCGCCCGCTCTTGGAATTTCTAAGCTTAACAATTGGGGTCCTGGTATAA
5:172220883-172221561_short	test	chr5	172221126	172221318	GCCGCCACGGAAGGCCGACTTACTTGCTCTTTTCAGGCCTCTATTATACTTGCCTTTTACCCCTAAGAGCAAAGAAAAGAGGAAGCTGCTGTTTGCTTTCTGGAGGCCCAGGCAAAGTGAAAATAGGAGCACCCATGAGAAAGATGGTGACTCATTCCCTGACGGAGGGACCAGGCCAGCTAGAGCAGAGGG
5:55393598-55394276_short	test	chr5	55393841	55394033	CCACCGTGCACGGTCAGAATACATTTCTTTACTTCTTTTGAAGTTAGGCATGTCCACACAGTTTGACTTGGCAAATGAAATGTGAGAGTAAATAATGAGATTCACCTCTCATTTCCTCTGGTTTGGTCACCAAAGAAGAACATATTGAAATGGAATCTACATCAGCCAACTCTGCCGGCTGGTATGAGACAT
5:67111477-67112155_short	test	chr5	67111720	67111912	CCTTCTGTTTTATCTGTTTTCCTACCCAAGGCCTGATTATCTCGTGAACAGTCCATTCTAAGAAGTCATTGTGACACTGCTTATTTGAGCAATATGTTTATTCAGAGTTGCTCACCTCTTACGGTGATCTTCACAGTGTAAATTTGTTTGAAGCAGGGATCTGACTGTTCCCAAATTTTGCCTAGTGCAGTG
5:68627572-68628250_short	test	chr5	68627815	68628007	AGATATTTGACAGAATCGAAAGAGAAAACCGATTCCTGCCCGGAAACCTTTGGACAGAAGAATCTACATTCAGTAGCCTGACAACTCTGCCTTAGCAAACAAGTTGGTCAAACATGCCTAACTCCATGACAAAGAGGAACTAACTTGAGCCCTCCCTGGTGAACAATGGCCTGCTGCACTTTGCTTTAGGAT
5:78254214-78254892_short	test	chr5	78254457	78254649	TTAAGTCCTGGAGACTGTGTCACGTAGCATGTTTGCAACTTCTGTTTCTTAGATTATAGAGTAACTCTCTTCCTTATTGTTCTTCTTCTGTAAATAACTAGGAAAGACCAGAGACCAGGACTCCTCCCCTTCTTATTGAAGATCTTTGTTATAGATTAACCACCTCCTTTATTGTCCTGTACCTAACTCAGA
5:95200564-95201242_short	test	chr5	95200807	95200999	ACAGCCCCGGCAAGTGCTCCAGAGTAGGTGGATTTCACAACGTATGGAACCACTCCTTTTAGGTCCGAAGTGCTACATACTTAGTTTATGATTTGCAAACATTCATCTTCTGGCTGGAAGGCTGGAGACAAACAGACAGCTCATTAGGAAAATAACCAAAGAGCTAAATAAAATGGAGGAAGTAGGCAGCAG
5:95324879-95325557_short	test	chr5	95325122	95325314	GAAAGTGCTGTCATTTATTTTTAGAAAGGAAGCCGTATTGGTTCATATAAGCTGCTTTCCCAGCTGAAATAACATAGCAGATTGGTGCTGTTTGAACACTGCTAATTGCTGAACATTCTTAAACTAGTAAATAGGCCTGATTACCTGGACTCCAAACAGTAAGTCAAACAGACCAGATCACTTTTGATAAGA
5:95531759-95532437_short	test	chr5	95532002	95532194	ATAAACACATTTTTCTTTTCTTCTTTTTGCGTCTAGGTTCTGTTTGCTTATTATTTGTTTACTTATTCAACAGATACCTAATGGGAGCTTACTTTATGCCAGGCACAAAATACTAAGTGCTGAGTAAATAAGATCCCTGATCTCACGTATGTTCTAATAAGGGGAAAATGATAATAAACTTGCAGATAAATA
6:10528307-10528985_short	test	chr6	10528550	10528742	AAGCAATTTTTTTAAAGCACTACATATTTATTGATAGAATATCTCTCCAGGCAGTATTCACATGCTTTAAACTGAAGCTCGTAGCTTGGCAGTGCAGTTTAAGCAAATAAACTCAGGCTGTTGAACACAATGATTAACAGGAAGCAGGGGAGGGGACATAGTTACTAGACTCTGGCCGGGACAAGAGGCTGA
6:105876426-105877104_short	test	chr6	105876669	105876861	AGGGTTTCTCTCTGGGAGTTACAGAAAGAGGCCTGCATGTTGTTTCTTTCTAATGGGAGTTGAGGCTACCACTTTCATAACCACCGATTAGTCCTATTTGCTATTAGGAAATCTCAGGGCTCTCCATCAAAGGCCTCATTGTTTGGATGTTTTTTTTCTTTCACTTGTGTCACTCTGCTAAGGTACGCTTTC
6:109042277-109042955_short	test	chr6	109042520	109042712	GGCTAGGGCTAGTGAAGAATATGCACATGAATATCCGATGGACTTCTGCCTACTTCCTTCCTAAATAAGCAATAAGGTCAACAAGGGCTGGGTAAAAAGCCTCACAAATACGAAAGCTGTCATGTTTGTGAGCCCAGAATTTCAGTTCTGAGTGATGATTGGCTATGGAAAATATCTGGTGTCTCCAGAAAA
6:11428001-11428679_short	test	chr6	11428244	11428436	AGCATCACAGTACCAAGCCCGTGGGAATGGGGCCCACCCGGGTCCCTGTGCTCAGTCCGGCTCTCTCTGTAGTTCTCCCTGGCCACACCTCTCTGTTTACTCATAATTCTCTTTTCCTAACTACGTGGTGAAGTGGCGTCGGAAGTGATTTCAGATGCCTCCCTCCAGTATGCATTCTCCTGCCCAGTCTAC
6:131266299-131266977_short	test	chr6	131266542	131266734	ATGAAGAGAGCCTACATTGTTAGCCTTATTCATAACTAAGAAAAAACGGTACTGACATTCCTGTGTAGGCAGAAACAATGCCCTTGATTCTCAGACAAAATCAACATGTGGGAACAACTTTGAGATGCCAGAGGAAAATGTGAGCAACTCTAACTCAGAATGCACATTCACTCAAGCTTCCAAAGTCTTGCA
6:155282692-155283370_short	test	chr6	155282935	155283127	AAGTGCTGGGATTATAGGCATGAGCCACCGTGCCTGGCCTGAGTTGTTTAATATTTAAACTACATGTTTTTCTTGTGGTAAACTCGTCAGACTTGGTGAATGTTATAATTGTGTTCAGAGTCCAAAAGTCATTCCATAGCATATATTTCAAGTATAATGATGGCTCAATGTCCTGAACCAAGATTATCTTGG
6:155808735-155809413_short	test	chr6	155808978	155809170	GATGTTATTAGGTGGTGGAAGCTGGCAATATATTGTCCATAACTTATTTATATAAGGCTGTCCGGAGTAGCAGTGTTTAACTCTGCTGGGTACGCAGATAGGAGGTGGGGCTTGAGTCGTTGTTTGCTAAGTCAGAGGGTAATCCATAAATACTCCTTGAAAAGAGATGAAACTTGGGACTTCTTAACCTGT
6:2839229-2839907_short	test	chr6	2839472	2839664	GAGGCCCTTTGTGGTTTTATGAGACCTAGGCTGGTTCCTTTATGATTAAGACACAAAGAACAAAATTGCATAGGGTACGAAGTCCACATTACTCACCGAGATATGGAATGTTTGCACTGTGCCTATGCTCCATCTGCTTTAATGGAAATGGGGGAGGAGTCCTTAAAACTATTCTTTGCTGAGGTTTTAAAG
6:28953098-28953776_short	test	chr6	28953341	28953533	GGACTGAAATAGAACCAGCGAGAAAGGCAGTCCTCCTCGATTCCTAGAGAGAACACATTCAGCCAGCAGTTGGATAGAGGATACTAGCAAGTCCCTCGCCAGGGCGGGGGAGCAGAGACACATTCCTGTCCCGTTTACATTCTTCCTCTGGCGGAGGCGGGAGGGTCGCTTGAAGCCTCGGATTTCGAGATC
6:3797913-3798591_short	test	chr6	3798156	3798348	TGATCACACTTACCACGCTTACCTTCACTAACAGGAAGGTGTTTTAAAATGCTTACAGTAAGAGATGCTGGATTCTGTGTTTCTAAAACAAGTGTGCTTAGAACAGTAAGTAAATATGTACATTGTGTGGTTAGGAGAGAAATGGATTTCTAGTTCTTAGTAAATCTCCAAAGAGTTCCAAATCTCTTAAGT
6:38046329-38047007_short	test	chr6	38046572	38046764	TACTACCTCTGTCTACCCTGTTGTTTGGAAAGAAGAAGAAAGGTGAAAAATGGGAGCCAAGTTTACAGTGAGTCATGGGGACTTACGCCAGCCACACTCTCCGGCATTAGAAAGTCCAGAGAGGAACTTTGACCCTTAATGTCAACTCTCAAAACTATTTTGTTTGCTGCAACCAAATGTTACCCATGTTAT
6:3835309-3835987_short	test	chr6	3835552	3835744	CATTGCTGTTTTGCCAGGTTCTGCCTGTAAGGCCCAGTGACAGCCTCCTTCCCCACTATTGCCCAACCCAGGGTTTCTTGTAACTGATCTCATCCCTCCTCTGCCCTTTGGACTTGACTTTGGACTAATTTGACAACACATCAGCCAGCCCCATTATGAACAGCTAAAGTCTGATGTGATCCATGAGTTAGG
6:3911990-3912668_short	test	chr6	3912233	3912425	GGGAAAGAAAACAATCTCTCCCTATGCACTTTAAACATTCCCTGTGATGTGTCACCAGACTTTATCGCCTTTCAGGCACTAGTGAGTCACTTTTTGAGGCAGGGCCCCCGCTCTAATGTCCACAGAATCCCGAAGCAGAGATGCTGCCAAATTCACCCCCACTGGTGGCTCACTGCCAAGGAGAAACAGGAG
6:52233787-52234465_short	test	chr6	52234030	52234222	TTTCCAGGGTGACCTGGTTCCTGACTTTAATCAACCCTCAGTTCCTAGGGCTGTAAGAATTTGAGAAAGACCAGAGCTAGGGTTATTGATTTAAGAGCTTTTTGTTGATTTTGAGACACAGCTAACAGTAGAGGTGGTGACATTTATCCTTTTCAGGTCCAAGATTAAAAGGAGCAAAGAAGAAGAAAAAAA
6:52265261-52265939_short	test	chr6	52265504	52265696	ATCCTTTCCCTGTTTTGGTTGTTTGCTGAGACCTCTGTGAACCAGTGTTTGTCTCTAATGGAGCACTTATTGCACATTTTTGTGTTGATTCCCCTACATGTCTGTCTCCCCAGTAAACTTTGATCTCTTTGAAGGCAGGAAGTGTATCTTACCAGTCTTTGTATCCCTAGTACCTAGTACCTAGCACAGAGC
6:64756433-64757111_short	test	chr6	64756676	64756868	CTGAAAAATTGTTTCCATATTTACTACCTCCAGATCCTCCCCTAGGAATGAGGTATAGTCTGTCAGTAGGTCTGTGGCTCTATACATTTTCCATTCTCTTTGAAGTTTGTAGGACAGAGGTCAGGGTTAGCTTTACATTCTCTCTCCTCTTTGAAGGTTGTAGAGCAGAGGTCAGGCTTAGCTTGCTAGTCA
6:71562438-71563116_short	test	chr6	71562681	71562873	TTGCTTTAGGGAAACAACAGTATTTAGAATGAACAAGTGGAAAAACCCTGACTACCTCAACTTTCCTGAGATCAACAAGGTCACTTACTTCAGAGCTTTTAAAACTGTGGCTGTTTGTAAATATTGACTGCAGAAGTTCTAGCAAATTTAGTACTGTCTTTTTAAAATAAAGGCAAAATGAAGGTAAATTAT
7:103450323-103451001_short	test	chr7	103450566	103450758	TGCTGTTATCATTGCCCTTCTGTAGTAATTTTTCCCCTCCAAGGCACCCTACTCCCTAATACTTGTACATTTACTTTCTTTCCCTTCTGCTGACATGCCCGGGGCGTCTTCTGCTTTCATGCGTGCATTTACTCTGCCCCTTGCCCCAAGCGTTATGAAATCAATTACTTATTAAGCTACTAAGTAATGTCA
7:107635717-107636395_short	test	chr7	107635960	107636152	ATGCATTTCCACAATGAAAAACAACGCCAGAGAAAAAAAGAATCTGTCAAATAAACTGGCTCAGAACAAATACTAACATCTTCTCTTTCAGGGGAAAGCCTGAACAAACAAATGAGCCTTTGCACCCTTGCCCTGAGGGTCAGTCAGTCTCACTTAAACACGTTAAAAAGGCCACTGGAATTCCAGAGATGG
7:134586295-134586973_short	test	chr7	134586538	134586730	CGGCATTCTCCCTATGTCTCTTCACAGAGGCTTCCCTCTGTGTGTGTCTGTGTTTGTGTCCAAAGGGCACCAGCCACACTGGATTAGGGCTCATCCTAATGACCTCATCTTGATTACATCTGCAAATATTCTGTTTCCAAATCAGGTCACATCCTGAGGTACTGGGGGTTAAGACTTTAACATATATTTGGA
7:137979116-137979794_short	test	chr7	137979359	137979551	CATTTTCTTTATTCATTCATTTGTCCACAGACATTTAAGTTGTTTAAATGTTTTTGCTACTGTAAATAATGCTGCAGCAAACATGGGACTGCAGCTATCTCTTCCAGACATTGATTTTATTTATTTTGGATACATTCCCAGAAGGGGGATTGCTGAACCATCTCTTAGTTCTATTTTTAATTTTTTGAGAAA
7:219575-220253_short	test	chr7	219818	220010	GGATCGGTTTGGAATTTCGAAGGATTTTCTGTTCTGCTGATAAAAATTCATGTTTCTCTCCACTGTGGCCTCACCGGTTCCAAAGGCAAACAGATTGCCCAATGGGCTGGGTGGGTGTGGACCCAGCAGAGGCCTGGGCCTGACCAGACCTGGACAAGGACCCCTTTGTGTCCACACTGGGTGTGGGCCGGC
7:36204600-36205278_short	test	chr7	36204843	36205035	ATTTGTACTGTACTTCTTCTATGTTTAAATACCATAGTGTTGCAATTGTCTACAGTCTTCAGTACAATAACATACCATGTAGGTTTATAGCCTAGGAGTAGGCTCTAGCATCTAGGTCTGTGAAAGTCCACTCTGTGAAGTTTGCACAATGATGAAATCGCCTAATGATCCATTTCCTTTTTTTTTTTTTTT
7:47578248-47578926_short	test	chr7	47578491	47578683	TTTTCAAACATTTTTCCCTGAGAACACATCTGTATCGTATTCATTCCAGATTGCTTCACATCTGACACAATACCAGGTACATAGCAGTGCCTACAAACAGCTAAGAACAGGATATGCTGCTGTCATGGTTTACCCAGGGCAAACACGCCCAGAGGTCAGCTGGATCTACCACCGCCCTTACCATGGTGCCCA
7:65772543-65773221_short	test	chr7	65772786	65772978	TCATTAGCGTTCTGAGCAAGGGAAACAGTGGCTGATAAAATAATGAGTCATTTTGTCCACTTGGTTATTGAGAGCCTCCTCTGCTGAGATTATACATTGGTCATCATTTACATGGGACACAAATACCCTCACACTTTGTCCTGTTTGAGAATAGTTTATTGACATAGCTCTTTTCTATATCTTACCACAAGT
7:75747481-75748159_short	test	chr7	75747724	75747916	ATACTGATCAAAGTGAAAGAATGAATCCAAAGTATTAATAGCATGATGAACACGACAAAGCATACAATGAAGAGACAAGGGAAACATGCACTACACTATCCCACCGGCTGGGCAGACAATTCTTTCCCCTCTTCAGATAAACACACTGAAAGGAAAATGGGACATTTACACAAGAGAGGTAAGGATGTTGTA
7:90038792-90039470_short	test	chr7	90039035	90039227	CTTTGCTTAACACCTAACAATAATCACTTGATACGTAGTAATTATACAGTTGATTCACCACCAACACTTTGAGTTTACATAAGACAGCCGTTTCTTTCCACAAGTCTCTATAAACACATTGGGAGCAAGGTCCAGTTATCAGTGGTCTTGGTGTCTTTCCAGGGCCTAACAGAGTGTTTTGCATATGCTAGA
7:98807745-98808423_short	test	chr7	98807988	98808180	TTTGTCCAACTTCCTCTCCTCCTACTCCCCATGGTAACAGTACTGTGTCTTAGGCAGGGATTTCTTACCTCTTTCACAACACATGACAAAGTAGGTACTCAAATATTTGTCAAGGGAGGGTACTGTGTGATACGAGACAGGGAGTTGGCCCTCAGTTAGAGGTGGTTATTCAAATCAGGCCAAGTTTGAACT
7:99842384-99843062_short	test	chr7	99842627	99842819	CGACATAACCAGAAGCACATTCAACCTTCTGTGTTCCTTACACCAGAGCTGAGAAAGCACACCGAGACACACAATCTCTGACCTTTCCCAGCATGCAGACAGTTTGTGTCAACATGCTGAAGACCACAATGGAAATATGTGACCCTAAAGTAACCTGCAGTCCTGCCCTGACACTATGAATTGGGACGCAAC
8:125704424-125705102_short	test	chr8	125704667	125704859	AAAGAGTTCTGGGCTTGAACACCAAAGGCAATCCAGAAGTTAAAGGCTAGTGAAGTCTCAATTAAACAATCTGGTTAAAATAAAACTCAGGAGCAAACAAGAGCAGTCTGGCTGGAGCCAGGAAACAACCCAGCTGGGAACCCAAACAACCCAGCACCTTCTCCCCTCAGAGGAAAGATTCCCTCCCCTCCT
8:26152253-26152931_short	test	chr8	26152496	26152688	GGTGTTTGACTTGTTCAGAGAAGTAAGTCCTGACTTCAAGGGAGGAGTTGTGTATTACTCATGTTGTAACTACATTACCTGTTGAATAGTAAACACTCCAGTATTGGATCATTAGTTCTGTGCAGTTGTGTAATACTCACCAAGTTATGAAAGTGCTGTATACTTGGAAAATGTTCTTTGGTTGAATTCCAT
8:27985812-27986490_short	test	chr8	27986055	27986247	TAAGCAGTGTGGTAACTGGAATACAGAGCAAGGACTTTGAAGTCAGGTGGACCCAACTTCAGATCCTGACTCCGATTTTATTAGCTCTGTGCCCTTGAACATGCTGTTTACTCCCTTTCAGCTTCAGTTTCATCACTTGTGAAATGGAGGTAATAGGACACACTTCATAGAGCTAGTGGGAGGATTCAGTAC
8:30357842-30358520_short	test	chr8	30358085	30358277	AGACTGTATCAGGTATGAGGGTGCTCTGAAGACCTCAGTGACAGGAATTTGGAGACTTTTTCTCTAGTGAGAGGCTGTTACGGTGACTCAGCTTTGGTCAACACCATTTTCTGTGTCTCTATATAGGCTCAAGGTTGAAATCCTTATAAGAGAAAACAGGTTTTGTCACTTTAGGCTGCAGCTGCCCCTTAA
8:37761259-37761937_short	test	chr8	37761502	37761694	AGACTCCACCGTGGCCGCTCCTCCCCACTCCCAAAGGCCAGGCTATGCTGGCCGGCTGAACCCGCGCAGGGTCACTGAGTTCCAGGAGTGTTTGTAAATACCTCCCGCAGCCAGGGTGCGGCAGAACAGGAAGGCTGCTCCTTCCTCCCATCCTGCCCTGCCTCCAGCTTGGACTGAAAGAGGAAGAGTTTC
8:96003228-96003906_short	test	chr8	96003471	96003663	CAGCTCCCTGATTTGATAAACATCTTAAAATATGTTTGGCTATGACTTTTGATTATTCTGCCTCTGATGTTATTTATTTTAGATCTGAAGATCAGGGGCTTGTGTTTGCTCAGGCAACAGTTTGAGTGATGCTGCAGCGTGAACTCTGGAGTCAGGCAGAGGTAGGCTAGAATCAGACTCCATGTGCACCAG
9:110046853-110047531_short	test	chr9	110047096	110047288	TGTAACTTATTTGCTATGACCTTGGGCAAATTACGGTTAGTTTCATTCTCTGTATAATAGGGATAATACCTGCCTTGCAGAGATGTGAAGATTAGATGGTATGTATTTACTTGGTGGTCAGTAAATGGAATCGATTATTTAAACAATGGATTCCTTTGAGTGGAGATACAGTGTTACGTTTTACTTATCTCA
9:116467950-116468628_short	test	chr9	116468193	116468385	AAAAGTCACCTTCTCATAAGCTCTGCCAGGCATGACTGGGACAGGCTGATATAATCCCCTCCCTTTTTCAAAATCAAGAGCAAATATTGGTTTACCCACAACCAAGATGACCTTGGGCCCATTTCTGTTGCAGTAAAACTGCAGTAGGTGCTCAGATGCAAAATGGAGCAATGGCTGAGCCTCTGGTTTGGG
9:124902477-124903155_short	test	chr9	124902720	124902912	TGGCAATGTAACCTCAAAGAGTTACTCGCATTTCTACCTACAAGTAATTTTTTGTTTGTGGTTTTACAGCACGTAAAGGGTTTGGAAGTCCTCTGGAAAGGTAAACTTCGTGTACAGTTAATCATTTCCTGGATGTTTGTCATATACTGGGCACTAGGATATAGAAATAGAAATAAGATAGAAGTCCAACTC
9:126441710-126442388_short	test	chr9	126441953	126442145	GCTCTATCCAGCGGCGTTTCCTGTCCTGCTTCATTAGAGCCGCCACAACAGCTTGCGCGGCCTGCTAGGCTGCAGGTGAGGCTGCAGGGACCCTGCACTCCAGTCTGCGTGTGTCTGTCATCATTGAATAAACAATCCTTCCCAGTCCAAAGACAGAAACAAACACTCTAGTACACTGCACCACCTTGGACA
9:130835370-130836048_short	test	chr9	130835613	130835805	ATCCAGTTTACCCTGTCAAAGAACAAGAATCCGCCCTCCCCCATTTCTCTCCCTGACCCGAGCAGTGCACATGAGGCAATCCCTATTGACTTGAAATTATTGAATGGAGATCAGTAATGTCAAGTTGGTATTGCTTAATCAGACAGACTGTTGAACTCTATACTTTTTAAATGTTTGGCCATTTGTGGATGT
9:139135783-139136461_short	test	chr9	139136026	139136218	ACGTGATTGAATTACTTGTTTGTTTTCCTAAAAGCAGTGTCTAAAAACCCCACTGAACAGTTTTTCTGTCCATCTCTTCCAGTCTCTGACCTCAGTTCTGAGTCAGGTCAACAGGGACATAAGAAAACATGAGATCAAAGAGGAGGAATCCATTAGAATCAAAAGGCCCCAGCTCTCTAAGAGGAGAATGCA
9:36401711-36402389_short	test	chr9	36401954	36402146	GAGTAAATGTTGTTTCAGGACCTTCTGGACCTTGGACATTCTCTTTATGAACAACACTATATGGTAATTATTTATGTACACTTGTCTCCCATATCAGACTGAGCACCCAGACTCTGTTGGGACTGTGTAAACTAAACCCAAGGCCCAAGTCTAGTGCCAGAAACACAAGAGAAGGTGTTTAGCAACTGCTGA
9:83852630-83853308_short	test	chr9	83852873	83853065	AAAAACCAGAAATCAGAGTTCAAGGCTGCTAAAGTATCTGGACCTTCTAGGGATAAACACTAGAGATAAGAGAAATACAGAGGCAGGCTTTATATGTCTGTGAGTGCTTGGGCTAACGTGGATGCTGTATATTTGCAAAGAATGACTCAGCGAAGCCTAAAAAAAAGTTCCTATGGGATTGAGAAAATAGTA
X:13141436-13142114_short	test	chrX	13141679	13141871	TCAGATTCTGCTGGCCTTTGCATATTAGAGAAGAGGTTGGCAAACTTTGTCTGTAAAGGGTCAGCCAGTAAATATTTTCGGCTTTGAAGGCCACATACACGGTCTCTGTCACAACTACTCAACTGTGCCCTTTGAGCTCAAAAGCAGCCACAGACAATATGTAAACAATTGGGCATGGCTATGTTCCAAATA
X:149205160-149205838_short	test	chrX	149205403	149205595	TGTGAAGAGCTTTAGGCTTTAGATGCTAAGCGAAGGATCCTGAACTTAAAAGTGCCAGATTGTGAAATAAAAGGGAAAGGAGTTTTCCTGTAACAGGAAATGAATAGTCAATAAGAGGTCAACAGGTTAGAGACCAATGACCAGGTCCAAAACTTCTCTGTTTTCTTCATTTGTTTTGTACCTTCCTGGGAG
X:153769041-153769719_short	test	chrX	153769284	153769476	AGCTTACTGGGAACTAACTGGACCCTGAAATAAACGGAAAGAACCACAGCCTGCAAATACCTCTAAGCCTCACTCAAAGCAGGTCATGTTTGCTCATGACCAAATTCCGGAAGACTGGGAGGCATCGGGACAGACTCCAGAAAGGTACTGGTGGCAGGGGACTGGTCTGCTGAGTCACAGCAACCCCACGCT
X:20415564-20416242_short	test	chrX	20415807	20415999	GCTCCTCTCACCATATCCCAACTCAAATACAACCCCAGGGTGTGGGATCTGGTATTCCCAGTGACTGTCAGAGAACTCAGGTGATGCAACAGGAAAGTGCAGGTGAGTTAAGTCCACATGGGGTGAACTTTGACCTATGGGAAACAGCAGACAGGGGTTAATCAGCAGATACATTCCCTCTCCCTACCTCCC
X:23825475-23826153_short	test	chrX	23825718	23825910	CATGTATGAGTTTAATTCCAAAGTTGCAAATAACAGGAAATGAACCACAGTGTTAGCCAGTTAACATCAAAGGTAGAAGGAGACCGGCAGGCGGACTGTTAAAAGAATTAAAAGAGTAAACATTCCGGTGAGTCATTAGCTTTCAATACTCACTAGAACCACTAGAAGCAAAACTGCGTGGGAACCTACAAG
X:23859825-23860503_short	test	chrX	23860068	23860260	CTATTCCCTTTCATAGCACTCATGTACTTCCTGATTGTGTAATTATTTCTTTCATGTTTGAGTCTTTCATTAACCTGTAAGCTTCATGAGGGCACAATATCCCTAGGGCCTCCTAGCACACACTATTCAAATATTTGTTGCATAAACAAATGGAAAGCCAGGGGCAGTGGCTCACACCTGTAATCCCAGCAC
X:31374454-31375132_short	test	chrX	31374697	31374889	CAAACTGGAAGGCAAGAGAGAACAAAACAGCAAGCTCTTTGTCCGTTGTTAAGCCTTTAATCTTTCACCTCACCGATTTCTAAAATGCACTTTGGATGTTTGTTTATTGGTTTTCTTGCTTATGCAACTGCCTCATTCTGTGATAATGGAGTCAGGTTATATCAACATTAAATTGACTTCATAGACCCAAGT
X:85624693-85625371_short	test	chrX	85624936	85625128	TGTTTTATAAAAATAACCTTAAAGACTGTACAGTGATGATTTTGAATAAGGGTAAAGTGTCCCTTCACAAGGTCAAAATTCATCTCAGTTGACAAATATTTACTGATGACTACTGCATGCCAGCATTGTGTGGGTTGATGGAATGAAACAGCAAATAAAAAGCCTAACCTACTATCTCATGGAGTTTACAGT
X:95968120-95968798_short	test	chrX	95968363	95968555	GCACAGCAAAATCAAGCAGAAAGCAGAGTTCTCATATTCCCTCTATTCCCACACACCCACAGGTTACCTGCTATTGACATCCTACACCACAGTGATACATTTGTTGCAGTCAAGGAACTTATGTTGACACATCATTCACCCAGAGTCCATAGTTCAGGTTCACTCTTGGTGTGCCTTGTGTGATTTTAGGCA
Y:7178397-7179075_short	test	chrY	7178640	7178832	TTCTGGAAGCCGCATGGAGTGCTACTCATGACAGGAATCAAGTTGAACAGTGACTGTTTGGAGTTCAAAGTGCCATTTGAACAACATGGTAGGTTTGCAAATGGCATTATCAGCATGTGGTATTTGAACAGCTACAGGTTGTAAGTTTGAAAAGACACCAGGGAATTTATGTAGTGTACATGAAAGACCACA
10:106109141-106109819_short	test	chr10	106109384	106109576	AGGGGTGAAGAAGACGTGCATCATCTTAGAGCTCCTGTAGTTTGACGGTGTGGTAGGGAACACAGGTATTAAGCAACTATTTACATGACTAGGCCATTAGTTACCACTGTGGGATGATGCAAGAAGTAGAATACACAATGCTGGAAAAGGTAGTCTGGGGAAGTGAGACTGAAAGTAATGTGAAGAAGTGAG
10:120879782-120880460_short	test	chr10	120880025	120880217	GTTACTGTGTGCTCTGCTGTGTTGCACATTTGCTATAAATAGCATGTGGTGAAATACCACCTTTGGTCTGAAGTTTCTGTTTAGCTCTAGTAGTTCAAGGTTACTGATTTGGACTATTTATGACTATTTTAGAGCAGGGGATTAGCAAACTTTTCCTTGCCAGACAGTAAATATTTTAGGTTTGTGAGCCAT
10:80203513-80204191_short	test	chr10	80203756	80203948	TGGAATCCCTGGAGATTTGTGGGAGAGCCAGATGGGGTCAGGGCAGAGGAACGGAGGAGACCGCCTGCGAAGGCAGGAGTTTGTTCTCCCTGTTGACTTTGCCTGCCATGACCCAGGAGAAAAAGCCCTTTGAAACCATCAGAGAGCAGTCAGGCAGACCCACAAGGCATGCTTCTCAAACTCTGGGTCACT
10:86283081-86283759_short	test	chr10	86283324	86283516	GGATTTTTTTTTCTTTTCTTCTGAATACTGCCCTCCCCGCAGCCCCTCCCAACCCCCCGCCCTGTGACAACCTCAGAACATCAAAGGCAAGTGTTTTATGCACCGTGTACATTCACTGTCTGGCTCTCTGCCAGGCTGGAGGGGAGAGCAGAGACTTGTGCTGGCCAGGTCAGGCTCTGTGCACAGGGATTT
10:97109837-97110515_short	test	chr10	97110080	97110272	TTTCCCTAAAAGAGATCATCTTCAGCAGCGCTACTTAAGGGTTACATGGCAAAGCATAAACTCTTACGCAAGATACAGCATTTGGCTAGCATGAGAATTTCGACATGTTGACCTTAGTGCAGGAGGCCAAGATCTGGATAAAAATCACTTCAAAGTTTGTTCTTCTCTTTCCTCTTATAATATTAAGCTTTC
10:98917159-98917837_short	test	chr10	98917402	98917594	CCTTCCTACAGAAAGGGCCTGGCCTTTGATGCCCTGGACCATTCCTGCCAGGGGAGGAGCACAGGGTCAGGGTCATGGGAATATCCAGGCCCCACTGACCAAACACTGTGCCTCCCACAGGGTGAGAGACAAAACCACAGGGAGAACTCTCTGGCCACAGAGCGTCACTCACAGTCTTGACAAAGCCTGGTT
1:110576753-110577431_short	test	chr1	110576996	110577188	CTAAACTGACTGAAGAAGCTAAGGGAAGCCTCACAGATAAAATTACATCTAAACTGAAACTGAAAGGAAGGTGGAAAACTAAAAAGATCAACAAGGGAAGGACTGCAGACAGAATATCGCGAGGTATTGGTCAGCCAAGATGGCTTCTAACACTGGCCGCCACACTTAATATGGCGGCCAGGGAAATTTCCT
11:16377721-16378399_short	test	chr11	16377964	16378156	CATACCTTCTGCCACTGCTGCTACAGTTAAGCAAACTTTACAAGCTAGTCAAGCCATCATCCAATAGAGCCTATTTGCTGAGCAACAGTGGAGCTTTGTGGTTTGCCTCACAGTTGACAGTAAGTTATGAGCCCTTTGTGAGCACAGGGGAAGGAAAACAGAGATCGGAATTTGGCAGGAAAATATAATACA
1:117017678-117018356_short	test	chr1	117017921	117018113	CACCAGGCCCTTTTGTCCCACCACCAGTTAATATTTCACTTGGGTGAGACTTTAGAGAACAAAGAACACAAAGCTGGCCTTGAGGGGCCAAAGGTAAGCAGCCCATGGTTCCCGATTCGGCTCATAAATAAGAACAGGGCAAATGTACTTTGGATAAGGACGCGCTCAGCCTCCCGCAGAACAGCTGGGGAA
1:150504513-150505191_short	test	chr1	150504756	150504948	TGGACCGTCCTCTGTCAGTTCCCTCGTTCCCCTGGAGTGGAGCTCTGAGCCCTGGGACCACAGAGTTGGCTGTTACACTGGAAACACTGATCAGACCTTTGGACTCAGCTGAGGTAAGGCTGGAGAAGCCAATTGACTCAGATGAAATACCCCAGGCATAAAATCACAAAAGAGTTTTTGTTAGATGCTGGT
1:151542080-151542758_short	test	chr1	151542323	151542515	GACTTCCTGTCTTTCTGGCTGAGTGCCACAAACTGGAAAGGCAAGGCTGTGAAGCCTGGAACGCTTGTCTGCTTTTCCCTCTCCTGGACGTTTACACTGTTTACTGTCCAAGGCCAGCCCATAGTTCAAAGGTCAGCTCGGGATTCTCTGCTCTGATGAGTTTGAGGGTGGTGCCCATCTGGGGCAGCCGGT
11:61740276-61740954_short	test	chr11	61740519	61740711	TGTGAATGGAAGGCAAGGCCCATTTTTGAATGCTAACTCAGGCCTCACTGCACTCCAGACTTCTGCCAGAGACCCTATCACATGCCCTAGCTATGTGTTTACCTCCTGGCTGGACTTTGAAGTTTTAAGCTGTGTCCCCAACCCTGGCACAGCCCGGGGGTCCCTCCAGTTGTAGCAGTTTGCAGCTCTGTA
11:61742471-61743149_short	test	chr11	61742714	61742906	GCGCGTGGTCTCCACTGCCACGCAGTATTACAGTGACCTGCTCCATACCCACCTCCCCCACAGCAAGGGAACCTCTGCCCTGTTTATCTTGGCCATGCCTTTGCCTTTCCCACCTCAGCACCTGGCAAAGTACTCACAGTTTCACAGGCTCCCAGACTACCGACAAATATGGGCTGGATTTAACTTGGACTT
1:162216953-162217631_short	test	chr1	162217196	162217388	ATGCCTCCTTTGTCTGATTCCCAGAGTTCCCAGGGTTGAGTAACCTTTCCTGGAGCACTGTAGGCCCCACCTGGCAACTTTGTGAGTGCTTATTTTGCAAGATGAGTTCAAAGTTTATGTTGTCTTTATAAAGGGTCTGAAAGATATGGAAGAGACTTTTTGGACTGGGGTAATAGCAATATAATTTCTACA
1:173886245-173886923_short	test	chr1	173886488	173886680	GAGGTTCCAGAGGACAGGGTGGGGCAGAGAGCTGGTCAGGAGGGGGAACTGAGGTCAAAGGCTGATGACCAGTTCCCAGGGTTAAGCAAAGTGTAGAGCCCAGTGTTGTTTAATTAGTAGAGAAGTTTTAAAGTTCAATCAGGCCCAGGGAAAGCCTGAGCCACCTCTCTTGCCCACACTCCCTCACTCTTC
12:110144593-110145271_short	test	chr12	110144836	110145028	ATCGAAGACGAAGGGCCCAATCAATGCTATCTCCCCGGGCCATGCCTGGCCAGACATTGATTTCTACTGCTGTTGTTAACTCCCTGTTTATGTAACGCCTGAACTTTGCACAACTGAACCGTTTAATGTGCAGAAGAGGGCCTGTTGCCATGAAAACCAGGCTGCTCATGGCAGCTGGGATGCAGCGGTATC
1:229267035-229267713_short	test	chr1	229267278	229267470	GCAGCTTACATACTTAGAGTTTATTAAATCTGTTTACCACTACTCTGCACCTTAGCACAAGCATTAGTTAATCCCCTGTTTGGAGATCAAACCCAAGAAACATTTAAATATGATCTCCTGCCCAGTGTGGCAAACAAATCATTTCCATCATGGAAAAAAACCAGGGAGGAAAACAATGGTGCATTGAAACCA
12:31868004-31868682_short	test	chr12	31868247	31868439	GGAGAAAGTCAGTTCTTAGAACAAATTAGTCAGCTTCAGCCTCATCACCAGGATCTCTGGATTCTTTGCTCTTCCGCATTTCTTCAACGTGCTTATCTTTCTCTGCAAACACTCCAGTGTGGTAGTCATTTGCGCCTTCCTGTTCTCTTTGTTAGCTTCCATTTTGTGGGTCAGTTTCTCTTCTGCTATTTC
1:234907851-234908529_short	test	chr1	234908094	234908286	AGTTTTTACTTGCTGCGGCACAATTGATTTGGTCTTCACTTTCTGCGCTCAAAACAAACACTGGGTTTAGGCATTCTGCTCTCCCAGCACCGCATGGCTGAGGGTGGAAAAAAATAACATCTGAAACAGGCCGGGCTTTTGATGATACCTCCTTATGACAGACACATCGAAAACCACCGACGGTGAGTCACC
1:235814147-235814825_short	test	chr1	235814390	235814582	CCACTGGTTGGACCTTGCCCTACACACACGTGTACCTTCTCGGAGCCCAAGGGCCAGATTGGATGCGAACGCGGAGATCACAAAGGCCCGTAAACACGGGGCCAGCAAACACATCGGTTTTTACAAAGCTCTCAAGTGCCCATTTAAGGCACAAAATTAAACCTTGGCAAACCGACGAAGCCAGTCCATGTC
12:57540548-57541226_short	test	chr12	57540791	57540983	AACTTCTACTCTGGCCTCATCTCCTTATCTGACTTCCTCCCCAGGAGAAGCTGGTACCCCTCCCTTGGCAAACAGATTTGCCTTGCCTCCCAGTCTGCTAAACTCACTGGGCCTCTCAGGGGCAGAGTCCAGGAGGCTAGAAGAGTCCAAGGGGAAATGCTTGTGGGGTAAATGAGTGGGTTTCTCTCATCC
12:71946722-71947400_short	test	chr12	71946965	71947157	CTTTTAGAAGTTTATCGGCATTGCAAGCCATGACCTTGGCCCTGAACAAAATACACCACATACCAGACTATGCCTTTGGAAACCTCTCCAGCTTGGTAGTTCTGTAAGTTTTATTGATTTTGCTCTCTTTTAACAGTTTCTAATGTCACTGGAAGACCTTGGCCTTAAAATGCTGGCTCTTCAAAGCTCAAA
12:76353674-76354352_short	test	chr12	76353917	76354109	GAGGTGGGAGTTTCATGGTTGCATATTAACTCTCTGACCTCCCCTCGATAGCCAGGTGACAGCTGCAGTGAGGTTTCTTTGAAGTGTGACATTCCTTCGGCACTTCAAAGGACCCAGGCCTCTGAGGCAGGTATGTTTGCTGGCCACACCTGGTACCTGCCAACCCCACTGTAGCAGCTGGTGGACAGGAAG
13:113954057-113954735_short	test	chr13	113954300	113954492	AAATTTCCACTATATTAATAATTAGGCATTGTTTAAAGCTACTGTGTTTGAATACTTAGAAAGCTCAAACATGAACTGAAACTTGTCCTGATAGATAGGATTAGCTGTGATTGCGTAATGTGACCCTTTAAACCATTGATGTCAGCAGGATGACCGCCTTACCCTTTCCACTTGAACAACTGTCACTTAGGA
13:41050569-41051247_short	test	chr13	41050812	41051004	CACCAAAACACGTGTCTGCACATGGAACTTCTCTGAAATGCCTGGAATTAAACAAAGCAGGCACAGCCCCTGCCCTTTGGAAGCTCAGCAATCTAGAACAAACACTGAGGCACACAGGGTTGGTCTTATGAGCTGGCAACCATATGGTCTGATTTTAGAGGCTAGGAAAGCTTAGTCCAAAAATATCTACCC
1:39843853-39844531_short	test	chr1	39844096	39844288	GTCTTGCCCTGTTTGTCTCCCTGTCCTTCTGCTCAGGTTCCATACTGCCCTCTGTAGGAAGCTCTGTAGGCAGTGTAAACGGATACCACACCTGCAAAGGTGAGAATGCCATTTCAACAGTGCTTCTTTGTTGGATGTGTTAGGACAGTGTCTATGTTTGCATCTGTGTATGTTGCAATATGTGGTGGAAGA
14:35590775-35591453_short	test	chr14	35591018	35591210	CTCCCCCTTGCTCCTCCTCCCCACCTCCCCCCTACCTCTAGGAGTTTAGGGCCGGGCCATCCCAACGGGCTGCCCCTCCCAAAACTCACTGTTTGGACAGGTGTTGGGCGTCGCTAGGCGCCGACGAAGAACTTCTTTCCAGTCCATGGCCGACTTCCGCGCAGCAGCTTCTGCATTTGCTGTTTCCTACCT
14:54317191-54317869_short	test	chr14	54317434	54317626	CACAACAGAAATTCTGATTTAATTGGTTCAGCAGGTGGTCCAGGAGCAGGTATGTTTCAAAGCCCTCAGATGTTTCAAATGTGTACTCAGGTTAGAGAGTCCCTCTAAATGAGACAATCGTTCCAAGGTAGATAACACTGGACAGGGAGGAAGTTTCAGAGAAAATGCCATGCATTCCATCCTGTATGGATT
14:59781796-59782474_short	test	chr14	59782039	59782231	TACATTGATCAGCTCAATTCCATGGCTGCTGTAAGTAGACTTTTATGTTCTTTGACACACTGTTTAAAATGCAAGTGTAGTACAAAGTACACAGTTGCACAATAAATTCGATTGAGTATGACCTACCAAATGTCAGTACCTTTCCAAACTCCATCCTAAACATTCAATGCTGGGGAAAGGAAAGAGGGTAGG
14:62003328-62004006_short	test	chr14	62003571	62003763	CTGCCCTCTCCACCCGCAACACCCCCGAGGTTGTGGACTTGTGAGTTCTTTGTGTATAGCTGTTCAAACATTTCCTATAGACGTGGGTAGTGGACAAAGGACTTGCTTGTGAGAACTTTTCCCATGGAGTGCAGAATCAGTGGGTGCGGGGGTAGCTTGAGCACACTTAGTTTTTAGCCCAGGATTTCTACT
14:77489672-77490350_short	test	chr14	77489915	77490107	TTGACTGGATTGCCGGGTTTTGTTTTGCTTCCTCCCTCCTGTTTTCTGCTCTTCTATTTGCCTCCCAGGAAAGTACAAGGTTCAGATCAGGTTTGTTTGCCTTCCCCTACCACTGGGAGGACTCCAGGCTGCTCTCAGCCCACGAGCAGGGGCTCTGCTCTAAAGGGCAGTAGTCTTCTCTCCGCTTCCCCG
15:40398573-40399251_short	test	chr15	40398816	40399008	AAAAACAAAAGCCAGCAATCCTAGGACAGCCAGGTTCCCTCCAAACCTCTAAGCCCCGCCCTGCTGCCCATCTACTCTAATCTCCACCCCTTGCTTGCACAACACAACAAACAGGCTCTGCAGTGTGGTAAGAATGTGTCCTGGGAGAGGGGATAAAGACCCAAGCTAGTCATTGCAGCTGCCGTCTCGGCT
15:41312880-41313558_short	test	chr15	41313123	41313315	TTCTGAGGTCTGATGCTCCACAGACCTCCAGCTGGCTCTGGGAAGAACTGTGATCGTCTATTTAGCCAGTCTGCAGCCAGTTCAGGGGCCCCATTCAACAAACACTGCTTGGCTGCCAGACTCCCTCCTTCCTTCAGAACTCGCCTTTCATATTCTGCACTTCGGTCATTGCAGTAAGAATCCAATGGCACT
15:58759678-58760356_short	test	chr15	58759921	58760113	CCACTCTGCTCATATCTGAATTGGTATTTGCTCACTGTTGCGCAGTGGTTTGCCTACCAGGTATCCCTTACATCAAATCCTGTCCGCCGCTTAGAAAAACCACAGCTAAAAGTTGTTTGGCAACTCTTGGTGTTCACAGGGTTTTCCCACTGAGGGTCAGGGACTGCACAGCGGTTGAGAGCTTGGACTCCG
15:63806687-63807365_short	test	chr15	63806930	63807122	AAATATATACGAGTCTTTTCTTATATTGCATACACTTGCAACTATTATTTTGAAATAATAGTTGAGTGGTGTTTACATTTATGACCTGATTCATGTCTTTTGAAGTGCCACCACTGTTTCACCATGGACTTGCTTACTCAGGTTGTTGGCAACAGCATGGAATTGCATCAGATCTTGCTGTATTAAATAAAT
15:66096677-66097355_short	test	chr15	66096920	66097112	AATAAATATATAAAGAATCCTTTTTTCTCCTAATCTCTCTCTCTCTCTCTCTCTGTGTGCTGTCTTCTCGGTTTGCAACAGTCACAGCAGCTATGTTACAACCACAGAACAAGGTTTTGCAACAGTATGGCCTTGAAATAGAATACTGCCCAGTTGAAAACTTAAGCAATCAAAATGGAATATATGAAACAA
15:74753188-74753866_short	test	chr15	74753431	74753623	GGCCCCAGCGCCCTCACCCGTCCCGCGGAAGGAACCCGGCCGCACTGCCGCCGGTGTAAACACTCACTCTGGCCCTCTCGCCGGAAACCGGAAATTCCGCGCTGCATTCTGGGAGTTGCAGTTCCCGCTGTGGCCCCCCGCCCCCTTATAAACAGCCAGTCTACAAGAGGCGCTAGTTGCAAAGCTTCCGGT
16:11963513-11964191_short	test	chr16	11963756	11963948	TGCAAGTCTAACCCAAAATATTCGCAGCGTATCAGCTGAGAGGATGCCGGCAACTGTTGAACTACATCACAGTTCAAAGTCCCATATTGTGAGAGCAGTACTTGTAGTTTATGTAACCAGCAAATATGAGTTACCTCGTTACAGTGAACAACCTGCACTGTTAGAGTTTAGGAACTTTTGACATTCGGTTAT
16:12706929-12707607_short	test	chr16	12707172	12707364	AAAAAAAAAAATTCACTGGGCTACTACATGGTGCTTGAGGTTGAAGTCTTTGAGCCTTGAGATTGTCATTTCAATGCAAATGTTTGTAAATTAGATGAAAGTCACAGATCAAGCCAGATAGAGGGGGAAGAATAGGGGATGTAGACCTTGGCCATGCTCCCAAGGAGAACGGCGGCAGACCAGCAGATGTTA
16:14656412-14657090_short	test	chr16	14656655	14656847	ACAAAAGAATCAGACACCTCTAACATTAGCAAAATCCTCCACCCTTACCACAAAGCTTCAGACACAGATTATGTTAAGTACAAGCACAGATCAAAGGTTATTCTATGATGACACAATGGCTTGCCTTGGACTGTGGCTTATCTAAGCCATTCCCTAGTAGTCCGGTGAATATTAAGTGGGTTGCAAAACAAT
16:15583252-15583930_short	test	chr16	15583495	15583687	AACTTTCTAGCTGGGCTCAAAATAGCTATTTTCTGACGTGGGTCCTCCATGACTCATGGTGGAGTTTTCCAGGCTCGAGGGGACTGTTGACATTTACTCTGCTCCTCCCACGCCACAGAGTCTAACTTTTTCTATCTTCCCCCAAACATAACTCATTACCTCCAGTTTATCCCATGTACACTTCTTTTTCAC
1:61586467-61587145_short	test	chr1	61586710	61586902	AAATTGACATCTAGGACATTAGGAAATCAAATTTAAAGCATTGCATTGTCTGTTACTCAATGGAGTGGACTGAGGACAGCGTGTGACTTGTGTACTGCAAATGATGCAATAGCTAAATATCCTAGTGTGAGTTAAGGTTGATTAAGTGATCATCTTTAACTCTGCTTTTCCCAGGGCTCTTTGAACTCTTGT
16:22203531-22204209_short	test	chr16	22203774	22203966	TTGAACTCTGGTCTCGTTCTCTCAGAGCCGCAAACCTCGGACCATTTGAAGCTGGCGGTCCTGGGGCTTCCTTTCCTCTCGATAACATGTTTACATCCAAACTCACTTCCTTCCTCTCTTTCTTCTCCCTGCTAATCCTGGGAAATCTGTTCTTCGAGCAGGAAAAACAATCTCACACTGCTCACGTTATTT
16:22382809-22383487_short	test	chr16	22383052	22383244	TACTCGTACTCCATATAGTTGGTTATGACACAGAGGGTTAAGTCAAAGTCCACTGTGATAACGTAACAGCCCTTTGAAAAACACAGAAATGCAACTGGCAGTAAAGAGGTTCAGATATGTGTGTGTGTGTGTGTGTGTGTGTGTGTGTGTGTGTTTTGAGAGGGAGTTTCGTTCTTGTCATCCAGGCTGGAG
16:27324441-27325119_short	test	chr16	27324684	27324876	TGCCAGGATTGAACGAGTTAACATTTGCAGTGCCCGACAGATTGTACTAGTTACTGATTGAAGGGCTGTTTTACTATCCAAATGTGGCTGGAGTAGGAGTTGGGTAAACATTTATTGAAGAATGTGCAACCACTCTCACTTGGAAGCCGGGCTGTTAGGAAGGGGAGGAGGATTCCAGTCGCCCAGCCCTCC
16:46952621-46953299_short	test	chr16	46952864	46953056	GCTCAGAGAAGCCTGACAACGGACAAATGGAGTGGAAACAGGACTACATGGCAGCTTGCGACACCTGGTGTTTTCTCTGTCACTTGTTCCGAGGTTGACTGATGTCTGAGAGGTCAGGGAGGGCAGATAGAGCAGACAAACAGATGCTGTTAGGCTGACTGGCTGTGCTCTGGGTGCAGGGCTGCCTTAGGC
16:48199131-48199809_short	test	chr16	48199374	48199566	GGGATTTGTTTGCTGTTCTCTCTGCCTTGAACATTCTTTCCTGCCCCAGTCCCCTTCCTTGGAGTAAATGTTTGTTCAGTGCTCAGGTCTCAGTAAACTGTGCCCACACTGCCTCCAGGAAGTCCCCGGGGGCTGCCTTTTCCTCTGCATCCTGTTCCTGCTTCTAGCCTCAGGTAGCCCTGTTCTGGATCG
16:50539463-50540141_short	test	chr16	50539706	50539898	AAGCAAAGTCCCTGGGGACAGGGATTAAGTACCGCTCCTCTCTGTATTCCCTCTCTTCAGAATGGCCTGCCCATCCCCCCAACCTCCCAGGACACTGATGTCAGCACAGTAGCAGCTTCCTTGACAAATATTTGTGGAGCTGAATAAAAAAGCAGCACAGAAGAGCAAACCCCTTGAGAGATGTCGGCCGAC
16:50564357-50565035_short	test	chr16	50564600	50564792	CTCACTCTGACTCCAGGACTTTTTTCTTGGAGCTGCCAATTTGCAAAGTATTTCGAAATAGTAGGCTCAGCAAACTTGGAAAGGCAGGATGCTCAGCTCAAAAGCTGAGAGTAATTGTTTAAAATATGGGGTTGAGCAATCAGGGATTCTCACCTGGAAGCCTTTTGCACCATGGCATTTTGCCAGCAGGCC
16:57406671-57407349_short	test	chr16	57406914	57407106	ACAGTGGCTGGCTCTTTCCATCAAGCGTTAATGTGTAACCCGCAGCCCTGGCCCTGGGCCAGGCCACAGTTGGGACTTTCTCCTGTCCTGTTTTCAAAGCCCCCAGGATTAGGGGGCCCAGGACCAGTGAAGGTCAAGGTCACTGCAGCTCATGGTTGGGGCTTGCCACTGCTGTGCTAGTCTATAGCCCCA
16:67397103-67397781_short	test	chr16	67397346	67397538	TGCTCAAATTCATGTGGTCTCCAAGTGGTGGCACCAGAACTAGCACTCAATCTTGTGACTTTCCTTTTAGTATCTATCCATTAGACATGCTGCCTTTGAAGTCTGGTCAGTGAGTGCTTTATTGTTTGCTTTTTCTTTTAACACAGACTCAAACAAAGGACTTTTTATTCCCTTCCCCAACCGGGAAATAAA
16:69705783-69706461_short	test	chr16	69706026	69706218	CAATATCGTATAGTGTGGAGATTCCTATATATCTAGACAAATGCTATGTGGCAAGTTTTCCTCTGGCCTTATGCAACTACATGTTGTGGAAAAGAGATAATGGGACTTAACAAACATTCCTTTGTCACACAGACCATTGGGCAATATCTCCTAGGGTTTATAGTCAGACTAGTCTTAATTGAAGTTTTAATA
16:71606202-71606880_short	test	chr16	71606445	71606637	AGTTTGACCTCAATTCCCATAGACTCAGCCAGAGTCTTGTAGAGAGAGAAACCAGGTCTTGGAACCAGGATGTTTTGCCCTGGGTTGGCCAACACAGCTAAACAAAGGTCAATAGCTTGGCTGCAGCCACTTGTCAGAATGACGTCCTGTGAAGGAAATAAAAGGTTAATTTCATTAGGGGTTCCAACAGCA
16:72050868-72051546_short	test	chr16	72051111	72051303	AACCACTGAGGACCTCAGGACACCTCTCCTAGAGCGATTTTCCTGGTCCCACACAGCTTCCAAGAGTTTAACTGGATTTTGCAATTTAGCAAATACTCACTTTGCCTCTGCCTTGTTATGTAACCTGTTACCGTAACTAGGGAGGCCTGAAAGCAAGCGAAGCAAAGCGGCTGGGCAATGATCACACAGGCA
16:79931321-79931999_short	test	chr16	79931564	79931756	TGGAAGACCAGGAAGAGTGCCTGAAGCCGCGGTTGTTATTTGAACGCAGGCCTTCCTGCAAGCTGGACTTTGTTCATCCCTGTGGACAGCATATCTGGAAAGCACAGACACTGTAACCACATCGTGGTTTGACCTTTAAGCTCTGGGAGCATAAATCCTTCTAGCGTCTTGTTTTTCACGGTCAGAGTCCAT
16:85568856-85569534_short	test	chr16	85569099	85569291	GAGGGGAAGCTGCAGAGGGTAAAGGTTGGCCTCCTTATCTGGGCCCGGGAGAGAGGGATTAAAAAGCAAAGCCACCGCGGCCCTCTGGGTGTGACAGTTGGCTGATAAGAGGAAGGCTGCTTGGGGGTTGGGGTGATACTGGGTGAAAGGAGAAGTGGGTGGGACCCCCAGTAGGTCCTATCACTGACCTGG
16:87969946-87970624_short	test	chr16	87970189	87970381	CTAATGGTTAAAGTTCAACCCATGCCTTTCCCAACAGGGTGGGTCCACAGGGATTAGTGGCCTCTGCTGGGGACAGGCCACTCAGGTCACTGGGCTTTGATCTGGCAAACAGGAGCACAAGTCTGCCAGGGAGCTAGAAAAACTGTACGGTGGGGCTGCGTGAGCACCAGGGGATTACGCGGGAGGCGGGGG
16:89489297-89489975_short	test	chr16	89489540	89489732	CCACCTTCCCAACACCCTCAGAGCCCAGGAGTCCATGTTAGCAAAGACAGGTCCCTACACTGGCCTTGGTCTCAAAACGCTGCTAGCCAGAGCTATGACCTTATGCAAACAATGATTTTCATTCGCGTTAGGCTGGGTGGGAGGGTCCACAGGGGAGCCACTGACGATGGGCATCTGCCCCCGACACTGGCT
17:14219622-14220300_short	test	chr17	14219865	14220057	CCTGGCCCTGTGTGGCGCTTGTGGTCTGAGTATGTTTTATGCTAGCACCGAGATGATTGCTCAACCTGGTTGTAATGTTGAGGTCTTCACTAAATAACGTGAGTGCCACATGTAAACATTGGCAGCCTTGAGCTGCAAACGAAGCCAATAACTTTTTAAAAAAATGCATTTTCCCCCTTTTGTGTGGCCAAG
17:1493211-1493889_short	test	chr17	1493454	1493646	TCAGGCCCCGGGGAAGTCCTGACTTTCTCTGTAGAATCAAAACCTCTAATCAGCTGAAGACCTGCCCTGTTTGGAAAAGTGGACTGTGGGTTATCAGCTGTGTTTGTTGGAGCTGACAAGCCTCAACTGTTCGCAAGCTCCGAGGAAGTCTCTGCCCTGCCCTGTTTCTCGGTGAGGGATGCAGATCCCAGT
17:19575130-19575808_short	test	chr17	19575373	19575565	AGGGTCAGTGAACCACAGCCTGCTGGCCAGCTACCCGTTTTTGTCACTGAAGTTATTGGAACACAGCCACACCCACTTGTTTAATCATCCACAGCTGCTTTCATGGGACAGTGACAGAGCTGAGTAGTTGCAACAGAGGCTGAATGGCCCTCAGAGCCTAAATTATTACAGAAAAGTTTGCTGATCTCTGGT
17:36057865-36058543_short	test	chr17	36058108	36058300	AGTGGATGAAGTGTGATTTGCAGGGCTCAGATGAAAAAAAGACCATCAACAAGACCAAATTCTGAGAGCTTCTGACATGAAGTTCAAGGTTGTCACCTACTTATCTAGTAATCGATAGAGGCCAAACAGTTCCCACACTGCACAGACCCCAGCTACTAAAAGGTCTCATTGTGTTACTCTGGAATCATCACC
17:37412701-37413379_short	test	chr17	37412944	37413136	CTTTAAACCCCTCCTCTCACTGGTAGCAACTGGCATGAGCCGCCTGTGACTTTCAGCACAATAAACATAAAATGGCCAAGGGTCACCCATGACCCATGAGTGCTCTTCTCCCAACAACACAGTCACCTAAGGACATGCTGACTAAACAAGCAGGCAGGAAGCCACTCTCTTCTTTCCAGTGACACTCTCACA
17:40931692-40932370_short	test	chr17	40931935	40932127	CCTCCACCCATCTGGTCTGGGTGGGGTAACTGTGGCCAAGGGGAGCTGAGGGGGGTAAGCCGGATGTGGACTTTGGTTTATTGGAGACTGGCAAACAGAAGGGGAGGAAGGAGAGCCCATATAGCAAAAACAGCCACTCTGGCCAGGGTTAGGCTGCGGCCAAGGTGGCCTGGAGGGGATGGATGACCGGGC
17:41368566-41369244_short	test	chr17	41368809	41369001	CCCAATTAATACCCACCAGCTTTCCTGATTGCTTAGCAAATTCTTCAGCCAGCATCTGGCCTGCCCTCCCATGGCCGAGAATGTAATAAGCAAGGGTTCAGGGTCCCCAGCCTCTGCTTGTTTGGACCTTGATTAGAATGAAAAACAGGCTGGAATTTGGTTAATCTTTACAATATGTGACCTTGGGCTCTT
17:41543322-41544000_short	test	chr17	41543565	41543757	CACGTGTTCCAGGTTTTTCTGAGTTAGTAGGAGTCAGGCATCTCCTGAGTGACTTGGCCAGACAAGTGGATGTTAATGAGTGACTGATGAGAAAACATGGGAACAATTGCCCCTGCTGGATGTCCCAGTGTGCAGGAGAAGCTGTGCTGATATCTGTGCTCAGGACTCTTTGGAATGCCATTATGATTTTAT
17:48763891-48764569_short	test	chr17	48764134	48764326	TTATTCTGCTGCCAAAACCTTCATTAGTTGCGGGAATGGGCCAGGGAGAGAGCCCGGACTTTACTCCGGCTGTGGTGACTCACGCCTTTGGGAAGGGCTGAGGTATTTGTCCTTGGATGTGGGGATGCTGTGGCCTCTGGTTGGGAACACAGCCTCGTTTTGTCTGCTGGCTCTGGCTTCCAGAGCAGGAGG
17:48966908-48967586_short	test	chr17	48967151	48967343	GCTTCTCCGCTAAGGTAGAAGGAAACTCCATTTCGAACTCTCTCTGTCACTGCTGCTAAATGTCCCTTTTCCCAATGCTGCTGGGAATCTGACCCATGGACTTCTACAAACCTTCAGCAAATATGTGTTCCCTGGACTCTGGCTGCCTACCTGGAGGCTGACTTTGCCTGGAACTTTGCAGGCACCTCTCCT
17:53510933-53511611_short	test	chr17	53511176	53511368	CACACTGAACATGGAGACACAGGCTTTTAACAATATACACCAGGTTCTTTTTATGCTCCACTTATTTAGCTAGTGCAAAGGTCAGTTTATCATAAGCAGTGAGGGTTACAAAATCCTAAGGCAGGAAATGTGATGTTGCCAAGCCGCAGGAATTTTATAGCTATGGGGAAATGGGGTTGTCCTGTGTCTTTC
17:55654996-55655674_short	test	chr17	55655239	55655431	AGGTCACTGGGTACTCCAGAGGCATTGTTGATAATAACATCTCTTTCCTCCCCCACACCACCCGCAAGCAAAGCTTTGGAAAAACAGCCAAGTGTTCAGCAAAGTGAAGGCTTCGCTTTTCTTCCTCCCCGCTCCTCCCCTTGTTGAGAAATCCCATTATCCGGGAGAATGATTGTGAAACTCCAATCTGTC
17:55686534-55687212_short	test	chr17	55686777	55686969	CGAAATAGGCCTCTCCCTCTGGAGGACTAAACAGTCTCAGACACGACCTGTTTGGAGTGAGAAATGAAACTGCAAACACTGGCCTCTTCAGGCCAAACAGGCTTTCCTTGTCCTGGATGGTACATCAAGGCCACAGGTCCAGGGCTTGGATTTCCCTCTGGGCCCCAAGGCCGCGTGCTGACTGGGTTCTTT
17:64483846-64484524_short	test	chr17	64484089	64484281	GCTTTTGTTGTCTGTGCTTTTGAGGTCTTACCCCAAAATTTTGTCCAGACCATAATGCCCTGTAGCATAAAACCCCTGTTTAAACAACATGAAGAGTAGTTTCTCCTCTTTGAGCTCGTATAATACTCAGATTGCAAGTCCCCAAGTCCAAGTTAATTCTTAACTTGCCCCTTGGTCTTCTCTGTTCATTTT
17:73455779-73456457_short	test	chr17	73456022	73456214	GCTGAAACAGGAATGCTTTTCTTCCGAGCAGACCCGCCAGCCAGAATGTGTGGTTTGGTGATCAGGGGTTTGTGTAATAATAAGCTTTGCCTGTGGCCACTGAGACGGTAGTAAACAGTATGGGTCACATGGCATGACAAGTAGGTTAAGGGCCAGATTTAGACACTGATGGCCTGCGTAAGGAGGAGCAAA
17:74247957-74248635_short	test	chr17	74248200	74248392	TGTCCTCCTGCAAACACTGCCATGAAGTGCGTAGGCAGCTGCCTGCCTTCAGGGCTGGATGGACACCCTGTTTCCTTGCTCAATCCCTTCTGATGACTGGACTCTGTACACAGTGTGGTCAGTGGGTCAGCTCTGATCTGGAAGCTCCCAAAGGCAGGACACAAGATTTTCTCTGACTGTTCCCAGGCCCCA
17:76588006-76588684_short	test	chr17	76588249	76588441	ATCTGAGTCCAAATGATGTCAAAAAGCGGCAAGGCACTGGGCTTCCCCCATTCAGAGAGCACCCTCCCCTTCCTGCCCCGCGCTTCTGTTGACCTTTGGTCCTGTTTGCAGGAAGCTCTCAAGTTTAACTCTGAACTTGAAGGGAAGGAAGGGAGTGAACCACATGGCCCTGGGGTCGGGGCCTCTGGCCGA
17:9264301-9264979_short	test	chr17	9264544	9264736	CATCTGGAGTTAAGTTATTTAAAAGCTAATACCAGGGCTTATGCCACTGAATTTCCAAGGGACTTGGCAAAGGAGAATTATCTATTTATTTTCTAAATACCACAGATTCCTTTAAATTACCCAACCTCTCTTGCTTCATTCAAACATGTGCAGCTTCAAGTGGGCGTCTACTGCATTAGATTAGATAAGTCA
1:8137096-8137774_short	test	chr1	8137339	8137531	AGAAGGGAATTTATTTCCCAGCTGTTCTGTTGTATTTTCCTTGTTAGTCTTTGCTCCCACGGTCTAAGAGCAAATACCGGATCTTAGCGCCTACAGTACTGGTCAAGAGCTGCCACTTCAGTCAGTGTGACTCACAGCTGTCCGTGAACCACCTACTGTAACAGCTGGCTAGACACCACAGCCCTGCGGCCC
18:3153190-3153868_short	test	chr18	3153433	3153625	CAGTAAATGCTTAATAAATAATAGCCACAAGGTGGGTATTTTCACTATGACTAAGGCCAGAGGAGAACAAAATGTACTTATTGTCCCTGGCCTTTCACTGGTCAAAGTTTAAAAATCCCCTGGAAATGTGCCAAAGACAATAAAGCACAAAAAAGAATATATCTAAACCTTCACAATTCATCACTACTAAAT
18:5298266-5298944_short	test	chr18	5298509	5298701	CGCAGTGTGCAGTCCCGGGTGCCAGGGTCTGATGTGGTTACAGAGCAGCCCAGTAAGGGACCGTTTGGAAACATTATGTCTCACAGGCGGGGGAGGTTGATTTCTCCCTCATGTTGACCTTGGGCCCTCTGGCTGGTTTTGAAACAGCAGGATACCAGCAGATGAGAGTGGGCCGGGTCTGAGTAGAGGTTT
19:2168653-2169331_short	test	chr19	2168896	2169088	GCCACCGTGCCTGGCCCTGCGTGGTATTTCTAGGGCAGGATGGCCCTGCCCTTCTTCTAGTGGGAAGGGCACAAGTGGCATTATTGGTTGTTTGCTCGGAAAGAACCTTCAAAGGCCACAGAACGGGACCTTCCCCCTGGTGACTCACAGGCTGTGGGCGGGCAGGGGCGGCCTCCACTGGCCAAGGGTCCG
19:23444162-23444840_short	test	chr19	23444405	23444597	CAGGCAGGGAACTCACATCATCTTGGTGCTGGGCACAGCAGTATGTCTCAATGCCTTCCAAGGGCACAGCCAAAGCAAATAACTAACATCACCTTAGTGTTAGGCCCAGCAATATGTCACAATCTCCTTTGTTGTCAGAACCTAGAATAAAGAAAAGTCACATCAGCTAGGTGCTGGGCCCAATATGTCCCA
1:93416485-93417163_short	test	chr1	93416728	93416920	AGAGGAAGGCAGAGGAGTTAGTAAGATGAGGCAGAAGAGGGAGGCAGAGAGATGTGAAACAAAGGACTCCACCCATAGTTGCTGGCTTTGAAGTTGGAGAAAGGGAAACATGAACCATGAACCATGAACCATGAAATGCAGGTGGCCTCTAGAGGCTGAGAACAATCCTCAGCCAGCAGCCAGCAAGGAAAT
19:54368606-54369284_short	test	chr19	54368849	54369041	ATTACAGAGGTGAGCCACCGTGACCGGCCTTCACTCTTCAAATGTTTGCTTCCTGTTCCTGCTACCCTGAACCCTGCTGTTGAGGGGTTCTAGTGTCTACAAGGGAACCGCTGCCACCACGAGGAATAACACAGTAAGTTGTGTAAGTGGAGACCACCTCTGGGCCGTTTGGGGTACCTTGAGTGTGTCACT
19:57392090-57392768_short	test	chr19	57392333	57392525	GGAATTGGCAGACTCTACAAAGCATGGTTTTGTTCCCTTGAGAGCTAGTTGTTAAACATTTACCAGCCCACCATGGAATGGTCACCCCTTCCGTGCTGCTCAAACATCCTGTCCTCTCTGATGTGATGTCTGTCTTCCCTGTTAGATGATAAGCTTCACTAAGGCAGGGGCCAGGCCTGTAGCTGGTGAGTG
19:7957210-7957888_short	test	chr19	7957453	7957645	CAATGGATGGCCGGAACCAAAACAGGACGTGAGGGTCCCTGGTGCTGGGTCCCTCCGAAGCTCAGTGTGTGTACTTGGACTTTATACCCTCGTGCACAAATATGCATGACCCAAAATGACCCCAAGCGTCCATTTTGGTGGGTGCAATGTACATATTCTTCCCCTGGGGACAGTTGAGCTATCCTGGTATGT
19:952969-953647_short	test	chr19	953212	953404	AGCAGACTCCACTGACCCCCTCGGAGCTGTCGTTTCTCTGGGAGGTGGGGTGGAGAAAATCATCAACGTTTCGCCACAAACAAGAATTTCCTGTTTGCCCTTCCAGGGCTGGGGGGTGGCGGTTATCTCACTTTTTCCTCCCCTCCCCCACCGGCGCCACCACCCGAGCCCCGCCACCCTCTCTCCTCACAG
20:20998132-20998810_short	test	chr20	20998375	20998567	CCTCTTATGGGCTTCTGCCAAAGCCAGTGTTCGCTAGGAAAGGCAGCAATTTTTTTTCTCCTCTTCAAAGGGACCTTTATGTACTAACTCACTCCCACCTACTGTGCATGTAAATTATTCATCAGTGATATGGCCTCTATTTATGACTTTGATCCTTTCCTTCCCCCGGATGCCCGAGGAGCATGATAAGAC
20:22490057-22490735_short	test	chr20	22490300	22490492	CAGAGGGTGCATATCCTTGTCCTTGAAGTTCAATTCAAAGGACATGTGGACAAAGATGACTCTTGGAAAATGCAAATAAACACCACAATGACACAACATTTCACATCCACTAGGATGACCGTGAGTTCATTGCTGTTGTTGTTTTAAGGGATATAAGTGTTGACAAGGATGCGGAGAAGCTGAAACCCTTTT
20:30914135-30914813_short	test	chr20	30914378	30914570	TTTCAGGCAGGAGCCAGATGTCATTTGTGTCTGTATCTCAGCTCTTTGTATGATGTTAGGCCCATCGTACTTGCTGAGTAAATGTTTGCTATGTGCCTTGACTCTTACCTGATTACTCACCATGCATGAGACCAGATAGCTGACACTTCATATGTATTCTGTATCTGTTTTCACCTGTTATGTGTGCTCTTA
20:31053074-31053752_short	test	chr20	31053317	31053509	GGGTGTTCTCCCTGGCCCCGTCCTCCAGGCCAAGCACAGGCGGTGAGAAATAAACACTAATTCAGTGTGCAAAGATCGAGCCGAGACACACAGCCTGCTCCCCGTGTTCTCAGAGCAAACAGAGCCACTCCAGGCCACCATGTGTGAATGATTCACGGGGCAGGGCCCTGGCCCCAAAGCCCCTGCAGGCCC
20:33908030-33908708_short	test	chr20	33908273	33908465	ACTGGAAGGAATGTAGCTGCCCCTTCCTGTGCCCCACAGCTCAGGCTATCTGCAGAGGCAGAACTAAGAAATGCTAATGTGGTCTTGAGTAAACACAACTCAGAGATTCCAGTTCCAGTGGCAGCTAGAGACAGCCACCAGATGGGTCATCAGTGGCCGGTTACTAATACATCAGATATCCCTAGTAGAGCC
20:36027514-36028192_short	test	chr20	36027757	36027949	TGGCAACAGCCTTAGAAATCCCTGGGCCAGCTCCACATCACCCCTGGCTTCCACCAGTACACATTGCATTTGCTAACACATGAGGCACGTTCAAAGTCCTGCTCAGAGGGAACATGACTAACCCAGAAGTGACACCGGTTGAGTTGGAACCTTGGTCCCCTATCTGTCTAGGCTAATAAGCTGCTTTTTAGG
20:42212396-42213074_short	test	chr20	42212639	42212831	TTTTTTTAAGTCTGAGTCAGGCCAGCTGGTCTCTGTGGAGCTCTCTCATATCTGTGGTCAGCTAGCGGGACAGTTGGCAGTTGTTGATCTAGAATTGCCTCACTCCCATGCCTGGGAGTTGGCAGGCAGCCAGGGCAACTGAGTTCTTCATGAGCCTCTCATGCTCCAGCAGGCTAGTCTGGGGCTGTTCAC
20:46057368-46058046_short	test	chr20	46057611	46057803	CTGGTTAATACAGCAGCACAAAGGCCCAGCCCCCTGACCTCAGTTTGGAGTATCTCTGAGGGCCATCTCAGGCTTTGTTGAGATTGCATCATAAATTCCTCTCTTTACCCAATCCTCCTTCCCTCTCCCCATCATAGGTGTTGTTTTCCAGAGCATTCTCCAATAAATATTCTGGTGCAAATCTCCCTCCCA
20:5009155-5009833_short	test	chr20	5009398	5009590	TATGTCTGTCCTTATGCCAGTATCACACTGCTTTCATTACTGTGGCTTTGTAGTAAGTTGTGAAATCAGGAGGTATGGGTCCTTCAACTTTGCTCTTCTTTTTCAATGTTGTTTTGACTATTTGAGGAATGCAGGTACTTTTTAAATAGGACTCCTAGAGGTACCAAGGAAAGGATGATCTATAACAGCTGC
20:56143039-56143717_short	test	chr20	56143282	56143474	TGAGATGGAAAGCCCAGAGTCTCCTGATTCCTGGTCTACCACTGGACCACATGACTCCAAAACCAACACTGTGACTGACGTCCTCTACTGGAGTCCAGTGTAAGAGCTGTCCCCTGACCTCCAGGAAGCTGTGTTGCAGTCTGGGTTAAAGACCAGAAAACAATAGTTACACAGCAAATGTTGAACCAGGAC
2:10441210-10441888_short	test	chr2	10441453	10441645	CTGTGGACAGACTTTGCCCCTTTGCCCTGTGTGTGCTTGGGAGAAATCTGCTCAGTTTCTGTGGCAGGGATGTTTCTACGTGTTCATCAAACCGGCTTTGTTTACTTCCGAAACACTCATGAAGACCACAGCTGCCAGAGCCCCTTGCATCCTGGTGGGACTGTGCGACTACTTCTGGCCCATGGATGTGGG
21:44936545-44937223_short	test	chr21	44936788	44936980	AATACAGGGAAGAGAAGCCACCTTGCAGCCTGGACTGCGGGTTGTGCAAGCCCTGCCGGCTGCAGCCTGCCCTCCCAGGCTGGGGATTAACATGGGAGCAGACGGCTTGGCTCAGAACCAAGTGTGACTAATTGAGAGGACAAACAGGAAGGCTTTTCACCTGCCCAGACCTCATTCAGGGTTTCCTACGAG
2:162970117-162970795_short	test	chr2	162970360	162970552	TCTCCACTTTAAAGATTCAGCTGAGTGTCAGCTGCTCCAGGGAGCCTTGTCTGACCCTAGAGCAGTTTATCTCTATGACACCACTATTGTGCAATGCAGTGCTGTGGTTACATGTCTCTGTTCCCCCACTGCATTGCTTTCTCCTGTTCTCCTTGAATACACTAATCACAAGTTTGGCTTTGAAGAGTTCAT
2:165769927-165770605_short	test	chr2	165770170	165770362	CAAAAAAGGTTATGTCTTACAGAAAAGGCATTTAAAAACCAAGGTCCTGTACAGACCAGAGCCCATAGGCCATTTGCATTGGCAAACTATGTAGCAATAGTGATACATAGAAATGCTTTGGAACACAATTCTTATCAGAAGTTTCAAGGTCACTTTGTTACTGCACTCTAGTGGCACAGGCATGTATTATAT
2:208762327-208763005_short	test	chr2	208762570	208762762	GAATATGATTTATCAACCAACAGCTTAAGGGAATGTAGGGCTTCCTTGCTGCCACCTGACCTTTGTCTTCAGCCTTCCTAATGTTTGCATTGCTGCCCTGACCTTGCAAAGTGACCTGGAATAGCTTGGCTGTTTCCTTGTGTGTGTCCACTTTCAGAGTCCAGCTGTCAGCCTGTGCAAGTCTGCCAATTA
2:215718537-215719215_short	test	chr2	215718780	215718972	TAAATGTTCATTGTTTAAGCTACCCAGTCTATGATAATTTGTTATGGCAACACAAGTGAAGATACCAGGAAACTGGTTCTTAGTGTTTACCTATCCTGTCAGTGAATAGCCAGGACTACACTACTTGAACATTAGTGAGTAAAGCAAACCAGGTCTGAAGCTTTTTCTGTGCATCCTTCTGGGGCTTGCTTT
2:216489076-216489754_short	test	chr2	216489319	216489511	AGCACAAGATCTGTTGCAACTGACGTGGCTCTGAATTAAATGTGTCGCAACACATTCTTAGGGAGACAGAGTTCCTTTGACTAACAGCCTCCATGTTTGTCAAAACTACTGTAAGCCAAAGGTTAGCAGCAGCATCTGGCAGCACAAAACCAAGTCTACAAAGCTAAAGTAAGCACTAGGCCAGTGAGTCCA
2:216656181-216656859_short	test	chr2	216656424	216656616	CACTCTAAGGCAACCAGAAGAGGAGGTGGAGATGCCCCTGAAGCCCAGGGCTTTTTATTTACCCCAAACTCTCCTGAAAGACAAATATGTGCTCATCAGCTCCCAGCCTCTCAGGGCTTCCTGTTTTCTTAGGTGCTCTATCACATCTGCTGCTTCACTGCCTTGGGTTAAGTTCACATCCACTGAAGAACA
2:218767333-218768011_short	test	chr2	218767576	218767768	TCCTGTTTTCTGCAAAGTTTGGGGGCACGTGACCCTTGCTGGCGGACAGCAGACATGCACGGTGACACGTCTGAGTGTCGGTACACACAGACAGACAGAACTCAGAGAACAACAAATGGGCTGGGGCAGGGGCACGGCATGTCAGCAAACACACCCTACTGCTCCAGAAACACAGGTGACCTCACACGAGGC
22:29970893-29971571_short	test	chr22	29971136	29971328	AGTGAGGAGAGCAGCTCCTACTATTTATCAACCAAGACCTTTGCTCTAGAAAGGACTAGACAGAGTAATTTATTAACATCAGCACTGACCAAGATAAATATCAGTCAAATAGCCAGCCCTGAAGAAAGAGATTAGGGGCTGGAACACTGGAAACTTCAGGAGCTCTGATGGGCTCCCGTCTCTTCCCACTAC
22:32927802-32928480_short	test	chr22	32928045	32928237	AGAGACTGCTGGTGCAAGGGAGGAGCTGGCCTTTGGGGGTCAGGGCAGTCCGGGAGCTCTAGGAGACAGGGCCCCTGCTCTTGTGTTTGCAGTTGTACTGTGTCCACCTGGCTTGGGGGCTGGCTCCTGGAGCAGCGGCTCAGTGAATAAACAAATGAGTGCGTGTGTGCCAAATCTGGGTTCATGTCTGGT
2:235776359-235777037_short	test	chr2	235776602	235776794	AACTCCTGCCTGAACAAAGCATACTGGACACACATATTTCCTCTGCAAGGCACATCAAAGCCTTTTTGCACTTAGGAACACTGGTCTGCACTTAAGCCCTATGTTTGGGGGTCACTTTAAACAGTGAAATCAACAGCAAAAAGCACAAAACACATGGCGCTAGGTAGACGGTGAAAAGGACCGTTGATTGCA
2:239358391-239359069_short	test	chr2	239358634	239358826	AGACAGGGACAAGGCTTCCTGCTGTGCCTTTCTGGCAGGGTTTTGTGGGGTCACATGGGAAGCAATGTGTTACGCAAGCAGTCTCCATGTGTGTGTAAACTGCTGTCCTGGTGACTTGTCCCTCTTCTTAGTGGAAATGCATTTGAGATGGTGACAGGGCTGGATGAACGTGTGACCCTGGGAGATCCGGGC
2:26074564-26075242_short	test	chr2	26074807	26074999	TGTGCAGACACACTAGGAAAAAACCAAGAGGGAGAGAATGAGGGAAAAAAACCCTTTCTTGGCCACATATATTACTGAGCAAACATGCTGTATGAACCATTACATTATCTTCCACAAGCGGAAATGACTACAGTAGTTTTGCAAAACTGTTAGCTTACGTTAACCACAGGAGGGCAGTGTTTATCAAACAAA
2:36709483-36710161_short	test	chr2	36709726	36709918	AAGTGCAAGGTGTTAATGTGCAATAAATAAGCAATCACCCAGAAATAGTTAGAGGAAAACCAGAAACACTGGTATTTACTTAGTTTATACACACAATAAATTCCTCTGTGCACAGTTGCGTAACCAGTGTTGGCCCTTACCCTATTAGCTACAGTCTCTAGGTACATCGTCAGAGTATGAAATTAGATGAAA
2:43232537-43233215_short	test	chr2	43232780	43232972	ACACAACCCTTCCTGGTGCCACCTTCTTATCTCCTGCCACCAAGCCCTTGCCAGTGGTGGGACTGTAACCCAACCCCCTGTAATTGCATGTCCCAGATAGAACATTCCTGGGCTCAGGCCACGGTTAAACATTGACTTAGGGTGCTGGGGGCAGTCATCACAGACTGTAGGTGCTCCTGATGGGGGAGGCGC
2:48446830-48447508_short	test	chr2	48447073	48447265	ACAAGTACAGGCCCTGTTATCAGATGTCAGAAAAAGAGGGCAGGTAGGTTAATGGATAACAACTGTCAGAGGTTAGGACAGATCAAGGATATGTCAGGTTAAGCAATCAGAGTCCTGTGATATATAAATCTGATTCTGAGGCAAAGTCTGCCCCAGATCACACATTGCCAAGGCAGCATGTGATCCGAATTG
2:64894023-64894701_short	test	chr2	64894266	64894458	TTTAAGTACACACTTTTCTGCAAGCTAGCAGGCATTCTGAAGCTAGGTGGTTCTAAATAAAGAACTCTAGTCAACAACAGGAAATAACTCCCACAGAAAAAAGGGGCAGAATACAAACTCTCACCAACTCTTGTACACAGCTCACAACGGCCTTTTGTTCCATGCACATTAAGCCTGAAATCTTTACTTTTC
3:138581687-138582365_short	test	chr3	138581930	138582122	CCTGATACCGAGTATCGATGCCGCAAGGGAGGGATGAGTCAGTCCTAGCACGTCCAAGTTTAGAATAATAGACTGTTTGCCACTGGGAAGGCAAACACCTTTCCTGTGAGAGGGCTTGCTGACAGTTCCAATGTCCAAAGTCCAATGCCGACCCAGAAAACTGAGGAGGCCCTGGCCCCTGCAGGAAGGGCT
3:141086776-141087454_short	test	chr3	141087019	141087211	CTTCTTCCCTGCTTCTCTGACAGAGCACGGCCATGCCTCTGCCATGCAGGAGGGTGATGTCCTTTGGGGAGGCCTTGTTGAATCTGTCTGGGGCTGTTCCGGAAGTAGGAAGGGCGGCTGGGGGTGGGGAGACGGCAGGAATGTTCTCCTGGCCTGCTGGTCTGTGCCGGCGAGTGTGCTGAGAGGAGGGCC
3:149091337-149092015_short	test	chr3	149091580	149091772	TGGATAATGGGAGGGGCAAACAGTCAAATAGCTATAAAAACCATTTAGCAATACTACCACCTCTCCCTGCATTCTGGTTGCATAAGTCATGACTTTTCTTAGAAGTCTGTTTGTGCAATAGTTTTGTATGTTTGTACATATGTGAATAGCCATTTTCTACTAGTACATCCAGTATGTTCTGATAAAAGCTGA
3:150916034-150916712_short	test	chr3	150916277	150916469	GTCTCAGTGACCTTTGAGCGGAATGCTTTTGAGAGGTGATAGTACAGGATAGGATCAAAGCACAGGTTCGACACAGCCAGGAGCAGTGTAGCCTCTTTGGCTTTGAAGAGTGAAATCCTGGTTGAGCAATCAGTTATGACTTCTGTCTGGCTGAGGGTATACGGGATTCGGACAATGTGGTAAGGAACAAAG
3:177056289-177056967_short	test	chr3	177056532	177056724	GCTTGTGTGACCAGTGGAGGTCCTGGGGGAAGGGAAATTCAGAGGGCAATAAGGAACTTCTCTGTTATCTCAGAGTTTCACAATACACACAGGAAACATTTGTAGCTGGTCCTCTGTTAGCCTGAAAGATTAGCTAATCCCTTGTTTCACCATAAAATGCATTTTTAGCAATAGTTCCTGAACTGCAAGCAA
3:187987970-187988648_short	test	chr3	187988213	187988405	CTCAAGTTCAGAGTTTGAATCAATTCTTCCTGTCTTTTGCATTTCAGTAAATGTTTCCTAGATGGATTCATCGGTTTTCCAGTAAAGACAAACAGCTCAGAAGCCAGATTACATTCATACCCAAGGCCTGAGTTCTGTGACCCAGGCATCAGAGCTCAGTGCCATATATGGCGAAAAGAGGAACAGGAGCAG
3:193830160-193830838_short	test	chr3	193830403	193830595	TGTGATGAAAGAGTCGCTGACAGACAGTGCAAGCCAACACCATGAGAACAGCTCAGGCTATGAGGTCATTCAGTCCAACAGGTAGGCAGGTTTGTTTTCTTAGCCCTGACATTCGATGCCCTGCCGGTTATTGAATAACCAGAAATGAGGCGACTCCTACAAATTCCTGGATCTCCATGGGGATGGAGAAGG
3:37947228-37947906_short	test	chr3	37947471	37947663	CCCATTGATTTTTCTGGGCCAGGCCTTTCCCCTGCAGAGGCGCAGTACCTTTCAAGTCAGGAGGGTTGGGTTAGTTAGTTCTTGTGCCGGATGTTTTCTGTTTGCCCTCCACATCTACTCTCTGTCCTACCCTGTGCCCTGGAAGCCGACCAGTGGGGACTCTATGAATGGGCTTCTTTGCTTCCTGGCCCC
3:44480872-44481550_short	test	chr3	44481115	44481307	CCTCTTCCAATCTCCCACCTTTCAACAATTCTAGCCACGTCTCTTTGTTCCTGCTTTGCACTTTGCTCCACATGAGGTGGGATCAATAAACTACCATCACTCAAAACTGGTTCGGATGTTGAAACTGATGACACTGCAGACACCAAGAGGTTATGAAAAAGTTTACTACTCACATGAGGCCTTCTAGGGAAA
4:25950696-25951374_short	test	chr4	25950939	25951131	GCTGTGGGGGGTAGGAGGAAAGGGTTAAGGGGAGAGAGAGAGAGAGCGCTAGCAGGAGAGGCCGTAACCATGGTGACGGAAGGTTTATTTGTTTGCTAGGGCTGCCAGAGCAAAGTACCACAAACTGGGTGGCTTCAAACACACATTTATCTCCTCACAATTCTGGAGGCTAGATGTCTGAAATCAAGGAAT
4:38073478-38074156_short	test	chr4	38073721	38073913	TGTCTTGTTTCATCAGAGGCAGTATTGCATAATGAATGAGAGCTGGGGCCTAAATTAGGCACAAGTGCAAGCCCTCAGAAAACTATGTACACCTAGAGAGAGAGAGAGACACACGTCTGTATGACAGAGAGGCAGGGTTTGGGAATGTTCTGATTTCATGTTTTGAATTGGTGTGACCTTTGGGAGGATATC
4:69602366-69603044_short	test	chr4	69602609	69602801	GAAACAGGGATCTTCCACAAGGCTGGAGACCCCTGCCAGAGTGCTTCCCACTAGCAGCTTGAATCCCAGGTTCCACATGGGATATTTGCCGGGCTCCTCCCTGTTGCAAACAGTGCAAAATTCCTGAGGTTCCACCCCAGTGCACATTCCTCCCAGTGCACAGGCTTGTTGGAGATTCTCTGGGGACCTCCT
4:69738027-69738705_short	test	chr4	69738270	69738462	AGGATGGACTCTGACTATGCGAGGAGCTGTTATATTCTACAGTGCTTAATAAAAAGCTCTCATATTACAAGAGCTGCTTATCTTGTGAATGGCAGTTCAAAGGTGAATACATGCCTTCTTGTTTGGAAAGCTGCTGCTCCAGTTAAAGAGGAGTCAAAGAAATATTTTTCTTTTGAGTTTTTTATAGTTTAG
5:123998647-123999325_short	test	chr5	123998890	123999082	ACTCTAAAGGGGTGGCAGAATTATTGGTCCAAAGGCTTTCCGGTTTTCTTTGAAAGAGAAAACAGGCAGCCCATTATCTCTTCTTACCCAAACAGGCCTCTCAGGGGAGACAGGAGGGAAAGGCGAGTGGTGTGGCCGTAGAAGGTACACACCAGAGCGTCCAGGTCTGTTGCTCACTGCAGTGGGGACCCA
5:142871066-142871744_short	test	chr5	142871309	142871501	TTTACATTTTCATGTGCACACATGGTAATGGAAAGGCTGGATTCAGAGCAGTAATTTTGTTCTTTGCATAGCTTTGGGATGGGAAGCAAATATTTCTTCACTGTTTTCTCAAGTGTGATGGTGCAATACATTAGGTCATCTGCGTGAAATAAAAGGTTGAGTCCTTTCTGTCATAATATGAAGGGTTAGATA
5:73798300-73798978_short	test	chr5	73798543	73798735	ACGAATACACTGGCCACTCAAAGATAGGTCTGTGAGATCCTTATCCACAGGATCTATTAATAAGAGCAGCACAGGAAACTCGGCACAATCACAATCCAAAGTTTAGTTTGACAAACACAGGAAGGCCACTGGCTTAAGAGTCTCTGCATATGCAGTTAAAACCTCATTTGAACACCTGCATAATCATTTCCC
5:759010-759688_short	test	chr5	759253	759445	CCCTCTGGAAGTTTCGGTCTCAAGCTGTCTTGAGAACCGTAGCTATGCTGGAACCTCCCCTAGCAACAATCTGTATTTTGTAAATAAACGGCGCCGCAGCGCCAGCCCAGAACACACACCCTGCGCCCTTTGTTAACACTGCTAACCTTTCCCCCGCCCTGTTCTGCAGGCAGGAAAAGAGAGGAGGTGGAG
6:11367755-11368433_short	test	chr6	11367998	11368190	GACAGCAGGATTCCAGGAGTGAATGGCATCCCTTTGAACCAACTAGTGACTGTAATTGCTTAAACCTAGCTACTAGCCATTTCGGCACCTTCTACACAGCACCCCTTGCAAATAAGTCCGGCAGAGCTATGGAATTTTGGCCTTTTTGTCTGAACTCTCGGGATTGTATGAGACTGGACCTTGGTTCTTAAA
6:1231120-1231798_short	test	chr6	1231363	1231555	ACTGGCAATGAGAAATTCACTAAGCCACACTCAGGTGGGATATTTGGCAATGCAGTCCTATGTTGCATCACATCCAGTCAGGTTGCAGAGCCAGCAGTGTCCACATTGGCTACGTCCAGGGAAGCACTTAACACCAAAGCCAGAGCTGTTCCAGGGTTCCAAAACACGCCAAAAGAAACGAAATCCATAGCA
6:13575228-13575906_short	test	chr6	13575471	13575663	AGAGGGGCAGGGCTGGAGGGGTAGGAGGAAAACCTGAAGAGGGTGGCGCCCGGAAGCCCGGGAAAGTGATGAACTGGGTCAGAGGCCGGGTATCAACAAATAGGAGGGTGGAGACGACCTTGAGGAAAGCAGGTGATGGAACGGGAGGGAATGGGGCCCCCTAGTGGAGACACCTGGGAGTGATGTATTGCA
6:138055807-138056485_short	test	chr6	138056050	138056242	TTTCTCACGTTATTGCCAAACTCCCTCTTTTTTCTGTCTGATGTAAGGTCACGCTGTTGCACAATTGGGAACACTGGGGTAATAACGGGAGACAGAAAGGACAGGGAACTGTGCATTTCAGTTTGTTCAAATACATTGGTAACTCATCTCTGTCTCCTCCACACTTCCTCCTGGCTCTATGGGTCATGGTAG
6:142618242-142618920_short	test	chr6	142618485	142618677	TGAGAAGCTATCTCTTCTCTCATGTTAGGAAAGAGGTTGGGTGGGGGAGGGGCGGTTTGTGAGATCAGGGAGTTGAGTGGTTTCCAAGAGAAGCTGTGTACCCTGCCCCTCAGATAGAGGCCCAGGAAGGCGGCAAGCCCACAAAGAGAGAAGGGCTGCTTGGAGGGGGCCAGGCTTATGAAGACTGTGATA
6:143268399-143269077_short	test	chr6	143268642	143268834	CCCGCACCCTGCGGAGCAGAGCCGAGCGCCCAGGACGCCGCGGGCCCCAGCGGTCCTCCCCACCCCCTGGCCGCGCCGCCGCCCTGCCCGGGGCGGAGTAAACAAGAGACGCGCAAGATTTGACCTGGCGCGACCCGGCTTTCTGGCCGGGGTTCCCCCTGAGCAGGTGACTCCGTGGGAGGGGTGGAAATG
6:143718328-143719006_short	test	chr6	143718571	143718763	CTCAACATCCCACAGGTGTGAACACAGCAAACTATGTAGCCCTGTTTTATTGTGTAATTAAATAACACCCTACACTGAGTCAAGCTGAGTTGTGAAACCTCAAGGTTCGGAACATCAGGTAGAGGATGTGGGGAAATGCCTGCCGCCTGAGGTCACTGGGTTCATTTTCCTGGCACCAGTAGAGGTGAGGCA
6:158992843-158993521_short	test	chr6	158993086	158993278	AGTGACCCTGGTCTGTGTGCTCACTGCCCAGGTGGCCATGCAGGCCCTGCTGGGGGCAGCGGGCCTGGCCTTATCAGAGCTACGTCGCAGAGGTGTTGACTCACGGCCTCACCCTGGCCCTGGGACGGGCCTGGCAGTGACTTCCTGCTCTGCAACTGCAGTCTCTCAGGCGTGTGCTGCGGGGATGTGGGC
6:170125127-170125805_short	test	chr6	170125370	170125562	TTTAAAGTACAATCCGGTTTCCTTTCCATTCATTATAGTTGCCTACACTCAACAAACAAAAGTTGGGAAAGATAAAGGGATTATTCTAGCGCGTCACATTGACAAACACCGACGTTAACACGCTCAGTCCAGCCTGACTCACTTGCCTCAGGTCAGAGAGGTCACCACTGACGACGCCGGGCCCTCAAGCCG
6:26596835-26597513_short	test	chr6	26597078	26597270	TGTATTGCCCAATCATTTCCTTTCATTTGTCATCACCACCTTGGACCCGCCCCCTCGTCTCAGGCCGTCGCACGCGTTTTGCGTCAGTTGGCAAGGCACTTTACGGCCGTCGTGCCGCTCGTGTCAGTCAACATGGAGGCAGAGGAATCGGAGAAGGCCGCAACGGAGCAAGAGCCGCTGGAAGGGACAGAA
6:30483688-30484366_short	test	chr6	30483931	30484123	TACCCTCAGAAAGGCTATGGACCCCGGACTCCGCCCCAGATTGCATAACAACTGAGGGGTGGGTCCCTATTTCCTCTCTGGGATCTGTAGCCAATCATTCACGAGGTAAACAGAACGACCGAGTTTCTCTCAGCCGAGAACTGTGGCTGCCCCTCCGGTGAAAACAGAGGAAGTGGGAGCGGCAGGAAGCGC
6:33167567-33168245_short	test	chr6	33167810	33168002	CTCAAGCGGTCACAGCTAGGAGGGCGGAAGCTCCCCTTCCCCGCCCCGCCCCGGGGGGGAGGGTGCTAAGGCCCTCGGGAGGGAGGGGACGCGTGTTTACAAACAAGGGGGCGGGAGCGCAAGGAAAAGAGCACCGGGGGAGGGTGTGGGGGAGGGGTCGCAGATAAAGCGGTCACTGGCTCGCCTGCCCTT
6:36032386-36033064_short	test	chr6	36032629	36032821	GTGGTAAGACCTGAAAGGTCCTACATGAGTTGGTCTCCGGTGTACTCTCTAATCTAACCTCACCTAGTCCTCTTTCCACTCTGTCTCCACCCCAGTCACTCTGGCCTCTTGTTCTTTGAGTACAGACAACCACATTTGCAATAAGACCTTTGCACCAGTTTCTGTTATTGCCCTGGAACTTTTTCCCCACAT
6:37070947-37071625_short	test	chr6	37071190	37071382	AACCTGAGAGGGGGTTGGGCCGGGGCAGGTCACCCCAGCTGAGCGATCACATTTCCCTGGCAGCTGTCCAAGGGGCAGCTCCCAGCTGCACCTGTTTGTGGGGTGATTTGCTTTTATCAGTATTGACACAGCAGCAGGGCCAGGGAATAGCATAGTAATAAATAAATGAGAGAGGGAAAAAAAATAAAAAAA
6:3789903-3790581_short	test	chr6	3790146	3790338	CCGCAGGGGCGAGTTTCATATGATGGTCCACAGAGGAGCGATTTCAGTCTGTATGTGTTTCCCTGGGCAGTGGCAGGATGGGTTCCTGTTTACTGTTCTCATTTGTCCGGTTGTGAAAGAGTTTGTTTCATTCTTTTTGTTTGTTAACATCTTCAGCCCTGCAGCAACTAACCTCCGGGCTCTTCAGATAGT
6:43773934-43774612_short	test	chr6	43774177	43774369	AAGTGGCTCTCTGGGATTCCCAGCTGAGGCTCTCGCACTCCCGGGTCTTGTTTTCCCTAACAGCCTCAGGGCACAAAGTCCAGTGGTGTGATTTTGTCATCTCTTCCCAGGGCAGCCTTAAAGGGCCAGTGCCTCCTCTCAGGGTTAATGATTACCTGTTGGGTCACCAATAGACCCAGGTGTCCTTGTGTG
6:48078677-48079355_short	test	chr6	48078920	48079112	CAGACTTCTCACTGGGCAAGTCTGGGCAAGCCTCCCATGACCACAGCATTCACTGGAATCCAGTAACAAAGAACATCCTCTCCTTGTTTTCTCAGGCTGAGAGGTGGTAATTGCTTTCTTCCTTTGCCAATACCTGGGTATTTCACCATCTTTTGCTGGTTCCCTTCAACCTGCCCAAAAGTGTTTCCTGTT
6:52151511-52152189_short	test	chr6	52151754	52151946	TTTCCACCCTAGACTTTAATGGACTCAAGCCCATCTCCAAGGCTGCCTAAACGCTAGGGGGCTCCCTGGAGAGCAGAGTATACAGGAAGAGAATGGAAAGAAAACAAGATTGCAAAGAGATTGCAAAATAGATGTAATACTGCCATTTTTCTATGTCCTCAGGGTCCAAAAAATACCCAAAGACACAATACA
6:53480255-53480933_short	test	chr6	53480498	53480690	CACATACTTAAGGATTTGATGTTGGAGTTTGCTTCTATAGCAAATGAATTTCTAAATATTAGCTCAGTGCAGCTTTGATGAGTGCACGATGAATCAGCAAAAGCTTAAATAAGGGAGTGTGCACCAATGACAAATTCCCTTTGCAAGGGAACTTTGATCTCTACTGGATGACTACCTGCTTCTGCTGTGCAC
6:7242037-7242715_short	test	chr6	7242280	7242472	CATTTTCTTTCATCCTGGTTTAGAAAGCTGCCCTGTGATCTTCCCATAGTGGTTCCACAGTAGCGAAAGCAGCCGGTAACTGAGGGAGCTGAGGGGGAGCCCTTGGGTTTCCATGTTTACAAATAAGTCTTAGTAACTCCGTGCTGGATGTGCATTTTGCATTCAGCTTCTTTATCATAAGGGAGGAACAAA
6:8656085-8656763_short	test	chr6	8656328	8656520	GGAATGGCTAAATGAAGCTGATTAATATTTGCATTCCCTCACATATGTATCTGTGTGTGTGTGTACACTTAAAATCTACTCCCAGCAATTGGAAGTAAACAATACATTGTTATTAACTCTACTTGCCATATTGCACAATAGAACTTTTGAACTTTTTCTTCCTGTCTAAATAAAACTTTGTGTCCTTTGACC
7:101777570-101778248_short	test	chr7	101777813	101778005	AGACTGACAGTGTCTTGACCGGATCCTCCTCCGTCTTTCCCCCACCGCTTTGCACAGTGCCACATGACTTTTTATTTGTTTTGAGACAGGATCCAGCTCTGTTGCCCAGACTGGAATGCAGTGGCGCAATCACGACTCACTGCAGCCCTGACCTCCTGGGCTCAAGTGATCCTCCCACCTCAGCCTCCTGAG
7:137781946-137782624_short	test	chr7	137782189	137782381	AGACAAAGTTGTTCACATCTCAGAATTACACAGTCACAAGGCAAAGAAACAAATATTGATACTTGTAACTTTAGTTCAAAGGCTGTCCCAGCAGGGGGAGCAGGGTGTAAATTCCTGGGCACATCTAATTGAGTAGATACACAAGTCCCAGTAGCCTGAGGTCTGTCCTCTAACAGATGCAGGTGTCAGCTG
7:137836590-137837268_short	test	chr7	137836833	137837025	TTTTAACAATGAATGTGAAGTTGTTTGATGATAGCCTGTTTTAAGTTAAATATGCACAGGGGAAACTCTGGAACAATCTTTTAGTGCAGTGGAATGATCACAACTCACTATAGCCTTGACCTCTGGGCTCAAACAATCCTCCCACCTCATCTCCTGAGGCACGTTCCACCACACCTAACTAATTTTTTTTTT
7:138001252-138001930_short	test	chr7	138001495	138001687	AATATACTTTTCCTGAAAGAAAAATATCACCTCAACCAATGAGATCATTGTAACTATGCATTAAGCCTTATATAGAAAGATGTTGAAATTCCGTTAAACTTCCCTTGTCTATATAAACAACCCTAGACATCTATGCTTCTGAACACATACTTCCATTCTTTGGAATCTGTACTTCCAGGGCAGCTATCCCAC
7:156266734-156267412_short	test	chr7	156266977	156267169	CAACCCGGCTTCCTCAGCCCTGGTTGGATACATTCATCTGCATGCTCAGAACCAAGCTGACACCCATGAATGGAGATGAGTCACTGCGTTTACAAAGTTGTGGTTAAACATAGAAGGGTTTACTTCGCTTGTTTCATCCTTGCTTCTAATTTCTTCTTGACTTCAGTTCATCGTACAGACAGCCACTGAGTT
7:37982459-37983137_short	test	chr7	37982702	37982894	GCCTGCCCCTCCCAGTGAACTATGCTTTGCTTGGTGCCTGGCCAGCAAGGAGGCGAAGTTTGTCTGCTGTTGTTGACCTGGGCTGGTCTGCCTCCCTGTCCTGAACACCAATTCCAGCATCTCACCTTGCTTGACTGTGCCCCAGCGGGGGCGTTGGTGCCTCTCATCTCACAATTGCCTCTGTGACAGAGC
7:382924-383602_short	test	chr7	383167	383359	AGGGCCCCAGAACCCCAGAGAAACTCCCAGCAGCATCTGGGGTTGTATCGAGAAGCCACGAATTGGAGATAACGCCCACCTAATGTCAGAACAAATACGAGGCTGAAACCAGAGAGGCCTGGGAGAGATAAGACAGGCGCTCGCCCGGGCCGTGACCCCCGGCCACCCGCACCCCCATCCCAGCCCAGGAGA
7:47539598-47540276_short	test	chr7	47539841	47540033	GCTACCCTCAGGAAATGTCTGCTGAACTGGCTGGCTTAAAAATTAACTGCCTCCGCCCTTAGAGCAAGAAGTGGGGAGGGAGGAGAAGGGATGCCCGTGTAAACATTTACTGAGACGGCAGAGAGAGGCAGAGCCCGTGCTGGCCGCGTGAGCTGGGGCAGGACCATCGCAGGCTTTAGCAAGAGATGCAAC
7:47615846-47616524_short	test	chr7	47616089	47616281	TACCTTTGATCTACCTCCCAAATGGCCAGTGATGAAAGGGGTAGGCGCCCAGGGACACCTCTAAGAAAGGTGATGGATTACAAGGTGGAGAAGAATGCCAGGACCAGGCCCCTTTGTTTGCAGAGCCAGCCCGGCGCTCCAGGGAGGAATGTGCACAGGCCAGGACGCAGATGCCCCTGCTAATGGCCCAGT
7:64862411-64863089_short	test	chr7	64862654	64862846	TTAAAGGAGTTCATTTGTGTTTTTTGTTAAGTCGGTAATCAGTTGCTACACGTGTTCGCTGTCTGTGGTGCTGCTGCATTCTCTCTGCTGCTGTAATGTTTACCTTTGGTCTCAGCAGACAAACTGTCATTCCAAAGTATACCACCATTTCCTTCAGCACTTTATGGCATGGGAGACAGAAACCAGTGTCTT
7:65967090-65967768_short	test	chr7	65967333	65967525	GGGTCTTTTTTTTTAACAAAATATGTTCCAATTTAAAACAGTTCATTTCAGGAGAAAGATATGAAAAGTCAACTTCCATCGGTGTCTGGATTAAGGGTCAAGGCCAGTGGCCATGGGAATTGACAATGAGTCACTCCTCAGCCCCTCCCATCCCCCAACATGCACGACACATGCATTTCAAATGGTAAAAGG
7:96044690-96045368_short	test	chr7	96044933	96045125	CCCAGATGCCCACTGCCAATAAGTCTACAGAGCAGCACTGGCTGTGGCCTCAAAGGGACCGAGGAAGCTGCCACCCTGGCCTGGGGTCAAACTGTGTGTGGTGACAGGGAAAGGAATGTGGACTTTGGCAGAGTAAAGAGCGGAAATATGGGAGCCCAAGAGAAAAGCCACCTGGGCTTGTTGAAGCTTTAC
7:96045720-96046398_short	test	chr7	96045963	96046155	TTTCATAGCTTGACCCATTGTTTCTTAGCTGATTAGTACAGTTGTAAACCAGAAAAGACTGGTCTGTGACCTTAGAAGGTTGAACAAATAATGCTCCATCCAAGTTGTAATTACACAAGAGATAAAACAAAGACACATGTGAGCCCATTTGTAATAATCCCTCAATGCTGATATGAAACTGTTCATGTCAAA
7:97760846-97761524_short	test	chr7	97761089	97761281	GTTTCCTGATCCCTATTACCCGAAGAGAGCAGCTGCTTAGACCACAGGGGTACCAAAGTTCAATGTTACAAAACTGTGATACATTGTTTTCTAAGGTAGTTGTGACACCAGCAGTGAATAAGCAGCTCTACTTCCTGAACCGAGGTCTTTACATTAGCAGTTCACTTTAAAAGAAACCAGGGCTCTTTGGGG
7:99340113-99340791_short	test	chr7	99340356	99340548	GAATATCATAGCTTGTCCTTGTCAGAAGTCCAGCTTGTGATTCACCTGGGGTCAGCATAGGGCAAGGTTTAATAAACACTGAAATAACTAAACATTGTAATGCCTCATGGGGCTGCTTGAACTGACATGATTTCAAGGGCACTGAGAGGCTGGGGGAAAGCAGAGGGTCAGCAAGTTCATTCAGCTGAGATT
8:119001465-119002143_short	test	chr8	119001708	119001900	GGCCCCAGACCTCATAATGGAGCCTGCAGTACTCAATAGCTCTTTTAAACTGACCAACTCCAAAGTCCATTCTGTTTGCTAACTGTTCCTCTCATGGGGAAGAACAACTTGGGGAAAGCCCTGTTGAGCAATCCTTTGCAAACGGCCAAGTCATACTGGTATCTTAGGACAGTCACCCACTCAGCCACTCAA
8:37461786-37462464_short	test	chr8	37462029	37462221	CTGAGCTTCAGTTTCCTGTCTATAAACTGAGGATAATAACACCTACCTCACTGGGTTTGAGGGATGATGAAATGAGTTACTATTTGTAATGCACTTAGAACACTGAGCAAGCATGTGTCATACACGCAGGAGTGTGACAGAGAAAGCGCAAATAGGCCACAGGAAGCCAGGCCAGGGGTCATCCAGGTCTCC
8:42334184-42334862_short	test	chr8	42334427	42334619	CCCTGGGCAAGTCACCTCAATGACTCACCTGAACCGTGGGGACTGTGGCAGATGCCTCGCCACTGGTTACATGTAAACGCAAAGGCCAAAGCTCAATGCCAGCAATCAATATGTGGTGACTGTTACCATTCTTAGCAGATAAAGCCCTGGGGCAAAGGTCGGAAAGCATAAGGCCCCGTCGCAGTTCTGTTC
9:100880493-100881171_short	test	chr9	100880736	100880928	CGGGGAGGGGAGAGGAGGTAGGTAGTGACAGCTGAGGCTGCTCCCAGGGCAGTCAGGCCGTCCTCAGCTCAAAGTTCACAGGCCCTTTCTGTGGACTGCAGATTAAGTAAACCTGAGATGTCTGTGTGGCTTTCTGAGCTACACAGGGCTGTTTATTAAGAGGGAGAGTTTGTACCTCTGTTAACTAAAAGG
9:107953824-107954502_short	test	chr9	107954067	107954259	CCTTTTTCCTTGTGCATACAGCTGAGTAATGGGTCTTCTCAACTTTTTTTCTGAGGAATGAAAGAGGAAGGTGTTTGTATTTGTTCTCTATTGCTACATAAAAATTACCACAAATTTCGTGACTTAAAACGACACCCATTTTTCAGTTTGCGGTTTTGTAAGTCGAAAGTTCAATGCTTTCACAATCAAACA
9:129138633-129139311_short	test	chr9	129138876	129139068	TCAGGGGAGGCGGCTGGAAGCAAGAAGGAGGGTAAGCGCGGGTGGCAGGGAGGGGCCTGCCATTGCCATTCAGTGTGTACGCTTGGTTACTCAATTACCCTCGTTTCCACTCTGAAGTTGCACCTCCTCCCCCACCTCCTCCTGACCTCCAGCCTCCTTCCCCACCTGCCGGGCTTGTAGAGTCCTGAGCTG
9:6845786-6846464_short	test	chr9	6846029	6846221	AGCAGTCTGCAGTGTAAGCCTTGCTGGTATTTGTGTAGAGTGGCACTGCCTCTGGTGGGAAGAATGCAGCAGCTTCACGTGTTTGCTGCTCCTGAACCTCAGATCTTTGTTGACAATGATGCTGAGAGAAGAGGATGATATGTTGTGTTTTGAAAGGATCAGGACTAGAAGCATAAACCTTTAAAAGGGAAG
9:73035489-73036167_short	test	chr9	73035732	73035924	CTCCTCCTCCCAGTTTCATTTCCACACATACAGCCACCCACCGGGGACCGGAGGCGGCTAGTGTTCTCTGAACGCCGGGAACTGGCTCTCTCTGTGGTCTCCTGTTTACTTCCCTCCTCCTCTTTTCCCCTCCCTTCTCCCCGCCCCCATCTCCCGGCGCCGCTTCCCGCCCAGAGCAGCTGGGAAACCTGC
9:80893243-80893921_short	test	chr9	80893486	80893678	CACGAAGTATGTTTCACAATCCACTAATGGGTAATGTCCTACTGTTTGGAAACACTGGCTAGAGTGTTTCAAACATCTGCTCTGTTTACCCCTGACAAAACTGCTACTCGTGGGGCAATGCAAGTCTTTCCCACATTTGTTTTATTTTATGGCTAAAAGTCATTTCTGCATTTGCAAATTACTTCCAAAGCC
9:85219745-85220423_short	test	chr9	85219988	85220180	GACCCAAGAAGCCAAAGGGCATTTGTCTCAGCATCTGTGGAGTTCACAGCACATGTTATCCTTGGACATTACCCAGTGGCCTGGTGTGGACAGAATCCACTGGGCTTAGTTTCATAGAGATAAGCAAACACTAACAGCAACTGAAAGTAAACTTCAGAAACACATTTTTATAAAGGAGCCTGTGAGTCTGAG
X:10158266-10158944_short	test	chrX	10158509	10158701	ACTGTGGATAGTTCTAAATTTGACATTACCGGACCCTGTGGAAAGACCTCATGAAATACTAAATATTATGGTTCTTGCGTGCTGTTGCTAGGGGGCAGTGTTTACTTAGCTGACTCTGCAAACTAGCATTAAGCGGAACCAAGCTTGCATCCAGGATTTCATGATCTAGAGAAAATACTTTGAGCATGTAGG
X:2625227-2625905_short	test	chrX	2625470	2625662	AAGCCTTAGTCACGTTGCAGAGGAACTCACACACCCCATGTGGCCTCGGGGACTTCACTCTGGGTTCGTCCTGTTTTTTGAGTTGCCTGGCTGATGAGAAAAAGTAAACATGGTTTGAATCAGTAGAAAGTGTCTTGTCAGACTGACTCATGCCATCTGTCGTCCGTTCCGCCTTGCCCTGATGAGCCATTA
X:40881727-40882405_short	test	chrX	40881970	40882162	CTCTGTTTCATTAAAATCTATTTTGTACTTTGGATCTCTTACTCATCCTTGATTGTGTAACATCATGCATTAGTCATTTCAAAAATATTGGTTCACTGAATTTTACAGGTATTGCAAATGTTGACACATTTCATTACACAATATCCAAAATGTCCCATTCATTAATGTCACCACCAATCTCATCAGAAAAGT
11:116209924-116210602_short	test	chr11	116210167	116210359	CTTGCTTTCATGCTCGTGAGACTCTGAGCAAAGAACCCAACTACATCATGCCTGGACTTCTGACCCGTAGAAGCTGTGAGATAATAAACAAGCATTGTTTAAAGCCAGTAAGTTTCACAATGTGTTATGCAGCAAGAGAAAACAAACACTCTATTCTGTAAGGTGGAAATAATACCTTCCTCGTAAGTGCTT
11:61536888-61537566_short	test	chr11	61537131	61537323	TGCTCAGGGGTGCCCTGGCCCCCAGGTGGCCAAGAGCAGAACCACCGCGGGAGCAGGCTCCCCGCAGTCCGGATTGGGGTCAAGAGTTCTGTTTATCTTACCAAAAACATCCCTGGAATGCCTCCTGGGGAACAAAGGGAGCTGGGGCCTCCCCGCTCAGGCTGGGGGGCTGGCCCCTGAGAGCCCAGAAGA
11:71658451-71659129_short	test	chr11	71658694	71658886	GGTTGGGCCATATTATGAAGTCCTTTGTGTGTCCTACTAAGGAGTTTGAACTTTAACCCCAAGGCAATAGAAAGTCATCAAAGTTTGTCAAAGTAGTAGGATGATGCAATCAGGTGTGTGTCTAATAAAGATCACTGTGGCTGCTGCTGTGTCATGAATCTGTGCTGGCAAAGTTAGAGTCGGGGAGATCAT
12:20809394-20810072_short	test	chr12	20809637	20809829	GTTTTTCCACTGAATGAAGGTATTGTCAGCTTAGCCTCTGGAAAAGCTTTGTTCCCAGGGGCCCTGACTTACTGCTCTTTGAACTCAAACACATGGAAAATACAGACGCACAGATCCAGGCATTGGGAATTGAAGGACCCAGGCCAGGAGACTTAACAGGCTCAACTTGTCAACCTAGCCTTTAGCAGCAAA
12:50476192-50476870_short	test	chr12	50476435	50476627	CAAGTTCCACCTTCTATGTTTCTACTCCCTCCCTGGTCTCTGAATGCCTTCGCCTGTATAAAGAGTTGGACTCTCTCCCCTGGTGTCTGTACTGTGTACACACATCCCTCTGAGAAGCACAAGGAGACGACACGCGCATTGTAACCTTTGCACTGTCTCAGTGGCGACAAAGGAAGCTGTGAATCACAAGCT
1:29472320-29472998_short	test	chr1	29472563	29472755	TGCATCCAATCCTTCACAATGCTGTCAGGTCTAGAAGCATAACCCTACTCCCCGCACCCTCCTATTCAAATACCTTCAATGTTACCCAGTGCTTACAGGATAAAGGTCAAATTCCTCTTCCTGGTATCCATGGCCCTCTATGACACAATCCATTTTGTTAAACTCTAACTCTCCAGTATCAAACTCCACGTT
14:76116936-76117614_short	test	chr14	76117179	76117371	GCTCAGAGGAGGCAGCCATGCTCTTGTCTTAGCAGAGGTCAAAGTACAAGAACTGATCAGAGCAGAGGGTTTTTCTATTTATTACAAAAGTTGTTACACAAATACAGCTGACCAGAAGGTCTAAAAACAGCCCAGACTCTTCCAACCCTCATGCATCTGTAGATAGAAGGAGAGCTGTGGTCTTGCTCACAC
15:83432383-83433061_short	test	chr15	83432626	83432818	TTCCCGTCATGGATCCTATACCGCAGACATACCAAATTCCTTATATTTCTCCAAACATGATCTTTCCGGCTTCTTTCATATGTACATGTACAAAGCAATTATCTGCCTTGAACTTTGGAACAGACTCACTCCATGGCCAGTTTTCCATCAGGAGTTTTGCTGTAAGGTACCACAGTGCAGGAGAGAGAGCAC
17:55915636-55916314_short	test	chr17	55915879	55916071	TTTTAAGTCCTCTTCCCAAGGTCTGGCCCGATGTTTGGTCTCAATGGTTGTGTAATGTCTCTGAATGGATGAAATTTACTTCCCTACGGAAAAGTAAAGCATTCTCCAAATGCAAGCAGTTGTGAAACAGTGATAAAGGTCGAGGGGGAAGCAGCATGGCTGAGAGCTGCTTTTGCCTAATGTATTCATTCA
17:70924627-70925305_short	test	chr17	70924870	70925062	GATTGAAAAGGCTTCTAGATAGAGGTGATACAAACAAAGGGAAGTGCGTGCCTCTGGGAACCGAGCAAGAGTTTTCATCACCAAGGATCTTTGGACCCTGACAAAACCACAGGTAGGCTTCATTCATTTCACTCAGTCAACAGACATGCCCTGAGCACCTGCTTCATGCCAGGCACTGCACTGGGCCAGCCC
18:72445928-72446606_short	test	chr18	72446171	72446363	GGTTGCTCTTTTTACTCTAAATATCACCATGGATACAAACACTTTGAAACCAGGGTCCTGTCCATCACCTCACAGCCCAGTATTGCACAATTGTGTAAGCACTTGAAAAGGTAGACCTTGTACCTCAATCGGCTCACGAATACTGTTGGGACACCTGTGAAAACTTAGTTGTTTTAGGTATTTCAGTTTTGT
2:115307837-115308515_short	test	chr2	115308080	115308272	CAGAGTCGGTGCTTTTAGCCCTGGCACCTGCTGGTGTGGAGTGCTCTGTATGAATCAGACCCTTCCTCACCTCTGGCACTGTACACAGGCTGTTTCCTCACTTTGAAGCAACCTTTGCTCCTTTCTTTGCCTGAGCATATTCTGTTTGTTTTTCCAGATTCACCTCAAGTACCACACAGTGTCTTTCATAAA
2:20735046-20735724_short	test	chr2	20735289	20735481	TGTGGTGGTGCGTAAGCTACTCAGGAGGCTGAGGCCCAAGGATCACTTGAGCCCGGGTGGGGGGTTGGTCAAGGCTACAGTGAGCCGTGATTGCACCACTGCATTCCAGCCCTGACAGAGCAAGCGCCTATCTCAGAAAACAAACAAACAAACACAAACAAACAAAAGCCAACACAGGAGAAGGGGGCAGGA
3:187720294-187720972_short	test	chr3	187720537	187720729	CAGTGAGAGGACATTTAGCAGTCAGGTGACCCAGCATCAAGTTTGTCCCTTTCTGACCTTGCACCCTGGGTCCAGTGACTCATCTTATCTCTGATTTCATAATCCACCCAGGGTCCTCATTCCTACAAAACTGTTGGAATTAAAGTCTACCACCAACAGCTCCATAGCCTGCCTGTCTAGGAACAGGACTTA
5:141901197-141901875_short	test	chr5	141901440	141901632	CATTTCTCTTTGACTTATCTGAGTCTCTCTTGGGAAATGCTTTGCTGTGTGTTTGCCTGGTGTCGACAACACTGAGTCCACCTCCCTAGCCACAGATAAAATAGAGTTGTTCATTATTAACCTCTCAGACTTTGCACGGACACCTGCTTATGCAATTTAGCGATCCTTGGTGGCTGGAAACCCTTGGAGGTG
7:44848469-44849147_short	test	chr7	44848712	44848904	GTGAGCCACTGGGCCTGGCTGGACTTTTACAGTGAATCATACACTGTGTGGTCTTTGCTCCTTCCCACTTTGTTTGTTTGTTTGTTTAGAGATGGAGTCTTGCTCTGTCACTCAACCTGGAGTGCAGTGGTGCAATATAACTCACTGAAGCCTCAAACTCCTGAACTCAGTGCAGGACTGGACTCCTGGACT
8:17623705-17624383_short	test	chr8	17623948	17624140	AGGCAAACCTCTCTCAGCACTTGACTGGAATAACTGTTGCACCATTTGGGAGTTATTTTTCTTTTAGACATTTGCAGATCTTATCTGAAGGTGACTAAGAGCCCAGAGTTAAGTATTTGTGAGGCAATCTATGCGAACTCTGAACTTACCTAGTTGGCTTATATGAAATTTGTAGAACGCATGGCAGGAGCC
10:98650191-98650869_short	test	chr10	98650434	98650626	ATGTTAGCTGTTTCATAACCAGGGTTATGAAAAAGCTCCTTTCTATTCCTAGATTGTTGAGCGTTTTTATCATGAAAAGGTGTTGGACTTTGTCCAGTGCTTTTCCTATGTCAACTGAGATGATCAGGTTTCTCTTTTCCCCGCTTTATTCTGTTAATATGGTGACTTTTTTTCAACTGATTGATTTTTGTA
1:100945345-100946023_short	test	chr1	100945588	100945780	TGTATAATTCAGTGACTTTATATATGTTCACAATGTTGTGCAGCCATCACCACTATTTCCAGACTGTTTCATCATTCCAAACAGAAACTTTGTACCCATTGAACAATAAATCACCATTATCTCCACCCCCTACCCAAGTCCCTGGAAACCTCTATTCTACTTTCTGACATTATGAATTTGCCTGTTCCAGAT
1:109699356-109700034_short	test	chr1	109699599	109699791	CAGGCACAAACAATAGATGTCTTTGTTGAACCTCCAACAAGGTACAAAATGCCTTTCCGCCTTCCCATTGCACACAGCTTTGGACTTGGGTCCCTTCCCCTTGGGCCTTGTTTGCAAAATTTTTTATCTACTTGGCTTTCCTTGCAGTTTTTAGCAGCTTGAAAGCCAGTGCTGTGCCCCAGACACAGTATG
11:18252203-18252881_short	test	chr11	18252446	18252638	GGCCTAGAGGCAGAGAGTGGACAGGATGCAATGAATTGGGCAGTACAAAGTCTGTATACAGAGAGGCCTGGAAACTGCAACAAAATAAACTGTGAGGCCCTGAAGAAGAAGTGGGAATTTGGGGGTAGAAGTCCAATCTGAGATACAGAGGAGACTGATGGAAGACTGCCCAGGGCTGTGCCAGAGCCATGA
11:46618525-46619203_short	test	chr11	46618768	46618960	AACATGGGACTTTGAGTGTTAAAACTGTGACAGCCATGGGAAATCTGGGACAGTTCACTCTTAAGCATGGACCTTGCCCCTGTCAATCACATGGAAAAAACTTTGGAAAGACTAAACCAACAAGAGGTCAGGTGTGGCAGCTCACACCTGTACTCTCAGCACTTTGGAAGTCCAGGGCGGGAGGATAGGTTA
1:202158372-202159050_short	test	chr1	202158615	202158807	CTGGGCCCCGTGTGTGGGTCTTGTGGGCAAACGTGGAGCCGGGATGGAAGCTAGGACCTGGAGTCTGGTTGAACTAGGTGACCTATGGCCCCTATGGTGTTGGTTTTTCCCCTGAAGCAATCCTCTCCCTGCTAATCCTTCAGTTTCTAAATATCCTCAGACTTTGGTCTCTCCACGTCTAGTTTCCTGTGG
15:70484730-70485408_short	test	chr15	70484973	70485165	GAGTAAAGGTCCTTCTCATCTCCCACACATACTCCCTCCCCAGCATGAATAGGGCTTCTATTTGGAACTATTTACAAAGTCCGGTTGTTTTTGAACTTTGGAACAAATTTCCTATCAGATTCTACACATTGCAGACATAACACAGGAAGGGCTGTTCTAGAAAGCTGAAGATCCAATTCTAAGAGCCAGGGG
16:14967949-14968627_short	test	chr16	14968192	14968384	GCTGGACTGGTGTTGCCATTGCTTGAACATCTGAGTGAGCTTTCTCTCCAAGGACTTTGCACTTGGCATCGCTTTTCCCAAGCTACTGTTTACCCAGAGAGCTGCGTGGCGCATTCTCTCCCTTCCTTCAGACCTTTGCTCAACGTCACCTTATCAGAAAGGCCTTGACTGTCCCTTTAATGTAAAACAGTG
18:10901229-10901907_short	test	chr18	10901472	10901664	GAGTAAGGGACAGTAGAGTTACTTCTGAAAACTGCCACTGTGACCTAAAGCAAGAAAGCAGGTTGGATGGTGGCGTTCAGAGTTCAAATCTGCTGTTTACTTCTTTGAGCTGGGTGGTCACATGGTGAAGTACTTTGAACCTTGGTTTCTATGTCCATAAACTAGTGTGGTGCCAACAGCCACTTTAGAGCA
19:35807323-35808001_short	test	chr19	35807566	35807758	CTGCCCTGACACACCTGTCCCCTGACGACAGACTCTGGCTCCAGCAGGTCTGGCCTGGGAGGACTTCACCCAGAGGAGCAAAACATTGTCAATAACCAGGGATCGGGGAGTAACTCACGCTGCCCAAAGTGCAGCTTGAGGGCCCTGGGAGCCACTGTGACGCTACTGTGTATGCTTCATTTAGTATGCACC
2:227055070-227055748_short	test	chr2	227055313	227055505	AATGATCATAGCATTTACTTTTCTTCTCCAGTTTCTCAGAAAGCAGCATGAGTCAGCCTTCTTCAAAGAGCGAAGATGGAATCTGAGTTGGTAAACACATTGTGTGGTGGACTTTTGAGCGGCACTGTGCCTCTTCTTGCCCATCAATAGAGGGCAAACAAAAACAACAACAAAAAGAATGTGTGCTAAATC
2:43373486-43374164_short	test	chr2	43373729	43373921	TACTTTTAGTAGAGATGCGGTTTTGCCCTATTGGCCAGGCTGGCCTTGAACTTCTGATCTCAGTTGATCTGCCCGCCTTGGCCTCCCAAAGTGCTGGGATTACAGGCGTGAGCCACTGCACCCGGCCTTTTTTGTTTGTTTGTTTTTAAGAGACAGGGTCGAGGTCCGTCACCCATGCTGGAATATAATGGT
3:36961096-36961774_short	test	chr3	36961339	36961531	ATGTTGTGTGCCTTTTATTGGCCATATGAGTGTCCTCTTTTGTGAAGCTCCAAATAGAACCAATCCTAGAAGAGTTGTTTGTTTTGTTTTTAATAATTAACCACTAGATGACAATATGCCAGGCCCATTGTAGCTCACGTTCTTGCAATATTGCTAATAGCAGAGGAAAGAATGGACTCTGACCTGCACACT
3:47420884-47421562_short	test	chr3	47421127	47421319	TGGGATTACAAGCGTGAACCACCGCACCCGGCATCGTGGTCTCCACATTTCATCCAGAACGAGTCAAAGGCCTTGACCTCGAGCTTAACACGGACCTGAACCTTTGCTCTTCCCTTGTTTTCCCTTATCAGTAAACAGCCCCACAGCCACCCACCTGCACAAGCCAGAAGCTTGGAAATCATATTCGACGTC
4:103501477-103502155_short	test	chr4	103501720	103501912	GTAAGAATGGACAGGACAGCTGGATGTGTGACTGGAGGGGAGGAAATTTATCTTCTTTGTGACAAAGTTCAGAAAGGTAAATACATTCTGTGATCTCTGATCTCAAGAGGTGTGATCTTGACACACTACAGTTCTGAGTGTGTCTGTGAGTCACATTTCAGCAGTGGACAAGAAACATCCCTCTGCTGCCAC
4:79434597-79435275_short	test	chr4	79434840	79435032	CACACATGCAAATGCCATCAGTTCAGTCAATGCAGTGGACAGGAAGAAACAAGGACTTTGGAATCACACTGGTTCAAATCCTTATTCCACTGAACAAATATAGTTTGACCTTTCTGAGCCACTGTTGTCTATAAAGTGGGAATAACAATTGCTACCACTCAAGATGAGGATTAAATGCGTTGACATTTTTAA
4:84772196-84772874_short	test	chr4	84772439	84772631	ATTAAATTCACAGCCTTCCTTCATCAGAAAGGGAAAATGATTTGACCTTCACATTCTTCAGAGCTGAACTCAAACTTTGGAGGCACACTTCAAAGCTCTGTAAATAATATGAGTAACACTTTGGACCCTTCTGGGGTGGGAGGGAAATTCCCTTTCTGAAGAACACCCAAGTCTTTAAAAAGAAATGGTCAG
8:102171250-102171928_short	test	chr8	102171493	102171685	GAGCAGGATTTCCTAGAAACCAAGAAAGTAAGAGTTTGAAGAATGAATAGTTGAAGATTTTACATATAGCCGAGAGGCTAAAGTAAACTAGGGGCTGAACTTTGGACTTGAAAAGTAGTTTGTTGATGACTCATGGGGCAATCTCACCAAAGGGAGGAAGATGGAAGCCAGGCTGTGTGAGGTGGCAACGTG
8:97469065-97469743_short	test	chr8	97469308	97469500	AATAGACAATAGTAAGTTAAAACATGAGGATATGTGTGCAGGAAGAGGGCTTTGGCTGGACCTGGGGCCCTGGGTCCACTCAAGCTGTGTACTTGCAGAGCGAGGGCATGGCCAAGGTCATGCTTTGCCAACTTGACAAATAAAAAGAATAGTAACTTAGTGTTGTTTAAGCTTTGTTAATTTGAATAACCA
X:119888779-119889457_short	test	chrX	119889022	119889214	AAAAGGGAGGCTATGTCAGGGGTTGGGGAAGTATTATTTGTTTGAGTGTTCTTGAACTCTCCTGTTCTCTCACCTTGTTGGGTTAGGGGGAGGGGTGGGGTGGTTTGTGACCTAGGACTTTGTGCCTTTTGAAAAAGGGAAGTAACTAACACGTGACAGTGTGTGTAACATTTGCAGATGTGGCTTCTCTGG
10:104222486-104223164_short	test	chr10	104222729	104222921	CAGAGCTAGGAGGGGCACAGTGGGGTCTGAAGATGACAGTTTTCCTATGACTGCTGCTGCTGTTCCCTAGGGCTGAGGATGTTGTTGATATTGACCTTTTAGGGGCCAATCGACCCAGCAGGGATTGACTGAGCAAGCTGAGGGAGCCTGGTGGAGGCAAAGGGCAGGGATCAAGGGCGGGACTAACCCAGC
10:104992613-104993291_short	test	chr10	104992856	104993048	GTATGGAGACCAGGTCGTTCAGGTTAAGAAGTTTAAAAGAAAGAAGCATTCCAGGATTACAAAGAGGACAGTGAAAGGATCAACTATATACAAGTGTGTATTTAAAAGATTATTGGAGGTTGGGCATGGTGACTCATGCCTATTGCGGCCAGCACTTTGGGAGGTTGAGACAGGCAGATCGCTTGAGCTTGG
10:111837370-111838048_short	test	chr10	111837613	111837805	GAGTGTTTAATTATTCACTGACTGAAGTGGGCATGTAGAGAGAGAGAGGCTGTGCTTTGTGTTATCTATACTCTCTGGTGTGTGGTCATGTGTACACTTTGGGTAGACACTCATTTGGTGCAAGCAAACTGAATAACTGCCTCTGTTGAAATCAAATCTGAATGTTGAAAATGGCTAATTTCTGTAAGGCTT
10:118743928-118744606_short	test	chr10	118744171	118744363	TCTGAAGCTGTTATCTCTGCCCTTAGACCCTCAATAATGACAAAACCCTCCTATCTAGTTCTAACTTCCTTCTATCCCAAGGGCATTCTTTACACAGCAGTTAGTTAACAAAGCAAGCTGGTTATTTCATGTTTAGAAACTTCAAAAGACCTTATCTTTACTGCCTGGAATCCCACTCTACTGCCCACCATT
10:33272367-33273045_short	test	chr10	33272610	33272802	CCACCATGCAGCCAGGCCTGAGGCTGAGCTGACAGGCCTGGGAATGTGGAAAAATGCAAAGGCCCCAGCTGATTGATCTGCTGATCTGTTGACTTATTAGCCTTGGAGGCTGCAGGTCAGTGACCAAGAGCCAGTTCAACAAACACCCACCCACTGCAAATCAGTTTCCACTACGGCTGATTTGCTGGATTT
10:34694565-34695243_short	test	chr10	34694808	34695000	ACAGGGAGTATCTTTGCTTGCTGCTGTCAGAGGAGATCTTATACCTATCTTGCTCTACAAACATCCTTGAAAAGATTGTCCACAATGAAGACTTCTGTTCTGTGTGTGTATATATACATATACAACCTCCTCCTCTTAGATGAGTCATCTGTACAAAATGCCAAGAGAACAATGAGGAGTTATCTCCAAACT
10:45997752-45998430_short	test	chr10	45997995	45998187	AAAAAAAGGATGCATTACTTATAGAGGAACAATGATTCAAATGACTGTGTCTTGCTCATCAGGAAACCCTCAAGGCCAGTAGTCAGAAGTAACATCATTTTTCAAATATTGACAAAAGAGACCTGTTTACCTAAAACTAAGTATGTGGTGAAAATATATTTCAGGAATGAAGGGAAATAAAAACAGTCACAG
10:5121884-5122562_short	test	chr10	5122127	5122319	CTGCAGGGGTATCTGCATGGTATGCAAAGCAGAAAAGTTAAAGCGAAATAATGAATCAGAGTCAGGGAATGAGCAAACATGACCTGGACAATGGCAATGAAGGAATTGTGCACGGCCTCTATACTGGTATTTACATAACTGAGGTCCATCAGTGCCAAGATCTTTGTCTTTTTTCTTTCCTTCCCTCTCACT
10:54113526-54114204_short	test	chr10	54113769	54113961	AACAGTGTAAACGTTTTGGTTGTGTAACCCATCCTACTTTGGTTGATGGAACTTGGAGAAACAGATGGTGATGTCCATGACTGTTTGATCATTGACACATCCTGTATTATGCAAGTATGGAACTGGGTAGTATAAAAGGCTGCTCTCATTAGGAAAGTTTGACCTGTGTGCTATTTATGGCTCAGAATTTGA
10:69577875-69578553_short	test	chr10	69578118	69578310	CAAATGCATGCCTGCCTAGAGAAGATATTGATGTCTGTGTACCTTTTCATTTTAAACAATATTTACACAGTCCACTGTTTCTCTGAACAAGACGCCTTGAGGCAGCCCATACATGAAAACCCCCATCACTATGGCAACTAGAAATGGCAATAATTACACAGTGATTCATCATGTATCCTGAATAAAAATTGT
10:74114477-74115155_short	test	chr10	74114720	74114912	GGCGCGTCGCGGGCAGCCGGGCGCGGAGTGATGACATCCACCCTCCGCCCCTCCTTTCCCGAGTTTTGAGCGAGGGTGGAAGTGCTACCGTATGTCTTCTAAGAAAGGGACGGCTGGTGTAGGTGTCAATAATGGTGCACGCCCAGATTCCATGTTCCGGAGGTCTTAGAGTTGAGTATGCGCCAACCCTCT
10:77909832-77910510_short	test	chr10	77910075	77910267	TTTGACATCCAAACAACTCTTTTAAAATGTGGCTCTAGCCCCACCTCACAAAGGGGGCCTGAAGGGTGTTGTGGAATGTGCTTGGACCTGCTCTGTTTTCTTTCGGTCACCCACACAAAAATGTGCCTTCCCCTCCCCTGCCAGGAAACTCCCTCAGCAATGCATGGTTTTGCCTCCGCTGACCCTGGCCCC
10:98600574-98601252_short	test	chr10	98600817	98601009	TTGAGCCCAGGAGGTCGAGGATGCAGTGAGTCATGATTGCATCACTGTACTCTAGCCTGAGGGACAGAGTGAGACCCTGTCTCAGGAAAAAAGAGAAGTTCATCACAGTTGTTTACAGAGGTGAAGGGGATTACTTAGAAACATATAGTTGTCTCACAAGAATTTTTTAAATGTGCAGTAATCTAGATGAAT
11:115389519-115390197_short	test	chr11	115389762	115389954	TCTTCATTTCTAAAACTGAAAAATAAGAGTGCATACTTCATGGTGGTGATGTGACGATTAATGGCTATAACGCAGGAAAAGCGCCTCACATGTTGACACTTGGTAAATATTCCACAAACACAGGTGCAATTGTTCTAGTTCTACAGATGAGGCACCAAAAGAATAAGGGACTTGCACAAGGACCCCCACCTG
1:111989468-111990146_short	test	chr1	111989711	111989903	CTCACCTCGGTATGAACTCAGTACCACCTGCTGAGCAAGGTCCCAAACCTTGATGCTAAGAAGCAAAAGCAAACAGACATTTAATCTTGACCTACACTATCAACATAAAAACGTGTTCAAACAAGAACTTCCTGTAATCAACATTCCCCAAGTCTTTGCCTCTTGGACTGCTGCTATGGTCTACTTACGATG
11:14709679-14710357_short	test	chr11	14709922	14710114	TAGACATACGTCAGTATCTGTGTATAGTGCTGACACTTATGTCAGCACTTTATCCTATTTGCTTGGGAACTCTTGTTTAGTAGTGTGTTTACAATGAGGCCTTTCAGTGGAGAGGGCTACATGACTGAATGTGTGTGTACTCTGTATTGTCTGAGTACATTCTATGTGTAAACTTTAAGATATGTTTATAGA
1:120358861-120359539_short	test	chr1	120359104	120359296	AAGTACTGTGATTTTGTCCCTGCTTCCACAGGGTGCAGAGTTTTATGGCCTTGGACTTTGTCCCTTCATATTTGACAGCGATGTTGACCATGATCACTGATACAAGCAAACCCTTAACATCTCCTGATATTGAAGCAAATCCTATCAGCAGGAGAAAGGAAATGAGTCACTGTGGAGGTGTCCATTAACTTT
1:12676209-12676887_short	test	chr1	12676452	12676644	CTTGCAGCACCACCTTCCAGCTAAATGGGGAGGGATCCCTGGGGGGTGTACTGGGGGGGAGGGGACAGGGTTGAAGGTGAGAACAAGGGCTCTTTATCAGTAGCTGCTTACCCTGGCCTCCTCTTTCCTGCTTTCCAAACACCTGGGCCTCTCAGTGTCGGTCCGGCCAGACTACTGCATACAAGACCGCTC
1:150382914-150383592_short	test	chr1	150383157	150383349	GCTGCCCTATTTAGTACTTTGGTGTTCATTTCTTAAAAACAAGGATATTCCTTAAACAGTTGCATTAGTCAGCTTGGCTGCCATAACAAAATACCACAGACTGGGTGGCTTAAACAAAGAAATCGATTTTCTCACAGTTCTAGAGGTTGCAGAGTTCAAGATCAAGGTCCAGTTTGGTCTCTGGTGAGGGCT
1:16106991-16107669_short	test	chr1	16107234	16107426	TGTTCACTCCCATTTATTTAAACAGATACTGGAACCCAGAGGCTATTTTCACTGAGGTTATCAAAGGAGCTGGGTAGAGAAGTTGATAAATTGCTGAGTAATTACATTGTCTTTGTTGGTTATAGGTCAAAGTCCTGCTGATAATGCATTTTGAAAGCCCAGTGAGGAAGTTTAAGTGCTGTTATCCCCAAC
11:62107057-62107735_short	test	chr11	62107300	62107492	AGAGATTGAAATACTTCCTGGAATTATACCACCCATCTGTCAGGGAAAAGAATTTCAGGAAATCTTAATTAATCATCAAATATTTACTCTTGTTCTGTCCCCTTTACGCAGCACTCTTTAACACTTGTGAAAAATTGTGTAATTCTTCCTGAGACCGGTGCAGTGGCTCACGCCTGTAATCCCAGCACTTTG
1:172418044-172418722_short	test	chr1	172418287	172418479	GGTGCCCCACCCAGAGCAAGAGCTCAGTGAATGTGAGCCACAATTATTAGGAGCCCTGGTGTCAGTCAATATATGTTTACGGAGGCCTTTGTATTTGCTTTAATACATCAGAGATGAGTGAGTCAGCCGCAGCTACACAGATGAGTGAGCAGACAGGACAGGGACACAACTGAGAATGCGTCTCAGAAACAG
11:75860043-75860721_short	test	chr11	75860286	75860478	GGGTGTGGAGCAACTTTAAGGGGGAAAAATGTGTATTTATAACTGCCGGAAATGCGATATAACTGTCAAAAGTCCATGAGGTCGGCCGTGTACATAATGACTCACAGGCATAAAAGGGGCGGGGGTAAGAGGGGCAGGAGGTGCTTCTTTGAGGACTCCCCTTAGCTGTGTCTGACAGGCAGGTCGAGGGGG
11:85630361-85631039_short	test	chr11	85630604	85630796	AACTGAAGTATATCCGTTGCCCATTTTACTTACACTTTGGCTCATTTTTAAACCAGCTGTTATTTCTAAAGGTCATATTTACATTTAAAATCAAAGGTATTCAGCTATTCATTTACTTGCATGGTATGAGTGACCAAAACGGAAGCACGCTTTGTATTTCTACACTGAAGTATTCAGAAGCATGACAGTGGG
12:116592989-116593667_short	test	chr12	116593232	116593424	ACGACGTTCTCTTTAATGTTCTGAATACTTCCAAATGCCAAATTTCTTTTAAATCAATTAAATGTAACGATGAAAGGTCAACAGTCTTGACAGAGCAAACATACCACAGTTCGGCCACACAATAGGTATTTCACGTTTTCTCATGAAAACGTTTACAACACCAAAATAATACCTTTTGATCCAAGCCTATTA
12:117580807-117581485_short	test	chr12	117581050	117581242	ATCAAGATGACACACCCGCTGCACACTTCTCTTAGAAAGTCACGACGCACAGTACTGTGCGTCACAGGTATTGAGAAACACCACCATAGAGTCAATTGACTTTGTTTAACCTATAACCTTTTTTCCTCCCACATAGTAGGTAGTAACATCACACGGAAACAGTGCTCTGAAGACATTCTGGACACATCGTAT
1:212417658-212418336_short	test	chr1	212417901	212418093	TGCCAGGACCCCCTTTGCATGAAGGCACAGAGAGCTGAAGGGTCTGGACTTTACACACCCGGAAAGCAGCCCTTACCCAGTGACTGGCAGGTGCAGTGAGTAAACACTCCACTCTGAGGTCTCACTTACACTGTCACTGCCCTGTGGGACTGAGCTCAAGTTACCCTCTGTGGGATTTCACTTGATTCCATA
12:12558737-12559415_short	test	chr12	12558980	12559172	CCACAGGGATTGCTTCTACTGCTCCCTTGGAAACTGTTTTACAGAAACTGCTGTCACCAAGGAATGTACTTCATGGAAGGCCCTATTTTGCAACATTTGCCCCCTATTTACAGTCTGGAGTGGGTGGCAATTTGCTTTATTGCCAACTCATTGTGTCTTAACTCTCTGTGAAAGAAATACTTCGTTTATATT
12:12602963-12603641_short	test	chr12	12603206	12603398	GTTGCTCAGGACCCTTGCACCTCCTTCCTTTTACAGATGAAGATTGCTTTGTCTAAGCCCCCTTGGTGAGGTCAAGAATTGTGAAATGTTTGTACAAGTGAGATGTCAAGAGTACAAAATGTACAGACGAACTGCCAGTGAAAATGTCATTTAAGTTTATCTGCTAACAGTTTATTCCCTTTGGTCTCCTCT
1:214242209-214242887_short	test	chr1	214242452	214242644	GTTGTTTGTCCTAGAAAAGACTTCCAGCCTCTTTGGGGACAAGCACCCTGTTATAACCCCTGGCATCCTGTGACATTCATTCTGTACACAAATGATGCTTATGGACAGAGGGGGTCACTGACCCCTTGAAATCACTCTGTAAACTCAGCATGTCTGGACCCCAAAGCTGGCAGCCACTGCTGCACGATAGTG
1:229433982-229434660_short	test	chr1	229434225	229434417	GCTGAGATGAACAGCCACTCTGGTGGGTAGAAAGAGTATTAATTCCTATACTGTCTCTTCATGGGCTGTATGACAGATTGCAATATAGTCCCCTAAAAAGTGTAAACACTTGTAGGTCATATTTGTGGTGACACTCAGATTGTTTGAAGAAGGACATTGCAACTTTCCCTGAAATCAATGGCAGGGCCATTT
1:231355216-231355894_short	test	chr1	231355459	231355651	TAACAGATCTTATTGGCAAATATTCAAGATGGTGATGCTGGAAAATTTCAGGACTTTTCTTTTGCAAGTGAGCCGGTAGCTGTGTTTGTTGACCACATTCTTTGGCAGTTCCTCCCAGAAGATCAAAGGATCCTGCAGCTTTAACCTAATATCTAGGCTGTAAAAATATGAGGGCAGGTTTCGGGCAGGATG
12:33046274-33046952_short	test	chr12	33046517	33046709	CTTATCTCTCTGTCTGATTTGTACTTCTGTGTAGGCTGCAGAGTGTATTTCAGCTTACTGGAAAGCTGCTGTTGCAATCAAAATATTTCAAACGCTTTGTTCCTTAGTTGGAACAGCCAGTCAAGTAGTTGACCCAAGCATTATAGCAGAAGGACCAAGATAGTGCCCTTTGTTCTACCATATCAACTCTGT
1:240759846-240760524_short	test	chr1	240760089	240760281	CAGGATTTCAATTCAGCTGCCGTTAGTCACGTAGATGTACCCAAACTTACGCTCTGATAGAAAAACAAACATTTGGTTATCTCCTTGTGCATACTTCGGGCAGAGAGAAAAAAAGGACCTGACCTTTTGATAGTCACTTTCTCCGTCCTGCATTCTGGCCAGTGCACAAGTAAATAAAAGCTGGAAACTACT
1:24444666-24445344_short	test	chr1	24444909	24445101	GTGAGAATAGTCCACCTGTTAGGTTGTTTTTCACCAATAAACAAGGTGAAGACAGTTAACCTTTGGCCAAGTGTGACCCAAGCAACAGGAAGTAGACTTGTTTGCAGTGGGTGGGGAGAGGGGAGCCGTCATCCGGCTGACTTGGCTGCCGTGGAGGGGTGAATGGGCTGGGGGGGGCTGTCCAGGTAGACC
12:46913011-46913689_short	test	chr12	46913254	46913446	TTCTTTCTTCTCCTCCCCCATCACCCTGTCTTTCTCCTTTGTTGCCTCTTTTCTGCTTTTGGAATTTGACCTCATTTGCTCCCAGTGCACACAGACTTTTGTGTGGTGAGGAAAAGGAGGAGTTTGACCCCAGGTAGCTGTAAGTTTACACCAGCCCACCCTTCATCCTACAGAGCATGAAAAGAATGCCAC
12:53297495-53298173_short	test	chr12	53297738	53297930	ACCCCGCCCTCGGCCCCGCCCACGCTGCCGGCGCAGGGGCCGGGGTATGACTCATTCTGTGACCCCCGCACTCAGGCCTCCGGGCGCCAAAGGCCTCAATCAATATTTGCCCGTTTGAACCGAGACACCCACTTCCTTCTCCTAGAATGCTAGAATCACACCAAACCCCTATGTAAAAAAAAGAAAAGAAAG
12:93479322-93480000_short	test	chr12	93479565	93479757	TCCTGGCCCTTGCCTGACCTATGTCTTTCACTTAGAGAATGTTGGTAAGAGTTTATTCTGAAGCAGTAGTATTGGATTCCCACAGACAAACATACGAGGTCACATGGCAGCTGCTTTACACAGGACTGTCAACTGGGCCATTGCTATGGTTAGAATGTTTGTGTTCCCTACAAAGTTCACATTGGGATTCAA
13:100966661-100967339_short	test	chr13	100966904	100967096	TGTACAACCTGAGTATAATCATGAGGAAACATCAGACAAACCAAATTGAAAGACAGTCTACAAAATAAATGGCTTCTTCTCTTCAAACATGTCAAGGTCAGGAAACACAAAGAAGAGTTGAGCAACTTATGTAGATCAAAGGAAACTAAAGACACATGACAACTAAATGCAATGTGTGATCCTGGTTTAGAT
13:23367532-23368210_short	test	chr13	23367775	23367967	TCCGCCGCACCTCCAGAAGAAGCACAGCCCTGGGGACTGCTGGATCTTACACTTCTGGCTTCCAGAACAGTGAGTCAATACATTTCTGTTGTTTTAGCGGCTCAGTTTGCGGTCCTTTGTTGTGCCGACTCCAGGAAACTGGACAATCCCCATGCCGTGCAAAGCAAACGTTATATTCTAACCTTCAGTAAT
13:48670479-48671157_short	test	chr13	48670722	48670914	CCATAGACAAAACTATATGAGAAGCCATATTATCACAGGATGTTGCTTGTTAAACTTGGATCAGAACAAACAAGGATAGATTAAAAATTAATGACACAATCATGAGGCTTTGTGTCTCCACAGTGTAGGGATATTTGTGTTCAAGAGATTGGATTATTTGTGTTCATAGGTCAGGGTACCTTTTCCTCTAGA
13:48685366-48686044_short	test	chr13	48685609	48685801	CAAGATCTGCTGTATACAATGCTCCTGCCTGGCCAGTATGCTGTGCAAAGTGCCTCAAAGGTATTTCTCAGATTCTGGCAGGACCACTTTGTTGACATTCCTCAACAAAGGCCTTACAATTTCAAAGGCAGTTTAGCTAATTTGATTTTAGAAGTGTCAGTGGTTCTTCTTTAAGTCCTTAGACATCAAACC
13:73784507-73785185_short	test	chr13	73784750	73784942	GGTGTCTCCAGGGTCACCGTGCTATTATGAGGATCAAATGGTAAGTTCTCAGTAATTTTCCTACCTCAAGAGTCAACCTGAAGTTTCGCAACAAAAGTGAAAGAGTCAAGATTCTCTGATATAATTCTGGCAGTAAATAAAGACTTAGAACTCAGTGATATAAGGGGTTCTTGGGCGCAGGAAAATGGAAAT
13:93923192-93923870_short	test	chr13	93923435	93923627	TCTCTACAGGAAACTTTAGGGCTAGGGAAAGAAAGTTCTACTCCACTGTAGACCTCCTATCTCTTGACCTTTATCTTCTGCTTTGTGTAATTTTAACTCAACTACGTTACAAAACATTGGTTTAATGATCAAATCTTCTATTTGTCTCCCTGTGCTGCCTGCCCTCCCCCAAGACAGTGAAGGTATTGTCTG
1:42785640-42786318_short	test	chr1	42785883	42786075	GGGGGAGGGGGGGCTTCCTGGCCAAACATCACAGAGCTATAACTTCTTCCAAACCCCAAACCTTACTTCCTGCAATTTATGTAAACAGATCACAGGCCACCCTCTTCAAACTAAATCATAACCCAAGCAAACAGCACAAGATTCTATTTCTGGGTCTGTCATTAACTCACTAGATAATCCTGAGGCTTCAGT
1:43501520-43502198_short	test	chr1	43501763	43501955	GCTCGCGTCAGGAGGCGCCTTCTCAGTGCAGAACAATGCCGGCTCTTTGAAGGGCTGGGCAGCAGGGGATGGGTGTTTCTCCAAACACAGGGCCTCCTTTGCAAAACAGGCTTTGATTCCCAGGCCCGGAGGCCCCAGGTGCCTGTTGGGCGGCAGGCGGAGGCTGGGGGCTTTGTTTGGCAGGAAGAGGGG
14:44918027-44918705_short	test	chr14	44918270	44918462	ATCATTAACTATAGGAAAAACAGAAACTCATAAAACTTACAGAGCAAGGAGCAAGGTATAGTTTACATAGCAGAGGGGATGGGATTCAAGGGGGAAGTTTACTTACACTAAAGGAGAGATAGGAACACTTATCTCTTCACATCCTTATGTTGAGGGAGTGTTGGGAGAGTCTTCAGAGCACGTTCCTCTGAG
1:45272766-45273444_short	test	chr1	45273009	45273201	AGGCTTTGGCTTCTGAGTTCTGTCCTGGCTGCACAGCCCTGGCCCCGCTGGCCTGAAGGGCAAGTGGGAGGGGAAAGACCTGTGTTGTGGAGTTGCCATGGGTTGCTAGAGCAAACACTCCTCCCTCCCAGGATCCCTCCCTCCAGTCTGGCTCTGGCTTAACCTGAGAGCATTGTTGCTGTGAGCATGTGC
14:54819467-54820145_short	test	chr14	54819710	54819902	GGTAAGTTTTTCCAACAATGTATTTTCTGTCACTTTTTGTTTTTCAGTTTGTTTGTTCGTGGTATGTAGGTATGCATTTTGCAGACAATGAGAGCAAACATTTACTGAATGCTTGCTGTGTGCCAGGCACCATCCTAAATTCTGTGCACACATTACCTTATTTAACCCTCACAGTAACCTTCATGGGGAGGT
14:94524895-94525573_short	test	chr14	94525138	94525330	GTCAGCAAACTTTTTCTGTAAAGAGCCAGAGAGCATTTCCAGCTTTGTGAACCACACAGTCTCTATGGCAACTATTCAACTCTGCCGCAAAAGAGGATATTGACAATACATAAATGGGTCTTGCTGTGTTCCAGTAAAACGTCTACTAAAAAAACAGGCAGCAGCCAGGTGTGATGGCATGCACTGGTAGTC
15:37327339-37328017_short	test	chr15	37327582	37327774	GTGCTCCTGAATAGATAAAAGTGATTAAATACTCCTGATTATCCCTGACCAATATGTAATGGATTTACAGCCCTTTCAATTAGTCAGTATTTGCTTAGGACTCATTATTTTGTCTTTGGTTAAGTAATCAGTCCAGAGACCGCATGTTCTGTCTAATTCCTCTGAGCCGAGTCAGTGCAGGGCCCTGACCTT
15:40375792-40376470_short	test	chr15	40376035	40376227	ACAGCCTCAGTCTCTGAATGTGCTGACAGGAAGTGTACATCTCCAAAATCAAGAATGCAGTACAATAAACACACGTGCCCCCAGAGATTGCACCATCCTCCATCACCGTGTACACAGGGTGAAATGTACATGCGACAGCAGTAACTGCCTGGAGTATGAGGAAAGTCAGGAGCGCAATGAAGAAAAAGCTTG
1:54364748-54365426_short	test	chr1	54364991	54365183	GGGGGTTAATTTACTGGTCTGGGCTGTTTTCCCATTTATACAAAGGAGTTGGACTTGATAGTCTTCACTGGATTCTCGAAATGGTGTTCTCTGCACTGTGGTCTGTGGACATGGGCAGGGTGCCAGCCCCCATGCACCCATCCTTTACCTCTCTGCTGCTGAGGAAAGCAGAGAGCTTAGTTTAAACTTTGC
15:45626554-45627232_short	test	chr15	45626797	45626989	TTTGAATGTACGCTAAAGTCATTTCGGTTAAGAGAAAGTTAAAAAATGGAAGTCAATTATGTTATTTCAAGTTGTAGTCTTTTGAAACTTCCCAATGTCAGCCCCTTTAGGTAAATATTTGGTTAATAATTCTTCCAAAGAAAGGTTAGAAAGGTTAACTTTTGTTCAGAGTTAAAGGACAAAGAAGACCTT
15:52408163-52408841_short	test	chr15	52408406	52408598	CAGTGACCTCTGCTTCATGGTTCCTGGTTTCTGACAAAGTTAATCTTTCACCATTGGTGTGCTGGTTAGATAACCTTGGGTTCAAAGACAGACATTTCCTGTTGTCACAGTCTTTACATAAACGCTCATACCATACTTACGATTAGTTGTTTATGTGGGTTAAATTAACCATGGAATCACTCCTGATCCCAT
15:64799894-64800572_short	test	chr15	64800137	64800329	AGAACCTTTCCTGGCTGACCGAGGAGACATTTTTAACAAATCCTATTCCCTAAAGTCATTCATCCTAGATGACATTGACATAGTCAATATTTAAGCTGCCTAAGAAAGTGTAGACTTTGGGTCAGTCCTGGGTAAGAGCAATAGCTCTTTTGAGATGAAGGATAGTGTGATAAAAGAGAGACCTTTGTGATA
15:86058208-86058886_short	test	chr15	86058451	86058643	TTCAAGTTTATAGAAAAGCTGTAAGGATAGAACAGATATTACATCTTATAAACTTTATGCCCCTATTTTCCAACTGTTGACATTTTGCCATATTTGCTTAATCATTCTGTCTCTTATCATTTCTTTCCTGAACCATTGGAGAGTAAATTGTAGGTCTCACGTCCCTTTACTCCAAACGCTTTGTTGTGTGGT
15:99440328-99441006_short	test	chr15	99440571	99440763	TTAAAATTTTATGAAGTCCAAAAGAATGCTAGATTTCCAAATTTACTTGTGAGAGACAAAAGGATACAAGTGTGTGTCATTGTGTACATAAAGTTTCGGTCTCACCCCTGTACAATGACCTTTATTTGCAATAGATGGCATTCCTGGTAAGTTGCTTCTGAGTTGGATTTGTGCAAAGGATTTCCCACTGAC
16:2089335-2090013_short	test	chr16	2089578	2089770	GCTTGCTTCCCCAGCGGACTTCCAACAGCTGGCTGCAGCTGGCTCTCCCCACTTCCTCCCTCCCAGGTTCATGCACACCCCCTCCCCCTCCCTGAGTACATAGCAAAGATTGTCACGTCCCCAGCCGGCCTCCCAGGCAGCCCTGCTCCAGACACGCGAGCACGGGTGTGTACGAACACATCCTTGTATGCG
16:30552230-30552908_short	test	chr16	30552473	30552665	GATTCATGTCTCCAAAAACCGAGCTCCCCGAGTGAGCAATTCCTGTCCTTTTTAAGGGCTCACATCTCTGAGGGGGTAATGATTGATTGAACAAACAGTGGGTACGTGACTGGGGGCTGCATGCACAGGTAATCAGAACGGAACAGAACAGGACTGGGATTTTCACAATGCTTTTCTATACAATGTCTGGCA
16:50237005-50237683_short	test	chr16	50237248	50237440	TTTTTGTCTTTCTGCTTTGGAACTGGAGAGCTTCCTATTTAGGCATGGCCTTTTTCAAGTGACCTTGTATTGTTATCAGTACTGTAGAAGGTAGGCACGTTGTGTAAACTTTAAAATTGAAAGCCATTAGGCATTCCACTTGTAAACCTTGGCTTTTTAAAGAAAATTACATGTTCATTGTGAATATTTTCT
16:57844010-57844688_short	test	chr16	57844253	57844445	GCTGAGGTTCTGTGGTGCGCAGCCTCTCCCCTAGCTCTGGTCCTCCTCCTCTGGGGGTGGCCCTTGTTTGCAAACAGCAACAGGAAGTTTTGACGCTGCTGATTAACTAGACTCCCACAGCTCTCAGTGCTGAGTCATCGCCACCAGTGTCAACCTCCCGCCCGCCCCGCTGACACCACCAGCTTCCAGGTG
16:88575326-88576004_short	test	chr16	88575569	88575761	AGGCTTCCAGAACCCCGTCAGCCTGGGGTTTTTCCTTCCCTCCCCCTCACTCCTTTTTCTTTCCTTTTTTGTGACTTTTATCAAAAGCAAACAGCATGATCCCTGAGACAGGGCCGCTCCCAACAAAGCTGGACCCAGCTGGCCTATGGGAGCCACAGGGCGGGGCCGGGCGGAGCGATGGGGCCGATTAGA
16:89544994-89545672_short	test	chr16	89545237	89545429	GGGATTATTCCTAAATTTCTCAAGGATGAGGTAATCTGGAGGTTAAACATGCCTGAACTGAGCTGTCCTCACTTGGGCCCTCCAGACCTTTCACTTGTTGGGTGTGTAAATAATGACCCAACACTTTTTCTTTTCTTTTTTGAGATGTTCTCACTCTGTCACCGGGGCTAGAGACCAGTGGCATGATCTCAG
17:37028855-37029533_short	test	chr17	37029098	37029290	ACCTTGTCACCTCTGAAGGCCACCCTGCCCCCAACCTGCAGTACCCAGCATGCTTTGCAAGCTGGATAAATATGTATTGCTGATGACAGTGTTTGAGGAAGGAGGTCGAGATTTGCTTCTCCAGAGGACTTCTGGGATTAGAGCTGGGGGAGAAACAGGGTGACCTCATTTGCTCATTCAACAAATATTTAT
17:41043429-41044107_short	test	chr17	41043672	41043864	GGCTGGAGATCAGGCACCACCAGGCAGACAGGCGCTGGCGGGACAGGCGGCTGTTTACTGCTAGTAGAGTACTGCTGTGTTTTCACAGCTCAGAATAGCTCTATAGCCACCCCCAGGCCTGGGGACCTAGGAGCCTCACTGTTTATTTTCATGACAATTCTGGGCCTCACCTCTTCCCTTCTCTGAGTCAAG
17:48933183-48933861_short	test	chr17	48933426	48933618	ACCATTATCCATGTGACGTATCCACCACCAAGCTACATTTTAACTACTATTCCTCAGGCAATATTGTTTAAATAAGAACAACTATGTCAATATTTTTCACAACAGCAAGGACATTTTAACTTAGCAAACACTTATGGCTGCTCCCAAAAGGAAATGTCAACTAGTATACTGAGTTTTAATCAACTTGCCAAC
17:66308521-66309199_short	test	chr17	66308764	66308956	CTTATGAAAGTGTTTCTTTCCATCTGAGCCTTGTGACAGTGGCCAGGTGGCTAGCCCTCTGGCCTGAGGTCGACGGCTTTTCATTCTTCTTTGTTGACAGGAAAGCCGGGCTTCCTGTGAGGCCATGAACTGATTCATCGCTGGTTTCTCCCACTGCCTACTCACGGCCAGTGGGGAACCATGACTTTCAGA
18:11114525-11115203_short	test	chr18	11114768	11114960	TTTCACAGATTGTCAGGAATTACCACCAAGAGTAAGATAAGGCTGGAGGGCTTCTGAATCATCAAATAAACACACAGAAGCTCACTGGCCGTTTCTGAATGTCAATACTTCCACTGACTTAGCTCTTAAATCAGATAACTAACAACAGAGGAGCAATTTGTTTGACTTTGAACTAAATAGGCAAGCAGTGTT
18:13137800-13138478_short	test	chr18	13138043	13138235	TCTTCTCGGTCCAAATACCCGCTAGAGGTTTCCCATTGGCCACTCATGTGCTCCCTTCATGTAAATAAAGTGGTGGCCCATAATCGGTCTGATTGGTTGCGGAAAGCAGCCAACCAGAGGCTGAAGTGAAGTTACAAAGGTCACACTCCTGCGCAAACATCTGATTGGTTGCAAAAAGCTAACGTTAAGAGG
18:30378040-30378718_short	test	chr18	30378283	30378475	AGAGCTGTGGTTCTTAACGTGGTCCATAGACCCCTGGGGGTACCTGAAATCTCTTGAGGGGATCTTTGAAGTCAAAACTGTGTTTACAATGATTCAAAGATTTTATTTGCCTTTTCTACTGTATTGACATTTGTACTTAGGGTAGAAAAGCAATGGTCGGTAAAACTGGTGTTATCTTATTAAAAATCAAAG
18:33291022-33291700_short	test	chr18	33291265	33291457	CAAGGACTTTCACTGCAGGCAGTGCTATTTCTTGTGCCTAAGAATGTTTCCAAAAGTCGCATCGCTAATGATATTTGCCAAGTTGAGTGTACACAAAGTTTCTCATATCCTGTTCAAGTTAATCAACATCAAGCACATGGGGATGCTTTAGGGTGAGTCTATAGTACAAAATGCATAAACCATGTCCCCAGG
18:37281661-37282339_short	test	chr18	37281904	37282096	TTAAATAGGATTGAGTTGCTTTAGATTTTTTTCCCCTTTCCCTCCTCAGGTCTTCCTGTCAGCTGTTACTATCAGCAATGATTAACCATAAACAAACACTGTGATTCATCAAGAACTGATAGACTCATTGTGGATATCAACCTTCCTCAGTCTCACGATCAGATTAGGTAGGAAGCCAGGACAACCTCATAC
18:46307250-46307928_short	test	chr18	46307493	46307685	AAGTTTGTCCTCTGGACTTTGTGTTTTTCCCCATCTGCTCTACCCTCCTAGTGCCTCCTGGCTCCGGCCCCAGCGCCAGCCCCTGTCTGTCCCTGCAAACACAAGTCAGCTGTGTGTGCAGACAAAGCCGTGCGCCGCAGCGGGGGCCGGGCCTGCAGAAGGGACATTTCCAGGGAACTCTGGGGGCGGCGG
18:56148854-56149532_short	test	chr18	56149097	56149289	ATTGTCATAGAGTTTGTTTGAACTTTGCTTTTCCCAATGCTCGGCTGCTTCTGTTTCTGGTTGTTGTTTTGAAGGGATTTCAGTCCCAGCATTTTGCAATACTTGTTACACTGGTGTAGTGCTTTAAACTGATCAATGAAGGTCATGGAACAGTTGCCTTTAAATCCCTTGTACCTGTGAGTTTGGGTGGAA
18:61034795-61035473_short	test	chr18	61035038	61035230	TCGCTTTTCAGAGGACCGGAAAGCCTTAACAGGGAGTTTTGAGGAATCACTAAGGTAATTCAATTTCATTGAGTTCAGAGTTCATCTTTACCAAGCAGGTTCAAAACAAATAAATAACGCAAACAACTCAGCTTTATTAAGGTCTCATTCACGTACTATACCATACAATTCCCGATTTAACGTGCGTAATAG
1:90299801-90300479_short	test	chr1	90300044	90300236	TACAGTGCTAATAACTAGCAGGGAGAGCTAAACTTCGACCTAGGTCTCTTTCTCATCCACAATATGAAAGATGAGTAAGATATGCCCCTGCTTTGAAGATAAGACCTGCATGTAAACAGTTTAGTATAATTCAGCACAGTTTGCAGTATATGTTGTAATTCTTGTGAGAGCTACATTTTTTGGACATTTGCT
1:90415685-90416363_short	test	chr1	90415928	90416120	CTCAATGATCCAGAGTCATCAAGACACAAAAAGGCAAAGGTGTCAGGACCTTTCTTTATGGACCTTGTCCCTGGATTGTGTTGCACTGTTTGCATAAAGTTAAACTTTAAATTTGCATATCTAACCTGTGGTTACCAAGTTGTTCTGGTCTGGATAATCCTTGGTTTCAGCCTGGAGCAAGCAGAGAACAAT
19:1400218-1400896_short	test	chr19	1400461	1400653	AGCCAGGGAGGCCGAAGACGGCCGCTTTTGGGGCCAGGCCTGTGGGGAGGCGAGAGCCTTGGACTTTGAGCCCAGCCCACGCTGTTTGTCCCGGGTCCCTTATCTCTCGGGTTAGTTACTTTTCTCTCCCCCTCCCTCTATCCGAAAGTTGGATTTGCAAGAGTGGCCAGGCAAGACCTGGACTTGAGACTA
20:40056798-40057476_short	test	chr20	40057041	40057233	TGTGCTACCTCAATTTCTGCTTACATGATTAACTTGAAAGAAATGTTCATCTTCAAAGAGGTATGAATCATCTCACAGAGAAGGGCCCCAGAGTGCTGACAAGAATGTCAACAACACAGCAAACTGATTGGTTACAATGTGCAATTTCTCCATCTTGAGGACACACGTGGTTTGGAGTCCCATGATCCACTG
20:42983956-42984634_short	test	chr20	42984199	42984391	TGGCCAGGTCGCCATTGCCATGGAGACAGCAACAGTCCCCAGCCGCGGGTTCCCTAAGTGACTGGTTACTCTTTAACGTATCCACCCACCTTGGGTGATTAGAAGAATCAATAAGATAACCGGGCGGTGGCAGCTGGCCGCACTCACCGCCTTCCTGGTGGACGGGCTCCTGGTGGCTGTGCTGCTGCTGTG
20:46046426-46047104_short	test	chr20	46046669	46046861	AGAAAGAAAGGAAGGCAAGACAAGGCTTGGCTTTGGGCAGAAGGGAGAAACTTATTGGGTCAAAGGAGGAACAGAAGTCTAGGTAGTTGACTTTTCTTCCAAAGTACAGATCCCTTTGAAGTAAAGCCAAGGCACTATGAGGGTCGTGACCCTGAATCATATAAGGTGCCGGCTGGTCTTTGTTTAATGCTC
20:50647931-50648609_short	test	chr20	50648174	50648366	AAGCCTACCAGAGTTTGCTCTAGTGGACTCTGCTAAAAGGATGCCTGACAAATTATTGTGCATTCCATAGCTTTTTGCGTAAGTATTTGATTACAGTGGACAGGAATGTTGTTGATATTTTCAACCTTGAGTTGGGGAGGAGGGGAGGCCGGACCTCTGCTTTTCAGACGCTCATAGTCCCTGCCCGTGTGG
20:60730199-60730877_short	test	chr20	60730442	60730634	TGGGTGACAGAGCGAGACCCTGTCTCAGAAGAAAAGCAAATAGAAAAAGTCTCCGTCTTGCATAACCTTCATCTTTGGATTTTGGCCTCTGTGGCTGGTTTTGGCCTTTGTCTTTCAAATGGCAGGTGGGGGCCGCACCGCTGTGGCTTCTGCGGATTGGAGGCCGGGGCACTGCCTGCTATGCTCAGGCAG
2:10541477-10542155_short	test	chr2	10541720	10541912	CCTAGATCACCCGGACCTTCTCTCTCCCTCCTTGACTTCCTTCCTGCCTCTCGTCAAACAATTACTGTGTGCTTCCTGTGTTCTAGGCGCTGTGCTAATAATTGGTTATGGGATTATTCCTAGCCACACCCTGGGTAAATGGAACCCAGCTCTCTGTCCTTGGGAAAAGGGTCAGGAGAGAACTGGGGCCCA
2:11962733-11963411_short	test	chr2	11962976	11963168	GGTCATTGCATTGACTGAGGCTCTAGGGTTAAAATGCACACCTCGCCCATGGCTTGGCCTAGGGTGGAGCTCTGCAGACTTTACTCATTGCCAGGGGATGTTGACATTTTACACCTGGACTGGAGGCGGGGTTGTTCCTGTGAGAGAGTAAATCTCCTCCCCCAGGAAGCTCACATTTCTCTGGCGCTGAAC
2:122338311-122338989_short	test	chr2	122338554	122338746	CCTCAATCAGTCAAAAAGCATTCTCTCCTATCTTAAACGTGCAATCAGACCCCTCTGCTGACCTTTAATACCAAAAACGTGAGGAAGGAAGATTCACTTTGTTTACCTGTGTGTCATTTTGGTAATGGCTATCTTATATAGCTGACCTTGAATTTCTAATTTAGACTCTATTCACAGGCAGACCAGCATTCC
2:128742664-128743342_short	test	chr2	128742907	128743099	ATGCACAGCTCTGTGCAAATAAAAACCCTGCATGGACCCTAGTCCCAGCAATTTAAGTTTGCACTTGCTTTAATCTTTTGATGTTGATGCTATTAGCTCAGCTGAGCCACAGAAACTCTGCTCTCTGAAACATGTCTGCTCATCTCCCACCTCCAGAATGTTTAACTCAAACAGCACAGCACATACCTTCCT
2:180414761-180415439_short	test	chr2	180415004	180415196	GTGGCTCTGATAATACTGTGTAATACATGGCTCCCTAGGGCCTGGTGAGAGTCACTTTGTAATAACAAACCCAAATCAAATAGAATGCAACAGGGAACTTCACAAACAGATTACTCCATCAACAAAGGTTGGAATGCGCAATGATCCCCCTTACCCAATCAAATCTCTATGCTAATAAAGACAAGGCTTGAG
2:216362971-216363649_short	test	chr2	216363214	216363406	CTCCCCTATGTTGCCTTCTTTGTGCCCTGTTTTTCCCTTTCTGCTTCTTCTGAGTCACATGTTGACGTAACTCAGTGTGAAGCCTGGGGTTTGAGAAGATGTGGACGCCAAGTCCAGGTACACAGAGATTTTTGTCTGATAACACCACATACACTCCGCCTGCAGACTTCCTACATTGGAAACATCGCATTT
2:216577941-216578619_short	test	chr2	216578184	216578376	AAATGTTAGTTGAAAAGATATTTGTCAACCACAAACATTTGAAAGGGAAGCATTCCAAAGATTTTCACTGTTTATGTTCAAATTACAACATGTGCAGAAAGTTGTGCAACTGAAAATCCTTTCAAACAACAGCTACAAAAGAGATTGGTCAGTTAGGACAGGAATAGAAAGTGGAAACTTAGAAGACTGGCT
22:19886337-19887015_short	test	chr22	19886580	19886772	CGACCACCAACCTGTTAGAGAAACAGAGAGAGAGCACATGTAAAGCTGAGGCCCTTATTGACCAAGTGCAGTCAGAGCAGAACCCCGCAGCCTTTGCCCAGGCCCTTGGTCAGCTCGTGGGCTCCAAGGTTACTGTTCAAACAGCTTGCCCCAGGGGACAAAGCCCACTTTCCAAGGCTACACTGTCAAGCA
2:220057221-220057899_short	test	chr2	220057464	220057656	AAAAAGAGATCTGACTTCTAGATCATTTGTAAATGAGGTATAGCTGCATTAAAAATTTGAACACACAAGGGCTTATTTGTTTAGAAAGCATTGTTGCATTCCACAGACTTCAAAAGGAGAAAAAAATGTCAATGGACAAAACAAGCTTCTGTTGCGACAACAGTTATTCTAGTTCAAAGACTCTTTAAACAA
2:226979617-226980295_short	test	chr2	226979860	226980052	GTAAAGTTGGCTCTGCTAGTACACAGGGTATTATCTTCTTTGTAATGCTTGCAAGAAGAAGATCAAAAGTAGCTCCGATCTTCATCTTAAACCATAGATTATGAGTCAACCAGGGTTGGCCCAAGATAAATATCTGATGTGTGGTTAGTCATATGGTGAGTCAGTGTTCTAATCAGTGGTAGAGTTAATCAG
22:28065962-28066640_short	test	chr22	28066205	28066397	TTCCATGAGCAAGTGCATACATTCAAGGGACCACCTGTCATTCTTGCTTGCCACATCAAAGGGCGCAGCCTGGGATCCCAGCCTCGTTCTGCCCCACCCCCTCAATGCTTGGCAAACACCCGACTGCATCACTCCTTCCAAGGTCAAGCTGTGTGGACCTTGGGCAAGTCACTTGACCTCTCTGGGCTGTCT
2:228177845-228178523_short	test	chr2	228178088	228178280	TTAGAAAAGCTAAGAGAAGATAAGGTCTGAATAATAGCAGAAAAACCAACATCTACAAAACATTAAACTAGTGTTATACTTGATGATAACACTATTTGATGAGTCTTAGAGTCCAGACACAAAGAGACAAAGCTTTGAAGATGCTTTTTGATCTACCTAGGTGGAGTTGGTGGTGCTGATATTTAAATTCAG
22:29966786-29967464_short	test	chr22	29967029	29967221	CCTCTAACGAGAAGACTGCTCTCACCGTCCTCCCCAGCACTCTCACAGTGCACTTGGCCCATGTCCCCACCCTGACCCCACACATGGAAAGCCAAATACAAATAAGCTTTGTCCTTGAGGAGCTCATAGTCCACTAGGAGAAATGGGCCTTGGGACACAATTATAGGAGGGGTCTCTGGAAGAGCCCAGGTG
22:35793495-35794173_short	test	chr22	35793738	35793930	ATGATCAAAGTTAGAATTTTTGCCTCCCACAGAGCCTGGGAGACAGAGGTCACATCCTCGGTTGTTGCCTGGAATAAACGGTAAACATTTACCAGCAGCCTTGAGTTTTCTCAGGCAGGCACCTTAGCGGGGGCTGGCTAGAGTCATTTTAGAGATGTTAGCAGCTGTTAGAAACTGTTAGTGTTTGTTTAA
2:235887463-235888141_short	test	chr2	235887706	235887898	TGCAGAGCCCCTGTCCTCACTGTTCTGTGGGGTGCTAAGGGAGCAAGCCATGTGGTCCCTGAACTTTGAGTAGATACAGGTAATATTTGAAAATATTTGGGAATGTTTACACAATCACAAAAACAATGAACACTTGTGTAGCCACTACTCAGGCCAAGAAATGGAACTTAACTTTGAAATTCCCTTTGCCCC
22:38559805-38560483_short	test	chr22	38560048	38560240	CAGTGAGAGGCTGGTTGATTTCATCAAATGTCATCTGTTACAAGTCAATGCCAGCCGTAAATGATTAATCTGTACCAGGAACAGAAGTATCTATGCTATCATAGTGTACACAGGCATATTACAAGTGACCCCTGGGGGCTCACACGGGGAGAGCCAGGGCCCCCGCACCATAGGTCAGGCAGGAAGGGCCAG
2:46547083-46547761_short	test	chr2	46547326	46547518	TAAAGAGAGAAACTAATTGTTGCCTGCTTTTCAAAGTTTTCGGTGTGTGGAAATTTGTTGATTTTGTAATTGCTCCCTTAGTTGGTCATTACCCGATTCTGGTAGGGTACTTGCCATGTGTACACATTTAGGGAGTGCAAAGGGACAGTAAGACTTAATTGGTCCTGGGAATTGTTGAACAGGACTTTGTTG
2:65258667-65259345_short	test	chr2	65258910	65259102	ATACATCAAACCCTCTCATAGTGCTGCTGCCTACCAGCCAGTGGGTCTGTTTCTGTGCTGCCACCAACTTTGTTGAGCAATATTTGTCTTACAGCTATTTTGAGTATTTTATTGCACTGCCTTTGTTCTTTTATTCCACCCCTCTTCCTCTCTCTCTAAGTGAAAGAAGTGAAGTAACGATATTTGTGATAA
2:73115790-73116468_short	test	chr2	73116033	73116225	TGGGGAAGACGCTCCCTGCCTCACAGGGCACTTGGGAAGACTGAATGAGATACTGTATGTGAAAATGACCCTGACCTGTGAAGTGTTGCCTCATTGTTAAATAGGACTGACCACACTGTATTGTCTGCATATGTTTGCTTGCCTCCTTCCCTCCCTTGACAGGAAAGCCTTTGCACTATGCAGATGTGTGTT
3:10864521-10865199_short	test	chr3	10864764	10864956	GAGAGAAGGCCCCCTGCCCCATAAACCTTTCCTCCTGTTCTAATCAGTCCAAGCCTCTTAACTGTTTGTAAAGTATTGATTTTCCCCACTGCCCTTTGACGCATGTTTACCTGGAGTGGGTAGATGAAAATGCCTAGTTGCGCATCAGCTCTGAATGTTTTTCAGGATTCAGCTTTCATGGAGATTAATTTT
3:125315497-125316175_short	test	chr3	125315740	125315932	TCATAACTTAGAAACCGATGTTATTCATGGATTCCAGACATTGTGCAGCAGAACATTGTGAAACTCCCTGCCCTGTTCTGTTTCTCTCTGACCACCGGTACATGCAGCCCCTGTCATGTACCGCTTGTTTGCTCAAATCAATCATGACCCTTTCATGTGAAATCTTTAGTGTCGTGAGCCCTTAAAAGGGAC
3:128062191-128062869_short	test	chr3	128062434	128062626	TATTCTATAGTAAAATATCTATGAGAGAGTAATATCCCAATTGGTGTGGCTCCTGGGTCTAATTGCTCCCACTCAGGCCTGTCAACAGCGGTGCAGCAGTCACTTCCTTTGAGAACTGGGAGGGAGGGTCTGTGAGGAGCAAGTAAACATATGGCCTCAATGACTCATGCCTCCGAAGGGCTGAGGGAGGGG
3:149073804-149074482_short	test	chr3	149074047	149074239	TTTCATAAACATTATCTCATTAGACCTCACAACGCCAGACATTTTCAAACAAACGAGTTAATGTTTGCAGAAAGTCCTTGAGATATGAAGATTGTAGGCACAGTATGAATGTACAGCATTGTCCTAAAGCCTGAACAGCTGTCAAAGGGTCACAGCCTTGGAGAGCTTTCCTATGAAAATGTCAGATTTTTC
3:149388544-149389222_short	test	chr3	149388787	149388979	AGCATGACAACGCCGTCTGTCCTGGGAAGAAATGATACTTTGCACTTGTATAATACCTTTCATCCATCCAGCAATAATAAATAAGACTTCGTACTTTCAGCCAAATATTGCAAAAACTTAACAAATATTTAACTCATGAATCCTCAGAACCACCAAGAAGGGAACACTTTTGAAAGGAAGAAAGAAAACAGC
3:169721732-169722410_short	test	chr3	169721975	169722167	CATTTGAGGGATCAGAAACAGGCCTTTGAGGACCAGTGGGATCGACAGGCTAATCTGTGGGCACACCTCAGGCCAAGGTTATATCCTGAGTAAAAACAAACAAGCAAACCAAAAGAGACAATGGGGCATTTTGTGGAAAATATGAAGGGTCCTGAGTGGCTTAATCATAGGGAATATTGGGGGTTGAGTCTA
3:172280632-172281310_short	test	chr3	172280875	172281067	GCTGCCTTGAGAGCTTCCTATTGGCATTCTTTCCTATTAATTTGGCTTTTCGCAAGTTATTAGGCAACTTAAGCTGTTTAACTTTAACAATGTTCTGTTTTTCTGTGGTTTCTGGATTATGTAATACCTAACCAAAGAATAAACAACCAAAGAAAATAACTTTTACTTCATACTTTGGCAAGTGTATTCAAA
3:190332640-190333318_short	test	chr3	190332883	190333075	CCATGAATTCACAATTCTCTAATTCAACATTAGGTATTCTAGTTTAACTCCTGTGAGTTAAACTGATGTTCAGCAAATATTTGTTGAATAAGCCAGGTTTTGTAACTAGTCTGGAAAGCAAACCATAGTTTGTAAGTGATTTACAGAATTTCAAACAGCTGGCTTATAAAACAAATTCTGAAATATACCATG
3:191480037-191480715_short	test	chr3	191480280	191480472	GCATCAGACTTTGCATTTTCTGTAATGCTTTTACAGACTGGAATGTCCAATTCATTTGCTTAACAATTAGAAGAGAAGCTTCCGTTTTAACCTTGCACAGCCTTCACCAATGCAAATATGTCTTACCTAAATCCTTTCTGCTGGATGAATGAAGGTACTATAGTACAGAGGCAGAATAAAGGGACGGAAATA
3:194038384-194039062_short	test	chr3	194038627	194038819	AAAGAAACTGGAATTAAACATTAACCAGGATCATTGAGAATGTCACAGAAATGCACAGCCCTGGGGTTAGGACAGGGGAGGCCCCTCATTCTCTGGTTGGCTGTTCAAACAGAAAAGGAGCCTGGGAGCACGCCCCGTCTCCAAGGGACTGGGGTCGGGGGTGAGGTGATTTCAAGGTGCACTTTCCACTCC
3:194214867-194215545_short	test	chr3	194215110	194215302	ATTCACAACTTCACAAGAGGGAGTGTCTTATCTAAGAATCTCTGACTGAGTTCAGCCCTTGTTTGTATTCCCTCTGCTGCCTCCACAAAAGGTTAGAGGTCACATGTTTAGATTATGAAGACCTTTTGCCATTAAAAAATGGCAAAACAAGCAAACAAAACAAACACAGCACTCATTGCCTTTCCTAGAAAA
3:196997204-196997882_short	test	chr3	196997447	196997639	AACATTTTGAAACCTCAAATGTAGTGATTTGGCAATGATCACCAATGGGGGGAAACTGACTCACTACAAGGTGCCAAAGTACAACCCCATACACACTTCACAATATCAACAAGAAAAACGTACCTTTCCCGTGGAAGATCTGGAGGTCCCCACCTTTACGCAATCCAACTCAGCACCACAAGAGCAACAACC
3:42121814-42122492_short	test	chr3	42122057	42122249	CCTTTTGCCTGGTGTGCCAGGGTTTGCTGGAGCCAGAGAACATCCAGGGCAGTGGATGCTTTGTTCCTGAGCCCCTGTGAAACCTCAGAAATGCCTGTTTACATTAGAGTGAAGTTAGGCTGGCACCTTGGGGAAAGATTGTCACCTTTGCCCTACAAATTCCTGGGTGTCCCCAGAGGGCACATGCTGTGA
3:47485050-47485728_short	test	chr3	47485293	47485485	CTCGCTCCACAGGATTTAACCTGGATTAACTATGAGTCAAGGTGCCCCGTGCCGACCCAAGCTACACAAATTGGGCCTCTCTCCCTGGACTTTGACTTCTAAACACAAACAAACAGGAACTTGGATATTCATGATGTTTATTCATCCCACAGAGGTTCCTGCTCCCAAGATCCCCAGGCTGTTCTGGCTCCC
3:5230453-5231131_short	test	chr3	5230696	5230888	CCCCCGCCTCTGGTGGCGTGGTTGTCCGGGAAGGTCAGGCAGTCTTCCCTGTTCACCAGCCTTGTTTGCAAAGGCTGAGCTCCAAGGGTCACCACTGTTGACATCAAAGTCCAAGAGGGCAGTACACCCAGCTAAGGACCTCTTACCTGTAGGGAAGGAATGTGCATTGCCATAGACCCTGTTAGTCCAAAT
3:67343136-67343814_short	test	chr3	67343379	67343571	TGAAGCTAGGCAAAGAAACTGAATGGAGAGGTAAACATTGTCTTCCCCAGTTGCAGATCCTAGAGGTAAGACAGTCATCAATGATGAATCCACAGCAAACAAAAGTCTGAGCCAAATATCCTAAGCAACATGAGGGCTCTGGGAGGGAGATTTAAAGTCTGAGTGAGGCAAGACCATGAAGACAGCACCCTC
3:8540778-8541456_short	test	chr3	8541021	8541213	TTTAGCACTATTGTTCCTAGGATTTGCTACTGAAAGGACTATTCATGTGGAAACCTCCTCTCCCAGGCCAGGCTTCTGTTGGCCACTGTTTATTTACATACTGGTTTAACATGCAGCCTACCTTGGAAGTTTGGACAAACCAGGCCAGGTGTGCCATTGCACCATCTCTCCCTATTCTTACTTTGCCTGCTT
3:97713245-97713923_short	test	chr3	97713488	97713680	GGTATAGCTGAAGCCAAGATTATTAAATAAAACCTGCTTGCTTTTATCAAATATTTACCTACCACATATCTAGGTAAATAATTAGCCACACATAACAGAAAACAAATAGAAGCTCAGAGTGGCTAAGGGATTCCCCCATATTTTGTCAGAGCAGAGTGCAAATTCTGTTCAGAGTGCAGAATTATGCCAAGA
3:99741831-99742509_short	test	chr3	99742074	99742266	CCAGTTTAGCCACCACGAAGTATTGTTCTTTGTTTTTCCATAGTGCTTGTCAAAATGCTATGACAACTGACTGGTTTTATGCAAACAGAGCCTGGCTCTCAAGAGACAGTGTGTCTGAAAGTCAAACATGGATGGCAGCCATTGGCACACAAAGGAGTCAGAAACCACAGATTGTTTTCTCGTTGGATGAAC
4:107182997-107183675_short	test	chr4	107183240	107183432	GATTTAACAATTACCTTTCGGTCCAACAGGATATTATGAGGAGACAATGCCCTGTGTACTATACCATGTTTGTTCATATACTGCAAGCCCTGAAGAACCTCAAATGCTATACACAAAACCGTTGAACAGCTACAAAGAAAACAAAAAGTCAAAGATCAATTACAAAGCAAATAAATAACTTGTTTTAACAAG
4:123894427-123895105_short	test	chr4	123894670	123894862	CTCTTCCCATTGTCTTTTTAGTTAAACATTTTAACTTGGCCTTTAGTGAATATCCTATGTTTGTCTCCTTGGCTTATTAGGGGCTAGTATGCATTGCAAACATTGCAACAGATGTTTACTTATTATTTGGGTACATTAAGTTGTGCTATGTTTATTACAGAATCAGTCTTTGTACTTTACTTTTTTGGAGAC
4:139019239-139019917_short	test	chr4	139019482	139019674	CTGCTCTGATCTTCCACTGTTAAAAGCATAACACACTGGAGGAAGATTGTGCTATATTTCATGCATGCTCTGCGCCACCACCAAGGGACAGTCCCATCTGTTATTTGCTCTCAGCTTTGCTTACTGATAAAACAGGAAGGACAGCTTGCTGATGGGCTCTTTGAAGCAAATGGATCCTCTCTTTCCTGGAAT
4:139024548-139025226_short	test	chr4	139024791	139024983	TTATTACATAAAAATTGTCACCATTTATAAAGAATTTACTAAGATCCAGACACTATACTTAGAGGTTATATAATCTTTATTTCAGGCCTATAAAGGGGGCACTGTTGACCTTGTTTTAAAGATAAGTAGAGCAAAGTTCAGAGAGGTTAATAATTTGCTCTTGGTTTCGTCTCTAAGAAGTGGTAGAGTCAA
4:140097412-140098090_short	test	chr4	140097655	140097847	AACCCTCCCAGGACGCGCTTCCTCCGGAGCCGGACCCCCGCCCTGGCCTCCCCGCGGGATGAGGCGGGTCAGTTCAGTCCGCTTCTCGGCAGAGGTGACTCGCGCAGAGATGTAAACACGGAGAGACCAGCTGCGCTCGGCCCATCCCCCCCGCCGGGGTCTGTAACCTCTTCCCTCAGCCCTGCCCCGCGC
4:152188742-152189420_short	test	chr4	152188985	152189177	AAGCAAGTAGGATGGTGCTCAGAGAAAGATTAGTCCCTGTGGAGGAGATGAGTGCAGTCCAGGGAAACCTGTAGACTGGTCAATAAAGCAAACAGCCAGGAAGAGAAAGAAGATTGTCTGTGAAAGGTTGTCCAAGGCTTGGCCCTGACATAACAGATGCTAAGTACATGACATGTTGCTTAATGATGGAGA
4:185360792-185361470_short	test	chr4	185361035	185361227	GTTCTGCAGATGACCCAGTGGTCACTCTAGAAAACAGTTCTCAATGCAGCCTAACAAGAACAGCAGCTCTTCGTCCAGAGATCAAGCCTTAAAAATACATGCAGTGTGTTAACGTTCACCCAGATGTGTACTTTTCTGAGAAAGGTCCCCACAAACTCTCAAAGGGCAGTTCCCTAGGCAGATGTAAGAAAC
4:186695296-186695974_short	test	chr4	186695539	186695731	AAAGGAAATGCTATGAAAGCATTAAACCAAAAGGAAAAAAAAGGAGACTTTTTACTGAGCATAGTAAATAGCCACAATCAAAGTAAATGCTGTGTTTGAAGTTAAAGTCCACAGATCAAAGTACTTCGCAAAATGTCAAGTGCAAGCGTAACGAGGGGGAGAGGGGAGCCACAGAAACTGACCCGAAGTATC
4:652618-653296_short	test	chr4	652861	653053	GGAAGAGTTCTGCATTCTCCGGGACCCGACGGTGCTTTGCACACACGGTCATCAGGGATGTTGGTGCTGTGTGTGTATACTTGTGTATCTAAGCACCTTAGTGTACGTGTGTGTACATAAGCCTGGCTTTCAGTCTCAGCCAGTGTGTCCCTGAGTGTGTTTGCATGGCCAGAATGTGGCTTTGATGTCTGC
4:75586636-75587314_short	test	chr4	75586879	75587071	ACTGGTAACATAATCATATTTTCTGTCTCAGTAAATTGACAGAGCTACAAAGCAACAGAACAATGTCATTAACTACTGTTACAGCCTCTGGGTCTCAGCAAATATTTGCTGACTTGTGACAATTGGAGACCTCATTCATTTACTCAGAGTCATCACCATCTTTTCAGGTTGCCACAGTCTCTTTCCTCAAAG
4:88786257-88786935_short	test	chr4	88786500	88786692	AAAAGGTTTTCCAGTCACAATGAAAACAGAATTTGCCAACAAGGTCATGATCACGTCAGACAACTTACAATGGGGAAAAAGAAATTTACAGAAAGCCTTGTTTATTTTTAACCACAAAATTTGGACTATTTCCAAACTACCTCTGGGAAGTGCCTGTCTGCCCTTGACCGTGATGTTGTTCCTTTTTCTCTC
4:95333714-95334392_short	test	chr4	95333957	95334149	TCTCTCACTTTGTACTTCCATAATAAGTCTTCATCCCCAAATGCTTTCCCCTGTTCTGTCCGCTGACTAATCCACCCACTCAAAATCTTTCCTGTTTACACTGTAAAAGAATGGTATTTTTAAAACCTTTACTCCTTTAGCAAAAGCACCCAACATAAAGCCTTGCACACAGACACACGTAATAAATGTCAT
5:116101033-116101711_short	test	chr5	116101276	116101468	GTGTATGGACCCCATGACAGCAAGGGTCTTTCCTTCCTGCTTTACTGCATGCCTGGCACACAGCCCGTGTTCAATAAGCATTTGTTGACTGAATGACTCAGAATCCAAAGCCTGTATGCACTGTAGGGGAAGAAAAATATATTTTTCTCATCCATCACTAGGTTCATGGATGAGGCCCCTGTAACAAAAGAT
5:125701661-125702339_short	test	chr5	125701904	125702096	GAAGGGACTTAAGATATGCTTTAGCCCATGAATTAGACTGGAATATTCCAAGCTGCTTGGCAAGGTCATTATCACCAGTGTCAACACTCCATGGGCCTAGACTGTCAATGCTTGCCCTCCCTCTAGGATTAGGTCTTCCACAAACCACGTGCAAACACACAGCTGTTGTCCCATTGAGTAAAGCAAATCATA
5:132173467-132174145_short	test	chr5	132173710	132173902	AGATTCCCTTTCAGATCAGCACTTCCTGGAAAGGAGTGCTGGGCTGTCACATCCCCATTAAGTACACATATGTCACCTTTTCCCTGCAGACATTGGGTGACACCCAGCCTCTGTTTGCTTTGGTCAGAATGACTTAACTTTTCTACTCCAGCCTGGCCCCCAGCCCCAGGCCTGAAACCATTCCATCCTTGT
5:142948866-142949544_short	test	chr5	142949109	142949301	CTTTACTACTTACTATCCAATATTGGACTTTGGGTTTGGAATTTGGTTTGAGGTAGATAGGGAAAAATATTTCCTCCTTAACTGATTGTTCTTGGGCAAACAAGAATGTCAACGAATGTAAGAAAGAAGCTTTATCTGCAGTTATCTTCCTCAGCAGAGGTGTTTGTTTTATATCTCTCTAGCTTCATATGT
5:146554844-146555522_short	test	chr5	146555087	146555279	GCACTTTGCCACCCTTACTACTTGCCTTTCTCTTCCACTGTGCAAAAACTCCCAGACTTTGTTGTTTGTATTGAAAAGCCACACCCTTTTGATCTTTAGAACCAATCCATAGTCCATCTTGGGAAATAGATTTCACCTCCCTTCATGTTTCTGCATCTGTAATCAGCTTCTGAAGTCAGAATGCAGAAAGGC
5:159742772-159743450_short	test	chr5	159743015	159743207	CTTTTCTCCAGGGGTATTTCAGTAGGATTCTAAGCATACTCATTCCACACCCCTTTGTGTATCATTCTCCAGAGTCCCTCATTTTCTCAGTATTTCTGAAGAGTAAATATACATTGCACCAATAAACAGATGGTTTTGTGCTGAGTCACTGTCCACAGGTGCCCTTAGCAGAGAAGGCTTCCTGTGCCGGGC
5:52003313-52003991_short	test	chr5	52003556	52003748	GAGAAAAACAGACACGGTTCCTCCACTGATAGAGCTTATAGTACAGCAAGAGACACTATTTATCAATTCAGTGACTAGAGTTGTTTGCACTTCAAGTTTTTGTTCTTTACTTAATGTGTGTTTGCTTTGGCCTTACTGAATCCTAAGTACTGGGCTAAATGTGGCTGGGTGAAGTGCAGACCATACACCCTC
5:72900918-72901596_short	test	chr5	72901161	72901353	TGAATTGGTAAGAGAAGTAAGCGGTGAGAAGACAGGAACCATATCAGCCTCACACACAGGGTGTGACACGCAGCAAAAATAAATGTTTGCTGCTTGGATGTTGATTCAGGGAGGGAGGAGGGCAAATGTCAGACCTGAGATGGGGTGAGCAGGGCTACCAGAGGGAGGTGGCTTGCTCTGTCTGGACCAAAC
5:73119146-73119824_short	test	chr5	73119389	73119581	CAAAATGAGATAATGTATCTACTGTTCTGTGAATGTTTTCTCAGCAAGACTCAGCAAACTGCCAGGGGTGAATAGGACAGGGCCAGGAAGTGGGCGAACATACCTAGGTACAAGTCACACTGTAACACATTAATGAAACTTCTTAATGGAAAAATACCAGACATTGCTCAAATACCATTTTCTTTGGTTCAA
5:95429487-95430165_short	test	chr5	95429730	95429922	TTATTTCCCTCAAGGAAAAACTATTTGTAAGGAAGTTAGTTGGTTACTTGCACCTACTGTCTGATTATTGACTTTGCCACTTAGTTATCTTGTTGTTAAATACACAGAAAAAGATCCCTGGAGCCCATTAGTCTCCACAGGTGGAAACGTATTTAATCTTTGGGAGAAAACCAAATTACTTACCTAGAATGT
6:1263603-1264281_short	test	chr6	1263846	1264038	ATTCCAATCCAGTAAAGCATTCCAATCAAACCAAAGGAAAAAAACTACGGAGCCCATAATCCTCCCGTAGACCAACAAACATGCCGCTTATCAGTTTGGATTCCAGAGGAAAGAAGGGCTCCCCATATAATAGTGATGTAAGAACCCTCTGTGTTTGCAAAACCACAATCTTCCTGATCAGAGTGCCATCTA
6:138890891-138891569_short	test	chr6	138891134	138891326	AGCAAGTCCTCCCTTCACAAGTTGCCCCTGTCCTTTACAATGACTTCTTTATTTTCCACAAGTCACATGTACAGTATTTGCTTTATTTCCCAACTAAAACTAATACACACAAATTCAGTCTCTGTTCCTTTAATGCTAATTCAGATGAAGCATCTACAGTAGAAATCCTACAGCCTCATGCTCACATGTATA
6:15430922-15431600_short	test	chr6	15431165	15431357	AAATTTGTTCAGCCTGTTACTCAGCCCCCAAGAAATATGTTTGCATTCACTGTGACAGCCTGTAGACTATTGGTACCGTGCAGGGCTGTAATCTGCTTGTTGTTCCGGCAAATACCATTGTGTAATGTGGACTGGCACTTGGCCTTTCTGGAGCTTGTAGTTTTTCCCCTTTGTAGGGAGTTGAACTGCCTT
6:159236202-159236880_short	test	chr6	159236445	159236637	GGCAGGGAGAAATTTCCCATGGCAGACAGGTATGGCTGACCTAAAAGGAAGCCTCTCAAAAAAGGGGTTTTGTTTGTTTTCAGACAACATCTCACTCTGCTGCCCAGGCTGGAATGCAGTGGCTTGATCTTAGTTCACTGCAGCCTTGACCTCCAGGGCTCATCAAGCAATCCTCCCACTTCAGCCTCAGTC
6:28554836-28555514_short	test	chr6	28555079	28555271	GTAGGTTCCGGCCGGGCCCGGTGAGCCACGCTCACTTCCGGTCCGCTCTAGGATTCCAGGTGGTGCCGTCTTCTCACTGGTTGTGCAAACACCTACGGTACCAGTAATTCTGGGGAGGCAAGTACTCTGGAAACGACGGAGAATTAACTCCGGAATTACCTAGTTATCTGGCATCACGGTGAAAAGAGTTCC
6:28949779-28950457_short	test	chr6	28950022	28950214	CCGGGTTCGATTCCCGGTCAGGGAATGAGGTTTTTCTGTTTTAACCTCCAAATTCTTTCATCCAGGAACGAAATCTCTGAGTAAACAGCAAATTGTGGATAAGTTAACTTTCAATTTTCATAGGAGGCATTTTCTGCATAGAAACCCTGTTCCTGTTTTAGTATTCCAGGTACAAAATGACAAGCAATGTAA
6:36645471-36646149_short	test	chr6	36645714	36645906	GTGTAGGGTGTAGGGAGATTGGTTCAATGTCCAATTCTTCTGTTTCCCTGGAGATCAGGTTGCCCTTTTTTGGTAGTCTCTCCAATTCCCTCCTTCCCGGAAGCATGTGACAATCAACAACTTTGTATACTTAAGTTCAGTGGACCTCAATTTCCTCATCTGTGAAATAAACGGGACTGAAAAATCATTCTG
6:49476968-49477646_short	test	chr6	49477211	49477403	GCTTTTGGTCCATTTTTAAACAGCAAAATCAACACAAAGCACAAAAACTTGAAAAACTTAGCACTAAACAGACCATGAAAAGGGCACTTGTTTACAATATGAGAACAAACAAGAAGACAGAGCATTCCCTGTTCAACCTTAGCTGGAAACATGTGAGTTAGGAAACCCAGTTCTTTTTGCTGCTCTATGCAT
6:8652035-8652713_short	test	chr6	8652278	8652470	ATTTAGAGCTTGGGTCAGAAAAGCAGGTCCACTACAAGTGGGAGCTGGTTGCTATACACTGAATGTTTGCAGTCCACAAAATCAATATGTTGAAACCCTAATCTCCAGTGTGATGGTATTTGGAGGTGGGGCCTTTGGGAGGTAACTGGGCTTGGATGAGGTCATGGGGGTGGAACTCATGATGGAATTGGA
6:88482344-88483022_short	test	chr6	88482587	88482779	TGTTTAGCTATTTGGCTGCCTGAGGTAATGGATAACAGCTGGGGCAAACAATAGGTTAAACAAAAAGCTTAAAAGGAAAAACTGAGGAGTGAGATGTTTACAGGGATTTTGAAAAGCCCTGGCATATTTCCGGGGAATTTAGAAGGTCATGTGCATGTGTAGGGCTCTGTGCATGCTAAGAGTTTTAGAGCA
7:111559529-111560207_short	test	chr7	111559772	111559964	CAGTGTTTGACCACAGTGTATCTGGCTTTGCCCAAATCATCAAATCTTTCCACAAAGAAACCACAACATATGACTAAGAAACATCAAAGAGTGGGTGCACAAAGAAAAAACATGATTCTGAGAGTGAGTCCACAGGGACCAGACCACAAAGAGCCATTGCAATTCCATTTATTTTCCAATCAAAGAAACTCC
7:138298263-138298941_short	test	chr7	138298506	138298698	GGAACCTTGTGGTGGTGTGCTGTCAAATGTTCAACAACAGGTTCTCAAAAAACCCAAGGCCCTGACTTACATCATTTGTCAATTTCCACAGTGTACACACTAGCACCATGACTAATTTCAACAATGTGACATTAACCAGTTTGCGATTTTTCCTGAAAATTTAACCATCGGCTTTCAAAAGTGAGTCCAGGC
7:40138853-40139531_short	test	chr7	40139096	40139288	GTATTAATATAAGCCATTTGTTTTTTACCATTTTTTTAAGGCCGTATTCAATAGTCTGTAAATAAATTGCCGTAACACTCCCAGGCCATTTTTCAGCCTTGTTTGCTTTTTGCTTCTATCCAGAACAGACTTTTTGAAGTAATCTTATCTGATAAAGATGACCACTTGTAATCCACTGTGCCGTTTTTTTGA
7:41981925-41982603_short	test	chr7	41982168	41982360	CCTGTGGCTCCTCTCACGCTCCTCCTACCTCCGGGTCAAGGGGCGCTGATGTAAGGCATTCCGCTTGTGCCTTTCAAAATAAACAACTGCTTTCAAAAGACAAACGGAATTATACATAGACTAGGACAGTTGAAAAAATGCTAGATTCTGTCCCCGCAGGGAAGTGGCCGACCCGATGTGTGGAGGGGCTGG
7:47822768-47823446_short	test	chr7	47823011	47823203	TCAAAAAGCTAGAATTAATGGAAAACTATAATACTTTCTTCAAATATTTACATTTGCTTAAATGTATTTGTTTTGGGTTGAATTGTTCTTCCTCCAGAACAAAAAAGGCACTGGTGGATGTGACCTTATTTTGCTGATGATCAAGCTAAGATAAGGTAATTAGGGTCGGTCCTAATCCAATATGATTGTGTT
7:65607782-65608460_short	test	chr7	65608025	65608217	TTCTAAACAACCTAACCTTGACTCTATCTGTTCCCTCACTCCTCCTCCCTGATCCTACCCAATCTAGGCAGTTGTCAAGTCCTGTTGACTTTACCTGAGGGTGACGGGAAGTGTTTCACGTGTTTAGACGCTTACTGGCATGCCTGCTCCTGCTGGCCAACTTCATAACTCACTCTCACTCACCCAGGGGGT
7:89839641-89840319_short	test	chr7	89839884	89840076	CCTAAACTTTAAACCTTAATAATATTTGGCGGTAGGGGAGGGGTTACATTTCAAGTCAAACAAAGGATGTATTTCCAAAGCAGCATTTACAAAGGTTAATCTGTGTATGGACTACAAAGGGGAAAGTGCAGTGCCCCAGTGATCGATCTAAGACCCCCCTCTCGTTGTTGTTGTTGTTGGGTTTTTTTGGTC
8:140854458-140855136_short	test	chr8	140854701	140854893	CAAAGCAGATACTGGCTTCGATCGCACAGACATCCCCCACTGACACCAGCTTCACAGCAGCCCTGACAAATAAACACAGTCGGCAGGCGATTCATCACATTTGTAAATTGAATCAACATCCGCTCTCGCCTTCGTGCCCGGGGCCATGATCACAGCATGGCCCCCGCCTGAGAAGGCTGGACTCCCATGGAG
8:26515725-26516403_short	test	chr8	26515968	26516160	GAAACTGGGAATGGGGTGGGACCACATGCTTTCATGTGGGTGACCCCTCTGGGCTCTCTGCTTCCTTCCAGCTTGTTTACCCCGGAAAATCCTCCAGCATGAAAGATAAGAGGCAGGTGTGTTGGCCCTTATCCACACCTCAGTCCGGAAACTTGTGGGAAACCAGGTTATAAAGGCTTGGTCTTCCACTTT
8:30358389-30359067_short	test	chr8	30358632	30358824	ACAGACCTACTACATAAAGCTGATCATATTATCCCCCCCATTTTTAAAACCTAATGGCTTAGCTGAGCACACACTCCAAAGTCCTCAGTCATGGCATAAGAGGTCCTTTGTGATCTCTCCCCAGTCTGCTTGTTCAGCCACCCCACCCCTGACCCCTCCCACCCCAACACCCTTTCTGCATCCTGTTACAGA
8:30374835-30375513_short	test	chr8	30375078	30375270	ATTATGGTGAGTTCCTGTTCTAATTTTCTCACTTGAGTTTAGCAAACATTTGAGGGGAGGTGAGAGATTAAAAAGCTGAATAAGGTACAGTTCTGCTCTTGGAGTGTTTACACATAGTAGAGGAAACAGGCCTGTAAGGAGCTGCCGTGTGTAAGGTAGAGCAAGTGTTCAGTTGAAGTTATAGACAATGCT
8:58499583-58500261_short	test	chr8	58499826	58500018	GCATTCTCTGGCCAAAGTGTGCTTGCCAATAGATTCCATGGCCCCCTTCTATGGAATTGCAGCCTCCGGCAGTGGGAGGCACAAATATTGACAAAGGGACTGAAGGGCAAGTGTGGATGCCCCATCCTTCATTCTCTGTAGATGGAATATTTGATAGCACTCAAATTGCTCCGGGGTGTAAGCAGTGTCACT
9:116824206-116824884_short	test	chr9	116824449	116824641	GAAGTTCCAAAATGACACAAGTGGTCTGTGTGACCCTAGTGCCCAGCACAGGGCCTGGGGCGGAGCAGGGTTCAGTGTTTGTTTGCTGATCGAGTTGGAGAGGAAGTTGTTATGTCATGGACACTGTCAACTACACAAAGCATTCACATGTCCCTCCCCGACTTCCTCCTACAAGAGCCCTGATGTTTAGCC
9:124737889-124738567_short	test	chr9	124738132	124738324	ATATTGATTAGGCACCTACTAGGCACCCATTACTATACAATGCACTGATTATTCATAGTCTCACTGAATCCTCATGACAGCGTATTTGAAGAAGGGATTATGTGCTCCACTTTACAGAAGCAGAAACTGAAACTCAGGAAGGCCAATGGATTTCCCAGAAACCGCCTAGCTAGTTAATCAATGACAGAGCTG
9:126227505-126228183_short	test	chr9	126227748	126227940	CTCTTAGGTGACTAACTTGTCCCTCCTCGTCTGTGACAATTATACAATGCCAACCTACCTCACAGGGTTGCTTTGAAGAGTAAAACAGATGATAAACAAATAGATTCTTTCACAATAGACTTTCAACAAATAACTGTTTCCCCTGAGGGTGGAGATTGGGTCTTACCAGGGCTGGCAACATAATATGCAAGA
9:734637-735315_short	test	chr9	734880	735072	TGAGTGGGTTCATTGTCAAGGCCAGCTGTAGGCTGCCCGAGCTGTTGCTTGCATGCTTTTCTCCTGAACTGTTTCCAGCATGAGTGGGCTGGGTAAACATCATGTGGTCTTGCTCCCTGGATCACACTGCCAGCGTTTCCTTGAGGCCCAACTTCGGACATCCTTTACCCACCCTGGACTTTTCCTGGGGTG
9:94900696-94901374_short	test	chr9	94900939	94901131	ATCCTCAGGCCTGGGCCCAGCGTGTGGGTCTCGTGGGCAAACATGGAGCCGGGATGGAAGCTAGGACCTGGAGTCTGGTTGAACTTGGTGACCTATGGCCCCTATGCTGTTGGTTTTTCCCCTGAAGCAATCCTCTCCCTGCTAATCCTCCAGTTTCTAAATTTCCTCAGACTTTGGTCTCTCCACGTCTAG
9:99148284-99148962_short	test	chr9	99148527	99148719	TAGAGTTGACAAAAGCTGACTGGAGAAACAAGGAAAAACCCTTACTTTTGAAGGCCTTAAATGTTATCATCTGTGAATTGGCAAATATTTGTATTTGAAAAATTCTTACTACCCTTCCTTCTTTAGTTAAGTTGATCAAAGTTCAAATTTCCCAAGACTGATGAGTGTTGTTTTTAGTTCATTAAATCACAT
X:27463376-27464054_short	test	chrX	27463619	27463811	AAATCTCCGGCTAGTTTTCTCAAAGCACCTCTCACTAGACTAGCAATGAAAAGCACCATTGTCCCTACCCCCTTTCAAGAGGTATGTGTAACCATGAGATAAGAGGAAGGTAGCAGAGTACTACTGCAAACATCTACAAATAAGTTCTTCCTTTGCCTAACTTCATTTCTTTTTTTTATTTGAGACAGAGTC
X:70572637-70573315_short	test	chrX	70572880	70573072	AGGGTGATATTCCTTTGTCAGCAGTTAAAGAGTGCCAGCATGGGCTATTGCAGAAACCCTAGACTGCAGGATATTCAGCTCTTGGAGGAACAAAGACAGACTTGTTTGTACATGGCTGCTTTGAAGTTTGGTCTGACCTTTTGGAGGAAGGTGTGTGTGTGTGTGTGTGTGTGTGTGTGTGTGTGTGTGTGT
10:114455049-114455727_short	test	chr10	114455292	114455484	TGTGACTGTTCTCTAGCTTACTTTAAATACACATATTTGCTTTTGCAAATATGGCGCCAGTTGATTATGGATAGTTCCTTCTTACACTGGAATCTCTGGGAGGCTCATTCCAGGAAAGGTACAAAGCTCAAGGCAGTGGAAATGCACGTTGCAGATGCACTGCGTGCCCAGTGGACAAGCACTGTCCTCAGC
10:114487974-114488652_short	test	chr10	114488217	114488409	GGGACATTGAAGGGATAAAGGAGCTTGTCCACAGTATGTGGGCCCAGAAATGCACAATAGCTAAAGTCTGATGTGACCTTTGTCTTTGCAAATAAAGAGACTGATAACCCAGGTGTCACCACCACATTTTTTAAACACATGCATCACAAAGGGCTCAGCTTAATGACTATTTTCAAGTACAAATGAATTTCC
10:128931763-128932441_short	test	chr10	128932006	128932198	AACTTAAAATGACCTTGTCATTGACCAAAATGTATAGGATCCACTGTAGCATGATGACTTTATGCCAGTTCATGAAATGGATGTTCTTTCTGATCTTTGTACCACAGAGTTGTTTACTTTCAGTAAATAAAGTGGCTGCACATGCAGTGCCTGCAAATATGCTAGTGATAGAGTTTCTGTAGGTCAAAGAAG
10:21855876-21856554_short	test	chr10	21856119	21856311	CTTAAACAACTGTTTTAACTAGTGTTCTCTTACACTTATCTAACAAGGGGAGAGTGTTGGTGCCACTTTGTTAAGCCAGGTAGGGGATGAAGTTCAGGTTATCTACCTTGTCTGTGTTGACATTTGAGGCAAACTTCCTTTTAGTTGTTTGCAGAATTGGGAGTTGTGGCTCTCTACCTGATCTCTGTGGTG
10:80310424-80311102_short	test	chr10	80310667	80310859	TCATGTGCTCTGCCTTGGAGAGGGTGGGAAGTAGAACAGACACTGGCCTCATGTTTTGCTGTTGGTTACCTCTCAGGCATGTGATCCTTGTACCGGAGGTTTCACATCACGTAGCCCCTGCACAGCTGATCTGTGAATGGGAAATTGGGTTGGGCCATCACCAGGTCCCCTTCCAGTTAAATATTTGTCCCA
10:99223211-99223889_short	test	chr10	99223454	99223646	CCCTTTGCTATGAAGTGAAATCTCACTCTGAGGACAAAGGATTGAAAATAAACCTCTGATGGTACAAAATACAGTACCACCAATACCCAGAGGGTGGTGCTGTTCAACACCAGCAGAGGGCAAAGTTCCCAAAGGCCAGGAAGGAGAGGTGGAAAGTTACCTGGCATAGAGGCCTGCACAGCCAAGGCAAGC
11:115280225-115280903_short	test	chr11	115280468	115280660	AATTCCACTGCCTGCTCCCAGATATATAGCATTAGGGCAGGGATAAATTTCAAGCTGGCAAAAGTCCAAACCCAACAGTTGCAGCTGTAGTAGCTGCCTTGTTTACAAAGCAATTCAGGAAGCTTTTAGAGGGCAGAGTGCACCAGACAGAAGGGGGTCTGTACGCAAAACATGGATGCATCCCAATGCTTT
11:120055563-120056241_short	test	chr11	120055806	120055998	TCTGAGATTCTGGAGGGAGCCCAGGGCTCCCTGTGCTCTGTCCTCCCACCCCACACCCCACCCTATGCTCTCTGCTCTCTGGTCAAGTCCCTGGTCCGCGGGAGCACTGACCTAGAGTGTGGAAGCTCCTCCCCTTGAAAGCTGGGCTGACCTTGCTTCAGCTGAGTCCAGGAGAAAACACACATCTGACAC
11:120271333-120272011_short	test	chr11	120271576	120271768	TGAGATTTTATATTACATGCTAGTGAATCATTTTTGGATTTTGCACCAGAACTGAGCTCTTTGGTCCCTGCCTGTCTGTGGTTTGTGTTGCAAGGTCCAGAGGCTTAAAACAAAGAACACCATGGGAAATTCTCCATGAGTCATTCCGTCAGCTGTAGCTTCTGTTTTATAGTCCTTCGGATATAACTAGTG
11:16206016-16206694_short	test	chr11	16206259	16206451	GGCCCTCAGGAGGTCAAATAGCTTCCTTAGGATAATAGTGTTTACTATGAAGTATGAGTCAGGCATCAGGCCACTATTGACTCAAAAGCTGAGCTGCTACAGCTCGAAGTCCAGAGAGATGATCCTTAGTGAGAACACACTCACTGCCAACCTAGGAAGCCAGAGAGAAAAGCAGCCAGAGAGCACTCAGGA
1:116695550-116696228_short	test	chr1	116695793	116695985	TGTGGGTGCTGTTCCCTGACCTTGACATAGAGGACATTCCTCAACATGGATGTGGGTCAAGGTCCTTCCCTGATGGTGGAATGGGTGGAGCTCGTAGTGTGACAGATGGTAGAGAAAGGTGTTCTTACAATTGCCCCTGGGCTAACATTTTCCAGTTGTACCTTTGAACGCTCTAAAAAATCCTAAAAATCA
1:116721864-116722542_short	test	chr1	116722107	116722299	CCTCCTGTCTTGGCCTCCCAAAGTTCTGGGATTACCTGCATGAGTCACTGCACCCGGCCTCTGTGCTCCCCTACTAGACCCTGAGCCAGATGAGGACAAAGTCCACACTTTATTCATCAGTATTCCCAGTCACCAGGGGTGACCCAGAGCCTGACACGAGCCTATTCTCAGTGAAAGTTTGTTGAATGGAAG
11:2584721-2585399_short	test	chr11	2584964	2585156	TAGGGGAATTTTACAGCTTGCCTGTGTTTTTCCACCCAGGGCCCTTTGCACTGCCTGCTATTTGTTTTCTGTCTTCATCCTGAGAGGGCTCAAGGTCTGCATGCCATTTTGCAATTGACAAATGGCTTGTGCTTAGCTATTTCGTTGAATGCTGAACTAACAATAGTCAGTGAAGATTAAGAACTAAAGGCT
1:12585282-12585960_short	test	chr1	12585525	12585717	GTGACCACCTCTGCTCTGAGGTCATGTGGAGCAAGACTGAAAAGAGGCCGGGGATTGGGAAATGAGGCCACTGGTGGCCTTGTCCCTGGCGGCTCTGGGATGTGGGCCAGAAGCCAGTCCCTGGTGTTGAAATAGGATCCAAAGGTGAAGAAGGGAGTGTAGATGTATCTTTAAAATTTGACTGTGGGAGGG
1:15347742-15348420_short	test	chr1	15347985	15348177	CGGCCCCTCCCATTTCCCTCCTGCTGGTATACCTTGGCCTCCTGTCTCCCTCGGGGAGGAGCAGGCAGTGGGGGCCTGCTTCCCGGGGCCCTCCGCCCTCCTGGCTTCCAGGTGACCTCTGAGCTCTTCCAGGGGCAGTCCTGAGCCGGGGTGGTGGCAGGGACAGTGTGCCCTGCGTGCAGTTAGCACCCT
1:156055872-156056550_short	test	chr1	156056115	156056307	ATTCTAAACAAACAGCAAATAATTCTAAAAATAATTCCTGTTAAGCCCTGGAATGCAGGTGACCTCTGACTCTCTCTCTCTCTCTCTCTCTCTCTCTCTCTTTTGTCTTTCTTACACAAGCCAGGCTTCTGGCCTCATGCCTGGGGAACAAAGGACCCTGTTGAGTTGTTTAGTACATACACACACACAAGC
11:59410779-59411457_short	test	chr11	59411022	59411214	AATAAAAAAGTTTCACCTGTAGTCCCCAGCTACTCAATAGGCTGAGGTGGTAGGTTTGCTTGAGTCTAAGAGTTCAAGGTTACATTGAACTATGATTGCACAACCACATTCCGGCTTGGGTGACAGGGTGAGACCCACCCTGTCTCAAAAGAAGTGTTTTCAGATTTAATGTATTTTCTTTTATTTTTATAA
1:161188208-161188886_short	test	chr1	161188451	161188643	AAGTGTGGGTCTTTAATGTTTTGCTTCTTTTGTCTCTGCAGAAATCAGATGGTGTTTACACGGTAAGTGTGCCTACCTCCCCCACCCAGGAAGTCAGCAGAAGAGGGTGGGATTTTGAGCGATCTTTGGAAGGCCGGTGGGGGGAGGGGGGTCCTGTGGAGGTGGGAGGGGCCTCTGATGGACTCCAGCTCC
11:62319032-62319710_short	test	chr11	62319275	62319467	CTTCCCCAGAAGTGACACTGCCTCCCTGGGGAGTGGGGGAGGTTCCCTGATATGTACCTGTTTTGCGTGTGTGTGTATATGTCAGTTTGTGTGTGTGTGCGCGCGTCTGTAATGAACCTTGGGCTCTTCTGTTGCCAGGCAACCTGCCTCTATTTTGTTCCTATTATGCCTGTTTCCATAGTAACCACAAAG
1:168464645-168465323_short	test	chr1	168464888	168465080	ATGAAAGTCACACTCTAAATCACTTAAGTTTCTGTGGTTTCCAGAAGAAGTTAAACATTTACGGGAAAAAGTCAACATCCTCGATAGCTCCAGTGTACTTTGGCATTTCCGTGGACATGGGAAAGAGAAACATGGTTCATAGCTCTCTCTGGCTTCTGCATAATGTTACACCAAATACCATATGCTCTGTCG
1:177938865-177939543_short	test	chr1	177939108	177939300	AGGTGCCACATCTACCAAGACTCCCCAGGCCCTCAGATCTACATCATGTCAGTTACCTTTGCAACTGCCCAACCTCCATGGAGCTGATTCATTAGGGCAAAGTACAGCCCAGATACCGCAGCCCAGGACCCGCCTGACTTGACGAATTTGCTCAGAACCCTGTCAGAGACTGGCGCTTCTGTTTGCCTGAGC
1:180894554-180895232_short	test	chr1	180894797	180894989	AGGAAACTGGCCGAGACGGGAGTGCCCAGAGCAGGAGGGGACCACACGCTGCCCTTTGTCCTTGTGAACCAGTCGAGGACACAGGTGGCTGGAGGGGTGGGGGAAGGGCCAGCATACTCTAGTGGAACTCTAGTTTTCCCCAACAATGAGCTCTTTATAGGCTCTGCCACTCGGTCAGGGCCAAACATCTGT
1:197589586-197590264_short	test	chr1	197589829	197590021	TTGCTTAATTCAACAAAAATTTTGAGTGCCTGCTATATGCAATCGAAATCCCTATGAGGCAACAGGGACACAGTACTAAACAGAACAAAGTCCCCGTTTCTATGGAGCTTATGTGTTAGTGGAGAAAGCAAACAATAAACAAGTAAAATAAATATTGTCAGAGATTAGATCTATAAAGAAACCTAAAGTAGG
1:205645017-205645695_short	test	chr1	205645260	205645452	GGAGCCAGGAGTGGGAATCTAAATTGCCACATCCCTAGGGATGGGCCAGGCACTCCTAGCTTGAACACTATTTGCCAACTCAAAGTACACTTGAGATTAGCGAGGCCGGGGGCAGGGGGGCACACAGCGACCACAGGGGAAAGACAAGAACTGCTGTTGTGGGCTGGCTGCTCCTGAGGGTATCCCCTCTGG
12:100831031-100831709_short	test	chr12	100831274	100831466	ACTTGTGTAAAACCAAGGTAGAGCAGTAAGTGACAAAGGTTTTATTTATCTCCTGTTATTATCTGTTGACTTTTAAAGGGCTCAGTAATGAACAGCTGCAGATTAGCTAACCCATGGGAAAGGGTGAAGCAATGTCTTGTGAGGCCCAAGGTTCCCGTCAGCCCCTTTGGAGCCCTCCAAGCCAGTCAAGGT
12:121417875-121418553_short	test	chr12	121418118	121418310	GATGCTCCAAAGGGGCCCATCTCTTTTCTGTCCAAGGTCCTGATCCCAGCTGGGGTGGGGGAGGGCTGGTGGATTCCTGCTTTCCCAGAGGCCTCAGGGAGCCTCCCGAGGGCCTGGACAGGGGGCAGGGGAGCAGTCAGGGCCCCCTGACTTGGCAGGAAGAGGAGGGCAAAGGACTCCAGAGCTGCAGGG
1:214129467-214130145_short	test	chr1	214129710	214129902	CACAAACATCACCTTAGACATGCAAAAGGGACAAGGTGGGAGACGTTCATTTAAGTTACCTTTGCCCAGGTTTTATTTGTTCTGCAGATAAAAAACTTTGGACTTCTTTACCCAACCAGTCATCTTGCACAAACAGTAAACTCCCTCAAAACTTTCTGTTCCCATGGGACCCTTGAGAAAACAAAATGAAAA
1:235011100-235011778_short	test	chr1	235011343	235011535	TATTTGCAGGGGGGCCCAGCTCATCAGAGGCCCCGGGTGGGAGGGGTTGGCTATGGCTCAGGAGTTCAGGTTGCCCCTGTGTGGGTCAGAGTTCCAAACATGGGGCCCATGGCTCCTGAGGGCCACCTGTATTGACCTGTTTCTCCAGGATGTGGTAAGTGCTGTGGATCAACAAGCAAGGCAAAGTACTCC
12:57973344-57974022_short	test	chr12	57973587	57973779	TGGAGCAAGCCCCAGAAAAATTTCCATGAAAAAACACAACCACACACTGTTTCCTTTATCGTCACTGAAGCCTCTGCCTCTGTTCAAAGTCCCAAAAAAACAAAAATGACTCACCTATAGGATAAATAGAGGACTCACTACAATTTCCTACCTCAGCAGACACAAGAGTAAAAAGGAAAAGGAGATAAAAAC
12:66442757-66443435_short	test	chr12	66443000	66443192	TTGCTTAATATGTGTACTAGCCACGTCTCTGATACCTCTTCTTTCCGGGGTTTACCCTTTGGCTATTTCACTATTTGTTAGCATTTATGTACACAATTGGTTGTGCAATTCTACTCTTTCAGCTGCTGTTAGTTCTTGTGGTGATGAAAGGTAAAACAGAGGGTGCAATAAGATTCAGGAATAATCTGTGGA
1:27319989-27320667_short	test	chr1	27320232	27320424	CTCCCTGCGCACCTACAGCCGCAGACCGCCGGTGGGGGGCGGGGGATGCCGGGCTGCCGCATCAGCGCCTGCGGCCCGGGGGCCCAGGAGGGGACGGCAGAGCAGAGGTCGCCGCCGCCGCCCTGGGATCCCATGCCGTCCTCTCAGCCCCCGCCCCCAACTCCGACCTTGACTCCTACCCCGACCCCGGGT
12:89769241-89769919_short	test	chr12	89769484	89769676	CCTTATTTTCCTGCAGATAAGACATTGTAGTTATGGGTGTTACTGTATTTATTGGTTCAAAAGACATGGTGCAAAGGACAAGTAGGCCAAGCAGGCTCTGACTCATAGAGGTTGCTGCCTGCTTGTGCCCTGTGTGCGCCTTTTGAGTAAAGAGCACAGTCCACCAAGTCCAGCTCTGCATGCTCAAGTGCT
13:113793196-113793874_short	test	chr13	113793439	113793631	GGCAAAAATCAAAAAGCTGGGCCGGTGATCCACCTAGATAAAGGCATCACGTACACATGGCCACAAAAGGGGGTGGATCAAATAAAGTCCAAAGAGGGGGAGTTGTTTACAGAGAAACCGGAAGACTCTTCCAGTTATCTGAACGGCAGGGCCAAGGTTAGCACAGCAAAACTGTTTCCATGATGCCGGAAA
1:32643854-32644532_short	test	chr1	32644097	32644289	AAAATTAACTGACTTATAAGTAAATAGTAATTTCAACACCTCACTGCTAATGCTGTAACAACTCTGCAGACCTAGGGAGCAAGTACGGTTTGCAGAGCACTGGGAAGGCTCTGAAGTGACCTTTGAACTGGGCCTCAAAAAATTTTGGGTTTGGCAAAAGTCAAATCTCTTAGGCTTCAAATTCCAGGCACA
13:34585742-34586420_short	test	chr13	34585985	34586177	CCAAAAGAGGTTGCTCCAGCTTCTGCGCCTGCTTACCTAAGTGTTCTCTCCTGTGAGGGGTGGAATGTAGTGGGTCTGAGTCAGTGGAGTTTGATCCCGCCGGCGCTGAAATGGCCAGCGTTCATGCACTCCAGTTCCCACCTTGTTTGCTTACATACTCCCTCCCACATGGATTGAGGGCAGCAGCTGAGT
13:52599417-52600095_short	test	chr13	52599660	52599852	TCACAGTAACTCTTTTAGTCTTTTATTGATTCTACCCTCACCATTGGAATGGCTCTCCTCTTTGTGCCAGATTGCATCATAAGTCTTCAACTTAAATCTCCTTGCACTTTAGCCTTTCTTGTTTATTCTGGCACAAACTGCTATCTCTATTCTGACCTGTTAAGCACACATTTTGCTATAAAATCAAGTACT
1:36952384-36953062_short	test	chr1	36952627	36952819	TGCTCAGCTGCCAGGGCCGGGGTTGGCTGGAATACAGCAGGCAGCTAAGATTGTGCAAACAGGTCATTGTGCAAACGCGCCCCTGTGTGTGACCTCGATTGTGCAAACAGGTGTTTACTGGAGGCTGCTCCGCTTGGACAGCCCACTTACAAAAAGCCCTTGAGCTGTTGACTTAGAAAGAAACTGGACACT
13:93876665-93877343_short	test	chr13	93876908	93877100	GGAACTTCCATAACATTCCATTCTCATTCCAATCCCTTGTCTAGGCTCCTGCTGTGGCTCTCAGTGTTAACTGGAATGTTTGACTTTGTCTCTTACACCACTGCAAACAGTGTGACATTACTCAACAAATGGACCAGGCAGGGTTAAGGTCACCAGTAAAGCAAGTTATCTAATTCTTTGGTCTGACTTGAG
14:24082485-24083163_short	test	chr14	24082728	24082920	CGAGGTTGCACTGAGCTATGATCATGCCATTGCGCTCTAGCCTGGGTGACAGAGCGAGACCTCATCTCAAAATGCAAACAAAAACAAATAGGGTAGAATTGAACCTTGTATTAGATAAGTGGCTCACCTCCACAAGCTAATCATTAACCATTGTTAAACAAAGAAAGAAAGAAACACTTGTCCCCTCTGGAA
14:35816432-35817110_short	test	chr14	35816675	35816867	TCCTCCAGCTTTGTGCCCTGGAGGAGCTGCTGTGTGCACTGCATGGACGCCACCCTTGCCCTCTGGCCGCCTTTTGGTCATGGCCAGTGAAGAGCCTAGTGGGAGATCAAAGGGAGGAGGGGGTGGGGAGTCTGCATTCATTCCCCTGCAGTCCTCCCCGCAGGGTCGCCCAGGCTGGGTTGGACCTAAAAG
1:48285094-48285772_short	test	chr1	48285337	48285529	GACGGGCGGTGCCGGGAAGGATTTCCCACTTGAGAGAACAAGGGCAATCAGGCTGCCCTATCTCAGGTCCAGGCCAGTGTGGAGTAATCCTTAGATACACAGTTCTGAGCACGTATTCGGGCTGAACCCTGCACTGGATTCTGGGGAAACAAGAGTGGAATCCGATACAGTTGCATCCAATATAGGACGCAG
14:89817649-89818327_short	test	chr14	89817892	89818084	CTTCCTGTGAAGCGTTTGGTCTATGGACAGCCTATTTTTAAAAATGTAAGTCCTTCCTTTGAGGCCCCCCGGAACTGGCAGCAGGCCGACGGGCAATCGTTCCTCTGGCCGCACACTTTCAAGTGACCGAATGTACCCAAACTGTTTGATAAGGTCATTTGTAAATATTTACTGATTTGCAGAGAAAAGAAG
14:94759258-94759936_short	test	chr14	94759501	94759693	CTCCTGTAACCCACTGCCTCTTACCAGTGTGTGGCCTTGGGTCCTGGAAAAGTCCTTCATTTAGAGCAGAAACCAAAGCTTCAGCTTTGCAGCCCAGAACCTTCAGCAAATATTTGCTATTCCAAAGTATGATCCCCTGTGGGACGGTTACTGATTAACATCCTGCTTGTGATGGTGGAGTTTCTGGAAAAC
15:25176837-25177515_short	test	chr15	25177080	25177272	TGCTCAGTTGAGTCAGAGAAGTAAAAATTTACCAAAAGTGGTGGTTCCATGTAAAACCTACCTGGGATTGCTAACTGGTGCTGTTTGAAGTTAGACTATGACCCTCGCACAGAGGCCAGGAGACAGGGGCCCTATCTTCTGCTGTTGGCTGGAACAAAGAGTAAATTCATTTGGGAGGCTTCACTTTTTTCA
15:31588672-31589350_short	test	chr15	31588915	31589107	GAGCAGGTTCACAGTGGATGTTTTACAAAAAAAATGCATTGTGTCAACAAACTCAACTGAACTCTATTGGACGGGCATCTGGCCTGCCACCAGGACGCCGGGAGGGGCAGGAGAGGGCAGGACGCAGCCCTGGATGCGGGATGACCTTTGCCTTTCAGGTACACATTGGCGGGTGGTGTTCTGCCTCAGGGG
15:57789129-57789807_short	test	chr15	57789372	57789564	GCATCTGGTGACTTCAAACAAAGGGCACCAGTGACAGCGTTGGTCCAACAGGAAAGAAGGCCTTTGGCAAGAGGGCCTCTTTGTTTGCTCCTGTGTGTGTGCACCTTGTCTGCCCTGACAGGCGGAACTCACTGTTTGTTTTGTGGAACAAAGAACAGGCCTCGTTAGATTGGAGTGGGAACTGGGGGCAGG
15:59156646-59157324_short	test	chr15	59156889	59157081	TGAGCCAAGGACATGGAGAGACAGTGTATTACAAAAGGTGCCTTGTACCTTGTCCAAGGACACAGAGCTGGTGGGAGGCAGAGCTGGAATTTGCTCCAGAGCCTTTGTGCTGTAGGACAGGCTGCGGGAGGAGCTGCAGGACTGAGGTACAGAAGCCGCGGAAGGGGCCCAACGAGGGGCAGAGCCGGCACT
1:56914439-56915117_short	test	chr1	56914682	56914874	AAAGGCATATTCCCTTCTGAGTCTCACTTCCTGGGGTTCTCCCACTAGCTCCCGCTAGTTTCCCAGATGGACGCCTGGGTCAACTTGCGACACATTGGACTTTTGTTTTTAACCCTCCAGGACCTTACGGCCCGGAAAATCCCAAAGGTGACTCAGAGACTTTCAGGGAAAGTGATCAAAGCTGAGGCCCCT
15:75432350-75433028_short	test	chr15	75432593	75432785	GATCACTTTATCAGCTGCACAGTCTTTAAGCCCAACGTCCACAGCAGGACTCTCTTTTAAAACAGTTTGGCCTTGAGAGAGGCAGTCCGCTTGTTATCTATGTTTTGTTTTGTGTTGGCTTCCTGGCGAGTTATCAGGGAGACTTTGGTTTCTTTGTCTTCTGTTATCTCCCTGCTGGGTTTCAAAGCTGCC
1:59350819-59351497_short	test	chr1	59351062	59351254	GGGGTCTCCCTTCCTGCTTGGCTCCACCTGGCTCCAACTCTAGAAAGCACCTGTGTTGTTTTACTGATAACAGTGTTTGCCCTTCCAAAGCCAGAGCCATAAAAGGCAGCTTTCAAAGTCACTGCCGCAGAAATGTCAACATGAGGGGGAGGCCAGTCATGGTTTCTGAGGCCCAATGTCACCTCCAGGCTG
16:10412457-10413135_short	test	chr16	10412700	10412892	GATAAGACAATGGCCCCTGACATTTTAAGAAAATGGCCACATTGTACCAGGTCAATCAATGTGAAAAGGTCCACTCCATGAACAGAAAATTGTGTAATGTGACCTGTTTCTTTGTTGTCTATTGACACAGGTAAGATAATGGGCTGTGTTTTCTTTGTGGCTATGACGATCGTTTCCCTCTGTAGGACAGAC
16:46916251-46916929_short	test	chr16	46916494	46916686	CAGTTGTGGAAATAGATTTGTGATCACCTCTCTAAGCCCCTCCTCCCCTGTCCCTACTGATCAGAGACAGAGATAACAGAAGAGCATAGTACACTGACACGTGGGTGGACAGCAAGGGACTGCATGGACATTACATGCAAGTCAAGGTCAAGCGTGTTTTGGAGGTGGAGGGTTATGTTTGTGTCTCAACTG
16:54199131-54199809_short	test	chr16	54199374	54199566	CAAAGAGTCGGGCTGGGAGAAGGGAGGAGGGGGGAGCCCAGGGCTGCCACTCAACTGCAGAGGCCCAGCTCATCTGCTGGCCCCGCGGGGCTGAAGGACAGAAGGTAAAGGTCAGGAACTCTCAGCAAATATTTAGAGGGCTGTTCTCATGCCCAGTGGGTTTGGACACAAGGTAATCCTCTCTTGGAAGGG
16:57038295-57038973_short	test	chr16	57038538	57038730	CGTGCATGTGTGTATGAGTGTGGACTAGAGATGGAATGGCTTTCTGAGCAAAGGGAACAGCCAAGGCAAAGGCCTGTGGGCTGCAGGGAGAGAACAAGGTTTGATCTCTGCACTCCCTCCTCTAAGCTCTGTGTCAACAGCATTTTCAGGACAGCAGGAAGGATTCCCAAAGAGCACAGCAGCGAGGGCAGT
16:81514852-81515530_short	test	chr16	81515095	81515287	ACAGATAATTATGAAAGAGGAAGTCCAGGGAGCATCTGCGTGGGATGGGGCCATGCCAGGGCCAGAGCGGCTCCCAGAGGGTGCTGTTTCAACTGAGGTCTTGGGGGGATGGGTACACTAGTTTCCTGTGGCTGCTATGACAAATGACCACAGGCTTTGTGGCTTAAAGCAACACAAAGTTATTATCTTACA
16:85200516-85201194_short	test	chr16	85200759	85200951	CCAGGCCCCAGATCTCCAGTGAGCAAGACAGACCTAGCTCCTGCCCTTGAGAGGGAGCACCCAGGATTCCGGGGCGGGGCAGACAGGAGCAGGGGACGGAAAAATCAATAAAATCAATGGCAAACTCCTGCGCTGGGGAGCTGGGATGAGAAGCGCGGAACAGCACCTGCTCTAGAGAGGAAAGGGAGGCCT
17:16981383-16982061_short	test	chr17	16981626	16981818	GAAGTCATTTCTGTTGAAGGCTAATAGTGTGGACTTCACTGGAGCACTCCTGGTTAGGGGAAAGCAAGGGCAAAGTCCTGGATCACGTGTGCAGGCTGTGGACCTGTGGGCGTGGGGCAGGGGCTGGCCCTGGGGCTGGCACATGTGCTCACGCACCTAGTCCTGGGGTTGCCTGTCAATTCTGCGACTGTA
17:43389283-43389961_short	test	chr17	43389526	43389718	TTCCAGAGAAAGTGCTCTGCTCACCTAAGCAAAGCTGCTTGGAAAATGACTAAGGCACCTATCAAATGCACTCTGTGGGGCCAACCAGTTATGGAGCAAGGTCCAGGCACACTCTGCCTCTCACCTCCAGCCTGAAGTCAAGTGCAGAGCTGCCACGCCAGGCCTGCTGGTTTCATTTTCATCTGAACCGAG
17:47146204-47146882_short	test	chr17	47146447	47146639	AGAAGGTCTATGATGACTCAGAATGGCTTATTTGTTTATTTTGAGAAAGGGTTTTGTTCTGTCACCAGGGCTGGAGTACAGTGGTGCAATCCTAGCTCACTGTGGCCTTGAACTCCTGGGCTCAAATTATTCTCCTGCTTCTGCCTCCCTAGTAGCTGGGACTACAGGTTTGTGCCACCATGCCCATCCAAT
17:55163550-55164228_short	test	chr17	55163793	55163985	GCATGGGAGCCCTGGGCGTTTCGGGATCTTCCTCTCCTGGGGGATGTCCTGGGTGGCGGCGCCTTCCTGCCGCCGTTAACACAAACCCGGTGGACTTCGCTCCAGGTGCGAGTCGAGGCCTCTCAAGCTGGGTAGGGTGTATGCGCAGGGCAATTAGTGAGGTTAACCTGGGTATCTTTCCCCTACTGTAGT
17:55491334-55492012_short	test	chr17	55491577	55491769	TAAATTCCACCAAGTGGGGCTGGGTCTGTTTACTCACCCTGTAGCACCAGGACTGGCCTATGGCCTGGGCAGTAGTTGGTGCTCAGTAAACAGTGGTGGAATGAATGGATCCTCTGTATCGGAGGGCAGGGAAGTTCCAGTCATTGGAGAAGGAGTTTCAAAGGGTAAAATTAGGATTTTTTTTTTTTTTGA
17:57444079-57444757_short	test	chr17	57444322	57444514	GAGCATCGTGGGGGCAGGTGCTGGGTAAATACACGAGAAAGGAAAGCCAATAAGATAAGGTCTGACAAATCTAGGTCACCCGGCTGCTGCCAGGTACCTGTGTGACTGGCCACCTTGAAACTGACAGGAGGAGTATGGACTTTTGTTCGAGGCTCAGCCTGGCTGATTTCTCATGTCTTTGTTTATTTATTC
17:62264372-62265050_short	test	chr17	62264615	62264807	CACTGGGCATAGCCGAGGAGACTGAGAATTTGAAAATACAATGGTTTTGGAGGAATGAGACCTGAATCACCAGTGATTCTGCAACAACCCCTAGTGATCATCCAGTTGCTCAGGTCAAAGTGCAAATCTTGGCCTCTGCGTTCTCTCACGTCAGCAAATCCAGCCAGCGCCTCCTGCCAAGCACACCCCAGC
17:66773946-66774624_short	test	chr17	66774189	66774381	TTGGAGATGATTTTTGAGGACATTTGGTCCAAACTTTACCCGGTGCAGAAGTTGATCTTGTTATCTCTCTGACTGATAAGAGAAACACCACCTATTTGCAAACCTCGGTGGGGTCAATAGTACATTCACCCGTCTTTCACTTCATCCTCATATCTGCATGGCGAGTTTGTTGTTTTCGTTGTGCTACTGACA
17:71268833-71269511_short	test	chr17	71269076	71269268	AAATAATTATTGGGTCATGAGGCAGACAGAGAGTAAGATGGAAAAACCCTCCAGGCCCCGACTATTGACAAAGAGTCGATTGTACCCACTTTGTGTACAAAGCCCAGTGAGTGTGGGCAGGGGGAGCGGGAGGCAAAGCGCGGGCCCCACTCACTCCCCGCCTGGATAAACTGCCCTGACCCTGGAGGGGGT
17:7387817-7388495_short	test	chr17	7388060	7388252	TGCGCAGCGCGCCTGCCTCCGCCATGCACGGGGGTGGCCCCCCCTCGGGGGACAGCGCATGCCCGCTGCGCACCATCAAGAGAGTCCAGTTCGGAGTCCTGAGTCCGGATGAACTGGTAAGCGGCTCTGTCCTCCCCTTCCCCCCTCCTCCCCTGGCGGGCGGGGCCGGACGGGGGCTGCGGAAACTTGGCG
17:75282468-75283146_short	test	chr17	75282711	75282903	TCCTGCCATCCCAGGCAGCCCTGACAGCCCCATGTGACTGGGACCTAGAGGTGGCCCCTGTTTCCGCCCCAGTGTTTGTCCACAGGCAGTGTTGCGTGGGCTCTGAAGTTTGCCTAAGATGGACCTGATAAGGGGAGTTCAGTACACATCAGTGCAGGCCCGGCCAGGGGGTGATGATGGCAGTTCCTGGGC
17:75384435-75385113_short	test	chr17	75384678	75384870	TGGCTCTGCAGGTCTGGGAAGCAGCTGGCTCCTGGGTGCAGCTGTGACCGGAGCCTGAACTCTGCTCCCTGGGGTCACCGTCCCCTGTAATTAGGCTGCAGCTCATATTGGCTCGGGCAGAGGCCATCGGCTGCCCGCCTTGGGGCCACAACACAGAGAGCCCCGTGATTAATGGAGGCTCCACCTGGGCCA
17:76744093-76744771_short	test	chr17	76744336	76744528	TATGGAACCAGCTTGGCGTGGTTTTACTGGATCACTGAGTAGTCATGCCAGGTGTCCCGTCAGCTGGTGTAAGTATTGATCATCCTGCTGTGTGATTAACAAATAGTTTCAACACAGTCCTGGGTCAAAGGAAAATGTTTACACATCCAACAGGCCCAGGTTACTGTAGGGGACAACAATGCCTAGGTTATC
18:323141-323819_short	test	chr18	323384	323576	TCCATAGCACTCCTGCTATGAGCCAGGTATCATCTGGGTGATGGCAACATAGCAGTGCAGAGAAGAGACAAAGTCCCAACTCTTACAGCTTACATAACAGATGAGTCACAATGAGTTCAAAATCTCAGCCTGTGACAATCTCAGCCTGACGCCAGATAGAGATGAAGTTGGAAAGAAAAGTAGTTTACTTTC
18:3617950-3618628_short	test	chr18	3618193	3618385	AGGAAGGACTTTGCAACAGCAATTACTCTAACAAGTTACAATTCGCAGAGTCCGGCCTTTAAGGGGCTTTGAAGAGAGAGAAACCCATGAATCAATAATAAGATAAGGCTATTTGGTTTGTTTCAACTTGCGGGCTGTTTGACTTCCGTATCAAAGCCATGCCTTGAGAATGAAATCATTTCTGTCAAACAG
18:7754537-7755215_short	test	chr18	7754780	7754972	AGAGAGCTGGATAGTCCCTCTGTCTGCTCCCTGGTAGCTGGAATGTGGATCTGTGACTCCATGCAGCCAACTGGAAGCTTAATGCAGGGAATGTGAACTTTGAACTAGTTAGAGATTATTCACTGTGAGGCTTTTGCAAAGGGCACAGGCTGGATGAGTGGCCGTGAGCGTCCGTGTTCCTGAGCAGACTGT
19:10874896-10875574_short	test	chr19	10875139	10875331	GAAGTTTGGTGGCCCATGAGTGAACCCTGCCCTCACTGGGAAGCAGCCCCGTAAACTCTGAGTGCCTGGGACTGTTCCTGTGTGGAATGTGCACAGTGAGGCCCTGTGAACCACCCCTCCCCACCGCCCTTGGCCTTGAACTGGCCTTTGGTGTGCTCACCGGAACCAAGGAAGAGATGTCAGGACCTGGCT
19:11241424-11242102_short	test	chr19	11241667	11241859	CCGTTGTAGCTGGAGCAAACAGAGAGAGGGGTAAAAAGGCAGGAGGCTACCAGGCAGGTTGTGCAGAGCCTTGTGGGCCACTGGGGAGGACTTTGGCTTTTGCCCTGAGAGCGGTGGGAAGTGACTGAATCCGGTACTCACCGTCTCCCTCTGGCGGCTCCTGGGGGAACATGCTTGGGGATCAGGCTGGGG
19:45428539-45429217_short	test	chr19	45428782	45428974	AGGGTCTTGTCTATGCTGTCCCTTTCACAACCATCCCCCTACCGCCAGGCTGACACGTGGTTGTGGGGGCACAAGGCCAGCCGAACTAGAGTCTGAGGCTGGGCTGAGGACACCCTCCCCATCAGCTGCCAGGGTCACTGGCGGTCAAAGGCAGCTGGTGGGGAAGGAATTGGACTCCAGCCCTGGGGGACG
1:95428275-95428953_short	test	chr1	95428518	95428710	TTTATTTTGCTTTCAGTTTCTGCCATTTCAGTTCCTGTTATCGTGCTTTGAGGTGCACTGAACTGCAGCAAACCCAGGGGATCCAAGGCTACGTTGAAAAGCCTTTGACCACAGTGCAGGGAGCAGAAGACATTAATGACGTGATGTCGACACAGCCCGCACTCAGGATCCTCCAGGAAAAGAACACAGAGA
1:95581175-95581853_short	test	chr1	95581418	95581610	TGAAATTGGTATTTTCTGGGCTGACTTCACAGATGTTCACATATAACCATCCTGCCCACAGAGAGTTATGAAATAGCTATGTGAGTGCACAAGGTAGCTATTGCGCAAACCAAAGTTGTCAGGTACTGCACATATTGTGAAGGGACTATGATGGGACACCGTGTGGTTCAAAGAGCACTGGAGCCCTGGTAC
20:10585067-10585745_short	test	chr20	10585310	10585502	CCTGCTGTCACTGTTGCGTTTCTCTTGTCCACTCAGGGACTTTGGTGCAGGGAGATCCTCTGTGTTGCAATAGCTCTGCACAGAGTGCCCATGTGCTAGGGATGTGGGAATTGTGATGTGTACTTTGGGAAGAAAGGACATTATTATGAAATGAGTCATTGTATTTTTCTTACTAGAGTTTCTCATAAGAAA
20:16455729-16456407_short	test	chr20	16455972	16456164	GCTGAAGTGCAGGGAGGTTAAGTCACCCAAGGTCATACAGCCAGCAACCAGCAGAGCCAGCACTGGATTACATAGAATTTGGTTCCAGAGTTCATGTCCTTAACTGATATTCTCCACCACTTCTCAACCACTAACTGTGACAGTACATTCTTTCTGTTTCTGTGTAAACAAGGAAGGAGCTGGGAGAAATTC
20:16553860-16554538_short	test	chr20	16554103	16554295	GCTCCGGCCCGCGTGATCCATGCGCCACGGTTTGGCGGCGGCCGGGCGGTGCAGAGGGGCGGGGCCGCGGGGCCTGGAAGCAGCCTCCGGGATCTGCAAGTCTGGAAAGGCCACGTTGTGGACCTTGGCGCAGAGGTTATGGGGGCGACCCGGAGCGGATGGTTTCAGGAAAACTAGAACCCACCCTCATGG
20:21115453-21116131_short	test	chr20	21115696	21115888	CCTTTTTAGTTTCCCTCATAGCATTCATCACGTATTTACTTATTTCATTGTTTTCTTTGTTGACCTTAGCTGAAAGACTTTGATCTTTAGAGTGCTGAATATATGGATAATTGCATGGGTAGATGAGTTACTCACTCATGTGGTCAGCTTTGAAGGTTAATGTGGTAGCTGGAATGGAACTAGAATTTGGAT
20:31149641-31150319_short	test	chr20	31149884	31150076	CCTGGCTCCAGGCATGCCGTCAGGACTATTTCATTCTCACCCTAAGCACTCAGGGAGGCAGGAAGTCCACAGTCCACTCACTGGCCATAGGCAGAACTGAGGCTCCAGGAGGAATGGCATTTGCCTAGTGACACTGGGGAGCATGAGATGTCAGATTGACTTCCACCCCCCACCCGCCCATCAGGCTTCCGG
20:45949861-45950539_short	test	chr20	45950104	45950296	TGGTTGTCACAACTGGGCAGGAAAAGGAGTTGCGACAGGCATCTACTGGGTAGAGGTGAGGGATGTTGCTAAACATTCTACAATGCACAGGACAGCCCTAAGACAAAGAATGATCAGGCCCAAAGTCCACAGTGCCAAGGCTGAGAAATCCTGGTAGAAAGAAACTTCAGTGAGCTACCAGGCAGGTCTCAC
20:51541092-51541770_short	test	chr20	51541335	51541527	CTGGTTTGTTTCATCAAGCCCAGAGAGATATGTTGAAGGGGTGGTGCTGACCTCAAGGGTCTTTGCTGCCTGGAGATGAAAGGCCTGTGAAGGTCAAAGACCTCGGTTAAGTCAATATCCTACACAGTGATAGCTCTCTGATACTCTGATCTTCAATGACTCAGCTCCCTGGGGATCCCATGCTCCTCAGAC
20:56161207-56161885_short	test	chr20	56161450	56161642	GGAACCTGACTCCCTCTGAGAACAGGCCTGGCTGAGCAGCCTGGGGAGGAGTGGTTGGGGCAGTAGCCAGGGCCACTGGGTGGTGTGGGGGAGGGGTGGTGCACACGCTGCAAAGTCCAGTCCTGTGGCCTGTGAAGCGAGCAACAACTGTGGTACTCGGGGAACCTCTGTTCCTGGAAGGAATGATCAGGC
2:102230501-102231179_short	test	chr2	102230744	102230936	CACTGCACTCCAGCCTGAGTGGCAGAGCAAGACCCTGTCTTAAAATAAATAAATAAATAGAAATAGATAACATGGAGGCCTCCTGGACTCTGGACCCATGTGTGTATTGTTTCTTACAAAGGATTAAACAGAACTGGGCCACCTCTCACTTGGTTCAGTTATTCGTTTTCCCAAAGCTTCCTGTTTCTCTTC
2:143571551-143572229_short	test	chr2	143571794	143571986	CCTTTTCAGTGTCAGTCCTGGGATGGTTAAGCTGTAACCTCTTTGGTGGATCAAACACCAACTACAACAGAGTTTCTAACAGAATTGCATCAGGCACAAGCTCATGGACTCTAGGTCAAGGACTTTCACAGCTTTTGATCTTTGAGTATCATATCTTTTGCCTTTTCTTTCTCTAGATAATATCACCCTTTC
21:44158001-44158679_short	test	chr21	44158244	44158436	TCCATCCACCCTTTGTCCCTGTGCTCTGGGCTTGGACCAAAACCTAAACACAGCGTGGGCCGTGGCAGGAGCTGACCGGCTGGGGCAAAGTTTAACACAGGCCATACAAACAGCCCAGAGCCTGGATGCTAGAACCAAGCCTTGCTTTTCTCTGTCACTCCGGAAGTGTGCTCTACGCGGGCTCTTTAGTGA
2:146557745-146558423_short	test	chr2	146557988	146558180	GGGGGCAACCTGAAGATTTGGACTGTGTTCTTTTCCCTGGAAAGTGTGGCCACACACACTATGTGCCACCACGTCCTGATCAAACATCCAAGGTCTGCATTCACTCTGTCCAAAATAAATATCATCTGCCATCAAGTGCACACATTATTAGCAACAGGCTACATGAGTTAATCATTCATGAAGGTGGGGAAT
2:172916869-172917547_short	test	chr2	172917112	172917304	TGGGGAAAAGGAGGCTCTTTACCAGCTTGTTTCCTGTAAGTTCAATTGGAAGACCTTGTCTGTGCAAATAGATTTCAAAATAGAGCCTGCCCTTTGACTGTCTCCATAATTACATGGCTCGCTCTGTATTTTATTTGGCAGCCAGAGCAGTTAACCCCTGGAAGGAAGGGGCTGATGGTATGGCCAGCTTGG
2:188406272-188406950_short	test	chr2	188406515	188406707	AAAACAAGTATGAGAAAACTGAGAGGAAATGGCCAGCAAAGCAGGAGAAAACTTGGGAAGCCGCAGTTACACAAACACTAGGGGAAGTGATTATTGCCAGAAATTGTCATGAGTCAACAATGTCTAACGCACAGAGTGTTCCAGAGGGCAAGGGGTAAACACATGCATGGGATTTAATGACAATGGCATCAC
2:201085692-201086370_short	test	chr2	201085935	201086127	GCTCTCCCACGTTCTCCCCTAACAACCCCTTCCATGTGCCTGTGTCTCCATATAGTCACCTGATCACTGAGGTTCAAGGAATACCCTGTGTTTGCACTATTTTGACTAAGCAAACATTTTTACAGCTGAGCCATGTAGTATCAAAGGTTACTCTTCTCTTCCTGAATAACTTTTTTGCCCAAAAGTTAATAA
2:208634616-208635294_short	test	chr2	208634859	208635051	AATGCTAATCATGCCGCTCTGGGCACCCGGGCGGGAAGCCCTTGCCAGAAGTCCCTCCGGAGTTCTCTGCCCGCGCCCTGGGTGCAGGACTCGCTCCTGTAACTTCCTGGCTTATGCACCTTTGCTCCCAGGGCCCCTGCCCTTTCTGCCTGCAGCTAAGCGTCCTTACAGAGTTCAGTGCTTCTTTGAAAG
2:21264743-21265421_short	test	chr2	21264986	21265178	TGGGAAGTTAACGGGAAAATACTTCTGACTTGCGAAATTTGGTGGGGGCAGACCACATCTCAGCAATGTGGCTGACTTACAAACAGAGGCAAAGTCCCAGTGCTTTGATCAGATTACAACAGTTCTGGGATGTTCTGCGTTTGCTCAGTACACACCCTCCGGGAAGGTCGCGTGTTGGGCGCCCGCTGGAAC
2:216476104-216476782_short	test	chr2	216476347	216476539	AATACCAATCTGCTGATGACAGTCCCTTGCTGAAAATGCTTCAGTGGCTCTCCATGGCCCTTAAAGTCAAGTACAAAGTCTACAAGCGGAAAAGTGATCTGCAAAGCCCTTCAGGATCTGACCCCAGGTCACTTGTCTAGTCAAGGGATGGCTATTTTTTGTTGTTTTGCTTTTCAGTTCCTCAAATATTCA
2:217436093-217436771_short	test	chr2	217436336	217436528	TTGTAGGGCAGTGAAATCATTCTGTAAAATGATGGGCACATGACATTATGTGTTTGTCAAAACCTGTACAATGTACACCACAAAGAGTGAACCCTGACTCAGCGGACAAGGAACTCTGTATTTTCTGCTCAATGCCAAATGGTACAGCCACTTTGGAAGACAGTGCAAACAATGTAAATTGTGAACTTTGTT
22:32979723-32980401_short	test	chr22	32979966	32980158	AAACAACCACAGAGGAATCGAATCAGCACGAGAATGCAGTTTCTTCATTTCCCTGTCCCATGACTTTACTCTGCACTCTTTGACCAATCAATAATCCTGGACCTTGGCCCACTTCAAACCCCTTGAAATCTCTAGCTCCAACTCCCTGGAGGGGTGGATTTGAGGTTTCCTCCTGTTTCCTTGTTTGGCTGC
22:33973730-33974408_short	test	chr22	33973973	33974165	AGCTCTTGTAATACATCTAACAAACATTAACCAAAGGTCTTATTGCAATTTTGAATACTTTTAACCTTGACCTTCAAGCCCTGCTTCAGAAGATTTAGACCGTGGTAATATTGACATTCACCTCCCCCCGCCAACAACAGGCCTTTACTGTTTAATATGATGGTTGTCAAGGCAACCAGATTGTGAGGATGG
22:41704417-41705095_short	test	chr22	41704660	41704852	AAATAAGCTCCTGTCACTCTTCTGCTGAAAACTCTCCTGCAGTTTCCTGACACACGCAAAACACAGCCCTGGCTCCCGGCATGGCCTGTGAGTGGTTCTGAGACCAGCCTCGCCTGCCCCTTGCACTTTGCCTCCCACGTGGCTTGCCCTTGCTTGGGTGTTGCAGCCACGGTGGCCTTCTGAGTTTTCCTG
2:24245232-24245910_short	test	chr2	24245475	24245667	GTTCTGGTGGTCAACATTTTGGACTTTGCTTTGGTCTTGGTCACCTGCATTCCAGCAGAGGGTAGAATTGGGGCCAGGATTACAACATTCATAGCCACCGGTTTGAACCAGGGGCAAGGCCAAGGTCAGGCATCCAATCTAAAAGCCAAGGCCTTGGGGTCCCAGGCAAAGGCGCTGGCAGCACGGCCCTGG
2:242592678-242593356_short	test	chr2	242592921	242593113	GACAGGGGGGACAGGCCCCACCTCGGACACAGGCTGGGGCTGCATGCTGCGGTGTGGACAGATGATCTTTGCCCAAGCCCTGGTGTGCCGGCACCTAGGCCGAGGTGAGTCACAGCCCTGGGGAGGGCGCATGGCCACGGTGTTCTCAGGAAGCAAAGGGGACTGTGGGGTCAGGGCTCTTTAGAGCAGACC
22:43389721-43390399_short	test	chr22	43389964	43390156	ACAGTATCTGTGGTTTGCTGCTGGGACAAGTTCCATAAGTCAACATTAAAAACTCTTCAGTGGGATTCCTCCAGGCTAAAGTCCAGTGAGCTAAAGCCGAAATCAAATATGAGCTCTCAAGAAGACCACGATGTAGACTGGAATCCTTCTGATATTGCGCCAGAATGCTAACAAAAGCCAAGAGATGTCATC
22:47048032-47048710_short	test	chr22	47048275	47048467	GAAGGAACAGCCCTGCCCACGCCATGAGCTCAGCCCAGGGAGACCCAGGCTGGACTTCTGACCCCAGAACTGTAAGAGAATACGTTTGTGTTGTTTTAAGCCACTGTGTTGGTGGTGAGCCATGGGAAACAAATGCAGAGGTCACCAAGGGGCTCCGTGGCCTGCCCTGTGTGTGGCCTCGCTCCCACCCCC
22:50732146-50732824_short	test	chr22	50732389	50732581	TGGGGTGACACCCTACAGGTGGCAGCTGCCTTCTGGTTCCTGGACAAACAAGGCCTCAGGTGACCTGCCTGCCCAGGCCCAGGAGCAAAGGGCAACCCACCGGACCAGCAGCAAAGCTCCGGCGGCGCAGGAGGCGCCAGGCACAGCCAGCTACGCTTCCTGCTGCCTGTGTTCCTGGAACAGGAGGGAGGG
2:3633174-3633852_short	test	chr2	3633417	3633609	GGGGTTTTCATCCGGCTCCTGCTGTCCAGATTTCTGAGTTATCTCTGAGAAATGTAAATACGATTTGGGATTTGCGCCAGAGTCTTTTCCTGGCCCCCTGGCGTGGACTCGTTCCATGAGAGGGTCAGGGTTCACGAGGCAAAAGGCTGTTCCCAGCAGCCACGACTTCAACACTTTCAAGAAAAAGCTGCG
2:48478008-48478686_short	test	chr2	48478251	48478443	AGTTTCCAGGGGCTGGGGAAAGGGGGAAATGAAGAGTTATTGCTTAACAGGTACAGAGTTTCAGTTTTGCAAGATGAAAAGTGTTCTGGTGGTGGATGGTTGCACAACAATGTGAATGTACTTAATACCACTGAGCTACACAGTTAAAAATAATTGGGGGGAGGGGGAAGGGATAGCTTTAGGAGATATACC
2:54772726-54773404_short	test	chr2	54772969	54773161	AGTTAGCATGCTAACGGGCTGTTGCTACCAAGGTAAGTTTTGGCATTTTTTTCCTGGTGGTTTCTGTGTACACAGTGAGACACAGAGTGTGTATTGGTACAGGGATGATAGCAACCTTTGTCCTTCTACAGGAAATAATGCCCTGTGACTCTGACTCAAGACCTAGTCTCTTGTTAATTTTTGTTAATGTTT
2:64957620-64958298_short	test	chr2	64957863	64958055	ATGGCCAGGCTTCTCAGTCTGCACGTGAGCAAGAATGGACTCTTTATGCGTGGCATGTGTGGACATGCACCAGTTCACGTTCAGCGGCACTAAAACAACAAAACTGCTTAACTGCTTGGTGTGTGCACAACAGCATGTACTTTGGATCTTACGATTTCACTAAGAAGACTAAGCAAAATTGATCAAAATGCA
2:69443520-69444198_short	test	chr2	69443763	69443955	GCTCCAGAGGTCAAAAGAAAATGAAAGACACTAGACCCTACTGCTCCCTCCCCTTGATCAAGGAGCAAGACCTTGTCCCCTCCACTTCCCAAACTCTTTGTCTATTCTGTAAATGTTTGCAAATCAAAGAAAGAGCCCTTTCACGGGACCACTGAAGACTTCCCCCATGAGTTTAATACTACCAACAAATAT
2:75144667-75145345_short	test	chr2	75144910	75145102	GGGGAGGATTAGGAATTTGCTTTTGGACATGCTACGTTTGAACGCATTAGGCATCCACGTGCAGATATTGAGTCAGCAGTTGGGGATGTATGGGTCTGAAGTTCAGAGGAGAGTTCAGGCTGGAAAGAATATATTCGGAGTTGTAAACGTGAGGCCAGGCAGGATCACGAGGAAGTGAGTGTCAGTAGAGAA
2:8243026-8243704_short	test	chr2	8243269	8243461	ATCAGTATATTAAGCCGATAGTCCATAGTCTACACAGCATGAACAATGTCTGTTTAATCTTTAGCAAGAGTTCAGCCATTATTTATGACTCACATGCGCAAGGGCACGTTGCATAGATTTAAGTAGAGGTCATCTCAGAGACTAAATCAATAGCAAAGTTAGTCGGCTGAAATTCATTAGGGATGAACAGTA
2:88506279-88506957_short	test	chr2	88506522	88506714	GTATAGGAAAAGAAAAAGATACTTTGTTTTTTCCTATATCTCCTACATCTGGTCATTTTCTTTTTGTGGACAGAGCAGTTGCCTAAAGAAAGAGTAAACATAGACTTCTGGACTGTGGTGAATTGCTTGGCTGGCTTGTTAGGAACCTGAAAGAAGCAACATTGGAAGATCAGGGACAAAGAACTTTGGAGA
3:124448831-124449509_short	test	chr3	124449074	124449266	ATCTAGCTGTTCTGGGCTTTGAACCCCAGCGACCCCATCCAGAAGAAACCAGGAGAAGCACAAACTGGCGCTAGGTTCGCTACCATCCACCTGACCCTTGAGCCCGGGGAAACCCACGGGTGCAGCAAGCCGGGAAAGCTGCAGACGAGGCAGGCGGAAGAGGCGGGACTTCGCGGGTGACGTCATCGGGGC
3:13405424-13406102_short	test	chr3	13405667	13405859	TGTTTATGGTCATCTCTACCTCTCTTTGCCAGAATGTCACTTCATGGGGACAAAGGTTCTGTGTTCTCTGCCCTGGTGCAACTCTAGGGCCTGCAGAAGGGATTGCACAAGTAGGTAGGTATTCATGCCTGTGTGCTAAAGGAACAAATGTGTGGAGGATGAGGAGCAGGGCTAGGCCTCTGATCACTAATG
3:170719967-170720645_short	test	chr3	170720210	170720402	CAAACAGGACTCTTCTCATGACTCACTTGGGTTTACACACTTAGAGCATGTGTACAATAAGTCATTGATTGCTTTTAGAGCCGAAGTTCCCCACCCCTCCTGCAATTTCTGGACTAAGGAACAAGCAGAGTATTTATCTAGGGCATTGACTTACAGAGACAGCAGTGAAAACCATGTTTACAGCGCCAACTC
3:177217552-177218230_short	test	chr3	177217795	177217987	CACATTTAATTAGACCAACATTTGCCATAACCAGTTTGTGTCCAGTAATGCGTCAGGCTCTGGATGTACAAAGATAAAGAAGTCAAAGTCCATGGCCTCTCAGCTTTCCCCATCCAGTTTGAAAGGAGGACAGGAAAGAAAATAGTGGCGCTGTAACAACAATCAGGGTTGCATGTGAAGCTCTATGAGGAC
3:28156272-28156950_short	test	chr3	28156515	28156707	TTCCGTGTGGTCTCCATCCTTTAGCAGGCTGGGCTAGGCTCATTCACGTGGTGAAAGGTCCAAGAGACAGAGCGAAAGTACACAAGGCTCAGGCTCAGTGTTTGCAGTGTTCTGTTGACTAAAGCAAGTCACAAGGTCAGCCCAGCTTCAAAGAGTCAAGGAGTGGGGAAATAGAATCTACTTCTTGAGAGG
3:31388039-31388717_short	test	chr3	31388282	31388474	GAGAACATAGCCAAGTGGCCCACCAAAGAGTAAACCCAGGGCCCGGACCACATTTGCTCTTGGACTTTCAACCAGGTGGAAGTAAGGATATTTGCTCTCTCTGGAAACTTCTGACCTCTTGGGAAGAAGGTGAAAGGGTGGCAAATATTTGAGAAATAAGTTCAATTTTTCAGACAAAACTCAAACAAAGGC
3:39358872-39359550_short	test	chr3	39359115	39359307	CTGCTTGGTTGTGGATGCCATTATTGGCATGTGGAAAATGGTCCTTGTGCACTGAGTCCACCTCTAGGTGGAAGGACACAGGACTGGTTGAGTCATGAGTCATTATTTCAAAAGACCAGTCTTAGGTTATACAATAGTGATGTTATCTACAGGAGCAATTGGGGAAGTTACAAATCTTTTGACCTCTGGAAC
3:4793842-4794520_short	test	chr3	4794085	4794277	GGATTAAGGATCCTCAGCCAGGCTGAGCCCATCACAGAGTTACGTGCAAAAACCGGATAAGCCCGTAGAGGTGACAACACCACATCAGCTGCCTTTGGCTGGTCTGCGGTGTGCTGCATATTCCCACTTAGCAGGACTTTGAGCTTTCACATGCAGGCTTCTTCTGGCCATAAAGTTATACTTCAGCTGCCA
3:49459887-49460565_short	test	chr3	49460130	49460322	GGGCTGCCCAGAACAAAGCTAGGGGCTAGACCGCCCCCTGCAGAACCGCCCTGTCTCCAGAGGGTCAAAGTTCTGGAAAGGGCTGAAAGGTCTGAATCATACCTTTAGGACCTCAAGAGAGTAAGGTCAAGTGGGGGTGGGGAAGGTGGGCCAGCCTGGCAGGTAGGCAGCACCACAGTAGTCTGTCCTCAT
3:53126798-53127476_short	test	chr3	53127041	53127233	CAGAGCTTGGATTTATTTCACAGACAAGGGAAGCAGCACAGAGAAGTTGAGTAATTTGTCTCAAGAGTGAGGTAACACTCAGCCGGACTTCTGACCCCTAAGCTTCAGTACCTCACACCACTGCCCTTGGGAAATGCAGCACCCAGTAACCTTGGGCAGTAGACCCCATTCAAAGCAAATGACTGGCCTCCA
3:53193370-53194048_short	test	chr3	53193613	53193805	CTATTGTTTATGTTGAGGGAGAGACTGGGTTGGCTTACTGTGGACCTGAAGGAGGAGCCAGAAGGAAACCCGATCCCAAGTGGGCAAAGGTCACTTGAGGCTCACCTTGTTTACCCTTTCCTCCAGTCCAACCCCAGGGAAGCCATGGGGCATGATGGGTGGGGTGGGATGGGATCAGGACACAGAACATGC
3:57978016-57978694_short	test	chr3	57978259	57978451	GCCTGACCTCCAGCTATTTTGGAAGGACCTATCTCCTATCAGGGGCTGATTCTGGTGGGAGCTGGGAGTGTTATTTACTGGCCAAGGTCTGCTCCAAAGTAAACATGTCATCACATTCCTCACAGCCTGTAACCTCCACAGGGAGAAGTTGGGCCATTGTGGAGCAAGGGAGGTGAAGAAACCTTATCTCAC
3:67346280-67346958_short	test	chr3	67346523	67346715	CTGCAAACACAACAAAAAGCACTCAGTCTCAGGGAGTTGAAAGCTGTGCCTGGTTTTGTTCATGTCAAAAGCCATGGAAGGTATTACATCACCTTGAGCCAGCAGACCTTGACCTTAGCCTCCCGCTGAGCAATGAGACAGTTTCCCCAGGCCCGGAATGTGAGAAATACAAAGGAACCCTTCCCACACACG
3:71201877-71202555_short	test	chr3	71202120	71202312	CTTCCCCACCCATGTGTACGGCAGGCACTCCCAAGTCACCAGCTTCCAGAGCCCCACGCTGGTCCATCTAAAGCCAGAATGCTGAACTTTGTGACTGAGTGCTTGCAACTGTTGTCACTATTCAGATAAGCACATCCTGCTTTCTGTTTACCGACCAGTTAAAGGCACAGAGGGGTACCCGGCAATTGTGCG
3:97729016-97729694_short	test	chr3	97729259	97729451	AATGACTGACCACCCACATGGCTGACCTTAGTCTCCAGCCCCCTCCAGAGGTCAAGCTGATATCTAGTAGCTCAAAGTCTCCACCGTAAATCACATTGTTAGCAGAAACCATCTGGCTTGGCCCCCGGACCCAAAGTAAACAAAGATACTCTCATCACTTAGGATATTCCAAGGGGTTAGAGGTTACCCTGC
4:37730581-37731259_short	test	chr4	37730824	37731016	AGTCCCACCTGGGCTGTCCTTTGTGGAGCTCAGCCAAATCCCCGCAAGGACCGGTAATTGCAGAGTTTTCAAAAACTGGACCCTGTGGACTGGGCTGCACACTGGGGTCTTTATCCATGAACAAACAATGCTGAAGAGAGAGCCCTCTTGCTCCAGGCAATGGAATGCTCACAGTGAAGAAATGTGAAACAG
4:6919208-6919886_short	test	chr4	6919451	6919643	AGGCCATCTGCAGTTGGTCGGTCTCCTGGCTGGCGTCCAGAGTCCACCCATTAGCTTTGTCTCAGAAGCACACACCTTGTTTGTACAACTTCCCCTATAAAGGGTATTATCACGCGGTAGGTGGCCTGGAGTGCGGCTTCTGCCCTAGTGGCACGAGGCGGAAGTGCTTGAGGACAGGTCGCCTTGGCCCTT
4:79783394-79784072_short	test	chr4	79783637	79783829	GAATGACTATTGTGAAACTACAGGACTAGGACAAAAGGGGACATATACAGGAGTAGTGGGAAATGAAGCTGGAGAGGTAGATAAATGCCAATCATGAACAACTTTGTTTATATATCATGCTGAGAAATTTGGACTTTGGCCTATAGGTCAGTTAATTTTCAACCTTCTAGTCAGTTCTACTCTTTGAGACTT
5:130946303-130946981_short	test	chr5	130946546	130946738	TGTAAGCTCAGGTGGCCTTGAAAATATGCCTCTCAGATTCCAAACTACAGGGAGTGTATTTGAACAAAATCCCTATTACGGGGCTCTGTAATTTATCAACATGTTTGAACTGGGGCCCAGCTTCCCATGCGATACTCCCAATCAATAACTGAGCCTGGTAAAAATACTAAGGAATGCCTGTTCTGGGAGACT
5:131332295-131332973_short	test	chr5	131332538	131332730	CAGACATGGGGAGCCAGAAAAGCTGCCTGACTTAGGTACGAGAGAGTCAGGGCAGGCTTCTGGCAGGAAGTGATATTGATCCTGAGAATGAAAGATAAAGATGAAAGGGTGGCCTGGCAGAGGAAAGTAAACATACAAAGGCTGGAGTTGAAAGAGCACATGGGACACTTAGGGAACAGAATATTCTGTGCA
5:137828621-137829299_short	test	chr5	137828864	137829056	GAGAAAGGTCACAAACAGGGACTGGATCTCAGCACAGAGGGCTGCCAGCAACAGTTCCCGAGCCCCCTCCCCCCATGTTCCAGCAGGACAGCTGTCACAAAGTCCAGCTTTCTGCTGGGGAGGAGACAAGCAAGTCCCCATGTGGCCAGCTAGACCCGCCTGTGAGCCTGTGATTGTTCTGCCACAGGTAAG
5:138066527-138067205_short	test	chr5	138066770	138066962	ACAGCGGTTCTCTCAAAGGGAAATGTGAGCAGTGCACTTCTATAGTTGCCATGGTTGTGTAGTATAATGGTTAAAAGGTTGGCCTCTGGACTCAGGTTGCCTGGGTTCAACACCCTGCGCTGGCACTTTCTGTCTGTGACTATGGTGAAATTATGCAACTTCCCTGTGCCTTACTTACTTTATCTATAAAAC
5:14168774-14169452_short	test	chr5	14169017	14169209	GCAGACCGTAGTCTTTGTCCACGGGTTGGGAAGAGAGCTGTGAAACAGGGAGGCCTTGCCGACTGTCCTACCTGCAATCTGGACTTTGCACATGGAGCCTCTACTTAGGGGATTAGTTTTTTGACTACTGCTGTTTGATTTTTGCTTTTTAATTGGGTTATTTGAGGTGAATGCATGGTTTAGGTTTCTCGT
5:142212903-142213581_short	test	chr5	142213146	142213338	TTGAAGTGGAATTACTTGGTCAAAGGGCACAAGCATTTTTAAGGGCTTTGGGGACATCCTACCTACCGCTGATATTTGCGCTCTTTCTGTGTGAGCAAGGGTCATGTTTGGCTTTGGCATTAGGGGCGGAGGCCTGGGGACAGTGAGAGGAGAATGAGATGTGGCCACTACCCCTACAGAGTCTGTGTAATC
5:149889821-149890499_short	test	chr5	149890064	149890256	AGGACTGTCCCGTCCTTGGGACGGGAGGGTGGCAGGTGACCTGCCGTGTTCCCCACACAGCCCCACCCCCAGGCTGTCTGGTATGTTTGCTCGGTAAGCCCTTTTTTTCAGAGCTGGTACAAAGGTAAACTCGCAACTCAGGCCCTGTTGGAAGAAGGACACATTCTCAACAAGTGAGGTCTAAGTTCCTGA
5:171841884-171842562_short	test	chr5	171842127	171842319	TGTGGCAGCTCGAGGTCTAGGTTAGCAAATGTTTAACTGCGCCTTCTGTGAGGGAAGCCCTGGCTCCAGTGATGACCATGACCCTTGGCCTGGGGGACACAATGAACCAGTGGGAACTCAGAAGACAAAGGTTGCACGGTACAGTGTAGAGGGGCTCATGTTTTGGTCAGAACTGCCCTCTGTGGATAGACT
5:34008038-34008716_short	test	chr5	34008281	34008473	CCCGCGGAGTCTGCGCACTGGGCGCTTCCCCACCCCCGGCCTCCCGGGACCGCCAGTGCCAAATGCAGTAGGTTGCTTTCCTTTTTGTGCAACCTAAATTCCTGAGTCTTAAATTGCAGGGACTGACCTTTGGAGCTCCTGCCTGTTACCGTCCTCTCTGGACGCTTTTATTGTACCAGGGCGATCCCCAGC
5:60597393-60598071_short	test	chr5	60597636	60597828	AATCTGGACAGTGGGCTTTAGGATTCATCTGAAAAGAAAGGCTCTTGGACAGTGCTGGACCTTGCTCCCTGAGCCAGGCTGTGGGTCCAGTGGTGACTCAGGAAGGAATGCCACTGACAAGCCACAGGCATGCCAGAGAATTACTCAGCACAAGCCAACAAGTAACCTCATACGAGAATCAAACGCCAGCCA
5:68739843-68740521_short	test	chr5	68740086	68740278	TTCACTGTGCATGTTCTTGAAAATATTTTCACTTGTCAGAAAATAAACTGGAAAGTCATTGAAAACCCGTAGGTCACGATGCTCAGGTGACTCACTGTTTCTCCTTCCCCCATTATTCGCAATAATTCAAAGTCCAGGCCACTATATTAGTTTCCTAGGACTGCCATGACAATGTACTACAAACTGAGTGGC
5:72840228-72840906_short	test	chr5	72840471	72840663	CCTTGTGGATAGACTCTGTGAGCTGGCATGAGTTCTGGAAGGGCGGTGCTTCAGTCAACACTGGTGTCCAATGTTCAAGGAAATCCTAGAACAAAGGAATCACGAGACAAGCTCTTAAGCGTTTGTTGGTACAGACTGCTGTACTGGATGTTCAGGACTCTTTTTTTATCCAGAAGATAAACAAGGGAAGCA
6:1228587-1229265_short	test	chr6	1228830	1229022	CCCATTGGAACCCAGCTCTTTCCAAGGTTGAGCAAGAGAAAAAGAGGCTTCAAAACCAGTGGTCTCCTGCCCGGTTAATGAACCACTCTTCAAAGAGCTGTGTGGGAAGCAAGCTTATACGCTGAAGCAATGCCTCAGATGATCTGTGACCTCTGCGTAGCTTGCCCTCCACCTCCCCATTATGACAGCTAG
6:132090616-132091294_short	test	chr6	132090859	132091051	ACTTTAATTTGTGGGAGTCATGCAGTTCAGAGAAGCATCACTTTCTCTCTACAATCTCACACATCAAACGCTTCTATATCCTCTCACTGATGTTTGTTCTGCCACTCTTCGTCTAAAGTCCATTCTTCTTGAAAGAAAACTAAAAAGCAAAATGGAATGTTTTTCGTTTTCACTCATTCATCTGCCGATATT
6:13484145-13484823_short	test	chr6	13484388	13484580	TACAAAGTAGGGTCCCTAGCCCCTTACTTTGACAGGCCTGTGACCAGTTATGAGTGTGGATCGAAGGCTACAGACCTGTCACCCTCACTGGGCAAGCAATTCAAAGTCCAGGCCTTTGCTAAAAGGACAATTTACCAGGATGAGTCAAAGTAGCTAGTTTCAATTCCAGGCAAACACTCGTATCTATACACT
6:139801288-139801966_short	test	chr6	139801531	139801723	GCAATTCCTGCACTCCTGCACCTTACAGTGTAGGACATACGATACAGTGAGAGGCAGGCTGAAGCCAGGACACCCCAGGGGTCAAGGCCCAGGTTGTGTCAGTATTTGCTGATGTAAGATTGCACAAGTCACTTTAGCTCTTAGAATCTCTTCTCTCACTTGTAAAACATTTGGATTTAGGTTTCTGGGTTC
6:139918697-139919375_short	test	chr6	139918940	139919132	TTGCTGTTGGAGTTTCCATAGGGAATGAGGCTCCCCAAGGCCTCTGAAAGAAATGGAGCCCAGCCAGCTGAGTCAGGCTGGGTCCCACGCCTCTGTAGGGCCGAAGTCCAAAGCAACAGGCAGGCAGTTCTTGCAGGCTTTTTCTCTGCAGAGTCATTAGAATACTTTATTGTCTTTTTTTTTTTCCCCACT
6:154781359-154782037_short	test	chr6	154781602	154781794	AAAACACAACTGTGGGGATGAACACAAAACCTACGCAATACTCTGGTAAACATGTACTTTCCAAGGTTGTTTGTTGTAATTCAGTAACCACACCATTGTATCCAATTTTGTAACAGACCTTGGACCAAACAAGGGGAGGGGAGGGGAAGAGAGAAGCCACATATGAAACAGAAGAAAGGAATGCATTTTACC
6:158414319-158414997_short	test	chr6	158414562	158414754	TAACTTAATATGATCTCTTTTGTTCATTTTTGCTTTGGTTGCCTGTGCTTGTGGGGTATTGCTCAATACATTTTTGCCCAGGTCAATGTCCTGGAGGTCTTTCCCAATGTTTTACTGTAGTAGCTTCATAGTTTGAGGGCCATGGCATTCTTAAAAACATAACTTTCATTCTTGCATAGCTTTTTTTTTTTT
6:16761731-16762409_short	test	chr6	16761974	16762166	ACCGCGCGGCGGCCGGCCCGCGCCCTTAACCCTTCGCTGCGCGCCGCCCGGGGAGGCGGGCACCTTTCCCAAAGAGTGGCTCGGGATGGGGTGCGGGGGAGGGGAGACGCGGACCGGAGGGCAAGGTTCCTTCCAGGTTTGGGAAGGGGGCGGGGAGCTGGGCGATGAGGTAATTTGAGCGGTGACGGGTCG
6:167682038-167682716_short	test	chr6	167682281	167682473	CTCATTGCTGTGTCCCCAGTTGGCTGTGGCCTGAAACTGCCTGGTTTCAGTCAACACTGTTGCCGTCTTGCATCAGCCATTCAGGGGGTGGGTACCCATGGGAGGGCCTCAGCCAGGACAAAGGTCCACTTCTGTCTAATCGTGTAACTTTAAAATAAAGCTTTTGTGCAGGGACAGAGTAAACAAACTTTA
6:168161739-168162417_short	test	chr6	168161982	168162174	CTCCTTAAAGATTCCATTCACTCCCTGCCAAGAGCCGGCATCCACATGGCTGCCTTGGAGTGCTGAGGTCAGAGGTGAGGAAGTATTTTGAAACTGTGAAAACTTTGAGCTGACTCTCTGGTTCCCAGGACTCTGTCCAGTGCCCATGTGACGTGTGCTCTGGATGGGAGTCTGCACGATCGTTCTCCAGCC
6:2259105-2259783_short	test	chr6	2259348	2259540	GGCAAAGCCAGGAATGAAAGCCCTCTCTGTCTCATAGCAAAGTCCATGCTCTTTCCGTTTGTGAAACTAATCCTGCACTAAGTGAACAAATAATTATCCCATATGTAATCTATGCCAGGTACAGGACCCAGGGGTGTGTCAGGATATATGCTGCCAAGCTGCCTTGGACAAAGGTGATCACAGTTTACATTT
6:3841058-3841736_short	test	chr6	3841301	3841493	ACAAAAAATACAAGTCTGCAGATAGTTAAAAGATGGAGACGGTGGGCCGTAGGTCCGACCTGTTAGGAGCCGCAACAAGAATTGTCCTGTGTATACATTGCACAACTCTCCTGTCACTGGGGCAGTATCTTCCATGTTTACAAGCTGTTTAAAGAATAAACCCTAAAAGTGATGAGCCAAGTAAAATACAGA
6:41536180-41536858_short	test	chr6	41536423	41536615	GTACTCTCTGTGGCTCTCCAAGCTCCTCTGCCTTTGTCTGTCTGTTGGTCCTTGTCCCTCTGCTCTCAGTAAACAAGCCCTGGAAATGCAATCCTGGCCTTTGGGAGTAATGAGTTGACAGAGAGGAGAGAGATAAACAGGGCGAGTCAGAAGTCAGGCCTGTTACAGGACTTTAGGCTGAAACAAACAGTG
6:42907020-42907698_short	test	chr6	42907263	42907455	CTGCTCCTCTTCCCAAGGCCTCCCATTTGTTGTGTAAAATGCAGTGTTTACCTGGCCAGCTCCCGCCCCTGTTCCTACTTCCACCTGGCCTTGACTGTTGGTCCTGAACCTTGTTTTCTGATGACCACACTTGATCACTCTGAGGTTCCTAGCTGTTGTACCTGGAGTGCAGTTGGGAGGACACCCGGTTCC
6:64161868-64162546_short	test	chr6	64162111	64162303	TCTGAGCCTGGAGTTTTCTTTGTTGGTTTTTCGTTTGTTTGTTTATTATTCTTTATTTTAGAGACAGGATTGTCCTCTGTCACCTAGACTGGAGTACAGTGGCGCAATCATAGCTCACTGCAACCTCAAGCTCGTGGGCTGAAGCAATACTCCTGCCTCAGCCTCTGGAGTTGCTGGGATTACAGGCATGAG
6:93074535-93075213_short	test	chr6	93074778	93074970	GGAAAGCTTCATAAAGAAACATGTCCTTGCCTGGCCTGATTCTGCAACTGAAGGGAAACAAGAGTACAAGGTCCTTTGTGTATTCAAGTAGAGTAAACACCATCAGGCCATTATAAAAGGGGTCATAGATTCCTGCATTTCTCTGGAGTTTTGACCATTTGAAATGAGAAACCTGTCAGATGATGCTGAGTA
7:101667826-101668504_short	test	chr7	101668069	101668261	TGTGTTATATGTTGTCCTCTACCTTTCTGAAAAGCACAGTGGGTGAAATGCGGTGATGTGTTAGCTTCCTGTTGCTGCTGTCGCAACCTGCCATGCGCCGAGTGGCTTAAAACAACAGAAATTTATCATGTGACAGTGCTCGAGTTCAGGAGTCCAAAGTGGGATGGATTCCCCAGGCTGGAATCAAGGTGT
7:137771121-137771799_short	test	chr7	137771364	137771556	CAGGACTATAAAATCACTAGAAATACATTTCAGATTTATTCTCTCGCTCAGCCTACAACAAATCAATAGGTGTGGACCAGAGTTCACATGTCTGATGTGATTTGTCCAGCATTTGGTTAGAACACTAAAGAAAGCACAAGTAGTTAACCAACATTTGTTGAGCAAGATCAGAACAATCACCCTTTGATATGA
7:137942198-137942876_short	test	chr7	137942441	137942633	GTTCCCTTATCTGAGTATGCCCAAAAAGGAAAGGAATGTGCTCAAGGAACCCATCGTATATAACTGGAGCTAGCTGGTTGCACAAGAGATAAAGGTGTTGGATCTTGCTTCCTTATCTGCACTTACAGCTTGATTTCTTCCAGGTTGCTCTTTTGATAAAAGGACTTCTACCACGGGACTTGTCCTAACTAT
7:17169769-17170447_short	test	chr7	17170012	17170204	GTGCTTGCCTGAGAAGTCACCAGAGGAATTGTGTGCAAACACAGAAACCCTTTGGTAACATGAGCTGTGTTTCCTTGTTAAATTGACCCTGCTGTCTGACACCCTCTGTTGCTACTGTTACATCACAGCTAGGTCAACATCCAGATTCCTTTACCAACTATGTGAGAATCTACTAAAAGCATTCTCTAATAA
7:29180335-29181013_short	test	chr7	29180578	29180770	TTGCATGACCTTTGTACCAGCTTTAGGGGCTGGCATTTCTGAGAGAGGCTGGCCCTTCCTGTAGAGTTCAAGAAGTTGGGTGAAAACAAGGCACAATCAGAGGGCAGACATCCTGCCAATTGTGCAACAACCAATTGTGCAATGTGCTTTGAGCTTCCCTGCTGATCACCTTCTCAAAACAGAGGGGCCACA
7:47773909-47774587_short	test	chr7	47774152	47774344	ACCTGTCATCTCAGTTCTGGGCTTCTGAATGGTGACGGGGGTCTGTGTACACAGGATATTTAGAGGCAAAAGAAACATCCGGCTCTGGGCTTCCACCCGACCTTGCTCCCTGCCCCATCCTCCTGCCGGCCCAGGACATAGGCTGACTCGTAGCTGGAGGGCAGAGAAGGTCACCAGCTACAGATCCCCCAC
7:64909867-64910545_short	test	chr7	64910110	64910302	TCAAGTCACACTGTGTGGACAGCCTGCCCTCCCTCCATCCTAAAATGCACTCATCTTTGCTCTGTTGGGTAATGTAAATATTCAGCTTCCTCTCCGTATCTAGGCTGAATGTTTGTCTTCTCTTGTCCGTATGGCCTTGACATGCCTGGCCACATCATGAAGGGTCTGTATTACAATGTAAACTCCAGCAAA
7:74024455-74025133_short	test	chr7	74024698	74024890	CATGCCCGGCCCATTACGCAAGAACTTTTATGTGCTCTGTTAATCCTCACAGCCCTGCAAAGTAAATATTATTTCTTCATTTCACAAATGAAGAATCTGAGGTTCAGAAAGATGAAGGGCTGAGTCCAGGGTTACACAACTAGAAAAGATGAAGCACCAGGCTTGGCTTCAGAGGAGACCGCCAGACTGACT
8:11719914-11720592_short	test	chr8	11720157	11720349	ATACGCTTCCAACCCTCGAATGGGAAAAGCCTGTGGCTGGCACCGCCCTCCTGGGACTTGCGCAAGCCAGGAAGCTGTGTGACTGTGTGTGTGCACATTCTGCCAGAGTCCAGGTCAGCACGTCAGAGGGTCATGAGACAGCCCGGCCCTCCGGGCTCTTAGGGCAGAATATCTAGATGTCTTCTACAGGGC
8:121821724-121822402_short	test	chr8	121821967	121822159	AACACACACTTGAGTCAAGCAAACTTTTTTTCTGTTATGTTAATCATCAAGCCAAAGCAAACAGCTTTCCACTTTCTGGGTCCAGGGTGGCAATTGACTATGAAGACATCGCAAATCCTCTAGACAAACAAGGTTGGTGGGGGAGGATTTCTCTGCATTGTGGGCCAGGAGGTGGACCGTGACATACCAGGG
8:123769187-123769865_short	test	chr8	123769430	123769622	CCTTCCATGCCGTTGCAGGCGCCACTCACTTAACCATTAACCAAGCTGGCCCTGGCCACACTGGGAAACCGACAAAGGTTATCTCTGGCATTATTGCATCACCTTCTCACCCCTTGCCCTGGCTTCCTGGGACCTTACACCAACCCCTAGTCTGCTGGGACTAGAGTCCCAGCCTTACCACATCTCCTTCTC
8:129179562-129180240_short	test	chr8	129179805	129179997	CAGACTAGGGTAAACAAATCTGGTCGAACAAAAGGGAACTGAGGGGGTTATCTTTGAAATATGACTCAGAGTCAGAGAGGCAGAGAGAAGAGCAAGAACATTCCTGATGGGGACCACTTCAGGAGCAAAGGCCAAAGGCCACATGGGGCTCCTGATATGGGCATCCTAGAACAAAACTGCAGCCATTTGCAT
8:12953772-12954450_short	test	chr8	12954015	12954207	AAGTGTGCATAATACTCGCTTTGTCGGGGGAGAAAAGCCCGACGGCGGAATGTGAAAAGAACACATTACGATCCCCACCGAGAATCTGAAGCATGTGAGGATAAACCGGTCAATACTTATTTCTGTCATTCAGAACAAACAACTTCTGTATTTAGCAAGGCTCACATAATAACAGCCTTTGAACGGGAGGTG
8:13123120-13123798_short	test	chr8	13123363	13123555	GGTATGCACAGGGTGGTTGGTCACAGAATGTTGTTATTGTCTAAAATAGTGCAAAGGGCATTTACAATGGATTTTCAGGCACTGCTTTGACATAATTATTCTGCTGTTTACCCTCTATGTTTATCTTCAGTTGTGCAATGATTATGCGGAGCCAAAGAGCTTTGCTGGAAACATAGTCTTAAGTTCTAAGTC
8:17942145-17942823_short	test	chr8	17942388	17942580	GAGTAGCTCGGCAGGGGGACTCGCTTGGCTTTCGTGCCATCCGTGGACACAGTCGCGCGGGTAGGTGACCGGGTTGGATTTCAAAGTCCAGCAGGAAATCCTGCCCTCTGGGTTGCACTTCCTGGATGAGCCTCTGACGTCTCAAGCAGCATTGTTTTAATGCTTTGATGAAGCTCAGCACGCTGCCGAAAT
8:32949069-32949747_short	test	chr8	32949312	32949504	CTCATAGTTGATGCCTATTTCATTCTCTGCCCTCATCCCTCATCGTTCTATGGTTCACATTCTGTGTCCAGCCATATCGAGCTATTTACATTTCCTTAGATGTGTCAACCTCTCTCACTTCCAGTCTTGCACAACTGCCCCTCTGTTTGGAGTGTCTTTGACACTGCATCATTCTTCACATTTAATGTCAAA
8:32962345-32963023_short	test	chr8	32962588	32962780	CTATTCACATGATCTCTGTGAAGGCATGACTCCCTCCCCTCTACCTCTCTGCACCCCTGCCCCTTAGTCAGCATGACTCAACACTTGTAAACTAGGCAATATGACTGAGAACTTTCTACTTGAACTTTGATTTCAGGAGAGTGGCATGTCTTAAAATGTTGACCATTTACTCATTAACTGGCAAGATAGAAT
8:42242825-42243503_short	test	chr8	42243068	42243260	TTTGTCACCTTGGCCCCCCCATACCGCCACTGCCCCCACAGGTCTGGCTTCTCTTTTACCTTGTCTCCTTGCTCCCCCTTGTGGCAAAGAGTGAGGTGCACATTCAGAAGGCCCAGCACAAAGTCCAGGCTCCTGATTCCAGGAGCATTTCCCAATTTCTGGTGGAAATTTCCCATGGAATAGCACTGTCCT
8:58716641-58717319_short	test	chr8	58716884	58717076	TGAGCAAAATCAACTCTCTTTACATTTCGAAAGGAAATAGCACTCACACTGACAACATAGGCATTATTTGAGTCCAAAGTTCATTTTAAATAAATATATATGGTTAAACAAAATGATCTGCCTTAAGTCAACAGAATTATGACTTGCGCCAGGAGAAAATAAAGGAAAGCAGCTGAGGCTGAAAAGCCCAGG
8:8324448-8325126_short	test	chr8	8324691	8324883	CAGCACCTACAAAGGGTGAGAAAAGACAGGGGATTCCCAGGCACCGGAAGAATGAGGAAAACAGTGACCTTTGTTCCCAGGCTACAGAAAAATGCTGTATCTAAACTGACATCGGCCGGCTGGATGGCATTTAGAAGCCAAATGAACTGCTGTTAAGCGGCGAGGTCAGGGGTTCAGCTAATTGTGGAACCA
9:123333930-123334608_short	test	chr9	123334173	123334365	AAAGCTCAAGATGCTCACAGTCCAATGTCTACTTTCCTTGTTCTTTACTCAAGAGAATGCCTGGTTTTGTGTACTTACGACCATTTCCCAACCCAGCATTGGGGTTGATGCCATCCAGGTCATCTGGTACACTGGGAACAAGGCCACTAGGAGAGAACACATGAGATAAGAGATGAGCTAATGTTTGAACAA
9:126232330-126233008_short	test	chr9	126232573	126232765	GCACAGAAACCAAATGGGGGCCCACTGAAATCTCAACCTCAAACACCTGCTGGCTCAACCACGTGGCCAGCGCCAGGGGTTGCCTCACTCTCACCAGGGGCCAGATTCCCGGTTTCAACACAATGACACTTGCATCCAAAGTCCCAAGAAAGGAAGCGCCAAGCTGATTAGAGATTTCTGTTTCCCTAGTGA
9:14961409-14962087_short	test	chr9	14961652	14961844	ACTGCGGGCCACCACTTCATCTACATGAGGTGACCACCAAGGGGCCAATGGGAAACCTGTAGAGGGTGTTTGAAGCCGAGAAGATGCTGTATCTTGGACCTTGAGCCACTGCTCAGGCCTTCTGCCACACTGTGGAGTGTACTTTCATTTTCAGTAAGTCCCTGCTTTCTTCTTTCATTGCTTCCTTCTTCC
9:34374662-34375340_short	test	chr9	34374905	34375097	AAAAAAAAAATACAGATATGACTACAGGGAAACACAGGCTCAGGGGAAGAGGTGTGTCCTACTCTGCCACTCAAGGCCACTGACCGTTCCTGTCCCAGGCTTCAGAGCAGAGTCCAACAAAGAAATAGCACCACCCAGGTGCACACACGGGCATACACACAGCCAGCCAGTTGGTTGCCCAACTGCTCCAGC
X:149738825-149739503_short	test	chrX	149739068	149739260	AGCTCTGCTGAGGTCAATATTGGTTGTTGATTTCATGCCGGTGTCTGCTGGACTCTCAGGCTACCTTGCACAAGGGTTTCTCTTCCTGTGCAATGGTTTGTACTGTGAACCTCTTATCTGAAATGATCATCAGTCCTTGTGTGGTTTGTAAAGAAACTAGTTCATTTTGAAATAGCTCAAGAGAAAAGAAGC
X:87859643-87860321_short	test	chrX	87859886	87860078	GGTGCTTGCATTTCTCATCACTCCCAAGCTGTGTTGCAGGAGCTAAATTCCAGGAAGGCATGGCCAAAGGGTCATCAGCTGTGGCAGGTAAATACAAGACATGTGATTATTCTCATTCCAGCTTGCTTGCTTGTAGATGAAATGTCAACAAGTACGCCAGGAAGGCCAGAGCTTGTGATATATGCAGGAGGA
10:101542022-101542700_short	test	chr10	101542265	101542457	AGACTGTGCACTCTTGATTTGTTGGCCAGCTCTGTTGACATCTTTCAGTGGTTCCTTTTATGTATGGCCACTCCTACAGAGGCCTCTTGTACTTTGGGAACTGGTGAGTCTCCCTGTCCCTAGGGCTTTTTAGTCACATGTCCATCCACTGTTTCAATGTAACATGCATCTAGGCAAGGTTAACGATTAAAT
10:101687308-101687986_short	test	chr10	101687551	101687743	GCTGGTTTCAGGGAGATCAGAGGGCACATTACAACACTGCAGAGAGAAGGGTTTCACTCCTGTTAAGTCAAACAGAATAAACACACTTTGATTACAGTTGGGAGGCTTAATACAATAAGGAACTAAACATAGGAAACAAAGTTCACCAAAGGAACAGATGCGGGGGGAAGGGAAGAGGAACAATACAAAAAC
10:102666803-102667481_short	test	chr10	102667046	102667238	GATACTACCTGTAGCATCATTCTCCATTACATATGAGCACAGTAGCACAGAGAGGTTGGGTAACTTGCTCAAGGTCATAGATCTACTGAGTGGCAGGGCTGGAATTTGAACCCAGGAAGTAAAGCCCCAGGCCTTGCACATTTAACCACAAAACGTCCTGTGTATCTAACTTAGACTTTCTAACTCAGACTT
10:104785328-104786006_short	test	chr10	104785571	104785763	TTGTTTAACAGCCTGCTTTTACTGATTCTTTCTGAAAGATTCATCATATTTGCTGTGGGTTGAATGTGTCTCACAAAGTTCATGTGGCGAAACTTAATCTCCAATGCAAACACTGGGAGATGGGGGTCTAATAAGAGGTGATTGGGTCATCAGGTTCCTCGTGAATGGATTGGTGTCATTATGTAGTTAGGT
10:106047923-106048601_short	test	chr10	106048166	106048358	TAATGAGCACATTGGAGGCTTGGACTGTATTTCACTAAATTGCTTCCCAAAAGACTTGTGTTGTTTGCCCCTCACCAGCAGTATGTGAAAATGCTCTTTGCCCTATATCCTTTTCACTGGTGGGAGACTTCATTCAAAAAGATATTTGTTTGTTGAATAATATTTGCTGTGGAGATACACTGTAGTTCCTCA
10:114139563-114140241_short	test	chr10	114139806	114139998	CTGTCATAATATACTTGGTCAGCAGCAGGCCTGGGATGCCCTTTGGGGGTGTTACTGACACAAGTTGTCCCGGGGTCGGGATTTGGACTGTGACTCACTTGAAGCCCAGTGGTGGATCAAGGTTGACTCTATCGACCTGAGCTCCTGTGGGATTTGTCACTTCTGGGGTCACATCCTGTGGGTGACTCAACT
10:128831755-128832433_short	test	chr10	128831998	128832190	TTGTCTGGAAGTCAGGACATTGTAGTGGAGCGTGCACTGAGTGTGCTGCATGTTTGGGCATGCGAGCCCTGGGTCAAATGCTTTTGGATCTTTCCGTTTCTGCACTTTGCACTCTGTTGTTCTGGGCTACACTTTCCCACTGCTGGTCTGCTGAGTAAACTGCTTGGTGTGGGAGCAGTAAGTCTCTTAAGT
10:32177218-32177896_short	test	chr10	32177461	32177653	AGAGATTGAAGAGGTAAAAAGAATCCTGACAGTGAACAAGGCCCTAGAGTTCCAATCATTCCTAATGCCCAAATGAATAATCCCCTCCTGGACTTTGGTCTCATGGGCCTAAACATTCCCCTTTGTCTAAGCTAGTCATAGCTGGGTTTCCAGCACTTACAATTAAGAGTTCTAATACACAAGGATGAAAGC
10:62464060-62464738_short	test	chr10	62464303	62464495	AAGCAATAGATAATGGGGGTGACGTTAGAAAAACCTAAAGAATTTTAATAACGTTGTCCTCCTGACCTTTCCCAACAAAGAAACACTACAAAGAGGAAGTACAAAGGTCATTCTAGGAAATGAGTGTGAATGAAAGGAGAATCCAGATGCATCAGACTGTTAATGTTCTACTCAGATTTCAAATTCATTTTA
10:73397684-73398362_short	test	chr10	73397927	73398119	ATTGAGGCTTCAGGAGAGGAAGTGAGTTGTCTAAAGTCACACAGCTAGGAAGTGACCCAGCCTGTTCCTCAACGTTGAACTGTGCTCTCTTAACATTGCGTCACGCCCCTGGGTCACTAACCCAGGGGCCACCCTGACTGATGGCAGAGAGAGACAAACATCCCGGAGAGGCAAGCTGGTGTCACCAATAGC
10:78095944-78096622_short	test	chr10	78096187	78096379	AGCATGAAAATAAAAGAGTACAGCAACTTGGAATTTTCCATTTGTAGCTTCCTTAGTCTGTGGGGTCAAAGTTCTGTCCTCAGGGATGCTAATGCAAACTCTGTGTGCTGTTCCAGGGCAAATGTTTCTCAACTAAATGACAAGAGGGGGTGGGGAGCCAGGGAAATAATGCAGTGCTAATTCCCAAACACA
10:82166551-82167229_short	test	chr10	82166794	82166986	CCAAGTGTTGCTGTAAGTTTACATGGAACATGGAGTCTGAGTGGGAAGTCAGGGAGGTGAATCACGGAAGCCTTTGGACTTTGTACACCTGTGGGCAGCTCCCAGATGAAGGGGGGAAGGTGTTGCAGGCAAATGACCACCTTTGACGGGCGGACATCGGCCTGCTTTGCCACTTCACCTTATGCTGCCCTG
10:97395070-97395748_short	test	chr10	97395313	97395505	TGGTCTTCTATATAGGATTACTGAAGAAAATAAGGAACCACAGGAAAAGGTACAAAGGGCAAATATTTTCTGTAGATATGATGGCCTTGGGGGAAGACACAGGTGTGAGAGGAAAGAGCCCAGGGGTTGAAGCTTGTTGGGAACTGGAGGGGGCAGGGCTCTTCTTTCACTCAATGTAAATGGAAACAATGG
10:97852611-97853289_short	test	chr10	97852854	97853046	GCAATAGCTGGAGGAACAGAATGTATTGCCTATCTAGAGTGACCAACTTGTCCAGTGCCCTTGGACTTTCCCTGCTTTAGTACCAAAAGTCCCAAGTCCCAGGAATCCATGTTTGATCATTCTGTGTGTCATAGGAGTTGCAGCATCCAACGAACCTAAAAATCACCCGTGAGAGTGAGCCAAGTTTAAGTT
1:109969056-109969734_short	test	chr1	109969299	109969491	CCGCCCCAAGACTGGCAATTGGAAAGGCTTGCATGCAGAGCTGGGTTGTCTGAACCCTGACATAATAGGTCCCTCGCCGGCTCCCGTAATCCCAGCTAGAGGACTTTGGTCCCGTTTCCGGCAAGGCCACCACCTGACTTCTCTTCGCAGGATTCCCTCTCTTAGGGTTCCTCCACGGTGTTCTCCATGCCC
11:128985435-128986113_short	test	chr11	128985678	128985870	CATGTTTACATTCCAGAGTGTTTGTGAAATACAGATCCTTGCTTCTTTTTCCCAGAGATTTTGTTTACATTTCAGAGCAAAGGTCTCTCTCTCTCTCCATCTCGAGAAAGGAGAATGGGCAGGAATGCCAGCTATCCTGTATAAGCTTCAAGTTTCATAAGTGCAGAGTTCTCTTGTGGTACCAAATCCCAC
11:129869086-129869764_short	test	chr11	129869329	129869521	AAATTCTGCTTGTGAAAAACAAATTGCTGGACTGGGTGTGGCTACACTATCTGGGGTGGGATGTGATGGGAGAAGACTATGTATTTTAGTGGCAATAGGTCAAAGTACATCAGTGTTCAAGTTTAAAACAAACTGAACAACTCAAACACTGCAACAACAGGATGTTTAACAGTTTCTTTTTACCAGATATAA
1:113695609-113696287_short	test	chr1	113695852	113696044	GGTCAGGCAATGGAGCTGCAAGCAGCACCGCCCCATAGAAATGCCTGGGCCTGGGCACTGTTGCAGCCTGCCCTTCTGGCTCTTGTCCAAGATTCAAAGTCTAGCAGAGAGCCTCCAATTGGCCAAGGCTGTGAATCACTCCCCTTCTCCCCACAAGCTGGGGGCCAGGGAGATGAATGATCTGACCACTTC
1:120500672-120501350_short	test	chr1	120500915	120501107	AGGGATCACTGTGACCCATTTGGGTGCAAACTTTCCTTTCTAATGTCCACAATCATACCAAATAGGAGAAATTCTTGTGAAATAGAGAACAAAGTACATTCTTGGCAAATGAATGGTGGACATTCACTTCACTTTGCTCTGGCTGCTTTCTGCAGACTCTATCAAAAACTCTGAAGGGTGTTTCTCACATTC
11:22656508-22657186_short	test	chr11	22656751	22656943	AGATGGAGGTGCAAAGCCAGGTGGTGGCTGGATCAATCAAGTCCCACACTATGGCCTCCCACATGCCAGCATAAGCAGCAGCTCTAGTGGAGATCAAAGGGCAGTTCTGTGGCTTCTGAGGGAACATTCCAGGGAGGAGCACAGCTGCCTTTGTTGTGCAGAAGAATCCATATGGTGAGCAGGGGTAGTACA
1:154917110-154917788_short	test	chr1	154917353	154917545	AGTGCAGGGCTGGTGATTTTGCTCTACTGTGTGAAAGATATCTGAGGACACCAAACAAGCCAGGACAGAGTCCACCCTCCAGGAGTTAGATAACGCTGGGATCTTGGGCTGGGCCAGGCCAAGGCCATTCCCTGTGGGGCAGGGTGTCAGCCCCGGTGGTGGTGGTGGTGGCTATGGCTGTGCCCCTCCCTG
11:62027601-62028279_short	test	chr11	62027844	62028036	CTAAGGAAGCAGTTTGGTCATGCCTGCAAAGACAAACTCCAACAACATCAGAAAGTCCAGATGTCCCAATACCTATAACAATATTTGCTTTCAAGATAATTATGGTTCTGCTTTGATGTACTCACACACGAAAATGTCAAGGACAGTTTCCTTTAAATCAATAGAACAATACTTTTTGTCATGCTGTCTGCT
11:63008022-63008700_short	test	chr11	63008265	63008457	ACATGCATGGGGTTGTCATCTCCTGTGAGAGCAAGGCCTGTCTGTGTAAATGGTACTCCCATCCAACCTGTTATGCAACTAGTAAATTAGCACTTTATCCTTTGACTATTTACTTTTACTCATTCCAAACAAGCCAGCACAAATCTAGTCAATTCTACTAACTTACACAATGAGACCATAAAAAAAAATTTG
1:16505030-16505708_short	test	chr1	16505273	16505465	CCAGGGCAAGAAACTGTCCTGATTGTCCCTTGGGGGCAGGGATTAAAGGTACTACAGGTTCAGAGCCCCTGGCTAGCGTGCCCTGCCCTCTGACCACGTATGATCAATTCCATAAATATTTACCCAGCGCCTCACTTAACCTCCCTGAGCCTGTTTCTTCAAAGCTGCAAAATGGGGCCCTTCAGCCTGACT
1:1699837-1700515_short	test	chr1	1700080	1700272	AAGATGGCCATTACAGTGAGAAAGAGAGTCTTTACGATGAACCAAATTAGCTGGGACCCTGACCTTGGACTCTTGGCCTCCAGAGCTCTGAGAACAAACATTTTTGTTGTTTACCCGCCCCCTGCCCCATGCCTGTGGCACTTTGTTACAGCAGCCTAAATAAAACAACTAAAATATGTGAGATGATGGCAA
11:71599237-71599915_short	test	chr11	71599480	71599672	GGATGCCAACAACAGCAAGGCTTTCATGAGTTAAAGGAAAACCTCTGGCAGCCCCAGCCCTGGGGCTACCCGATCTAACAAAGCCTTTTCCATTATATGCATCAGAGAGAGAAAAGATGGCAGCTGGACTTTGAACCCAGACTGTGGGGCCCAGGCCGAGGCTGGGGGCCTACCTCTCTCAACAACTAGACG
11:76492058-76492736_short	test	chr11	76492301	76492493	TCTAGGGCAAGGGGAGGGGGGCGCCATTCCTTCAAAAGAATGTCCCTATGGGAGGGGAGGAAGCAGGAGGAATATAAGCTAGACAAGCCAGGGAGTCCAGAGGTCATTCCCGGGCACCCTCCCCTCCCAAGCCTGCTGGGCTTTCCAGTCTCTACCCCAGTCCCTGACGGAAGACATTTAGCAACCACACAA
1:177990894-177991572_short	test	chr1	177991137	177991329	ACCCCAACTTAGATCATCTGGTTGTGCTTTAAAGCATCTATATTTTAAAACCAAAGGTCATGCCAAGCACTTTCTTCTTAGGCTTGTATGTTGTAGAGTTCAAAGTTCATATCAACACGTGTAAATCATTTTCTAAAGAACCGTAACTTTCCTCTATTTGAGGGAGCAGTGATGCACACAGAGCCCTCAAAT
1:183057943-183058621_short	test	chr1	183058186	183058378	TCCATCTTCTTCCTAACTCCTCTTTAGTCATGGGGAGCTCCTAAGGGAATTTCTTCTAGGTAGGTGTTGGATACCAAGTCTCTGGCATCAGATCAAAGAGAGCCAGAAAGGACTTTGGCTGTTCTCCAGAATGTAAATAGAAAGGTAGAACAAGTCCCATTGTGGGTGCATGTGAAATACTCCCATGGAGGA
1:19536508-19537186_short	test	chr1	19536751	19536943	TACTACTGCGGCTCCCTCCGGGGGCTTGCCACCGGCCCAGCGCCGCCTCCCAGGAGGGGGCGGAAGTGACGCAATCTGTCGCGTCAGACTGCGCGCCGCCGTCATGGGTCAAAAACGCGACGCGCGGAGCGGCCTTTGCTCTCACCGGGGTCGAGCCGCGGCGAGGGAACGGATCGGAGACGCTGCGCCTGC
1:200232209-200232887_short	test	chr1	200232452	200232644	AGCCCTCACCAGATACCAACCCCGTCAACACCCTGACCTTGGACTTCCAGCCTCTGGAGCTGTGAGAAAATAAATGTCTATTGTTTAAGCCACCCAGTCCATGGTACCTTGTCAGGGCAGACCAAGTAGACTGATACAAAGGGCAATGTACAAAGAAGCCTCATATTTCCATCCATTACAAAGAGAAGCTAA
1:202054222-202054900_short	test	chr1	202054465	202054657	GGTAAAGATTAGGAGCAGATGACAGGTTGTCAGTGGCTTCGAGGGCAACTACATAATCCCCAGCACCCAAGCTGCAGTGCACTTTGATCCAGCCTCTGAAGGCTTGATTATGAGACACAGCCCATGTTTCCATAAAGGGGAGAACAATTGTTTCCAGCACAGACAAAGGACTCTTTGTATAGCCCTGGGACC
1:204062265-204062943_short	test	chr1	204062508	204062700	CATGAAGCCACCGTATTCACAAAACCCAGCTGCGGGTGAATTGCAATTTATAATAATAAACAGCCTGTACCTGACCTTTGGACCCTGGGTGCTCAGGATGATGCCTGTGGGGCCTGACAGGAAGTGAAGGCGGTGGCATGGGTGTGGGGGGCCACCCCTCCCTCTGACCATGGTGGCGGGTGGCATCCAGGC
1:208336725-208337403_short	test	chr1	208336968	208337160	AAATATTGCTTCCCCAGGAAGCTTTTCCTGATCCCTTTTCTCCCAGTAGTTCTGGTTCCCTAGTTACAGGTTCCCATGCTGCTTATTGAACTTTGGACATCTCTACAACACTGGCCAGCCATGTAATAAGCAGTTATTTGTGCAACAACTTGCTGGTGTCCTTTCTCCCAACCATCCTTTGTTTTGTTGAGT
12:107369908-107370586_short	test	chr12	107370151	107370343	AGAGTGAGGATACTGCCTGCATTTTCCATAATTTTTTCATTATACTTAAGCCATGTACAAATAGTGCACAGATGTTGTCAGTCAATTGTTTGGCTGTGCATTTGTTACAAAGTTCAGACTTCACAGCTGAAAGTGAGTCAGTTCTTTATCTGGGTATGTTTATCTTGGAACAAGGTTCAGAAATGGAAACTT
12:109553436-109554114_short	test	chr12	109553679	109553871	GGGTTCCACCTTCCCTGTTGCCTGAGCACAATGTGCTCCTATGTGGTCTCCACTTTCCTGCTGCCTAGTTGGCTGGGCTTCTCCAGCTGGGCCTTGGAGGCGACCTTTGTCCCACATGCCAGCCCTCCCCACGTTGCAGAACACTATGTAACTGCAGCGTGTGCTGAATTTCCTCTTCTGTGCTCAACCCTA
1:213104182-213104860_short	test	chr1	213104425	213104617	GAAACCAAAAGTTAGAGGGAAGGTGAATCTTCTGTCTCTGTTTGAGCTGAGTCATTCATTGTTTCCTGCCCTTGGATGTCAGTGCTCCTGGTTCCTGGACTTTTGGACTCAGACAGGGACTTAGACTATCAGCTCCGCAATTCTCAGGCCTTCCGACTCGGGCTGAATTATACCACTTGCTTTACCTGTTTG
1:220056999-220057677_short	test	chr1	220057242	220057434	TGGCTCTACTTTCTCCCTTCTCATCTTCTCTCCAAGTTACTTTAAAGGGACTTTCATCCCAAATATTGGTCAAATATTGACAAAGCCAATGATCAATGCTTTGTCCTTGTATTACCCAACCCAACCCACTCAGTAGCATTCGAAAGGTCTGACCACTGTCTCCTCCTAGAAACACTATCCTCTCCAGCCCTC
1:228918440-228919118_short	test	chr1	228918683	228918875	TGTGGTGTGTGGGGAGAGGAGAGGTGTTGGAAGGTCACCTCCATAGGGATGATGCTGTGTTGTGATTCCTTTCAGAGCTCAACACTGAGTTGGCATTCAGCACCCTGGACTTTTGACTGTTGTTAGAGTCCAGGTGAGTCATCCAGCTTCAGAACACAGTGACTGCTTCCAAGGTTCTGGGCCCCTTAAGGA
1:229338562-229339240_short	test	chr1	229338805	229338997	GAGCAGGAATGAAGAGCCTCTCTCATTGGAATTGCCCATGAGGACAAATGCACCCCCCACTTCCGCTATCTGTAGAATCTACAGTGCTCTTTGCACCTCTGTTATGCCCAGGGGAGGCCCATTTCCCTGAGGAGGAGAAGAGACTTCAAACTGCAAAAGCCTGGATCACAGCTGCTTTGAGAGGTGAATATA
1:231368685-231369363_short	test	chr1	231368928	231369120	GCAAGAAATGTCTCTGTCTGGCGATGGCTCAGAGTCAGTGTACTTGTGTCACTCAAAGGACAAAGAGCAGAGCCTAACCTCACCTATGCTCTCTCTAGTATAAAAGTTATGTACACAGTGTTGAAGCCAGAAAGCCTGGGGTCTGAACCCAACCTTTGGCACTTACTTCAGCTCCATAATCCTTTATCTGGC
1:231369613-231370291_short	test	chr1	231369856	231370048	AACACTCTCAGTACACCCCCAATAAATATTAGCAATTCGCTATATGCTCAGGGGCGGCCTTCATGTACCTCAGTCTCAGGATGCAAAGGTCCCTTCTGATCTACAGAACACTATTCTATTATGTGTTTCTTATCTCTTTCTTATCTGAGGCCACAAAAGAGGCTAAGGTTCCTGAAACAGGGGCAGTGAATG
1:24867335-24868013_short	test	chr1	24867578	24867770	CTTACATTTAGCTAATAAGACAGAGAAGTGCAATATTGTGTTTGTTCCTTTCACAAGAGTCCTGTTGAACATTAATGCCGTGCAGTGCCAGAGTTCAAGGTGGTGAGTCACTGCTCACTCTGTAAATAACCACTGCACTTTCAGCTCTTCCCCAAGAAACCTTTTACCCTGGTTTCCCCTTTGGTTAAAAAT
12:68141741-68142419_short	test	chr12	68141984	68142176	GCATATTGGAAAGCATACAGACTTTGGTGTCAGATACTCAGAGGAACAAAGTCCAGCCTTAACAATTACTAGCTGTGTCACCTAAGACAAATTACTCAACTTTGCTGGACTTTGCCCTTCTCATCTATGAAAGGGCGTATTAAGGAATGGCTCACATGAAGGATATCATCTATATGGGTTTGTATTACTCCT
12:71556838-71557516_short	test	chr12	71557081	71557273	AGCAGGGCTTTGTAATCAACCACGTCAGGATCATTGAACAGCCTATTTTTGTGCTTTATTATTTGCCTGGTTGTTTGCTTTTTGGGTTTAAAGTTTAAATGCTGGCCTGCTTTTCTCTGAGTTCTCTCTGAATCAGTTCTTTGTTTGCCAAGTTCACAAGGTACACATTAACTATTAAACATGATTAGGTTC
1:29293018-29293696_short	test	chr1	29293261	29293453	AGAAACCACAAATCCTAAGGTCCTGGCAAATAGCATGCTTACCATGTTTAATAAACAACGAGGAGACCCAGGTGGCTGGAACAGGACAGGCAATTGCAAGGACTTTGCCCTTTATTCTGAATGGCAGGAAATGTCTTTGGAGGGTTTCTGGTCAGTGGATGATCTAACTGTACTTTTAGTAGGATCATGCTA
1:3167450-3168128_short	test	chr1	3167693	3167885	TACCTTGGAGACCCAGAGGAGCCGGACCAAGCCAGGGCCCCTTCCCCACCCACCCCTGCCCTTTGGACCTGGTTCTGCCCGGGGCAGCGCGGCCCTCAGCCTTGAGCTCCAGGCCTGGCCGTTTGGTTTCCTCTTTTGCAATGGGAGATAATGAGTCTCACGTGCTGCGTGGTTCAGGGGTGAGGTGGGGTG
13:31242258-31242936_short	test	chr13	31242501	31242693	TTTCTCCGGCCCTTTTAGCTGTATTGAGTAAAATTTAAAGAGACCATTGTTTTGGCCTAAGCTCCTGCCCTAGGCCCAAAGAACAGACCAAACCTGAATGGCTTCACTTGTCCTAGGTGCTGTGTACTCAAACTGAACTTTGAAACAGGTCGGTTTTTCAAAAAAAGCAAAAGATTCACAGCAACCAATTAG
13:35923761-35924439_short	test	chr13	35924004	35924196	TAGGTCTAGTGATCTCTGACCTAGCTGGCTGAAAAGCATGAGACAGGAAAATAGCCACTATCGCTTTCAAACACATGACCTTTGCTTCATTTGGTCAGAAGAGGCACAAGACAAGCAGCCACTTGTCTTGTGAAATTGCAACAACCGTATTCTGAGAAAGATACCAGATATTTTAAACTTCGATAAAAGTAT
13:62239336-62240014_short	test	chr13	62239579	62239771	CACAGTGTCAGCAGGGCAGTTATACCTTTTACAAACGACAGTGGCTCCTAGCCAAGCATGAGCTTACACAAACAAGTAGAGGTTACACAAACAAGGTTATATAACAAGTAGAGTCATGCATCTGCACTCCAAACTCACTGAGTCACTTTGGCCTGGATGTTTACCTTGGCATATGCCTGACCAAAGCACATC
13:81680342-81681020_short	test	chr13	81680585	81680777	AGTACAAAGGAATATGGGAAATTTATCTTACCAACCTGTTTACTGATATGGGCTTAAGACTGACCTTTGTCCTACCGCGGGTACTTTACTGCCTCCTACTCAGGGGTCGGCAGAAGTTTATTACCCGCGAATAGTGTTTGCTTTAGGCCTCAGAACCTGGCCTTTAGTCTTTACCCTCTAGTGGTGTTTACT
13:98174306-98174984_short	test	chr13	98174549	98174741	AAACAGAGACAAAGACTAGGGCCCAACCAGGTTGTGATTTAATAGAAACCCCACCCCCACATATAAACCCTGGACACCAAAGCCTATACCCTACAAGTAAACATGCTCTCTGCCCCTCTCCCCAGGGGACAGTGAGGACACATACTATCTGGAGTCACTGACTGTATTAGTCTGTTTTCACGCTGCTGATAA
14:102657168-102657846_short	test	chr14	102657411	102657603	GGTAGCTACCCAAATACTTCTGTGTGCTCTGTGCTTTCTGTTATCTGCAGCCTTCACCATTGCCTTGCAGGGGAGGGGTGGGCCTTTGATCTCCTATTAGTGAGAGGAAACTTGCACTTTGCCCAAGGCCACTTGGCTACCAAGAGGGAAGGCAGGATTTGAACTTAGGCTTGCCTGGTCTGGGCTCTTTCT
14:102787622-102788300_short	test	chr14	102787865	102788057	CTACCTGCAATAATATACCTTTGCAGCACATTCTTTTAATACTCTTTCAGCCCCAGCTGTGTCATGGAGGCCACAAAGGCAAACCGGATGCGTACTTTGCCCCTCAGTAGTTTATGAACTAACAGGAGATGAAACAAGACCCAGATAACTTCTAGTCAAGGCCAGAAAGCTAAAGATAGTGAAAAAGAACTG
14:105132302-105132980_short	test	chr14	105132545	105132737	CCCCAACCTCGGAATGTGGCCGTTCTCTCCTCCCATCCCTACAGTAGGGCTGAGGCTGTCCCGAGTACAAAGGCCTTTTGTCCCCACAACCAGCCCCCACCCGCCGAGGTGACACTGGAGCTGGGAGAGTGGCAGCCTCCATGGCGGCCACAGTGGCTCCCAGCTCCCCTGCAGCAGGGCCTCCCTCCTCCC
14:105962433-105963111_short	test	chr14	105962676	105962868	CTCCCACACCGCCCACAGACCTCCCTGTCCTCATATTCTCTGACCGCAGGCCTGCCTGCCTCTGCTCTGCTCCGCCCCAGAGGGGCTGGGTTGGACCTGGTGTTCAAGGCCATTCCTATCTGCCCCCCAGCCCACTGCTGGAGCCCCAGGCCCCTGCAGCCTGCTCCACACTCTGGGTTCCCGGGGGAAGCA
14:20886484-20887162_short	test	chr14	20886727	20886919	GAAGTGCTATAATGGACTAAGAGACAAACTATAGGGTTATATAGGTGAGAGCAAGGATCTCAAGCAACTCCCTGGAGAGATGGACTTTGAACTGGGAAGGGCAGGCCTCTGATAAGCTGGGAGGGGAGTGACCAGTAGGAAGTGGAAAGGCCATTGGTTTTACCTGATTTTTTTCTTCTTTGTGAATGATTA
1:43499695-43500373_short	test	chr1	43499938	43500130	GGGGCTGGAAGCCACCTCTGTGGTCATTAGATGTTTGGCAAAGATGACCAGGACAGCAACATCCTGACTGTCAAAAGGTCACACTGAGTACCCAGAAGGCCAAGTAGGTGAAATGCAAGAATCCCAAGCTGGAGCTCAAAGTCTCTCTCTCTGCCTGTCTTCCCCCCACCCCGCCCCGCTTCCCTCCCTTCC
14:70316795-70317473_short	test	chr14	70317038	70317230	CCTCCTCCCGGAGAGCGCAGAGCGCACTCATTTTTCCGGGCTCTGCTAATTGACGTTTGGCCGCTGCGTGGTTCAAAAGAAAAGGCCGAACTCAAGTCCACTTCCACCGGAAACCAGGCGGCCCCTCCCCTGCCGCCCCGCCATGGCTGGGTCTCTGGGGGCGCAGCCAGGGACCACAGTGCAGCTGGCCGC
14:93509594-93510272_short	test	chr14	93509837	93510029	TTCCAAGTGTCCCTGTCAAGCAGGGGAAATGCCATCCTGGGTCCAAGGCAGCAGGGCAGCCTCCCTGCCCCGCCCAGCCCCACCTACATGAAGAACAAAGTGCACCAGGCAGGAATGTGCACTCAGGCCGTAGCCAGCCTCAGCCTGGCTCATTCTTATCTGTGGCTTGATTAAAACAAGCTTGGATTACAC
14:94917274-94917952_short	test	chr14	94917517	94917709	TTTTTGCAAATGGGTTTGTAGCCCCTGGTGCCCTAAGTAGCCTGCCAAACGACAAAGGCCAGGTGTCAGGAGGGACGAATGTGGTCTCATTATCTGCTATGTTGAAATGCGTTTGCTGGTCAAAGTACTGTGGGCACGCCCCCAAGGCTACGTCCTCCCTTTCTCCAGCACAGTGTGGGTTCACTTAATGAC
15:45590964-45591642_short	test	chr15	45591207	45591399	TGTACCCCCATTGTATCCAGGAAGTAACTAGCTTGCTTTTGATTTTACAAACTCACAGACAGAAGGGACTTGCCTTGTTTCAGATGAAACTTTGGACTGTGGACTTTTGGGTTAGTGCTGAAATGCGTTAAGACCTTGGGGGACTGTTGGGAAGGCATGATTGGTTTTGAAAAGTGAGGACATGAGATTTGG
15:60785228-60785906_short	test	chr15	60785471	60785663	TCCTTAGCCAAAAACAAAAGGCAAAACAAAAAAAACCAAAAAACAAAAAAACCCCAAAAAACTGTACAAATATGTATTTTTCCCTGAGGGATCAAGGTACACCCGCAAGTGCTCTATGTACATATTGCACTAGAGAGGAATGAAGAACATGTGCAAAAAAGCAACAATGAGAGAAGCTTACATACTACTTAA
1:57374147-57374825_short	test	chr1	57374390	57374582	CTCCCATTAAAAAGATTAGGAAACAGGCTCTGAAAAATCAAGTGAAAATATTTGAGGTCATATAGCTCAGAGGTGGCAATGCTTGGATTTCAGACCTTTGGACTTCGTATCCAGTTCTCACTTCTCTCTATCCTAGCACCTCCATTAAAGCAGTGGCTCTCAGCTACTAGGGGCAGTTTTCCTCCACAGAGG
1:60196372-60197050_short	test	chr1	60196615	60196807	GCCCCTGTTAACTCACAGGTCAGGAAACTGAGCCTCAGACAGTTTAAGTGACTCGACAAAATGTCACCAATGCTGAGTGATGGAGCAAGTCGGCTTGAGGCCAAGGTCCATTTTCTCCCTGCTACAAAGATGACTAAGCACGACTCAGAGTCTGGTGGAGGAGCAGAACACATAAACAGTCTTTGATGATAC
16:10738581-10739259_short	test	chr16	10738824	10739016	GAAGAGGCTACTTTACTCTCTTTCTGCCAGGTGAAGAAATACAAAGGCTGTCTACAACCCGGAAGAGGGCCCTCACCAGAACCCGATCATGCTGGCACCCTGACCTTGGACTTTTAGCCTCCAGAACTGTGAGAAATAAATTTTGATGTTTACAAACCACCTAGCCTATGGTGGTACTTGGTTATAGTAGCA
16:65678614-65679292_short	test	chr16	65678857	65679049	GAACAAAGGAACTTTGACATAAAGATGGCACATTTGTTAGAATAAACAGCAGCTAAAGTCAACAATGCGTTCCAGGCCTCAGAGTGTGCTCTAGGGTCCCAAGACCAGAAAGAGGATAAACAGAAGGAATAAAAGACAGTTGTCATCCAATAGCATTGCCCTTAGGTGCAGGAAAAAGACACCACCCCAAGG
16:87274913-87275591_short	test	chr16	87275156	87275348	GAACAGAAGTTGTGTAGCATTGTGGTTAAACAAGGAGAGCTTGAAATCAGGGATCACATTCTTGCAACCTCTGCCTGTTGACATTGGGTTGGCTCAACTTTCCAAACCTTTGGTCTCTCATCTGGAAAGGGAGTGAACATCTCCCAGCATCGGGGCCAGTGAGTGGGCTGCGTGCTACCAGGCTTACCTGGA
16:87505077-87505755_short	test	chr16	87505320	87505512	CTGCCTGTAGAAACAGAGGGAGTCTAAAGTCGAGAGCCCTAGGGAGGCTAAAGACATACTTCCTAGTCCTGTAATCCCATAAAACAGGGTTCAAAGGGCATCTTAACGGATGTATTGACTTCAGAGAGAACACCAGCATCTTGCTTGTACTCATGAGCAACAACTCATTTCTGCCTTCCTAGCCCCTCCTTG
17:18770306-18770984_short	test	chr17	18770549	18770741	TTCTTCTATTACTTTTTCAGCTTTTTCCCCCTTTCTCTTCTCTAGGCGGCTAGGGGTGGAGATGGGCAAAGTGCAGGTTTACCAGGAACCTAACAGAGGTGAGCTATCTTGGGCATGTGGAACATTGACCTTTTTGTGAAATGTGGCATATTGGCTCCGTCCTTCATCCTTTACTATTGAAACGATTTGATT
17:26731678-26732356_short	test	chr17	26731921	26732113	TCCTGGACTTCTCTGGGGCGGGAGCCACATAGAGCTGGACAATGGATCGGTGGTGACGGAACGTGAAGAGCCGGGTGGACTTTGGCTCCTTTAAGGTCTCACCAAAGCAGAAAGCTGCATAGAGAGTCATGGCTATCAGCAAGGCCAAGGCCAGCCAGAAGGGGTTGGCATAACCCTGGGCCCGGAGCCAGT
17:40593512-40594190_short	test	chr17	40593755	40593947	TATACTGCACAGAGGTGGATACCTGGAAGAGAAGAGGACTGAATGGGTTTCCTGTGTTTTTACAGCTTTTAGTCTAAGGGAAGTCCAAAGTCTGCAAAGTGAGTGGTTAAAACAAAGCTGGGGGTAGTGGTGTGCGCCTGTAGTCTCACCTACTCAGAAGGCTGACGTGTGAGGAAACCGTGAGCACAGGAG
17:62157530-62158208_short	test	chr17	62157773	62157965	CTTTTACCCCAACACACACTCTGTAGTAGCAGGTCACATTCACCTTTTTTCTCCATGATATGACACAGCAAAGAGGAAGAGGTCCAGTCCCCCTGAGGACTTTGGAAGTTTAAGTTCAAAGCTCAACTTGAGTTTCATCTCAAATAAGCCTTTTTAAAACCACTACCCTTCTCCCTCAGGAAACTGACCACC
17:62700509-62701187_short	test	chr17	62700752	62700944	ACAAAAAACCACTACCAGCAACCCTGAAGCCTCTTTCACGCCTCCTGTCATTACTTGATTTTGGACTTTCAGTCCACACTGGATCAGTTTTGCCTGTTTTGAACTTTGTGCTTATGAATCACACAGTATTACCCTTTGGTGTCAGGCTTCACTCCCTCAGTGTTATGGTTATGAGATTTGTCCATGTTATCG
1:77139531-77140209_short	test	chr1	77139774	77139966	CCTGTCCCACTGCGCCCAGTGCCCACTATTGACAAAGTGAAACATCAGGCCATCTGGCAAAGAAAAAGATATTCAGAGGGCTCATTGAGGATGGACTTTGAAAGAGCAAATAATGAAGGATAGGGCATGTAACAGTCCAACTGATAATAGTCACAGGGAATTTAGTCTGTTCACAACGTTAATAGTTTTTAT
17:73972454-73973132_short	test	chr17	73972697	73972889	AAAAATAAATAAACAAAATTTTTTCGTTTAAAACTGAGTGGAGCTCTGAGGAAAGTCCAAAGTGCCAGAGTAAACCATTTCATCTTCACAAAAATAACCCAAGTCAAGCTGAAAATCGATACCAAAGGCACTAGAGGCAGTGACCATTATTACCATAAAGGCAGAACGTGCAACATGTTCTATTTAGCTTGG
17:7746706-7747384_short	test	chr17	7746949	7747141	CGCGCACTCTCCCCCGGCTTCCTGCCCGGCGCTCGCTCCAGCTGGAGCGCTGGCCCCGCCCCCGCGGCTTTGTACTCGACACTCGCCTCTCGCTGCTCTTTGTACTCTAGACTCTCAATGGACCGATCCCGGGAGCCGAGTCGGCTCCCTACCTGCGGGGACGCCGGGTAGGCAAGGAGGAGGCGCGGGGAC
17:7766249-7766927_short	test	chr17	7766492	7766684	CTTAAAAAAAATCTTTCCAGTAGGCACTGCTTTGTTCTCTAAATAGCCAAGTGGATATTTGCATGAGGAGTATGTAAATAATGCTTTAGCCTAAAACCCAGAAAGCAAACAGAACATGAGTGTAGGGTCCAAGTCCTCTTGTGGTAATCTCTTTTGTGTTAGAGGGTGGTGGGTGAAGGATGGAATGCTGAA
18:13175678-13176356_short	test	chr18	13175921	13176113	GAAAACCCACATGCTTGTGTAACTTTGGGACTTTCATAGCTCTCTGCTCCTGTTCACGCCACCTGAATCAACAGCTGCCAGGAAATCCCATGTCACCTCCTGGACCTTAACCCACAGACAGTACCTATGTTGACTAATCATGACTAAACAAGCATTGGCCAATCAAAACTAAGCAAGTGTGCATCCCTCATT
18:18844496-18845174_short	test	chr18	18844739	18844931	TGGAAAGTTTACACTGCAGAGAGTTGTTTTGTTTGGCATAGCTAATCAGGAGCCAGGCTGGAATTGCTCATAGCTGTCATTCAGGTTTTGTTTCAAAGTCCAAGGACCTGCTGGGAAAAACAAAAAGCTAATGAAAGCTGACTGTATTTAGGCCTCAAATCTGTAGAAACTGAAATGATGTCCTGACAGTGT
18:39748291-39748969_short	test	chr18	39748534	39748726	GGTTCATTGCCCCTTTCAGATACATATGTCATGGTCATATTTACATTTGGCATTCCAACTGTAGTTCAGAATTTCTGGCATTGCAATGTGTCAATGAGAGAAAGGCCCTTTGCTGTAGACCAAATTCCACTAAAATGTTTACGTACGCTCAAGGCTAAGGCTGTCAGATTTCTTTGTTTACTGTGTTAATTT
18:46307648-46308326_short	test	chr18	46307891	46308083	CTGCATGCGTCTGCCGGCGAGGGTGGCTGGAGCCGGGCGGTCTGAGGCCATATCTAGCGAGATTTTTGTTCTGGGTTGTGAAAGTGACCTATGGAGCCAGCAGCAGGGTTCAGGGCCTGGGAGAGAAGACACGTGGCCCTCCCCTCTCCTCCCCTTGTCTTGTGTTAGTCTCCCCTCCTCTCCCCCTTGTCA
18:55090924-55091602_short	test	chr18	55091167	55091359	TTCATTTGATGGACACCCAGTTTTTTAAAAAACACCAGGAATACAAATACAAAATATCCAGGATTTCTGCTGTTTGCTTATATTGTGTAACAAAACTAATGTTAAACATGACCCTTGAAACTGTCCTGGCATCCTTCAGTCAGATACTATGATGAGTATGATGAGCCCATAGTAAATTTCACTATAGTTCCA
18:55112545-55113223_short	test	chr18	55112788	55112980	TACATTCATGTTTGTTTTATGTGATTGAAAAATATTAATGATTTCGTAGGTGAGCTAATGTATTTATCTGCTGAGCGAGTTCAAAGGGCAGAGTTCAGCTATGGTTCAGGTTAATTGAACAGGAAGCAGTGAGCTCTCCAGGCTGTGTTGAACAAGGGATCAGTCCCTTAAAATATCACACTCAGCAAACAC
1:8623926-8624604_short	test	chr1	8624169	8624361	GGGGACACAGTCATAATGGCTTTGATCATTCCTGACTTCAAGGGAGAAGGGTAGGGACAGACAATGGGGTCAAAGATCACTATTCTTCAAAGATCAAAGCTAACTCCAGATACAGACTGAGTAACCTCTTATCCAAAATACCTGGGACCAGAGGTGTTTCTGATTTCAGAATTTTCTAGATTTTGGAATCTT
1:90367664-90368342_short	test	chr1	90367907	90368099	TTTTCAGAGCTGCCCCAAACCAGTTTCTCCCAGACTCAGGCATTCTCTCTGTGTCTTCATATCTCTTCTGAACTGACTTTTGTCCTTTGAGCCTGCCCTCTCTGATAAGCTGCCGTAGCCACTGAGAAGAATGACCAAGTTGAGTCCCTGAGCCCACAGAATAATAAAAGGATGTTTTCTTTTTCTTTTTTT
19:11601409-11602087_short	test	chr19	11601652	11601844	AACACTGGGCTCTGTATCTTCCCTTCTACAAAGCCTGCACTGCTCACGGGTGTCCCTGACTCAGCGGAAGGCAGCTCAGTCTCTCCAGTGGCTCAGGCCAAAGTCCTGGGGCTCTTGTTGACTTCTCTCTCTCTCACACCCACTTCCAATCTGTCAGCAAAACCTGTTGGTGCTGCATCCAAAATACATCCA
1:93002394-93003072_short	test	chr1	93002637	93002829	GGCTGCATTGGGTATTTTGAAAGACAATCAATCCACAACAAAGTGGAAAAAAGTCATCCACACACCAAAAAAAACCCCTAACCAAATGAACTTTGATCACTACTAGACAGGGTTTAAACCATTGAAGTGAATCATGTGACACCAAGTGAACTGCAAAACAGTTGCAGTAAGTTTCCAAGACTGAGTCATATC
19:32453484-32454162_short	test	chr19	32453727	32453919	GTGTGTGCTTAAAAACCTACAGAGGCTCCTCCATGCCCCAGCCCACCACCATTTCCCCCACCAACAGCATGCCTTTGTTCCCCGGAACCAGCAAGGCAGGCTAAACAGAGACTTTGCACCCTTGCAAGAGGACCAGGGACCACGTAAAAGCCAAATAGGCTGCAATTAAATTCTTCTTGCCAAGGTGAAAAA
19:3411448-3412126_short	test	chr19	3411691	3411883	ACCTGTGAACCCCAGGTTTGGGTAAAGTCTGCTCACATCCGGCGGCACACCCATAGGAAACCCCCAGCCCGGCTGTGAGGAGTGTGAACTTTGATTCACCAGGTCCTTGGCCCAGCTTTAGTTTCTCCCGTGTCCGTGTTTGCTTGTGCAATCATGAATATATATTGACCAGCACCAGGTGCCACATTGAAC
1:93694054-93694732_short	test	chr1	93694297	93694489	TTCTACTGCCCATACCCACACTCCGCTTCATAATAAATAGACTTGGCAGAGATGGAATCTACCTGGAGGTAGGCAGCATTTGTAACAGGAGAATCTGTTGAGCTTTAGACTTTGCATTCATAGAAACAACATCAGAGACTAGGGTGGATAACAGATATTTACACACAAAATAAATAGAACGATTTTTTTTTT
19:39891991-39892669_short	test	chr19	39892234	39892426	CGGCGCTGCCCCAGCTTCTCAGGTACTCATGTCTGCACGTCTGCTCTGCCCACAGAGGCCGACACAAGAACAGTGACATGGAGGGGGGAGCTCGCCAGCTACTCTCCCCATCACGCAGGCTGTAGACGTCAGAAACCAAAGTTCATCGGTTTCTCTGCCTTGTGACTCGGGCCACAGGAACTGCATTCAGAC
19:47454808-47455486_short	test	chr19	47455051	47455243	ACCCAGTATGGGTGTCTCCCCAGGGAGAGTAGCCCACGTGACTTGTTCTCCCTTCTGCATTCCTCATGTCATAGCAGGGCGGGTCAGAGCATGGACTTTGGAATTGGTACAATTGGTTTAAAATCCCAACTGAAGGGGGATGGGGGATTAAGAGAGGATGCTTAAATGGATATAAAAATGCAGTTAGAAGGA
1:9624856-9625534_short	test	chr1	9625099	9625291	TACCTAGAGTTGTCAGATTAGAGACAGTAGAATGGTGACTGCCAGGGCCTGACGGGAGGGAGGGCTAGGGAGCTGGTGCTTAATGAGTGCAAAAGTTCAGTTTGAAAAGATGAAAAGGTTCTGGAGGTAGATGGTGGTGATGGTTGCACAACAGTGTGGATGTACTTAATGTCACTCAACTGTACACTTAAA
20:23128788-23129466_short	test	chr20	23129031	23129223	AACAGTGCCCAGTACTGCTGGTCAGTAAATGTTTGCTAAAATACTGAGCAACCAAGGAAGTGACTTCAGTTGAACTCTGTACCTGTTGTGTTCACTTCCTTTGCAACATGCGTGACTAATGGTTACTCCTTCTCTTGAATGCTTCCAGAAGAGTAGCACTCACCACCTCATGAGGAAAGGCACTGCAACTTT
20:34055225-34055903_short	test	chr20	34055468	34055660	AACATTCCTACCATGGAGGGGGAGAAGATGTGCCCAAGGAAATCTACTTTGAAACCTGATGCCACAGTTGGGGCTTGTACTGACCTCTGCCCTCAGCCTGTCTTTTAGCCCAGTTTCTTTCCTGTTGATTTATGGAGCTAGCTATGACTCCATCCTCCATCAACACCAAAGTGCTTGCCATTCCCAGAACAG
20:35089488-35090166_short	test	chr20	35089731	35089923	CGCCGGGCCACATGCCAAGCGGGCTGCGCGCGCCCCTGCCCGGCCCGGGAGTCCCTGACGACGCGCGCGCGGCTGACGCGGGGGGCGGGGAGGGGCGGGGCAGGTGCGGGACTTTAACCCGGAGCCCCGCCCCTCGGGCGTACAAAACCGGAGCCTCGGGCCGGGCTGCGTGAGGGAGGAGGGTGAGTGCCC
20:39667539-39668217_short	test	chr20	39667782	39667974	ACAAACATTCAGAAAGTGAATATTGTGACTAGACACAGATGAACAAGACAAACCCACATGCCTATCAGGATGAACTTTGAAATTAGTACGTTGTAGGTATATACAGTCACTTCCTCTGTTGAGATTTTTCATTAGGCCTCAGTACAAAGGCTGCTGTCATACAACATGAATGGGGACTGGAGGTACTTTCTG
20:50157732-50158410_short	test	chr20	50157975	50158167	GCTTCCCCCTCCTCCTCCTCCTCCCTCTAACGAATGCTCCTGTTAAACACGTGAAGTGACAGATAAGCATTGGGCCCAGCCCGGGGAAGTCCCCAGCCCCCAGCAACTGAGGGCAGTTGGAGGCACAGAGTGACAAAGTTCAGGCAGAAAGAGCCTGTGTCCTTCTGAATCCATGCTGCAGCTGCCCCTCAC
2:110448160-110448838_short	test	chr2	110448403	110448595	TTTGTTTTTTCCCTTTGCCCCACCTTCTTCCTTCATGTACACTCAGTAACTAGGGAGTTCTGGACATTGACCTTGTGATTATCTCTTCTCAGCCTAGTCCTGGCTTTGTTTTGTGTTTCTCATGTCATTGATGGGGCACCTCCTAGATCAGGGACAGCCAGTTCTGCAGGTTTGACAATGTTCAACCATAAA
2:113074739-113075417_short	test	chr2	113074982	113075174	TAAATACACCCTATAAAGCCTAGTTTGGTTTTAAATTTAAAACAACACATTACATAAACCCAGTCTAGTCAAACTTTGTACTTCAAAAGAGCAAACTGACCTTTATTCTTTAGGGAAATGAGATAACTGCCCTTTGGAAAAAATTCTGTGAAGGGAAGGTACTTTAATATAATCAGCTTAAAGTATTTCAAG
2:127748028-127748706_short	test	chr2	127748271	127748463	GGGCAAATCAAACTGATTTTTAAAAATCAACAGAAGAAGAGAAACGTTTATTTACACTTGCAACACATACACACAGGGGTGCAAAGTGTAAGTAACTCAATGAGATGGTTAGAATTTGGAGCTTAGAAAACCATCTTAACAAAGGTAAATAAATCTTCAGAGAAGTGACAAGAGGAAGGAAAAGGGATTTGG
2:135849098-135849776_short	test	chr2	135849341	135849533	TCAATAAATGGTGTCTATAATTGTTAATAGGTCAAATCATCCAAAATCTTCTGTCCTTAGATAAACTAGTGCATAACAGTGAGTGAGCAAGATACTGAATAAACATGAACTTTGGAGCTGCCAGTCAAATATCCTTCTTCATTCACTAAGCAAATAAATAGGTAGAATGTGTTAAATTTTTTCTGATCATAA
21:35894458-35895136_short	test	chr21	35894701	35894893	AAAAGGTCAGAGGAGTACTAAGTAATTATTTGCATAAAATCTTATCCCGTGCAGAAAGGAGTGTACTCACACAGGAAGGCCTAGGCACCCAAGGTCAAAGCTCAGCCTGTGCCTCCCAGGGCAAAAAGGTCAGGGGTGGGGCGGGGATCCCAAATGCTTTATTTATACTTGAAGGGCCCAGCAAGTTCGCTG
21:46013336-46014014_short	test	chr21	46013579	46013771	TTACAAACAGGACCTCAGGCCGCGCCAGGCAAGGGACAAGCCGCGTGCCCTACACTGAGAGGACGGACTCTGCTCTCACGCCACAGCTGCTGTTTTTCTACAGTGGCTAAACACGCACTGGCCCCGCGATGAGGATGAGCAAGGTTCAAACGACTGCAGCTCATCCACCGGCAGATGCCAACTGACCACGTT
2:167011055-167011733_short	test	chr2	167011298	167011490	GAGGAAAAGCAACTGTTCTTTAGTGATTCCACAATCCAAAGTCCAGTTTGTCTATCTAAATATATGGACAATAAATAAAAAGATCAAAGAGGATGTTTTACCAGACAGGCCAGCTAATGCGGTGACTAAGGTGGATGGCCAACACAGATGAGGTCCTCTAGCTCTAGTCAGTGTTGGGGTTTTAAGTGTCAG
2:203905833-203906511_short	test	chr2	203906076	203906268	AAAAAAAGATGAGGGAGTAGCCATTCAGATACCTGGGAGAAGAGTGTTCTGGGTAGAGAAAACAGCCAGTGCAAAGTCCTTAGGGTGGGAGCATGTCTGGCATGTCCCAGGAAACAGCCAGAAGGCCAGTATAGTACAGGGTAACAGTGGACAAGGTTACAGGGATATGGGAGGGCAAATTGTTTAAACTTT
2:21378509-21379187_short	test	chr2	21378752	21378944	TGTACTTTTGAAACACAGGTTTAAGCGCTTTGGGTATCAGGAGCTGCATTCTAGCACTTGTTTACCTCTGTGGATTAGGCATTGATTTCTTAGATATGACTAAAATCACAAGTGACAAAACTGGACTTCTCAAAGTTCAAAAGTTTTGTTTCAAAGGACACCATCAAGAAAGTGAAAAGACTACCTACAGAA
22:19828327-19829005_short	test	chr22	19828570	19828762	ACGCAGTGTGGGGTTCTGGATGGGATTCTGCAACAGAAAAGGACATTAGGGCAAATTCAGGAACCCTGGATGAAGCCTGGACTTTGGTCACTAACAATGCATCAATCCTAGTCCATTAGTCATGCGCAGAGCAAGATGCTGACAGGAAAAAGGGCTCAGAAATGCGTCCGTGCACAAGGTTCACACTCAACC
2:238650602-238651280_short	test	chr2	238650845	238651037	CCTTCCTGGGCGTCCTGGGACCTGATGGGGGTGGGTGATCTCCTTGTATCTGCTCTTCCTTCCCTGAATCGATTGCTCAACTAGCAAAGGTCAGTTGATTGCGGGCTGGTTGGCACGCTTAGGGAACAAAGGTCAGTCCCGCAGTGAGGGACAAGGCTGTCCCCCATCTCATCCTGGGTGCCTTACATCTGA
22:41793179-41793857_short	test	chr22	41793422	41793614	GGGCAGCCTATGGTGAAGAGGAGACAGAGGCGATGGGCGTGCTTCGTCCTCCGTAACACTGGCTTTATTTACCGTGGTGGTTCAGAGTCCCAGGCCCTGACCTCTAAAGACTTTTCATAACAGACGTTAAGACCAAGCCGTGGACCTCACCCCAGGGGAATGCCACGGCCCTTTGGGGACCTGCACACCCAC
22:45072572-45073250_short	test	chr22	45072815	45073007	CCACCCGAGCCTGCAGCCTGAGTTCTGCTGAGTCATGGGGGAGCCCAGTGAGCCGCCTGCCCTCAAGCTCCTGGGCCCCCTCTGCCCTTTGGCCATGTGAACGCCTCCTAATGTGTAAGCCATTCGGCTGCCCCCAAGGCCAGGCATCCAGTGTGCTTAGTGCTGAGCAGGGTTTCAGAGCTCACCCCCAGG
2:26031303-26031981_short	test	chr2	26031546	26031738	GTTTTGTTTTTTGGAGAGACCTGTTCTTTATTTCAAAAAGACACTTGTGTCAATATTTGGTATCAAAAGAGTTGCACTATTGATTTGTCTTTCTCCCAGTTGGCCCCAAAGAGACCACATCAAAGGAGTGTACATTTTAAGCCAATAAGCTGCAGGATGTACACCTAACAGACCTCATTGAAACCTTACCAG
2:55253150-55253828_short	test	chr2	55253393	55253585	ATGTCAGGCAAAACTGGTGAAGGAGTAGCTTCTGACTCTTCAAATGATGGGCAAAGCTGTGCTGCAGGATAGAGTGACTCTTGCATAACTTCTGATGTTTGAACCAAGTCCATTTTTGTTTCATAAGCAATCTTTGTACCAGTAACTTCATTCAATTCACTTTCACATGCTTCCTGTACTAAATCTGGAGTC
2:65606684-65607362_short	test	chr2	65606927	65607119	TAGAATGAACATGGCACCTCTCATTTCCACCTGTAGGAAATAATACAAAGGTTGCTTGGTCACACATCCTCCTAGATGAACCTATTAGTCATCATGAGCCTTGAACTTTGCTTTATCGTGTTCCATGGGGACATGCATTCTTCCTCCACCCACCCCAGCTGGGTGTTGCTTTCCAGCTGCCCTGGCTGCTCT
2:69766158-69766836_short	test	chr2	69766401	69766593	TTCTCTGCATTTGGCAATACGGAGGAAGCTGCCTATGCTCACCTCTCACAGCACTTGTAATTCCGTCAGTATGAGTCACACGGTGGTGCAGAGTCAGAGTTCACAGGATGAACTCTAACCCCATTTGACATGGAAGGGGTGCAGAACGGGGGCTACAGAGAGGCAAAAGGTCACATGGATCATAAGAGCGGT
2:86718968-86719646_short	test	chr2	86719211	86719403	AGCCAGTGAATCCAGTTTTGGCAAACCTTAATCTCCCTGCACATTGGAAATGAATTACAGGCAGCTGTTCAAACTCTTCAGGCAGGATTCCTGTGGACTTTGAGATTCATGTTACCTCATCTTCTTTTTTAAACTGTACCCAACTTGTGAGGGTACTCTGTCTAATGTATATTTCTAGTGTTTACAGACAGT
3:149359327-149360005_short	test	chr3	149359570	149359762	TTAGCAACAGACAAATACAAAGAACAATGTTTCCACTGTGTACCATACGGATTACAGCTCTTGGACCTTTGCTTGAGAACACAGCTTTCCAAGGCCCAAAGCACAGCCCCTGTCATCTTCATACTTCAAATGCAGACATGCAAGATCAATAACTCAAGGTTAACTTTTCTTAGATGATAGATAAGATAGCTA
3:149371255-149371933_short	test	chr3	149371498	149371690	GTTTAGCTAAGGAAGTGACATGGGGGAAAGGTGTCGGTGGGGAAAAAGGAAAACTGTTGCCTAAGTAGACAGCAACAGATTAGAGGTCCAGTCCAGGGTCCACCATTAAATAACCACATGACTTTCCCAAATTCCTATCATCACCCTTCCGTGGCCTCAATTTTCTAGTCAAAAACTAAACTAAACAAAATT
3:149563228-149563906_short	test	chr3	149563471	149563663	TTTGGTTGAAATCTAGTTTCTCTGAAATTTGGGTTAGTAAGACAAGCTGTACTATAAACTGAGCACTGTGGGAGGATGTTTGTTTTGTGATTAAAACAGAACTTTGTCATCATGAGTTACATAGGTATTGACTAAACATGGGTGTTTACCTAAATGTCCAAATCTGTGTAAGTTCTTATGCTTTTGAAATAA
3:151533913-151534591_short	test	chr3	151534156	151534348	AAATTGCTTTTCCAGTTTCTACTCCCAAGTAGCTTTTTGTAATCACCTGCTGTTCGCTCCCAAAGTACTTTGTACAGAGCTCTGTAATAGTATTTACATTGTTTTGTAACCATTTATTTGTCTTTCACACTTAACTCTGAGATTCTTGAGAAGAGCATTTGTCTGGTTCATCTCTGAAACCGTAAAGCTTGG
3:168706512-168707190_short	test	chr3	168706755	168706947	CCAGCCAAGACCACATTGGTAACTGCCAGCCCCTTTATATGCCAAACATGAAAGCAACAAGTCCAGATGCTTTGATCCTTGCATTTTTGGACTTAGCCCAATGTTATAGAAAAAAAGCACAACTCATGTTAGGACAACATACATTATAAGTAGAAATCAATCAATAGCACTGTGACCTTCAAACTCAGTAAA
3:169988159-169988837_short	test	chr3	169988402	169988594	ACTGCTATAACAGAGTGCTAAAATAGGGAGGTGTTCAGGAATTACAGCACAACAGAGTAGCTACAGAGTATGGGGAGGAATACCTTACGTTACTGTTAACACACCGTGAACTTTGGAACTTCGAAATATCTGTGGTAATACTTGTCTGTGGGACACAGTTAACTTCTTTACCTGCTGTAAAATCCTCTGGTC
3:179450583-179451261_short	test	chr3	179450826	179451018	GACAGCTGGAGCCAAGGGGCAGCCCTCCCTTCACACAGGACACACAGTCCCCAGCTGGCTCCGGTCCCTTTGTGACTCATGACCTGACTGGGACTCTGGGTATTTGGATTTGTGACCCTTGATCTAGATGACTTGTGAAATCCTTTCCAGCCCTCAGGTGCCACGATCTAGTGGTCTTGAAGAAAGAATCTT
3:186284920-186285598_short	test	chr3	186285163	186285355	CTGCGCAAGCGCGAGGCCCCGCACCACCGAGACCTGGCGGACCCCGTTGCTAGAGCGGCAGATTGCGGCTCAAGCGTCTGAGAAAATCTAGGCTGGGGTCGAGAGTCCGCAACAGTGGCACCTGGAGCCAGACCCACCGCTTTCTGGTGTCGCGCCTTTCAACCCGGGGGGGTAGGAAGCTTTCTGTTGCTC
3:194825942-194826620_short	test	chr3	194826185	194826377	CGTCTGACTTACGCCCAAAGGCAAAGGGCCACGTGAAGTCCACAGCAGGACTCAAGTGCAAAGTCAACAGACTTTTATTTAAACTTCTGTTCAAAGGTATGTGAGTGTTGAAAGTGTGTCAGATGGTGGAGAAAATGACATAACAGGAAATTGTCGTTTAACAACAGAGTCCATCCCTGAATGCTGCAGCCA
3:196666307-196666985_short	test	chr3	196666550	196666742	CGACTGCCACGCAAGCGGCTTCCCTTTTCCCTGCACACACCATATCCTCAGCAGTGCATCCTTTAAACCCAAGTGTAGACTCTGGACCTTGACCCAATATATGACAAAGGGCCCTTTTATCCTTCGTAGTGAAAAATAAGTGGGTTTTCAGAGAGAGAGAGAGTTCCTCTTTAATAACCCCCTAGAGACTGT
3:58154176-58154854_short	test	chr3	58154419	58154611	TCCTGGGGAGCTGGTTGTGTCAGATCAATCATAGTGGAAACTATGGATGGTTTTAGATGTGTTAAAGCTACTTTGAACTTTGAATGTCAGTAAATAGTATGAGATGTCAGAGGGCAGTGTTTGAAACTTACAAAAGTCCACAGAGTGGAGCCGTGCAGAAGTTGAGAAAGCATGTTAGGATGTTAGGTGGTT
3:58503848-58504526_short	test	chr3	58504091	58504283	CAGATGGACTCCTTCCCGAAGACCCCCTCCTTCTCTCCACAGCCCAGCAACTAAAGGATTAATGTTTGACTCAGCAGGAGGCCTTCAGGACCTTGCTTCCCCTAGGGCTAAAGTCCATTTTGATTGGTTGGTGCCTTGTCCTACTGGTTGTAACATATTTTGAACAGTCCGCATCTCGTCAAGACAAGCACA
3:61046642-61047320_short	test	chr3	61046885	61047077	ATTTTCCCCCCTCCTTTGAGTCTCCCAATCTGCTAGTTTCAGTCGGTTGGTTTTGTGTTCCTGTTGTGATATATGTTTAGTTCAAGGCTGTGGACTTTGTGCCTTGGTTACAGGTAAGTGCCTCTGTGTTTCTCATCTTTATCTATCCAGTCACTTGTCTCCTCTCAAAGTTTCACTTTTTAAATATATATA
3:69228342-69229020_short	test	chr3	69228585	69228777	GGAAGAAAGGTGTTTTCTAGGTCAGAGCCATAAATAAGAAATAATTACCGAAGCCCTTTCATATGTTAGATGTGGTAATAGATGGGACAGCCCTAGTGGAAGTCCAAAGTCCTGCACAAATAGGAGAGAACTTGAACCCAAATAGAAATCTCCATGGAAACGCCTCATCAACAAGTACATGAAACTTTTAAA
3:72193868-72194546_short	test	chr3	72194111	72194303	TGCCTTGCTCGTATCCGGCTGGAAGCCGAGCTGTTCTTTCTCAGTGAAGGGCAGAGTCTCATGTCACTGCCCTTGGTTGGGAACAAGGGAGAACAAAGGTCATTGCCCTTTGCAGACTCAAAGGCTTAGAGGGTCATGAAGCAGGCAAGGGCACTGGGACAAAGAAAGGCTCCATGCTTTAATCATTAGTAA
4:106338669-106339347_short	test	chr4	106338912	106339104	GAATCTCTATCATTGTCCCACTGATGCCTAAATTACTTAAGAGCAAATGGTCAGCAATCTTAGAAAGCGACAAGGTCCAAGGCCACAAATACAGCTGACTAACCCGGCATTTTTCAGAAGAGTGATGTAATGCAGCAATGAAGAACATGGACTCTGGAGCCAGACTGGAGTGGAATGACTGGCCATATGATT
4:113129386-113130064_short	test	chr4	113129629	113129821	ACAAGGACACTTTAAAAAAAGATTGTCCAACAAGAAACAAGCCGCCCCTTTGCCCATGTCCATTATGCTGAGGCAATCACTGGAAGGTGCACTGCCCCAGAGGACAAAGGTTCTCTGGGCCAGAAGCCCCCAACCAGATGATCCAACAACAGGACTGAGAGTGCCCAGGGTAAGCACCAGTTCATGTCATCA
4:6936113-6936791_short	test	chr4	6936356	6936548	CATGGGCGACAGAGCGAGACTCTGTCTCAAAAAAACAAAAAAGGAAAAAATGAAAAGAATTGACTGTTTAGCAATGAGGAGGCCATCAGTGACCTTTGAGCAGAGCTGTTTTCGTGAAGTGGTGCAGGCAAAAGCGAAACTGGAGTAAATATTTAAGAGAGAATGGGGCCGGCATGGTGGCCTCACACCTGT
4:69681236-69681914_short	test	chr4	69681479	69681671	TATATAAAACACGATATTTGCAAGGTCATTAAACTTAGGTGGATGACACCAAATATAAACATAAAAGAAACATCAAACATCCTTGAGTAAATATGAAGTAATCGAACTTTGTCTCCTTGCCATCCATGTACTCAGGATGCTCATATAATGTATTTACTTTGAATTGAAGGAGTTATGTTTTAACTTGATTGA
4:74213736-74214414_short	test	chr4	74213979	74214171	AGCATTTAACTATGAAAACCATGAATCTTTAAATTTTATCTATGTATATATTTTAAAGACAGGGTCTCACTCTGTCACCTAGGCTGGAATGCAGTGGCTGTTCATAGTTCACTGAAGCTCCAACTTCTGGGCTTAAGCAATCCTCTTGCCTCAAACTCCCAAGTAGCTGGGACCTACAGAATAGGACAAAAT
4:8204271-8204949_short	test	chr4	8204514	8204706	CCTCATAGAACCTCCCTCACGGAACCATCACTATTCTGTCGAAATTCCCAACTTAGCAGGCCTGGGTCTCCCTCCCTCTGTGTGGGAGGTGGGTGGTTGTTGAAACCAAGGACTTTAGACCGTGGGCTCCTCCCGCCCCTGCTCTGCTGATGGAGCCCAAGGTATGAGGTGAGCTGGGGCCTGGGAGGCCAG
5:135309758-135310436_short	test	chr5	135310001	135310193	ATCCCTTCTGTTATTGCTAAATAAGAACTGTCAAGGAAAGAAACTTGGTTGGATCTGCTGGACATAAAAGAGAGAAAATGTGACCTTCAGAGTGCATCACCCTACCTAAATTGAACTTTAGCCAGGCAACAGGGTAAACAGAAATTTTCAGGGAAAATGTAACAGTCCTAGCCTGGAAACATCTTCTGTGAT
5:142300310-142300988_short	test	chr5	142300553	142300745	GACTACTGGCAGTGGAGATATAAAGTTTACAAATCTGTAGGACTTTCTTAACAGACCTCATCTGATTTTCTTTCATACCAGTTCCAAAGTCCTTGTTTTGCAAGCTTTCCATGAATAGGTAAAGGGCAGTAGCTCTCCTCTGATCTAGTCCCAACCTAGCATTTCACATCCACTGTCAACTCTATTCTTCTT
5:147773968-147774646_short	test	chr5	147774211	147774403	TGTTTAACCTGGGTTTTAGTAGGGGGTGTGTTTTTTTAGTCTACTTCGTTCTGTTTGCTTTTCAGGTACTTTGAACTCAAGTAAACAAAAGGGAAGATTTTCTCGTTGATACTGGAGACTGCACAACAATGGGGCCACGAAAGAAAAGTGTGAAAACATGTATCATGAATAATGAAATTCCAGAAGAAATGA
5:15009386-15010064_short	test	chr5	15009629	15009821	TATTCATGGAAGGCTGACTTCTGCCCAGCTTTATCTGTGATGATTCAGTTCCTTTGGCTCAGACCCAAGAAACATCAACCTTTGTAACTCTCTGCCCCTTTGTATTTACTTTCTAAAACTGTGACATTTGCCAAGGGGGTAAATGAAACTCAATAGCAGCAGCTAAACTGCTTGTCCATAAAAAGACATTGT
5:154222441-154223119_short	test	chr5	154222684	154222876	AGGTTCTGTTGACCCTGTTGAGATAACCATCCTGTTTGGGAAGGGAGTAGAGAGGATTTGGGGTTTGTTTGTTTGCTTTTCAAGCTTACAGAGCTCTTTTTGCTATGCCATGCCACAGGGAACTTCACTCACAAGTCCAAGTCTCCTAGCCTTTTCCCTGTCTTATCAACTCCATTATCTTTGCTAAGAGCT
5:167741749-167742427_short	test	chr5	167741992	167742184	AGAAGACACTCAGTCCGTTGGTGTGAGGGAGGCTGCTGACACCCCCCAGATTCATTTCCAGTTTGTTTGACGTTGGCATGTATGTCTGTGTAACATGACTGAAGAACGAGTCATTAGTGAGCTGTCCAAAGTCCCTTTGGGAACATTCCAGGAAAATAAACCAATATTCCATCAAAGCCACAAATAACTTTT
5:42824405-42825083_short	test	chr5	42824648	42824840	TACACATGCACACACGCACTGCACCTTTGTTAACACTATCTTCCTGTCACAAATTGCCTTTCCTTCTACTCTCAGATTCAAATCCTAGCACAGAGTTAAAAGTTCAGGCTCTGGAAATCAGATTGCCTGTGTTTGTATCCGGCTTTTCTACATATTAACTAGATGACCTTGGGCAGGTTACTTAACTCTCAA
5:59968484-59969162_short	test	chr5	59968727	59968919	CTGGGGAACAGAGGTAGGGTGATTATTGTTTAACTCCTTCACAGTAAGAAAGGGAACTCACTGACTAACCTTTGAACTTCTTTGTCAATAAATACTGGGCATTATGCTGGGTGTTGAGGACACAGAGATAAAAGGCAAATTCTTTCACAGCCTTATCTCCCACAACTGCCTGTGTAATAATACCTAACTTGT
5:67535132-67535810_short	test	chr5	67535375	67535567	CTGTTTTAAAGATAAACAAGTTTAGTTAGAGATGGCCCAAGGTCACACAGCTAGTGGAGGAGCTGGGATTTGACCCCAAACAGTCTGACTGTTGACCCAATGCTCTTAAGCAACTGTGCAATACAGCGAAAGGGGCGCCGGGGGTTAATGTTCACACTGCTTGATGCTGCTGACTTCCGACCAGCCACAAGG
5:70989720-70990398_short	test	chr5	70989963	70990155	CCTTAGGCAGATTTCCGGAGCTCCCTCTCCGCCTAGCTCCCATACATTTCAGATGTTTCTCTTCCACACTCTGAGCTCTTTATCTGCAGCTCACAGTGACCTCTGTACTCTGTGTGGCTTCCCCTCCCCGTGCTGGGGTCTGGTTAGAGGACTCATCTGCTTGTTTTTCTCCTCTCTAGGATCGTAGCTCTG
5:7879040-7879718_short	test	chr5	7879283	7879475	TTATTTTGTGAATTGTTTAAGTGAGATAATTGCAGTAAGTGTATCTCAGTCTGGTTTGGGAACAGACACAACTTATGCCTGGACTGGTGGGAGCAGAGTGCAGTGTTGCACCACAGACAGGATCAGTTCATGGCAGCGGGGATAGAGATTAATCATTAATCTGACTAGGAGTTTTAAATTAGCCGGAAGATC
5:78831222-78831900_short	test	chr5	78831465	78831657	AAAAAAAAAAGTATGAGAGAAATTTCAACCAATTATGGGATATTTATGCTCGAAATACCCTGAGTCACTGAAATGTGTCCAAAGGTACGTGCTATATAAATATCATGAGGGCCAATAGGTCATTCTTGTGTACAGAAGGAGAATTTGTTTGTCAAACAAGAAGAGCAGGGCATTTGCCATTGATCAATCTGG
5:80181276-80181954_short	test	chr5	80181519	80181711	TACAAAATTCAATTCTGCTTCCAAGTCTCTCATAGATATGTGTCTTTGGTGAAAGGCAGGCCCTTACAGAACCTTAGTCTCAAGGGAATGGGAAAAATGCAGACTTTGGCCTTCTGGCTCTTGTCCACAGGAAGGAATCTGACAAATGAGTTAGAGTCCTATTGATTGAGCTGCTCTGTTATATCTGTCAAA
6:12001771-12002449_short	test	chr6	12002014	12002206	CTGGCTCATCTCTCTCACTTGTGAAATCATGTCCCTTTCATTTTCCTTAGCTTCCAGAAAGTCCATTTTATCAATTGCCCTTTCTCCAACTTTTCCCAAGTTGGACTTTGACTCTAGACTCGTGGGTTCCTTTGTATTGATGTCCACAGACATTTTGGTACAATAGGAACTGCCATGAAAAGGAGATGCCAA
6:149300397-149301075_short	test	chr6	149300640	149300832	GGTCTTTGAATGGACCCTGAGCACACTTGACATTGGAAAAGGGAGAAATCTTTGACTAAGACCCTGTACTTTGAGCAGTTTTCAGTCCATCCATTCAGCTACAAATGTGGAAGCAAATATGCCAAGGTCCTTGAAAAGAATGTTGATGCTTGATTGCACGATGTTTCCCTTTAAAGTTTTGGCCTTGAGAAC
6:168665030-168665708_short	test	chr6	168665273	168665465	TCCACACTTAGAATACTGTAAAGGAGGGGAAAAAATTCTAAAAACGTGAGGGATAACTGAAAAAAAAGTGATGAAACAGGCCCCAGAACGCATAACGCTGTCCAAAGTACACCGCTGGCTTCTGGCCACGTGACTCTCCCCATAGCAGTCACAAAACTGTGGGGCTGACTTTGTTTTCCTGCGTGTTGTCTA
6:30063096-30063774_short	test	chr6	30063339	30063531	CAGATGCCAGGCATCTGCCATGCTGTTGTTTTACTCTGCAGTGAGTCACTGGATCCTTGAAACTGGGGGCAAGGGTGAGATCATTACCCCAGAAGGCAGGGAGCAGAGACAACAAGGCCCTTGGGGTCCAGGCAGCTGAACCCGTCTGGTCAGAGGCCACTGTCACAAAACCAACAAAGAATTCATATCTAA
6:3120559-3121237_short	test	chr6	3120802	3120994	TCGTGTAAAAACTTTGCTTCAGAATAGCCAGTGCCCAACCTACAACTGACTTTTGTTCCAAAAACTTGTTTGTAAGTCTGCTGTTTGGAACTTTGACCCTTATTTCAAAATCCGTAAGGTGATTTATTCCTGGGTCAGGTCAAGAAAAGCCTTTTCTACCTGAAATTGGATATTATGTGCAGTTATAAATAT
6:31774158-31774836_short	test	chr6	31774401	31774593	ACAGTACAGTACTAAAGATGAAGATAAAAACTCCGGACCTAACTCCAGCCTAGGGGTACAAAGGCCAGATCCCCCGCCCCAACCATGCGAGGTCCCCGAGGGCGCCCCCTTTTGACGTCACGGTACCCACCATGGTGCTGGCGCCGCGGGCAGCGGGCCGGACCGGGAAGACAGCAGGGTGCTGCGAGCAGG
6:35570862-35571540_short	test	chr6	35571105	35571297	TCAACACAGAAAGCTGTCAAAGTATGAATAAAATTCTTAGTAGGCAAAGGCAGTATCTTGTACTTCTTTTGTGCCTCACAGTACCCAGCACAGAGTTCAGGGCCAGCAAGTAAATATTTATTTAATGACTAATCTTAAAATAGGGCATTAAGGACAGGGTGGTAATTTTCACTAATTTATACAAATTTTCCT
7:134682000-134682678_short	test	chr7	134682243	134682435	GCTTTGATGTCACTGGTTTCTATTGCAGGTTGGTTATATTTACATTCAGTGCCCACATGGCTGACCTTAGTTACTTAGTCTCTGGCCTTTCCAGGGGTCAAAATTGATACTGTGTGTCCAAGGCCTCTACCACCACCACCACCACAATAAATCAATTGTTAGCATAAACTACTATCTGACATAGCCCAAGGT
7:156320166-156320844_short	test	chr7	156320409	156320601	AATCTTGCATTTCTACCTGGCCGGGCTGCTCTTCCTCTGAAACTCTGCCAGTGGGAGGGTTCCACAGAGACTTTGGTCTCCTGTCCTTAATGCCTCTGATTTTTAAACTGAGGTCAAATTCTTCAAGGAAGTAAAGATTGCAAAATATTTCCCAGAAGAACGGTGATGACAGAAGCCAGGTGCCTTATGCCA
7:158291325-158292003_short	test	chr7	158291568	158291760	AAGTGAAGAAAGGTAGATGTATTGCTCAGGATTGCTGAGACATGGCACACGTGAACCACACAGCCTACCCTGCTGTAAACGTGAACTTTAGACATGTGGTACTTCAGACACATAATTTAAAAGGTAAACAAGCTTTTTAGCAGTACTGGGCTGACTTAGTTGTAGTCTCTGATGAAAGAGGAAAAATCCAGT
7:25289265-25289943_short	test	chr7	25289508	25289700	AATGGGCGAGCAAGCTCCTTGGCCCCGGCTGAAACACAATGTCTCTATGGACATTGAGCCAGGAGTCCTCAAAGCCAAACAACTGATGTTAGCAATGAGGACTTTGCTATTTACATAGAGCTTTCCATGAACCAAAACCATTGGTTTATATGAGCTGAAAACATTGGTTAAGCCATGAGCGGGAGAGTGCTC
7:47538039-47538717_short	test	chr7	47538282	47538474	TATGCCGCACTAAAAAACAAACCTGCCATCACAGGGCGAGAACTTCACTCATAACCAGACAGCCAACATGGTCCCGTCAGCCCGGCCAAAGGTCACCACCAGTTTCAAAGACCTGTTTCCTCTGGTGTAAAGTGGCGAACTCAGTGACTTCCCAGCCTGTGGAATGCCAGCAGGGTCACCATAAAGCCCCGC
7:94252975-94253653_short	test	chr7	94253218	94253410	GATGGGAGTAAAGTAGTAAGGATCATAGTCCATGAAGCTTATGGAACATGCTCAAAAACACAAATCAATCCCTTCATACGGGCAAATATTAGTAAACATTTGCAGAGCCAATAGACTTACATCAAAGTCAATTCAGAAACAGCCAGTGCAAACAACACACAAAGCAAAGGCCAACAACAGGATATGGCTTCA
8:126237489-126238167_short	test	chr8	126237732	126237924	AAGAAGTGAAAATCATCAGCTCACCCTGTTTGCATATCCTGCAGTTTGCCAGCACCCCCTGAGAAAGTTCAAAGTCTAAGGGTACAGTGAGCAGAGAAGCCTCTCCAGGGAGATTCCCAATAGCTTGTTTGTTTCACATTGTGCTCTGGGGTATATTTGTTTTTATTCAGGAAGGTATTGCCTTTTTATTTC
8:132594603-132595281_short	test	chr8	132594846	132595038	ATTAAAGCTCAGGTACCTTGGTCTAAAGTAAATATCACTGGGGGCAACATCCTTGGTCAACCTCCCCCCCACCAAGAGGGCCAACTGGCTCAAAGGTTAGTTAATGGAGGTAGGGTAAACAGACTTAACTGGGGAAGCCTCTATTGTCCCGAGTATTTACCCTATGACCTAATGCTCTAAAGTAAGAACTGG
8:144973529-144974207_short	test	chr8	144973772	144973964	AATGCTGGTCTCTGCCCTTCTGATAAGTGCTTTGCGGTCAGGCCACTAGTCAGTGTCCCGTGGGGTTTGCAGTAGCAGCATCCCCCTCCCTGGCCTCAAAGTCCATCCACTGCGATAGGTTTGCTTATGTCACGTTCACAAGCCACCCCAGCGTCTCCAGCTTAAAGCCACAGCTTGTTCTCACTCGCACTG
8:16908934-16909612_short	test	chr8	16909177	16909369	TGTCAAATGCTATAAGAGGAAAACTGAGAAGTGACCTTTGGATTTAGCAACAAGGAGGTCATTGATGACCTTGACAAGCAGTTTTGGTGGCATGGTAGAGAAGAGAGCCTTGCTGGAGTAAGATCAAAAGAGAATGAGAGGAAATGTAAACAACACTCTCCAGTAGCCTTGCTGTAAAGGGAAGGAGAAAAA
8:27927282-27927960_short	test	chr8	27927525	27927717	TTTTCACAGGCTTTGTTCTAATCTGGAAGAAGTTATTTTGATAACAACCCTCCTGCCCACAGATGCCTGGAGACAAATTGCCTAACTGCATACCGCTACAGAGACTTTGAGCCCTCTCTTTCCAAAACAGGTTTATTTGATGTTTCATCCAGCTTCAGAATTTAACCTCCTCTTCCTTTGACCATTTTAACA
8:37455868-37456546_short	test	chr8	37456111	37456303	TTCTCAGAGGACAGCTTCTTGGCAGAGCTGGGAGTGGGTGGAGTAGAGCACATTTTTTCCTTTGAGGTCCAAAGGGCTGTCAACCCTCTTCAGCTGCCCTGGGGCCCAACAGCCACAGAGAGAGATTTATGACCTGGATAGCTTTGATCCCAGTCTCCGATAAACATCAGGAACAGCTCGACCCTAAACCCC
8:53125575-53126253_short	test	chr8	53125818	53126010	GAATTTATTAAAAATGTTGGGATTCTGGACTTTGCTCAAACAGGCATTAACTATCTTGACTACATACACAAATATAGATAACGAAAGCATTCCATTTGATCAGCCGCTGTCAGTTGTACATCTCAACACCCTCCTAAAGGGCTGCAGGGTCACGGCTTTGCCACAGCTTTTCCTCTGTGAGGTGGACTCTGA
9:103824835-103825513_short	test	chr9	103825078	103825270	GGTGTAAGTGCTTGTGTTGTCTTTGGGCTTGTGTTTGGAAATATGGTTTACTCTGGGTCATTCATTTATCATTGTGTCCACCAGATTTGTGTAATCCTCATGATGATGATACCTTAATTTGCTACAGAGTCTTAGGTCATGCTCAAAGTTCAGTTTTGGGAGCAGCGGGAATGGGCTTGGCTTGATAAAGAT
9:111229775-111230453_short	test	chr9	111230018	111230210	CCAAGTTCCAAAGCCATTTTGGATGTGGTCACTGCTTTAGAAGCAAAGAGCATGGTCATGCCACTGTCATCTGCAGGCACACCACCAGGGCCAAAGTCCAACAATCCCGGATGTCAGTTTTCACAGAATTGGACTTGATCCTAGGAGAGAGCTTAGTGAGTTCCAAAGAATGGCAGATTGGCATGTACTTCA
9:114397032-114397710_short	test	chr9	114397275	114397467	TATGATTTCACACACTGCTTTATAAACTAAGACCATGCAGTTGTATTTAGTGTGTTTGACTTTTGGGGATTTAGGGAGTTTATGGACTTTGGAAGTTAAACAAGTGGACACTTACCCTCTGTGTCAACATTGGATCTCATGAGGTAGAATAATCTGGTCCCACTTACATGTTTTTAAAGTGGCTATAGCACT
9:116885780-116886458_short	test	chr9	116886023	116886215	GGGTGTCTGTGACTTATGGAGGCATTTCAGAGGGTCCCAGAAGCCTTGACCTGGGTGCCAAACATTAGGCATGCACATTTGTCTGGGGTGAGTTCCGTGGTTTCATCAGATTCACGTGCAAAACCTCCACCCCATGGGCTGAAGTCCACACTCTTGATTGGCATTCAAGGCCCTCCCCAAGCTGGCCTCAGC
9:13175614-13176292_short	test	chr9	13175857	13176049	AGCAGGTACTCAGAGCCCTTTAAGAAAGAAAAAGAAGTCACAAGTCACATGGAAAGGGAAACTAGACTTTGGAGCGTGATTTCAACATCACGCATGTTCTCTAATTGATTGTGCTTTATTTTGCAAGAACCTGCAACCAAAACAAGTTCATAGGTTGCCTTCTGAAAATCTTAGTGTCAAGAAGCACTCATT
9:136610588-136611266_short	test	chr9	136610831	136611023	GTGTTCTGCTGCCATTGGATGGAATGTTCTGAATCTATCTGTTAGGGCCATTTGGTCTGTAGTGTTGCTCAAGTCTCCTGTTTTCTTATTGATTTTCCAGCTGGATAATCTGTCCACTGTTTAAAGTGCTGAAGTCCTCTACTATTATTGTAATCTATTTTCCCTTCAGTTATGTTAATATTTGCTTTACAG
9:33047836-33048514_short	test	chr9	33048079	33048271	ATGAACTTAGTAAGTAATACTCACTGTCAAAGTTCTCTCCAGTTTGCCAGTGACTGTACTGAAACAGTAGAGCACAAAGTCCTCCCCTACACAGTAGATCCATTCACCACGGGGAGAGAGGGCACAGCAAACAAAGTCCCCACCTTCTCTTTTACCAGAACTGAAGCTTCTGACAATCTAGATCACACCACA
9:6628611-6629289_short	test	chr9	6628854	6629046	GCAATCCTTCAGGAACCTACACAGTAAATTCTTTTCTTGCAGAATAAATGCCTGCTTCTGACCTTGTTTATTCTGCCTCAGAGCATTGCATAATCTCCTGGTCCTAATGTACCAAGAACAGAGTTCAGTGGCCTCTAGGCATCACTTCCTAAGAATCTGCAGGTAAGAACTTGCGCTGCTTCTGCTTGCTAA
9:71719485-71720163_short	test	chr9	71719728	71719920	GCTTTTCTATGTGAATTTAAAATTAGTTGTATTTGCCAGAGGCTTAAATAAAACTACAGTGATCTTTGGACTGTTAACAAATGGCTAACACAAAATATTTATTTATGAGTTGTTTGCTAAAGTCCAAATGCCATAAAGCAAACAGTATGCCACTTACTTGAACTGATATTTTCTTAGAAAAACTTTTTAAAG
9:74769392-74770070_short	test	chr9	74769635	74769827	GATACGGTGGTGGTGTAGCTGGATTTTGAATTAGTATGGGGCAAAGGCCATGTTCTCTTTACTGTCGCTGACTGCTTCTCTAGGGCACAGTCCTGGACCTCAAAGAATCTGCACTTTGGCACGGGAGCTAAGACTTGTAGCTGTAATAAAAGTGACTCATTCCTGAGCCAAACACTGGGGTTTTCACCGGAG
9:89019927-89020605_short	test	chr9	89020170	89020362	TGAATCTTACCTTAACTCACATCAAAGCCTCTGAGCTTAAATATTAGGCTATTTACCATGGCTGTGAGAGACGGGGAACAAAAAACAGTGTTTAGTTAAATCAACAGCTATGTTTACACTCTCTGTATAAACAGTGCAATGTCCTCAAAGAAATCACACAAGAAGGAACAGTAACTCCTGCCAACACACTGG
9:98508562-98509240_short	test	chr9	98508805	98508997	TGATCTCACTGAACTCTTGATCCTCTGCCCCAACCCCCCCGAAAAAATCCTGCTCCTCCTAGAGCTTCCCCCATCTGAGTAAACAGCAACCCCCAGCATCCAACTGTACAAGCTACACCCTTGGCCTTCTGCGTGACCCTTTTCTGGCTCTCACATATTTTACTGGACTTATCAGTGAATCCTGATGTCTCT
Y:18213557-18214235_short	test	chrY	18213800	18213992	TAGAATTTCTTTCTTCCTGACAAAGTGACAGCCTAAAAGATCAGATTGCAGCCTAGTTAAGGAGGCAAAGTCCACTACAAAGAGGCCTTCCTGTGTAACTAGCAAGGGTCATGTATACACAGTAGGCATCAGTGAGCACATTGCTTTTCTTTTTTGGACATACTTAGTTAAGGAAATATGCACAGGAAAGGA
haplo333_short	pos control	NA	NA	NA	CTTTTACCCGCCTCCGCTGTGCTTACCTCGAAACTGTGTTTGACGAAAGATTTGGAGTAGAAAAAACGGTGAAACAACACCTGCCCCGTTGCCATCGCCACCTGCAGACAAGAGAGGAGAACGGAAGCGCAGGGGTCAGGCGGGCCCGCTCCAGGCGCCGCCGCCATTTTGTGCCGCCGATCGCTTCCCTTT
haplo71_short	pos control	NA	NA	NA	AGGTAAATAAATGAGGCCGCACAGGCTGTCCTGACACCACACACCTCTAGAATACCCTGGCTGTGCTGGGAGCTATTGGTGTCAGCTGAGTATTTTCATCCCTGTCCAAGTCACAATGATCTGACTGTACCAGCCTGTGTGGATGTTGCTAAGAGGAGGCAGACAGCACCATGAGCTCCCTTAGATGACGAT
haplo72_short	pos control	NA	NA	NA	AGGTAAATAAATGAGGCCGCACAGGCTGTCCTGACACCACACACCTCTAGAATACCCTGGCTGTGCTGGGAGCTATTGGTGTCAGCTGAGTATTTTCATCCCTGTCCAAGTCACAATGATCTGACTGTACCAGCCTGTGTGGATGTTGCTAAGAGGAGGCAGACAGCACCATGAGCTCCCTTAGATGACGAT
haplo73_short	pos control	NA	NA	NA	AGGTAAATAAATGAGGCTGCACAGGCTGTCCTGACACCACACACCTCTAGAATACCCTGGCTGTGCTGGGAGCTATTGGTGTCAGCTGAGTATTTTCATCCCTGTCCAAGTCACAATGATCTGACTGTACCAGCCTGTGTGGATGTTGCTAAGAGGAGGCAGACAGCACCATGAGCTCCCTTAGATGACGAT
haplo74_short	pos control	NA	NA	NA	AGGTAAATAAATGAGGCTGCACAGGCTGTCCTGACACCACACACCTCTAGAATACCCTGGCTGTGCTGGGAGCTATTGGTGTCAGCTGAGTATTTTCATCCCTGTCCAAGTCACAATGATCTGACTGTACCAGCCTGTGTGGATGTTGCTAAGAGGAGGCAGACAGCACCATGAGCTCCCTTAGATGACGAT
haplo75_short	pos control	NA	NA	NA	AGGTAAATAAATGAGGCTGCACAGGCTGTCCTGACACCACACACCTCTAGAATACCCTGGCTGTGCTGGGAGCTATTGGTGTCAGCTGAGTATTTTCATCCCTGTCCAAGTCACAATGATCTGACTGTACCAGCCTGTGTGGATGTTGCTAAGAGGAGGCAGACAGCACCATGAGCTCCCTTAGATGACGAT
haplo76_short	pos control	NA	NA	NA	AGGTAAATAAATGAGGCCGCACAGGCTGTCCTGACACCACACACCTCTAGAATACCCTGGCTGTGCTGGGAGCTATTGGTGTCAGCTGAGTATTTTCATCCCTGTCCAAGTCACAATGATCTGACTGTACCAGCCTGTGTGGATGTTGCTAAGAGGAGGCAGACAGCACCATGAGCTCCCTTAGATGACGAT
haplo257_short	pos control	NA	NA	NA	TGGGCAACAATATGAGGAGAGGTTTTGCTTCTTGGTCCCTGTCCCATCTGCTTAGAGTATCCGGGTTGTCTGGGGCTCCGAGGGAGGAGCACTACAGCAGGAGCCAGGAATTCGCCTGCCTCTGCCACCGTGTGACCCCGCATGACACTGACCCTCCCAGGGGGAGCCTCCCTTTCCTGGCCCTTGAGTGGG
haplo259_short	pos control	NA	NA	NA	TGGGCAACAATATGAGGAGAGGTTTTGCTTCTTGGTCCCTGTCCCATCTGCTTAGAGTATCCGGGTTGTCTGGGGCTCCGAGGGAGGAGCACTACATCAGGAGCCAGGAATTCGCCTGCCTCTGCCACCGTGTGACCCCGCATGACACTGACCCTCCCAGGGGGAGCCTCCCTTTCCTGGCCCTTGAGTGGG
haplo260_short	pos control	NA	NA	NA	TGGGCAACAATATGAGGAGAGGTTTTGCTTCTTGGTCCCTGTCCCATCTGCTTAGAGTATCCGGGTTGTCTGGGGCTCCGAGGGAGGAGCACTACAGCAGGAGCCAGGAATTCGCCTGCCTCTGCCACCGTGTGACCCCGCATGACACTGACCCTCCCAGGGGGAGCCTCCCTTTCCTGGCCCTTGAGTGGG
haplo270_short	pos control	NA	NA	NA	CCAAGTAGTGGCTGTCCCACCCCTACCCTGGCCTGTGTCAACCACTGGCAAATGGAAAGTGTCTCTTAGAATCCAGAAAGAGGTCTCTGTAGGGCCAGATATAGCCCAGGCCTCTGATGGAAGGTCTCCAAGCCATACTGGCCCAATTCAGCCATAATCTGGCTTCACCAACACAGGCTGTACAGGCAATGA
haplo274_short	pos control	NA	NA	NA	CCAAGTAGTGGCTGTCCCACCCCTACCCTGGCCTGTGTCAACCACTGGCAAATGGAAAGTGTCTCTTAGAATCCAGAAAGAGGTCTCTGCAGGGCCAGATATAGCCCAGGCCTCTGATGGAAGGTCTCCAAGCCATACTGGCCCAATTCAGCCATAATCTGGCTTCACCAACACAGGCTGTACAGGCAATGA
haplo275_short	pos control	NA	NA	NA	CCAAGTAGTGGCTGTCCCACCCCTACCCTGGCCTGTGTCAACCACTGGCAAATGGAAAGTGTCTCTTAGAATCCAGAAAGAGGTCTCTGTAGGGCCAGATATAGCCCAGGCCTCTGATGGAAGGTCTCCAAGCCATACTGGCCCAATTCAGCCATAATCTGGCTTCACCAACACAGGCTGTACAGGCAATGA
haplo209_short	pos control	NA	NA	NA	GCACGAAGGGGTCCCAGGCGGGTCGCCAGCGGCGCGGCTTACAATGGCCGGTTCGACCCAGAACGGTCGCCGCCGCAAGGCGGGTGAACTTTCCCGCCCTATGCGCCTGTTTCCGCGGGCCAGGCCGTCCGCCCGCGCCGCGTGGCCTGCCTAGCTGCACCTTAGCCCCCATGCGCCGGGTAGGCCCGGGCC
haplo210_short	pos control	NA	NA	NA	GCACGAAGGGGTCCCAGGCGGGTCGCCAGCGGCGCGGCTTACAATGGCCGGTTCGACCCAGAACGGTCGCCGCCGCAAGGCGGGTGAACTTTCCCGCCCTATGCGCCTGTTTCCGCGGGCCAGGCCGTCCGCCCGCGCCGCGTGGCCTGCCTAGCTGCACCTTAGCCCCCATGCGCCGGGTAGGCCTGGGCC
haplo103_short	pos control	NA	NA	NA	CGGAGGATGGAGGGCGAGGGCGCATGCGTCAGCCGTGCCGCTGGGGCCGCGTAGGAGAGCTGAGCTGCTGGGTCCTGCCGTCAGTGCAGTTTCTTGGCAGCACGTTGGGGACACTGCGCCATGAGAACAGAGCCACAGAATGTTAAAGGCACAGCCTCCTTCGAGGGCATTTGCATAATGCCTCCCGTTTAC
haplo104_short	pos control	NA	NA	NA	CGGAGGATGGAGGGCGAGGGCGCATGCGTCAGCCGTGCCGCTGGGGCCGCGTAGGAGAGCTGAGCTGCTGGATCCTGCCGTCAGTGCAGTTTCTTGGCAGCACGTTGGGGACACTGCGCCATGAGAACAGAGCCACAGAATGTTAAAGGCACAGCCTCCTTCGAGGGCATTTGCATAATGCCTCCCGTTTAC
haplo105_short	pos control	NA	NA	NA	CGGAGGATGGAGGGCGAGGGCGCATGCGTCAGCCGTGCCGCTGGGGCCGCGTAGGAGAGCTGAGCTGCTGGGTCCTGCCGTCAGTGCAGTTTCTTGGCAGCACGTTGGGAACACTGCGCCATGAGAACAGAGCCACAGAATGTTAAAGGCACAGCCTCCTTCGAGGGCATTTGCATAATGCCTCCCGTTTAC
haplo106_short	pos control	NA	NA	NA	CGGAGGATGGAGGGCGAGGGCGCATGCGTCAGCCGTGCCGCTGGGTCCGCGTAGGAGAGCTGAGCTGCTGGGTCCTGCCGTCAGTGCAGTTTCTTGGCAGCACGTTGGGGACACTGCGCCATGAGAACAGAGCCACAGAATGTTAAAGGCACAGCCTCCTTCGAGGGCATTTGCATAATGCCTCCCGTTTAC
haplo365_short	pos control	NA	NA	NA	GCCTGCCCAGTGCCCAGTCTCCCTTCCTCAGTTCTCCCTTGAGGACCTGCAACTTCTCCATTCTCAGCAAAAGTGGTTTGGGTAGGACTAACCTCTTTCCTACTTTGTGAACTAATCTGAGTCTCCCATCGCCCTTCCCTCCCACACAGCGATTGGTTCTGTATGTCTGTCATGTCCAGAACTCTTGCTGGA
haplo338_short	pos control	NA	NA	NA	CCCCGAACGGGAAAGCCTGAAGGAACCGTCCCCACCCTCCCGGGGCACGGTGATACTGAGATGCGGCGTAGGGGACGGAGGAGAGGAGAGGAGCGCCCGGCCGGCCCGGGGCCGGAGCACTGACCTGCGGCAGCCGGAGGAGAATGCCGGCGGCCTGGATGAGCTCGCAGCCCAGGATGCGTAAGTCCGTCT
haplo339_short	pos control	NA	NA	NA	CCCCGAACGGGAAAGCCTGAAGGAACCGTCCCCACCCTCCCGGGGCACGGTGATACTGAAATGCGGCGTAGGGGACGGAGGAGAGGAGAGGAGCGCCCGGCCGGCCCGGGGCCGGAGCACTGACCTGCGGCAGCCGGAGGAGAATGCCGGCGGCCTGGATGAGCTCGCAGCCCAGGATGCGTAAGTCCGTCT
haplo340_short	pos control	NA	NA	NA	CCCCGAACGGGAAAGCCTGAAGGAACCGTCCCCACCCTCCCGGGGCACGGTGATACTGAGATGCGGCGTAGGGGACGGAGGAGAGGAGAGGAGCGCCCGGCCGGCCCGGGGCCGGAGCACTGACCTGCGGCAGCCGGAGGAGAATGCCGGCGGCCTGGATGAGCTCGCAGCCCAGGATGCGTAAGTCCGTCT
haplo341_short	pos control	NA	NA	NA	CCCCGAACGGGAAAGCCTGAAGGAACCGTCCCCACCCTCCCGGGGCACGGTGATACTGAGATGCGGCGTAGGGGACGGAGGAGAGGAGAGGAGCGCCCGGCCGGCCCGGGGCCGGAGCACTGACCTGCGGCAGCCGGAGGAGAATGCCGGCGGCCTGGATGAGCTCGCAGCCCAGGATGCGTAAGTCCGTCT
haplo342_short	pos control	NA	NA	NA	CCCCGAACGGGAAAGCCTGAAGGAACCGTCCCCACCCTCCCGGGGCACGGTGATACTGAGATGCGGCGTAGGGGACGGAGGAGAGGAGAGGAGCGCCCGGCCGGCCCGGGGCCGGAGCACTGACCTGCGGCAGCCGGAGGAGAATGCCGGCGGCCTGGATGAGCTCGCAGCCCAGGATGCGTAAGTCCGTCT
haplo346_short	pos control	NA	NA	NA	TTCCGCCCTGACGTCACCACGCCGGGCAGCCGCGCGCCAACTAGTCCCTCCAGGCCGCGCCTCCGCCCTCGGCATCTGGGCCTGCGAGGGGAGTGTTGGGTGCTGCGACAGACCTTGGGATCCTCAGAGGCTGAGGAGGCCTTCTCTAGCCAAGGCCGGTCGAAACCACCTTGTTTGTGATAGCCACACGAA
haplo347_short	pos control	NA	NA	NA	TTCCGCCCTGACGTCACCACGCCGGGCAGCCGCGCGCCAACTAGTCCCTCCAGGCCGCGCCTCCGCCCTCGGCATCTGGGCCTGCGAGGGGAGTGTTGGGTGCTGCGACAGACCTTGGGATCTTCAGAGGCTGAGGAGGCCTTCTCTAGCCAAGGCCGGTCGAAACCACCTTGTTTGTGATAGCCACACGAA
haplo348_short	pos control	NA	NA	NA	TTCCGCCCTGACGTCACCACGCCGGGCAGCCGCGCGCCAACTAGTCCCTCCAGGCCGCGCCTCCGCCCTCGGCATCTGGGCCTGCGAGGGGAGTGTTGGGTGCTGCGACAGACCTTGGGATCCTCAGAGGCTGAGGAGGCCTTCTCTAGCCAAGGCCGGTCGAAACCACCTTGTTTGTGATAGCCACACGAA
haplo349_short	pos control	NA	NA	NA	TTCCGCCCTGACGTCACCACGCCGGGCAGCCGCGCGCCAACTAGTCCCTCCAGGCCGCGCCTCCGCTCTCGGCATCTGGGCCTGCGAGGGGAGTGTTGGGTGCTGCGACAGACCTTGGGATCCTCAGAGGCTGAGGAGGCCTTCTCTAGCCAAGGCCGGTCGAAACCACCTTGTTTGTGATAGCCACACGAA
haplo350_short	pos control	NA	NA	NA	TTCCGCCCTGACGTCACCACGCCGGGCAGCCGCGCGCCAACTAGTCCCTCCAGGCCGCGCCTCCGCCCTCGGCATCTGGGCCTGCGAGGGGAGTGTTGGGTGCTGCGACAGACCTTGGGATCCTCAGAGGCTGAGGAGGCCTTCTCTAGCCAAGGCCGGTCGAAACCACCTTGTTTGTGATAGCCACACGAA
haplo276_short	pos control	NA	NA	NA	CCAGGCAACAAAGCAGTGCATTGGTTTCACCATGTTCTCTCTGAATGTCCCTCAGCTCAACTGATGCAGCATGATAGGGATGGTCTAGGGTGACAAACACGGACTGCCACACCCTGCTTATGCTTTAACTATTTCTGTTTATATGCACAGCCTTCATATCCAATGCAAAGTGAAACAAGGTGGTTTTTGCCC
haplo278_short	pos control	NA	NA	NA	CCAGGCAACAAAGCAGTGCATTGGTTTCACCATGTTCTCTCTGAATGTCCCTCAGCTCAACTGATGCAGCATGATAGGGATGGTCTAGGGTGACAAACACGGACTGCCACACCCTGCTTATGCTTTAACTATTTCTGTTTATATGCACAGCCTTCATATCCAATGCAAAGTGAAACAAGGTGGTTTTTGCCC
haplo250_short	pos control	NA	NA	NA	GAGCCAGAAACGATGAACTGCGACTCTACTCCTCATCTGTGTGGCAGGCCTGTCATTCCTCCTCCAGTCGGGCCTGCCTAACTAGACCAGCACTGGGGTCACTCTGCGTGTGAGTGGGGAGGGATTCCTGCCTATCCAGTGACCCTGCTTAGTGGGTGGATGCCACCTCTGTCCCTGGAGCACCCGAAGCAC
haplo251_short	pos control	NA	NA	NA	GAGCCAGAAACGATGAACTGCGACTCTACTCCTCATCTGTGTGGCAGGCCTGTCATTCCTCCTCCAGTCGGGCCTGCCTAACTAGACCAGCACTGGGGTCACTCTGCGTGTGAGTGGGGAGGGATTCCTGCCTATCCAGTGACCCTGCTTAGTGGGTGGATGCCACCTCTGTCCCTGGAGCACCCGAAGCAC
haplo252_short	pos control	NA	NA	NA	GAGCCAGAAACGATGAACTGCGACTCTACTCCTCATCTGTGTGGCAGGCCTGTCATTCCTCCTCCAGTCGGGCCTGCCTAACCAGACCAGCACTGGGGTCACTCTGCGTGTGAGTGGGGAGGGATTCCTGCCTATCCAGTGACCCTGCTTAGTGGGTGGATGCCACCTCTGTCCCTGGAGCACCCGAAGCAC
haplo253_short	pos control	NA	NA	NA	GAGCCAGAAACGATGAACTGGGACTCTACTCCTCATCTGTGTGGCAGGCCTGTCATTCCTCCTCCAGTCGGGCCTGCCTAACTAGACCAGCACTGGGGTCACTCTGCGTGTGAGTGGGGAGGGATTCCTGCCTATCCAGTGACCCTGCTTAGTGGGTGGATGCCACCTCTGTCCCTGGAGCACCCGAAGCAC
haplo100_short	pos control	NA	NA	NA	GGCACGTCCAGCGCGCGGGCGGGAACACGCTCTCCTGTGGGGGGCAGCTTTCCCAGGGACCTTGCCTAACGAGGGCCAGGCGGCTCCCCCGTGGGCCCCGAATGGCTCCTGGCAGGCAGACCCCTATCCCTGTCGAGAGCACTGATTTCCCCAGCGTCGGGGGAGGCAGCCGCGCCCTCCTGGAGCGAGGCA
haplo101_short	pos control	NA	NA	NA	GGCACGTCCAGCGCGCGGGCGGGAACACGCTCTCCTGTGGGGGGCAGCTTTCCCAGGGACCTTGCCTAACGAGGGCCAGGCGGCTCCCCCGTGGGCCCCGAATGGCTCCTGGCAGGCAGACCCCTATCCCTGTCGAGAGCACTGATTTCCCCAGCGTCGGGGGAGGCAGCCGCGCCCTCCTGGAGCGAGGCA
haplo102_short	pos control	NA	NA	NA	GGCACGTCCAGCGCGCGGGCGGGAACACGCTCTCCTGTGGGGGGCAGCTTTCCCAGGGACCTTGCCTAACGAGGGCCAGGCGGCTCCCCCGTGGGCCCCGAATGGCTCCTGGCAGGCAGACCCCTATCCCTGTCGAGAGCACTGATTTCCCCAGCGTCGGGGGAGGCAGCCGCGCCCTCCTGGAGCGAGGCA
haplo160_short	pos control	NA	NA	NA	TGAGCATGTGTGTTGGAGCCTGGAGAGAAACGCCTGATCTGTGTGGCAGCCTGTATTCTCTGAACATTCTTCCTGGGCATGGTTTTAGACAAGATGTTAAAGATGGAGACAGATGATGAGGAATTGAAATTGCTTTAGTATACCAGTTGTCAGTGTGACATGGCTAAAACTGTCCAGGGCCTGGGTTCTTGA
haplo161_short	pos control	NA	NA	NA	TGAGCATGTGTGTTGGAGCCTGGAGAGAAACGCCTGATCTGTGTGGCAGCCTGTATTCTCTGAACATTCTTCCTGGGCATGGTTTTAGACAAGATGTTAAAGATGGAGACAGATGATGAGGAATTGAAATTGCTTTAGTATACCAGTTGTCAGTGTGACATGGCTAAAACTGTCCAGGGCCTGGGTTCTTGA
haplo213_short	pos control	NA	NA	NA	TATTAGTAACAACTGACTCACAGCACACCTTGTAGCTGTGGAAGCCCCATCTGATACCCAGACCCCTGATGCAATGCAGCTGCTCTGAGATATGCCGGGAAACCACAGCTCAGGAATCAGTTCTTATTTTCCTTCAAGTAGCAGCACAGATTTCCTTACTTTCAACTGTCATGAGCTGAACTCATTTTTCAA
haplo214_short	pos control	NA	NA	NA	TATTAGTAACAACTGACTCACAGCACACCTTGTAGCTGTGGAAGCCCCATCTGATACCCAGACCCCTGATGCAATGCAGCTGCTCTGAGATATGCCAGGAAACCACAGCTCAGGAATCAGTTCTTATTTTCCTTCAAGTAGCAGCACAGATTTCCTTACTTTCAACTGTCATGAGCTGAACTCATTTTTCAA
haplo216_short	pos control	NA	NA	NA	TATTAGTAACAACTGACTCACAGCACACCTTGTAGCTGTGGAAGCCCCATCTGATAACCAGACCCCTGATGCAATGCAGCTGCTCTGAGATATGCCGGGAAACCACAGCTCAGGAATCAGTTCTTATTTTCCTTCAAGTAGCAGCACAGATTTCCTTACTTTCAACTGTCATGAGCTGAACTCATTTTTCAA
haplo217_short	pos control	NA	NA	NA	TATTAGTAACAACTGACTCACAGCACACCTTGTAGCTGTGGAAGCCCCATCTGATACCCAGACCCCTGATGCAATGCAGCTGCTCTGAGATATGCCGGGAAACCACAGCTCAGGAATCAGTTCTTATTTTCCTTCAAGTAGCAGCACAGATTTCCTTACTTTCAACTGTCATGAGCTGAACTCATTTTTCAA
haplo248_short	pos control	NA	NA	NA	ACTGTGTTTTCCCCAGAGTCCCTTCTAGTACCAACAGGAGAGGATCAGATCATCCTAAAAGCCCTCTTCAATTCTGAAGTCAGTCATCCTCTATCAGAGTTCCTGAACACAGCCAGGCTGGTTCTGCCGGGGATAGCCGTGGCTTGTGACTGCCATGCCTCTCCTCCTCCCAGGAAGGTACAGAATCCACAG
haplo249_short	pos control	NA	NA	NA	ACTGTGTTTTCCCCAGAGTCCCTTCTAGTACCAACAGGAGAGGATCAGATCATCCTAAAAGCCCTCTTCAATTCTGAAGTCAGTCATCCTCTATCAGAGTTCCTGAACACAGCCAGGCTGGTTCTGCTGGGGATAGCCGTGGCTTGTGACTGCCATGCCTCTCCTCCTCCCAGGAAGGTACAGAATCCACAG
haplo343_short	pos control	NA	NA	NA	TGAAACTTCCGAGTACAGGCGATCGCCGATCAGGATCCCTCCCGTCGTGGTCGTCGTCGTGGTCGTCGTCCCGGAGCTGGAGCCGCCCGCGCTTGGGGCGGCCGATGAGGCGGCTGCGGCAGCAGTAGCTGTCGAATGAGGCCCGGACGCCATAGTCTTAGCGAGCCGCACGCAAGCCCAACGCAGCCGGAA
haplo344_short	pos control	NA	NA	NA	TGAAACTTCCGAGTACAGGCGATCGCCGATCAGGATCCCTCCCGTCGTGGTCGTCGTCGTGGTCGTCGTCCCGGAGCTGGAGCCGCCCGCGCTTGGGGCGGCCGATGAGGCGGCTGCGGCAGCAGTAGCTGTCGAATGAGGCCCGGACGCCATAGTCTTAGCGAGCCGCACGCAAGCCCAACGCAGCCGGAA
haplo345_short	pos control	NA	NA	NA	TGAAACTTCCGAGTACAGGCGATCGCCGATCAGGATCCCTCCCGTCGTGGTCGTCGTCGTGGTCGTCGTCCCGGAGCTGGAGCCGCCCGCGCTTGGGGCGGCCGATGAGGCGGCTGCGGCAGCAGTAGCTGTCGAATGAGGCCCGGACGCCATAGTCTTAGCGAGCCGCACGCAAGCCCAACGCAGCCGGAA
haplo517_short	neg control	NA	NA	NA	AAAAGTAGTGATGCAATCGTTTCATATGTCTTTAGTGTCTTACAGAGCATTACAAATAAACTTCTGATAAATCATGCTCATTTTTCATATTATTAGAATTCTTCATCATTTAAAAATATTATGTTAGTTTCACAAGAGACCAGTTCTGGAGTACTTAATTTGCTACTCATTTGTATTATGAATTTGTTTAAT
haplo500_short	neg control	NA	NA	NA	ATGTTGAAGTTCAAACTATTTTCATTGATGTAAAAAAAAGGATACATATTCATAGTAGGCATGCACTAATAAGGGTTTTCCTGATAAACATCATTTAATTCAAGAAGATTAAAACTCACTGGAGGAAAAAATAGTATTTTTAAACATTTGGCTAAGTGAGCATTTCTCCAGTTTTAGAAAAAGAGTCATTAA
haplo501_short	neg control	NA	NA	NA	ATGTTGAAGTTCAAACTATTTTCATTGATGTAAAAAAAAGGATACATATTCATAGTAGGCATGCACTAATAAGGGTTTTCCTGATAAACATCATTTAATTCAAGAAGATTAAAACTCACTGGAGGAAAAAATAGTATTTTTAAACATTTGGCTAAGTGAGCATTTCTCCGGTTTTAGAAAAAGAGTCATTAA
haplo318_short	neg control	NA	NA	NA	TTGGTGTTAATGTAGTTCTGATCAAGGATCAGGGGGCTTGGAGTCCTATAGTTTGTAAGAAATAAAATCAAAACTGTTTTGCACATCCAAAAAATTTTATTTGTGGCATCTCCATTTTCCCTTCCAACCAACTATTGGCAACAGAAACCAGCTTTTTAAACTCCTGCAAACAAGTTAAAGCATTAATCTTGT
haplo319_short	neg control	NA	NA	NA	TTGGTGTTAATGTAGTTCTGATCAAGGATCAGGGGGCTTGGAGTCCTATAGTTTGTAAGAAATAAAATCAAAACTGTTTTGCACATCCAAAAAATTTTATTTGTGGCATCTCCATTTTCCCTTCCAACCAACTATTGGCAACAGAAACCAGCTTTTTAAACTCCTGCAAACAAGTTAAAGCATTAATCTTGT
haplo228_short	neg control	NA	NA	NA	CTTAGTGTCTTTCCTGTAGTTTTTCAAATTATTTATTCTTATATCTCATTAAGTAAAAATCAGGGGGAGGGGGATGACTTAGTTTTCAAGCATGTTCTTTAAAACCACAAACTAGAGAGCAGTGGGGTGGGGAGGTGCAGGGACATGTATGGGTTCCCATTGGTGCTATAACAAATCACATAACAAAGCTTG
haplo229_short	neg control	NA	NA	NA	CTTAGTGTCTTTCCTGTAGTTTTTCAAATTATTTATTCTTGTATCTCATTAAGTAAAAATCAGGGGGAGGGGGATGACTTAGTTTTCAAGCATGTTCTTTAAAACCACAAACTAGAGAGCAGTGGGGTGGGGAGGTGCAGGGACATGTATGGGTTCCCATTGGTGCTATAACAAATCACATAACAAAGCTTG
haplo230_short	neg control	NA	NA	NA	CTTAGTGTCTTTCCTGTAGTTTTTCAAATTATTTATTCTTATATCTCATTAAGTAAAAATCAGGGGGAGGGGGATGACTTAGTTTTCAAGCATGTTCTTTAAAACCACAAACTAGAGAGCAGTGGGGTGGGGAGGTGCAGGGACATGTATGGGTTCCCATTGGTGCTATAACAAATCACATAACAAAGCTTG
haplo379_short	neg control	NA	NA	NA	CCCCTCGAGCTAGTTCATCGCCTTTTAACCTGTGAGTTCTGTTAAAAGGAAGTAACTGCAAAATGTCTTCGCTGTTAGGTTTCTTTGGAAGTTTTGGGTTGTGTTCATGCGTTCTCTCGGCGTGTGAACTGGGAGAAAGTGGAGTGCCAGCCATATGAAATGACAACTGTATATGAAGGCTGGGAAGTATAA
haplo367_short	neg control	NA	NA	NA	GGATAAACCTCGTAACACACTGCTTGTTTTGGGGTAAGTGAATTTAAGTATTATTATGGCATTTCCAATTTTCACGGAAGGACTCTGGCGATATCATAATCGTCACAAGCCCTGAAACGGCCATCAGAGGTCAAGCAGGGAGGTGGGTTTTCTGGAGGGCTTAACTGTGGGGTAAGTGACTGGAGGGGGCTG
haplo369_short	neg control	NA	NA	NA	GGATAAACCTCGTAACACACTGCTTGTTTTGGGGTAAGTGAATTTAAGTATTATTATGGCATTTCCAATTTTCACGGAAGGACTCTGGCGATATCATAATCGTCACAAGCCCTGAAACGGCCATCAGAGGTCAAGCAGGGAGGTGGGTTTTCTGGAGGGCTTAACTGTGGGGTAAGTGACTGGAGGGGGCTG
haplo370_short	neg control	NA	NA	NA	GGATAAACCTCGTAACACACTGCTTGTTTTGGGGTAAGTGAATTTAAGTATTATTATGGCATTTCCAATTTTCACGGAAGGACTCTGGCGATATCATAATCGTCACAAGCCCTGAAACGGCCATCAGAGGTCAAGCAGGGAGGTGGGTTTTCTGGAGGGCTTAACTGTGGGGTAAGTGACTGGAGGGGGCTG
haplo371_short	neg control	NA	NA	NA	GGATAAACCTCGTAACACACTGCTTGTTTTGGGGTAAGTGAATTTAAGTATTATTATGGCATTTCCAATTTTCACGGAAGGACTCTGGCGATATCATAATCGTCACAAGTCCTGAAACGGCCATCAGAGGTCAAGCAGGGAGGTGGGTTTTCTGGAGGGCTTAACTGTGGGGTAAGTGACTGGAGGGGGCTG
haplo177_short	neg control	NA	NA	NA	ATGGTAATATTTTATTCCTCCAGGAAGGAGGGTGCCGGGATTGGGTGTGAGGGATGGGAGGGGACTGTATCCCAGCCCAGCCCAAACTTAGTAGCTTAAAGCAACCCCCATTCATCCAGCTCAATCTCTGTGGTTTGGCTGTGGTGGCTGGGGCCTCTCTGCACATGAGGACCAGGAGGCTGGTCCTGCCTT
haplo179_short	neg control	NA	NA	NA	ATGGTAATATTTTATTCCTCCAGGAAGGAGGGTGCCGGGATTGGGTGTGAGGGATGGGAGGGGACTGTATCCCAGCCCAGCCCAAACTTAGTAGCTTAAAGCAACCCCCATTCATCCAGCTCAATCTCTGTGGTTTGGCTGTGGTGGCTGGGGCCTCTCTGCACATGAGGACCAGGAGGCTGGTCCTGCCTT
haplo180_short	neg control	NA	NA	NA	ATGGTAATATTTTATTCCTCCAGGAAGGAGGGTGCCGGGATTGGGTGTGAGGGATGGGAGGGGACTGTATCCCAGCCCAGCCCAAACTTAGTAGCTTAAAGCAACCCCCATTCATCCAGCTCAATCTCTGTGGTTTGGCTGTGGTGGCTGGGGCCTCTCTGCACATGAGGACCAGGAGGCTGGTCCTGCCTT
haplo482_short	neg control	NA	NA	NA	GGCCTTAAGCAATCTTCCCGCCACTCTTTCCTGAGTAGCTGGGACTACAGGCACGTGCCATTGCACTCAGCTTGACAGTATGTTCTTATAACACAACTATTTGAAATCAAGTTCTAAAGATGAATCATGATAGAAAGTTGTTTGAAAAAATTGTTCCATTTTCTTTTAGAACCCAAGAAGACCTTCTACTGA
haplo134_short	neg control	NA	NA	NA	ATCTAATCCTCATTATAACCCTGTGATAGATACACTGAAGAGCCACAGTCCCTTATTCAAACCCTTGTTTGGAACCAGCAGTGCTTGGCATGTCAGAACTTGGGGATTTGAGAAAGATATACAGTATATGTACCATAGGCTTTATAACACCTCATGGCATCTGCAACAGCATCCTGTTATGAAACATACTAA
haplo136_short	neg control	NA	NA	NA	ATCTAATCCTCATTATAACCCTGTGATAGATACACTGAAGAGCCACAGTCCCTTATTCAAACCCTTGTTTGGAACCAGCACTGCTTGGCATGTCAGAACTTGGGGATTTGAGAAAGATATACAGTATATGTACCATAGGCTTTATAACACCTCATGGCATCTGCAACAGCATCCTGTTATGAAACATACTAA
haplo137_short	neg control	NA	NA	NA	ATCTAATCCTCATTATAACCCTGTGATAGATACACCGAAGAGCCACAGTCCCTTATTCAAACCCTTGTTTGGAACCAGCAGTGCTTGGCATGTCAGAACTTGGGGATTTGAGAAAGATATACAGTATATGTACCATAGGCTTTATAACACCTCATGGCATCTGCAACAGCATCCTGTTATGAAACATACTAA
haplo401_short	neg control	NA	NA	NA	AAATACAGCAGACTGAATCTAGAAGCACATCAAAAAGCTGTGAAGTTGCAAAGTTGGCTCAGCATATGCAAATCAATAAGCATGATTCATCACATTGTGAAAGGAAAATAAATCTCAGGGCCCCAAAATCACTAAGCCAAAGGGAAGAGTCAAGCTGGGAAGGGCTTAGGGAAAACCTGCCTCCTATTCTAT
haplo402_short	neg control	NA	NA	NA	AAATACAGCAGACTGAATCTGGAAGCACATCAAAAAGCTGTGAAGTTGCAAAGTTGGCTCAGCATATGCAAATCAATAAGCATGATTCATCACATTGTGAAAGGAAAATAAATCTCAGGGCCCCAAAATCACTAAGCCAAAGGGAAGAGTCAAGCTGGGAAGGGCTTAGGGAAAACCTGCCTCCTATTCTAT
haplo403_short	neg control	NA	NA	NA	AAATACAGCAGACTGAATCTAGAAGCACATCAAAAAGCTGTGAAGTTGCAAAGTTGGCTCAGCATATGCAAATCAATAAGCATGATTCATCACATTGTGAAAGGAAAATAAATCTCAGGGCCCCAAAATCACTAAGCCAAAGGGAAGAGTCAAGCTGGGAAGGGCTTAGGGAAAACCTGCCTCCTATTCTAT
haplo404_short	neg control	NA	NA	NA	AAATACAGCAGACTGAATCTAGAAGCACATCAAAAAGCTGTGAAGTTGCAAAGTTGGCTCAGCATATGCAAATCAATAAGCATGATTCATCACATTGTGAAAGGAAAATAAATCTCAGGGCCCCAAAATCACTAAGCCAAAGGGAAGAGTCAAGCTGGGAAGGGCGTAGGGAAAACCTGCCTCCTATTCTAT
haplo406_short	neg control	NA	NA	NA	AAATACAGCAGACTGAATCTAGAAGCACATCAAAAAGCTGTGAAGTTGCAAAGTTGGCTCAGCATATGCAAATCAATAAGCATGATTCATCACATTGTGAAAGGAAAATAAATCTCAGGGCCCCAAAATCACTAAGCCAAAGGGAAGAGTCAAGCTGGGAAGGGCTTAGGGAAAACCTGCCTCCTATTCTAT
haplo419_short	neg control	NA	NA	NA	TACCCAAAAAGCTGACCACAGATGTCACTGGCAGGGTGTTACCAGGGAATATGTCTGAAGAGGCCAGCCCTGGGGTCAACTGTCTCCCTCAGCTGCCCCCGGAGACATGTAATCTCTGTTCTACACTCAGGTCCCTATTTTGTGAAGGAGCAGGGAGGAATGGGAGAAACAAATCTCCGAGGGCATTTGAAC
haplo469_short	neg control	NA	NA	NA	CTGTAACTCATTCTGGGAGGGAGCAGGGTGGGAGAGAAGAGGCAAGAGATGAGGTGTGAGAATCAGAGAGACCAATCCTAAAGAGCCTTGGGCACCATGCAGAGTGGAATGTAATGCTTTGTAGTGTAACATAATGAAAAAAAGCTTGTATAGTCATAGACCTCTTTTATTTCAAGAGCACAAGAGTTCAAT
haplo470_short	neg control	NA	NA	NA	CTGTAACTCATTCTGGGAGGGAGCAGGGTGGGAGAGAAGAGGCAAGAGATGAGGTGTGAGAATCAGAGAGACCAATCCTAAAGAGCCTTGGGCACCATGCAGAGTGGAATGTAATGCTTTGTAGTGTAACATAATGAAAAAAAGCTTGTATAGTCATAGACCTCTTTCATTTCAAGAGCACAAGAGTTCAAT
haplo471_short	neg control	NA	NA	NA	CTGTAACTCATTCTGGGAGGGAGCAGGGTGGGAGAGAAGAGGCAAGAGATGAGGTGTGAGAATCAGAGAGACCAATCCTAAAGAGCCTTGGGCACCATGCAGAGTGGAATGTAATGCTTTGTAGTGTAACATAATGAAAAAAAGCTTGTATAGTCATAGACCTCTTTTATTTCAAGAGCACAAGAGTTCAAT
haplo509_short	neg control	NA	NA	NA	CATGCACTGATTATTTAAGAAAAGAACCCAACCACTATTAGATTAGAACAGACATTGCAGAGGGATTGCATACCTCTGTTCCCCCAGGAATAGAGTTATTTCGTTAACTATTTTCTAAAGGTTTTTCCTTTTTTTAAAAAATTTCCTTGACTGATGCAGAACATCTGGCTAACTGTGAAGGAATGTTCACGA
haplo511_short	neg control	NA	NA	NA	CATGCACTGATTATTTAAGAAAAGAACCCAACCACTATTAGATTAGAACAGACATTGCAGAGGGATTGCATACCTCTGTTCCCCCAGGAATAGAGTTATTTCGTTAACTATTTTCTAAAGGTTTTTCCTTTTTTTAAAAAATTTCCTTGACTGATGCAGAACATCTGGCTAACTGTGAAGGAATGTTCACGA
haplo512_short	neg control	NA	NA	NA	CATGCACTGATTATTTAAGAAAAGAACCCAACCACTATTAGATTAGAACAGACATTGCAGAGGGATTGCATACCTCTGTTCCCCCAGGAATAGAGTTATTTCGTTAACTATTTTCTAAAGGTTTTTCCTTTTTTTAAAAAATTTCCTTGACTGATGCAGAACATCTGGCTAACTGTGAAGGAATGTTCACGA
haplo464_short	neg control	NA	NA	NA	AAAGGCATGGGAAGAAAAGAACATGGGCTGGCTGTTACTGTAGGCAAGGATCTCTGGCTACTGGAGAACTTTCTAAGAGGGCCAGAATCCTTTCACTTTTTATGTCTCAAGACCTTTGTTATTTTGGGTGCTAAGGCCTCAGAATCATTAGAATAACTGAAGGAGTGAGCAATTGGGCCTTTGTTAGAGTAT
haplo466_short	neg control	NA	NA	NA	AAAGGCATGGGAAGAAAAGAACATGGGCTGGCTGTTACTGTAGGCAAGGATCTCTGGCTACTGGAGAACTTTCTAAGAGGGCCAGAATCCTTTCACTTTTTATGTCTCAAGACCTTTGTTATTTTGGGTGCTAAGGCCTCAGAATCATTAGAATAACTGAAGGAGTGAGCAATTGGGCCTTTGTTAGCGTAT
haplo445_short	neg control	NA	NA	NA	CATTCCTCCACATTAAAATATATTCCTGACTCCATTGTGACTTACTGCACGCTGTCTGTTTGGGCCACATGGTTCTGAGCACCCACCCCAGTCACTTTTATTTTTTTCTATGTACTAGCATTGTACTAGTGGTTTTCCTGAGGAATGTTATTTTGAAACATTGTAACAATCAGTTTGTTTATAACAATCAGT
haplo447_short	neg control	NA	NA	NA	CATTCCTCCACATTAAAATATATTCCTGACTCCATTGTGACTTACTGCACGCTGTCTGTTTGGGCCACATGGTTCTGAGCACCCACCCCAGTCACTTTTATTTTTTTCTATGTACTAGCATTGTACTAGTGGTTTTCCTGAGGAATGTTATTTTGAAACATTGTAACAATCAGTTTGTTTATAACAATCAGT
haplo449_short	neg control	NA	NA	NA	CATTCCTCCACATTAAAATATATTCCTGACTCCATTGTGACTTACTGCACGCTGTCTGTTTGGGCCACATGGTTCTGAGCACCCACCCCAGTCACTTTTATTTTTTTCTATGTACTAGCATTGTACTAGTGGTTTTCCTGAGGAATGTTATTTTGAAACGTTGTAACAATCAGTTTGTTTATAACAATCAGT
haplo434_short	neg control	NA	NA	NA	AGATGACCTACTGATTACAATTCCTTTAGATATATACTCAGTAGTGGAATTGCTGGATCATATGATTGTTATATTTTTAATATTTTTGAGGAAACCTAAATATTGTTTTCCACAATGGCTGTACTAATTTACATTCTCACCAACAGTGTATAAGGGTTCCCTTTTCTCCACATCCTCACCAGCACTTGCTAT
haplo1_short	neg control	NA	NA	NA	TGATTAAAAACAACAAGGGAGCAAGTGAACTGGAAGGAGTCTTGACTGAGAGCCAAAGCCAGACTCCTGCTGCCTTCTGCTGGGCCAGAGTCCCCTCCTCCATCTGATGAGCCTAGTGCAGAAAAGAGAGCCCAAAAGATATTGCCTGGCTTTGTTTGAGAGGAATGCTAAAACCAGATCAGTACAGGGGGC
haplo5_short	neg control	NA	NA	NA	TGATTAAAAACAACAAGGGAGCAAGTGAACTGGAAGGAGTCTTGACTGAGAGCCAAAGCCAGACTCCTGCTGCCTTCTGCTGGGCCAGAGTCCCCTCCTCCATCTGATGAGCCTAGTGCAGAAAAGAGAGCCCAAAAGATATTGCCTGGCTTTGTTTGAGAGGAATGCTAAAACCAGATCAGTACAGCGGGC
haplo383_short	neg control	NA	NA	NA	TGAAAGGCGGGGCATAAAAAGCAGTTAAAGAGCTTCGAGAAACGGTTACTCGTTTTGTAAACTAAAGACCAAATGAAAATCCAGCTGCACTAGAAAAGAAAGAAACTTATAAGGGCCGAAGGTTTTGTCTGCAATTTACAGCTAATTAGTCTCAAAGATTTCTGTGATTTGCCCAAGAGAGGTGGAGTTGGG
haplo502_short	neg control	NA	NA	NA	TTTTATAATGTGGTCTATGTACTTTGAGAGGGTACTGTGAAGCAATTTTCCAGAAATCAGTGAAAGCATACATCTGGAAGAACTTTGGGTTTTGGCACATTTAAATTCTGTCCTAAAGCTATTTGTGCACAGATACAAAACATAGGATTGCCTTATGTGCACTGTGTGCCTGTGGTTAATAGGATCACTCTA
haplo503_short	neg control	NA	NA	NA	TTTTATAATGTGGTCTATGTACTTTGAGAGGGTACTGTGAAGCAATTTTCCAGAAATCAGTGAAAGCATACATCTGGAAGAACTTTGGGTTTTGGCACATTTAAATTCTGTCCTAAAGCTATTTGTGCACAGATACAAAACATAGGATTGCTTTATGTGCACTGTGTGCCTGTGGTTAATAGGATCACTCTA
haplo28_short	neg control	NA	NA	NA	CTGACTCTGATTCGTTCCTTCTTAAAAGATGCAAAACCTTTTTCCTATAAGAAACATTGCAAAACGCCTTTTAATAAAATATAAGTTTTCATGAGCCAATAATCAACTCATGCTAACAATTATGTGTCAAGAATATGTAAAAAATGAGAATGACATTGGGGCATTTATTTTGTTACAAAGGCTTTTGGGGTA
haplo29_short	neg control	NA	NA	NA	CTGACTCTGATTCGTTCCTTCTTAAAAGATGCAAAACCTTTTTCCTATAAGAAACATTGCAAAACGCCTTTTAATAAAATATAAGTTTTCATGAGCCAATAATCAACTCATGCTAACAATTATGTGTCAAGAATATGTAAAAAATGAGAATGACATTGGGGCATTTATTTTGTTACAAAGGCTTTTGGGGTA
haplo133_short	neg control	NA	NA	NA	GGCAGAGATTGCTTCAAACTATTGCATAAACAAGGCTGGTTTGTGAACCAAAGGACATGAGCCCCAAACCTGGAGTCGCAGAGGCAGCATGACAGCACAGACAGCACAGCTTCTGGTGTCAGGCATTCCTGCACTCAAAGTCTCAAAGAACCTTCCTCCCTAGCCTTCCACCTGAGTTACTTTAGACAAGGC
haplo421_short	neg control	NA	NA	NA	TAATCATTCTGAACCCGGAAGTCTAGAGAGTTTCTGAGGTTTTAGATTGCATCATGTATAATGTCAAATTCTCATACATAGGAAACCCAAACCATCTGACTATAAAGTCTATGGTTCTCAATAATGTTAAGAAGTCTTATTCTCCCTGCAGTAACCAAGATTATTGTCCCTAGTTCTTCACTTTATTCTATA
haplo174_short	neg control	NA	NA	NA	GCACCGGGACTGCTGCCTTTATTGGACTTGTTAGTGTCTGTCAGTAAATGATAACTCATTTGAACTGTCTCCAGAATCACAGTGGTGCAGGGCGCAGAAGCTTCTCACATTGGTGTTTCACATTCTAGGGCTTAGAAGGGAGGCAGGGGTCAGGCCACTCCTCCAAACCATGGAGACTGCAAGCCAGAGAGC
haplo175_short	neg control	NA	NA	NA	GCACCGGGACTGCTGCCTTTATTGGACTTGTTAGTGTCTGTCAGTAAATGATAACTCATTTGAACTGTCTCCAGAATCACAGTGGTGCAGGGCGCAGAAGCTTCTCACATTGGTGTTTCACATTCTAGGGCTTAGAAGGGAGGCAGGGGTCAGGCCACTCCTCCAAACCATGGAGACTGCAAGCCAGAGAGC
haplo176_short	neg control	NA	NA	NA	GCACCGGGACTGCTGCCTTTATTGGACTTGTTAGTGTCTGTCAGTAAATGATAACTCATTTGAACTGTCTCCAGAATCACAGTGGTGCAGGGCGCAGAAGCTTCTCACATTGGTGTTTCACATTCTAGGGCTTAGAAGGGAGGCAGGGGTCAGGCCACTCCTCCAAACCATGGAGACTGCAAGCCAGAGAGC
10:11917589-11918267_medium	test	chr10	11917751	11918105	AGCATGCGACCCCCACCCCCATATCCCCTACTGCAGTCAGAGCTGTGACCAGCCCACCCTAGCCCAAGATCAGAATTCACATTTGCAAGCGGAGGCTGCTGGAACTCAGTGGTTGATAAACAGGTCACCCTTCATAAACTTTAACCTCAGAGTGTTTGTGTATGAAGCAACGCTGCCAACAGTAGTGACCTAAATTCTGGAAATGCCTTTCAGGGGTGGGGCTGAATGAACAAGGGAGCTGCGTGCCGGGCCTGCACAGCCTGCGCACATGACTAAGGGACAGCTCCCATTCAGGCCCAGGCTCCTTTGACTGTGGGGCTGGCACGTTGCCTTTCACCCCATGAACTGCCTGTG
10:34165360-34166038_medium	test	chr10	34165522	34165876	TCATAAAGAGAGGGGTGAGGCTCCATTGTGTTCTTTGACCTGGGGTTGTAGAAAAGTTGGCAGCAAGGCTGACTGGCGATCAGCAGAGACCTCACATCTGCTCTGGATGGTGCACATGGAGAGAAGTAAAGATGACCTTTCTCCCCTTCTTAACTTGGAGTTGTGCAATGGAATGAGGCAAGAGGCTTTGTTTGCCTAGAATGTGAATTATTGGCCATCTTCCCTCGGGCCTTTAGATACAAGGACTCAAATTTGTGAAGCAAGCTTGAGTTTCCGTTCCTGTCTCTTCTCGCCTTTCTGAGTACTGTGTAATCATCGTGCAGAGATAATTGAGATTCTGGTTGCAACTGAAAT
10:52009668-52010346_medium	test	chr10	52009830	52010184	AATTATCTCCTAAAATAATTCGTAAAATATGATGACACTGAGCCAGCATTCCCGTGTGCCAAGAGTTTCCTAAAACTCAGTGCTGTTGTTCTCTTTAGATGGGGGATATATTCTTCAACCTGCCAATCTCTACCCAGCAGGCCTTATTTATCTAAGTTACTACCTGGTCTGTGCAAGCATTTGATTTTGCAATTCCTGGGCTAGAGGTGAAAGATCAGTCTAACAGCAGACACTTCAGAGGGTAGGCTGAACTGGGAGTGGGCAAAGAGACTGGAACATCTTCCCAAATTTTCTGGTTATTGGGAAGCTTTCCTCATCCACTTATCACCACCATAATGCCCTTAACCACCAGCA
10:60767073-60767751_medium	test	chr10	60767235	60767589	TAGTGTATCATAGTCTTTGATATTTTCCTGAGGAGAAATCATAGATGATTATGAGTCAATGTGTAAAGAGATAAATAAAGGGCTATCTTCAATTGTGCAACTTCTGCTTCTAGTTAATAATTAAAATGGAGTATCCAAAAAGCCCAGTGGGTAAGTTGTTTAGTTGGTTTTCAACAGTCCCAAGTCCATCTCTCCTTCTTCTGGTAACAGGACCTCAATTTTCCTTTAGAGAATTGTCCATACCCATACTAGGCACATGGCCCAGAGCTAGTCCCCAAATTGCTGCTTGAATTATTGGGAAGGAAGTGAACTCCTCCAGATGAGGTTTTGAAACTGGTTAAAAGTAAGTTTGGC
10:60797101-60797779_medium	test	chr10	60797263	60797617	AAAGAAAGGCTGGAATAGCAGTCTTGGGCCAGGGAAGCATCTAGTAGATCTAGAACCCAAGGTAAAGGAAGATAGGCAGCTTCCTTAGGTCACTACCACTGAAATCAGTCAACTGTTTTCCCTATGTTTATGATACTTTGTTGAAGTTTCAAAGTCCTGGAGAGAAACTCCTACTGGCCTAATTTAGTTATTTATTTAACCTTAGGAAAAGAAGGGCAGAGAGGCTTGACTGATTGTCCAGTCAAGACTTTACACAATAGAAGAGAGAATACTTTTCTTTGTTTTTTTTTTAGTGTTTCATTTCTTGTATTTGTTTACTGACTTTTTTGATTTTGTTGATGTTTTTCTTTTTTT
10:72112292-72112970_medium	test	chr10	72112454	72112808	TCTATTCTTAACTCTTAATTTTGCTTGTGAACCTTGTGAACCTAACACTCCCCTTTAAAAATTAAATATTTTTTAAAATGTGCCATCTTAACCATTTTTAAATGTACAGTTCAGTAGCTTTAAGTATATTTACATTGTTGTGCAATCAACTAATCTCCAGGACTTTTGCATCTTGCGAAACGGAAACTCTTTACTTGTTAACCCCCTATTTTCCCATCCCCCAGCTGCTGGCAACCACAGAACATTATAAACTTTTTTCCAGGCAAAAACATCCCCAGAAACTTCAATCCTCATGGTTCTGGCTGCTCCCGTGAGAGGAGCAGGACCAACCTAGCTCAGACTCTGGCCTGGCCA
10:77536547-77537225_medium	test	chr10	77536709	77537063	ATTGCTCATTCTGATATGCTTAAGGAGCGAGGAGGGGGCATTGCCCATGAGGGCTGCAGAGCCGGGGAGGGAAAGCTGGTGCCCTCTGCTTTTGATGGCAACCTTGAGTGGGGAGCCGGGTTTACTCTGTTTGTAAGGGAGCAGGGCCAAGGCTGGGGGAGACGGAAATGATTTATTCAGTGATGGTAAACAAGTGCAGAGTACAGGCTGCCGAGCTGTGCAGGGCTGGTGGGAAAGCTGGCTGTCTCTTGCCCCCAGCAGTTTGAACATTAAAGATGTGAAGCTCAAAGCAGACCCAACAAGGCTTTCTGGAACCTCCCCCAGCCCCTTCCATTTCCTTTGTCTTCAATCTCC
11:104917839-104918517_medium	test	chr11	104918001	104918355	TTCACATGAGGGTTTCTCCCCACCAGCCAGAGCCAAGAACCACGGAGTTTATGCATGCCAAAGTGGCATCCAGGACACAGAAACAATGATTAGACCATGTGTCTGGGGATGTAGAATCATGAGCTTTGAGTCATGTCCTGGGAATGTAAACACTGAGCCATTAGAGTGCAAAGGCTCGCTATTTCCTCAAAAAGGAAGATGTCAAAAACTGGAAACAACTCAAATTCCAATTCAGGAGCATAAGTAAACAATTTGTGCTAGACACATACACTGAAATACTATTCAGTCATAAAAGGAAAAAATTACTAATATATGCAATAACATGGATGAAAAACTTATACTTTCATTATGAGT
11:116966993-116967671_medium	test	chr11	116967155	116967509	AAATGTAAGTTTGCCTTGGCTAATAGTCAACTAGACTGGAAACACGGTGAGGGGCTGGGGTGGCAAGTGAGGAGCACACCAAAGTCTTGGCTCAATCGACTTCCCCTGACTTCCCCTCAGGGTCTGAGGGAGCCCTGGACTTTGGTATCTCATTCAGCTCTGACCTGCAGACTGGAGGCCCTGTGATAAAAACGGACAAAAAGGCTGAAGAGGGCCCTCCAGAGGAAGTGAAACTGACCAATCAATTCGCCACAGCCACCCACCCTGACACCCTGGTAAGAAGGGCCCCTTGTAGCCTCAGGCAGAAAGATGGTGGGGAAGGAACTTCAGGTTGCAAGTGATCAGGAGAGAAGG
11:118073182-118073860_medium	test	chr11	118073344	118073698	TCTGAGAAGGAAGCACACAGACCTGCCGTGCTCCCCTCTCCAGCTGGAGACAAGGTGCCTCCACAGACTTAGGTCTCTGGCCTGAGGTATGAGGTATGTTCCATCCTCACCCCATCTTCCCCACCCCCAGCCAACCACAGCCAACTCCTGAAGGCCCTAGCGACAGGCAAAGTCCACAGGCCACATCCTGATTGCTAACTGGGTTATGGTTTAACTTTAACCCCTCACTTATCAACCTCTCTCTGTCAACACAATCAAGTCTTTCCTCTCCTACACAGCACTGGCCTTGATGCACACTGTTTGCCAGAATCCAGAACCTCTGATCAGAAAACCCTCCATTTTTGGTTCTGGTGC
11:120545097-120545775_medium	test	chr11	120545259	120545613	GTGGAATCACCTCCTTGGCTTCCTCCAAGCTGTGTTGTTCCCATCCTTTCTAGCACATGGTCTTTGAAGCATGGAGTGACACAGGTGGGGGAGGGAATGCCAGTTATCTAGCAACAGTTATAAATTTCCCTTAGCGGCAGGGATCTAACAACATGAGACTTTGAGCTTTCAGCTCCCAGATGAAAGAACAGGGATTTTCCCAGCAATGACAGAAAAGGGAAACATATAGCCCTGGGGGCCCCCACAGGAATCTCTGTTATGGAGCTGCTCCAAGGGGGCACCAACCACAAGCCTGAGTAGAATTGCAATAGGTGGCCCCAGACCTCTGGGCAGCCACCCAGAAATCTCAGGCAT
1:112275794-112276472_medium	test	chr1	112275956	112276310	GGTCCCTGGGGTCCTGAGGCTTATTAGTGAGAGGCCTGGGACCCCAAGGCTGGCTTTCATACTCCAGGCCAACGAGCTTTCCATGTCATCATAACCCCTGACCTCTTAGCCTCCTGGGATTGTTGTGAGAAGAAACCAGGGCAACCAGCAGGAAGTGCAAAGGGCAGTTACCACCAGATGGGGAGGAAGAACGTGAAGTCATCCTTTTGAGGGACTCCGAGGCCTCCCTTTCACTGAGTCATCTGAAGAGGGAAGAGGAACTGCCTGCCTGGGGCTGGAGGGGAAGATGCAGTTGGGAACCAGATCCCACCATCCTGGACTTCCAGCCCTGAGCCCCACAGAGGTTGTGTGGGG
11:13161847-13162525_medium	test	chr11	13162009	13162363	GTGATCTGCCATGAGTCAGCGTCTAAGGATCCCCCAGGCCTCCTGTCTGTAAATTATTAACACCTCTCCTGTCCTCTGTTTAACTGCTTAGCCAAGGTCACCATCATTTCCTGCCCAGCCTGACTCCCCAGGTGCTCATAACTTGCCTATGAATGTTTGATGAAGGATGGCATTTGCCACGTGAGCAAGGGAAAGGAACCAAAGTTCACATAGTTCATTTTCAAGCACTCTTTTTTTCAGTCCAAGAGGTTTAAGTGCCTTTTCTCTGCTACTAAATAGCCCCTTTCAGTGGCTCTCTGCCCAGGTCTGCTTTGAGGGCCCTCTCTGTGAGTCGGCAGGCTCCTCTTCCACAGG
1:11327581-11328259_medium	test	chr1	11327743	11328097	AGAAACTGCATTCTTTGGTGAGTTAGCTCCCTGTGGGGTCTTTCACAATGGCTGTCATCAGTAGTTTCACTGATATGCAGGACCTGAAAGAATACCTCAGGTGGAAAACAATGTTTTGCAAGCTTAAGTTGTCTGATGACAGGGTCCGCATGATTCTGGGACAGTAGGCAGCAAACAACTATGAGGAAATGGCTCAGAGTTCAACATGACCTCATGATGAATGCTGAATGTGCTGCAAGCTTTGTTTATTTTCATTTCTCTCCCTCCCTTCCTCCCTGATTTATTTTATTTTATTTTGAGATGGAGTCTCACTCGGAGTGCAGTGGTGTGATCTCAGTTCACCGCAACCTCCAC
11:14605967-14606645_medium	test	chr11	14606129	14606483	GGCAAGCTCTCAACAAGAATGAGCTTGAGGTACCCTGGCCTCATTCATGGCCAAAGCCCTGATTCTATTCCTGTCTCATATCCCCCTTCCTGATATGTTCTTGCATTCCTCTGGCTCCTGAACTTCTGTTTGCTTCCTGCTTTTAGTCCCGCAGTTTTCCTTTAGATCTCACCTGTGACACAGCTGTTCTGTGACTGACCTTTGGTTCTCTTCCTCATATGCCATTCTGCCTTTGCCCTTAGGCCCTGTTCTGTCTCCAGCTGGCAATTGTAGTAAGACAGGCTGGGGTCCCATGACGAGGATCAGATGCTAGTGTTCCTGTCTCCTTTCACATGGTTAAAGGGACTGGAATCA
1:12668342-12669020_medium	test	chr1	12668504	12668858	GCTGCCTTCTTTTAATTTTCAAGTGTTGGTTGATCGATGCTGGTGTCCTCTTTTCCTCCTGCCCCCTGCCCCTGCCCCTGCCTGTGTCATTGCCCTCACTGACTTCATGACAATGACTCACAGAATCAAAGGGTAGAAGGGACCTAGGAGGTTGTCCAGAACCTAACCTCCCCCAGTGCAGAAATCTCGACACCATGTTTGCTTAAAGAGCAACCTGTTCCAAAGGGCAGGAAGGTGTTCCTCTTGCAGGGCCCAGGTCTGCATTTTCGAGCCCTCCCCACGGGCCTAGCATGGGCCTCCAGAACCATCTAGAACAGGTCCCATGCCTCTGTGGTACTGGAATGCAGCTGATAC
1:1336057-1336735_medium	test	chr1	1336219	1336573	TGATGGGAGCAACCCGCAGGGCTCTGCCACATCCCTGTCTTCCTTCACTGACATGAAACGCAGAAAAGGCAGCTTTGCCACAACACAGGAGCACGCACCGAATGTGGCCGCCCAGGGCTCTGTCCTTGACCCTGTTGTCCAGGACTGTTTACCAAGGGCTGACAGGCACTGAGTGCCCCGTGCACCTGGCCAGACACTGCACTCATGCAGCGGAAAGGACAGTGAACGAGACTTTGTCCCTGGCCTCCAAAGGCTTAGGGCGTAGTGGCTGTCATGAGGCACAGTGACAAGGGCCAGGAGGGGGACCTCTTAGGGGGCCATGCAGTGATGGAAGCCAGAAGGAATGAAGGCCTG
1:144921402-144922080_medium	test	chr1	144921564	144921918	AAAAAAGAAAAGTTACGTGAATGTGGTCTCTCTTAAAATATCTTAATGTTTTTTGTCTGTGGTTGACCCCAGATAACTGAAACCATGGAAAGTGAAACTGTGGATAAAGAGGGACTACTGTAACTAGCATATGGTACAAGGGCAGCAAGTGTTGAACTGAAATACTTAGATTATGCAACTGACTCAAGGGTTCAACACAAACTGTCCTGCTAAAAAGTTATGATCAGGGCAAAGTCAGCATTTAGGGCAATAAAATAGTTAATGATTTACCTGGTTATGTTTCCAAGAAGCCTCTTTCTGCTGTTCACTCTCGTGTGCTGCAGCCTCTACAAATTGCACACATTGTTTGGCATC
11:47745405-47746083_medium	test	chr11	47745567	47745921	ATGCACAATTACCTGTAGCTATAGCTGACTGGCTATAGAGAACTGGAGAACTGCCAATGGTAGCTGACCTCTGAACCACTGCAGTGCTAATTTCTGTAGCTTTCCTCTTTATTCCTTTAGTGGAAGAAGAACTAGAGATGGTGGAATCAACTGAACTCTGAAACACAAACATTTGTTATCAGTGGCTGAAGGCCATGGTTAAACATAGCCCGCTCCCACCTCCTTTTTTTGAGACAGGCTCTCATTCTGTTGCACAAGCTGCAGTGGTGAGATCATGACTCATTGCAGCCTCCTGGGCTTAAGCAATCCTCCTGCTTCGACCTCCCAAAGGTCTAGGATATAGGCGTGAGCCAC
11:62608833-62609511_medium	test	chr11	62608995	62609349	CCTAATCCAACTCAAACAACAAGAACATAACTATTTAGCTTGTACCCTAACTGATCGAAATCTTCCATTAAACAACGGTTGTTCTCTCCCCGAAGGGAGAGTGCACCGTTCCTGGAAGTACTGCAATACCAGGTCGATGCGTGGAGTGGACGGAGCAAGCTCCTATTCCATCTCCTATTTCCAAAAATCCATTTAATATATTGTCCTCGGATAGAGGACGTATCAGATATTAAACTGATAAGAACAGATACTACACTTGATCTTAGCCAAAAGGCCGAGAAGCGATACCTTTACTTCGGTCGCCTCGGCGGCCTTATCCTTCCCATCTTCCAACCAGTTATGGTAACTATCCAG
11:63017480-63018158_medium	test	chr11	63017642	63017996	CATAAAATAAAAGATATCTCACTATGGATTAACGCAGGCTTAATGTCATGATCCTATCCATCAAGGCTTTCATATTTAATGTCCAATTTCATTAAACTGACTGCTTCTATTTAAGCAATAACCAGTAAATATTTGCTCTTATTGATTGCCTTTCATGTACTGTTCAGTTCCTATTTCAACATCCTCTCAGGTCAAAGTTTGCCTTGACCTCTAAAGGGACACCTTTTCCAGGATACCCATGGGGTATCTCCATAACTTTGTCATTCCATGCAATCTTTGCAGACAAGATTTTGAGGATATTCACCTTTCTCCAGGAACACAGGTGTGACATTACTTTGAGTACATCCTCCTCCA
11:63370432-63371110_medium	test	chr11	63370594	63370948	TATCTGTCCATTTACAGGAAAAGTTTGCCAACCCCTATTGTAAAAGAACCTACATTGATTCCAGGAATGCTACTGCACTGCCTTGTCAGGTAGTTCTCTGTTCCAGGATCAAGGTCAGGGCCAGCAGAGTGCCTGAGAAGAGAACTGCCTCCTCCATGGCAAAGTTCAGGAGAACCCCAGCCCACACAGTGACCAAGGCTCTCCCACACAGCTCACGCAACAACAATGGCAGAGTTGAGACTCTGCACCCACGGGATTTCAGAACAAAAAGCCTTTATCTTTCCACAAAAGCAGTGTTACCAAGAGCTGCATAGCAACCATTTTCCTTAGCAAGCAAACTGAGGAGCAATTTCT
11:73365501-73366179_medium	test	chr11	73365663	73366017	CAGTGAGATTTTGAGAGGAGGGCGTTATCTGCAGAAGTAGCTGCATGAGCAGAGACAGAGAAGTGATGTGTGCACATGTGTGTGTGCACAAGTGCTTATGCACATATGCATGCGTCTAAGGGCCCAGAGTCTGCCTGGCTGGAGAGCAATTCATGAGGCGAATGAAACAGGAGAGATGACCTCTGAGGTCATCGGGGCCAGCTCATGATGGGCCTCAAAGTCCAGTTGGAAGAAATGGACTTTCCCTGAGGCCTGTAGGGAGCAATAAAGGGCATTCAGCAGCGAGGGCTGTGGTCAGATTTTGGGGAGCAGACTCAGGCTTCCAAGTGGCGGGTGAATTGGAGAAAGCTGGGA
1:174236243-174236921_medium	test	chr1	174236405	174236759	GGGAGCAACAATGAATATTATGTCTGTAGTATAGCAAACTTTTACTTCGCTATAGAAGTAACTTTGAAGGATATGAATAGGACACTTATGGAGATGTAGAATAAATAGCTGTCTGTGGGAGTGTTGACACTGTTGCTATTCAGTGGACTCTAGATATGCAGCCAGATGAACTTTGTGAAGATGAACTTATCAGTGTAAATAAGGAAAGTGGTTGTGATGAAAAGCATGAATGTTCCAGGGGAAATGACTCTGGCAAATTTTTCACATTAAAGGAACTCTTGGAGATACTTCACAACATTGAACATGCAAAGGATAAAGTTTGGAAGTTAATCCAAACTTAGAAAGGAATATGAC
11:77913615-77914293_medium	test	chr11	77913777	77914131	CATGAGCCCCCGACAGTGGAGGTGGATGAGGAGGACTTCCCTGTGTCAGGTGTGTTGCCCAAGGGTTTCTACATCGAAAGGGAGGTAGGAGGAAAGCTTGGAGATTCTGTGGCTGGGTCTGTCTGTTTCCTGCTAGACAGGAAACAGTGAGCTTCTGTGGGCAGGAACCCTGTCCTTTTGATCTTTGTGCCTAGTAGATGTCTGTGAGCAAATGAGTGGGTTATTGTTTGAGCAGGACTGTAGGAGAATGCTGTAATGAAGGTGCAGGCAGAGAGGAGGGACCCTGCCCCGGGCACTGAGGAAAACCCATGATGAGTGAGATGCAGGCTTTGCACAGTAGGGGCCCATGGATTG
12:106514148-106514826_medium	test	chr12	106514310	106514664	GGCTGGGAGAAAAGGAGCAGCTGTCGCCTCTTCTGAGAAGCCATCTCAGGTCACCCCACTAACAGAAGTCCCTCCAAATGTACTTCTGTAGTCCCCAGGGAATTGATTTCGCAGGATGGAATTATTTCCCTGAAATAAACAGACAGTCAAAGGTCACTACAACTGGGGCCTAAAAAGCAAACAAGCCAGCTGCTGATTTACAGGCAGCCTATGACGCAAGATAGCAAGAGGTCTCGGCCCAGGTCCAGTGCAATGGCTTCGGACACACCGGTCCCACAGGGGCGAGGATGGAGGAGGGGGCTCACCTTCCTGTAAGCAAGGTCCCATCTTGACCAGGCATGGATGGGGCCACCT
12:107952376-107953054_medium	test	chr12	107952538	107952892	ATTCCACTTAAACTTCACAGTCATTCTCTCAGCTACTGTTATTTTGCCTATTTAACAGATGAGAAGAGTGAGGAGATGTTCTGGGGCTTGCCCAAGGTCACACAGCTAAGTTAGGATGTGGCAGGGCTGGACGTTGAGCCCCAGCACTGTGATCCCAGAGCCTGCGTCCTCTTGCCCACCCCCCGTGGGGCCCCATGACTGCTCTGGCATTATTTGCTTCCATGTCTGTCTCCACTGCCAAACTTTGAGCTCTGCACAAGCAGGGACTGGGCTTTGATCATTTCTCTCACTTTCTGACAGCCAGACAAGGCCTGGCACAGAGTGGGTGGGGAAGAGAAGGATCAGTTAGGACCT
12:110528856-110529534_medium	test	chr12	110529018	110529372	AATGACCATTCTGCATTTTTCCGAGGGAAAGAGGCCCAACCAACCTCATGTGGTTTGTTCTGTCCAGCTTGGCACTGACAGAGGCTGGTGGGGGCTAGGGGAGGGTCTGAAAGTTCAGGGTCTCAGGTATGAACTATTGCTCTGACCAGGTGCTAGGTTGTGTCCTGTAGGAATGTGCTGGGTCCCTAGATGACCTCAGAGGTCACTGATTTCACAAGATCCACAAACAATTCAATATTCAAATATTTAACTGTAGCAGAGATGGATAGATTTTTTTCTGCCATGCCCAACCTCCCCCTCTAGCTCAACCTGAACGCAACAGACCTTCATATCTATAGCTGTGGCTTATTGGAC
12:118490141-118490819_medium	test	chr12	118490303	118490657	CTTCAAACACACACCCCCTTGCTCCCTGACCACCCAGACACAGGAAAGCCACTGTCTCCCTGTGGCAAAGAGCCACACTATCCATTCCCAGAGGGAGTTGTCACTTAAATGACCCAGGGCAATAACAGCAGCCACAGGCCACATTCCACCACGGTTACTCAATCCTGGCACTCCTCACTGCTGGTTAACCATGACTCACAGTAACCTTTGTGCCCATGAACCCAGTGAATGGAGGCCTCATTTTCCTATGAATACTTGAAGGGGAGGAAAGTGGAGAGACAGCCAGACCAGGAATATGCTAGACGGTGCTGATTATGGGGCCAAAATAGCAAGGCCTTCCAATGCATTTCAGGT
12:122296703-122297381_medium	test	chr12	122296865	122297219	GAAGGTTCCAGGCCTGGGGACCTCTGATCCAGCCGCAGCCTCATTGAACAGGATGGTGTTGCCAGGCCCAGAGAGGGGCAGTGACGTCCACTAGTCAGTGGGAGGCAGAGTCAGGGCCAGAAGCCAAGGGCAAGCTTTTCCAGGACGCTGGGAATGTGACCATTACTGCCCAGAATCCAAAGCTCAGAAGCCAAGGCCGGCTGGAGTGCAGTGGCGGCTCCAGAACTCTTGCCTAGAGGAAATTTGAGGGGGCATTTGGAGACTGGCCCCAAAGTCCTGTTTGCGTCACAGCGTTGTATTCCATAGCTCTGAGAGGCACGGCAGGAGAAGGTTTGCATCCTGGCTCTGTTACAT
1:21441450-21442128_medium	test	chr1	21441612	21441966	CCCTTTTAATTTCCTTCAAAAACTTTTCCTTTGCATTCACAACTTGGCTAACACGTTCCTTGCAAAGCTTAATCATTTCTAGCTATTGTAAAGTGAGACATGTAACCCTTCCTTTCACATGACCCACAGAGGACACTGCAGGGTTATTGGCCTAATTTCAATATATCTCAGGAAAGAGCAAGGTCCATGGGGAGAGAGGGGAATGGCCTTTCAGTGGAGCAATCAGCACACAGTATTTTTTACTAGGTTTTCCTTATTACATGAGCATGGCACCTCAAAACAATTACAATAGTAAGATCAAAGATCACTAAAAAGAATTATAAAGAGACATGAAGTGAGCACATGCTGTTGAAA
12:1920687-1921365_medium	test	chr12	1920849	1921203	TTGCGCTGGAGGAATTCCAGCTTCATTTGGACGCCCGCGGCTACAGGGCAGAAAGAGAGAGGGCAAGGCCAGGGAAGAGACGGGGAGAGAAAAAAATAGAGTCAAGTTAAAGAGAGGAGGTGCTTCCGCAGGAACTGAGGAGAGAGACCGCAGCGGATGGGAGGACTGAGTCAGAGGGCAGAGTGCAAACTGGGGTTTCTGGGGAGTGGGAGGGGTGGGGGAAGAACAGAGACGGCAGCCTCTCTCGTTCCCACTGGAAGAAGAGCGACAGAAAATGCCCAGCAGTGATGAGGCTCCCATTCCAGAAAACAACGAGGGCAGATTCATCCTAGATCTCTGGGAACTCAAGGCCGG
1:228972024-228972702_medium	test	chr1	228972186	228972540	ATGTAGTAACATATTATCTTTTATATGCACTTTACCTGCTTCTTCCTTAGAAGGTAGACTCCTCAGGGCCAGAAATACAGTCCTCTGTTTCTTTTATCCCTCCTCACAGCCTCTGCCAGTGCTCTGCAGCTCAAAGGTCCCTGATAAGCAGAGTGACTTCAGCATTGTAATGAACCAGAGCACAGAGAGAGGCTGTGCAAGCAAAGGGTAGGAGCAGCCCTAGAAGAAGGCACACATTCATTCCTCGGGTTGCAGCCTGTTTACAGAGGGAGAGAATCTCTGCTGCAGTTACCCAGCATCCAGGGGTCCATGCTCTGCCAGCGTCACTCAGCCACGTGAGATGGGGTGATTGGA
1:228974033-228974711_medium	test	chr1	228974195	228974549	CCAGGATTCCAGCAATGAACAGAGAAGGTGCTTGTCCCCACTGCTCACTGGGTGCCTTCAGATTCTTAACTTTTGTCTTTTTCTTTTTTCTTTCACTTCTTACCTGTATCTATAAAACAGGACTCTGTTTGCTTTGAAAAGAGCCAGAATGACCTCAGGGGTCAGTGACTCATGCTGTTGGCTCTGTGAACACAATCGAGTGCCCCTTACGTAAGAAGCTCCTGCTATCTGAGGGAAGGGAGGTCCGAGCCATTATTCCTTGGTTATAAACACTCCATGTGGTTTTGTTTGGTGGTTTTAAAAAAGGTGTGTCCACAGGGTTGGTGTTCTAGAATCGTGGGCAGAAAGAAGTCT
1:235011992-235012670_medium	test	chr1	235012154	235012508	CTTGGCGTTGACCTCTTGTGGCAATTGCCTTTGACAGCCTGAGAGTCATTCAGAAATTGCCTATGGTTCACTCGGGGGAGGTGGGTGGTTCCTCTCTTGCAAGCTTATCTTCACTTTGCAGCCCTGGTAAGTAACTGCTGAGCGTTGCACAATCAGGGAGAAAATATTTACAATGAAAGTTGATCCAGAAAGACTTAGACAAGGGTCAGTGTACCTTCAGTTTAGCCTGACCTCTTCCAGATGAAGTGACTTTGGACAAGGGTTGTAATCTCTCCATGCCTTAGGGAGAGACAGAGACATATGGTACAAAAAGCAGGAGCTTCAGAGTCAGAGAAATGAATTCGAATCCTTCCT
12:46970653-46971331_medium	test	chr12	46970815	46971169	TTGATATTCTTTTTTTTTTTTTTTTTTTAACAGCAAGGACTTGTGAAACCAACTTGGAGTAGAGGTTTTCCAGGAATATTTAGTGAAGACTTGGGGGGAGTTGTTTGCTTTTGACTTGGAGAATAGAATCTGCTGCCAGTGATTAACTTGAGTGCTCTCCTGGAAGATGAGCTTTGACCTGGGGGTACTCAAAGGGAAAGTTCACTGTTGCTATTGTTCCAGAGTGGTGTAAATATCCTGCCAAAACTCTGGGTGAGCTAGACTCAGACACATTTTCTCTTTGACGTTAGAGTCAGACAGGCAGGAATTGGCCAAGGTGGTTTGTGCTTAGTGGCTTTCTCCAATCTGAACCCT
12:57969661-57970339_medium	test	chr12	57969823	57970177	GAAAGAGGTAGGTTTGATGTCAGCTGTCTTCCCCTCTTTCCCTTAGAAACTGTGCATGAAGTGGCCCTGAAGGACAAGGAGCCTGACACTCAGGATGCAGATGAAGTGAAGGTGAGTAAGGAAGGTGTCAGGGACAATTGGGGCCTGGTGTGGTGAAAGCTGTGCTGGCCCTCACAGAGCTTGTTGCTGGGAGTCTGGCCTTTGAGCTTGGGGTGGGGTTGTTTGCAGAAGGCTCTGGAGCTGCAGATGGAGAGTCACCGGGAGGCCCATCACCGGCAGCTGGCCCGGCTCCGGGACGAGATCAACGAGAAGCAGAAGACCATTGATGAGCTCAAAGAGTAAGGGTTCCCAAGG
12:59159548-59160226_medium	test	chr12	59159710	59160064	TTTTCCCACATTTTTACATCTTTCAAGTCTTTAAAACTCTTGGGAATTTTCTATGTGTTCTGCTGAGATGAAACCTTGTGTCTATAAATAAGTTCTCACATTTCATTTCGGAAAGATATCTTTGTTGACCTTTGAAATGAGCTTCATCTTTTGTTTGCAGTTTGAAATCCATTTTGAGTGAGAGTAGAGTTTCCATTGCAGCTGGAAAGCTTGCAATCTTTGTCTATTGACTTTAGCAACTAACCCCTGTAGCCTGGCAACTATGTCTAGGACACATTGAGCAGTCAATAAATACACACTGAGTAAATAAAGGAATGTTCATGGATCTGCATTCACACTACTGACTAGGTAGTC
12:69440021-69440699_medium	test	chr12	69440183	69440537	TCCCGGCCACTCTTTTAGCTGAAATCCTAAAAGCTGTCTGAGATCTGGAAGAGATCTGGAACAACTGGGACCCAAAGTGCCATGGAAATCAGCAGATTGGCCACACTTTACTCTGGTTTCATTCTGTCACAATGACTCTAAACTATCTATTTCAGCCCAAGGCCAAAGGCTCTGTTGACTGACCAAAGTTACAAACCACAGTAAAACTTTTTTTGCCAATTGTCCACCGCAAGTTAATAAATGAGAAAGTTTAGGGCCCCTGGCACAGTGTTCTCTTTTCAGGAGTGAAAATGACTTTTTATTAGCCACCCTAGCCTTGCCTTTTTTTTCTTTTCTCATTCCTTTCTTGCTGGA
1:27933643-27934321_medium	test	chr1	27933805	27934159	AGACCACGCAAGCAGGAAGCCTCCCTCATTGTGGTACAGTGGGGACTAAGGCCCCCAGGCTCTGTTAGCCCTCCTCCTGGGCCAGCCCCTTTCCCCTCCCCCGTGCAAGTCCTCCCACATTCCTCTAGGCCACAGGAAACCCCAGCTGCAGCCCAGACTTCAAACAGCTCCTCCCTCTGGGGCAGGGGGTGTGGGAGGAGAGGCCAGAGGCCAGAGGGCAAAGGTCAGCTTTGTTCCTGCCGGAGGTGGTGAGGGACCTGGGGGAGACAGAGGGGGAGCAGGGTCGGGCCCTTGACAGCCACACTGAGTGTGTGTGAATTCCTGTGGCCGTCAGGGTTGTGTGATTCCCGCTGT
12:94545142-94545820_medium	test	chr12	94545304	94545658	CTTTATTAGATCTTTATAATCTAACGGTTTAAGTTTGGTAAAATTATCGTTTCCTACTTCTCTGTTGAAAGACTTGAAAGTACCCCCGAAATATTACTTTGTGTCAAGCTTTAGACACACTTAGTCTCTGGGGTTAATGACAAGCCAGCTCAGAGGCCCACAGCAGGTAATGAGGGTGAAAGTCCAAGCTTTGCCATCTGACAGCTGTGTCGATGTGTGGAGCCAAAACATTTCTCTTGACTGCGTCTCTCTACCTATTGGGTCCTGGAAGACTCAGTTCCCTTCCAAACCCAGCCAGCATCTTGAATGCACTCAAAATCCACGTTTTGGCTCAATCAGGTGTTCCTGCTTGTG
13:113759764-113760442_medium	test	chr13	113759926	113760280	GCTGGGGTCACCTGACCTTTCTCCTGTCCCCCCCACTTGAGCTCAGTGGCTGGGCAGCAGGGGATGCATGGCCACTGGCCGGCCAGGTGCAGCTCTCAGCTGGGGTGTTCAGAGGACGCCTGTGTCCTCCCCTCCCCCATCCCTCTGTCACCCTTGGAGGCAGAGAACTTTGCCCGTCAGTCCCATGGGGAATGTCAACAGGCAGGGGCAGCACTGCAGAGATTTCATCATGGTCTCCCAGGCCCTCAGGCTCCTCTGCCTTCTGCTTGGGCTTCAGGGCTGCCTGGCTGCAGGTGCGTCCGGGGAGGTTTTCTCCATAAACTTGGTGGAAGGGCAGTGGGCAAATCCAGGAGC
13:20170918-20171596_medium	test	chr13	20171080	20171434	GGGCTCAAGGAAGACAAGACAAAGCACTAGGCTTGGGGCCAAAGGCTCAAGGAGAGTACCAGGCACCCTGCATGGTGGATTGTTCCAGCAGGTTGATGGAGCATAGGGGCTTCAAAGGAACCGGTGATGCAGTCATGCTGTGGCTGGAGTTTACGAAAGGCTGACTCACCAAAGGTCAACAGAGACATTTACACAAACATCCTGACCCCAAGTCCAGTGCTCTTTCTAATCTATAACAGGGTTCTTCCTTTTTTTCTTTTTCTTTCACTTTTTTTTTTTTTTTTTGAGACAGGGTCTTGCTCAGTCGCCCAGGCTGGACTGCAGTGGCATGAACACGGCTCACTTCAGTTTCAA
1:33202766-33203444_medium	test	chr1	33202928	33203282	TGTGAGGGCAACATCAGGGTGGTCCTGGGCTTTCCCCAAACAGAGGGGCAAAGTTGGAGGGCCCTTAGGATGCTGCCCCAAGCCTGGTTTTTGCTGGTTCCTCCCTGGGGACAGGCTGGAAGTTTCCTTCCTGGTCAGGTGACAGCCTGGCTCCAGGTTGAACTTTGGGCCCTATCCACAGGGACTGCTGGGAAGTCAGCTCCCTCCGCTGCCTGCAAGGCCAGCAAAGACATGTAGCTGAGCTGAGCAATCATTATTCCAGGGAGCCGGATCCAGCTACAGCTGAGACACAGGCTAGCTCTTCCTAGGCTAGCCCTCCCTGGGTGGCTCAGAAGCATGTCTGTCCTTTAGGCC
13:33742308-33742986_medium	test	chr13	33742470	33742824	TTGATATGTCCCTTGGGTGACCATTTTTGGTGTGGATGCACCAACAGCCCACCGGACCACCTGCCTGGGGAAGCTGTGGAGTGAGATAGGAGGAGTCTACAGTATGTGAACCAGGTCACTTTTTGACCTTGTGAATCCTGGATCATTTCCCAACCACAACTCTGTTAGACAAATATGAATCCAAGGGGAAAGAAGTTCATCTGTTGAAAGTCCAGTCTCTCCAAACAAAATTAAACAGCCTATTATCACAAGTCTTTACCAAGGCCCTTTCCTCCGCTGTTAGGATGGGTCCCTGTCAGGTCATTGTATTTCCATTTACTATGATGCTAATTTTTCCCCATAGCCAAAGCTGGA
13:52210507-52211185_medium	test	chr13	52210669	52211023	GGTCAGGTATGGAAAGTACTCATGAGACTCCACAAAGTATATTTACCTAAGGCTTTAATAAAGACAGGATACAGTACAGCAGGGGAAAGAAAACAAGGCAAACGTTCAAGAGGTCTGGGATATTCCAGGTCCTCTGTCATCTGACAGAATGCTCTTTGTCTTTGGATCATGATCCATCTAGATACATGTGAGTGAGATCACTTGGCCTAGACAAATAGGTCAGTGGAACAGGATAGAGTCCAGAAAGGGACCCACGTTTATATGGTCACTTTATTTTTGACCAAAGGGCAACGGCAACTCCGTGGAGAAAGAACAGGCTTTTCAACAAATGGTGCTGGAACAATTGGGTACACA
14:21523732-21524410_medium	test	chr14	21523894	21524248	TTCAAAGCTTGGCAGCTTGGGTCTGTAACCGTTAATGAATAATCACTTGGTAACCCTTCCATCCCAATGGGAGAGGCTCAGCTGAGGGCCTGCAAGAGAGAAATGACTTCCTGGGACAGGGTGGTGGGAGGGAGTAGTGCAGAGGGAGGGAAAGATTTGTTCCCTGCTGCCCAAGTCAACTGCTTTCTGGGTAATGTTTTCCTGGGTTCAAAAATCAATGTTTTGTTTGCTTTGTGGGGAGGAGTGCACGAAGGGATCCCTGCTGTGGAAAAGGTGAGTTCTACTGGCAAACAAGGCTCCTCCACCATGTTTGCCTGAGATGACAAACATCTCAGAATTTTTACATTCAGAAAT
14:31734920-31735598_medium	test	chr14	31735082	31735436	ATTTGACCACGCCTTTTCCTGCTGGTGATCTGAAACAGGGTTACCTGTTCCTCTGACTAATCCCTAAAAACGCAGGTGAACAGAGGCTGCGATGACCTACTTTGCAAATACCTGTTACAGTGTTAATCAGTGAACTTTGTGGCCAGACGTCCTCACAGTTGTTCTACTTTACACTGAAGGCCAGGTAGGGAGCAGACTTTGGAATGGGCTTGTGGCCATCCATCAGAAGCAAGGGAGTTGGGAAACAAGTGCTGATTAGAAATGCAAATTATTGGCTGGGTCTGGTGCTGTGTGCCTGTAGTCCCAGCTACTCAGGAAGCTAGGCAGGAAGATTGCTTGAGCTCAGGAGTTCGA
14:34493242-34493920_medium	test	chr14	34493404	34493758	ATGATTATTATTCCAATAATATTAATAATACAAGAGAAAACAATTCCGCAGTTCTGTTGAAAAATTAAAGGTAGCTTCCACCACAACAATACAGTAGTTATTAACTCTTTGGCAAAGCTTGAACCAACAGACCGCACCGAAAGTCAACAGACTTCCGATTGCAAGGTGAAGGGAACAAACTTCACAGGGAGCAAACTGTTGGGGAACAAAGGAAACCTTTGTTTCACTCTCAGATGTGCAACTGATGTGCAACTTGTGCACAGACACCGGGGTGCCCACGCTGTCTTTCCTCCAGGTTAACACAAGACACTAGTCTTTTCTCCAACACCTCCCCTTTCCTTCCAGCCCTTCTCC
14:35805475-35806153_medium	test	chr14	35805637	35805991	GGCCTGACTTTTTCAGATTCTCAGCCTGTGTTGGAGGGCTGTTGAGTGTTCTTTCTATGCAGAAAGTACGCCTGCCGTCCTCTGTTTTGTAATCGCCACCCCATCCCTGCCCAACACACACACCCACACAGCCGCAGTTACGCCGGGTCCAGCAACGCACGAACCAAGTGGAAGGTCAAGGGCTGGGGCTCCGTTTCCCTCCCCTTGAAGCTGTTTGGTTTGCTCTTGTCCCAGCCCCTGACTGAGCCGCCAGCCCAGAACGGGGGCAGCCCTCCCCCATGCAGTCAGGGCCAGAGGAGCATAATATTGCCCCCCCGGGTGCAGCCTTAGGTGCAGGAGCGTTGGGAATTTTCC
14:35872968-35873646_medium	test	chr14	35873130	35873484	GAGGTTATTATGAGCTGAGTGTTCCTGGCAGGCGCCCAGGGACTTTCCGCCCCCCTCCCCCCGCGGCCCCGGCGGGCGCCGGCCAGACCGCCCCGCCCTCCCGCCAGCTCGGAACGCCCTGTACTTCCCCTCCCGGCTGCTCGGCGCCCGCCAGCGGCCAGAAACTCCCGCCCCGCCTTATGCAACCGGGGACTTCGCGTCCCCGCTGCCGCCCCGCCCCCGGCCTAGAGGACGGGTCTGGGGGGAGGGGGCGTGTGGCGACGCTGCCATCCACCAGGGCCCAGCCGCCGCCCCTCCGAGTTGGGCCGGTGCCCCGCGCGGCCCTGCAGCCCTGCAGCGTTCGGGGCGGTGCAG
14:38168336-38169014_medium	test	chr14	38168498	38168852	CATGTGAGAGACACTGTTCTAAATGCATTCACTCTTCTTTCTTAAAGCAACTGTATCCAGGACAAAGTATAAAGAAATTAATTGACTTGCTTATGACCAAGTGAGAATTGTAAACAGTGTTTGAACCCAGGCAGTCTGACTCCAGAGTCTGTACTCTTAATCACTATGCTAGAAGTAAGTCCAAAGTCTAGGAGCCTTGAAACATAGAGAAAGGAAGTTAGCCAAATGCAGTAAGCAACAACCAATCAATTTGCTGGGTAAGGGAGCACTTAAAGGAGATCAATCTGGTAGAATTTTGCAGAGGGGAATAGACAGAGGCTGCCGTGCTCAACCCAACTGGTGAACGACTGCCTG
1:44013881-44014559_medium	test	chr1	44014043	44014397	GCTGGGAGTGTGTCTGTTGTGTCATTTCCCTCCTCCCCAGAGCCTGTGGAGCACACAGGGTCTGTTGTCTGTCGTCATGCTCTCCCCCTCGTTCTATGGGTGGCCTGTCTAGACTCTGCTCCCTGTGGGACTTCCCGCAGATTCCGTTGCTTTCTCTCTCTGGGCCTGTTTTCCTATTGCACAATGGGGATAATCACTCCTACCTGGAAAGGTTAACTGAGGTCACATGGATGAGGTGCCTGGAACCTAGTATGTATTCCCCTTATCTGAGGCCATGACCTGGGGCTCTTGCTCTGTCCCTGGGAACCAGGCTTGTCTCTGAGTGGGCTCCAGGGGGGTACCAGGAACAGTCAC
14:50469907-50470585_medium	test	chr14	50470069	50470423	GGGGGTGGATGCAGCTTTGCGGGGCTGGCTCCACGTCGCGCCGCGGCGGTTTGGGCTGGGGAGCAGCCCTGCAGGGAGGCGCCGCCGGGTGGGCCGCGGAGATAGCTGCAGGGCGGGGCCCCCGGGGGCGCGGGGACGCCCAGCGGCCGGATATCAGCTGCCACGCCCGCGTGGGCGGAGAAAAGAGCAATTTGACTTTGGACGGAGAGCTGAGATGCGGGGAGGAAATCCACCACCGGCCTCTGGCGACTCCTGTCCTGCGCGCAGGGGAGGCAGCGCAGCCCGTGAACACCCCCGAGCCCGGTGCGGGCCGAGCAGTTCTCCGCACCTCCGGTAAAGGTGCAGGACCGGGTG
14:54514424-54515102_medium	test	chr14	54514586	54514940	AGAGGCTTGTTATGAGTTCCTCGAGGAACAAGAGGCCGTGAGATTTAAACTAGTTAATCCACTCCCAAACGCACTAAGTATAAATTTCTACATTTCAAAGTACTCTACAGTGTTGACTTCAAGTCAACCATGTGCTGAGTTATGTACCAGCCAGGCAGTGTAAAGAAAGGCTGTCCAAAGTTCCCCATCCTTTCACAGAAAGGGAATGTGACAACAAAGACCAGAGAGGGGTCTGACTGTGGGATGAGGCTGAACCTAGCCCTGAGCCTAAGCCAACCTCCAACCCCTAGCTGGTACTCCAAGGGAGGTCGTCCAGTTCTTTCCCAACGGCTCAGCCTTTATCATTCTGACAGG
14:54600451-54601129_medium	test	chr14	54600613	54600967	TATACAGTATGTTTTATTTGATCTCATCCCCTAGGGACACCCTACCTTTTACTTAAAATCAGCTGTCTCTACCTCCTTCCAGCCAGACTGTTCTGTCTTCCAGTGACCCATGCTCACTTTGAACTATGATTTTCCCCTCCGGAGTAAACTTCAGAGTTCTATTCCTCACTCATCAGCTCTTGAGCACCACACCACCTGACTCATGTTACAGGAGTTGTGAAATCCCTCTCTCACTCACACAGGGCAATCCACATGTGATAAGCACCAGTGTCTTCACAAATAGGTAAACCTGTCTGGTCATTCGAGCTCCACTGAGCAGCAAATAAAACTAGCTTTTCATTCATCTACCAGGCA
14:62019492-62020170_medium	test	chr14	62019654	62020008	ATTTTTCCACCTTTGTGGGGTTGGCAGGAAGCACCAAGATAAACTGCCAGCTGGGCAGGACAGTATTAGCCCTCCCCTGGGTAGAACAATTTATCAGCAGTGGGACTGCATGATTTGCATATCAAGGGGCTGGAGCTGCTAACCCCAGTTCTTGGAACTGGGGCAGGCCAGGGTGATGCAATCAGGACTTCAACCTCCCTGAATAGGGGAAGAGGAAGTAGTCTGGTTCTCTCTGAATCCCGTGAGCCCCATCTGAACCCCTGGGGTAACTTCTGAGCCTTGGTGGAGTTTCCAGCCCTTTCTCCCCTCGTAGAGGAGCCACTTCATGTTTTAGTAACTCTTCATCACCCACCC
1:46337647-46338325_medium	test	chr1	46337809	46338163	CCTTCTCTGGAAAGAGTGCTGCTACTGCAGTAGGGATCAATATACGTATAGTGTGAGAATTCAATAGCAAATGAGCCAGGCTGAGTCCCAGGGAGGGAGTTGCCTCAGGCATAGACAGCTTTGACCCATAGTCATCTCCACGCTGGTGACTGTTGACATAAAGGACAAGGACCAGCCTTGTGACTCCTGGCTTGCATATTTACTTGTGGGGGTAGCGGTTACTGCCTTTGGACACTTGGCCTTTGTCTTTTCTTTGGAAATATTTTATGGCTTTAGTCATTGTGAATAATGAGTAGTGCATATAGGCAGTGAATCCTCATCTGTGGGAATAGCACCATTTCGTGGTTTTTTTTT
14:65414945-65415623_medium	test	chr14	65415107	65415461	CTCGGGTTTGCCCTCCTCCTCCTCCAGCTCTGCCAGTGCCAACTCATTGCTGGCACGCATCCGGAGGCCTTCCAGCTCCTTCCTATGGGCCTGCAGCACCAGCTCTGTCAGACGCGTGAATGACTGGAAACCAAAGGGCACAGGTTAGTCCAGTGTCTCCTCCTCTCCCCTGGCAACCCTGCAGCGGCCTGAGGGATAAGGTCCATCTTATGGCTCCTCCTCCCACCTCTGCTGGACTCAGCCCGAGAGAGCGGGCGCCTGGTCACCAGGGCTCTCACCTCTTTAATGTTGAGGTTGGTGCAGGCACTTGTTTCATAGAAGTCCATGCCATACTCCTTCGCCAGCTGCAAGAGA
14:71803106-71803784_medium	test	chr14	71803268	71803622	AGATTTAAGGATTCAAAACCAAATATTCCCTGTCTGCTGACACAGAAACTACAACCTGTGCTGGGACCAGAGAAAATAGCAAAACGACCAGTTACTAAGTGTGTTTGTAGAACAGGGAGTGAACTTTGAAGCTTTCATAAAATAAAACCACCCTAGTACTAATCCACCAGTGCATTCAGTACATGTGATTGCGTAATTGTTTTACCGCACCTTTCCAGAGTATTATCCTGTTTTTCCCTCGAATTTCTTGCAGCTCTTAGAAGTCGTTTCTGATTCTTCCCTTTCTTTTACTTTTGCTCTGATCTGTGACCAAGCTTTATCATTTTTTTCCCTTTGAATTGATTTTTTTAGCTT
14:74238429-74239107_medium	test	chr14	74238591	74238945	CTCCCTGCTGCCAGTTGGAACTGCAGAAGAAAGACTCAGCTTCCTCCTGCTGTGGCAGGGGCCTGAAGTAAGAGGCAGCCCAGAGGTGAGTGGGCGGGTGGCTCAAAGCCTCACGTGCTCACTGGGCTGGTTCCATGAAAACGCAGGTGTGAAAATCGTCTGGGGCCCTGAGCCAGCTGGGGGCTGGAGGCAGAGTCCACGCTGTGAACCCGAGTTACTCAGCCAGTCTATGAAGTCAGGCCCATCTGAATCCTCCAGCCCCTGCATGCAGTGCCGGTAGCTGATAAAGACAGAGCTGTTTGGTTTTCCTGGTAGTAACAGATGGGAGTCCCTCCCCCTGGCCTCCTTCCCACC
14:76455363-76456041_medium	test	chr14	76455525	76455879	TGCATTTCCTTATATTCTTAATGTAGAACTTTTTATGTTAGCTGAAGCAAGGGACTGGGAAGTTTCAAAATCCAGTAGGATTCCAGGTTTTTATTTCCGCTGAATAAATGCCAGTGAGGCAGACTGGTGACGTAAGGTTGGATTACACAATTGGACATTGCTCTCGGTGGTGACCTGCGCTTTCTACAGTCTTCCGGCAGGAAGCAGATCATTTACTGGCCTTACTTTCCTGGAAACTTTTCCGAGTAGCCTGGAATTATGGGAAATGATCCAGCTTCTTTGTGGAGGGTGGGTAATTCTGATGAGCAATACTTTTTACTGCCAGGGCACTACTTTTGGCAGCTTACTCAGAGC
14:81769501-81770179_medium	test	chr14	81769663	81770017	GCAGGCACTCAGTAAATATTTACTAAGTGCACACCTGGATCAAGCATTGTGCACACTTGCAGGTGTGGCTATGACTAAGCACAGAAAAAGGAAACCAACAGTGGTGGTGTGGGACAAGTGTCAAGCAGTGGCCCTGACAGGCAGAAGTGCCCTTTGCCCCAGTGGCTGAGTCATTGCGCCACCACAGTGACACACTGAAACAGGTTCCATTCACAACATCAATAATGACATGAGGTCATTCTTCCAACAAAGCAATGAACCCCAGAGAGAGGCTCCAAATCTTAACACAGGAAGGGTCTGCTTCCGTTTGTCACCCTCTTCCTCAGTGAGCAGATCAGGTACATGAAATATTTT
1:53480266-53480944_medium	test	chr1	53480428	53480782	TTAAGAGAAGTTACTATTTACACAAACGTGGCCTCGGCTTAATCAAATGCTTTAATTTAAAGTCACAAACATCCCTTTTCTGGCTTGAGAAAGCTGGTGGAAGCAGCTCAGTGCTCTGTGTTCGATTTGTTAGGTCTTGCTCAGTGTGCAGAACTCTGCTGGCAGCTGAGAGGGGAAGCCGGAAAGAGGCAAGTTCCTGGTGCAAAGGTGGCTCTGCAGCATAATTTAGGCATTGGAGGAGCTGTGGTTGTAACACTCTACAAGATGGGTTTTCCGGAAGCCGCCAGGTGAGTGACATTCAGAGTTTTGTGTGTCAGTTAATCCTTCTGACTTTTCACAGTTGATGATGTTTTA
15:45679444-45680122_medium	test	chr15	45679606	45679960	CTGATTAGATCAAACAGTACTATTTCATGGTATTCCTGTTTTTTTTTTTTTATGTCCAAACCTTCTGTAACATCTCCAGAAGAATGAAGCAACTTCTTCCTGTGTACCACAGCACACCTTGTTAATACTTTTTTTAGAGCACTTATACATGGCTGTAACAGCTTGTTTACATATCTCTTTCGCCAGACCTCTGGAGAGCAAGGGCTACAGCTCCTGTTGTACTTAGCACAGTGATTATCACTTAATAAATGTTTGTGGAATCAATTGCCTAGTCAAAGTTTTATTTTTTCCCTTGGAATTTGTACCTCACTTTAAAACAATATTTACAATGTTTGAGAGAGGCATATTTACAGA
15:53326792-53327470_medium	test	chr15	53326954	53327308	ATTTAGTGTCCTGGCCAGTTTTGTGGATAACGCATTCATGTGATGCTTGGATCTAATGACTGTGACTCCCCATGGTAAGTGATTTCTAGGTAGAAAATTCTGTCCAACTGTTGACTTAACCTTGTTAAAAGTATGCCTAGTTCAACCTTTGTTCTCTTGCTGGGACATCTGGGCTTAAACAGTTCAGCCTTGTTTGTTCTTACAGCCCCACTCTCAGATATATGCAGGTCAATGGACTGGCTTAGCCTGGTGTCCTGCCGCACCCCCCTGGCAGCCTGCGCCATTGGCCAGCACCTCCCTGAAAAGCAGGTGGCTGTGCCATTTTTCTGCACAATCATCCTGTCACAGGGATGA
15:57770051-57770729_medium	test	chr15	57770213	57770567	TAGAGTCTGGCCTGTCATTTAACTAACAGGATAGTAAGGCCCCAAAATAACTTCTTGTTTTGAGGTTAATCCTGTCTCTGAGTTTACGGCTGACATTCCTGTACATCCGGCCCTGTTTGCATCCAGCAGCCAGGACCGTGGGCTCATGGTGTTCATGGGGCTCACAAAGAGGGCACACAAGGTCAGGGGCCTGTCTCTCCATGGGAGCCGCTCATTGTGGTAGGAGGACAAAGGCCACAGTGATCAAGATGCTCTGTAGGAGAGGCGGCAGAACAACATGTGGGCCTGGTAGATATTGCAGGTGAAGAGCCTCCCCATCCCCCAAGCTTCTTTCATTTTAAATTCACAGCTTTT
15:59568714-59569392_medium	test	chr15	59568876	59569230	AGAGGTGGAACCCAAACACCAGAGTCCCTCACACACAGGAAGAACTCGGCCTTGAGGCTGGGAACCTCAGATGGGTGATTCCCTGACTGATTTTTTCAAAGGTGGAACCTCACTGACTGGTGTCTGTTTACCAGGGTGGGGACCAGGAAGAGCAAAGGTGAGTCAGCATACACAGGAAGGATTATTCTCTCCTGAAAGTCCACCTTCATTGCCCAGGAGACAGCCCCAGGGTAGGCCTGGCCCCACGCGGCAGCGGTTCTGCAAACACTTCATTAGTGTCCCAGGGAGCACTGTTCTTTGATGCATCTGGGAGAAAGGAGGAGTTACCCATATACTTGGTAACCACTATCTTCA
15:61044561-61045239_medium	test	chr15	61044723	61045077	GAGAGGATGATTACACTTACATAACAGCATCAAATTAATTTGCCGCCGAGAACAACAGCGGTAGGAAATCATTGGAGTTCTCAAATTGCTCCCCCCACCCCCACCCGCCTCGAGTTTATTTAAGTGACATCAAGGGATTAGAGCGAAGTCGGTCAGTAGAGCACTGCTGGGAAAACAACCAAAACATCGACTCTGACCTTGTAAACGAAAGAGGAACAGAGCAAATAATGAATAGCGCTGGTCCCAGGCCTGGTGCAGGGGCCATTGGATGAATCAGCCTCCCAAACACACATTTCCGTCTGTCTGTGGGAGAAAGAAACAAACTGTACCTTTCAGTGCAGATTAGATTCATTT
15:66124835-66125513_medium	test	chr15	66124997	66125351	TGGCAGCTTTTAATTCTCCAAACTCCTGGCCTGAATACTGATCATGTTTCCTCAGGCTAAAAGCCAGCAAAAAGAATCACCTGGCCAAACATCCCCTTTCAGTCTGCTTTCCTTAGAATGGCCTCCCAGGGGAGCTCTCTGGGCAAACAAAGCTGTTGACCTAGTTTGAAGGCCTGGAAAATTATCATGTGAGTCACTGGGACAACAGAGCAAAGTGCCAGGCCCCTGAGAAACTGTAAGCACAGGTTTCCGATGTCATCTATGTCCTCATAGGCTGAGAGAGGAGTCCCATAGCGGCCTGCCACTTTTCACCCAGCTGCTCCTTCAAGTGGTTTCCAAGCTCCTTGGCCCTGT
15:90002844-90003522_medium	test	chr15	90003006	90003360	CCCCAGGGAAGAGAGGAGGAGTCTTTACATGCTGAAGGGGGACCTGGGGAGGAGAGAAGACCCTTTCTGAGTAGCCCAGGAGGCAGGGAAATGCATGCACTGCAGGTTCTGTGTCTGGACTGATAACCATTGTTCCTAATGACCTTTGTTCCTGAGCAATGTGTCCAAGGCTTGACACTGCTGTGTGCCACAGCCCCATGCTGACAGTGACCACAGCACACACCCCAATGAGCTAGTGCTAACCGTCCCCTGACAGTGCCCTCCCTTGGTTATCTTAGTCTTCTGCATCCTTAATGCATCATACAGAACTGGGGTGGGGGGACAGCCAGTTCCTGTTTGCTGGTTGAAGGAAGG
15:93347041-93347719_medium	test	chr15	93347203	93347557	TCAGAAAAGACTATGTCCCTCCCACCTCTCATTTAGTTCCCGTTTGTTTAGGATTCAAGTGTCTTGGGCAGTTAGATAGCTCCCCAGCCTACCCAGTTTCCCTCTTGCCTCCCCTCTACTACCCCCAGAAATGCTTGTGCAATATTGGACTGACTCACCCAGAAATAACTCATGACTCTCCTTTGTTTACAGTTTAAGAGACTAGGGTGTTGAAATATCTCAGCAAAGGCCACTGAGGGACTCTTCAGTCCAGGGACAATGAAACACTGGACAACCTGGGAGGAGTTAGGTACATTCTCTGGCCTTCTCTCAGAGGGGCTTTTGCTGTGTTGTAACAGGCAGTGGAGTGTTGGT
1:59347011-59347689_medium	test	chr1	59347173	59347527	CTGGTGTGACATCCTTGTCCCCGCCCCATCTTCACCCCATGAAGGATTTCCCAGGTGGTGTGCTCAGCTGGACTGAGGGATCCCTGGGCACACCCACCTGGCAGGGCAGCCCTGCTCCCTCCTCAGGTCTGAAGTTCACCTCAGCCCATGACTCAGTGTGAAGGCTGATGGCTGGGTTCAGTGACCCCCAGGGAAAGCTGAGTCATGTCCAGGAAAGCAATGTCATCCCACCCGAACCAGAGTGGCCTGTGTTGTGAAATCTAGCAGAAAGGTCATCACCACAGGTTCCAAGATGCCTGGCTTAGCCACTGATTGCCAGGCCACTCACTGAACTCTGTATTCAGTTTTTCCTCC
15:96752526-96753204_medium	test	chr15	96752688	96753042	TGGTTTGTGCTGCTTTGTCCTGGGGACTGTCTAAAATGAAGGACCTCTTTGGCTGCCCTCTGCTTTCCCTCTGACTCGCTGAAACACCCGGAATGTTCTCCGAGACGCCTGGAGGTAAATTAAAAGTTCCATTCGTTTATGTATGCCGCCCGTCAGCACTCAGTCAACATCAGCACATACCTTTGGACATTGCCCAGATAAGTTGTATTTGATCTGGTGACCTAAAGGTGAATTGTAGGTTATACTTAATTACACTCATGAGCCAAGTCCAAGTCAGTAACAAACCTTTCTATTTCACTCCGAAATACCGTGAAACCCCTTAAGGGAGTCCACTGATTATACCAAAGAGGTTTG
15:99214199-99214877_medium	test	chr15	99214361	99214715	TGCTCAAAAGAGAGCAGTGTCCCCCTCCAAATCTGCATGTCTGAAAGCATTCATGCAGGTTCATTGCATGGGTCTTTGCATTTTACTTAGACTTAGCAAAAATCAGGTATAGTCTTTCCTGAAAACAAAAGTGACCATTGTTTTTAATCAACTGCAGGGTGTTTGGAGTTGTGAAATATTTAGGGTCCCGAGTCCATTCCAGATTCAACATTGGGAAAGAATGAGAAAGCTGAAGCCTGGGGCAGGCTCTGTCTGCAGAAACCATGGGCTATCACCCCCTCTCCTTAGCAGCATTGTAAACAAACGTCATTTGTAAGGAGCATGTCCCAACTGAGCTTGTAATTATAGGGGCAA
16:15702153-15702831_medium	test	chr16	15702315	15702669	AGCTTTGAACCGCTCCACCTCTGTCAGAGTAAGGATCTTTTCTTCTCCACATTCCAATACCTTTGAAAACACACGGGGGGAGGAAAGGGAAAATAAACAAATCACGGGTGTTTACAGAATAGCAAAAAAAGTATGCAGCTAGTAATGAAAAAACAAGTCAGCGTTACTGAATGGGTATAAAGTTTCAGTTGTGTAAGATGAAAAAGTTCAGAAGATCGGTTGCATAACAATGTGAATGTGCTGACCACTACTGGACAGGAGATATAAAGATAGTTACGAAGGTAAGTTCTATGTTATGTGTATTGTGCCACAATAAAACAATTTTTAAAAAGCACTTCAGTAGTAAAAAAAGAA
16:15704170-15704848_medium	test	chr16	15704332	15704686	GAGTTTCGCATCCCTCAAATACTGTACTTTCTACCCGTAACTGGACCTGTGCAGTTCTGACTTCAACTATTAAAATTTGAAAGGCAAAAGAAAAAAAAACATTCGAGTTGTCTTCCCTTCTCAAGTGTGCACAGTAAATAAAGTAGCTCAGAGTTCAACAGAAGAGCAAAGCCAACAGGCACGGTGACAGATTCTCAACTGGATGACTAAGGCTCATGTAGCCACAGCCAGGCTGCAGAAGGCATTTGAGCAAAGTGCTGATGATGCCCCTTTTTCCCCTTAGAGTCAATTCTAAAAAGCCAGCCTGCTTTTGTTCTTGAGAACAGCTTCACCTACTTTGAAGAACACAGAATC
16:15766564-15767242_medium	test	chr16	15766726	15767080	ACTTGCTGGGTGCAGATACTTCTCTGCTTACAGCCAGGAAATGGGGAGGGTGCTGCGGGCGGCAGCAGGGATGTGGTCCGCCCTCCTCATCCTTCCAACGCTGTAAATCATCTGTTTGTTCTTTCTTTGGAGTCTTCTTGCACAATGGCTCTCGCCACGCCTCTCTGGCCTAGGCACCATTACATCACCCTGGGTGCATCCGGACTTTCTAGCAACGGCTTTGTTTACTTGATTGAGTAAAGAGAAGTTGGCCTTTTTTAACTTTTAAATTAGACCTTGCGCCTTTCTTGTGGGAAGTGTTTTCTCTTATGTTTGTAGAATCTAGGATGGGTGTTTTGTGTTTTCGGTTTTGAT
1:61649037-61649715_medium	test	chr1	61649199	61649553	AGTGGCCAGTGGCCAGGTGCTTTATGGTAACACCACAGACATGCCTGGCCAATCAGATGTGATCTTTTGCTGGCACTTGCTCCTTTGGCCCCCACTGCAGTAAACACTTTCCCTTGGATGTTGGTTTTCTGTTGTGTCTGGCAGCCACACAGGGCTGCTTGAACTTTAGCCAGAGGCAAATATTTATACATCAGAGTGTGCAGTGTTCAACTGGTCAGGCCTGAGAGGGAGAGGGAGAGACCTCCGTGCCTTTTAGCCAAAGAGGATATGTCCTTTTTTTCCCCTTCCCTTTCCACCGTGACATGGTAAAGTGGGACCATACTGGATGTCATTTGAGCTTGCTGCATGTGCTTC
16:20889885-20890563_medium	test	chr16	20890047	20890401	TACCACTGTTCACTTGATGACAGAGTGACTTTTAACTTGGAGGGCTGAAGCACATACCTTATCAAAGAGGGTAAGTGATACAGACAATAAAGGTCCTCCATCTCTTTACAGCCACCAGAGACAATGAACTTTGTTTCACATGACTGCGAGAAAGGCCAACAACTAAAGTCCTCAACGGGGCCCCCAAAGCCAGAGGTACTTGCTGAGAAAGCAAAGGGCAGATTCCACCTCCGCTGGCTGGCAGACCCACACATTCTGCTTAACCATGTGAAACAGCCAGCTCTTACTCTGCCCGCCCCCAGGCCCAGTTATGATATTTGGGGTAGAAAGAGAATAGCAACACCGGTGACTTTT
16:27334184-27334862_medium	test	chr16	27334346	27334700	ATGTCTGTGTGTCCCCACCCATCCAGGAATGGTATGGGGTGAGACAACAGGAAGAGCTCCATGGGTAGTCCCCACCCACTGCCTTCCATATGCCAGTCTGCAAGCAGAAAATGAACGGGAAGCTCTTACCTGTGCCCATGTGTTGTCCTGGCTTTGGGTTTGCCCAGGGGGCAAAGTCCTGGTCATTGTTGAGACAAGTTCACTGCTGCTGAGGGCCGAGCAAATGGTGACAAAGGCCAGATTCTAAATTCCTACCTGGTTACTTCCTGCTCCGTCACCATCACCTCGGGCAAATTCTGAACCTCCCTCAGCCTCATTCCTCCATCTGTGCTTGCAGGGAGAATATTTTACTGT
1:62889319-62889997_medium	test	chr1	62889481	62889835	GGGCTACAGAGCAAAATCCTGTCTCACAAAAAAAATAAAAAAGACAATGTAGGAAGACTGGGGTGAACTATAACATTAAGGACACCATATATATGCCCTTGTGAAATCCCCTCCCACATGGACTTTAGGCCTGGCTATGAGATTTGCTTTGGACAATGACGCAATAATACTGAAATATAGGCAGAGGCTTCGCATGTGCTTGTACATGGACTTTCCCCCTTGGAATGCTGCTGCCATCACCACGTGGAAAAGCCAGATCCGGCCCTCCTGAGGCGGAGTAATCACAGGGAGAGAGAGGCCCAGCTGGCCCACTAGCTGAATGTAGCCAATGAGGGAGCCCAAGCAAGATCAGCA
16:46929730-46930408_medium	test	chr16	46929892	46930246	TGGGGAAGGGGCAGCTGGAGACAGGACAAAGGCCAGGCCCTCCCACCCGGGCTGTGGCCACCACCTTGCTGAGCCCGTTTTTCCTCCCACTGTGACCCTGGTGACCTTGTTCCTGGGCCGGCTTTTGTAAGATGATATTTGTACTCTGCTAAGGGCTTTCACACTGTTTGTTTCAGGTAATCCTTTCAGCTGCCCTGGGAAGTCCTTGAACCTGTTGTTGACTGCATTTCTCCCAGTGGCTGATTGGGTTTATCAGGGAAATGTGCAGGATTCCCACGTTTCCAGGTCCCTGTAATTCTCTATGTCAAGCTCTGCTTTCGCCTTTGCAGCAGCCATGGTGTCCTTCTGTCACCT
16:4713944-4714622_medium	test	chr16	4714106	4714460	TAGCCAGGACACAGGCCCAGCCCGGTGTCCGTCGCAAAGGAACGCGTGCACAGCGTGTGGATATCCACACAGTGCCTGTTATTTGGCCAGAAAAAGGAAAGCAGCACCGATGCGTGCTGCACCGTGGGTGAACTTTGGAAACATACCTAGACACAGAAGGTCACCTGTTGTGCAATTCCATGTAAATGACAGGTCCAAAAATGGCAAATCCCTGGAGACAGGAAGCACATGGTGGCTGCCGGGGGCTGGAGGAGGGGATGGGGAGTGTGTGGGTGCTGATGGCTACGTGTGGGGTTTCCGTTTGGGGTGATGAAAAGTTCTGGAAATGGATGGTGGCGGTTGCATGACATTATA
16:50554254-50554932_medium	test	chr16	50554416	50554770	TGCTTTGAAAGCTGTTCCCCACTCAAGCTCTGGTCCAAGCCTCTGACCAGGCTACAGAATTCCTGACCTCCACCGTCCCCACCGGAAGCCTCCTCCCTGCCTGGTGCCAGGGATGACTTCAGCTGGAAGACAAAGGGGCCTTCATGTTCAAAGGCCGGCAAGACGGTTCATCCTCTATCCTCCACAAACAAACAGGGTGGCTTTGATCTGGGTGGGGGTGGAGGCAGCAGCTCCAATTAGGAGATCAGCCCGTGTCTGGGCTAAAGAATGTTTGTAATAAAATAAAAGATCTAAGTGGCTGTAATGAAGGGTAATAGAAAAATGGTGTCACTCGGGATTCTCTCTGTGTTGCTC
16:52645711-52646389_medium	test	chr16	52645873	52646227	ACTACTGATGTCTTGACAGTGCTTCTGTTCACCCAGCTCCAGGATGGAATGGTCCATCCAAAATTCAAGAGAGAATGAAAGCCAGTTGTGATAGCCCAGAGAAGGTGGTGGCTACTAAAACAGATTTCCTTTGTTTTGTTCATCCCACTGACCTCTGTCACTCGTCATTCCCAAGGTACACAGAGCGCATTCCTGCCCCATTGCTTTTTAGGTAAACATTAAACAGCACTTCACATGGAAAGAAGCCAAAGTGTTTGATAATTCATCAGCAGCAGCAAACCTGAGTGTTTCTGTGCAATGCAAATTGCTTTGGCTTCCACACAGCTCCTGTCGCTTCAAGTGCGGATGGTAAAT
16:54074243-54074921_medium	test	chr16	54074405	54074759	TGGGAGAAACCCGTGTTAAACAAATACATAGAAGACAATTTCAGATTGTGAGCTAGGAAATCAGGGTAGAGGAATGGGTAATATTAGAGAGATCAGGGAGGCTTCTCTGAGAGGTGACATTTGAGCTGAGATCTGAAAGACCAAGCCACAGTCACATGAAGACATGGAGTTAGCGTTACATGCAAAGCAAACGGTTAAGTGCAAAGTCCCTGAGGCTGGAATGGGCTTAATGTCGTGGAGAAACAGGAAGAGAGTGGAGGAGTGATGCGAGATGAGAATAGTCAGAGAGGAAGGTAGGGCCATAGGAAGAAGTTTTGATTTTTATTCCAAGCACAGAGAATACTTTAGAAAGCT
16:54214703-54215381_medium	test	chr16	54214865	54215219	GGTCCTATGGTCTTGGGTTAGATGTTCCATAAAGTTTTTTGTATCCATTACCTCACTTTGTTCTCTCTGCAACCTGTATGGACTTTGAACCATGAAAAATTCCATTCCTTTTAGTTCTGAAAAATTTTATGCAATAGTAGTTAGAAGCTCTTACTACAATGCAAATTCCAGTTAATATTTAGGTAATCAGACTGCCTGGAATGTGTGAGGGGAGGTTGGGGAGGATGGGGGGTGGAAGTAGCTATCAAAGGAAAACAAACTTTCCTCTGTCACAATTATTGCAAGATTTGGGCCTGTCAAAGAAAAACAGGCCTATGTGTGATACAAAAAAGGTAAGGGTCTGGAATAAGTGGG
16:559067-559745_medium	test	chr16	559229	559583	TTTCAGTTCCTGGGAGCTGTTCCTTGTTGTTTGTCTCTTCTGCAGCAGGCTGCCCTGACGCTGCAGCTTTGGCTCTCTGCTCGCGGAGGCCGCTGGCTCGGGGACCTTTCCCTGCTGTCTGCTGCATCATGTGTCTCCCTGGGTCCTCACTTGGTGTTTGCTTTGGCCACTTCCTGTTGAAAGCTTTCCTGTTGTGTCTGGTGATCTTTGGCCATCTGTTCACTCCTGCGTGTGAGGCACCACAAGGATGAGAGGCTCTGTGCGAGGCAGGGCCAGAGGGCGTGGGCTGTGCTGTGTCAGTGGGCAGGGCCTGTGCCCTTCTCTTTGGGATGGTTCAGTCCTGTCTCCTGCGGA
16:69438230-69438908_medium	test	chr16	69438392	69438746	TGGCTAATTTGTTGGAATGCAGCAATAAAGGGCTGTGGGCAGAGGGAGAGCTGGAAGCAGCTGGGAAGTTTGCAGGCAGAGTGCACGCCCTGGGGACTGTGTTTGTAGGGAGAGAAAACAGTGTTACAGCTGCCTTAGGGCACCTTATCAGAAAACCCACAAAATGGGCAGGAAGAAGGAAGAGTAGGTTTGAGTCCAGAGCATGACCTTTGGGCTTATCAGACAGTGAAGGGATGGGTCAGAACTTGTCACCTGTGTTCACGGGATGCTGATTCACTCAGCAAGGATGAAGTCTTTTCAGATCCCCCTGCATTTGAATCCGTTTCAAAGGAATACATAATTCAAAGGAAGCTT
16:70758028-70758706_medium	test	chr16	70758190	70758544	CTGCTTGGAGGAGGCAGAGCAAGGCCAGGACCACCCCCCACTCCATCTCCAGCCACTTCTGGGTCAACAGGGAACAACCTCCGATGGTTCTGTGAGGTGCAAGGACGCTGGTCATTTTGCCATGGACTAGGGAACAATGGAATGCAGGCTGGGCCAGGCTCTCTGGGCTCCCTGAACTTTGCACCTCACAAGGTCATCTTTTCACCTGGGAAGGCAGCACTCTTTTTCTCCCAACAGTCTTTTCTGTGTGTCAGACTGGGCCTCTTGGGCCTCCTGGGTCCCCCTGCCATTCCCATTGCGAAGGGGTCTCTAATTAGGAGATGAGAAGCCGGGAGCCGGTTGTGTAAAGCGGCT
16:71627795-71628473_medium	test	chr16	71627957	71628311	TTGAAGGAGGAATTACAGTTTGCCAAGTGGACAAACAAAGGAACACTGGACGTACTGCCCTCCAAACCTCCTGCCCTCTAGACCTAAAGCTGGGTGTATTTGCTCCCTTCTCTTTACAAAATAGTTTTTGGTCCCCTGGAACAAAAGATCAGCTTTAGCTCCCTACCTCTGCCAGAGCAAATATTGGGAAATGTTGAGCTCGATGAGTTTAGTGTTGCACCTTATTGCGTGTGCCACAGGGATGAATCTATTCATCCCCCTCACCCCCACTCCCTCCACAAATGAGAATCAAGTGGCCAAAGCAAAGCTAAATCCCAGTAAATGAGATGGGGAAGAACTAGGGGCCACCCAGGG
16:73089523-73090201_medium	test	chr16	73089685	73090039	CACACCACTGAGAGCCTGAACTCTCTTTGCGGGCCCCCCAAATCCTCATACCTACAACTCTACACACACACACACACACACACACACGCAGAGAACACCACTCCTCCAGAGACTTTGTATGTTTAAAAAGTCCACAGATCTGAATCGCCTCCTCTCTGGACCGGAGCAGGGCAGTTTATTCAGAGAAATCAATAGGAAAGAGCATTTGCAAATATTTATATAAGCCCTGTGCGTTTCAGCATTAAGTAATTAAAAACTAAAACCCGAGGAGGGGGAAGGGAGACACACAGACAGAGGAAGGCTGCTGGCCTAGAGTAGGTTTTCCTGCCCACACCTCATCTTCCCAAACCGCAG
16:75339056-75339734_medium	test	chr16	75339218	75339572	CTTCCTGGTGTGGAGAGCACTGTAAGTAAACTGGAATTCTAATGTGCTTTTCCTGCTTAACACCACTGTCTGCTCTCCTGAGCTACGAACAGGAAATCCTGCCTTCTTCAGACCTCTGTGGGCTCTGTGTGGCAGGTCTCTGCTTGCAAGGAGGGGAGGAGCAGCGCTTCAGGCAGGGCTTTGGAGTCACATGCCAAGGTCCAACTTCCAGCTTAACTGTGTGACTCTAGGCCAGTTATTTACTGCATGTTCCTTGGTTTCCTAATCTACAAAGCAAATGCTTACTCACAGGCTGTGGTGTATCTTACACGTAAAGGGCTAAAACAGCACTTGGCACAGCGTCAAGGTGCAATA
16:85548465-85549143_medium	test	chr16	85548627	85548981	TCTGTGTGGGTGGATGTGTGTGCATGTGTGTGTATGAATGCATGCCTATGGATGTGTGTGCACACGTGTCAGGGGTGCTCCGCCTCCGGGGAGCCCAGGAGGCAATCTTGCTGCTCCCAGTGTGCCTCACTTTGACAAACAAGCCCTGATGTTTCCCAATCGGCATTCCAGCTTTCTGAAATCACAGTTTCCATCTGCGGGCACCCGCCTCACCTCTGCCCCCATCCCCGTCCTCAGGGTCCTGCACTCCAGCCCGGAGGCAGTGCCCGGGGAGCCAGGAGGGGCCTGGTCTCAGCCCACGCTCTCCTGAGGCTCCTCCTGCCAGCCTCCTGGGCCGTGGGGCTTCCGTGCTCA
16:85586634-85587312_medium	test	chr16	85586796	85587150	TGGGAGGGGAAAGCGGGGGCTGGAGCGGAGGCCCGGCGGGGCGCGCGGGGTGGGGGCAGGGAGGGCAGGTGCCGGACCCCGACCCCGCCGCCCCGCTTGCCAGGCCGCCGCCGCCGCCGCTGCCGGCGGGTGCAAGGGGAGGCGCAGAGAGCGCGCCGCCACGCAGCTCCGGAAACAAAGGGCCGCCGGCGCCGAGGGCCTGGCGCGACCTCCAGGGTCAGCGCGGGGCGGAGCAGCCAGAGGTTGGCGGCGGGCGCGGGCGGCCCCGAGCGGCCGGTTTCCTACAGGTCAGCAGCTCTGGCGCCCTCCCCTGCGCCCGCGTGCGCTAGGCCGCCCGCTGGGAGGGGGCGCCAG
16:88664147-88664825_medium	test	chr16	88664309	88664663	TACGCGTGAACTCTCCACAAAGTGACTTTGTGGTCACTCTGACCGAGGTGCCTGGCAGCCTCTGGGGAACTGCCGTGCCTGGGCAGGTGCAGCTGTCTGGCTCAGCCTCTCCAGGCTCATCCCGCCCACCTCCCCGTTCAGTTCCCACTACTGTGTGGCTCGCCATCAGGCCTGGGTAAACATGGCCTCTGCCCCCTCCCACCCCCCACCCCAGCAGCTGCCCTTGTGCAATTAGGCTCTTGTGGACCCTTTCTGATCTCACTTTTGTTTCCATAGGGAACTGTACCTGGGGAATGAATTGTAGGTTTATACACCCTGGAGTGAACGACAAGGGGAACTACTCCCTAATCACCA
17:17483910-17484588_medium	test	chr17	17484072	17484426	ATTACCAATCCTCCCGTGGCCCATCTGTTATTCCGCCTCTTACACAACCACCTAATCCACTCCCTCCTCCAACCCTGGCTTTGCCGGTTGCTCCCCAGGGCACAGCAAAGGACCTCAGTGGCCTCCTGCCTTTGGACTTCCCCCAGAGCCCTCCCCATGGACCCTTACCTATGGACCAGCATGCTGTTAGCCAAGCCAAAGAGGAGAAAGGGCAGAGTGTGAGTCACAGAGCAGAGCCCCGCTCAGCTAGGGGAAAGGGGAAAGCAGGAAAGGCCTAGGGACACTGAGCCTGGGGCCAGGAAGGGACAGAGGGCATTTTCCAGGGCCAGGAAAAACACTTCCCATATCACTGGC
17:19551969-19552647_medium	test	chr17	19552131	19552485	AGCCCTGGGCGAGTGAATTGTGGCTGTGGGTTGACGGTGGAGACACCCCCCGGAGGGAGGCGGAGGGAAGGGAGGCGAGGCCTGCACCTGCATGCTTCCCGCCTCCCACTCCCCAGCGCCCCCGGACCGTGCAGTTCTCTGCAGGACCAGGCCATGGAGCTCGAAGTCCGGCGGGTCCGACAGGCGTTCCTGTCCGGCCGGTCGCGACCTCTGCGGTTTCGGCTGCAGCAGCTGGAGGCCCTGCGGAGGATGGTGCAGGAGCGCGAGAAGGATATCCTGACGGCCATCGCCGCCGACCTGTGCAAGGTACGCACGCGTGCGGCGGGGTGTGGGGAAACTGGCCCCCGCCGCGCA
17:26697076-26697754_medium	test	chr17	26697238	26697592	CTCAGTGCCTGGCAAGCTGGGCTCTGGTCTCCCTGAAGTCTCCGCTCTGATGCCTGAGGAAGGGAGGGAGAGGCAGAGACAGGGAAGGAGGGCACTGGAGAAGAGGAACTGCCTTTTCTGCTGCTCTGTTTGCTCAACCTCCAGCCCATCCCCTCTGCCCCCTCCAGCGGCTGCTGCAGCAAAGGTCACATTCCTGGAACACTGGGCCTGGGCGAGCTGGGAGATAAGACCTTTGCCAAGCTCAGAATCATTAGGTCATCGGAAGGGGAATTAGCACCGTGGATCTGGAGGGCAGAAAGAAGGCTCATTGGGCAACAGCTTTATCTCTCTGAGTCTTAGTTCATTTTCAGTAAA
17:36043393-36044071_medium	test	chr17	36043555	36043909	GTGTTTCCTGCTTTTGATGTGGTCCCCCTCATATTTGCTTTGCAGGTTCTCCCTTAGAAAGTGTTTTCTCTATAGGCATGCACCCAGGAAAAAGGAATGTTCATCCAGGCACGTGCAAAGTCCTGCAAACTCTAAAGATTCATTTGTAAAATAGTCATGTTATAAATCTCGGCAGACAATCCAGTATTTGTCCAGCTAGAATGACCTCTGCACCCAGGAGAAGAGGAGGAGGGAGGGGGGTGGGGAGGAAGGGCCTAACAGGCACTTGGTTCAGCTGATTGCAATTTCTCATAAATATTCAGCCTGTGTGATGCTGTTGGGATGTGTTTGAAGCATTAAGGCATGGATATGTCA
17:37071154-37071832_medium	test	chr17	37071316	37071670	AGCCGGTGGCCCAGTCCTATGGTGGCTACAAGGAGCCTGCAGCCCCAGTCTCCATACAGCGCAGCGCCCCAGGTGGTGGCGGGGTGAGTAACCCTGGCCGGAGGGGAGAGGCCAGAGGCAGGGGGTCCTTCGGGAAGGCTTGGACACAGCTCATGGATTCTCCTGACCTTTGCACCCACCCTCTGTTGTGTGTGATGATAAGGATCTCAGCCTTGTGAGCAGAGAGGAAATTGGTTGGCGTAGTGGGCAGAGGCTGGCTGGGACTGGGGCCCTGCGTTCCAGCCCTGGTGTACCATGGGCAGGTTGCTCACCCTGCTTTGGGTGGGGTTTCCTTACCCCAGCTACCTGGGAACA
17:38707897-38708575_medium	test	chr17	38708059	38708413	AGATGTATGAAGCAGGTAAGAAAAGAAGAGAGAAGCCCTGGGTGGGCCTCCCAGGGGGCCTTTTCCTTCTTCCCAGGGGTCACCCCAAGCTCAAGATGGGCACATGAGAGCCTCGGGCAAGGGAGCAGGGATCAGGCCAGCACTGAACCGAGGTCAGAACTTCTGAGACACAGCAGTTCGAGGGAATTGACATTGCTGGGGGTTTTGTTTTCTCTGTAAATATTTGGAGATGTCCAGTTATTCTAGAAAAATGTATCTGCAGCTGAGGGGGCGCATTTGTGCGGCTGGCCTGGCTGCCTTTTGCATGACTGCTCTGTTACATTCTTCCCCTTCAGGAACCGAGGGTTGTTTTCC
17:39058068-39058746_medium	test	chr17	39058230	39058584	CACCACAATCTCTTTATAGCTTAAGAAATAAAAAAGAGATAACACAGGCCTTTGGGAGAATCGAGATCAATAATGCATTAGATAATGGTGTTCTGAGGCAGGATTTCAATGAAAGGCTAAGTGCTGTAACTATGTAACAAAACACCAGCACAGGACAAAGAGTAGGTTTCTCAATCAACAAGGATAAACAGCCCCACCCTCCCAACCTTGTCTCCAGGTTTACAATTATCTGCAGTGTTTGAATAGAGCTCAGAGATCTCTGGGCAGTGACAATGAGTCAGCTGGGCCCATTCATGTTGGAAGTTTTATATGGGTGAAAGTTAAAAATGTTAACTTGTTTCTATGTTGTAAAAA
17:41072028-41072706_medium	test	chr17	41072190	41072544	CATCTCTCCTTACAGACTGTTGTGAAACCACTGTGGACACCCCTGCACCAAAGCCTCCAAAGGGCTCTTCGGTGCAGGAGCCTTAGGTGAGGCCCTGAGTCCTGATGGGTATTAGTGTCGATCGGGGAGAAGCTGACACAGCAGCCTTGGTCTTTGATCTGGCTCTTTGAGCCTTGTCAGCAGGCTCACTAGCTACAGCAGCCACCAACTGTTATCTCCAGAACTATGCCCTTTCTCATTTTTCACCTGTGCTCTGCACAGCTATAAGATACTCTGCACAGCTTCTAGGAACTTCCAAAGGGTAAATGATCCCAAATGTAAAGATTTCATCAACTGGTGAGTTAATTTATCCTC
17:41328127-41328805_medium	test	chr17	41328289	41328643	GATATAACTTGTGTTTTGCAAGAGCCTATCAATTGTTTTTATTGCTAGGTCAGAGGTTGAGTATCTCAGAGTTGAGCAGGAAAAACTTTCATACCTGCTTAGACAGCAGTTCACCTGTTCCGTTTTTTTGCTAAGGCTTTTCCTCCTCTTGGTTTGCCCTTTGTACTCTTCTGTTTTTGTTCAGTTTGCAGTGGTGAATGTTTTACTTCCTGTGTTGACTGTGTTTCTCTCTGAAACCCTTTGGTAAAAATCTACGTTTACCTGGTTATATCTGATGATAACTAAAAAGGGAAAGAAATGGTAGATCTTAAAAGATGATCTGAGGTAGTTGTCTGCCTTCCAGCAAATACCTGT
17:42188393-42189071_medium	test	chr17	42188555	42188909	GGGTGACAGCTCTGGGCCCGGCTCCCTGCTCCTCCTTCCCGAATGAGCCGCCGCCGGCAGCTGGCAGGAGACTGAAATAGCAGTTGGGGGAGGGCCCTGTCTATAAATAGGTGGAGCATGCTCAGGGAGCTGCGGGCGGGCTGCCAGGAGGCCCCATGGGGGGGGAGGCGGTTCTACCCCAGGAGGAAGCGCCAGGCGAGGGGGATGGGAACAGGGGAGGGCCTGCACTCAGGGCCAAGGCCACAGCGCTGGGTGGCCAGAGGCTGGGCTGGGGAAGGGCGCCGGCCAGGGTACCCATGCATCTGGGAGCGGCTCTGGCTGCTACTCTTGGCAAGCAAGCCAGGGGATGGAGAC
17:49019404-49020082_medium	test	chr17	49019566	49019920	CTGCCTTGGTGCTTATCAGCTCAGGGACCCCAGTGGTCTCAGGGTTTGCTCTCATCACCACAAGGCAGTTTCCACAGAGATCCAGAATGATCTTGCTAAAAAAGCACGTCTGATCTGCTCACTCCCAGGCTTAACCCCCTTCATTGGCCCTCAGGATTAGGTCCAGAGTCCAGAGCCATCTGCCCCTACCCTGTCTCCACGCTCCTGCTCCCTCCTGGGCTCCTCCTGCTGAGCCTCCTGTCTGACTCAGCCACATACCTGCCGCCAGCCCCTTGTGCCCACAGCACCTGCTCCTCCTCTCTCAGCCCTCTTCTTACTTGATTGTGATGCATTGTGTTACTGCCATCCAGACTG
17:61655518-61656196_medium	test	chr17	61655680	61656034	CACCACTGCACTCCAGCCTGGGCAACAGAGCAAGATCCTGTCTTTAAAACAAAAAACAAACAAAAAAAACCTCTGTCACTGACCAGGGATCTAATGTATTTGCTGTACTGCTCACAAATGCTTATGTGGCTCAACTTTGGTATGTTACAGGTTCAGCTTGTTGGTTTAGATGAGGAGAGTTCAGAGTTTATTTGCAGAAACACCTTTGACCACCCATACCCCACCACAAAGCTCATGTGGATCCCTGACACAAAAGGCGTCTATCCAGACCTACTGGCAACAAGCGGTGACTATCTCCGTGTGTGGAGGGTAAGCGGATGCTTTATTAGCAGCCAGACAAGTGGGCTTTCTCAG
17:67264675-67265353_medium	test	chr17	67264837	67265191	CCTTGTTCTATAAGAATACAGACCCGTGGGACAGAGAAGGTACTCTGCACTGGAATAGAATCCGCAGTGCCTAGCAGATACCCTCGCACTGGCACACCCCTCCATGGGATGACATAGAGACAGAGTACATCACTGTCTTGCTGAAACCTAGCCTTCTGAGTTTTCCTATTTAGCAATTAAGTCAATTCCAAAGTTCAGGTCATATGACATTGCAGAATTTGTCTGAAACTCTCGTAATATGACAGTGGAGGCTCAGAAAGAACCCACAAATATGTAGACTAGTAGTGCAAGAAGTGGAAATGAATGAGACTACAGTTGGATCCAATCATACAGAATCTAATGAAGAAACAAATT
17:70461528-70462206_medium	test	chr17	70461690	70462044	TGGGATTTTGCATCCTGAGAATCTTGGGTGTTACCCATGGGAACAAGCTCCTCCGAAGCCACACATGGTTGAAACTCCTCTCCCAGTGACAACGACGTCACGTCTCCCAGGCACTGGCTCCCTTGGGAATGTGTGAGTTGCTCCCCTGGGGCAAAGAGCAGCTGCTCGGGGTGACTCATAAATTGTGCTCTCAGCCCTGTCACCCACTGTGCCTCCCGTCCATTACTCAGCCTTCTCCCTGCGCTTGTTCCTATGGCTGCCCCTCAACCCAGCTCACCGCTGCTCCCAGCTCGCTCGGCACTCTGCAAGGATTGGCATTTGCTTCGGGCAGACTCTTCTCTGTCCCTGCCTTCT
17:73080057-73080735_medium	test	chr17	73080219	73080573	CACTGCGTGAAAAGTGATGAAAAGTGAAATAACATTCCTGGAGCCAGTTGCTCACTCTTGCCAAAGTAAATTAGAATCAAAGTGTCAGAAGTCAGTGTCAGGGGCACTGGTTAGAAGGCTTTTGGGTCCTTGCCAAGTGTTTCTGGAAGCTGCATCTTTCTCGTTGACATTTCCTGTCTGGAGGTCAAAGGCCTTGTTGCCTTTGAGTTTCACACAGCGAACCACACAGCTGGAGATGGTTCAATTTCTGCCCGGTTTGCTTCAGTGCTCTGTAAGTGTCCCGTGAGTGGCTCCTGTGGGCCAGGCACAAGGCTCCGCAGGGTGGGTGCGGTGGGGAGCAACGTAGATCCATTC
17:73378966-73379644_medium	test	chr17	73379128	73379482	CGCCTATTCTCATTATTGAGACTAGAGAGAATGTTTACCCATGGCTTCTCACTGAGGGCAGTTAGAGATACTGAAATCGACCTTAATATCCTTAAAGTAAATACTATGAGTTTTTCCCAAGGCTGTTTTTTCAAACATTCCTTACTGTTAGCCAATTGCACAATCCCAAAGCTTCGGTAAACTACAGAAACTTACAAAAGAGGCCCCCAGTAGGACACAGCATAGGTATCCATCTATTTGCTATAGATGTGTAAGAATGGAGAAAAACTCTCCATCAATACTGTGCTTTCAGCTGAGCTCTGGGACAGGGCTGGAACAGTTCTGAGTCTGAGGTAACAGCAGATAACCTTTGGC
17:74378184-74378862_medium	test	chr17	74378346	74378700	GAAAGGGAGAAGGGGAAAGGGGTCTGGAGAAAGGCAGCCTGGGTTGGGGGAAGTGAATGACAAGAATGAGGGGGGCAAAGGCCTTGGAGGTGAGGGGGGCAGGGGGTTAGGCGCCAGGGAGGACAGAGGACCCATTGTGCGGCCTGGAACCGGGGCCAGAGGGCTTTGCCCTTCGCCTCCCTCCCGCGGGGCCTTCCAGAGCCAGGAGGGGAGCTGGGGCCCGGAGGCGTTGGATAAAGAGCCCGTGCCCCGCCTCCCCTTGCCAACTCAGTTTGCAGTCAACCCCGCCCCCGCCCGCTCCGCGGACTCAAGGCTGGTGGTAGTGGGCCTGGAGGCGCAGGATCCGACCTTTCT
17:77899832-77900510_medium	test	chr17	77899994	77900348	CACTGTCCCCTGAACAGACCAATCACAATGAGATCCATTATAGTTCCAAAGATACCACGAAAAAAAAAAAAAAACGTGGGGGGTGTCCAGGAATGCAGCCGCACCCCAGAGAGCAGTACAATCAGCTATTGTTGTGCTAGAAGTTTCTCTGTGATAAGAAGGGAATCTAGCAATGCCGCCTTCTGAACTGATTGCAAAACAGAATAGAAAGTTCAAGGCCCCGAGATAGCTAAGCTAGCAGCCCCTCCAGAGCAGCCCCAGGCCACACAGCTGGGCTTTGGGGCTGGCCAGCCCCTGTCCTTGCATGCATCTGCACAGGGCTCCTTGCAAGGGGGCCCGGCTCCATATCCCCCA
19:15783871-15784549_medium	test	chr19	15784033	15784387	CATGGGAAACTGGGGGTTTCCTGGTAACTGGACTCCTAGCAAACTCCCAAGGATTCAGGTGGGGCCCTTCTGGACTCTAATCGGCCCATCTCTTTCCCTTTCTGTGTGGTTACCAGGTTACTGGAGGCCACTTAGTTGTTGGTTTTGGTTGGGACTTTCTGGACTTCAGATCTCAGCCCTCGTTTACTCACCCCTGAGCCCTCCCTGCCCTGCCCCCAGCAGTTCCTGACTTCGCCCCTATACACTGTCCCCGGAGCTCTTCCCTGGGCCTCAGGTCCTCACCCTGCATCCCCTCTGCCCTGCAGGATGTCGCTGCTGAGCCTGCCCTGGCTGGGCCTCAGACCGGTGGCAACG
19:17358554-17359232_medium	test	chr19	17358716	17359070	GGGTGGGAGATGGGGGAAGAAAGACCATCGCAGATCCCAGAAACTCCAGTAGTTCCAGTCCCAAAGGCTGCCCCACCCCCTTCCAGTAGCCTGGCCACCCCTGTGCCCCCTGGGGCCCGCCTGGGGGTGGATCAAGGCTCTACCCCGCCTCCCTGACCCCTGCCCGCGGCCCTGCAGTAACATTTGACCTTGCGGCGGCCGCAAACCAGGGACAAAGGGGCCTAGGCCCATCTGCTGAGGGGGCACCCGTGGGAATGGCCAGATCCTGCTGGGGCAGCCTGGGAACCTGTCTCCGTCCTCCCACATGTGACCTTGGCTCCCTTTGCCCCTCCACAGGCAACCTGGTGGGACCAG
19:18490805-18491483_medium	test	chr19	18490967	18491321	TTTCTTCTTGTCCTCGGGGCCTGCAGGAAGTTTTTAAGTAATCTGCTTTTGTGCCTCTTCCAAATCTCCTCCTATGACCCTGTTTACCTTACATCACAAGAAACAATCAATAAAAGTGGTTTGTGTTCGTGAGTGCCGTGTGTTTGACAAAGGCGTTGATAACTGAGAGCTGGTAGTGGAGGGGGGAGATTTTGGGAGATTGGGGCCCTGCCAGGTGGACGGACTGGCCTGACCTCCGGCCCCTGTGCTCTGTTTACTTCCATCCCAGCTCCACCTCTGGGGACCCATGGAAGCTGTCGGTGAGGAACACAGGATCCGACCTGCTGAGCTCATCTCTGGCCACCTGCCTGCATC
19:2212663-2213341_medium	test	chr19	2212825	2213179	GTGGGGCCCCGCCCTGGGAGTCTCCGAGGACCTGCTTTAGTGGGGAGCTAGGGCCGGGCTATGGGGTGGAAGTTCTGGCGGCCCAGAGATAACTCCAAAAGCCATTGGAGCCACAAGGTCGGCTGTCCCTGAGCCCTGGTTTGCATTTTGGACTTTGGCTTTGCTTTTAAAAAAAAGCTTACAGCGTGCTTTGAGCATATATGCACATGCATTGCTCACTGTGTAGCTGACAGCATGCCTGGGCCGGGGCCCTGTTCTCTGCTGGTGTCTGAAGGTTGTCCTGTGTCAGTGGCTCCTGGGGTCTTCCCTTGGAGGTGGGCCTCCGGACACTGAGTGTTTGCTGTTACGCTGCAG
19:33887942-33888620_medium	test	chr19	33888104	33888458	GGAATGCTCCCCCACCAGCCCTAGGATCAGGGGCCAAGGCCTGCATTCCTCAACCCCCCAGGGTCCTGACCATTCTTTCCTGCCTCTCCTTTGGGCTTAGCTATGGGGTTTCCTGCTTTATTTACTCTCCCTGGAAGGTCACAGGATGCAGTCGGGCAGTCTCGGTGGGGTGTTTGTCTTGGCCCAGGAATTGAACCCACGAACCCAGGGCATTTCCGCTGGGACAAGGCAGGGGGCTGACCTGGCCACGGCCTCCTCGATGCTACGGGAGGCGACCTGCCCCATCCGGAGGGCAGCTCTGTGGGCCCAGGGCCTGCCCCACGGGCCTTCACTGTGTGTGATCCAGATGGAGTC
19:35164307-35164985_medium	test	chr19	35164469	35164823	TTTCTTATATAGGGGTCTTATCTATGAAAAAACTAAGCTAAGCTGGGTCTATGTGTGGGTGAGCAGGCAGAATAAAAAAAATTATTACAGTATTCATTTAAACTAACCTGGACATTCCAGTGTGTAAGTACATCAAAACATAGCTATTATCTTCAAAGCATATATTGTTACGGGTATTGGGACATCTGGACTCTGCACTGTTGTAGGAGTGTCCCTGTAGGTATCTTTAGGCTGTTTCCTCAACTATAAACACCCCATGACTATGGGCCATGACCGACAAGGAATGTGCTTTGCTAGTCTCAAAATGGAACTATACTTAAAATGGCATCCTCTGGCTCTCTTATACTCCTGCTT
19:4583737-4584415_medium	test	chr19	4583899	4584253	GGACCATAGATCCAAGCAGGGGGGTGGGGGTAGGGGTGTGCGGGGAGGGCGTTCTAGGCAGAGAGACCTCGGGGACAAAGGCCTTGAGGGAGGCCCCACCCCCACCGGTGGCTCAGCTGCCACCCAGGCTTCTGCGACCATGAATGGGTCTTTCATGTCCTGGACCGGGGCAAGGTCAGGCCGGGCCTCTCCCTCCTCCCGCCCAGGGCTCCTGGCTGTCTGAGCCCTGACCTGGAGGACAGTGGCAGGATGGGCCAGGGAGGCCCAGGGAGGGGCAGGGCATCGCCCGAGGTCACCAGAGCCAGCAGCGCCCTCCCAGCCGTGGGATTCTGAGCAAAGCCCCGCCCCGCTGGG
1:94845096-94845774_medium	test	chr1	94845258	94845612	TCCTTTCAGTTCTATCAGTTTTTGCTTCCCAAATTTTGTAGCTTTTATGTTTGTGCATGTGTCTGTTTTAGTGCACCAAATGTAAAGAGAGGTTTAGTTAAAATAAAGGCATGAACTTTGTTCTGTGGGTTGACCAGCTGACACAACTGTGCCAGGTACTGGGAAGGAGAGGCACTGCAAGTGTAAAGGGCAAGCACTTGCATCTCTGGGCAAATCGTCACTCACTGGACACCTCTCAGTCTGGCCGAAGTCCCTGAAATGTATCTCTTATGGTGGAAGTCTCCAAGTTCTCCGTGTCACTTATCATCATTACTACCTTGAAATGAAGTCAACTCCAATGTTCTTTATAAGGGC
20:19982601-19983279_medium	test	chr20	19982763	19983117	AATGCACAAAAAAATCAATCTACATTATCAGAACCTGCAGTGAAATTAAACTTATGTTAAATAAAACCAGTTTGCAGGTGCACAAACTATGAGGGTCTTGTATCCACGTAACACAGGTAGTTACAAAAACATGTTATTGTACTGTGTAAAGATGCATAGTCATCTCATTTGGTTGGCTTTGTACCTTGTACCTTTTTTAGCCTTGGCTTTTGTTGAACTAGAACCCTCAGCACATACTGTGTTGTACTTTTGTAAATGATTTTTTAAATGGAATTTTGCACATAATACATTGTAATACTGTATGATAATCATGTGTGAAAATAATTTTTGAAATATCCTTTGGCTGTTTTTTTT
20:23609487-23610165_medium	test	chr20	23609649	23610003	TCACACAGTCAAACAAAATCCCACCGTTAAGCCTATGTGGGTCCTGGGCAGCCACACATAGGTCACGTGTTGTCCTCATGCCAATCATGAGGCTTCAGGGGAGGGAGACCCGCTGCCCTGACCAGCTTAGCCAGGGTCAAGTGCTCCAAGCTGTGGTCCAAAGGGTAGAGTCAGCTTCCCTGGAAAAAGGCGGAGTGAGAGGGGAGGAGGGGTGAATCCTCACGGGGAAACTGCTATTGTTGTTGTAAGAAGGTGGGGCAGTCATGGCTTGTGAGTCAGACGCTGGCCGCTGGCCTCAGAGGTGTGTTTGGTAATGATGCCTCCATGCATACAGCATGAGCTGCCCAGTCAGAG
20:25506340-25507018_medium	test	chr20	25506502	25506856	TAGAAAAGAACCCTCTAATTTCACGTTTTCTATCTGGCCTAGATGAAATTATGGGATACTTTTGGACATGGGTATCCTTTGTTCTTTCAACAGTAGCTTGCAATTGTTTTGTCCAACTCCTAGATGGACTTCAAACTGTGAAATTGTGTAAGACAATCTGCCTTCAAGGGACTGTGACGCTCTCTCTGATTACCAGTGTGAGCTGCTCACAGGTCCAACCCATGTGGTCTTTGTGAATCACACACCACTGGCCTATACCAAACTCCTTCCCCATTCTGCCCCTGTGACAAACCACTAAAATATCTCTCTGGAAAAACAAAACCAAACCTCTGGAAGTTACCACATTAAAAACAA
20:30191692-30192370_medium	test	chr20	30191854	30192208	AGAGAACTCAGGCCTTTTTCCCCACGCTGGAAGGGGTAGCTGGGGCGGAGAGGTGGGGGGAGCGGTGAAGAAACCCCAAGCGGCCCAAGCTGTGGGTCTGGGTTGGGAGACTCGCAGGTGTGGGGCGGGGAGGTAAGGTGACCCTTGCTCAGCGACCGCGCCCGCAAGAAACGCATTCCCAGGCCTCCCGCCCGGGGTCTGCAGGTGACGGGCTGGGGGGAGCACGGGAACTAGCTAGACCAGTTTGTCGTCTCCATGGCGACCGCCCGCGCGGCGCCAGCCTGACAGTCCGTCCGGGTTTTATGAATGGGTGACGTCACAGGCCTGGCGTCTAACGGTCTGAGCCGCTGGTTC
20:32261985-32262663_medium	test	chr20	32262147	32262501	GCGCACGCCATGGCGCCGCCACCCGCTCGGGCTCGGCTGCGGTTGCTGCCGACCCTGGACGCCGCGGCGGACTCGGTGTGGCTAGAGGCCGCCCCTTGGCGCCGGCGCCGACGCGCGGGCTCAGGCCCCGCCCCCGCCCCGCCCCCGCGGACGCCGGGTTCCCTCGCCTCAAGGTCCAACTCCAGCGCCGCGGGCCTCCGCGCTTCCGCGGCCACGGCGGAGGGGGAGGCGCCCGAGGGCTCCGGTCCCGCGACGGCCTGTCGGGAGCAGAACCTAGGGGCTGCGGGCCTACCCAGAGGGACAGGATGACCAAGCCAGTGCCGAGGTCAGGGTGACACAAGTGGGTAAAACCCA
20:35236187-35236865_medium	test	chr20	35236349	35236703	AGCCCTACAGTGGCACTCCTGGGTCTGGTGCACCACTCCTCAGGAGCATCTCAGGTCAGGCAGGTTACCTTCCTGCCTTCCTGAAGGCTGGGCCAGTCCATTCATTCATGGGTCTAAAGTGACCTCATGCAAGAGGCTATGACTACTTGTTCGTGGCATGCACTCTAGTTCTGCTGTGACCTTTGTACCTGTGCGAGTTTGGGAAGTAGGAACTTCTGTATTTGACGACCATTTCCCTTGTTCCTGGCACAGTGCTTAATGTCCTAAACCTTGGCTTTGGTAGAAGTTATTTCAGGTCCCTCCATTTTGTTTTTTTGAGATAGGGCCGCACTTTGTTGCCCAGGTGGGAGCACA
20:40125624-40126302_medium	test	chr20	40125786	40126140	AGACCAAGATGCACGCCGTTATGAGTTGTCAGTTTATAAGGTTTGATCCTTAACTTTGGTGGATAGTTTTCTTTGACTTGAATCTAGACTAGTTTTGTTGCAAATCAGCACACATTTATCAATTTGACTTGAGCAACAGATCTGTATAGGAATTTAACTTGGACTTAGAAACGTAAACACAGTATTTACTGCTGCAAGAAAAGCAGCAGTCAAATGAGTCAGTAAATATTGCTTCACCTCCGTAAAAATGTGCTTCATCTGGGCTTGTTTATTCCTAAATCGCTTGATCTTCTGTGCGATGCGAGGATCCTTTTCGAGCTCTTCCATTGTGGCCCATTTACAATGTAAGTAGGA
20:44555790-44556468_medium	test	chr20	44555952	44556306	GAGAATCGCTTGAATCCTGGAGGCAGAGGTTACAGTGAGCCAAGATCACACCACTGCATTCCAGCCTGTGCGACAGAGGGAGATCCTGTCTCAAAAAATAAATAAATAAACGGGCTACCTGAAAAAGCCACCTAGACTTCAACCCAGAGTGGTCTGTTCATGGTCATCAAATATTTACAGAGGGTCAGGCACAGTACTGAGCATGGGGTTACAAGGGTGAATAAGCCCCAGGCCCCACCCTTAAGCAGCGCACAGCCTAGTGGATGAGGAAAATTGACAAACATTATGAGCTTAGACCATTGTGGTAGTACAAGAGAGGGAACCTGTCCTAGCCGGGGTAGAAGGAAGTTCAGG
20:48291079-48291757_medium	test	chr20	48291241	48291595	GAAGAAGAAGAAAAAGAATTGCATTTAGTCTTTACCTATAACGTCCTATAATGTCATAGGTGAACTAAAAGAAATGATAAATATATCCTCCTGTTGTCTCTCAATGGCTTTCCACCACTTTCAAGGTCCAAATTCCTCATGCTTAGTATGACTCAGAAAAGTCCATAAAACCTGGCTCCTGCCTCTGGAATTTCAGTTCTTGCCACTCCCAACTCTACCCACAATGGACAGTTCTCTGGAACCTGCTAAGATCTCAGACAATGCTGCTCCTACTGGCTAGGTGCAAAGACACAAAAACTAAGATTTCAAAAGCAAAAAATCCCGGGAAAAATAATCTATCACAACAAAAGCATG
20:48805440-48806118_medium	test	chr20	48805602	48805956	CCTAGGGAAGCTGCCGCACCCCTCTGGGCCTTGATCCCTCCCCAACCCAGAGGCTGCTGGGAAGACCCAGAAAGCCAGCAGGCTGGGCCAGTGTTTTATCCCCTCCCTCCCTGCCTCCTACCCACCAAGGGTGCCCAGAGATGTCATTTCTCCAGCTCTTGGGGGCGGAGGTCACCCCAGCTCAGCAGATAACACCAAAGGTTGAGCAATGCCCGCCTGCCCGCTGGGGCCAGGGCTGGGGTCAGTGGGCTGGGGATCAGCCCCGGGCAGGCTGGGAGCTCCTGCCTAGGTGGCCTGGGCTAGGAGTGGCAGAGAGGTGGGCCCAGGGAGCTGCCCCAATGGCCTAGGAATGGG
20:48985987-48986665_medium	test	chr20	48986149	48986503	ACAGTCAGAACAGGAGGCGCCACAAGGGCCTACAGGTAAGGCAGGTCCCAGGCCCTCAGCCCACCTGGCCCTGGCCCTGCTGCACTCTTGGCCACTCCCCAACATTATCTGGCCTTGGGCCCAGCCCTGAGCACCTGCCCTTCCCTGCTCTCCCGAGAGGCCTGAGCTGGGGTTCCCCTCCCCTGTCGGCTGCCGTGGGAAAGGCCTTATGGTAGCTCTCAAGGTCCAAGTTCCAGCCTCAACAGCTGCCGTACTTGCTATTCCCTCTGGCCAGACCTCCCTTCCGTGCTGCTCTAGCTTCTCCTGCTCTCAGCTTAGACGGCACCTCCTCACTGTCTCCAAAGACCACCGCCC
20:49057039-49057717_medium	test	chr20	49057201	49057555	GACTCACTACCCAGTGCTCTTTCCGCTCAAGACAACCTCGTGGTCCGTTCCTTTCATTCGGGCTGCTGTATGCATGGCCAACAGCTGCTTTGTAAATTAAACACTTCCCATGGAGGCAGTGATGATGATGACCTTGCCCCTGAATCTTTCCAGCCTCTTACGTAAATCGCCCCTGGGTCACTGTCTCCATGCCTTTGGACCCAGGACAGCTTCCCCACATCCTTTAAAACGATGAGATAACCACATGTAAACCCAGTGCTCCTGGAAAGGTGTGAGTCATGCATCACGGAACAGAAGGTTCACAGCCAGGAGTCCGCCTATCATGCTTGTCATCCAGCCTTCCAGGCTTGCGTG
20:5153372-5154050_medium	test	chr20	5153534	5153888	AGGCTGGGAGCAGGGTGACTTCCTGTGGGTCTTTTGTCACCCAGGGCCTGGTGGCAGGGAAAGGACTGAGGTGCACCAGTCCTGGCTCGAGCGTTGTCTGGAGTAGGCTGTCTGGTTCGTTGTCCACACTGACTGTGATTGACCTCCTCACAGAGTGCTCTAGTGAAGTCCGGAAATAACACTCTGGACTTGGGACATGTTGACATTAACAGGTCTACAGGGGCAACAGCCTCACCACCTGGCTTCCCCTGAGAGAGCCTGGTCAGTGCCATTGGCTGCCCTAGCAGGCTCAGGGATAACCTCCTGTTAAAACCGGTCCCAGCCTCCCTTTTGCATTCTTTGGATACAAAGGAG
20:5760041-5760719_medium	test	chr20	5760203	5760557	CTACTGGGCCACCATTCTATCTCAGATTCTTAACACCTCCAGTTCCCAAGCCAGTTTGATGTTCTCTCTTGCTTACTTGCTGTTATGTGTTGTAAGGAAGTTGATCTTCCAGGGATTGGGAAATATAGCCAAGGTTTCCAGTTGGAGGGTCATTCAGGGTGACTCACCATTGGTCTCTGCCCATCCTGGTATTTACTCAGTGAGGCACACACTGTTGGCTACCTTCATGTAGCTTGTGCTTGGCTCAAAATAGAGTTGACTATCTCAAGAACTGGCAGAGTATGGCAGGTTGCTTACAGCTGAATGGGGGGTCTAAGGGTGAACTTGGGACCTGGCTCCCCCAGCTACTGGGTG
20:60943474-60944152_medium	test	chr20	60943636	60943990	GACCCTCTCTCCCTCCTCCTACTTTCCGGCCCGGCAATTCTTCCATAACTTCACTATTAGTTCTCCCACCTGGGGGAGGGGGGAGAGGAGGCGGCTCCCCTTGGCAGGAGAAGCTCCAAGTGGGGGAGGGGCTGGCTGGAGAGGGGGCGGAGACATCAAGGAATCTGCAGTCCAGGCGCAGAGTCCGGCTCTGAGCTGCTTTAGATCCCGTGTGAGGCAGAGAGTGGCCTCTGGGCAGTAGCGGGTCCCCAGGTGGGGGCTTGGCCCCAGGCAGTGTGCTCTGGCTCTGGGCTCCCCCTTGACAGCTTGGGGCTCTGACAGCCTGGGGGACTGGAGGTGGAGACTCCTGAGACC
20:8125145-8125823_medium	test	chr20	8125307	8125661	TATTGCTCATGTTTAGTTTGACAAGCATCACATCTGATTTTCTGTGACCCTTAGAACTCTTTGCCCGTTGCATAGCTGTTTTCCCCCCAGTGTCTCTATTTGCTGTATTTGGCCCTGCTGCTTCCTGATGCAAGTCTTGGGCAATCCCTGTGGAACATCGCTTGTTACTTTTCCTGTTGACTCTGTGGTATCGATTAGTTTAGACGTGCATGCCTCTATTCATGTGTGTTCTCTTGTAATACCATAAAAACATGAGAATCGCTGTGGAGTGAGAATTGTGGTCAACCTTGGCCAGGAGACTTTCTGACAGTGGTGCTGAGGAATGTGCCATGGGTCTGTGGACTGGCCCTTGAC
20:8186495-8187173_medium	test	chr20	8186657	8187011	GTTATGTAATAGCATGGTTTCTTAAATTCACCTGTTCGATAGAAATAAGGTTAAACAAGTTCAAGAATCAACTAACATCCTCCTACAGTAAGCTTCATTGCAAATCCAGTTTTGACCTTTGCTCAAAGAAGAGAATGAGAAAATAACACATTTGTGTGTGCTCTTTTCCTGACCTATGACTTGTATAGATGTTAGCACAGTGGCTTTGGTTTTAAGGTAAACATTCTTTCAGCATTTCTCATCCTTCTCCCATTTTCCTGCATTTCTCATCCTTCTCCCACCTTCTTGGTATTTTAATCATTTATGTATTGTGAACATTTTAGATAAGATGTAAAAGTCTTATATAGTGCCCCT
2:102772284-102772962_medium	test	chr2	102772446	102772800	CCAGGTCTTGTGACTAAATGAACCGACAGCTGGCAGTGTTCATCTGATTTTGCAATGCCCTTATTTTGTTGTTGATAAACTAATGCAAATAGCTGGTTGGCCTGGAACTGGTGATTGGGAAACATTTTAACCCTTCTTTCCTTCCTCTCTATCCTAAAGACTTAAAACACACTTCACGCAGTCACAGAAAGAGCTCATAGACCAGACTGCGGGGCTTCAAAGCCTTCTATCTTATTTAATCATCTGTAAATAGTTTAAAGGTAAATATGGTAATAATACTAGTATTCTAGACTATTTTGGGAAGCCAGCTGATGTGAATAAAGGGTCAGAGTTAAAAGATATTGAAGGAATGCA
2:113575458-113576136_medium	test	chr2	113575620	113575974	AATTTTATATTCTGGTGAATAAAAATTACTTGCCACTCATCAATCTTCTGCAAGTTAACAAGTAACTCTACAGAGCCTTGTGTTCAATCAATGGTAAACAGCAAGTCAAACAAAAATACTTTCCTTTACAGAAGGGGTCAGCAAACTATGGCCCATGGGTCAGCTCTGGCCTCTTGCCTGTTTTTGTAATCAAGATTTACTGGAACACAGCCACACTCATTTGTCATGTGTTGTCTGTTGGCTGCTTTCATGTTGTAATGGTGGTTGAGTATTTGTGACAGAGACCTCATGCTCTTCACGCTGAAAAGATTTACTATCTGATCTTTTACAAAAAAAAATTTGTGGACTCCTGCC
2:113922351-113923029_medium	test	chr2	113922513	113922867	TTTAGTGAGTAGGTGGGAGGTTAACATGTGGGACTGGGTGAGGTCCTCACAGAAGAATGTGAGGGCGAGAGATGCCCATCAGGAACAGAGCATGGGGCAGGTTTACAGGGAGGAGCTGACAATAATATGTGGTGCCCTTTTGAACTCTGGCCTTTCCTGGCTTGACAACCTCTGGAAATTATCCTCTTGGCATGGACTCTGTGCTGCTGTGGAGCCTGGGCAGGGGAGGGATGGGAGGTGGGTATATACAATAAGGCCCAACGAGTGGACTCTGCCTTTCTGGAGCTCTCAGTGCGGCCTTGGAAGATGCATAGATGTATTGAGTCAGAGAGGAGGGAAATGGCCCCAGGAAGC
2:11562978-11563656_medium	test	chr2	11563140	11563494	ACAATAACAAAAAATACACTAAACTACATTTAGACAGATGGGAAGAAATGGAGAAAAGAACAATTACTCAAAACACTAAGCTGAAGCTGAGTGTTGTGGCATGCACTCACAGTCCCAGCTACTCAGGCAGGAGGATCGCTTGAGCCCAGGAGTTCAAGGCCGCAGTGAGCCATGATTGCACCACAGCACTCCAGCCTGGGCAACAGAGCAAAACCCTGTCTCAAAAACAAAACAAAACAAAAAACCCCACTAAGTTGATGAAAATGGTCAACTTTTTTTGCCTATGGACATCTACATGCGCCCGCATCATTTGTTGAAAAGATTGACCTTTCCCCATTAAATTGTTTTATCAGT
21:16813282-16813960_medium	test	chr21	16813444	16813798	CCCCCCTTCACCTAGACGAGTACATGCTGAACAAGCACCAAAAACAACCAATAAATGAAAGGAAACTCAAAGGTCACTTGGGGTCATTATTTTCACATACCTTTGAATAATGAGAGCATCACATGTCAGCCAGAGGAGAACAAAATGTCACATTCTCCAGCTAAAGGTTGGCCTTGGTCAAAGGTCACAGAAGGGAGGCCAGGAAATAACCTAAGAGGTTAGGCTGGGTGCACAAAGAAAGGTCACCAAATGTCAATGAAAGCATGCAGCTGTTTGGAGATGAAACAACTGAGGCACCCTTTTGTGCTGACATCGGCTAGAAAAAATGTCTCTGCTGACATTTTTTTTAGCTGG
2:120824560-120825238_medium	test	chr2	120824722	120825076	CCCGCGCACTTGAAATCTCAAGAAAATATTGCATAGCATTTAAAAAATATTTGCTGAACATTTTATTTAAACATGGAAAGGTATTTTGCTGCCACACTGATAGTTCAGTGAATTGCACTTTTGGATCTTGGAGAATGGAGAGAAGCAGCTAGGCAAATAATTGGCAAGAAAAGTAAACAGTTACAGTGCAGCTTTGTTTACCCACTCTGCCTATCTGCGTTTCTGAAATTGGATTCCTTGGCTCTGTGAACTAGTTAGCCTTCCTTTAGAGTGCTTGGAATTGAAAGCATGTCAGAGAGAACACAGTCACGTATATCTTAGTTGGATGTGTGTGTCCTGTCACTGTTAGGACTT
2:121223468-121224146_medium	test	chr2	121223630	121223984	CCTGTATCAGCAGCAGGCGACCTGCCCACCAGCCGGGGCCTCCCGTTCCGTTCCATTCCGTTTAAGTAAGCTCTTTCCCTGTGCAAGGGAGCAACCGACCTCAAAGGCCCGGCCCACAAAGGGGCCCCCGACATGGCTGGGAACAATGCGGCCTGTTTACCTGACAGATTGTCCGCTTTCTTTTCATCTCGTAGGAAAAGAACTCCCACGGGGAGCCGCTAATCCCAGAGTAAACAGATGACCTCGTGGTGCCTTTCTCCCGGAGGTGGGGTTCCTAGCGCAGCACCCCAACTGTGCAAACAGACCCTGGAGGGCTCGATGCGCCTGCGGGGGCGTGGCTGGGGACCTGGGCCT
2:121303688-121304366_medium	test	chr2	121303850	121304204	GACAGTGCGTGTCCTCGTTGGCGGCGGCCGTGGCTGGGCTGGAACTGAACAGGGCGGGAGGCAGGGCCCAATCCTGGAATCCACTTGTCAATCCCTGGCTCCAGATGTCTGCACTGGGGGATTGGGGCTGCCTGGATGGGGAAACTGACAAGCTGTGGTTACGTCACCGTCCAAAGGCCTGATTGACTCATGCCGCCCACTAGATGCCTTTTATGACTTGTGGCGCTGGGGCCAAACGAATTTGCACGGTCATGTGTTACTGAGCAGTTGAGGGGGAAAAAAGTCGCTTTTGGTGGTTTTAACTGTGAGATTAAACATTCTTCAGGAGGACAGCAGAAAAACAGGCTGGGAGAT
2:122325417-122326095_medium	test	chr2	122325579	122325933	AATCAAAAACAGAGAAAGATCAAGGCTTTATACACTTTCAGGATGTCATCAGAGTATCCAGTTTCTAACATGCATTGAACAGCACCAGTACAGAACAGAGGGAGGATTCATCCACTCGTCTAGAGGGCTTCAGACAGATGTGTACTGTGCTCTCAGACTCAGGGCTGAATCAATAATGGACAGGGGTGGCTAATGACGTCCAGCCAGAATTGGTTCAGTATGATTCAGAGTTCAGAGACAGCACATTACTGCTAAGCAGGGGTCAAAGAGACCTAGCTTCCACCCCTCCCGGAACCCTGGGGGCAATTGTAACCACTGGACCAGAGAGGGGTGGTCAGTGGCCTTCAGAGCCCC
21:36395551-36396229_medium	test	chr21	36395713	36396067	AGCATTTCCCTTCTCCTCTGTCACTCTCTCCCTGTCCCAGGTGGGTGGGTGGATCAGACTGAGGCTGCAGCTCATGGCAGGGGGCTGGACTGTGGATGACTGTCTCCTCCCTAGCCGGGAGGCCAGAGGCACTCAGGTGGTTCAAGTTGACCTGCGGGGCTAGCAGGGCAGAGTAGGGCTTCCCTGCACTTTGGTCTCCAGCCCTGCCTCATTGAGGCCAATGGTTTGCTTTCTCTCCTGGCTAGTCTCCAGCTGTGAATGCATCTGGATAAAGACAGGACTGGAGCCTGAGGGTGGGAAATGAAAGGGGGGCACAGGAATCCAGTCAACATTGCCTGATTTACAGGAGTGACG
2:139251996-139252674_medium	test	chr2	139252158	139252512	ACTTGGGACACAAATGGCCTTTGCTGGTCAGTCCCAGCAGGCAGGGAAAGACTGAAGCACCCAATATGCAATCCCAGATCAGGGCTTTGAAGGGGGCTGGGGCTCCAGAGAGCCAGATGAAGCTGCAGCCTTAAGAGAGTTCAGTTATCATTTCTACAGGGTCAAGCAAACAAATGCCATAGTCCAAAGTGGCAGTCGCCTGGGGGCAGGGTCCTCAGAGGTGGAACAAGGGCTTGAAAGGGAATCTAGGGGCTGGTGAAACTCTTGAAATCCAGGCAGGCCAGCTTGCTTTGGGAATAAGGGGAGTGTTTGTCTGAGAGCTGCTGGCAGAAGGTGAGTAGCCAAGACAGGGGA
21:44131656-44132334_medium	test	chr21	44131818	44132172	TCTGTCATTCATTTCAAGTTAATGTTGTGTGTGTTGTGAAGTAGAGACTGCCATTCATTTTCTTCCCCACGCTGACACCCAGCTGTTACTGCACCACTTGTTAAAAAGACTCCTTTTCCCGCTGAATCCATGGCTCCTTTGTTGAAAGTTAATGGTATCTCTGTGTTTGGGCCTCTCGCTGAACTCTGTTCTGCTTCATTGATCTATTTGTCTATCCTCACACCAACACCACACTGGCTACGTTACTGTGCCCTGGAATCAGGTACTCTAAGTTCTCCATGTGTTCTTCCTCTGCATTTGTTTTGACTGTATAGGTTCTTTTCTTTTCCCTACAAATTTTAGGATCAACTTGTC
21:44823673-44824351_medium	test	chr21	44823835	44824189	GCCATGGCACAGCCTGCCTGCACCCCTGGGCATGGGAAAGGGTGGGCAGAGCCCCCAGTTTCTCCAGGTGTCAGGCGGGCTTGCAGGGTGGTGGCCAGCAGGGCTCCAGGCCCTTCTAGCCAGGCCCGACCCCGTCACCACTGATACTGGAAACTGCAACCTTTGCCCAGGGAGTCCCCTTTGAAAGCCAAGCCTTTGATCCAGCTGAGTGCCAGAAAAGGCCTTGGGCCGGCCCTGGGGCTGGCCCGAGGACCTGGCTCAGGGACCTGGCTGGCCCTACTGTGGCATTAGAAAGCTCCGCACCAGTAAGCCGACCGTTGCCCACATGGGAAGGCTGCCCTATGCCCTCTGGAC
21:45925366-45926044_medium	test	chr21	45925528	45925882	ATATGAATGGAATCGCACGGTATTTGTCCTTTGTGTCTGCCTTAGCTGAGACTCCAGTGACTCAAGGTTCATCCGTGTCGCACTGTGTGTCAGAATCGCCTTCCTTTCTAAGGCCGAGTAACGCTCCGCTGTGTGAATGGACACGTTGTGTTTGTCCATCCGCTGACAGACACTTGGGGAATTTCCTCCATGTGGCTACTGTGAATGCTGCTGCTATGAACACCGGGGTACAAAAGTCCACTTTTAAGAGGTTGAAACAATCAGAGAAAAAGTCTCAGGCTGCTGGTGCCTGCTGGAGGCAGGAGCTTGGTTTCCCGCTCTGGACACTGTGCAGAAATGGCGTCACAGTGCTGT
21:46830187-46830865_medium	test	chr21	46830349	46830703	CTGCGGGGACCCCTGCAGACAGACACTGGGCCAGAGCCACAGGGAGGAAGGCCAGTGGGAACGGCAGGAGGAGGGAGCGTGATTGGTTACGGTGGCGGAACTCGCACCCACCCCCGCAGCCGTTTGTTCGTTTGCTCATTTATTTTTGGTCTGAAGTCCATGCTTTTGTATTTCCCCACCGTTCCGTTGAGCAGCTTCAACATTTGCCGCAGTTAGGCCTCTCTGGAATCTGTGCTTAGAGATTGTGAGACAGGGTCAAGTTTCAGCAGCTCGGACTCCTCTGTCTGCAGAGAACCTGCCAGCACAGCTGCTCCTGGGGGCAGGAGAGGCACTGTCTGTTTTGGGGTGACGTGA
2:178053003-178053681_medium	test	chr2	178053165	178053519	AGATTCAAATATGCAGCTTCCACAAGGAAGTAGGCTAGTGGCAAATTGATCCTTACATGAACCCTAAAAAAGAACAACACATTTCAGTTTCTCTATGCAGTGACAACTTTCTATTCTAGGCCTAGCCCCTTGTGGGGCCCACTCCAGTTCCATCCAGGGAAACAGGTAATATTTACAGGACCTGGGGCATAAGTACAAAAGGAAGCCACTGCCTACAGGCTGGCTCCACCTTCTCTTTTGACCTCCTGCTCACCCACACACCAGAAGGGGCCTCTCAAATATTTGTGAGGACACTCCTGCACATCCATCTAAGGGGTGTGCACATAATGGGAGGGGTGCACCTTAGGGAGGACA
2:191217420-191218098_medium	test	chr2	191217582	191217936	TTGGCCTTTTCCACTAGCAGCAATAGCTGTCAGGCAGGCCCACCACGCAATAGCTTCAAATTGCCATTCCTCAGAAGATGAGAGCCAGAATTCAGGATGTGAACCGTGGGGGTGGGGTGGAGTCAATGCGCAATGGGCAAAAATGTGTACTCTGTAAAGTGTTGAATTATCTGCCGGAAGAGGGAAATGTCAACAGAAGTGCTTTGACCCGCTTGCCTATTGATTAGAGAGCAGTTCTGTTTTGTGGCAGGCCCTTATCTATGTCATCACCCTTCTGTCACTGTGGACAACAAAAGGGCACAGCCAGCTTCTGCTACAACCAGGCTCTTCACATGAGAAGGAGCACTCTGGGCC
2:201231722-201232400_medium	test	chr2	201231884	201232238	TTCTTGCCCTGTACAGAATTTCTTTTATCTTTGGGCAAAAACTGTGTTTAGCTTAGCTTATAGGCTAATTAACATTAAGTTGGGTTTTTTTCCCCCACTCTCTCTTTCTTCATTACTTTCATGCCTTCTTGCTTATTTTGCAATCATGATGATCTCTGACCTGCTTACTCAGCAAAGCCCACTTCCAGGTCAGGGCCATGACCTCGTGTGGACAGAACACAGTCTTCTAGCAACACACCAGGAAACAGCAAAGACAAATGGATTTGTTGTTTCTGTGAACACAAGTTATTCTGTACTCAAATCGTAGTCAGTGAAAATGATCTGATGACTCAAAATCTTGGTACAGAAGCCTAG
2:211405934-211406612_medium	test	chr2	211406096	211406450	GCACTGGCTTCAGCCTGAGGCACATCTCTGGCTGCTCCTTTCTATCTATAAGTTAAAGCAATGGCCTCAGCAAGCAGTACACTCTGTACAGCAGCTGCAACTCGTTATCGGCTTTGTCCAGAATAACAAACAGAACAAACACATTTTGCAAGGGCTTTTACCCCTCTTATGTAGAGAAGGAGGAATTAAGCAATCAGTGAAATGCTGATTGATCAGTTGTGCTGACTAAGAGAAGTCCAAGGCCACATTAGTACTATTAAGCCCTAAAAAACAAAGCAAAAAGAAAATGTTCTTAGAACTTTATTTAAACCAGTATTTCTGTGATGTGAAGTACATTTCCCCCAAAGGGAAAAA
2:216370091-216370769_medium	test	chr2	216370253	216370607	GCTACAATCGGGTGAATAAGACAATTTCATAAGAAAACGTTTTGAAAGAATATGAGAGGAAACTGCAAGAGCAGAAGAAAGTAATAAACTCATTGCACAAGAATTTCAGAAGAACTAGGGTCAAAAATACAGTCACAATCTGGCAGCTTTCAGGAGGAGGTGGGGAGTAGATAAGGACAAAGAGGTGGGAAGGGAGATAGGGCCAAGTCCAAAGTGCCTTTCAGACTCTCCCTGAGTCAGCAAACCTTGCTTCTTTTTACTTTTACTTTTTCTGTGGGCTCTGAATGGTTCTTTTAATCTATATTCAGGCAGAGTAACAGGCGTGATGAATTTATAATGTAAAAGGTACACTTT
2:216658419-216659097_medium	test	chr2	216658581	216658935	CAGTACATGAGTTTAGGAGTTCCTCCTTTTTGTGTTAAGCATGGTTTGGCTTAACTCCAAACCAGGCATGGGAAGTCTTAGTCACACTAGGCCACTGAGTTTGTATTTGCAAGGAAATCTCTGGTTTGCTTTCTGTGTCACCTAGCACACATCTCCAAAGATTTTACTTGTATCACTTTGAACCCTAGAACAAATATTTTGACATCACACAGTATACACAGCAGAATCCCACAGCTTACAATGCAATAATGCACTTACTTTCAGCAAAGCAAGGAGGAAAAGGAGGGAGAGGGAGCTGGTTAAAACTAGAAGTTTCTACAAGTTAGCTTGCTTAATCAGTAGGAGGTGGGTTTA
2:216698421-216699099_medium	test	chr2	216698583	216698937	CCTATCTCTAAAAAACACATATGAGGAAAACAGTTTTGTTCTACATGGTGTCCAAAGGTTTGTCTTCAGACCTGCGCTGGTCTATGGAAAAATTTTCACTGGTCTTCAACAAAACGAGGAAGATAAGGTCAACACAGTGTTTATATAAGTATGTTGGTGTAAGGTTACCAGCTGTTCCCAGGAAGAACTGTTCTTTGTTCTAAGATGTGATGTAACCCTAGCCACACACATGCTTAAAGCAAGCGTTTCCTCCAGGTTAGGAATCAAACACATTCATGGACTTCTGGCCTTCCAAAATCACAAAGTACTGCAAAATAATGTTACATGCTAGCATTTTATAATATAATAAAATTA
2:216936041-216936719_medium	test	chr2	216936203	216936557	GTACAGGTGAGTCCATTAAATGTTATGGGTTGTGATAGATAAATCTCTCTCCTAGTTGTACTTTCAAATCCTTGATTCCCTCGCTTCTCCCTTCGTGGAGAAGGGTGCAACTTACAGGGAACAAGCAATAGTTGTGCAATATATTCTCCTGGTTCAAAAACCCAAAGTTCTTGTGACATTACCACTACTGGAATTTCCTCTTCACAATCAAAATCAACAACTCCTGGGGCTACAGTAACGCCCTGCAAGTTAAGATGACTTTTGCCCAAAACTCTCTATTTGTCTCTATTTAACTCTACCTCTATTTCTATTTATCCCTACTTATCTCTATTTGTCCCTGCAGGCCTCTTTAGG
2:228681316-228681994_medium	test	chr2	228681478	228681832	CAATAATAGACAGTAACACTTTATCAATGGACAGAAGGCACCTAACACCAGCATGCCATAGATACTGAACTTGGAGACACAAGATAAGTGTCCATAGCCTGTTTCTGTCATTAATGAGCTGAGTTAGGTTGGGCAAGGGCCATCCTCTCTAAACCTCAATTTCCTCATCTGAACTCTGAGCTGCTTGACATACTGAGTTGAGATTAAGGGCAGGTGAAGCAACCTTTAGGTACCAAAGTCATTCCCACCATGCAGTCACCTTGTCATTACTTACACTTTTCTTCTTTTTCATTTTACAGTAAAAAAGTCAAGAACATGTAAAAACTGTGGCTTTTCTGGAATGGAATTGGACAT
22:33176259-33176937_medium	test	chr22	33176421	33176775	TCTGGTTTCCTTTTCGCATCTCTGCAGCCCTTGGTATTTTCTACCTGTGTTATCAGAGAATCTCTGGCTGAGGACCCTGGAAATTTCTGCCCCCATCTCCACCCTTGGAAGCCTTTCCACAAAGAGCTTTGTAATTCACCAGGTGCCTTGCATATGGGAGGGATTACACCTTGACCTCAAATATTTGCTGTTTTCGTCACTGGCTCAGAGCCTGGGCACTGAAATAACACTGCATGGTTGGAATCCTGGCTCCCTGACTTACCAGCTGCATGACCTTGGACAATCTACTGAACTTCCTGTGCCTTAGTTTCTTTATCCTTAAAATGGAGGTAATAATAATATTAACCACAATGT
2:235704097-235704775_medium	test	chr2	235704259	235704613	TTTCCCATGGCAACAGCAGCCTGAGGTTTTTCTTTCAAAAGAAGAGTTAACGTGTATTTTAAAATTGTGTTGTGCTGCTGACCAGACAAGGATTAAAAAAACAAATAGATCTCAGTATTAAGTGGAATTTGGGCTAAATCCATAAGTCCCCATGCCTTGGTGATTGCTGTTTACACATTGACTTACTGTTTGCACAGTTCTCTGCTCTGCACTTCTAGACTCCAATCCATGCTGTACAGTGTGCATTTCTAAGACATGGGATTCTGTCTCTACAGGCTTTCCGAAATATCTCTTCTTTTTAAATACAAAACTAAAATCTAGATATAGTCACCATATGTGAAGGTTACCTGTGTC
2:235779682-235780360_medium	test	chr2	235779844	235780198	CTAAATCATTCGCCTGAAGGTCTCAGTGTCCTCCAGTTTTCATGTACAAAGATGGCGTTTCCACCTTCTCAGGACTATCATCTCAAGAGCAGACTCAGGCACAGTCCTTTCATATTGACTCCCGCTCTACATTTCATCACCTTTCAGAGAATGCGCCCAGAACAACAAAAGACTGTTTGCAGTTCTAATGATTTTCTTGCTGACCTTTGACCATGCAGACAACACTCTGTTTTCTCTATCCCAAAATGTGTCTGTGCATAATGCCGTGTGACATTCACCTCTATCTTTGAATTGCAATGAATTAGGGATTAGAGCCTCAGTGAACGCTGCTGCCCTTTTCAGGCTGTTTCAACT
22:36815176-36815854_medium	test	chr22	36815338	36815692	CCTTCCCAGGCTCTTGCTTGTTTTCAAAGGACCAGAGAAATGTCTGGAGGACTGCTGCTTCAGTCCACGTGACCAGGATGAAAGTCATTAACAAAAGGCCAATGTTTGGGGAAGAGCCTTTGCCCTCCTTTCAGGGCCTCAGCTGGGGCTCAGGGAGATAAGGCGGGAGCAAAAATAAAACTGAAAATGTGTTTACTCTGAGATGAAAGTGCATTGCTAAACGCTAGCCGCGAGGACTTGTATACAAAAACCACATGTCTGGGGGTGTTCTGGAATGTCACAAACTGCAATGGCAAGAAAAGGCAGCAGGCAGGACCAGGACTCTGCTCCGTGGGAGCCCCCTCTGGTGCCCTG
2:239772715-239773393_medium	test	chr2	239772877	239773231	TTCTCCACATTACACCCCAAGCACGCGACTGTGAGCGGCGATCGGGGCCTGATCCTCAGTTCGAAGACACAGATGCTCACTGCTGTAGAGACATAAAGAAACCAAGAGGTTAACTGCCAGGGTTAGTCCCCTCCGCGGGCCTCCTGCATGAATCAGAGCCGACTGGGAGCAGGAGTGACTCAGAGCCGTGGCTTTTTGTCCTCTGGCTGTGCAAATAAACAGAGCAGGAAGGTTTGAATGGGCCAGGCCTGGAGCAGAGTGCAGGGTTGGAGGCGGCTCCCAGTTCCAAGGCGCGCCCCACCCGGCCCCCAGGCCAGGTCAGCCTGGGGAGGGGAGAACTAAGGGCACCAGGCA
22:46826772-46827450_medium	test	chr22	46826934	46827288	AGGAAAGGCCTAATCCCACACGGGAGGCTGTGCTCAGGCACCGCTGACAGGACCCGGCCCTAGACACGGAAGCCATGGATCCCGGTAATCCACCGTCCTCTGTGTATCTTCTTACATGAGGCCCCTCTCCTCCGGGACAGTGCAGGTGGCGTCCTGCACGGGGACTTTGCTCCTCTGAGCTCCCGGAAAGGGGCGGCCACAGGCGGGCCCCAGTGAACACTCACTGTGTTCAGAGCCAGGGCGGAGTGTGGACAGAGGTGGCCACAGTGGCGTCCTGGCTGCGAGTCCCTCTGCAACTGCAGACACACTGTTGCTTCTGCCATAGGCAGATGATGATTCTGGAGTGTTGAGCAC
22:51138647-51139325_medium	test	chr22	51138809	51139163	CAGCCGTGTGTGCAGGGTCCGTGTGGCGCTCTACAGCTGTGTGTCAGCACGGCCTGCTCTGAGTGCCTGGCACAGTTTTAGCACTTCTACACGTATAAGTCGTTGACTCATCCCAGCAGTCCCAAGAGGTGGGGCCACTTGTTGTTATTCCATTTCTAGGGGGTCACATGGCCCTGAGGGGCAAAGTCTTGTTTGCAACACAGGCAGCAAGTTCTATGTGAGTGAAACGCCTGCATGGGGTGAGGGGCGAGGCTGGTGTGGGGACCACGGGGTGGTCAGGTGGCATGGAGTCAAGTGACAGTGTGGCATCATGGCGGAGGGAACCCAGCCGCAGTGTCTGATTGTGCAGGTTGT
2:3469540-3470218_medium	test	chr2	3469702	3470056	CAGCCACACTGAAATGAGTTACTCTAGACATTGTCCTGCTGCAGTTACGAAAGCACTGACTAAACCGTGAGGAATCTCAGTTCAGCTTATCCCGTAATAGTCACTCGCTGATATTTTGCCTGAAATAACCCTTGAATCATGTTTGCTGGACAGACAAAGTCCAGACTGAACAGTGGTCTCAGTAATGCACAAAGCTCGGCAGGACCCCCTTTGCTAAGAATGTCCTTGAAGCTGGAATGCATTTTCCTGGAATATTTGGTGACAGGGAGGTCACAGGGAGTGATGAGTCCCGCCCACATCCCTGTCAATCCCACCCTTGCAGGCGGAGCACAGGGCAGCTTCTGCCCCTCTCAC
2:43206575-43207253_medium	test	chr2	43206737	43207091	GGCATGCCTTTGAGGTGGAGGTGGGGTGGGAATCTGGCTTCTTCTCGATAGGGAAGGAGAATGTGTGTGCTGGCCTCTGGGTGTCAGGCAAGTGTGTCCCAGGCTGGCTTGCTCCCACAGCCCCCACCTCCTCTTCCCCTGGGGCTTTACCGGTGAGAAGTCAATATTGATGTTTTATGACCCAAGATAAACACACATTTTTTTCCTCCCATGGAGGGTTTATCTGGTCTAGAGGGTTAATCAATGACCACTTGGAGGTGGGGGAAGCCTCTGAGAAGAAAGCAGCTATTCAATTCCAGCCCTTTACCCAGCCTCTCCCCTTCCCTCCTCCCCACTACCACCTCCCCTCCCACC
2:43485454-43486132_medium	test	chr2	43485616	43485970	TGCCATTGCACTCCAGCCCAGGCAACAAGAGTGAAACTCTGTCTCAAAAAATAAATTAATAAATAAAAATAAAAATAAAAATTATTTGTTATTTATCTGAAATTCATTTAACTGGGTGTCCTATATTTTTATTTGCTAAATCTGGCAACCTTACACAAGAGACCAAATCATTCTTTGGACGACCTCAATGACCAGGCCAATATTTACACTGAGGGCCAGGGGGAAATCAAGTTGAAGGTCACTTTTAGAAATGAAGAATGAAGCAGCACAGAGACTTTGCTAAGCAGGATAGAACTTGGCAACTGGAGGATATCGACCCTCAAGTTTTCTCATCCATTGGCTGTTTATTTCCAG
2:43602816-43603494_medium	test	chr2	43602978	43603332	GCCCAGGGCCTGCACTATGAAGGTCTCCAAGAAAAGGAATAAAACAAAGCACAAACATGCAAAAGCATTTTGCAAGAGAATTTCGTGAAATCAGTGTCAGTGTTCACAACCCAACACAAGAAACACCACCCACCTGCAAGCTGTTTCAGACTAAAAGGGGCCCCTGAAGCCAGATAAACATTGTGAAACCCTCAGAGCCAATATTTACAGCATGGTTAAAGTTGTACCTGTAGAAAACAGAACATCCCTCCTCTCTGGCCTCTCCAAGGATTCTACACATAACCAGTAATGCTCTCTTCTATTTTATTAGGTGTATATAAAGATACAGTTCAGAATGTACATGGCTTCCCCTGT
2:54434662-54435340_medium	test	chr2	54434824	54435178	CAGTAATAAAGATGTGAATTATACTGTAGCACTCCAAAATTGAGTGAATAGGACATGAAACAAAAGCCATGAACCATGATTCTTATCAGTTTGGATTTTTTCCAGAACATTTTTTGAGTCGGTCTTCTGCAATGGTATTGTTCTAGTTTGTTCTTTGAAACTCAGCTTTCAAGTTCTGTGTGTGCATTCAATATTGGGCAATTTTGAACGCATACTTAGAAGAGCGGCCAAAATGTAGATTAGAGAGAGAAGGTCAAACAACTTCTCATCCTGTGCAATTTCTGCAATCCTAAGCCTGTTATAACACAGAGTGTTCCAGGACCTCCCACAGATCCATGAAATGTATTCTCTGGG
2:62880933-62881611_medium	test	chr2	62881095	62881449	TCAGTAATAGCAGATTGGGTTTCTGTTCCTCCTACTGAAACTGACAAGAAAGAGTGAAATTGGTAGGTTAATTCCACAAACACCAGAAAATTCTTATAAACAACTTAGGTAATAATTAGCTCAAACATTCTTCCTTCAATATTTACATCTGCAGGTCTCAACAGGACACACCGATATGTTGCAAGCAACTTCATACCAATCATAGTAGAAGTATCAAAGTTCGCAAGTGATTCACTTTTAACAATAAATCCGAGAACATTTAAGGTTATCACAATAATATCACAGTCACACGTTTGCATTTCCATGTGCTTCTTAAGAGAAAAGGCAGGGGTGGGTTACAGAGATGGAGTCAGG
2:64333014-64333692_medium	test	chr2	64333176	64333530	AGAAAGCCCTTGGTAATGTTGCTAGCCTTGCTGTAAGTCCAAAGTACAGCCCCTTAGCTAATAATTATTTTAGCTATTTTAGGCTTTGTATTGCCCCCAGACCCTCTGTCGATTCCTCACTGCCCCTTCACTACTGTCCTCTGAGTTGCATGACTCATCCCACTTCTGGATCTTGCTCTTTAGTCCCACATTGCGTTCCTGTAGTTCAAAGCTCTTTTCTAAGCAGCAACAGCATGAAACCTTGTCCAGCTTCACTTCTAGAGGGTTGAGAAGAAAAATTATCTGCATTTTAAGACACCAAGTACCAGACACAGAGACAATTACTGTTGCTAATGATTAACTGAGGAACCCATA
2:85648321-85648999_medium	test	chr2	85648483	85648837	CTCGGGGGATTGTGCCTCAGCCTAGGCCCGGTAGTCGAAGACATATGGACAGGAAATGGGCAAGACACGGGCCTTTCAGAGAAGAGAGACCAAAGATGTTTGCAGAGAGGCAGGCTTTGCGCAACCTGTAAAGAATGAGTAAGGTTTGAATAGCAGCTACAACAAATATTGATTGAGAGCCTGCTGTGTGCCAGACTGTGGGCCCGGCACTTGGAATTTGGCCGTGAACCTAGCAGACACAGTGGCTGCCCATTTACATAGCGTGCAGTCGAGTGTGGGAGTTTACAGTCTAGCTGTGAAATAAACCTGTAGGTTTAATTATGGTGGGAGCTCAGAGAGCGGGGTAGGAGACTG
2:8714587-8715265_medium	test	chr2	8714749	8715103	TGAGAATGCTGATGCCCACCTCAGGTTCTGGAGAGGACCTGTGTCCAAGGAGGAAGGCGGGCAGCCAGTCTTGCCCACAGCTAAGACAAGGCTCTAAAACACAGCTATGGGTGGGGACATCGGCCTGGAGGCCTCCTAGCCCCCATCGGGCAAAGAGCACCTTTCACAGACACAAATGCATGACTGTGCTGGGCAGAAAGAAGGCCTGTGACTCACAGGCTTCTGCATCCCTGCAGACATAGTGTGCGGGGAGGCGTTTGGAGGCAGCCTCCCCCGCCAGCGGGCTGGTCTGTGGTGCCCTGAACTGCATTCACTCCCCACGGTAGTCTGAGCCCCCTCCCCACCACCAGAAAA
2:8767672-8768350_medium	test	chr2	8767834	8768188	TCTTACTCTAGGGTCTCCCCTCGGCCACACTCCCTGCCTCAACAGAATCTCAAGCGCCAGAATCACCAAAGGACATTCTAAGTGTCATTCCGCCCTGAGTGTCAGAAAATGCCTGCAGTGGATCCTCAGTGGCCTCCGCTGATGTAAGGAGGGTGGCCCGGAGGAGGCCGCCCTGCAGAGGGCTCCCCAGCACAGCAGCCGCGGGGACCCAGCACGCCAGGCGCACGACAGGGAGCAGCCGGTAGCCGGGGCAAAGTCTGCAAGGATCCAAGCAGGACCTGCCCCACCCTGGTTCCACCCTCACTTCTTGATGCTTGCCTTCCAAAGACCTGGGGACTTACCTGTCCCCTGAAA
2:99200367-99201045_medium	test	chr2	99200529	99200883	GTCTGAAGTCACCAAACGCCAGCTCATGGGTGGTGTAAGCTGTGGCAGCATGACAATAGTCCCTGGGCAGTGTCCTGTCCAGCCTGTGATTATTTGAAAGGCATGTTTGCCATGTTTGCCACTTTCCCTCTTTCACATTGAGGCGTGCACTTCAACTAAGACCATCTTGTTTGCTTTATTTGAAAGCAAGAGAGCAGAGTCCACAGCCTCATTCAGTTCCCATTACACAGCTTCCTGGTCCTGCTCCTGGTAACGTGGTTCCAATGCCTGTAGTGGTGACTTACGTGCACTCCCACTTCCACAGCAGGGCTAGTGGCTAGGCAGAGCCCATGCACAGAGGAAGGCCCTCTGACT
3:123502035-123502713_medium	test	chr3	123502197	123502551	GGTATCTTATTTTGCTAGTTTTTTAGGTGCATAAATACTTTTAAGGTATTTTGATTTCCATTTGTTTAAATGCCAGCAGAGTTGTGTAATTTTTTAAATGCAGTGTTATATATTTTCCATGCCCGGACTTTGTCTACACTTCTTTCACTGTAAACTGTGTATTCATCTTTGACCATCTGTCAAATAGAATCTGGACATTGAACTCAGACAGCTGTACTGAGTCTTCTTGCAGGCATTTTTATTGTGCTTTTAAAAAATATACAGAAGTAATTCCTGTCTACTGTTTACAAAAAATTCAAGCAATAAGAATGTGTACAAAGTAAAAGGTGAAAGTTGAGGGTATAAAATGGCTAA
3:123518566-123519244_medium	test	chr3	123518728	123519082	GCAGCCACACTTCACCACCACCGTACTGCAGAGGTTCCTGTCCAAGGTCCAGCCAAGAATGGAGACCGAAGGAGTGCCGGGCGCCACAGAGCCCAGGGCCAGACCGAAAAAGTTAAGGGGCTTTTGTTCTGACTCTGCTCGCAGATGGTGCAATTTGCCTTCCGCTGAGCAGCCAACTTCACCCGGTCCGGGAGATCTGTTGTTCTAATCCGCCCAGCTGGGGTGACCTTTGAAACCTCTGGCTGCCACTGCAGAGGCTCTCAATGGAGTCCTGGGGGAGCCAGGGGTGGAAGCTCACAGGTTTTTATTTTTACTTGTTCAGAGCTGCAGATTCTAATCTGAGTGTGGAGCAAA
3:12485832-12486510_medium	test	chr3	12485994	12486348	TTCTACTCTGTCTCCACACACAGACGCGCACACCGTCCAAGAGGCATGCCTTGCTGACTCCTTCACAGGACTTTATTCTCTCCGGTAACTCAAAGGAAAGGTTCCCTGAGTGCCTATCTCGCCTCTGGGAGAGAGAGTTTTATTATCAGGGCAGCAGTGGCCCAGACGGCAGGGCCCCACAGGGCAGAGTCCTTTCACTCTTCAGATTCCTTCTCCCCGGGCTGCTGCCACCGCCCCCTCCTGCCCTGATCTGCATCCCTGGACCCCAGCCAGCGCCAAAACAGCGCTGAAAGTCAGCCCCGGCTCAGAAGCCCTGCCCGTTCTTCCTTCCCACCCCCATGTTTTCAAGCATGA
3:128943568-128944246_medium	test	chr3	128943730	128944084	AAAAAGATACACATCAAGAATGGGAGGAACGAACTTTTAATTTATTTTCTCAGTTTCCGGATGCTCTATCTTCTTTTTCAAATTATAAAAATTCTCTTTTTTAAATACAAGCTGACTGGGTTGTCCCTGAAACACATTAGCTCAAGCTTCTGACCTTTGGAAAGCAAATCAGAGACTATGTTGCGAAAGAATTGTAATCAGCCTCGGTGACTGTGAGAGTTATTTAGGACACAGCCTCTTGCTCAGTTACAGCTCCAGCCTAGGGCCAGCAGGGCACTGGGACATGCTGGCAGCCACTGCATACTGGGCACCGGAAGGAGGATCTGCAGCAAGCTGGGACGTGGAAGGAAGCCA
3:133461303-133461981_medium	test	chr3	133461465	133461819	CTCAGGCTGCCAGGCTGCTGCTTCTCAAGGATGACCCAGACTTAGAGAAGTCTCTGGTGTCAGGCAGAGGACACTGGGTGGGGGACAGGAGGAACTGCTCAAAACAGACAGAGGCTCTTTGTTTGCTTTGCTTCTGTGTCAACTGGGCAACATTTGGAAACAACAAATATTGGTTCAGAGGCCCACTGCTTTCTTACCCACCTCCTGCTGGTCAGCTTTTCCAGCTTTCCTGCACGTACACACAAGCGCAGCTATTTCTTTAAGGGCCAACTCGTGGTTGAAATTTGAGAGTTTTGCCCTGTTTGCGGTGAAAGATTTGGCTCATGCTTGGGTTGGTCTAGAACTGGAAGCTTC
3:135974353-135975031_medium	test	chr3	135974515	135974869	TTCCATGTCATCTAAAGTCTACTAATAACACCTATCTGCCTTGGGCAGGTTGGATAGAATGAAAGTACTTGCATTGAGATCAACGGGCAAATCTGCCCTTCAAGCCCTCCCATGAACAGCCCTTGCTTTGCTTACTAAATTGTCTGTGATGACATCACTGAGTGATCTTTGTTCCATTGTAGGGAAAGCTAACAGCCAGGGAGAGGATCAGTCTCTTGCTGGACCCTGGCAGCTTTGTTGAGAGCGACATGTTTGTGGAACACAGATGTGCAGATTTTGGAATGGCTGCTGATAAGAATAAGGTATTTGTTCAAATGGTGGTGTGAACACTTTTTAGGTGTGGCTCAGCTGGCC
3:141447074-141447752_medium	test	chr3	141447236	141447590	TATTTTATAGGAAAATCAGTGAGAACTCTGGGTTTCAAGTGATACAAAACCGATTCAAACTGACTTAAGTACAAAAGCAAATCTGTTGACTCCTGTAAGTCCAGGGTGGTTCTAGCTTAAAGTCCAGCTGAAATCAAGGGTTCACATAACGCCGCCCACCTCCATCTCCTGGGAGTTCTGCTGCTGTGTTGACTTTACTCTCAGGCAGGCTCTTTCCCACATGGGGGCAAGTTGAGCAGCATTAGCCAGAGGGTTACATTCTGCCTGGTTAATAATCTCAAGAAGGAGCTCTTCTTTGGACTTTCACTGGAGGACCATGAGTCACATGCACACCTGTTAACCAATCACTGTGCC
3:148252031-148252709_medium	test	chr3	148252193	148252547	TCGAGTCAGCAGAAATACAATCTTTTACTTTCTATGCCTGAAGTAAAAATATACTTTTCATAAGAATCAACGTACGTTCTCTTTTGCCATAGGAGTTACAATTGGGAAGGCAAACTTTCACTGACCTACACTTTAAGCTCTCCACCAAACTGTTTCCTTTAGAGGCATATTTACATTTCAGCATCTGACCTTTGTCCCTGGTATCTGGAAGCTTTGTCTATGTCACATACATAGTCCATTTATCAAGACATGATTTTTTGGGCTACATGTACTTTAGCTCTCTCTTCTTCCTCTCTCAAAATTAAGTTTTTGGTCACCTGATCATCTGCTTAATAATTAATAGCTGTTAGTTCA
3:149119199-149119877_medium	test	chr3	149119361	149119715	AATTTCAGCTCTGTATACCAAAACTATAGCCTCATCCATTAGGGACACTGATGTAGAAGCAAGTAGAAACTATCCAAAGTCTGCAGTTCCTACCTGACTAGGTAATGCTTAAATAAATAATCAGTTCTCATCATGCAACTCAATGTTTAGCTGAGTCCAAACATACTGCTGCCAACATTTTAAAGTCAACAACGATATCTAAAATAAACATAGGCTGACTAACACACACTGGTACTTTAATGAAAATATATTGTGAAATAGCTCCTTGCCAATAGAAGTTCTTGCGCTCCTTCTTTGGATAACTGTGGACTATTCAACAGAATGTTAAGCCACCTATATTTTTTAAATTAATTA
3:171779280-171779958_medium	test	chr3	171779442	171779796	AAGAATGACTTCTATTCAACAAAATAGTGATATTCTATATTTTCCTGTCTCTTTTGTTTCTTTCTTTAAAATGAACTACAGTGAGACATGGCCAGATTGATTTCTTCCCTTAAATTGTCTCAGAAACTGTACCCAGTCCACTAATTGCTTTGTTCAGCGGACAGGAAATGGTTATATTTGCACAAGTTACACAATCTTAACTAAGTCGGGGCAAAGAACCAAAGAGATCTCTGATCTTTTTTTCCAGCATTAACCTTTCAGTTCCACAAACTAATGCATGATGCATAAACCAGGTTACTAGGGGACACTTATCAAAAACCATAAACTTATTTATCTGAATGACTTTCTGTTTAG
3:179457503-179458181_medium	test	chr3	179457665	179458019	GAAACCTCTCCTCCCAAGCTTGCTTTGAAATGGGCTGTGACATTTGGTCACTGCGTAGCAAGTCCTGTGAGAATGAGCCGAGTGCCTGACTTTAGAAAGTGAGTACTTTCTAAAGTGTGTGTCACCTATTGTCCTAGTTTTAAGTAAACAGGAAGAGTCTCATCCTGTGTTCTTCATAAGGTTCATAGTGCAGGGCCTGGCACATAGTAAACACCCAGCGAGTATTGGCCACTATCATTATTTACCTTCTTTGGGCTGTAGTTTTCTCATCTGGAAAGTGGAGTTTATGGTGGGTTCTGCTCTGCTTGCCGCTTAGGGCTGTTAATTTGCATGAAAGTATCATAAGTCCATTTC
3:185826520-185827198_medium	test	chr3	185826682	185827036	GGACGCCCCTTCCGATCTCCCCCCTGCCCCCGCAAAGCCCCCTCACCTGAGGCGGCCTCTCTCCTCCCCTTGCAGCGGCCCCGGCGGCGCAGGCGCGCTCACGCACGCGCGCAGCGGGCCTGGGCGCCTGGGCGAAAGGCTGGGCCGAACCGCTCCGAAGACGGTGAACCGCTCCGCGCACCAGCGGCTGGACTCTGCGCCGCAGCTGCCAACCAGGCTGGAGCGCTGGCCCGGCCCCCCGCGGCTCGCTGCTCCGCCCGCCGCCATTGGCCCGCGGCCCTAGCCCAGCCTTGTTCCCATTGGCCAGAGGCCGTTCCCGCGGCTGTCCATCACCTCTTGTTTACCCTGTCTGCG
3:188008213-188008891_medium	test	chr3	188008375	188008729	GTTCCCGGCCTCTTCACTCCAAGAGCATCAGCAAGTTTAGTTTAGAACATAGGAGTTGTATTTACACAGCTACTAATGACCTTGGAAAAGTTCTTGGCTTCTCTGTCCTTGACCTTTGTTTATCTGAACGAGTAAACTTCAGATGACAGAGTGTGTGGGGAATGGAATGCATCCGCATCCTTGATAAGCTGCCCTAGTGGAATGTTGCCATGTGGCTACTGAGGGTCAATTCACTGGTCAAAGGTGGCCTGCTGGTTGGTATTTTTTCTGTGTCTTCCGGGCAAGTTCTGTCTTTCCTCAGTCTGCACATGCCTGGGTCTGTCCTCAGAGCTCTCTCCCATTTCCCTCTTCTCT
3:188438288-188438966_medium	test	chr3	188438450	188438804	CCAATTCTGTTCCTAAGTCTGACTCTGATGTTAGTCATGTTGTATTTAATTCTTCCAGATTTCCTATAGTACTGTACAGCTCTGATCTCAGTCCTCACTTGGTTCTAAGGTTTGACCATCAAACTTTGAGCTTGCATGAGCCTTGAACTTGGCTCTACTCCTATCTGGCAGTGAGCATCATTTGTTAAAATTCAACAAGAGCAAACAGAAACAGTGTACACTAGTGACTTGCTGAAAGAGCCTAAGAAGATACAGTAGGCAGGAGTAATGGAAATGAGTTTTTAACCTCCACTGACTCACCCTTTCTTTCCTAGTCACCCTTAGGGTCATGGCAAAGTTACAGAGGCATTTAGA
3:197185066-197185744_medium	test	chr3	197185228	197185582	AGGGTGGGGCATTCTGCACAAAAGCTTTGTCTCTCCTGCACACAGGCACCCTAAGGCTGAGATTCTGCACAAAAGCTTTGTCTCTCCTGCACACGGGCACCCTAAGGCTGAGCAGCACTCTCTGCCGGGTGACTGCGCCAGCGCCCAGACCACCTGCTGGAGAAAGAAAGCATGGCACGTTGAAGGCAAGCATTTGTACTTTGCTCTTTCCTCACAGTTAGACCAGGCTCCCCTCCTCTCCCGCTTGTCCTCAGAGGCCTTGGTGAGGTGGAGAACGGCTGCCATTGTGATGGGTTCCCCTTTTCTCATTGCGGGGGGTCCCTTGAAGGGGGTTGGCCTGCCTGCATTTGGGCT
3:24491938-24492616_medium	test	chr3	24492100	24492454	TTTCTGAGCTTTGTAATAAAGAACTTCATTCTGCTGTACAAATTAAACCAGGTGTAGGTAAACCAGTGTAGGTAAATGAAAAACTGGGGTTAAAAAGAAAAAGATGCCAATCTATAGTAGGCTCAGCTTTTTTTTGAGAGAGAGATTAAGGTGCATACAGTCAACTGGTGTGAAGGTCACCAAACAAAATGTTGCAATCTTAAAGTGCCACTGACATGCAGTCAGTGTGCTGCAGCAGCTCAGGATTAATCCATGCAGCTCTTTCTCCTTCCTTGCTATTGTTTCAGAATCCTTCATAAATGTGCATTATGAAGTCTGTTATATTTGCAGGAAAACATTCTAAAAATTAGACAA
3:31329960-31330638_medium	test	chr3	31330122	31330476	GCTTAATCACACTTCTGTATGGGAGGAAAACATTACCTGTAAATCTTTCCTGTGTGGTTGATAGGAGCTGATGGATCTTCCCTTGCAGATGGATGTTTATAACTCCCTCTTGGCTGCAAGACAGAGCAGGGCCTTGCATTCCTGTGCCTGCCCGCTGGGAAGCACATCAAAGCAGCTTTGTTTAAACTGGGACACACCCGCCCGACAGACCCTACGCCTTGCCCTTTTGGATCTTCTTACTTTTTTGGTGGAATCTGCAGTAAGCTCTGTGGCTGACCCCAGAGGTCACCCCACAAGCACTTTCCTGTTTGAAACTTGTTCCACCGGCCGCATTTCCACCGGCTCTGAGTCATT
3:31418389-31419067_medium	test	chr3	31418551	31418905	ATATTGGCAGGTTGAAATGAATTAATACACATCAAGTATTTAGAACGGTATCTGCCTCATGGGAAGTGCTCAGTTACATATTAGGCATTAGTATCACATGTGACATAACTCCACCAGGTAGTAGAGTACACAACAGGATCAAAGAACTAAGCTTTGGTTCTAGGGCTGGCAGTTAAGAAACGCAAGACCTTGTTCTCTCAAGTGGTGGCAGGGAAGGTAAACAGGTTTCTGTGAGCAGCCTTTGAAGTTTGCCATGGATTGACTCATGAGGTATTAATTTTTTTGAGCCGTGACTCATGGTTAGCTCAGTTGGTTCACTGTACTTATATAGCCTGGGCTCTGGTCTGATCTTCT
3:47995947-47996625_medium	test	chr3	47996109	47996463	CTTCCCCAAAGGCCATTTACTAGAGTGACTACGGATTAGAGAAAAGGAAATACCCAGACCTTTCAGGGATTACTAATTCCTGGGGACTCAAAATGCTACTGTGGCCTATCAGTCAAAGTGAGTGCTGACAGTGGTCAGGTAATAGATGAAATGCTTAGCTCAAGTCCACCTCACAGTGGACCCCATAGTACAATGGGCCTACTTTGTTGTTATCTCCTCAGTTCCTGAATAAATACTTGGAACAGACATACTTGACTATTGGCAGAGCTCCCATATTGGCTTTCTGACCCAACTGATAAGAGTCATTTTAATAGTAAGGGCTAAATGGAAGCCCCTAGAACTTACCCTCCCTAC
3:66513270-66513948_medium	test	chr3	66513432	66513786	ACATTTTTGGTTGTCACAACTGGTGGCAGGGAGTGGGGGGTGTTACTGGCATCTGGTGGATACAAGCCAAAGATGCTGTTAAATATCTTACAATGCACAGGCAGCCCTGCACGACTGAGAACTGCGCGGCCCTAAATGTCAATCCTAGGATTCAGAGGTTGAAAAACCCTGGTCTACACAAGAGCTTAAGACTAAAAATTGCACAAATAGTCAAAGTTCAAGTGAGTGTTTAGAAAGTAAACACTGTAAGATCCTGAATCATAAGGCTACTTATGAACACAGTATTCCCACCTACACTGAATAAACCGGGAGGGACAGTCACACAGGAGAAAAGGGCCAGTTGCTGGAAATTCT
3:78893334-78894012_medium	test	chr3	78893496	78893850	TTAACCTCCTTTTTCTGGATTATCCAACTGTTTAATATATTCCCGCAGAGTCTCTTGGCCTTTCAAAGTTTAAAGGACCTATTAGAAAAGAAGTTTGTGATATGCCGTAATTTTACAGGAACAAACAAAAGGTCAAAGGACCTGAGCCCAGAGATGACAAGATGGTTCGCTGGTAAATCAATACTAGGCTTTGTGTTGACCATGGCAAAAGATTTATGAGCAAAGGGCAAATCATTTAGAGGGTTCAGGGATACCGTGTGCTTGGGTAACATTGTTCTCCCTGCTCTTTTACCTCACCTGAAAATACACTTGATCCTCAATATAAACATAAATATAACAAAATACAAGTTTAAA
4:124399797-124400475_medium	test	chr4	124399959	124400313	AGATGGAGCCCTCTGTTTGTGTTTAGAACAGGTCTAGCCTAGGGAGGAACGAGGAAGACCTCTCAAAGGCTCACCTCCGCACAGCAGGCCTGATCGGCTGGCTGGAACTCAGAAGGGCAAAAGGGGAGTGAGGCTCCACTTTGATGTGGTTCGCTTGCAGCCCCGTTGCTGTACTGTGGTGTGCATATGTTGGGGGCAGGGCAAGGGTAATAAATACCAGGGACACTTTTGCAATGCGTGCCTGTCAGCTGAGTGCTGGACAAACATTTTTACCACTGGCTATTTCCCTGAGGCTTCTGACAGTTTGTGCAACTTGTGTAAGACATTCCTGAAAGAGAGGAGCATTTGTTCAAC
4:124521052-124521730_medium	test	chr4	124521214	124521568	GCCACCATTAGCATGTGTCTACTGAAGGAACAAGTGTGGTGGGGAACAGGGTGTTGGGTCTCTGGGAAACTTATTTGCATACTTCTTGTTACAAAAGCCAACCACATCCTGGTTAAGACAATGTGCTGTCTGATAAACAGACTGCATCCCCCAGTGTCTGCCTGGAGCTCAGCCAGCGTGTGGCCCGCCTTTGTCACAAGGTGCTGTTTATTCTGCCTGGAAGTCCAAGGACAGAACAAACCAGCTAAATGAACCTTTTATTTCTCCCATTCTCTGACAGAAATTCCTTGAGTCAAAAACATGTATTAATATTAGGTTAAGGGAAAAGCATCAGAATTCTCCAAATATGCCTTC
4:139288991-139289669_medium	test	chr4	139289153	139289507	GAAGAAAATTTCTTCCAAGCTTGGCTAAATTAGAAGGGAGGATTTGAGGAAGGGTTGTTATGAGGAAAAACTAGGGCAGAGTGCAGAAGGTGAGGACACATTCACAAGATGAAAAAGAATACATGTTGACTTTTTGACAAAATAAATATGTCAAAAACATCTGCTGATCTTTGGTGTTTTGAGTACTCCACAGGCTTGTTGACACAATGCTAGAAGTAAACAGGAATCCAAAGCTGACTGATTCCAACTCTGGCCTTTCAACAGGGGCCAAACAGCAGTGCTTGCTTTTATTTATTTGAAAACAACTCCTCTGGCTTCCTTAGTTGTGATGATACTCCAACCCTTCTTCTTTCC
4:3829500-3830178_medium	test	chr4	3829662	3830016	ATCCCTCAGCTCTGGAAAGACGCTGCTAAGCTGAGCCACCGGGCAGTGTGCCACCAGGGAGGGACGAATGGCAGAGCTGCTCGGGAAGCTGGCTGCAGGCCCAACCCTCGGCGAGGCTGTGTGCTGTGTAGGGAGGCTGCCCTGTTGACCCCACGAGGCTGTTCTGGAAGGCTGGTGCTGGGTTCAGAGTGCAGACCTGCCGGCGAGGCCGCTGAGCCTGCTCAGATTCTCTGCAGGAGGACTGGGCAGTGTCCCAGGCTCAGCTCTCTGGGCTCTGCCCCCTGGATGCTGCCCCCTGCCTGGGGTGAGAAATGGAGGTTGGGGTTCTTGCCTGATGCGTGGCAGAGAAAGCCA
4:40578682-40579360_medium	test	chr4	40578844	40579198	ATCTCATATAATATTCACAGAAATCCTGATGATGATGATGATGATACCCATTTTATAGATGAAGAAACTGAGATAGGATGACATTAAATAACTTTCCCAGGGTCACAGAGCTGGTGGAGCTGAGTGATTAGATTCAGACAGGCTGGCTCCAAAGTCCATGCTGAATGCTACCTGTGACTCAAGCCAGGAGAAAAAAAGGAGTTGCTCAAATAAAGCGTCCCTGGCAGTAACGAATCATTAACTTTCAGCCCACTCCAAGGAATGGGTGGCCTGAGGGTCACGTGCTAAAGAGGAAACCCTGAGTGAGTCAATCATGAACACATGACTGTTCTTAGTTCCTTATAGGTTTGCTTC
5:132175530-132176208_medium	test	chr5	132175692	132176046	AGACACCTTTTTCATACTGCCAGGCAAGAGGAAAATCCAGCCTGTTGAGATTTGGGTGTTGAGAGCTGCCCTTTCCCTGGGAAAAGCAACTACTAGCAAAGAGGGCAAGAGAGATTTCCATAGCTGCCCCAGGGTTCAGGGGAGGCAGTGTCTCTGCCCTTTGATGTTGCTGGAAATCCTCTAACAACGCTTACACAATCTCAAAACTAGCAACTCAGGAAACAGGATAAAGCAGTGCAAGAGAAATACAAGGCAGGCAAGTTCCTGGTTCAAAGTCATAAACATTTGCCATAAAAATGAGAACAAGATTTCCCTTGATAAACAAAACAAAGGCAAGAAAATGTGGAGATTGGT
5:139986408-139987086_medium	test	chr5	139986570	139986924	AAGTAAAAAAAAAAAATAATAATAATAATAATGGAAAAAACCTTATAGACTACTGTTTAAAATAAAATTTGCTATTTTGGCCATTTTTAAGTGTATAATAAATACAGTGGTATTAATTGCATTCACAATATTGTGCAACCATTGCTACTATTTACAATGCTTTTCATCATCCTAAACAGAAACTCTGTACCCATTATGCAATAACTCCCTGTCTCCTCTCCCTCTAGAACCCATTAACCTTTAATCTACTTACCATCTGACTAAGCTTACCTATTATAGATACTCAGCATAAGTGGAATCATACAATATTTGCCTTTTTGTGTCTGGCTTATTTCACTTAGCATAATGTTGTCA
5:140018466-140019144_medium	test	chr5	140018628	140018982	TTGACAATTCAATGACGCTTCAAGCGTTTTTGGCAGCTCTCATCAGTGGGATCCGCATTAATAGTGAAACGGCATCATGGCGCTTCCCGCAGTTCGGGATTGTTTTGAACTTTCATCTAGAGCGTATTGTGGGTGGGGAAGTTGTGTTTGCTGAGTAGATTGTGACACTGCTGGCTTGGGTCACTCGAGGTCAGGGATGAGAGACTTTTTTTCCTAGAATTGGTAAGACAGGAAATCAATCAGAGGCAGAGCGACGCCTCTGGCTCTGGTCTAGTGGTGCAGCGTCTCTAGCCCTCGCCCCGCCCACCGTCCCCGCGAGGCGTCCACTCGCCGAGCCCCGCCCTCACCCAGCAC
5:142361403-142362081_medium	test	chr5	142361565	142361919	TCCATTTGACCTCAAGCTGCTTTTTTGCTGCTGCTGCATGTAAGCTAGACTGATCCAGCTCACCTTATGCTGCTTTTGAAGGCTGAAAAGCCCTGTGACCAAATGTTTAGCAGGCTGTTCAGACAGTGGACTGATGGTTTGATCTAAGTCCGTTTCCTGCCTTACACACACCTCCCCATCCCCCAAGGCAAAGGTGGAAAACCCAGCAAGTTACATAAGTTGTTGGAGCAGTCCAGATGGCTGGCTGCTAGCCCAGGCAAACTCGCTTTGGAGCACTTGGGGATGCCTGCACTGGCAATGAAACATGGGCTCATTTTTTAATGAGAACAATCATTTTGTTCAGCTGTATGAATC
5:14728467-14729145_medium	test	chr5	14728629	14728983	CACCTCACGGCGTGGGGGTGGGGTGGCCCAGCATTAACAAAGCCTCAAACAGGCCGTCTTTGTTCCAGACAAAGGGTCAGCATGGTGCCACCGCTGGAATATGGCCTTTAGCATCCGCCCAAGAGGGCTGAGTGACAGCTATGGCTTGGGGGAAGGTTGCCACAGGAAGGTGAGACAGGGTCATTCTCATGAACGGAATTTCTAACATGGAACGCAGGGCCAGCCGGGCAAAGTCCTGTCGGATGGCAAGTTTTACTACAAGCTCAGATTCTGCTACCTTCTAGCACATGACAGAAGGACTCAGAACTGACACGCCTTACTGAGACGCAGCTGCAAATAATGGTGTGCAACCAA
5:148931019-148931697_medium	test	chr5	148931181	148931535	TCTTCCACTTCCGGTCGGCGGCGGCTCAGCAGGTGTTACCTGTTACTCGCCTCGGACCCGCCGGGTCTCTGGAAGGCTGAGTGGCCCCCCGGCCTTGATATTGGGAGGAGTCACCTTCATGTTTCGTGGCAGATGAAAGCTTAAGGCCTCCTTAGGAGTTGGGTATTGACCTGTGCTCTTTGAGGCGGTTTTTAACCTTTGATCTTTCTTCTGGCCGTTCCCCCGGACCGGCCTATTCCAACCCAGTTTCTGTTTGGAAAGAGGCTGTCGCCTCTGGTGGAGAGGAAGAGAAAAGCAGCCAGCGTCGAGGAATCTCTCAGGGCTCTCGGTTGTAGCAGAGCCTAGCTAATTACC
5:154032849-154033527_medium	test	chr5	154033011	154033365	GCCAGGTAGGACCCACAGCAGTGAGGCTGGCAAGGGTTTTCCCAGAGAGGGCAACCTGGGTGTTCTTGCCCCACCTCTCCTGGGGCTGCCGGTCCTGCCCCCAGGAACATGTTATCTGTGTCCTGGGGACAAAGCTGCAGATTCTCACCAGCTGAGGCCTTCCTGGCAGGTGGCGTCCAACCTTTGGACATGTAAACAGCCTTGGCCTGACCAGGGGTGGCCCAGCTTGGCCTTGGGGCCTGCAGACCTGTGCATGCCCAGGCAGGTGTGTGTGAATATGTTTAGGGCCATAAGGGTGTGTTTGGGTCTCCACACATCCACTTGGGATTGGATCTGGGGGCCAAGGACATCTCA
5:154893578-154894256_medium	test	chr5	154893740	154894094	AATGTCACAGAGGCTCAGATATTTTTTCTCCATTTCTGTTTTTCTTTCCCCAAGTTTAGCTTTCATTCTTAGGCTGATTCACCTTTGAGCCTCAGGATGGTTTTTATAAGCTCCTGGAATTTTACACTTACTCATTTATACCCAGCAGGAAAGAAGAGTCTTTGTTTCAGCAACCCCAGTAAATATTGTCTGATTCTCAACCTGACTGGTCAAGCTGAGGTTAAGGTCCACCCCTGAGTCAATCACTGTGGCTAGAAAACAGAAAGCGCTTAGCGTAGATCATGCATTCCACCCAGCTTCCCCACCCCTGATTCATCCCCTAGTAGAAACTGGACTTAGTGTCAAGGTGTTCTA
5:176805724-176806402_medium	test	chr5	176805886	176806240	AGCCAGACCTCAGAGCTTCAGGTCCGGACCTGGACACCAGAGCCGGGGCCCGCCTTGGTAGCATGCTGTCAGCCTCCCTCTCTGGCCTGGTCCTAAGGCCAGTGTGATAGGCTAGAGCCATATGTGGAAGCGAGCTGCAGGGGAAGAGGTGACTTCTGAGAAAAGCCCAAAGCAGCCTCAGCTCTTTTGGCCACAGACTTTGGCCTTATCAGTAAATGAGTGACCAGTGCCTTGGCCACCAAGATTAATAATTCACGCAGGGCACTTATCCCCTAAACAGGCACGAGGCATTCACAGGTCAGCCAACCCTGCCCTGGACCCATAGCATTTATTTTAGCCTTGGGCCCCTATCTG
5:38546727-38547405_medium	test	chr5	38546889	38547243	TAAGCATTTGAGTTTTTGATCCCAGCAATGCAGCCTGTGGAATGTACTGAGTTCAGCACTCACAGCTTTGACTATTTGTGAGCTGAAAAAGTTTCAAAACAGTCATCTGTAATTTTATTGAAGCTGGCCTTCAGGAAAGGGTGAGTTGGCAAAGTCCTAAGTCTAGCCAGCGACCCAATGTCTACATGTCAACACAGCTTGGTTGCTCTCCAGTCACCATTACATACTCAGTGCAGCTCATACAGTGTTTCTTTGTGAAAAGTAAATCCCCAACACCCCCAAAAGAAAGCTAACTGCCAGTTCCAGTGGGGGCAAGGGGAGTAAAGTCCATGTAAGGCAATGGTATGGGGTAGA
5:55760715-55761393_medium	test	chr5	55760877	55761231	GCGACATACTTTGCTGTCTGTGTGTGAACCAATAACAGGGTGTGGTGACCATCACTGGCAGACTTTGAAAGAAGTGATGTGAGTGGTCACTGACTGATCATAGTGCTCATATTTACAAAAGTGATGTGTGTCCTGAAGAGCTAGCAGTGAAGTCTGTGCTTCATGCAGGAACTGACAGTTCATAGACCATGGTGAATGAAATCTGAACCTTGCCCTTGCGGGGACTGCATCTACTTAACTAAACTGACTAAAGGGTCATGATTGAAATTCAAACATATTGGAAGCCCAATATGTTTGCAGTATGTTTCCCATATTGGCAAAGGAAGAACTATCTGCTTCTCGGTACTGAATCTT
5:59859602-59860280_medium	test	chr5	59859764	59860118	GAAAAAGGTGAAACTTAAGTTGAGGTAAAGAGTGCCCAATGGAGCATCACTTATGATTGGAGGGGCGGGTGGGGGCGAAGAGGAAATGTGTGGGCATTTTATGGCCATTTCTTTCCTCTTCTTACTTGATTTCTCCTACCAGCTTACACTGCATACAGGTTATTGCACCATTAAGTGGAATGTTCTAAAGGTCAAGGTTCTATGCTCCCTGCTGGGAGAGTGTGGAGCAATGAACTGAGGTGTACAACCCTCTCTAGTGTACCCTATATCGAAGCAAAGAGACTATCTCTGTACCTGAAACTTGAAAGAATAAAAATCTCTCTTTTATAATTATTATGTACTCGACTTAAAATT
5:73058891-73059569_medium	test	chr5	73059053	73059407	CTTCCTCTTCTAGTCTCACCAGAATATCCCTTGTTGATTGTGCCTTACAGGTGAAGGAAAGGATGAAATCATCCATTGAAGCTGTAGCTCATACCCAAAGAGTGTAATATTTCTAATATTTCTCAATCCGGGACTTTGGACACAAGACACTGGCTTCCAGTGCAAGGGCACTGAATGGACCCTGCCTGGCTGTAGGCGAATGGCCAGTTTCCTGGTTGTCTTTGAAGGCAGACTTCCAATGCAGACTTCAAAGGGCCATCTGCGAGGCATGATGAGTCCACACTTTTTCTGCTTGTCAATAATAAAATTAGACTGCAATGTATTTTCATTTGTCTCCCAAACAGAACAGGGTCC
5:78281430-78282108_medium	test	chr5	78281592	78281946	GCCCAGCCTGTGGCAGGTGGGAGGACGGTGAAAAGGCAGAGGTCTAAATAGCCTTTCACATTCATTTATGCGTAGTGTACACCCATGAAGCCGCTTCCTCCCCACTAGCAAACAGGAGGCCAAACACACAGTCTGATTGCACGGTGCCCTTTGGAAGGTGCGGTTACTTTCAAGTTGCCCTGGGAGGATTTGGAGTGTTGCGTGGTCATTGAATAAATAGCTCATTCGCTTGTCCGGATATGACCCCACTCAGAGCTGGCTCCCCCACTAAGCAGTGACACTAAGAAGCACACAGTATCTAGTTAGCCTGAAATATCTGAGTGGAAGGAAAAAATCCTTTAGTCACGTGCTTAT
5:82272501-82273179_medium	test	chr5	82272663	82273017	CATGAGAGAGCCCAGAGGGAGGAAGAAGCCAGATGACACTAAGGAGCTCAGTATAGCTCTTTTCCAGGTGGCTTTCCTGGGGGAATGCCTGGTAATTTTCCCTGAGGAATGTCTGGAATGGCCAGAATGCCTGGACTCAATGAAATTCTTAGTGATTCAGAGGTTCTTGCAGCCATGCAGGGTCCAGAGGTTATGGTGGCCTTCCAGGATGTGGCTCAGAACCCAGCAAATATGTCACAATACCAGAGCAACCCAAAGGTTATGAATCTTATCAGTAAATTGTCAGCCAAATTTGGAGGTCAAGTGTAATGCCCTTCTGATGAATAAAGCCCTTGCTGAAGGAAAAACAACCTA
6:11431656-11432334_medium	test	chr6	11431818	11432172	GTGCTTTATTTTTCACTCCCTCTCACTAGACTGTGGATTTCTCATTGAAGGCGGGAGTATGTGCCGAGCTCCAAGAGTAGAATCTTGAGCAGCAGGCATAAAAAAGTGTTTACCGAATAAAATGTGTGTGTCAGTGAAGCCCTTGGAACAGAGATCTTAGGTCATCAACACAAAGGGATGTCATTGTGCAAGAAAGGACCAGGGGGAACAAATGCCGGGCAAGGGCCACGGAGCAGATTAGAGTACAGCACAGATGTTCAAGTCAAAGTGGGGCCCCAAATGTTTCTAGAACCGTTGAGATAAAGGCAATGAAGTAACAGAGGAGTTTGGAATGGAACTGATTTTAGAAGCCCA
6:131386121-131386799_medium	test	chr6	131386283	131386637	AAGGAAGTGAAGAAAACTGATGGAAGTGGCATCATAGAGATTTAGCAAACAACAGGTGGTAGTCCAGACAACCAGGGAAGTCTAACAAGAAGAGAAGAGGGGTTTGAACAGAAAGAAGGACAAAGTCCTGGAATAGGTGACATCCAAAGACTCAGGCAGGCGGAAGCACTGTCAGGACTACCAGGCTGCAGTTCAAGGGCAGAATGTTAATCCCCAGGAAAACACTCTAGGTAGAACAAGATTGGGTCTTCCTGCTAGACACACTGTAGTAACAGGCAAAGGACTGACACAGAGAACAAGAGAAGAATATAGGTACTAGTCCTGAGAGCTACCACATCCAAATTTACCATAATA
6:13413610-13414288_medium	test	chr6	13413772	13414126	GGCTGTAGTTTAGCTCTGTACTCTCCTTACCCAAGGTAAGCCAAGAGTGAGGCAGGCTGAAAAGAATGTATGAGCATTCCCTGGCCAAGATGGGAAAAAAAGCACCACTCTGAAGCAAGAATTGACCCTGCCCTCCAAGGCTGCCCCAGCTACCACCCCCTGGACCATGGGACAGCCTGTGCTGCCTTGTCCAAACAAGCATGTGTGCAAAGCAGCCCACAGCAAAGCCAAACAAACAGCTTGGCAGATAAGACCCCAAGGCTCTACCAAGCAAACGAGGTTCAATCTCAAAGCTTAGTTTGGTTCCGTCCCTTGCACAGGTTAATGGGACCAAGAGTCACCTTAGGAATTATG
6:138405796-138406474_medium	test	chr6	138405958	138406312	TATCACAAGGGGATATAGTTGCTGTACAAAAGATTAATTAAAGCCTCAGCAACTGCTGTAGCTATGGGGACTGCAATTTGTTTCACCAACCCTCCTGCCATTTAACTGTACTTTAGAGACTATGGCCCGTGACTATAATACGTTGCAACATCAACATCAGAGCCTACTCAGTGTAAGCCAGAGCTGATCTATGCACATCCAGGAGTGGTGGACTGTGGCAGACAATGTTGATGTTCCATCCATGCGTCCTTGACCTATGTCTAATTTAACCTGCAACTACAGTAGAGTTCCCATGCATACTGACAACTTCCCACCCCAAGCAGCTGTCTTTTTGCTTCTTGGCCTGAGAGCTTT
6:138428719-138429397_medium	test	chr6	138428881	138429235	GACCCCTGATGTCGCATCGTGGGGCGGTGGTCAGCAGTGCCATATCTGAGTTTTCAGCAGTGTGAGATGGGTGTTCTAATTGCACCTGTGGATAAAGGCTGCACTCCTTTGGACGCGTGCACCCAAACCCAGAAGCCCGTCCCTGACCCCTGCTGACACAGGTGATCCCTTCCTCCTAGGCTCCGCCTTTGCACCTTGGACCGTGGCTCCCCGGGTACTCTTATCTCTTTGCATGCTGTTCTTTCCTGCTGGGTTGCCAGATTTTGGAAAGCGGAGGCGATGCTGAATTTATCTGTGTATCCTTAGTGTCCGGCACCGTGTTTGGATCTCAAGGGGAGCTCAGTGAATTTGATG
6:143753612-143754290_medium	test	chr6	143753774	143754128	GAATGTACATTTCAAGTATGTATCGTGACAAAATCAGAGTAGGTTTATACCAGCCATCCTGGAGAGGAACGCTCATGCTACTCTTCAAACCAGTGAAGCTTAGGATTCGTCTTATAAACCATACAATCCAGCTACACAGAAGAAAAGGGGTTAAAGTATTGAGAAATTGACATTTAACAACTGCAAACAGAATGAAAACTGAGTATGTGTTTGCTTAAAGTTCACAGTTCAGGGCTCTCTCTGCTCTTTCCTAAATCACTTTTTCAGAATCATTAGGGAGTCAGAACCAGAAAGGATGCAGAAATTTAATCCAGGGATTTTCACCTTTTAGAAATAAAAGATTCTTCCCTGTTC
6:144982251-144982929_medium	test	chr6	144982413	144982767	AAAAGTTTGGAAGCTTTTCCAAAACAATTGCAGTCACTGCTTGCCTTTTGATGATAGGAACGTTATGGTGGGATGAATGTGGAGAGAGAAGAATTTAGCTCTTTGCTCCCTCCTGGCTGCAGTTGCTTCTCCCAATCTCTCTCTGCACCTCTACTGTAATGTAAGGATTAGGCTTGTAACACAGGGCGGACTTCGACCTCTCGCTTTAATATGTGGTTAAGCATCTAAATTCCTGAGAGTAAAAGACGGTTCTCCCTCAGCTTGCTCTCCACTTAGAAGGGGCGGGGAAGGCAAGGAATATCTTCCTTATGGCAGCTGGTAACAGCAGGTGACAAACTTTATGACCATAAAGAG
6:149354022-149354700_medium	test	chr6	149354184	149354538	TTCTAAAGCTTGAGCAAAGATTGGAAACTTGACCCCAGGGGTTGATGGTTGATCTTTATAAAAACGACCTTGTGGTCAGTTTGTTCTTTTATGCTTAAATTGTCAAGGTCCCTGTCCACCCCAGGAATTAATGTGGTGATGTGGAAAGAGCACTAGACAAAGGATTTCAAAACTGTCTTTGGGCCCTTGGCTCGTGGCCTTAGCTCTCTGACATTCTTTGCTTATAAAATGTACCCCCTGCCGGGGCGAAGTACAATCCTTACCCATTTTGCATGACTCAACATTTTATAATGGAAGCTTCTATTTTTGTCTGGCTAAATCTTTTTCAAATAAAAATATTTCTTGGTCTGTATA
6:155807789-155808467_medium	test	chr6	155807951	155808305	AACTGCTTTGGTTTTCTAAGGTCATAGACATGGATACGGTCTGGTGGAGAGAACATTAGAGTAGAAGAGAGCAGCCCTGCATTCTTACCTAATCTTTTCCTCTAAATAGCTATGTGATAATCTACTGACCCACTCAGGTTGCCCAATGTACAATAAAGGTGCTAGAGTAAATTCTCTTTGAAGGTCCCGTCTATCTCTGATGTTCTGTAAGCAAGGAAATTATTAGGATGTCAATACAGATTTGCAGTTGCAAAAAACCCTTATCTATTTAAGGTCCAAGCCTCTCTTTGGTGGTGTAATGGTGTGTGTTTACACTGACTTGTTCTTGTTCTCACATTTGCAGCATGGCTTATG
6:157934193-157934871_medium	test	chr6	157934355	157934709	GGAAAGATGTTTCACAGCTGTGAGTGTGGTGGTGGCGTCCACACCTGTCAGGACAGGCAGGGCCCAGGGTCGGAGCTGATAGTAAGTCAGTTTCATTCTAAACATTCATTTCTGAACATTTCACACCATTCCCTAAGCTGTTAGTGCTTTGTTACTTTTTACCTGATTGCACCCCGAGCTCCATCTGGGACTCTGTCAACATTGACATAAGCCTTGGAAAACACAGACTCATGGCTGTTTTTGCTGTTCGGTATTTAGGATTTACACTACACCAGGCACATCACTAAATACCATATGTACATTTACTTCATCCAGTCCGCATTATTATTGTTATGTGATTGTACTATTTATATA
6:158149172-158149850_medium	test	chr6	158149334	158149688	CAAAGGACAGGGTCAACTTCAGTTGACATGTCAATTAAGTATGATTAATTCTCAAACTAGTGACACCAACAACGGGTGGTAAGCATTCAGAAGAGAGTCTGTCAGGAGGACCTGGTTCAGCTGCCTTAAACATGTGTCAGAAATCGACTTCGACCTTTGCCTTCGCATCTCCCCTTGGGACAATGGGCTTTTGTACTCCAGTGTATAAATTTATGATGTTATCTGTTCTCCGCAACAAATATGACATCATGGTACAGCCCAGAAGCAATGTTATCTTTTTCCCCCTCAAGGTTAGATTGTCCCTACCATTCCTCGCTGCAGTGGCAGAGCTGCAGAGGGATTGGCTGAGGTTTG
6:158432429-158433107_medium	test	chr6	158432591	158432945	TTTTAAAATATGAGGATAGAAAGTCGTGTTTTTACTTGTGCTTAATTTTCCCAGTGGCCGGGATGTGAAGTCCACGCCTGTCATCTGTAATGCACCAGGGCAAGGGGTCGGTTTTGTTTGCATAGCTTCTCCCAGGGTCATCTTCCCACCCCTCAAGTGTGGATTTGGCCACAACACTTTGTTTAGCAATTTCCTGTCATTTTGTTTTATTTGGTCAGGCTTATTTGCATAGTTGAATGAATGCACAAAGGCCTCCTTGTTTCGTGGTTCACAAAGTCAGAACTGGATCATACCAGGGCATACGGGTTCTGTTTCAAGGCTTTGTAAAGCTGCTAGGGTTGAAATAGGTATTTT
6:158435825-158436503_medium	test	chr6	158435987	158436341	CCTTTGAGGGGGATGGGGATGGTTGAGAGGAACCAGGAAATCAAATGTGTCCTGGAAAACATGGCATGGTGGATCTTTTGAGTTGGGGTGTTGGGATGTGTGTCAGCTAAAACAAGGTTCACCTGCTTCAAATGTTCATCCAAGCTTTCTACACTTGCCTCTCTGAGTCAACATCTTTAGAGACAGCAGGAAGTGATGAAAGTCAGTTCACAGTCCATCTGCTCTGAGGGCTTGGTATGAGGGGCTGATGTTTTCTGTCATTTTCTCCTTTCTAACATTTCACTTTGGGATCTTAGTTCCTGGTTGAAATTCCTTAACTGTGGGAGTCGAGGCAGCCTAAGAATCCTTTTCGGC
6:158469967-158470645_medium	test	chr6	158470129	158470483	TGCTGTGACTTCCACAGCCAGGAGTTCTCCAGACCCCGACTATCCTCATGGCTGTCTACCTAACCTCAGTCTCTGGTCTATAGGATTGAACTAATGACTTTAGGGGCCAGATAAGAGTAGCTGGCCCTTTGCCCAGAGGGGAGGAGGACGGGGTGGAGGAGAAGGGAAGCTACAAAATGCAGTGACAGTGGTGGACCCTGCCCTCAGCTGCAGCTCGTGCCTGTGGCTTCTGACACCCAGTGACCTCAGGACTAGGTGACACCAGAGAAGGTGGATGCTGGTCAGTGTTGGAGCAGGACAGAGGGGAGGAAGGATATGAGGCCCAAGGAACCCAGACAAAAGGGATGCACGGGG
6:18468257-18468935_medium	test	chr6	18468419	18468773	TGTAACCTGGATGTTATAGCCCAGCATCTAGAAATCCTATGAAACGTATTAGCACAATATCTTGCCATTGTCCCATCTAGGAAATTTTTTCTTGTTGTGAGGTAGGGAAGTGAGGAGGAAAGCCATGCCGAAGCAAATGTTAGAATCTTAGGCATCCTATTTGTTCATGCCATGGGTATTTGCTTTGGACTTGGAGTCTGTACTTTGAAAGAGGCCTTTGAAAAACAAATAATTCTGTGTGAATTTTCTTGTAGCGTGCTTCATGAAAATATCTACTTATCCAGGTTTGCAAATGTACATGTTCATTTGAATGTAAATCACCATTTCTTGGAACCCCACGTTTTTTCTTAAAAA
6:27440479-27441157_medium	test	chr6	27440641	27440995	GGTGCGCCCCCTTCGAGGACTCCCCAGCTTTCTCCTGCAGAGGCCTCTAAGCGCGAAATCAGAAGGGTGACGTCACGAGTCCGGAGGGCTGGCTGTTGCCATGGTGATACCTGAGCTCCCCTCCCCCTATAGCGATCCACACACTCTGATCCCGGGTCCGGAAGCGCATTGACCGCCACCAGACCTAACGCAGGGAGCCGAAGCAACTGGACTTCCAGCGCGCCAACCTCTTTCCACGCCTACAACCGGCTTCAACGGTCACTTCCGGTCGTTACGAGCGAGCCCCGCCCCGCACGCCGGCGCCGGGCGGGCACACTGGACCAGCGTTCCCAGAACACTCCGCGAAGGTGTTCC
6:35328017-35328695_medium	test	chr6	35328179	35328533	GATGAGATCACCTTCCTTTTACACCAGCCTGCAAGAGGTGTGTAGTGGTAGTCTCATTTTACAGACAAGGTGTAGGATCAGAGAGGTTAACTCGCCCAAGTCAAACAGCTAACAAGTGGTGGAATTGGAATTTGAGCCCTGTTCTTCTCAGTTCAGTAGCCCTGCTGTTCTTGCTGATGTCACCTCAGCATGGGCTCTCCAGGTATGTGCAAATAGTTATGCAAGTGTTGCATCCACAGGCTTGTGAGCAGAGGCTGAAAGGGAGCCAGGGCTCTTGGTACTTGCCCTCTCAACATGGGCCCTGCCTAAGCTAGCAGGACTCACTATACCCAAACCAGCAGTGGCATTATATTT
6:37115704-37116382_medium	test	chr6	37115866	37116220	TTTTCACTCCAGGGACCATACTCAGCAGCAAGGTAAAAGTCTGTGATAATGTGAATTTCAGATGTAGCTGCAACTGATAATTTGTTCTCTATCAAGCTCCCACTCCCCTTCTCAAATGGGGGTAAAATGTTGGAGGTGGGGCAGCTGAGAAGTGACTGCCTCATGATCATCTGGACTTTCTCACTTCAGTGAGCCTTGGTTGTGTACATAAGGAATTTCACTATCTTTACCTTGTGTGCTTTTCCTGATAGCACAGATCCTACTGAAAAATAACCATTTTTCTTTAACTTCACAATGATAATGCAACCTTTTCCTCTATTTTGTGCTTATAAAATTTTTGGATTAGCTGGGTGT
6:3742939-3743617_medium	test	chr6	3743101	3743455	ACTTTTCTTCCTAAAGGAGTTAGGTCTCGAAAGCTGAAAACACAGCGTTGTATCTGTCAATTTGGGGATTAGCTGCTTTCTGCAAACACAAACACCTGATTTGTTCTTGGAATCAGAACTGAACGCGCTGGAGGCAGTACAAAAATCTGACAGTGAGAGCCAACGTTAACAAACACCGCTTCCGGATCTCAGAAACCTGGGTCCAGAGTCCCACTTTTTTGGGAATTGGAGGCTTTGGGCTCAACACTTGCGGTAACTGGCCCAGCTTCCTCCAGGGAGGACCTTGGCCATCTGACTCTAGCGGGAGGGCTTCCTGCTGCTGCAATTCTGAAACTAAAGGCAGGATGCTGGCTC
6:3806382-3807060_medium	test	chr6	3806544	3806898	TACACCACACTCCTCTGGGAGGTGGTCTCCTTTCTTCCTGCCCAGCACCTTTATGTTCTTTAACTCAAAAGGCAGTGGAAAGAGAAGACAAGGGCCCTAAGAGAGACCTGGGGAACTCGGAAGCCTTTGACTTTGTTCTCAGTAATTCTTAGTTGGCCTTGGGTTAATCTGTTGGCAACAAAGTCCAACGCAGCAGTGATAAAGAACTTTCCCACTGTGTCAAGCAAGGCCTTTGAAAAAGCAGGGCTGGGACAATCCCTGGGAAGGCACACAGGGGACAGCCCTGCGTCTCACAGCCTGTCCAGTGGCCCCCACTTGCTCACGATGGCCCGTGCCAGGTCTCAGGACACCCAC
6:5068264-5068942_medium	test	chr6	5068426	5068780	TGTCTATTCACCGTCACACTGTATGAGGTCAAAGTAGAAGTCAGTTTGGAAATGCGACATCAACCATCGTCCGCTGGGGAGCAGAGCAAAGGTAAACATGGTGAAAGGTCCTGCAGCAGCCAGCCAGACACAGTCAGGACTTGCCTGGGATCATAAAGGCCTCCTGCCAGCACGCCGGCCCCTCACCCCACACAGAGCCATGGGCCACTGTTTACTGTCCTGACTTCACAGTGCCATGACTATTGATCATGGGTGAGCGCAAACATAAGAGTACAACAGTGTGATGGTCCGGAAGAAAACTCACATCAAAACACCTGTTGATGTATTCTGACGTCATAGGTTCAAATGTCCCAT
6:52190488-52191166_medium	test	chr6	52190650	52191004	GAGATCGCACCCCTGTACTCCAGCCTGGGAGACAGAGTGAGACTCCGCCTCAAAAAACAAAACAAAACAAAAAGAAAGAAAGGCTGAGGTGAATTGGGGCCCTATGAAGATAAAAGGGACGGCCCGTGCTCGGCCTGCAGCTAATCCAAGGCACTGTCCCTTTCCATCTGGTATGTGGTGGAAGGGGGAGGGTTGCAGGGAGAGTAGCCTTTGATCCTTTGTTACTCGGAGTAGGGAGATGTAGTTTTTCCCGTTTGGTTTAGCCTTAGGAAGTTTGTGTTAATTGGCTTCAGGTTGCCTGCCTTCAGTCCCACTTGTTTTCCTTTTGATCCAGCTTTGGGAAGTCAGCATGAA
7:101033984-101034662_medium	test	chr7	101034146	101034500	TCCAGGCTGTGTGGGGAGGGGGCCTTGCCTGTGGGCCTCCCGGGGACCTCAGAATTCTTTGCTCCTCTCTCCTCCCACTGTGGCTTTAGAGATCCTTTCCCTCTCTAGGTCTACTCTTTGGCCTGTGCCCTTTGCCTCTGGCCTGACCTGCTAACCAAAGCCTTCTGTTCTGAGGTCAGCCGCTGCCTGGCTGTGGTAACAGGAGCCTCAGGGGAACAGAGCAGCGGAAGGAAAGGGGGATGGGGAGGGCCCCAGCCCTTGAAGCTGAGCAGATGGCAAAGAAAAACATGGCCTGTTTGCCTCTCTGGGGTGTCCGGTTCTGGGGGCAAGGCAGGAGTTTCTCTGGTCTCAGTT
7:103029078-103029756_medium	test	chr7	103029240	103029594	CATAGAAGAGCATTTGGCAAAATTATATGGAATTTTTAAATTGGCATTTTGTTCATCTAGTCAACAGGCTACATGAGTGTTATAGCTCCCTCTCACGCTAACTAGAAATCATCAAAGGGCTCCACTTCTACCAACTTAAACTTTGGTCTACACCTAAAGTCAACATTGTCATCTCTGCCGGGACATTCACACCCATTCCAATCTGGGCACTCACCTCTGTGTTCTGTAAATCACAGTCAGCAGAGCAATGATCACAGCAGTGATCAAACCATAGTCCAATCCCAGGAACAAGGAGGACACAAAAGTGGTAAGCCAGATGGTCTAAGCAAAAGACAGAAAACTTGATGGAGAACC
7:1132410-1133088_medium	test	chr7	1132572	1132926	CATGTCTCTAAACTGCGGTCAGATGTGGCTTCTGGCTCCTCGGGGCCTCGCGAGGGTCACGCTTGCCTGGTCACCCTGGGGCTGCTTAGGAAACCTCACGACTGGTCACCTTGCACTCCTCACACAGAATTGCTACAATCCCAAAGCGCTCGCCCCGCAGGGTCCAAAGGCCAGCGGTGACCAGCCTGTCACCCAGCTCCTCCCCGCCAACCCTGCCTGCCGCTGCACCTGCCTGCCGCTGCAGGAAACATTTCTGACACCGTCGACCAGGAAAGCCACACGGAGAGGCCACTGTGGGTGAAGCGCCTCAGTTACACAGGAACCCTAAAGCAAATCTGCCACCGTGGGGGAACT
7:137751572-137752250_medium	test	chr7	137751734	137752088	ATGTAAGTTCCTACAGTATTCCATTTACCTTCATGACATAGGCTCTCCCCTTAAGAGTTAATAACAGACCATGCCATGCATTTCAGAATTTTGCTCTGATCCTAGTCTTTGCCCCACTGCAAGTTGACATAACTAAATACTACATCTTATCATTAAACGGATACAAGCTGCCTTTTCAAAGTAACCATTTACACAATCTTTGAGCCTGAAACCTGGAGATTTTGTCTTCTGGAAGAGAAAGCAAAGGAAGATTTGCCTTGAGCTTTGACTAACAGGACTGTATCAGGTACTGTTACTAATTAACACTGTGGTGAGACTCTAAGATAGTAATCCCTGCATTCATATTTTCAGTTC
7:139359747-139360425_medium	test	chr7	139359909	139360263	TCACAGAATGAGGGAGAGTATGTTTTCTTCTTACAGCACATCCTGCTCAGTGACTGTGTCATCACCAAACATTTAAAAAGAGTCCGTTATGTTAAAAATATTATGCTAACCACCGAGAACACAAAGAGGTGTGGACACAGTCACTGACCTTCAGGGTACTGACAGGTTGTGCAACAGGTCACTTTACAAACAAGACCAGAGGACAGCATATGAAAAACAGTGAGCAAGGCCACAGGTACTAGGCGCTTGGAGTCTGGGGCCCCAGACTTGCTTCCATATTTAAATGTCGGCACTCACTTTGCTGCCAGTGACTCTCATCTTATTTCTCACATGCGGACTCGACACAGCATGAGG
7:139952418-139953096_medium	test	chr7	139952580	139952934	GTGTGAGCCACCACGCCTGGCCTAAGAACAGCTTTTAGAGATGCTTTTGGCCTATGTGGCTAGATATGAATTCTCACTCTGAGTATAATTGTCTGACTGTCATGTGTTGACTGTGTACACACAGCTCAAACCCAGAGTCCAGCCTTGTCTCTTCTGATGAAATACCAGTGCCCACAAACAGAAGGTTCCCCTTCTCTCACCCATGAATAAACAGGAAGGTCTCTTGGAGCTGTGGTCTTGGGGCTGTAGCCCTGCCCCTAATTTCCTCAGACCCTTTACTGAGAACTGAGTCATTGCAACATCATGCTCAGCCAGCTGTCTCAGCACAAGAAAAAGCTTTGCTGTGGTATGAGG
7:140675649-140676327_medium	test	chr7	140675811	140676165	GTAATCTAGCCTGGGTGAAAGCAGGGGGAATGAGGGAGCTCAGAGACAGTGTCCAGGAGAAGTGTTGCTTGAATTAAGTGTTTAAGGACAAGTAAAAATTATCCTGGTCAGAGGAGTAAAGTAGAAGCAATTGCATGGTCAAAAGGAAAGAGGCCAAAGGGCATGTTTGTGTATCAGTACTGTTCTAAGGCGGTGAGTCTAAGAGGTGCCCTGGGGGTGTGTACTTTGTGTGTGTGTGTGTGTGTGTGTGTGTGTGTGTGTGTGTGTGTGTGTGTGTGTGTTAGGCTGGAAAGGTTAACTGGTGCTTATTCACTTCCCTCCCATGGTTCTTCCAAAGACCCGCCACCCTATTTT
7:143603824-143604502_medium	test	chr7	143603986	143604340	GGGCCTGCATTCTCAAAGCATGACAATCTAAAGTCCCCCTTTAGAAGACTGTTCTGCTGCCTAGACTGCGCTTTTACCTTCCCAACATCCTGTACCAGGCCCACTTTTCCCCTTCACATTACTGCCTGACCTTTGTAGGCAGTGGGACTTGTAATCAGGTCCTGAATGTTTCCCAACAATGCCCTTTCACTGCGTAGTACTCCCTGCGGTGGGTCAAAGGGATTCCTGCAGTGTTGCAACCTGAGTAGGAAAAGCGGATGCAGCCCCGCAAGGTGACCTGACAGGCCTTTGGGAATGCTCCAGAAGAAAAGGTTCACTTGAATTCAATAAGGAAACCAAGGAATTGCTCAGGTA
7:22417733-22418411_medium	test	chr7	22417895	22418249	AACCAGGATGTCTGAGAAAGGCAGAGAGGGAGTCCTTTCCACAGTTCTACTGGGAGACTGGGAATGTAAATTCATGCCACTCACTACAAACGCTGAGAAGCTCCTGAGCATTGCATTTGCTTATGAAACATGCTCTCGACTTGATCAAATGAAAAACGATGTGAACTCTGCCCATGGGTTATTTACCCAGCAGTGAATGCTCCGAGTGTCTGAGTTTCTACTACCATGGAAGTCCCCGTGGGCCTTGGGCTCTTTTTCTCTGAATGTAAATAAGCCTGGTACCTTTGCATTTGTCCTCATATGTCATATATATATATATTTTTTTTTTTTTTTTTTTGAATGACAGAATCATCT
7:29270490-29271168_medium	test	chr7	29270652	29271006	CATAAACCTTTTTTCCAGCATACCAGACTGCATTGTGATGAGCCTGGCGGGAGGACACGAAACAGTTCCAATAAGCTATATGGCATGTGTCTGACCCAGTACTGTGCTTGCTTTGGGGAAAAATATTCTGTACATCACTGTGTATCTGCTGGCTTACTTTCGGCTCAAAGTTGCACAAGGAGCCAGTGTGACCTTGGTACTTGGTCCACTGTTTAAATACTGCCACGGTACTCTGCAGCCACAGCAAACAGGTTATGTGTTAGCAGAAGAACTGGGAGAGTGCGGTGAAATGAGCAAAAATTCATCCCCGGTAGGAGAAAAGGTGTGTGTTTCGGAGGAGGAGGATGTTCAATG
7:33255371-33256049_medium	test	chr7	33255533	33255887	TCTTGAATTTTCTTTTGTCTTACAAATATCATGTTTAGGAAACTAACCTAAAAGAGAAGTCTGAATGCTGATTCCATTCAGCAGGGGAAGGGTTGTTATTGCCATCTGTAGTTCATTGTTACTAGTTTCCTTATGCTTGGCCATTTGAGGATCAAAGGCTTTGTTTAATGACCTTGAACTCTGATCCCTTACAAGGCAATGCATATTTCTGACACTAGGCCACTGGGCTTTCTGTGTTCTTGTTAAATATACAATGTCATAATGTACATACTATTCTTTTGGCTAGTGTAATGACATTTCTACTTCTGCTTTTAATAAGGCTAACTCCCTTCTAAACACTGTCTTTAAAAATAG
7:45730658-45731336_medium	test	chr7	45730820	45731174	TAGAATATGCATTCCTGGGCCTTGGGGCAGCCCGGGCAAGTCTGCGGATCCTTGTGCATGCGTGTCACAAGAAAGGGTTGCCCACATGGAGTATACTGCCATGTTTGTCCACAGATAGGTAACAACAAATGCCACCTGCTTTCCCGTAACCCTAGCAAAACACAGAACTTTGTAGACTTTGCCTGTTTGCCCTTGGACATTTAGGTATGTAGTACAAACATTAGAGTGCCTCAAACTATTGCAAAATTGCCAGGCCAAACACTAGGTAGGTTAATTATTTACAGAGACTGGATTGATTGTCCAAACCTGCACAAACAGATAGGCTTTTCCCTTGGGAGGCATCTTCAGCCTCTT
7:48183671-48184349_medium	test	chr7	48183833	48184187	GGAGATGTGGGGGACCAGTCAGAGTGGTGGGAAAAACTCTAGGGAAAGGACACAAGCCTTCTGAAAGGTCGGAGTTTCTGCAGAGCCCCATGGGGAGAATAGTTGAAGGCAGCTGTTCTATAACCCTGATGCAGAGGGCAAAGAGTAGGTACAAGGGAGTGTAGGGGAATTTATCTTAAACAGGCTTGTTTACTTATGTTGACCAGGAACTGACCTTTGATCATTCCCCTGAAAGGGGAACAATAAATGTTAATTACTTACGGGTTGCATTTGCTCCAGGCTTTTGGCATTATGCCTACACTGAATAAACGCAAGCAGCTCCAGCTTCTCAGGGCTGCTCTCTGGCCACTAGAG
7:94657828-94658506_medium	test	chr7	94657990	94658344	CTTAGAATGTGCATATGTTTTACTCTATTATGCTTGTTACGTAAAGAACATCCTATTTAATACATACAAACAAATTCCATAGACAGATGTTCCCTGGTGACAGAAATTAAACACCTACAGAAGTTGTTTGTAGCAGGGCTGCATTGACATAATAGCCCTCTTTGAGTGGAGCCTAAAGCAGGAAGATAGCTTAACTGATTGAACCTTGTGGTTTCACTCTTTAGACCTGCTTGGACAAACAAGGAGGTCAGTGTGAAAAGTCTATTTGCAGATTGGTCTCAGAAGAAATTCTCAGAAGTGATTTTTTTTTAAAGCCAAGGAAAATAGAACTCCTGTTTTTGGTGCATATGTCAC
8:101398409-101399087_medium	test	chr8	101398571	101398925	ACCTCCATGACATGAGTTTACCTATATAACAAGGCTGCACATGTACCCCATACCTAGAATGAAAGTTTAAAAAAAAAAAGAAACACTAAGTTTCCTTCCACTTTCTGTATCTGATGATTTCAATATTTCCCTCTAGGGCCTCCTCTCCCCTGCCCGCAATGCCATGCGAGCTGACCTTGGACCTGCGACCCTTGCCTTCATCTGTGCCGAGACCTACACAAACAGTGATGAAGCATCGCAGCCGGAGGTGGGAGAGCCTCCACCAGGACAGTGCTAGCATTGGAACTGGTGCTCCTTTAAGCGTTTACTGCAGTGGAAACTTGGTCTGTACCCAGAAAGGCCCAAGATGTTGCT
8:126137725-126138403_medium	test	chr8	126137887	126138241	GTGTTTCTGAGGGTAGCAAAGATGAGAAGAGCTGTGAGCAGCTTGGTGTCAAGATCTGTGAAAGCTAACAGGTTAGTCTGCCACAGTGTGGCAGGATGTTGGCAGAAGGTGAGAGCTTATGAGTCAGAGACAAAGGTCTTTATCACTTGTTGCACATTGCACATCAAACAGTGTGAGTATCATAGTTCACCTTGTTGTCCCCTCTGTCCCAAGTCCTACATTGGTGAGGAAGGGCCCAGGGTGATACTGTGGAGGGTTTGTGTCACAGCTGAGGAACTTGGGGGCTAAGGGACCCAGATTTTTGTAACGAGCAGTAAACTTCCCTGACCTTTGCCATGGAGGAAGACATCATCT
8:13132585-13133263_medium	test	chr8	13132747	13133101	TCACAATCGCACACTTTAAATTTCCCCTCTTCAAGTCATATCAGGACAATTATGTGAAAATCAAAAGACCTTTTATTAAGAACACAGCACAGAACTCTGTATTGACTCTTAGAGGCCACCTCTAATATTTGTAAATTCAGACCTTCCTTCAGTATACGGAAAACAACTGGATTGACCAAAGAGGTTAAGAAAACATAGTCTTTGACCCATCCATGTAGACGGCATAGGAACACAGACTTAGAGAGCAAACAAGAAGGCACCATAAACGCTATTGGGAAACCCTACCCTAATTCGGAGAGTTTTTTCATATCGTAGTGAGATGCTATTTTATCCCAACGCAAAAATCGGACAGAA
8:141983066-141983744_medium	test	chr8	141983228	141983582	AGTAATGACAGAAATAATAATTTGCTTTGCTAGGGCTTATGCAGTAAAGGATTAACCGCCTTGCTCAAAGAAAAGTTTGGCCCTTTGCCCAGATCCTGGGAGGTAATCTTTAAGCTCTTGGAAGCTCGTCCGATAAAGCTGTCTTTGTTTACCTGGGGACCCTGACCCACAGCAAACACCAGGCTTGACCTTTGGATGGGGCTGGAGAGTAAGCTCACCTATGATTCTCCATCAAATGGTCATTTGACTTTTCTGGGTTATTTACTTACTCATCTCTAAAGTAAAAGCTTTGGATCCTAAATTTAGATATACCCCTAAAATTCTAGATTACGTAAAGCAAAGAGTAAAAGGGGC
8:22413789-22414467_medium	test	chr8	22413951	22414305	AGTAATGATTTCCAGACCTTATTCTGAAAGCACTTAGGATAGTCCCAGGAAAGAAGGATGGGGGTAGGGCCAGGCACGGCATTCTCAAGATCAAATCCATTTAAATTCACTTAAACAAACAGAGGCCCGTGGTGCTCTGAGTCATCCACTCAAACAAACAAGGCGATGTTGAAACTTTGAACCCACAGAGATCCATGCTCTGAGGAGCTAAGGGACACACAGGTTCAGGTGGAGACCCCTGCCTTTCACTAATGCTCTCCTGCACGCACCCAACAGACCCTGCGTGGTATCAGACCTGGCCAGGCCCTGGGAGCAAGCCCTCTGCAAGCACAAAGATCCCTGCCTCCCAGCACA
8:39899213-39899891_medium	test	chr8	39899375	39899729	TTTTCTCAAACCTTCTTGTGTGTTTACACTCTACTCCTTACTGTCCACCTGCCAGGGTCTGTGTCACCTGTGAAAGCAATCTCCACTCCCGTCTGCACGCTAAAATCAATGTGAGCATGGCTTTGTTCCGTTTTACGTATGACCAGTGAGACCAGTTCCGATTCTCCTGCCCTCAGATGTGGACATCTGACCTTATCACCTTTGAACACCCATGCCACAGTGAACTTTGCAGGGCTAGCGGGTGACTTAAGCAGGGCCAGTGTGTGACCTGAACAGGGCCATTATACTCCTCTCTGATTTTGGATATCTGGGTGCTGAAAGAGGTTCAGGAAAATGTAGATTTGAAGTTGATTA
8:9638606-9639284_medium	test	chr8	9638768	9639122	CACGTTCCAGAATTCAGATTGTTCTGTGATTTCTTTTACATCAGTCTACCCATTTCTGCAGGCAGCCCTGAAAGCCCTTGTGTTGATTCAGAGTGTTTGCAGAGAAATGCAGTTGAACCCTGGTAGTGGGGTGTCCCTCACACACCCGCGCACCCCTCCCAAAGTTCAGGATGAAAGGCTAGAAAACCCATTCAAAGTTAGGAAAGAACACAGATCTTTGAGGCCGATAGCCTAGACCTAGAAGATGACCTTGAGTATGTAAACATTGTCTCCGTGACACAAAACACTGAAACTCTTCATGTGCATATAACACCTGCTTCTGCTCCCATTGTTTCAAGCTCATCTTATCTTTGT
9:111538120-111538798_medium	test	chr9	111538282	111538636	GAGCTTCCACACTGAGCTATTGAAAGGGCATTTTCATATCACAAGTGGAGGCTTCCTGCTGGGCCATGGGTGGAGCAGAGCTGGAATAAGGGGAGGCAGACCCAGCTGAAACCCTTCTCAGCCCCACACAGCCCTCCCCCACCTCCCAGATTTGCTGGGCCTGTCATTTGAGGCTAAGTCATATAGACAAATTCAAAGTTCACTCTGGGACATGAGCAAGGGAAGACAACAAAACACACATTCTTCTCTCTGAAATCTTTTCCCAGGCTCTGGGATATTGCCTGGCACTCTGTAGGCACCCAATAACGTTTGTTAAATGCTTGAAAGAAACAAACTATGGGGTAGGGGGAGATA
9:116149753-116150431_medium	test	chr9	116149915	116150269	AAAAAGTGTTTGTGGTGGTGGCACCTCTAGCAGTCAGGAACTCCCTCTTTGCCTCTGAGTTTTGATCCTCAGGCAGTATTTATGCTGGTTAATGAGTAATTCTTCTCTGGGTTTATGGTTCAGAGTAGAATAGGAGACCTCAGGCAGCCTGGCAACCTCTGGCCTCGTGGGAAATGCCTTCCAGTGGAATTGCGGCAAATTTCAACTCTAACCCAGGGATATCGATCTAGGCCTCATTCCCACACCCAGCTCTGCTGCCAGAAGCGTTCCAAGGCTTCTCAGGCCCCAAGATCCCACTGCTCTCTTCTTCCCCTAATGCTCCAAGACCCTCTCCCAGCCAGGCCCCAAAGGCTG
9:116915963-116916641_medium	test	chr9	116916125	116916479	AGTCCCGCGACTGGCCTCCCTCCTGGCAGCCATGGGTGCTCTGCCCTCTGCAGGAAGCAGCGCACAGCTATGCAGCTCCCCCAACCCCCCTACCTCCCCTCTCTCGGCTTGGGACTTTTCCTAAAGTTTGTTGAAACCAGACACCTTGCTCGACCGAGCCCGCGTGCAGCCAGGGTTTAAAAGGCCGCCTTCAGCGCCCCCTCCCCGCCCCCAGCGGAGACTTCAAAAGGCCCGGCGGGCGCCGCCGCCCCAGCACCTATGAGCCGCCCCCAGCTCTCGGAGCCCGCGCCGGAGCCCGTGGACGCAGAGCTGCCGAAGTTCGAGCGCAGGCGGACCGGGTCGGCGGCGCAGTCC
9:132368523-132369201_medium	test	chr9	132368685	132369039	CCCTGGTCAAGTTACTTAACCTCTCTGTGGGCTGGTTTCTTGATCTGCAGGGATTGGGCCTACTCCCCAGAGATGTGCCCTCCTTCAAGGGGAGGTAAGCTTTAAGCACGGACGTGTTAGAGCAGCATCTGCAAATAGCACTTGCTCGATAGCTTTCGTCCTGATTCCTCTGCGATTTCCTGCTGGACTCTGAGCTTCATGAGGTCAGGGCCCGGGTTCATCTTGCTCTCACGGATTCCTGGCTGCCCTGATTAACATGGCCAGATAATCCACATGACCAGAACAGCTGTGGGCTGTGTTAGAAGTTACTAGAAGTTACTTGTGGCCGGCCTGGGGAGGTGACGTCCCCCAGAG
9:136779710-136780388_medium	test	chr9	136779872	136780226	GGAGAGGAGAGGAGGGGAGGAGGGGACGGGAGGGGAGAGGAGGAGGAGAGGGGAAGGGAGAAGGGGAGGGGAGGGGAGAGGTTGGCATTCACTTCTCTATCTCTGTTGCCGTCCCACAGCTCCACAAAGTGGAGAGGGAGGTTTGGGACTTTGGAACAGGTGAATGTGACCAAGGTCACCGGTCCACTCAGCGCCACACCAGTGCTGGGCCAAGCGGCATCAAACCCAGGACAGCTCGCACGGGGGGAAGGACCTGGGAGGGAGCAGGGAAGCACGGGTGCTGTGTCTGGGAATCTTGAAAACACCAAGGAGTGCTTTGAAACAGGCCGCTTGGCCGGAAGAGCACCGGCCTGT
9:19048921-19049599_medium	test	chr9	19049083	19049437	GCTGCCCCTGCGGAAACCGGCCCGACACACCTCGCTCCTAAAGCCAGTTGCGGTGGTGGTGGCGGTTGGGGCTTTTTTTGGCCACGAGAGGGCAGCATTTCCCCCGGCCAACCACACACGTACCCCTAGCAACAGCAAACCCAGCTGCAACAGAACAAAAGACCGAAGTCCTCGAGCTTCCCTTCCATCTTAGGGCTCACGCCGCCCCGGTTAGGTTTCATTAGAGCAGCGGCTTTTCAAGGCTCGTCGGGCACGGAGGGCGGAGCGAGGGAGCTCTCGCGAGATCGCCGCCGGAAGTGGGTGGTGGCGGGGACGCAGCGGCTCCCTCCCGGAAAGCGAGCGTATCTCCCGAGC
9:37507961-37508639_medium	test	chr9	37508123	37508477	TGCTCTGTGTTGTCAGAAGGGAGATTGAAGAAGGTGGGCCCAGGGGTGCTGTTGACAGTATAGGCTCATGTGCTGTTCCAAGGCTCATCTCTGGCTCTTGCCTGGTCTGGCCATACCATGTCCACATCCGCTGTACTTAGGACTTCCTCTGGGCACCAGGGCAGTGGCCTCACCAAGACCTGGAGGCCTAGATGATGAAATCATACTGGTGTTTGCTGTGCTTGTACATTCCCATCAGCAGACATCCGTGTTTGGGCCTGACTGGCCAACAGGGAAGTCCAGGGAGGACACAGTATAAGCTGCTTGGGTAGAGGTCAGCTGGAACCTCTTGTGAACTCTGCACCAGAGTGAAGC
9:5893714-5894392_medium	test	chr9	5893876	5894230	ACACGTCACTTCTGCTTATTGCTCCACCCCCGCCCCCCGCCCCGTGGCACCCACCCTGGTGGGTATCATTCTTGCTGTGTTGTAAATGAAGAAAGGTTTAGAGAAATTAGGAAATGTGTGGCCAGACATGGTGGCGCTGGGATTTAAATCCAGGTCTGTTTGCCTCCAGAGTCCATGCTCTTAAGTGTTATGCTGCAGGCCAGCAGAGGCAAATATTTGCACAATCCCATCCGACGAGAGGCTAGGGCAGAGGTCAGTATCTCTCAGTGTGAAGCTGGAGGCTGATGCTAGTCAGCTCAGTAGGCCGAAAGTGGAGTTGTCCTTTGCCATGTAGGGCCATCATGCCCAGCTGGG
9:6897691-6898369_medium	test	chr9	6897853	6898207	GAGATTTAAAAATACTTCAACAGCTCGTTTAGCAGTTGAAATAAGACATTTGTGCATATTTGAGCTGACTGTTTTCTGTTTCTGGAGCATTCTTTCCTTCTGTGGTGGAATGAAGTCCGTGATTACTCTGTGCAGCTGCTGCCGTGACACTCACAGGTCTGCTTCCTGGCCAGGTTGGATCAAAGCGCCGGCCGGCAGGTTGTATTTCATTTTTCCGTTTGCTGGGATGAAGTGCAGTTGTTTGATGTTAGGTTTGATGGATTTGTTTGCCACTGCATTCATTAGCTTCACATCAAAAAACTGACAGGCTGTTAAATGAAACTTTGGCTTAGATTTTCAGCTTGACTGTTTGGA
9:97589644-97590322_medium	test	chr9	97589806	97590160	GGACATAGACTGTCTTTTCTTCCTACACATTTCCTTACACTGATAGTGTACTAAGATGACCCTTTTAAAATTTATATGGGAACTGTTTAGAGGCTCCTACCGCATGTTTTCAGGGCTGGAACTGTGGAGTGATCTTTTCCTGACCTGACTGGTCTTTGTCCAAATAGGACATTGAGCAAGCCAGAAACCAGGCCCCAGCAGAAAAAAGCAAATAGAGATAAATAGTTATCCTCGTCCCAGTGGGATCCCTAGGCTTTCAAGATCAAAGGCCTACTTTGTGTGTGCCTGTTCATAAGCCAGAGAGAGGGGTACAGAAGTAGGCAGGCTGTAGTGTAGACTCTGGTGCCCAGGCTG
9:97738204-97738882_medium	test	chr9	97738366	97738720	CTTCAACACCTAGAGGACCATCATCTCTACAGGCGCTGGTAGCATTCTGCCTGGTGTCTATTACACATCCCTAATCCACAGTCACTCCCTGGGTTTTCCCATCCCAGCCTTCCACAGAACCTTTGCCCAGCAGCCATCCAGCGAATGTTTGCCACATAGAGAATGTTGCCTGTTTTTCAGTCTTCTCTGGTGAAGACTTTGGACCTCACTTAATAACATTCCAGGGCTCAACTCCCCAGCCCCCACTCCATGCCACCCCTAGAGAAGCATCTGTAAGTGAAAATTCCCCAAAGGAAATTTATGTCCGTGTCTTCATATTCACTCCCCCATGCTGATACACAACAGCTGTTCACT
X:108983120-108983798_medium	test	chrX	108983282	108983636	TACAGCATGAAAGACTGGAAAAATGCAGAAGATGAAAAGTGTTGTAGCTACTGAATAGGAGACAGTGCTATGTCCTGTCTGAGCCCGTTGCACCATGTTTGAAAAACAAACATCTATGACACACATTGCAAAACCTAGATTAAGAAACCTCAGGGCAGAGGGCAGATCATCACACGTACAAGTGTACCCAGGCACTTGGCCAGTACACAAAGAGGTGCATGGCTTCAGCACTTCGAAGTCTGTGTCCTTGGGCCTCTTTGTTTAAAAAAAAGAACCATTTTCATGATACAGGTTTGATCAAGGCAACAGTTTTACTTTCTGTAAATGTAAACAAAGAAAGGATATGCATTTGCC
X:37818462-37819140_medium	test	chrX	37818624	37818978	TTTATTTAGTACAGAATTAACAACAGAAGCTTTGAGTAAACACACTTGTGGATAATTAACATGGTTAAGAGAGTAGTTCTACTAATGATTAAAGCTCAGGTACCGCGGTTTAAAGTAAATACCATTAGGGGGCAATAGCCTTGGTCAACCTTCCCCCATGAGGGCCATCTGGCTCAAAGGTTAGTTATTGGAGGTAGGGTAAACAGACTTAAATGAGGAAGACTCTGTTGTCCCTAGTATTTACCTTATGACCTAATTCTCTAATGTAAGAACCGGCTGCCTTCAGCCTGTTCAATTATTACAAGCTATGTAAGCTTTCGGCCTTCCAAACGGTTTGTGACTATTCCCTATAAC
X:64416699-64417377_medium	test	chrX	64416861	64417215	CATTAGAAGCCAAAGCCAAGGCAGAGCAAGCAGTAAGTAAAAAAGAAAGGCTTGGCAGCAGGGAATTTCACAGAAATGGAGCCAGCAAGTGCCCCCAGGAACTCCACCCACAGGGCAGCAGCTGCAACAAAGAGCCTACTGGGGAAAGGCAAAAGGCGCGAGACAAAGTCCACCCCAGCAGAGGCGTGCACTACAGCGTCCGCCCTGGCCGGCAACAGCCACCTGGCGGCTGGGGGAGGGAGCCAGCACAGGCAAAAAATGGCACAGGAAAAAAGCTGCGCCTTTACAAACCTAAAGCAGCCGCCGCCCAGGGACCCGCCTGCTCAGCTCTCTAGCTCTGCAGGCAACCCAAGG
10:11756684-11757362_medium	test	chr10	11756846	11757200	CCATGCCCAGAAAGAACAGGCGGGATGCAAGAGGGGGTGTCAGGTGCAGAGGACGTGGAGGTCCCATCAGAATGGAGGGAAGGCAGGCAGTGGTTGGGGGGAAGCAGTGAGAAGGGCAGGAGAGGGGCAGGTCATAGCTAAGTCTGGACCCTGAGCTGAATTGATCCGGGGAACTGGAGTAGGAGGAGCCAGTCAAGATCAAAGACACAGTAGGGCCCACTTCACGGGACCAGACAGGGAGCTGCAGCTTCTCTGCAGTGTGCCTGCACCCCACCTCACAAAGACAGCAGGAAAATGCCCACAGGAGGGAAAGAGGGAGGAGGAAGGGCCCCACTGAGGACTAAACTGTCACTG
10:121502748-121503426_medium	test	chr10	121502910	121503264	AGGCAAGTCAGTAATGACATGCACTAAACCAAAGTAAGATGCCGTGATGGGAATATGCACAGGGTTTAGGGGATCCACACGAGAGAGTCTGGTCAGCTCTGCTGGGTGTGGGTGGAGTGGGGAATGTGTCCGGGAAGAGGACTGACCCTTGTTCTAAGTCTAGAATGAAGGGCAGGCAGAAGTGGGTGGGGAGTCGGATTCCAGGCCCAGGCTGCACATAGTTCAGGATGACTGAAGGCTAGGTTGCTGGGGGCGGGGGGCGGGGGGGGGGATGGAAAGGACTAGCCTATGCAGGGTCTCACAAGCCTTTCCAAGGAATTTGGACTTTATTCCCAAGGCTGTGGGAGGTGGACA
10:2121816-2122494_medium	test	chr10	2121978	2122332	CAACAGAGAGAGGTCTATAGTTAGAGGGAACATCTGGAGTCCTGAACACCCTGACTGCAAAGTCAAAGCTGCTTTGTTGCAAAGGCAGGAGGGGGAGGAGGTGGACACGGCTCACCTGGGACACTGTGGCATTTCTTGGTGATTGATTACCTGAAGTCAGAGTCCAAAGTCTCAAGCTCTTTGAAGCTCACAAGTAAAACATGACCTTTAATATCAGCTGTTCCCAGCCCAGAGGGACAGAGTCACAAAGCCCAACTCCTACACTTGTGAGACAACATGGATGTTTATTGTTTATGCTAGTGAGGGCTTGTGGCTCATGACCTTAGTAAAGGGATACAGAGGTTGGGTCTAAAG
10:25367791-25368469_medium	test	chr10	25367953	25368307	CAAACAAAAAAACCACACACAAAAACCCACTATTGGCTGTTAAGGGAAAGTATCTGTTTGGGGAAACCACCAAAAGGACTAGGAATTTCATTTCCACCAGTTAATCATTTACAATTTTTAAGTCTAGGCAGGCAAACAAGGTCCATGACAAAAAGATAAGAAAGTTGGAGAGCATCATAGGAACATTTACAAGTTCAAAGTCTAGCGATTAGTCTACGTGGCTGATGTGGTCAATTTCATGGTTTCCATTTCCCCCCACGGTGCACAGTGTGGGTTGTGTCTTCAGGGCAATGTGAGGATGACAGCGGGAATGGTTTCAGGATTTCTCCACGGCACTAAGCTCTTACTCAGCTG
10:33260355-33261033_medium	test	chr10	33260517	33260871	CCTTGGTCAGTAACCTTAACACTCAAGACGTTGTTATTTTCTCTGTTGTGTCATTACTGACGGGCTGGTTGGAGCCTTCTAAGAATGCTCTCTATAGCACTAACCCCTATAAAACAGTTAGACCTGTTTAACTTGGTGATGAGAGTTCAGAGAAGAACCACAGAGATCAAAGGGCAAAAGAGTAAAAGCTAAGAGAAAAAACTAAAGCCAGTGGACTGACTGAGCCAGGACGGTTGAGAGCTGGTTGCTGATAAGAGCCTTCACATTCTACTGGGCTATTACTATGTAAAGTAAAGCCACTCAACCGTTTTCACTTTGGCACTGAAAAATATTCAATCTGCCAAGGTGCACCTG
10:5113765-5114443_medium	test	chr10	5113927	5114281	CCAGTCTCACAGAGGGCAGGAGTCCAACTTCCCTTAGTTCCAGTTAGCAAACCCAGAGGGACTAATCACATGGCCCAAGCAGCCCCTTCCTACTTTTTGTAATTTTCCGCTTGGCTGATTCCACTCAGTCTCTGCTCAGCCTTTCCCTTCTCCCTCATTTTCCCTTTAAAATGCTGAGTCATCTTGCATAGATCATAGTTCAGTTCAGTTCACGCTGGACCTCTTCTCTACTGCGATGTTATGTTACTGATAAAACCTGTCCTCACCATGTTAATCAGTACCCAGCTTTCTTTGTCTTTGACTTTAGCAATAGCAGAATTTGTTTTTTTTCTGGCTCTTATGATTTAATAGCTA
10:51592932-51593610_medium	test	chr10	51593094	51593448	TGTGTAATACATATGACTTAACATTTTCATATTCATAATTTTTTTCCCCCTACTTTCCAATTTGTTCCTATGGCAGTTTATTACGGAGTTCCAACTAGAACAGTCGTTTCCTGCTAGTAATATGATTTAGAACTCCACTAGCACTGTCAATGGATTTAAGTCTGTAATGTAAACAAGGTGACACCCTATTTGGAAAGAGTATTAACAACCTTTGGACTCTGGATGGGTCCTCCAAATATTAACCTTGAAGATTAGTGACGGCCAGGCATGGTGGCTCACACATGTAATCCCAGCACTTTGGGAGGCTGAGGCAGGCTTGAGCTCAGGAGTTTGAGAACAACCTAGGCAACACGG
10:52568027-52568705_medium	test	chr10	52568189	52568543	TTAGTTTAATAGTACATTTGTTAGGTGTCTTTGGGGTGCAGCTTTCTGTAAGACAGGGGCTCAACTTTCTCTAGGAACTGAGAAGCCCTGGCAGGCATCCTGAGTAAATGGACATGTAAACACCCTGTTATGTGGAAAGCAAGCACTGGCTGCTGGCCCCACACTGCCCAGGAAGGACCTTGCCCTCTGCAATGTCAGCTGTTACCTTGGTAACCTCCGAGGGACTCACCACAGAGCATCTCCATGTTCTTACAGAGAAACAAAGCCAGAATTGAGGTCACTTTCAGATGTGAAACATCATTAATGTTAGCCCCACTGGCCAGAATGGAGGATATATTCAAAACTTTTGAGAAA
10:63797514-63798192_medium	test	chr10	63797676	63798030	ATCTGCCCCTAAAATCATATTATAAAAATACAGAGCATTTCTGTAATGCTGGTTGGAGGAGTGGCTTTTATCTGAAGAGAAGACACATAAAAGAGAAAAATGGTACATTTACTGGTAGTAAGATTTAAAAAAGTAGTTTATGTTCTCATGTACTTTGCCCTGACTTCTCCCCCAGCTTTCTCTTAAGCTCTTCAGTCTGTTTTAATACCAGGTTTGTTTGCTTTCTGGGGATGGGCCTGTTAGGCAGGAAATTGTTGAAAGGCATACAGCAGAAATTTTAAATGGTGTTTTTAAAAGATAAATACCCAATTGGGTAACTGACTATTAAATTTGGAGTTCAGAATTTTTTAAAAT
10:73398367-73399045_medium	test	chr10	73398529	73398883	TGCTGGGACAGACTCAGGTCGGCTGGCTCTGGGAGCCTTAGAGAGACTAGGAGGGAGCAGTGGCTCATCTGACCCTTCTCAAAGCTACCCCCCACTTCCAGGAATGGGAGGCAGGGAGGGGGCAAGGTCTAGGGAAGTTGCGGGGCAGCCCTCCTGGCAGCCGGCTGATAAGGCGCTGCCCTCGTGGGGGTGGGAAAGCTGCAGCCCTAGGAGCAAAGTGCAGGAGCTACACGGGGAGGGACCGGCAGGGAGCCAGGAGGGATTTCATGTGTCCTTCCCCTCCCAAGAAATAAATAAAGCTAAGCTGTCACCTCGGCCTCCCCGCGGGCAGCTGCCAGCTCCGCAGCCTGTAGT
10:80945659-80946337_medium	test	chr10	80945821	80946175	GATGTTTTTGAGGGCACTGTAGAGGAGGGAAAGGGTGTGAAGAGACTTGGGTCCAAATACCAGACACACACCCACCACCCACGCCCTTTGGGCCTGGGTCTTCCCATCTGAACAACTGCCTGGCCCTGGATCCTGTCCAAGCCCTCCCCTGGTCTGTCCCATGGTCTGTGCTCTCAGGGTCACTTTGGGTGATCTAAGCAGTTAATTTTTTACCTCGAAGTGACTCTCTGTTCCGTAAGTAATTTTAAACAAATTCTCTTCCTGTCCTTGCACTTCCACAGGAGAAAAACATGACCCACCGGGGTTTTTCACCGGCCCCCACAGACTGGCGTGTCCCAGGCTGTGTGCCTGCTA
10:98433327-98434005_medium	test	chr10	98433489	98433843	GCAGGCCACATAAATGTGATTTATTTTCACTAAGTCAAGAACTGAGAGGCTGAAGGCAACTCTTGACAATAACTAAGCTGAAGAAATTGAGAGTAAAATTTCTTCCCTTTTGTCTGTCTCCCACTCAATGGTCAAAGTCCCAGGAAAGGCTGAAACGGTGTTTACTTTCCCCCACTTAGGCTGACCCTTCGCATTCCGACCAGCTGAAAGGATGGAACTGGCTGGTCAGTTTCACTTTCCACTTTCAGGAAGGGTAACTTTCTGTTCTCATCCCTCACCGTGAAAGGCTGCATCTGGCTTTGTGGCTTGGTCAAGGCTGGGTGGAGGTGGGGGTGTGATGCTTCTTGGCGAAGG
1:100031981-100032659_medium	test	chr1	100032143	100032497	TTGAAATATTTTTTGAAAGCCTCATTGAAATCAAAGAGAAAAGGAAATAGAACTCTGAGCAGAGAAAAAGCAAATATCAAACCTACAGAGCATACAGAGCATAGTTCATGTGTGAGTACTAGCAGAAAAGAGGTCAACAACACTAAAACTAGAATCCAAAACAGGGTTCACCAGTCAGAACAAAAGTCAGACTAAGAAAGATAAGCAGCCCAGTCCAGAGTCATTCCACAGATAAGCATGAAACTATTAGATGAACAAGGATATTGGGCAATCTATCTCATGTATGAAAGGAGAACTGACCAATAGCTTTGGACTTTGTATGATGCCGATGTGGGTCAATATCACTCTGCTCTC
1:100225202-100225880_medium	test	chr1	100225364	100225718	ATCTTCTTATTAGAGATGAGGAAACTGAGGTTAAGGAATATACCCTAAATCACACATACTTTTAGGATTTGAACCAAAATCTAACTGCAATAGCCATGTTCTTTTCACTGTTCATCACTGTTCCCTGTTTAGAGAGAAGGTGAAAAGTAAACAGGTCCAGCAAGGATCAACATTTCACAGGGACAAACAAAGTGAGTGGGGAGCTATTGGGACAAAGGTTGAAATCTAAGTTCGCCTACCTAATTCAGAATGTTAAATCTGCTTTATAAGAGACTGAATAGCAATGTAGAGATTTATTTCATAGAACTAAAACTCCAGAAAGAATGAATGTAAAAATCCATAGATGCCTGAAAA
11:111648321-111648999_medium	test	chr11	111648483	111648837	TTCACTGGCAAGGAAAAAATGGGAGCACATTATAGGAAATACCAGGGAGGCTTAGAGACACAGTAACAGGGAGACAAGAAAGAGGTGAGACCAACTCCTGAATGGTACATGGTATCTTGTTGTTGGTTGAGTGAACACATTTCACGTCATTTCTCCCCAAATGAGATTAACCTTTGCTCTCGTGTCTGAGGGCAGTGGCAGCAGCTCAAGAGAAGCTCTCTCTGCAAAGACCAGAAGCAGACTAACAAAGGTAAAATAGGGTCTTTACTGTGCTTCTGTCAAATAAACAGAGCTACTTATATTTTAAAGCCAAACAAAGCAGGCTTCCCCAGTGCGTTGAGTAGAAGGGCTTAA
11:115394577-115395255_medium	test	chr11	115394739	115395093	CCTTTGTGCTAAGTGGAGGTTTAGATGATCCAAACATTTAAGTGCATATTGATTGCAGTCAGATACTGTACCCTGACCTGCATCACAAGTTCTGGACTGTATTTCTCTGGGATACTAGCTTTTTATGTAATAACCTTCCACCACCTCCCCATGGAACAGAGTGCAGGCCAAAATCAAAGGCCTGGGTAGGGGTCAAAGTTTTACCTATTAAGCCGTGCAGGAGCATGACCTTGAGAACCAAGTTTTGCATTAACTTAATATTGCTACAGAGTCTTTAAAGAACCTAAATAATTGGGCCACCATTCTGCCTAACTCACTCTTGTTTTGTCATTCTTTTTGTTGTTGTTGTTGTTT
11:116282875-116283553_medium	test	chr11	116283037	116283391	TGACCTCTAACCCTCCTTGCTCCCCCTTCCCAATATGAAAAAAAGCTCAATATCTATGCCTTTCAAGATGGTTCTTCAGGGCATTATTCCACCATCTTCTTGGCTTGCTGGCTCTCTGAGATAAAGTCACTTTCTTGCCCCAGCACCTTGTCTCGTGACTTACTGACCGCCATGAGGTGAGCTTTGGACTCAGCTACCCTAACACTGCCATGTGTAACTGCATGATGACAATGTTGACTTTTATCTGAGCCCTGTAATCCTAGAAAACAGTGAAGGTTAAGAAATCCACTCAACTTTTTATTCTGGAAAACAGTGTACCTATAAAAACAAAAACACTTTCCATATGACTTAGAT
11:116295406-116296084_medium	test	chr11	116295568	116295922	TCCCTGCAGGCTCTGAGAACTTGGGCAGCAAATGCCACCTTCTTGATCATCCAGACATCTGATTCTCTAGCATGGTGTTTCACATATTATTTTTGTTCCTCCCCATGGGGACGGACACAGGAGGTTGCACAGAGTACGTGCAGAAAACCACCAAACTCCAGTCCTCTTATCTTCACATTCAGAGAGAGATTCCGGACCCCAGAGTACAGAAGTGAATTGCCCAAGGTCACAGGGCTGGCCAGTAGCCAGGTCTTCTGACTAAGCCACCTGCCTTCCATCAGCAGGAAGTGCTCATCCCATCCCAAGGAGGGCCAGCCTGAGGGGAGAAGGTGGAGGGTTTGGGGAAATAGAGAC
11:118544312-118544990_medium	test	chr11	118544474	118544828	CCAAGAGTTAGTAAAAACCTAAACAGTATGCAATTCAACCCACAGAGCTGATTTGTTTTTGCCTTCTTTGATCAGAGTAACAACCTTCCAAACAATAGGCTGTTCATTCACCTTGGGACTGCCATCCATAAGCCAAACAGCTTTGTTGGTCAATCGAGAGCTGTCAATAGGGCACTGTCCAATTGGCAATAGAATCTAACAACTCTTTGAGTGGGTCCAAAGTCAGTCCTAGGGGAAAAGAGTCTCTCTGCTTTTGAATACACTGAGTAACTGCATTCCCCCAGGAGCTTGTTCCTGATCCAGCCATTTCCATTTCATTATGGAACTCTTCTGGGCCCTGCCCACTCTCTGTGA
11:120937963-120938641_medium	test	chr11	120938125	120938479	TCCTTTTTATTGCCTTCTGATAGGTAGAGCTGGAAGTTTAGCCTCTCTGCTCTAGCTGCTTATGGCAATAATGGACTAACAAAAAACTGAGCAATCAGCCATATGTCTCATGTTTATTTACTTTGTGAAACAAGAGAAGAGGAAAAATCTCTGTTTTCTGATTCTTGGCCTTTGACCATCATACTGTTTGCTTTTCCAGTCAATGGACTCTTTTCTTTTAAAGCCGTCATCTGTGCCGTGTTTCTTAGTGGCTTATATAGCAGTGGTGTGATATGCTGTTTCCAGATAAGTTCAGTGTGTACTGCAGGTAGCTGGAAAGATGTCCTTACTGGGCTGGTCATATTTCAGTTATTA
11:126017501-126018179_medium	test	chr11	126017663	126018017	TGCCTCTGGCCTTCTTGCTCGCTAAGGGGTCTTAGGAAGAGACTCCTGGGAAGAGGTTCATTAATCAGCAGATGAGTCATTTACATGTTTAGACTAGACCTCTGGCCAAAGCAAACAAACAAACAAAGTTCATATTGAGACAAGTCAATATTTGACTTAATGAGAGTGCCTTGCCAGTTGAATGCTTTGATGGTGACCTTTGACCTGGGAGCTTTGGAAGGCATTTGAGCTGCAGTCCCATGGACACTGCACTTTGGGAGGGGCTCCAGCCCCACTCCTACAGCACCTGCCAGCAATTAAGTTTCCCTCCCCAGGGATCTAGGCCCTGCCTCTGGGGCCATGGGGTCTCTCACC
1:113546827-113547505_medium	test	chr1	113546989	113547343	CCTCCTGTCTAAAGGTTTAGCTGTAAGTAAACAATCTAAAAAAAAAAAAAAGAATTAAAGACCTTGTTTTTGTTTTTGATCACACTGTTCAAAGAAAGTCTTTTGTGGGTGAAAGTTCACTAGGCTGAAATAATAGAAACATTGGAGAGTGGAATATGACCTTTACCCTTAAAGCAGGGGGCCTTAGTTTATTTTTGCTAGCTTCCTTCATGGGAGAACGTGGACACTGCTTGTCTCACTTCTCAGAATATTTTGCAAGTTGATATTTGATATGAGGAGAACCAACCGAAGAGAATATGTTAAGCAGTTGGGCATCTACTAGGTCTAGGAAAACTGGGAAGAAATTTCAGGAGG
11:1682527-1683205_medium	test	chr11	1682689	1683043	CACTCCCCACATCCCGTGGCATCTGGCTGTACATGGAAGTGAGGAAGCTGCTGTCTCCCCCAAAGAACATTGCTCCCAGCCAGGGCTCAGCCCTGTGGGGCAGGACTCAGAGGCTCCTGGTTCAGAGACCAGGGCCCTTGTCACTTGCAGCGTGAACAGCAGGGAACTTTGCCCCCGAGTCCCACAACAGAGGTGGGGACCTTGTCACGGTGGGCCCAGGTGTGACAACACAGGGCCAGCGATTCTTCACCCGGCAGCAAACACTGCAGCAGACGACAAACATTGCAGCCCTTGGCAAACAAAAAGCACGCAGCAAACAGCGTGGTCAGCGAAAAGACCCTCCCCTCCCCGGGG
11:2123598-2124276_medium	test	chr11	2123760	2124114	GTGGGTAGATGGAAGGGTGGATGAACAGTTGGATGGAGGAATGAATGGATCCTCAAATAGCACTTTCTTTGGCTAAGGTGTTGTAACCTTGAATCATGGAGAATGATTGCCAGGCACCCTCCACTCTGTGAGTCTCTGGTTCTCTGCCATGACCCCCAGGGCCATAGAGCAGTGTGGCTTCTCAATCCCCAAATAAGGTGGACAAAGTCCGCACTGGCAGGCCCAGGGAGCAGGAAGTCCGGGTGGGGTGGGAGGCCCTGCTCCCGGAGCTGAAGTCAGTTCCTTCTTTTCTAAACAATGAGGCCTGGCCTGATCTTTGCCGCACCTCCACCCTGCTCCACCCAAGCTCCCTCC
11:44265067-44265745_medium	test	chr11	44265229	44265583	CCTTTTAAACTTCAGTAAACTGAAGCTCAGATCCAAGTAGTTTTTTTTCTTTCCATCCTTTGCCTTCTCTTAGCTGGCAGAGATGGGGTTAAGAATTGTTGGCAGCTAATCCACCTTGGTTTGAGGCCCTCTCACACTGAGCTGGAGGAATGACTGGAATTTGAGGGGGAGGGGAAAAGATACTCTGACCTTTGCAGGCCCGTGGCCTCCAAGCAGCATCTCCTGTTCACGTTCTCCCACTGAACTAATAGTCCAAGTACCCCCAGTTCACCGCTTTTTTCCACACCTGTCAACCTTTTTAAGAACCTGGGAGCAGACTGTGGCTACTTGAGCTTTTTTTGTTGATGTTGAACA
1:145723343-145724021_medium	test	chr1	145723505	145723859	GGTTACTGAAAAGAACTAGAAAGTTCCAGTCAGCAGTCATGTGGGGCCACAGTGTGTGCTGCAGCCAAGTGGCATTGCCCCGTCTCCAGCCTGTCACCCACACTGCTATAGAACATTTATCTCAGTCTTGCATCTGGACTCTGGCCTAATAAATTCCTCCAAAGGTATGCAGAGTACACAGTCGCCTCTTAAGGTGGGATGAGGCCAGAGTAACAGAGAGAGTGGAAAGGGAGACTGTCATAAATATTGACTCTAGACAGGGAGAGAAAACCACTGGAGCTTAAAATTCCAGGCTCAGAGTAAGTTAATGAGCTACTAAAAAGACAAGGTAGTAGGACATGCATACTAGGACAA
11:47006365-47007043_medium	test	chr11	47006527	47006881	CAGGTATTATCTCACAGCTTCACTCTTAGTTTTGGCCGTTTCTTAAAGAAACAGTTTTCTAGTTGGATGAACTGTTGAGTTGAGGCACTGATTTTGTTTTCACCTCTTTTTGGGTGGGGTTGGGGGTGGGCAGTCAGGGTTTGCAGTGGTTTATAGTTGTTAGTTTTGGGAAGCACTCATTTAGATAGAATGAGTCACAGAATGTAAACAGGTCATCCATCTGGACTTTAGGCTGCTGGGAACGTGGTGAAACCTTAGGTCACCGCGATCATTATGGTCAAATGAAGACTTTTGGGCTCAGGTTGGCAGGTAAACTTACTTGTTTTATGAGCTTCACTAGACTACCAGGACTTC
11:47215223-47215901_medium	test	chr11	47215385	47215739	GCTGGGATTACAGGCATGAGCCACGGCGCCCAGCCAGATTTCCCCTTTTTAATGATAACTCTGGCCACCCTGCCGAGAGTAGATCAGAGCCGGCTAAGTGCTGCAGGCAGGGCTGTCTCCTCTGAAGGCTGCTTTGTGAGTTTCCCTCCGTGGCCTCTGGACATTGCCCCAGGATTCCTGACAGGCAGCTGAGTAAAGTATTCTAATTTCACAGCTATGTTTTTCAGAGCTCAGGCAGTCCCGTGTAAAGACTGGTCCCAGTTATTGAGAGCAGTTAACCTCAGTGGGGCAGGCTGTTTATAGGTTACCAAGGCAGACCGATGGCACTCGGGTGAAAATGAATCGCAGGTTTCA
11:47278839-47279517_medium	test	chr11	47279001	47279355	CCCTGGAAGGCCCAGCACCTGCCTCTCTCCACCCCTGGATTTCTACCAGCTTGGCTGAGGCCTGGGGCTAGTGGGGAGAGCTTCTTGGCCTCTTCCCAGAGGCAAGGGAGGAGGAGGGAGGCTGGGAAAGCCGCTGGGGCTCAGTGTCGCAATTCCGGGCCGTGCTGGGACCTTTGCTCCACGAGGTGCCTATGGAGGGGAGGGAACACGATTCTGGAGGCTGCTGGGATTGGGGTGGGGGTTCCTGGGAGGCAGTCCTTTTGCAAGAGCTGCTAAGAGCGCTGGGTAAGGAGAGGAAGGGGAGAGACATGGAACTTGGCTGGTCTGCAGGGAAATGCCACTGTTTTGGCCGGG
11:48115706-48116384_medium	test	chr11	48115868	48116222	CTTCTTATTATCTTTTTTTAGCGAATGGCAATAAAGTCATTTTGTCAAGCTAACCAAGTACCATAATGAGATCTTTGTGGCATAAATTAACCGAGTGGGGAAATAACTTTGACAGGGGTTGATGTCCGAAATGAAGTGTTGTTTGTCTGATGTCAAGCCTGTGGGGAATTTGAACCTTGCACTCTTTCCTGATAAGACATTAACCTCTGCATGGGCTTGCTGGCCCAACCTTTTGATTAACTGGACCTATTTTCTTGTAGATCTAATACAAGGATTTGGAGAACCCCAGTAAAATGCTGGAGGGACTTAGACTCTGATCTCTATTGGGATGTGTCAAATTGGAGATTTGGTGGG
1:151237798-151238476_medium	test	chr1	151237960	151238314	CCAGTTTGGCTGATGCTCTCATCAGTTCTCCGATTTTGGCTGGTGAAGGTGGTGCCATGCTGGGTCTTGGTGCCAGTGACTTTGAATTTGGAGTAGATCCCAGTGCTGATCCTGAGCTGGCCTTGGTGAGCAAATGTTGACCCCAGGTAGAGTCCAAAGGTCCCTCTTTGTTCTCTTCTGGCACACACATCACAGAGCTTCTATCAGGCTGGATAGTCCTAGACACTACCAATCACTCATTTTCCAAGACCTCCTTTTGCCGCCTCTTCCCTATAATGCTGTCTGATCTCTAGGGGCACCAGTGTCAGATGCTTTCTTGTTCACTTCTGATGAAAACCGAGGCTTCTCCCAAGT
1:154306681-154307359_medium	test	chr1	154306843	154307197	CCAGCTGTGTATACAGGCTTCTTATCTAGCCAGTATCTCTATTCCACCCTGGTGTCCTGCAGTCTGGGGATCAGGGCAGAAGCCCAGAGGCAGATGTGTTATTTGGCTTTCCCAGCCCTTCCCATTCTTTTCCAGGTCCCGACACTAAGCTGATGCAAAACAGCGGCAGAACAAAGTTCAAAAGAACGAGTATCGATCGCCTAATGAATACCCTGGTGCTCTGGGTGAGGCGCCCCACATCTGGCTCCCTGCCCCTGCCCTCTCTTCTCCTTGGGTGCTCCTTTTCCTTTCCTCTTTCTTCTTTGGTCAGTAGACTTCAGGTTTGGCTTTAAAGCTGCTAGCAGGTCAGCTACA
1:15471704-15472382_medium	test	chr1	15471866	15472220	GGTGCTACTGGCATCTGGAGAGTAGAGCCAGGGAAGCTGTTTGGCATCCTGCAATGCACCAGTCTCCCACGACAAAGAATTCCCAGCCCAAATGTCAATAGTGCCAAAACTGCAACACTCTAATCTAAAGATCTCAAAGAGTCACAACAAAGACAACTGCTACCCAGACAACATTGTGTAATACTGAACTTCCACCCAAGTACACACAATGACAGGTAGGGTAAGAGCAGGTACACTGTTGGTTGAGGGCTTATGGTCGTTATGAAGTAGGTACAAAGAACCATCCACTCTGCTGTGTCAATACTGGGAGGCTTTTCTGCAGAGGAGGGGATTGGGACAGTTTGGATGGTAGGA
1:156631009-156631687_medium	test	chr1	156631171	156631525	CAGAGGTAGACAGGCTGAAGCTGGAATACTGCCCTGTCCCTGACACCTGCTGGGGTGTTCTGGCGGGGCCCGGAAACGGAAGCCCTCTCCTGGCTTTGTTGGGTTTCCTGGGGAAGGCGGAGCTGGTCCACGGGTGACTCAGCGTCCTGCACAGAGTCCAACCCCTGGCCCAGTCCGTGTGTGTGTGTGTGTGTGTGTGTGTGTGTGTGTGTCCTATCCTGGCCTTGGGCAGGAGGAATTGGCCCCTCATAGAGTGTCAGCCCCATCTCTGGGGATGTGGAGTAGGGGCCACATCTGTGTCTGCCTCTGCCTCCAGGGCACAGCACTAATCTAACGATGTGCTCGCCCCTGCCA
11:61136727-61137405_medium	test	chr11	61136889	61137243	TGTGCTCTGTTCAGACTCTCTTTCCTTATCAGAAGCCTTAACTGCCCTCAGAAGAATAAAAATATTCCCTTAGCCAGCTTTGGCAAAAGAAATTTTTAAAATTCTTATGTCCGTAGTATCAGTTTTCTATTGCCAGAATATTGTGTAACTCCACCACCAAAGTTCAGGGGCATACAGCAATCAACAGCTGCCTGGCTCTTTGTCTTGGGGTTCAGCTGATCAAGGCTGTGTGTGGGTGGTTTCATCTGGGCTCACTCTTGTGTCTGTCAGCTGCAGGTCAGCTAGGCAGCTGCGATGGCCTTGGGATCCACTGGCAGTTGGCTAGCCTTCATTGACCTCAGCTGGAGTGACTGT
11:65125297-65125975_medium	test	chr11	65125459	65125813	AACATCACTTCAGCAAGACCTCCTATGTGAACAAGGTTGCAAAGATGATGTCTCTTCTGGACAGAACCTTGCAGCCAATGACAGTGGAGTGTGATTAAGGCTGTGATAACGGCTGTGCAAAGTGCCTGGCCCCATAGAGCTAGGGAGACTCCAGGGGGAGGTGAGCTTTGAGCTGCAGTTTGAAGGGCGTCCCAGGCCAAGGGACAGCGTGTGCAGAGTCTGATTGGAGTGAAGGAGCACAGTGTGCTGGGGGCGGGGGCAGGCAGTTCTGCCAGAGCATAGCATACTTGCGGAGGTAGGGGCAGAGTACAAGGAGAGACCTGGAGAGTAGGAAGGGCCTTTAGCCAACCAGGC
11:66358471-66359149_medium	test	chr11	66358633	66358987	TCTTCATGCATTTGAAAGATGACATGAAGGAAATCTGTTTCATGGTTGGTGAGGTACTTGAAGTAGTCATCCACAGACAAGGTGGTTTTCCATGAGTTCATCAAGGAGGCCTTGTTTGACCACTTCTCCCAGCTTTTGGTAGCTTGGAGTGATGGGAGGGAGGGCATCTTCTTAGTATTGGACTGTAAAGTGTTTGCTCTCTGGGAGTAAAGTCCAACCAGCTCAGGGTTGATGATTTGAGGCTGTTTTTCTTGACGTAGAAAGGCTGAGGACAGGAAGGTCGACCAGTCTTTATCTGCTGCAGGCTCAACTAGGGGCCCTTGATCAAAATGTAAGTGGTCAGAAGAGACATGG
11:67866705-67867383_medium	test	chr11	67866867	67867221	GTAAGACATATTTAAGAGGTTTTTTCAAAGGTTACTTAAAATGAAAAACCATCATGAGTCTCTAGGAACAAGACAGCAAGAGTCAGGATCTATTTTCCCAGAAGGTTGTCTACCTTAGTTAAAAAGAACAAAAATAAAAGGGAACCCAAAGTTCTTGTTTTCCCAAAGCAAGCTGTGAAGCAGGCCGACAGCGTGTAGATCAAAGGAACCAAAAGCAGCCTTAACCTTTCTGTTAAACTTGGCGTGGCGCCTCAACTGTGTGGCTTATCAGAATCCCCCTGCCGCGTCTGGTCACAGCCAACATGGGTTTCTGGCTACCAAGCAACAGAACGGGCATTAAAACAGAGTTAAAAG
11:69520505-69521183_medium	test	chr11	69520667	69521021	CCAGCCCCTGTTCTGAGCGCTTCATGGAGGTTCTCAGCTCAAATCTCCACAAGAGCCCCCACAGTATTCTATTCCTCCCTCCCCCATGGAGCAGGAGGGAAATGGCCCCAGAAAAGTGGCCGAGTAACCCAAGGTCGCACACTCTGTTAGTGGTGAAGTTGGAATTTGAACCCAAACAGTGGGGCTCGTAAATCCAGGCTGTGCTGCGTCTTATCCCGGGACAGGGGCTCCGGGGTCAGACCCACTGTAGCATGGATCACACCCGGCCACTCCCTGGGTAGGTCGTGGACCGCTGACCCATTGCCCTCTCAGCTTGCTCTCAGGCTTGTCCTGAGGGTGACAAGGAAGAGGGGA
11:74444602-74445280_medium	test	chr11	74444764	74445118	TTTTAGTTCCAATCTACCATTGCCACCTACCCTACACTTTGGCCAACCGCTCACCTCCCCAAACTGACCATGCGTCGTCGCACCTCCATATCCTCACACATGTTTTCCTTCTGCCTGGACTCTCTCTTCCTCCATCTAGTGAATCCCATTTAACTTTCCAAAGGTCAGTTGAGTCACCTCCACTCCAAGGTCTTCCCTGAGTCCCCCAGGCAAAGTCAATGTTTAGTCTTTGTGTTTCCCATAGCACTTTGAATTGTAGCTGTTGGAGTGTAAGTATTTATTTGCATTTTTACCCTGCACTGTGAGTGCAGGTGCCTTTTGAAATTTATATCTGTAATTCGAGCATTTAGCAAA
11:76096817-76097495_medium	test	chr11	76096979	76097333	CTCCTAGCAACTGTATTTTCCCTGGCAGGAGAAACTCCACCTAACCACAATAGATCAAGCCTGGCTTTCTGTGGGATGTCAGTAGGAGAGCTGGCCATCTGCAAACTTTCTCAAGCTTAACACCATCGGTCAATGACTCCGTTTGGCTTTCAGGTTGATCTTTGTCCCCGCCCCCACGCTCATTCTAATTCAAAGTCCACATGGAATGTTTTATGCCACAGCTGAGCGTCTAAGAGGAATACATGCCTTCTGGGGCAGATCATCCTAACACTGATTTTATGCAATTCTCCCCTTCCATCACCCCACCCTACCTTGCTTCATTTGCCCCACTAGTAATGATCAAAAAGAGAAAGA
11:82963841-82964519_medium	test	chr11	82964003	82964357	ACCAGTATTATTCAGGAAGTCCTTGATCTACAGCTTTGGGCCATGTTTGCTAATCAAGAGTGACTGACCGGGAACCGGTAATATTCCATGGTTACCTTCCATGTTTCACTTAACCTTATTTTCTACCTACAAAGGTCTGGAACAAGGTTGAACTTTGATGTGGTCTCTGCTGGGCTTCTCTCTGACCTATGACATCCTAGCTTATGTACCTAGAGTGGCCCATGGAGCAATATGAGGACTTCAGTGAGTTTATCCATGTTCAACTCTTAGCTTGGGGAAGTTCTAAAAGTTTGTGATTTCCCTTTCTTTCTCTTTGTTTATACCCTACTTTTTTGGGGGAGAAGGGTTAGTTTT
1:185318966-185319644_medium	test	chr1	185319128	185319482	ACACGTATCCATTGTTTCACTCTCTTCTAATTTTTTTTAAGTTATGTTTTTATTTGTATGTTGCCATGACTTATAACATTCACATTTATAACATGCTTCATTGTCTTTTGGCATCTCTGTCAGTTACTACTTGCCCTCAGGATAAAGTCCACATTTTCTACATAGTAAATAAAATCCCAGCTACCCAGCCCCATCCTGTCTCCCCGGCCTAATATGCAGTACAAAGAGTTCTCGCTGACATCATATATATGTCTTCCTGGGACTTTGCACATGTTTTTAACTCTCTAGCAAATTTGTTTTCATGCTTCAAGGCCTAGATCTCATTTTCCTATGTGGTCAATCCATCCCCACATG
11:91129520-91130198_medium	test	chr11	91129682	91130036	AAATAACACTAATGTTGAGCTGATAGAAAGGTTTTTATTTGGTTTTTAGGCAATGATATCTCAGTGAAGTCTCGTCAAAGTAAAAAGAATACTTCTGTGGTCAGTGTTAGTTTCCTGCAATGAATTACCAGGAAATAGAAAGATTTGGGGATGAAAAGTCAGGCAGAGGTTATTGAAGGTGAGTCATGGTAGCCATGACTGAAAGTAAAGCTTAAAGTTCAAACATGAAGCATTTAGGTAGCATGCAGAGAAGTTGGACTTTTTGTGATAGAGACTGTGACGCTATTGAAGGACTTAAGCAAAATTCTATACACAGAGTTGGACTACAGAATGATTTATCTGCCACAGCATGGA
1:201144167-201144845_medium	test	chr1	201144329	201144683	AGAAGTAGCTCAATAAATATTTATTAAACAAATTAATGAATTTCACTCACATCAGTGGGCAGAACTTTCCTTTAACTATTGTGAAAATGAATGTGTCCATCACATTCTCTGTAAACTTCCCAAGAAGTTTGAGAGAGCAAAGGTCCTTTCCTGTGGTTATAGAACCAACCTTTCCCTTTCAGCTTCTGTTCCTATTAGTATGTGTGCCGCATGTTGCAATAATTGTTTGAACAGAGGCAGGCATCTTGTTTCAGTGGGATTTCATTTGGAGAGGAAAGTGATGGAAGGAATATTTTCCTGGACTCCTCCTGGAAGGGGAACTTCGTGTCTCCCTTTATTCTTAAGCACCATATT
12:106492250-106492928_medium	test	chr12	106492412	106492766	AAGGGTGTCAAAGGGAAGTCACAGGCCGAATCTCCCCCACCCCTCCACCCACCTTTTCAATTTTATATGCCGGACTGTTACCAGATGGGATGCTAAAGATGTTTGTTCTCAGTGGTTTTGCAGATCGGGTCTCCTAGGCTTTCAAAGGGGAAGTGGGGGTGAGACAGTGCGCCTTTGATGTTTGAACTTCGGTCCTGAAATCAGAACCTCAGGCAAAAACTGTTTTTATCTCTTCCATCCTAGGCAACCCAGTTGAAAGCTCCAGTGGGCACTTCCTTTTCAGCTTTTTTTTCCATATTGTCAATTACCTCCCTGCTGAGAGAATGGAATTCCTTTGACTGGAAACAGGGGTCC
12:109635752-109636430_medium	test	chr12	109635914	109636268	CTGGTCTTGAACTTCTGGACTCAAGCAGTTGGCCAGCCTTGGCCTCCCAAAGTGCTGGGATTGCAGTCATGAGCCACTGCACCCTGCCTGTTATCTCTTTTTTAACCCACGTTCTATCTGCCAAGAATGTTCAGGATTACTATAGGTTCTACTCTCCCCAGTTCAAAGGTTAAGACTTTGAATCAGTAAATATTTGTTGAATCATATCCACTGATTGATTTTTCTGTGTCAGGCCCTGTTGGAAGTATGTCAGTAAAAGGAACCAGCTTTCAGCCAAAAAAGGGTCACATCCTTTTTATTATTTTATTTTATTTTAAAGACTGGTTCTTACTCTGTTGCCCAGCCTGGGCAAGA
12:116381593-116382271_medium	test	chr12	116381755	116382109	TACCTGCCAGGTGAGAGCCAGAGGTGCCTGTTCCTTCAGGGTCTTAGGGTGGCTTCATGGTGTGGGAGACAGGAGTGTAAAGGGGACACTGAAACCCTCCACATGGGGTTCGTAGGAAGAGCACTGGATTCAAAGTCCAGCCACTGACTTGGCCACTGAGAATGACCTTGGCTCCCTCCTTCCCTCTCTGGGCCTCAGTTCATGCATCAATAACAAAAAACGATTGTACAGTTGGATGAGATCAGAGGTCAGCAAAGTTCTTCTGCAATGGGTCAGACAGTAAATCCTGCAGGCTTTGAAAACCACACTGTGGCAGGAAAGCAGCCATAGGCAATACCCAAACCAGTGGGCGTG
1:213000969-213001647_medium	test	chr1	213001131	213001485	CTGAATGTGGGGAGATAATTATCTACAGGACTCCCATGTTTCTGCACATCTAGGGAGCAGAAGCACTGACGACCTTTGTTTCAGGTAATCTCTTTGGAAGATCGTGACTCCCTCTGGAGCAGAGGGCAGCTCTGTTTACCATCCACTATAATGAAGATAATGTCTCTTTCTGGGCAAAGGTTGGGTTTCTTTAAGCTCAGGATTCCTCAGCTATGAGGCAAAACCTCTGCGTGTGTGGCATCTACCTGGACATCTTCACATCGCCCCATGGATCTTGAGGGAGTGGGGGAGGGCAAGGGGAACTGACCCCAACAAGAGGCTTGTGTTCCTTGCTGTGCTCTAAGTAGTAAAATC
1:214224115-214224793_medium	test	chr1	214224277	214224631	GCCTAAGTAACCTAGTCTCCAAAGGTTGGTTCTGAAAGATCAACAAATAGAGACTTAGGAGCTTAGAGAAAAACGAAAAAAAAAAAAGTTATTTCAGAATATCTTACATTTACCCCTCATGCTGATCTGTATCCTCTTTTTTTCACAGTTTGCAAATATTGACTAAGTTCAAGGGCAGTGGTTTAAGGTCTAACTTCAGAGTTAGCATGAGGTGACATACTTAAGATGGTGCAATCCTGTCCTAATGAAGAACATGTTAGATCCCAAGGTTGGTTTATGGGCAGTTCTTGTTCTTGTCCCAGTTGATATTTGTTTTATCAAGTCAGGAACTATTTTTGTCATCATTGTTAATCT
1:214299872-214300550_medium	test	chr1	214300034	214300388	TTGATCTAAATAGTTGAGCTGCCATTTTTGCCTAGAAAACCCGAGTGGAAGATTTCATCAGTGTCCCCCTCATCTGCTGACAGCAGTCAGTGAACATCCAACATCAACTGGACTCTGCCTCCTTGGAAAGGCCCCAGGCTTGATCTGGATGAATGACCTCTGTGTACAGTTACCTTTGACTTGGCCTCCTACCTGAAAACACAAAGAGGGACAGTTACATAAGGTAATGCTGACCTATATTCTTGACACCCTGAGTTGCTCCTGGATCCCCAGAGCAAACACTGAGGTTCACCAGGAGAGAAGCACAAACTGATGTCTGATTTGCTCTTATCTGTCACAGGCCCTGCCATTAGC
12:24197761-24198439_medium	test	chr12	24197923	24198277	GATATGCTTCTGAAACAAAGAGTGGGTTCCAAAAAAATCTGAGCAGGGTTTGCAAACAACTAAGATCAGTCAAATCTCCCACTAGGAGGTTATGGCCATGCATAGCCTCAAAATATCCAGCAAAAGCATAGTAAGTAAGTAAGATAGTGGACTCTGGACTCCACTGCTTGGGTTCAGATCAAGTCTCCACCCCTGACTAGCCATGTGACCTCTGGTAAGTTACTTCACCTCCCAGTGCTTTAGGTTATTCATTTATAAAATAAGAACACAATAATGCTTCCCTCATAGGATTGTTTCAAGGACCAAAGGGATTAAATATTTGAAGTAACTTTAAATAGCATCTGTACGTATTAG
12:28050822-28051500_medium	test	chr12	28050984	28051338	TGAGTCGTTTTTCTAAGGCAGAACAGGATTAAGGCTGAGACATACTTCTCCATGAACACGTTTCTCCAGACTGGTGCTCTGTCCTTTGGTCTACTGTCCCTGTGATGTTTTGAATTGGTAGAAAAATGCTATGGTCAGATAAAATGAGCAGTTGAGGTCAAAATCCATACCCGTTAAGGTAAATATTTATTCCCCCACCTCCCCAGAGTTACAGTGCTCTGTTTCCAGTGGGCAAAGTTCTTTTAATAGAGTAAGTCTTGAAATCCAAATAAAGTTTGGATTTCAGTTAATAATAATGCATCAACATTGGTTCATCAGTTGTAAATGTGTCACCCATATGAGCTTAACACAAGG
1:229434655-229435333_medium	test	chr1	229434817	229435171	AGGTAAAAGCCTTTCCATTAAGCAACTTTTCTTCTGCATATTTTACACTGTAGCTCAGTAGATCACCTTTTAATTAATAGTTTCAGGGTGATTTAGTAAAGAATGTTCTCTCTCTACCTGCCAACCTAAAATCATCACATATGGGTTCAAAGGTCCTGTTCTTATCAGGATGAAAGCCCCATCCTTATCAGGATGGTTTCCATGGTGATGAAAGTGGATGGGCACACCAGCTCAGCTGTGGAAAGGTAGTCAAGGTTTCAGGGAGTGTTTGCATTTAGAACCATAGTCTTTCTTTGGTCCTTCACTAAACGGAGGAAGAATAGGCCTTTGTCCACTCTGTCAACAGCACGCTAA
12:31508218-31508896_medium	test	chr12	31508380	31508734	CCAGAAAAATAGGGTTAAAATATACTGGGATTAAAATGTTGCCGAGGAGTCAAATGGGTAACTGAGGTTAGCGTTGACCCATTAGTACATGTTAGGCAGAGAATTAGCTATTCACCTTGGTGTAGAATTGATGTTTGATTTCTTTGTGGGATCAGAGGGCCCACCCCTAACAGGAAGTGACCAAGGGTCATGTAGAGTAGAATAAACAAAGCATGTGAAACAGCATGAGAGGCACAGAGAGGCAGCGTGTGTGGTGAGAACACTTACTGAACACATTACAGAAAATTATTATTACTGCCGCTTCCTAAGCTGTAAACTTTTCCAATAAATTAACTAAGTTTTATAAGCCTCAGT
12:319303-319981_medium	test	chr12	319465	319819	CAGGCTCGGGCTTTTCATTTTCATGTCCCTTTTTATCTGTACAGCTCGCCACCATCCCAGCCGGCCCATCTGCCCAGGTCCTTGATGTCTGCTGAGTGACCTCAGCCTAGCCTCTGGCCTCCAGGTCAGAAGGGATCAAAGCCTGCCGAGGTAGCAAGGGTCAACGGGCAGGTGTGGCCGAAGTGACTGCATGGTTCTCTCCTAGCCAGCTGTGTGCTAAGGTGATCGATCAGCTCAGAGTAAACAGGGGAGCCAGCAGCTCTGGGCAGCTGATTGGGAGGAAAAGAGAAGGTGGGGCCTCTGAACAAGGCCAGATGACAACAACGATTGGCACCAGGGGCAAGTGTGAGCTTT
1:244980673-244981351_medium	test	chr1	244980835	244981189	GATCACGCCGCTGCACTCCAGCCTGGGCGACAGAGTGGGATTCCGTCTCAAAACAAACAAACAAACAAAAACTTTGCTGCAGGTCCCTGAAAAAAACTGGATGAGGTTCCCTTCTTGTCTTGTATGTCCTTGGGAGCTCGACCTTGTAACCATGTGGCTGTGCTTTCTCTTTCCACAGTGGCAGCCTGGGTTCAGGGTCCAATTCCTGGCTTGAGGAATGAGTCCTTTATCTTCTGTCTGTCTGCGTATTTATGTGTGTCGTGTGTGTGACGTTTACATATAAAAGAGCTTGGGTTGATTGGCTTAAAAACAAGTGCTTAAATCAAATATTTTGACAGAAAAGTATAAAGTATA
1:244998099-244998777_medium	test	chr1	244998261	244998615	CAGTCTCCTTTAGGCGAACTGCGCGGTTCTATGTTAAAGCCACTTAGTAATGAAACTATAAAAGGGAGGAAGTGGGGTGGGCGTGGGAGCCCCGTTTGCGCAAGGCAGGCGCGGGGGACTAAATGGCTGCTGGTGCAGAGTGGGGCTGCCCCGGCACCAAGGGCTCGTCCCGTGGCCGGAAGGACAAAGGACACTTAGGGGACGAGGGCCGCCGAGCCAGCGCGGAGCGCCTTCCGGGTCGGTGGGCTGGGGCGGGCTGGGGGCTGGGGCCGGGCCGACCCCCGCGGTGGGGCCCACCCCGCAGGACAAAGCAGCGGCCCCGCCCCTCGGCGCGCGCCCGAGGCTCGTGCGTGT
1:246870694-246871372_medium	test	chr1	246870856	246871210	ATCTTGGCTCACTGCAACCTCCACCTCCCGGGTTCAAGCGATTCTCCTGCCTCAGCCTCCCAAGTAGCTGGGATTACTGTGAGTCCATTGGAAATGCACAATGAATATTGTGTCTGACTGCCCATCCTACCAGGAAACTGATAGTGTGATGTGGTTTCGAGTTTCCTCATAGGCAAGTGTTTCAAAATTTGGTCTTTGTAACACAGGCCCAAAGGTTGATTGAAGAGCTTGCTTTCACTATAGCTTAATAAAATGAATCCTCTACCTCTGGCCAAAATAGCAGTGTCTAAAATGAATTTGCTTCCTAACATAGTAGGCACTGAGTGTCACACAAGGTTAATTTGTGTGTGTGTG
12:50498552-50499230_medium	test	chr12	50498714	50499068	CCTCACAGGCTCCCAGGCGGGTGGGTGGGGAAGGGATGGGAGAACAAGTTGGTCTCCATGGCAGCCAAAGACTGGGCTCCCAGACTTGGGGTCCAGTAGTGCCTGCCTCCGGCACTAATCCTGTTACTCATTCACTGAGTGAGTAGCCGACTTGGAGGCTGCTCCTTGGACTTACGGTCTTTGGTCAAATCCACGTGGCTCTCCCCACCTGGAAAGGGGAAGCAGGGAAGAGAGCAGAAAGGCTGGGGCTCCCCCTTCCCAGCTGGGGTTCCTGAGGAGCTGGGTGATGAAATCTTATTTGAGCTCTTTCTTTTGCCAAGCCCAGGCTGCTTTTGGCCTCCCGCACTGTCCCAC
12:57495453-57496131_medium	test	chr12	57495615	57495969	TTTTGTATTTTTAGTAGAGATGGAGTTTCACCATGTTGGCCAGGCTGGTCTCAAACTCCTGACCTCAGGTGATCCACCCACCCCGGCATGTCAAAGACTGGGATTACAGGCATGAGCCGCTGTGCCCGGCCAGGAACTATTTTTCCAACAGGTCAAAGTCACTTTGAATCAGAGCTCTGTTTACACACAACCTGGGTGAGTCATGCAAGTCACTGGTAAAGAGGAAGGACAGATGGCCCCCAGACCAAAACCTCAGGGATGTCAGAGAACGCATCTCCAGAGCCAACCCCCAGGCCTGGGGTTTTTCCTCCCTGGTCCATGACAGGCCTTCCTAAAGGACCTGAGGGGGCACTG
12:57532406-57533084_medium	test	chr12	57532568	57532922	CAGATTTCTCCCTCAAGTGCTGCACCCCAAGACAGTGTTCTCTGGGCTGACAGCTTTGCTAGAAGATGGCCCGGCCTCCCTTTCCTTCCAGCTCTTCCCTTATTCCACCTCTCAGCCTCCCTGACCCTTGATGATTGGCCCCAGGTCTTGTCGGATCCTCAGATCTTCCTCTGTCCTTTGGCTCCCAGGCCAGAGGCCACTGGCACTTGCTCAGCCCCATACCAGAAGCCCCACCCCTGTGCTCTTCCCGCTACCCCCGCCTTCCCCTGCCCCCAGTAAGTGGTGTAATCGGAGGCAGCTGTTTTAACTGGGAGAAAGGTCCCCGCCCAGCTTTTGCCCTGCCAAGGGAAGTGG
12:65729060-65729738_medium	test	chr12	65729222	65729576	GAAAATTTAAGCCATTTTTCAGCTCTTTAAGAACATAAGCCCTTTCACTGAGAAAATTCCAGTCCAGTGCCACACACAGTTCACTCAACTGTGCTACTTCATGCATGCTATTCTGTTCACCACTAAAAGAGACTTTCAACATGAACTTTTCCCTCTGTGATGCAATTTTGTGTGTGTGTGTGGCGGGGGAGGATGTAAGAGCACAGTGAGAAGATAAGAGTTTTCCCGTTTTCCTCTCTACTCAAATCCCGTCTCCTCAACCCTTTTAAAACTCTCCTTACGATATTTAACAACCATTTCAGTCACTGTGGAATTCTGTTATGGAGAGTAACATGAATTTAACTTAAGCTTTCT
12:68735472-68736150_medium	test	chr12	68735634	68735988	AAGCCTGGAGTATGGATAGGGAGCTGATGGGTGAAGACTGAGAATCCTGCCATCACTACAGAGTGAGAGCTCATAGAAAGGACTATGGACTCCCACATCTGGTGACCCTGTCTGATAAACCTCAGCAAGATTTACCCTGAGAACAATGGTCTCCTATCACTTCTGCCTACCAAGTCTTGCACAAGTCGCAAACTCAAAGTCTCATTGACTACTTCCAACCCAGAATTATATAAGAATGGAGATTCTGGGAAAGGTAGTTCCCAGCCTTGGACAGGCATGGCACTGATGGTGTGGAGTGACCAACAGGCTGTCTGGCATACGGACAACTCTACTATGTAGGATGTAGGTGTTACT
13:34447532-34448210_medium	test	chr13	34447694	34448048	ACAAACTGACAGAGAGAGGATATGTTTAACTTTTGGTTTTGCAAAGGGACATGAAAGCAGGCACTCTAGATTCTGGTGCCTTGAATCTTGGGTCCACTGTTTACTCATGATGAGACTTTGAACAAGACCCTTCACCCTCTTTTGCTCCATCTCCTCATCTTTAGACCAGGCCCCTGTTGTTGATGATGAGGGTAAATAGGATAGTCTATGTGATGTGCTCAGTTCATGGCTCACAGGAAATGCTCCGGTAACTGCCTGAAATAATTACTTTGAGGCGGTCAAAGTCCTTTAAAAATGTTTATTCATTTTAATCAGAGGCAGTCTTCCTTTAAGCATCTTTCCTCTTTAAATAGT
13:98770045-98770723_medium	test	chr13	98770207	98770561	CAGCTCAAAGGTGAATTCAGAGATTCTTTGATTTGCAATAGGATAAGGAAGCAAAGCTTTGTCTAAAACCGCGGGATCCGCAGAAAGGAATGTTAAGGTTTGGGCTATGGATGTGACTCTCTACGGGCCCCTCAGGAATAAATTTAGAACAAAGAACAGTGGTCAGAGTTCGGTCCTCAGTTCCCCCTTATCTGAGATCTACGTGACAGCAGGCATTTTCCACCTGGTGAGGGTCCAGGGTTCTGAAAAACAACTCAGGAACTAATATGTTACTTGTTATCTTTAGTTTCTGTAGGGAGCCAAACATCCTGTGGTTCTAATTTCCTTGAGTGGCTTTTTTTTCTTTTTTTTGAC
13:98962840-98963518_medium	test	chr13	98963002	98963356	AGAAAGACAGTATTTTTGAGTACACTCAAATTGTTTATTGAGATTTGATTTTATTTGTCTTAAGTTTCCTGTTGGAGATGAATCTCAATATATCCTTCCTCCTGCCCCCTTGCAGAGAGAAGCTCTTTGGAAATGCAGGGTCAGAGTCCCCTTCCCCATTACCTAAGAAGGAGAGGTCAAAGGGCATAGCAATAGCATTCCCAGAAATTGTTAGGGTTCATGGAGCAGGAAACAGGCTCTATCTGTGGGAAGTTTGTGAAAGGCAAGGGAGGTAGTAAGGAAATTCAGTGGAAAACTGGGTTAAGGACCTGTTGCTTCTTAGTAATCATTAACTTCTTAGTTACAGCAGAAACA
14:105965786-105966464_medium	test	chr14	105965948	105966302	CAAGCTCAGCTCATCCCTGACAAAGAGCCATCTGTGTCCGGGGGACGTGCCTCAGCCTGGCGGAAGGAGGGTCGGCCTCATGGCACCCCCCCCGCCCCCCACCAGCAGACACAGGTGGCCCTGAGGCCTCCAGCCCTGCCTGCCTTGCCGGGCTCCCCTCTCTTCTGGGGCTGTCGGACTCTGACCTGAGGTGGGCAGACGATGGGGCTTGTGGGGCCACCTCCAGGCTCCTGCCGGCCCTGCCCCGAGGCCACGTCCATTCCCCCTGCCAGAACATGCTCTCACTGGGGCATGTGCCTGAGTGACAGCACACACCTGGGGCTCCAGCTCCAGTCTCAGCCTGTCTGGGCCTCC
14:23265061-23265739_medium	test	chr14	23265223	23265577	CCAAAGTTCACAACAAACCCACACTAGAACCCAAGGCTCTGATGAAAGCCTATTTCTTGAGGTGAATATGGGCCAGAAAAGGTAAGTTTCTTCACCTCCACCCTCAGATGGCTCTTGGGAAAAGCCCTCTGAAAAAGGCAACTAGCTTCCAAGTAGAAGGTTCAAAGGGCAAAAGTCCGTTGGGGGGCCCAGCATCTGACTGTTCCACCTCATTAGCCACAAGTACATGAGATCAGTCATTCTGGTACCAGGAGAAGCTGCACGAGGACACCTGGCCAAAGCTCTCAGACACACAGAGATCCAAAGTCCTTCACAGCCCACAGCGGCTCTGGCAGACTCAGGGTAAGCTGTCTG
14:32552904-32553582_medium	test	chr14	32553066	32553420	AAGGTGAACTACCAAGCCATAGTTACTGGCTTGGTAGACTTTCCTATATGTACCTTTATACATTGAAAATCTCTGACAAAGTTAAACTGATAGTAGCTAAGCACAGTAAATAAATACTTATAGTTGTTTACCTAGGTTGATGAACATGGGATGACCTTTGATCCTTCTGTTTCCCATACAGAAATGAAAGAATTTAGAATGACTTGCACACCAAGGCCTCAGGGAAATAACATGTTATCAGAGTAGGGTGTACATTAAATAATAGGGTAGAAGTTAATGTGTTTGGGAATAGTTTTGGTCATTGGTTTTTCACATATTTTCAGCAGTGAAGTTTTTTTCAAACAAATTGAAATA
1:45147624-45148302_medium	test	chr1	45147786	45148140	TTAACTAATGTGCAGAGCTAAGGAAATTAAAGTGCACATTCTGAGCACAGTGTGTTGGATGTCAGTTTAAATAACACTTATTGAGTGCCTGTGTTTTACCAGAGACCCTGCTAGCCACCCAAATTACAAAGATGGAGCACACTGATGTTGAAATTGCCTAGTGGCTCTTGAGTAAACAGGAAGGCTTACGTGTCAAAGTCATTGATCGGCACTGCGGCAAGGTAGAGAGGGAAAGACAGATGGCCTGACCTCAGAGGAGGAGGAAGGGTTCAGGAACAGTAGTAGGGATTTAGAGAATGGTGTTTGAGGTGTAGGATAGTGGGCAGCCCCCTTCCTGATTTAGAAGCAGCAGCA
14:53904416-53905094_medium	test	chr14	53904578	53904932	ACCTGAAGTCTGGGTGTCACCAGAGATGACAATTAAAGGATACTTTGGGAAGGGCCCTGGAAGATATAAATATTCCATATTCTGTTACTGTTTCCACATTTTTAAGACCTTTGGGCCCTGAGTTCATTTATGTTCTGGAGTAGAGTCCAACCTCCCTGTGAAAAAGACAAATAAGTTGATTGTAGCCTACCTCATGTAGCAATGGTTCTGCTCAAAGTTTCTCAGAGCTCAAGCCTGTACAGAGGGCCAAGGGTTAGTGGAAAGTTTGCTGTTGTTGTTAGCTCACTCTGTGGCCTAAGGCAAGCCATTTAATCTCTTGGTGTCTGAATTTCCTCATCTGTGAGCCAGGGATAA
14:58754101-58754779_medium	test	chr14	58754263	58754617	TTACAAAACTGCCCTAGTTTGATGAAGGGCCTTGGCTGCATTGTTGGGGTAGAGTACGTTTTGGTGAAGCTCTCTCAGGCGTTTTTCTGCTAAAGCTTTGGCTAATTTTTTTCAACAAAATACTCTCATAAGCAGATGTTATCGTTCTTTGGCCCTCCAGAAAGTCAACAAGCAAAACGATTTGAGCATTCCAAAAACCTGTTTTGCCTTGACCTTTGCTCTTGACCAGCCTGCTTTTGCTTTGACTGGACCACTTCCACCTCTTGGTAGCCATTGCTTTGACTGTGCTTTGTCTTCAAAAGTGTACTAGTAAAGCCATGTTCTATCTCTTGTTACAATTTTTCAAAGAAATCC
14:65709285-65709963_medium	test	chr14	65709447	65709801	TATAAAGAAGGAAATCGAGCAAAGCTGGAAAACATGAATCTTAAGCAATGTCTGCACTTAGAGGGCAGGAGGAGGGAGGCAAGAAACTATTCATTTTTGACAGTTATTTCTTGATTGGTATTTTCTGAAGACTGGAAACACAATGACACAGTATGAGTGATGTGGACTTTGTTCCTGCCTTCCTGTGGCATACAGTCTCATGGAAGAGGAACGCAGAAAATAAACAGTGAAATCAGATGATCATAATAGAGTGGATAATACAAGATGACATGGAAGTACATAGGAGGGCAATTGCCACAGACGACAGCCTTAATGGAAAGTGCTCTAGAGGTTACCTCTGAGCTGAGCCTGATG
14:70246641-70247319_medium	test	chr14	70246803	70247157	AGGGGACAAACCTACTTTCTTGAGTGACCTGCAAATTGAATATGAAGGAAGTTCCCAAAAGAACTTTCAGAAATATCTTGGGTGATAACAACATCATTGGAAACTATGCAGGTCTACTCTGAATGAAATTATAGGGTTTTTCATTGTGCAACATAGGATGCAACCTTTCAAAGTGCATGTGCACTCCATGCACTTTGTACTTTCCAGTGTGCATTTTAGAGAATTGCGTCCTCCAAAATGATAAACAGGTATGTGTAAATTTAAGACTGTCCCTTTTATCTCCTGAGTAAAGAAATACTTAACTTTTCTCAAACTTACCATGTTATTTTGTAATAGTTACATGTGTTGGTTCAT
14:85986069-85986747_medium	test	chr14	85986231	85986585	CCTGGTGGGATTCATAGTCACCCACTAGGCAAGGTTAACTAATGACTGAAATGAAATCCAGTCATTTAAAGAAATCTCAAAGGCTTCCTGGAGTTAGGCTGGAAAGATGTCACTAAGAGAAGGGCTGTACTTTATGCTTTTGCAATGTTTACAGAACCTGTAACACAATGGAGCATGATTAATGAGACTCTTCAAACTCCAGCACAAGCATAGGACTTTGTACTTGTCATGTCTAAAGATCAGCCTTTATCACCCCATAACATAAGAAATGTAAACCAGAACCTAATCATTTCCTAAAGGAGTTACCTTGGCTTTTATTCTCAAGTAAACTTAGGGGTTAAAGAGGAGACGTTC
14:95761719-95762397_medium	test	chr14	95761881	95762235	CAGGAGAGGACTCAGAAGAAGGGACACTGGACTAGCCCTCTTTGAATGCACAGTTTTCTGGGCTAAAAGAGCACTTAGAGCAAAAGGGAAAACATACACAAAAACAAAGGGGTGGGAGAGGCCCGTTGGGACAAAGGTCAGTGTTCTCATGTTGACCAAAGGACCAGGCCACTTAAAGTGACAGGTGGCCAATGACAGATGAATGACCCACAAACAAGTCAAGTTCGGTCCTACCTCAGGACCTTTGCACTTGCTGTTTTCTCTGTCCAAAGTAATGTGCACCCAACTGTTTGCATGGCGTCATCTACTCTTCATTGTTCATCTCCTCAGAGAGGCTCCCCCGATCACAAGTAG
15:52429427-52430105_medium	test	chr15	52429589	52429943	AGACAAACTCCAGGGGGGCCTATGTCTGCACTAAATGAAAGGTGAGCCCGTTCACAGGTGGGGACTCAGTCTGAAGCCAAGAGAGCACTCTGGAAGCTTCTGGGCAGGAGAATGAGAAAAGCAAACGTATGTTTTAGGAAACTCTGGCAGAGGCCCAAAGAGCCTCTGGATAGCTTACAAGTACAAAGGTCAGCCATAGAGTAAAGGCACACAGGGGTGCCCAGGGAAAGACATGGGGACAGGGCTGGAATTTTACTTTTTGTCACTGCCAGTGTGTATGAGGCCTGGGCTCTGGCTGAGCATACCTTCCTGGGATTGGGAGAAAGGCAGTGAGGACTCAGGGTTCGGGGCCCT
15:71080568-71081246_medium	test	chr15	71080730	71081084	ATGGTCCTTAATTGATGGGTCCATTAGCATTGTGGGTGTACAAAGGCATATAAGTGGACGTTCCTGTCCTCAGGAAAGATTCAGTGTAATTGAGGGAGATGGTGAGACCTGAAGAGTTAGGTGACAGTTGCAAGCAACATCACCAGGACTGTGATTCATTGTCAATAAATGCAATAGGTCAGTGGTTCCCAACCTTTGGACCCTAGACCTCTTGTAAACTATGGGTTATGCTAAGCATCACAAATCCTTATATCTGTAAGATGACTCAGACATGTCTCAAATGGTAGTCTCCTCCCCACTTATCTATGGTTTGGCTTTCTGATGTTTGTTACCCACAGTCAACCAAGGTTTGAA
1:57433373-57434051_medium	test	chr1	57433535	57433889	TGAGGGGATGGATGGGAAAGCCACAGAAGATGGTAGTCCTCTCACATTAATTGTGTCCAAAACACAGAACACAAGTTCTGCTGCCAGACCACCCAGGATGCATTCCAGTTGTCATAAGCCTAGGTGCAAGACTCCATGTCACCGTTGTCCCAAAGGATGAATTGACCTGAACTTTGACGCAATTGATTGTGGTGGTTAATCATTTGTAAACAAGCAGAAACTTGTGTTTCAAGAAAGATCCATGTCCTGTCTCCTATCTGCCTGCCTTTAAGAGAAGCCAAACCCTTAGAAGACAGGGCTCCCCTTCGACCTCCTCAACCTGATGTACTCACGGAGGAGCCTGCAGGTTTAGAG
15:77324191-77324869_medium	test	chr15	77324353	77324707	GCAAGTCACTCTCCTCTGAGTTTCCTCATCTATCCAATGGGAAAAGTGGGGTCTACCTTAGAGGACAGGTGTGAGTTAAGTCCCTTGCACAGGGCCTTGCACACAGAAGGTGTTCAGGAAACAGGAAGCTGTCAGCCAGGGCCGTGACCCCTCAGGATCAAAGACCCCGAGCCGCGCACAATGGCCTGTGAGGAGGCCGGTGGGTGGGGGCCGCTGGTCAGAGTTCAGGCCCACAGAGGGGCAGAGTGGGCATCGGGCTGCGGCCTCTGCTCTTTCCTGCCCCAGCTCTACGAGGAAGTGCGGCTGACGCTGGAAGGCTGCAGCATAGACGCCGACATCGACAGTTTCATCCAG
15:79242539-79243217_medium	test	chr15	79242701	79243055	TGACTGAATGAGAAGGCACTGTTTGTCCCCTGGAAAGCCAGAGAACATGGAGAACACCACCCCTTTGGCCAAACCCTGGAGATGCTGCACCCACAGCCAAGAAAAGTGTGGAGACCTGCAGAAAAGTCCAGAAGCTGGTGTTTCATCACAGCCAGGATCAGGGTGAAGCAGCGAGGTTATGCTGTGCAAGTCCAAAGGTCGATTATTTATTTATTTATTTTCGAGACGGAGTTTCACTCTTGTTGCCCAGGCTGTAGTACAATGGTGCTATCTCGGCTCATTGCAACCTCCGCCTCCCAGGTTCAAGCAATTCTCTCGTCTCAGCCTCCTGAGTAGCTGGGATTACAGGCACCC
15:86324189-86324867_medium	test	chr15	86324351	86324705	GGTCAGGAGTTCCAGACCAGCCTGGCCAACATGGTGGTGGCGGGCACCTGTAATCCCAGCTACTCAGGAGCCCGTATCCCAGCCCGTATCAATGAACTTTTGTACTCAGTGGCATTCCCATCTGACAGCCTGTCCTGCACTTTGAATGGATTGTTTACCCATGTGTGATTCTGTAACATCAGGCATCGGCCATTTGGAAAACATCGGTTCACTGAGTTATGCACTCTGGAGAGAATGAGTGAAAAGGGCAAATAATGTTTTAGTATTACCACAAAAATAGTTTTGACCTTGTGGACTCTCCACCAAGAGAATCTCAGGGACACCCAGACCACACTTTGAGAACATTGCGGTAGC
15:89864629-89865307_medium	test	chr15	89864791	89865145	TATTTACTGAAGGAGTGGACAGAAATCATGAAGCCAGATTTGACTAGAGTCCTGCCTGACCCAGATCACAGGGTCCTTTTCATGATCCTCACTAAATACCTAAAGGCCCTCAGAGCCCAGTTTCTACAGACCTGGGAGAGGAAGAGCAGGGGCCAGAGGTACAGAGGTCACATACCCGGGCATTGCTGGCGGTGAGCCATGTGGGCTCCACAGCCCGGCGAGTGATGGTGCCGGCAGTCACCACTTGGGGCAGGATGGCCCCATAGAGGCCTTCCTCATCATAGTCGGGGTGCCTGGTGGGGTGCAGGGGAAGGAAATGGGTCTTAGCAGGGTGCTTTGGCCTTAGGACCTACC
15:90002316-90002994_medium	test	chr15	90002478	90002832	CTGGACTGGGTACTATGTCATTGGTTTCAGTCTTGCCTCTCCTCACAGGACTGGGGAACTTTAGGGTCAGAGTGCCTGCGCCTCCCTGCACTCCTGCCTCCTAGTACTTTGCCCAGTGGAAGTCATATGGTAACTGCCTAACCAGTTGTATTTGCTCTAAGAAGAATGAATTTCTGGCCATCATCCCATATGGAAGTAAACATGAACTCTGGCCTTTTCTCCCAGCTGGGGGATAAGGGGTTCTGATCTCTGAGATCTCTCTCCACACCCTGACTCCCAATACCACCCTGCACCCCAGCCTCCTGCCAGCTGGCAGCAGGGCAGATCCCAATGGCCCTGAAATGGAACAGTGAG
15:91079995-91080673_medium	test	chr15	91080157	91080511	GAAGTTGGAAATCCATATTTTTATGCAGTGTCCTGATTTTTTCAATTGAAATTTAATACACTGAATGGGTCAACATCTGGTGGGTAAACAGAACACTCTAGGTGAAATGTGGCCTATGGGCTGCCAGTCTGTGACCTCGGCCTTAGGCTAATCATTCTTTGGTTCACATGTTCATCATCTGTAAACATGAAGGTGTTGAAGACAGTCTCAAAGTTCTTTTTCTAGCTCAATGAGTCTAAATTTCAAAAGAGGAAAATGTCAAAATAACTCAGAGTTTGAAGAGGTAGCTGAGATCAGCAATAATGATAATATCTTAAGTTGACCAGAGCTTTACATTTGACATACCACTCTTGT
15:92079820-92080498_medium	test	chr15	92079982	92080336	TACCATTAGGCACATGAAATTAGAGACACACTCAACAAAGTGCTCTATTCACCTGCCACAGTCTTGACATCAATATCATTATGAGCACATAGCTTTGATGGGGGTGAGCCGAGACTGTAATAAGACACCTATTGCAACTGTGGAGTAATATGATAAGCAGACCAGATAAAACAGGCAGCTTTCAATCCAAAGTCCAGAAGGGCACACAGAGACTTTTTTTTAGTCTCTTGCCTGTCTGGTCTGCTGAGTCATGGTCCTAACTTCTGTTGTTGGAAAAGGGAGCTTTGTATCAAATTATCCTTCACCCAGGGAGGCAAAACAGCCCCGTTTGTCCTGGCAAATTTCCTCCTGTTT
15:95387642-95388320_medium	test	chr15	95387804	95388158	CAACATGACACTTCTTGCTTCCACATTTCATTTTTCTTTTTGTAACTTATTAACCAGGAGGCTCATAAACGCAAGTGGCCTTGACTCTCCCAGAACTGAGAGGACCTGCCCTGGCCCGAAGCCAAAGGCATTTTCCCCAGCAAATAGCTGGACTTAGGATCCGTTTAACAAAGCTCCTTTAAAAGTCCTTTGGAGTGCGCCGGCCGGTGACACCCAAGAGGCGACCCCTCCGCCCTTCCGCTTTTGGAGGGTGGGCGGCCGGGGGTGGGGGTCACAGTGGCCAGCGTCCCCGGAGGGCGCCGGCTTCCAGGTGCGGGTGGGGCTGCGCGCCCCGCCGGGCCCGGAGAACTTTCA
1:5993614-5994292_medium	test	chr1	5993776	5994130	GTCAGGAAAATACTAGGAACAGCACTTTGAATTCCTAATCAGAAATTTGGTAAAATAACGAAGAATGCACATGTATATTCAACTCAGCATTATTAGCACACATTTTCTCCACAAAGCTCCAGCTTACAATAGCACATTTCGTATCTGTAGCTTTCAGGAAATTGGGAAATCGATCGGGTCAAATTCCAGGCATTGTTCCTTCTTTCTGCTTCTCTCTGGCTGGCCAAATGGAAGGAATGAGGACACTGTGAAAACCAATCCCTTGGGTTACAACCACATTAAAGTCATTGTCACAAACACGGTTTCACGGCTTGACTGAGTAAAGAGTTTTAAAATTACCAACTTTCATCCATT
16:27225503-27226181_medium	test	chr16	27225665	27226019	CAGCAAGGCTTCATTAAGCATTTTACTACGTACCTGGCACTAGGACAGGTGTTGTCATCACCCCCATTCTGTAAATGGGGATCAAGGACTCGGGTTCAGTAACCTGCCTCAGATCCCCTGGCCTGTAACTGATGAGGCCTGGAATCAGTCCCAGGCTAGAGGGCAGAGTCCAGGAGACTGCCACCTGCCACGCTGTCCGCTATTTGTTCAAAGGTTTCTCAGCTTAGTGACAAAATGAGCAAAGAAAGAAGTGAGGAGGCTGTTGGCAAGCAGGGAACTAGAGCAGCCCAGCCAACCAGACTTACCGGCCCTGTCTGCAAAGCTGCACAGCACTGTGTATGAGCCACACAGCCT
16:27590326-27591004_medium	test	chr16	27590488	27590842	TCCCTACAGCATCCACACTGGTGCCCAGGGCACTGTGGGGCTCATGAGCATGGCGCTGGGGACATGTCCCCTTACTGCTCAGAGCCACTGTGAGGCCACTGTTGACTCTGTGAATTAATACCTCCAGTTTGCTGTGAGGGCTGCAGTTCAGGTCCTGAGGCCAAGCAGCTCTGCCTCAAATCCCAGCTGTGTGACCTTGGACTTGAGCCCTCTCACCTTGTTTGATAATGTCCACTTTGGAGAGGGTTAATACAGTCATGTATTAACGTACCTAGCACAGTGCTGGGCACACCATAAGTGTTCCATAGATGTTAGTTGTTATATTACTTGAAGTGTCTAGGATTTAACAGAGAG
16:28877207-28877885_medium	test	chr16	28877369	28877723	TCTTTGTGCCCCACAGGCTCCCCCTCTCCACCTCCTGGGGCCCATCATGAATGGTGCCCCTTCCCCAGAGGACGGGGCCTCCCCCTCGTCTCCCCCGCTGCCCCCACCCCCGCCCCCTAGTTGGCGGGAGTTCTGTGAGTCCCACGCCCGGGCTGCGGCTCTGGACTTTGCCCGCCGTTTTCGCCTCTACCTGGCCTCCCACCCCCAATATGCGGGGCCCGGGGCCGAGGCTGCCTTCTCCCGCCGTTTTGCTGAGCTCTTCCTGCAGCACTTTGAAGCCGAGGTGGCCCGGGCCTCTGGCTCCCTGTCGCCACCCATCCTGGCTCCCCTGAGCCCTGGTGCGGAGATTTCGCC
16:28934745-28935423_medium	test	chr16	28934907	28935261	AGGATGTGTCTACATTGCACAGGCAGGTGGATCCTGAAATGTGGGAAATACAGCCCCAGAGAAGTCTCCAGCCACCAGCAGCTGTTAGAAAGGGAAATCGCATGTTGGGAAGGGAATTTTAGGAAGTTTACTCTGGAAGCCAATGTCAAGGCCACACTATAGAGGAAGATCTGTGAGAAGGTTGGGACAAAAGTCCAGGAGAGAGTTGACGAGAGCCCCACCGCAGCAGGGGCATAGCAGCGGGGGCAGCTCTGACATCTGTTTCAGAGTCTCTGGCTTCTGCTAGAGGAAGGAGAGTAGAAAACAGGATCAGCAGCTGGGGCGTCTGGGGCCAGAGGACCAAGTACAAAGAAC
1:63334888-63335566_medium	test	chr1	63335050	63335404	TTTATGAGATCTACATTTCTTAGCACTAGTTTTAGCACTGTGATTTTTCTGTTTTCCTGCAAAATAAGAGGGAATGAAATATAAAATCCAACAGTTATCTAATCTGCTATACAAAGATTGTGATATTAGCTGGCAGGCAGCATCAACTCAGAGCTCAAAGTGCATCTTCGTCAGATGATGTTTAAAAGTCCAAATTCCATAATGTTTAAGGTGGCTCAGGGGCGTCAGATGATATACGTCTAATGTCTACATAGTTCTGTTTTCTGTCTTTTTGTTATAGCCATTCTACTGTGTGTGTGAAGTAGTATCTTGGGGTTTTCTTTTTTAAATAATAGCTTTATTGAGATGTAATTT
16:46898051-46898729_medium	test	chr16	46898213	46898567	AATTTCAGCACCTTGGGAAGCCTAGGTGAGAGGATTTTTTGAGGCCAGGAGTTTGAGACCAGCCTGCTCAACAGTGAGATCCTATTTCTTCTTATTATTTTTTTAAAAATTAACCAGACATGGCGGCAAGCACCTGTAGTCCCAGCTACTCAGGAAGCTCAGGTGGGAGGATCCCTTGAACCTGGGAGGTCAAGGCTGCAATGAGTCATGTTTGCACCATTGTACTCCACCCTGGACGAAAGAGGAACATCCTGTCTCAAAAATAAATAACTATGTAGGAAAGGAAATGAAAACCAGTTGTAAAGAAAAGAAACCAAGCCATATAGAAAAGGAAAGAAGCTGTAACTAAATGGT
16:50316785-50317463_medium	test	chr16	50316947	50317301	CTGGAGGACTGGCTGTGTCTGCAGGGGCACACTCTTACCTCTGTGCTGACTGAGACCCTTCCAGTTGACTCTGAACCCACTGAGGGGCCACGGGTGCTTGTTAGACGCAACAAACTGGGTCCAGAAGCCTGATGTGGACTTTGAGACTCTTGGTTGCGAGTGACAGAAGCTCAAACTGGCTGAAGCTGAAAGGGGCATTGCTTGTCCCATGTGGTTAAATATCTAGAGGTTGCGTAAGCTTCAGGCACAGCTGGCTCCTGTGACCCCAGGAGGTGTTGCCAGGCCCCTGTCTTGTGCCAGTTCTCCATGTTGGTGTCAGTTTCAGGTGGGCTCTCTCCTTGTGGTGGCTCGGGT
16:57855200-57855878_medium	test	chr16	57855362	57855716	ATTAGTCCATCTTCTGCCCCAACCTATAACGAGGACTTGAATTAGGAGGCAGTGATTTCTAGACTCAAAGGTGAACTTTCATCCTACAATCCTCTGTGCCCATTTGCTGGCAATCTTTCCTAAGTGCTGAAGACTAATTGCCCCCCGCTGTTTCTTGTAGGCCTGGGGAAAGTATAAAGGTCAACCTTCTTATCTCTACTGGTACATATTCGGGGAGGGGTGCTATTATAGGTAGGAGATAGCTGAGCACCATGACAACACTTCGCTGACCTCAGAATTCCTGAAGTTAAAAAAAGAAAAAAAATTTGTGTGGGCATTGTGGCTCATGCCTATAGTCCCAGCACTTTGGGAGGC
16:66421697-66422375_medium	test	chr16	66421859	66422213	GTTCAAGGGGATGCAAGAAATGACACCACTCCTTTGGGGGCACCTTTCCAGGAGAGGGAGAAGCAGCTCATTGCTGTCCTCCATTTCTCTCCCTGACCCCAACCCTCCGCCCCCTCCCTCATTTCCCCAGGAAGCACACAAACCACCTGATCTCTTTGACCCCTTCAAGGTTGACCTGGCTGGGCCCCCACTGCCACCAGCACTTTGCCCCCATGCAGGCTCCTCAGAAAACAAAACAGCCTTTTATTCCCAGGACCTGGGGGAGGTGGGGACAGAGCACAGCCTGAGCCCCATCTGCTCTGTTCCAGGAATGGGGTAAGGGGCCTAGCAGTCACAAGTCAGCAACCCCAGGAT
16:68146812-68147490_medium	test	chr16	68146974	68147328	TTGAAGCCTACTTCTGTCAATTCATTCTTCTCTGCCTCAGCCCAGTTCTCTGCCCTTGATGGAGAAGTGTTGCAATCATTTAGAGAAGAGACACTCTGGCTCTTTGAGATTTCAGCGTTCTTGCATTGATTCTTTCTCATCTTTGTGGATTTATCTGCCTTTGATCTTTGAGGCTGCTGACCTTTGGATAGGGTTTTTGTGGGATCTTTTGTGTTGATGTTGTTGTTGTTGCTTTCTGTTTGTTTTTCTTTTAATAGTAAGGCCCCTCTTCCATAGGGTAGGGCTGCTGCAGTTTACTAGGGGACCACTCCTGACCTAATTCATCTACCCCCTCCTGCACCTGGAGGTATAAGC
16:71700664-71701342_medium	test	chr16	71700826	71701180	CTCAACCTGTCTGAAATTGTTTACAACACAGAAACCTCTTTAAGGATTTAACAGTTATTTCAACTATGAGTTACTGCCTCATAAAACAGTGTCATATTTTGTTTCATAAAAATTGCAAATAAGTCTCCACTCATAGTTGGACTATTAGGTAAACGCTCTGTAAATACAGTTCCAAAGGTCACTCCAATGATAAGTCACTGCAGTCTGTTTAGCCAATGATTCTGCTCTTCCGAAAAAAATCCTATGATACTTACTTTAAGGCCTTGGAGAAGAGGGTGTCTGGCAGCCTCGTGAGTGCATTATGCTGAAGATCCAGCACCTCGAGGGGGATGTGCTCTACCAGTGTTGGAAGGT
16:84733093-84733771_medium	test	chr16	84733255	84733609	GTGGGCCCCAGGCCGACCTCAGCCCGCGACTCCCGGGCTCCGGGGGCCCAGGTGGCCCCCAGTAGGTGAGGAGCCGGGCCCGCCGGCGCCTTGGCGTTGCCACCTCTACCTGCCTGCCCTCTCCCCTTCCGGATCCACAGCCAGGCCTCGGCGGGCTCCTGGTGTGCAGCCGCCCGGCCGCTTCCGCCCGAGGGTCGCGGGGCTCAGAGTCCGGCAGGCTCCAGGCGGGGCAGGGGATGTCCGCGGCCCGGCAGGCGCACGCCCACCTGTCGGCCGCGCAGGCGCAGCAGCGGGCCGGCCTCCCCGCGCCCCGCGGCGCGCGGCCAGTGCGCAGGCGCGGCGGCCGATGCGAGT
16:8601199-8601877_medium	test	chr16	8601361	8601715	CGGTGGGACCCTGACTGAGCAAGTGGCTTAGCCTACACTGTGTAGCCTTCTCTACACTGTTATAGTTAAAAATAATATTTAACATTAAAAAACAAAGATGAAAATGTCAAGGCCAAATTAGGTGAGCATTGCATAAGAAGAAAATTCCACAAATAAACAGTTGGCCCCAAACTCAACTTCCTGTGGCCAAAGCAAAGAGAGAAAGTCCATCAGTGACAACATTCCCAGTATCCTCAGATTTAACCATACTAAAGTTTGACAAGAAACATTGACTTTCTGTCTGTGAGGCAGGACAAAAATTCATCTTTTCAAAACCTTTCATAGAGTAGCGCAATTGATATTATGAGAGCATCT
17:16150364-16151042_medium	test	chr17	16150526	16150880	TAGTGGTTAGGGCTTCAGCACATGAATTTGTTGAGGACACTATTCAGTTCATAGTATTCCATCCCAGACTCCCACATTCATGTCCTTATTTCATGCAAAATACATTCATCCCATCCTAACAGCCTCCAAAGTCTTAACTCATTCCAGCATTAACTCGAAAGTCCAAAGTCTCATCTAAATAGCCTCACCAGCTGTGAACCTGTGAAAACAGACAAGTTATATATTTACAAAATATAAGGAATGGAGAGGCATAGGATAGATATTTTCATTCCAAAAGGGAGAAATGGGTGACAGGCCCCAGGCAAGGCCAAAACCTAGGAAGGTAAACTCCATTAGATCTTGAGGCTTGAGAAC
17:19637202-19637880_medium	test	chr17	19637364	19637718	AGATGAGATGATGGTGCGGGGTTGGGGGGCGTTTAGAGCAACAAAACGCCAATGATGTCTTTGAAACTCACTCATTTTTTCATTTACTCAACAAATATTTACATAGCACCTTCTATGTATAGGCCACTGTTCTAGCCTCTAGAGATCTAGAGGGAATGCAATGGACAAAGGTCAGCGCTTGCCTTCGAGTGGGGACAGACAGGCAATAAACAGATACACAGACAAGACAAAGACTAAGGCAGGCGAGTGAGAGTGAATAGGGAAAAGAGGTGAGATTTGAGCCGGAGGAGGCTTGATGAGAAGGATCCAGGAGAAGAAGGAACAGTCCTGAGGAAGGGAAAGGCTTGCAGGAGG
17:27505002-27505680_medium	test	chr17	27505164	27505518	GAACTGGCTGGCTACCCAGACAGCCCAGGAGTGAGGCTGAGAGACCAGGTGGGAGTCAGGAAGGGCATAACCCACATGAGGAAAGTCTGGGGCGCAGGAGGAAGCCCTCAGGCACACACTCTGGCACCTGGGCCAGGCCAGGAGAGAGTAAACAAACTAGACACTCAGAGCTACCAGGCACCAGGTCATCAACTGTTCAAAGTTCAAAGCTCCCAAAGGAAGTGACCGCCAGCCTGTGGCCCCTCCCATGCCCACCCTCCACCCCCACCTACAACCCTTCTCATTCCCCTAATCCCTCAACACAATAGCTGCCCCCAAAGCCATGGTTTTCCTGGAATTGAGGCCACAACCCCC
17:28552772-28553450_medium	test	chr17	28552934	28553288	TTCCTCTTTCCACACACTTTGTCTCTATAGCCAGGAGCAACCCGTACCTGAACAAGCATGTAATTATCCCGATTGGTCATAAACACCCAGCCCTTTGGAAATGCCTGTGACGCTCCATCTACTTGATGCCTATCAGTGCCTTCTAAGCAGAAAGACACTACAGAAATGTTGAACTTTGACTTCATGTGTCAAGATCAAAGTGAGTTCATTTCTCAGGAAACTCAACTTTCTTTCTCAAAACAAACAAAAACAAATGAACTGTGGGTTTAACGTTGAGATAGGATTAGTTACAGGTCATAGAGCCAACTGGCAGTTCGTATCCTCTATTCAGAGGGAGGCTGAAGTTCCCAGGGC
17:3697831-3698509_medium	test	chr17	3697993	3698347	GGGGCCCACGTCACGTTGAGCCCTGTGCCTCCTGGTCAGTCACTCTGGGGAAAAAACAGGACGTCAGCAAACTGCCTAGAGGAGAATTAAAAAGTGCGAGCTGCCAACATGTTACGAGGGGTGGGTGGGGGGCCTTCTTCCCCCCGTTTCACTGTCGGTATAACTGAAAAGGCACGAGTGGAGGCCGCAGAGCAAAGTCCAGTCTCCTCTCCTGGGCGTCCGTGGCACCCCCCCGCTCTGCCCGGCGCACCCTCTGCACACTCCTGCCTCCAGGCCTCGACACAGCGGCTCCCTCCACCCAGCAGGCCTGCTCAGCACTCTCCACCTCTGTCTGCAAAGCCCGTCTTTTGTGGC
17:37895172-37895850_medium	test	chr17	37895334	37895688	CGGTCTGGGTCTCCCTGGCAGATTGAGGACAGAGAATGAATGCATCTGCCGGCAAGGTGGAACGCCCCCCACCCCGCCCCCCAACTAGCCGCACCGCCCCCCAGGAATGCCCTCTTTTGGTCCGCCGGTCTTGGACTCTGCTCTCCCCTCTCCTGATATCCTACTGTATGCTTGGTGGGGGGACCTCATGGAGGCGGGCAGCCTGTAATGATTAACTGCAGAGACACTCCAGCATTCTTCCCGAATTAAACTTTAAAAGAGCTGCCCCGCCTTCTCCCATTGGGTATTTTTCCTGAGTGAGAGTGGGCGGGGCCTCAGAGTCCTGGGTCCTCCCTTATACTAGGAGTCATCCAG
17:40955020-40955698_medium	test	chr17	40955182	40955536	CATAAAGAATATCAAAGCTCCAGGAGGGATCTTTCTGTTCCTGCCAACATTCCACAGAAAACAGAATATAGGAGTTAGGGTTTTTATCCATCCAAGAATCTTCCTTGAAGCTGGGGGTTCCCAGCATGGTGTAGAGGTCACATAGACCAGCTGGTATGTTTGTGTGTAACTGGCCAAGCCTTTTATCAGCTGAAACCCACAGGAAGGCTCAAGGGTCACTGAGGGGGCTTGGTAAGCCCTTGTCTTTGGCACTCAGTCAGCCTCCTTTACATGTCTCTGATCTGCCTATTGGCAGCAAAAGAAACTAAGCTCAGCTTTGGTTGTTTTAGTCTCATCTTTCTCACCTCCTGACCC
17:43205212-43205890_medium	test	chr17	43205374	43205728	CGGGGCTGTGAGGCTCTAGGAGAGGACACACAATGGCGAGGGGTCCCAAAGACCCTCCCACCCTAATCCTTTAGCCAGCAGGCAGCCTCCACACCTCAGGCACCAAGCATGTCCCCCGTGACCCAGCTGGCTGCCACACCCAGGGCTGGAGCCTGGCGGGGGCTCGGTGCCAGAGTCCATAACATTCCTTGGAGAATCAACAAAGTCAGGAAAGGCAGGCGGTGCTTCCCTTGGCCCCGGGTGGGACACAGCAAGTGGGGGTGGCAGCACCCTTTTCTCTGGGGCCAGAACAGGCATGAAACCTGGTTGGGTGCGGAAGTCAGGGTAGGGGACAGGGAAAGATGTGAGGGGGAC
17:43248532-43249210_medium	test	chr17	43248694	43249048	AGACGGGAAACCGGAGGCTTAGCGAGGAAGTGGCTTTTTGGATTCCAGGAGAGCCTCTGGAGGCCTGCCTGCCCCTGTGGGGTGCTGTGGGGTGCTAGCCTGGGACCCAGAGGCCCCTTGGCATTTGCTGGCAGCCTCCCAGCTGCATTCCTCAGCATGGAGCCCGAGGGAGAGAGGAGGCCTGGGACAAAGGTGGACAAAGGTTGTTTACCCGGAGGTGCCTCTGTGTGTGTGTGTCTAGGAGGTGAGAGAAGATTCCAGAGGGCTGCTGGAGTGTCGGGGGAGGGGTGTGGGTGAGGGTGCTGGGTGCTCATTGTGGGCTGGTTATGCCAGGGAGGGGCAGGTGAAGAGTTT
17:54987423-54988101_medium	test	chr17	54987585	54987939	AGACTCTTCAACTCCACCCAAGATATTCTGGGCGGAACCTGATCTTGAATCTAGATTTGAACAACCCAGTGACAGTCACATGTAGGGGTTGGAGGCAGGGACCAAGGCCACACTAACTCAATCCGAAAAGCCCAAGCTGCTCATGATGTTTCAAACTTGACCTCTGTGACACTGCCCTTCGACCTGGCCTCTAACAGTGGCCAAGATAAGGTGTGGGCCAAAGACCAGGCCTACATACATCCGGCCTTGCTGGCCTCAGAGCAAGAAGAGACCTCAGAACACCCCAAGGCTGCCAACTGCTTCACTTTCAAGAGCTGCTCATAGCACTACACCCTGAGCCCTATATTTTGAAAG
17:59142520-59143198_medium	test	chr17	59142682	59143036	TACATTCCCAAGCAGAATTTCATCCTTATATCCTGAGTGCTTTCTGATCAGAAACAGAGTTTGGTAAATAGCCCTTGCTTATTGTATGGCTGCTATATAAATGCTGTTTTTAATAAGCACCAAAAATATATTGAGGTTTGTCCTTGGGAGAGAGTTTATCACTGTTGGCCTTTGGGTGAACTTTGAGCCTGAGCTGTTTCATTCAAGGCAGCATGATGTCATTTAACTGCAAATTTCTCTGTTGCTAGAAAAAGGAATGTTGTTCCTCTAAATAACCTAAACGACTGAAAAATGCTGGCACAACATTATTCATCTCTCAGGTCTCCACTAAAAACTTTCACGTGCTAAGGGTTT
17:60618292-60618970_medium	test	chr17	60618454	60618808	CCTCTGGTTTCTGCTTATATTTACCCTATTAGAGAGGCCTACCCTGGCCACACTATAAAATAGCAACTTCTCCCCACCCATCCCACCTGTTACTGAGCTCCTAGGCCCTGCGTTGTTTTTCTCCTTAGTCTACACCAGCTGACGTACTATGATGGACTTTTGTCTGACTTCCCCCCACTGGAATGTAAGCTCCATCAGGTCAAGGACTTTGCTTTGTTCACTTGTGTATCTCTAATGCCCAGAACGGGACCTGCTCTAATAGGCACTCAGTGTAATTATATGTTGCATGAGTTAGTAAAAGCATTCTTTATAGAAGGACTGGTTAAATGAATCGTAATATATTTGTACAGTGGA
17:80188582-80189260_medium	test	chr17	80188744	80189098	CGGAACCGAACCGCCGGGCTCCTGCTCCGAGACCCGCAGTTCACGAGTCGACGCCCCCGAGTCCCGAGCCGCGCCCACTGGTCCCACCTCTGCAGCAAGTGGAGTCGGCCCCGCCCTGTGGCTTCGAGGCCCCGACGCCTGGCGCGGCTCCCGGGCTCCGCTGACCCCGGTGGACCCGCGCGCCGGCAATTACGGTAGCGTCCAGTAGGGCGCCTACTGCGGGCAATACGGGGGCTCCTCCCATGGCGCGGTCACGTCCCCCACGTCCCGCGGCTGGCGGGGCGGGGCCGGGCGGAGCATCCTTCCCTCCCCCTCCCCCGGGTGGGCCCCGCCCAGCCTCGACCACCCGCGCCG
18:13444229-13444907_medium	test	chr18	13444391	13444745	TCTCTAGCTTGCTTTATTGTAAGAATGCAATATATCATAAATATGACATACAAAATGTGTGTTAATCGACTTCTTATGTTATAGGTAAGGCTTTCAGTCAACAGTAGGCTATTAGTAGTTAAGTTTTCGGGGAGTTGAAAGTTATACACAAATTTTCCACCACACGGAGATCACAGCCCCAACCCCCAAATTGTTCAAAGGTCAGCTGCACATAGTGGACACTCAGAGTGTTGACTGGAGACTGTTGATCCTTTCTCTGCTGCCTCCCAGCATCCTATGAGCATGGCTGCCAGGTGAACAGTGCCCATGAGGCTCTGTGGTAGACTTGGTGCCTGCCACGGTGCCTGGCGCATG
18:3233636-3234314_medium	test	chr18	3233798	3234152	GGCCTTGCTGGAAATTCTGCAAGAGACCATACAGACTCTTTTTCCGGGAAGAATAACAACAAAAAAGTCAACATTTCAAGTAAATATTCCCACTCCAAATTATTAACACAGTCATTCTTATCAATAGTTAGTATGTTTCACAGATCAATATAGCACAGAGGCTGAAAGGTCAGGCTTTGAAGTTATACAGACATGCGTCACATTCCTACCTTTTCCTCTTACCCAGAATATGACCCTGGGCAGGTCACTAACCTTGCTAAGCTTCAGCTCACTCATCTGTAAAATGGAGGTGACAGTCATTACCTTGCAGCTAATGTTAATGAGAGATAATGTGAATAAAACACTTTGCAGAGA
18:32538987-32539665_medium	test	chr18	32539149	32539503	TTTAAAGCTTAAAGAAGAACTAGAGTTTGAATTTTGTAACTTTAATCAATCAAATATTAATTTTAAAAGATCAAAGCCAGTACAAATAGTCCTCTCTATGAACAAAAACTGCTCCCAAGAACAACCAAAAGACTCACCCTAAGGTTGGGATACAATGAGCCCGTGTTTATAACCACTGTGGACTTTGTATCTTTAAATAGGCCAATCTAGCAGCCCACAAGTACCTGAATTACCAGTTCTTCTCAACAGTTTTCCTTTTCAACCCCTTCACCACCTTGTCTGGATTGCAACTAACCTATTCATTGTCTGATTTTTTTTTGGAATTATCTCCATATTTTTTCTATCAGGGCCACA
18:33061797-33062475_medium	test	chr18	33061959	33062313	CCCAATTTGTTTATTCATTTTCGTGTTCGTGGACGTTCGGTTCATTATCAGTCTTCAGCTATTACAAATAAAGCCTCTGTGATGTTTTCATTTCTCTTGGGCAAATACCTAGGAGTGGAATGGTTGGGTTATAGGGTAAGTGTATGTTTAACTTTACAAGTCACTGCCAAATCATGTTCCAAAGGTTGCATGCACCCTTCAAAAAAAGAGTTAAGGCTAAAAGTCATCATGTTGTCATGTGGAATGTGGAAGACACTACATGATTAACTAAATCACAGCTTATCTACTCTCAGCTGGAATTTTAGCAACTTATTCTGGTTCCCTCATGCTGATAAGGAGCTCAACTTACTTAGT
18:33296057-33296735_medium	test	chr18	33296219	33296573	CTAGACTGCAAGGAGTCAGAAAAAGAAGTCCCCAAATCTACATACAAACTTCCCTCAGATGGTTGGCTGATTAAATAGTGTGCACAGGATGAAACTCCAGGAAGGTCAGAGAAAAACAACCACCGGAAGGCAGAAAGATCTAAGCAGCAGTCTCAGCAGTTGCCCAGCACCACAAACACAGAGGTCGAAGTTCAAATTTGGAGGGGCTTGGTAAACACTGTTAACTTTATGGTGAGATCCAAGAAGGGCATGTGTAGAAATTAAGACCATTTCTAAGACCTTAGGGCTGTTTCTAGAGCCAACTACAAAATGGAAATTGACCACATCTAATAAAGTGGCTATTTTATTGATTAT
18:572349-573027_medium	test	chr18	572511	572865	ACCTCCCTGGGCGTGGTCAGTTGCCAACTCAAAAGGATGAGGGAGACATCATCCTCCTGCCTAATTGCACCCCCTTTCCTACTTAGAGCTTAGCAGGAGGGGGCTGTAATATGATTACTTGTTGAGAAAGGGATTTCTAGTTGCTGCTTCAGAGGAGACTGAAATGACCTATTGCTTTCCTTTGATGTTTTGTTTGCTGACACAACTGCTGGACTTTGAAATGCAGTAGAACTCTAATTTAGTTCAGGAACTTGTTTTTAAACATATATTTCAGTCAGAGAACTGATTTTAATCTAAAATCCACTTCTCCGAATTTTTAAAAATGCAAGTCTTTTCTTCACAAGAGGTGTAAGT
18:60463368-60464046_medium	test	chr18	60463530	60463884	TTGTTTTTACCATTTTACAGGGAGGAAACTAAGACAGAGAGGTCAGTAGAGAGAGTAAGAGGCAGAGGTCAAACCTAAGCTGTCTGGCTTTGGAATCCATGTTTTGGAACTACTGTGCTGCATTGCTTCCATGATGAATTAGTAGTTAAAAGAAAGACTTTGAACCTAGTAGAGGAGAGGAAGGAATTGTTCAAACATAACTTTAACCTTCATTCCTTTCCCTGCCAAGGTCCCAGGTCTTTTTGTATTTTGTTATTTTTGCCAGATAGTTTATGAACTTGGCCGAACTTTACAGATGGAAGTATTTGAATATTTGAAATAGGGAAGAGTTGAAGGTTATTAGAATAGAAAAAG
1:90302319-90302997_medium	test	chr1	90302481	90302835	GGATTGAATTCCGTTCCTTGTGGCTTTTTCTTCATCATACTAGTAGATGTAGCCAGTGTTTTTGTTTCTAGCCTGCTTAACTTGTGTGGTTCTTGGAACAACATAAGTTTTGGTTGATTTAGGATCCTGATTTCACAGGATACTGTATCAACTGCTTTACCAAGATCAAAGTACATGGGTTCACTGCATTCCTTTCAGTTGCTAATTCAGTTGTGCTGTAGCCAGGCAATCCTGGAGCCTTGAAATCCAGGATTCTGGTCAAGGTGAGGAAGCAGCCCTTCCTCCTGGCCTTTTCATTCTGCAAATACCTTTTCTTTCCTTCTTAATATTTATTTATTCAGCAATGTGGCCCAG
19:1283101-1283779_medium	test	chr19	1283263	1283617	TGGGCACGGGCTGGACAAGTCCCTTCCTGAGTCTGGGTAGACCCCAGTCCCAGCAGTGCAGAGCAGGGGGCGGGGCCAGACCCCATCAAGCCCTGTACTGGCTCCAGACCAGGGACTGAGGGCGACCCTGGATAACCCCTGACCTTGGCGGACACCTGTTCCCAGAGTGAGCCTGATTTCTGACCCTTGGCTCCACAGGAAGCTTACTCTAGAGTGACCTCCGGCCGCGGCTGCGTCCCAAAGCCGGGACAGCTCCCAGCCCCAGGAGGGAACAGGGCTTCTTGGACCCCCACAGTGGCCCCCCTGCCAGGCAGGGGTTTGCCGGGGCAGCCTCGCCCAGGGCCAGGCCTCGGA
19:2061237-2061915_medium	test	chr19	2061399	2061753	AGAGCACGGACTCGGGGGTCCGGGCCGCGCGCCCTGGGAACCCCCTCCCCGGCGGCGGCCGCGCGCCTGCGCACTGGCTCCAGTGCCGGGGCCCCTTTGCCCCGGGGACGGGGAGAGGTTGCCGGGGCAACGCGTTTGCGTCAGCGAACCTGGCGCGGCGCCCGGGCTCAGAGGGCGAGGGAGGCGGGGCCCGGGCTCTGGACCAGTAGGACTCCAAATATTTAGTGTGGGGGCGTGGCCAGAGATCACGCTCCAGCCAATGGAATTGTTGTTGTCGGGGCCGCGCGATCAGGGCCTTGTGCCTCTTAAAGGGACCGTGCGCATTACTCCACACTTCGCTCGCCGCTGTGTTCT
19:36303605-36304283_medium	test	chr19	36303767	36304121	CTGCCCCTTGCCCAGACCAGGGGCAGTGACTGATTAACTGGGCAAAGCCTCAGGATCACAGGCTCCTTGGGGGCAATTAATTATTAACAAATGGGGACAGAGTTCAGAGTAACGGAAACGGGAGGTGAACCCCAGTAACAGCCCCCAAGAATGCTCAGCACAACAGCCTGCACTTATTAGGTAACCACCATGTGCTGGGGAAAGCAGGGGCTCCGGAGCAAGGATCCCTGGGCTCAGGACACCGGGCTTTGTGATCCAGGACAGGCTACTTAATCACTTTTGTGGCAATTGCTTCCTCTTAAAATTGGAAACGCTGTAGTGTTATTGAATACATTTGAAAATACGGTTCTCACG
1:94128563-94129241_medium	test	chr1	94128725	94129079	CTTAGCAGTTTGGTTTCTCTCACAAGCCCCTCTCTTTGGTCTTATTGTTCCAAACATAACTTCTGAAAGCCCTTTTGTTACCCTTCACATTTTTCACAATCCTCTTTTCACTCTGCACTCTGTTTCTTTACAGCCCAGAGCCACCCTCTGATATGGACCTTGGTTGCATGACCCGACCTTCCCTGGGTCTGGCTCAGGGTCCAAGGTCAGGAAAGCACAGAGGAAGTGGCAGCACAGAGAAGGCAGGTCCAAAGGAAAGGGTTATCTAGAAAGTGCCACCTGCAGTCAGCAAGTCAAGGAGAAAAAGTAACATGATACCTGGAAAGATGTTAAGGTCAGAGGTCAGGAAAGGCA
19:45251722-45252400_medium	test	chr19	45251884	45252238	CCCCGGGGGGGCCGGGGGCGGGGAGGCGGGCGGCCGGCACCGCCCCGGCCGACAAAAGTCCCTTCAGTTCAGCCGGCTGCAGGGGAAGTCCCGGCGCCCGGCGAAACCACCCTCCCGTGCAGCCGAGCCCAGCCGCTCTCCGGCCGCCGTCCCCGGCGGCCCCATGCCCCGATGCCCCGCGGGGGCCATGGACGAGGGGCCCGTGGACCTGCGCACCCGGCCCAAGGCCGCCGGACTCCCGGGCGCCGCGCTGCCGCTCCGCAAGCGCCCGCTGCGCGCGCCCTCCCCGGAGCCCGCCGCTCCCCGCGGCGCTGCGGGCCTTGTCGTCCCCCTGGACCCTCTGCGCGGCGGCTG
19:46017581-46018259_medium	test	chr19	46017743	46018097	GCTGGGATTACAGGCATGAGCCACCGTTCCCCGCCCCACCTCGTGTTTTAACAGGATCCTTCTGTTACAATGGGTATAGTGTTCCCTGGAGAGGGGCAAGACCACCCCTTGGTCACCCAGCAGGCGCCCTGTTCTCCGGCCAGTCCAGAGCCTCAGTAGGGCAGGGCTGCCTGGGAGAGCAAAGTGCAGCCAGGGCGGGGCAGCAGCAGCCCCGGGCTCCTGGCCAGAGTCGGCCCTGGGTGTGGGTGGCAGGTGTGGGTGAGGCCGAGGCCTTAACCCTGCCTTGCCAGGGGCAGCAGGAGCCAGAAACAGCCCCCGAGGCTGTGTTTGTCTGGAAAGGGCACCTGGTGTTTG
