## Supplemental Table 1 for "A systematic evaluation of the design, orientation, and sequence context dependencies of massively parallel reporter assays" (part 3 of 3)

### Sheet: Short_Medium_Long (continued)
All coordinates are given for human genome build hg19 (elements of "control" type from Vockley et al. have missing coordinates as these are sequences that do not necessarily match the human genome reference)
19:47610390-47611068_medium	test	chr19	47610552	47610906	GGAAAGCAGGAAGATTCACTGAATGCTGGCATTGTGTGGGTGTCCCCAAATGCACTCATTTGACCACAAGGACCCTGAGAAGTGGGCATTTTATACTCGATGCCTACTGCACACTGCCGGGGAGAAGCCAGGCCTGAACAGTTTTATCTGGCTCCAAAGTCCACAGTCTTCCTCCACATCCTGTTGCCACCTCCGACATTCAAAAAGATGTCACCACTTGCCTGACAAACAGGGCACTGAGTCACCTATTCACACAGATGCGAAATGGCAAAAAAAATACACGAGAAAGATCCTTTATGCAGACCAGTTTGGCCAGAAGCAGCAAACTATGCTCTCAGCAAATAATCCTGCGTT
1:95163278-95163956_medium	test	chr1	95163440	95163794	TTATTTAGTATACAATTAATAATAGAAGCTTTGAGGAAACACACTTGTGGATAATTAACATTGTTAAGAGAGTAGTTCTACGAATGATTAAAGCTCAGGTACCACGGTCTAAAGTAAATACCATTAGGGGGCAATTTCCCTGGTCGACCTCCCTCACAGAGGGCCATCTGGCTCAAAGGTTAGTTAAAGGAGGTAGGGTAAACAGACTTAATTGGGGAAGCCTCTATTGTTACTAGTATTTACCCTATGACTTAATGCTCTGAGGTAACAGGCTGCCTTCAGCCTGTTCAATTATTACAAGCTATGTAACCTTTCAGCCTTCCAAAAGATTTGTGACTATTTCCTATGACTTTC
1:95587657-95588335_medium	test	chr1	95587819	95588173	GCCAGAGAATCGCTTGAACCTGGGGGCAGAGGTTGTAGTGAGCCGAGATTGTGTCACTGCACTCCAGCCTGGGCAATAGAGTGGGACTCTGTCTAAAACAAAACAAACAAAACAAAACAAAAGTACACGGGTATCAGAGTTCACCCCAGCACGTTGCTTAGTGACTGCTTGCTTTTATCATTGATATTCCGACCTAGTTGCAGCCTCCCCTTGACCTGACCCTGCCTTATCAGATTTTCTTACCTTAGTTGATGTTTTCAGTGTTTGACTTCACCCTTCCTCAGCTGTCTGGTATTTATCTAATGCTTTCAACTCTGGTTTCTCTGTTATCTCTGACAACTCTCCCCCTATCCC
19:5880422-5881100_medium	test	chr19	5880584	5880938	GGAATCTGCAGGTGAGGTAGTCCTCACCCCCAGTGACACAGGGCAGGACCTCGCAGGGCTGGAGATGGAGGAGGCCGGGTGGCAGGCACAGGCAGGCAAAGAATGCTGCCGCAGACGAGAATGAATAAACAGGCTCCTTGGATGTCAGAGGCTGGGGGTGGGGGGACACTTTGAACCTCACGCCTGGCTGGGGATGTTTGGACAAGGCAGGCGGCCAGCGGGTGTCATCAGGGCTAAAATTAACCTCCACTTCCCGCTCAGCCCCTCCCCCTGGGCCAGGAGGGAGGCTGGGGCCCCGGCCATCACTTAAGTGAGCGCTGTATGCCGGACAAAGCTCCTTGAAGAAATCAATGC
19:7983587-7984265_medium	test	chr19	7983749	7984103	GGTGGCCCGCGTAGCGTCCCCTCCCTCGCTGAGCCTCAGCCACCCCTCCCAGGGATGGTGCGCCCCCAACATGGTCCGGAGATACACCCAGCTACCAATTCGGGACCAGGACCAACAGGACCGGACCCGCCTCCCTGGACCTCGGACCTGATGAGGCCACGACCCCTGCGCTTCTCTCCTCCCCCTGTCCCTCCCACCTGTGCTCAAAATAAACCTCTGGACTGACCGGCTAAGTTCTGGTGCAGTCAGTGAGCGCGCAACGTGCGGGGTGGGGGATAGGTGGGGAGGCTTGGGGAGAAAGCTGGGAGCAGGACTTGGGGGGTATTCCTGAGAAATCGTGACTTACAGGGGTGG
1:9989890-9990568_medium	test	chr1	9990052	9990406	TGAGCTTGCGTCACTGTTCACTCCAATGAGTGGGGATAAGTTGTAAGCAGAAAAATATCATTACTTCACATCTTTTCGTTCACTATCAACACTTAAAAACAAACAGCCTTAATAAAAATCAAGTCCACTTTGTTTTCTCTCTTAAACAGACAAATCATAACGAACAGAGTCCAGTGAGTCCCTCTGTCGCAACAAGTTCAGGATCACTCAAGCAGGTAACCGCACACAACGCACAATGATGAAGAGCATAAACACAAGCCATAAGTATATTTTTATGTCGCTTTTTCTTAGGTTATTGATGCATTTCCAGAATCTCTTCATTTCTTTGCAATAACTGAAAACCCCAGAAGAAAG
19:993182-993860_medium	test	chr19	993344	993698	CAGTGGGATTCCGGAGGGGGCCAGGCCATGCCTCCGGTAATGCCGCCACCTTTCCCTAGCCGCCCCACCTGGCTCCCTTCCTCCCGTGACGGCTGCTAGTCCTCTGTGACCCTTGTTCCAATCCAGCTGACACTGGAATGTTGGCCTGTCCCACAGACAGGCGCTGCTGGGGCCCAAGGCGCTTCGTCCAGGAGGCGGGTTCCCGACCTCTGATCCCCCAGCAACGTCCCTCCATGTAACTGGTTCCTCTGTACAGGGCAGTGGCCTTGCTGGGCCGGCCAGGCTCTCCCCATGGCTGGAGGTGCTCACTGTCTGTGAGGCCCTCGCCAGGCCCTGTGTCCCAGAGCCTTCCCT
20:25154416-25155094_medium	test	chr20	25154578	25154932	ACATTAGTCATGCCAAATCACCAGTATTTCTGGCTTTTGAACTTTACCAAACATAACCTCCCAGGTGCTCAGAGAAAGGAAAATTCAAGATGGTTCATGGAGGGGAGGAGAATCAACAAATGGTAAAGGTCATGTAGATATCAAACAAGGAGTGACTCATTCCCTAAGCCAGGAATTGAACCCTGAACCCAGGCTGCCATTGGAAACACACAAAGCCTTAGCCACAAAGATTCAGCATTGGGCAGTTTCCACTGCTATTCCCAGAAGGGGCCTAGAGTAGCCAGTTTTGAGCTTGCAATGACTTTTAACTGCTTAGGATAATTTTTAGAGCCAACTATGACATGAATTCCAAAA
20:33762372-33763050_medium	test	chr20	33762534	33762888	CCTACTTCCGCGACCCCTATCACGTGTGGTACCAGGGCAACGCGTCGCTGGGGGGACACCTAACGCACGTGCTGGAAGGCCCAGACACCAACACCACGATCATTCAGCTGCAGCCCTTGCAGGAGCCCGAGAGCTGGGCGCGCACGCAGAGTGGCCTGCAGTCCTACCTGCTCCAGTTCCACGGCCTCGTGCGCCTGGTGCACCAGGAGCGGACCTTGGCCTGTGAGTAGGCGCGCAGCGGGGGCGGGGTCTGGGCGGGGCTAGTGGGGGCGGGGCCTGGCGGGTGGGGGCGGGGCCTGGCGGATGGAGGCGGGCTGGGACTTGCAGGGACCCGGCAGCCACTGGAGCTCGGTG
20:34282945-34283623_medium	test	chr20	34283107	34283461	CCATCTCCACCTTTGGAGGAACCTTCACCCCGACTCTCTGGTCTCTGCAGTCCCAAGGAAGGATGCCTTCCTGTTAACATGATCAGGCAGAGTGCTGATGACCCTGAAGCCCGTCCTAGGCCTCCTATATTCAGGCCAAGGTCAAAGAAACCAACACTGGCAGCACAGTTCAAAGACAAAGATGAGAGCAAGTGGAGCCAGAGTTCAAAGTACAGCAAGCCACAATTTCTCAGAGCCTTGGCATTTACTCACATAATCCTGGCAACCAGGCCCAGTGAAATCTGACTATGTTCTATGAAACACCAACGTGACTACTAAAAGTACCTTTTCCTTGCATTAGCACCAAAGATCTTC
2:102434968-102435646_medium	test	chr2	102435130	102435484	GTCATATGACAAACCCATCGCTACCTGTGAAAATTACTACTATGCAGATGTTCTCCACCCCCACCCTCTGACAGCCTGCAAGGCAACTAAAAACTCATCTCCTAGTCAGGTCCTGGCCTGAGACAAAGGCCTTTTCTGTGAGGATTTGCTTCCACTGGTTAAAGTCCAAAATGCTAATTGGCATCAGCTGCATTAAATCACTAAGTGGGGGCTAGCAGCTGCCACACCATTTGAGTAACCAGGAGGGGGACCTTTTTTTCCTTACTAAAAAGGCCTCTCTCTCCTCTTCAAGTTACTCTTGATTTTGTTTTTCATTTGTTTATACTTGTGACCTGCTAAAGAAGGGCATGGAGG
2:106743841-106744519_medium	test	chr2	106744003	106744357	GCTATCCTGCTGCTGTAGTGTCTGGGGGTTACGAAAAACTTTCATCAGAGAAAGAACTCTAGCACAGGGTCTGGGAGGTGGGCAAGTTACATAGAGGAAAGGGCCTCACCAGGAAAAAGCCAGGCAAAGTTCATGGCATCTTGTCTCAAGTGCAAGATGGCTAATGACAGCGCCTCTCGGTTCAGAATACAAAGTCCAATTTGGGTTTCTTTCCAGCCTACCAATGGTCTCCCTTTGCCTTTTGTATCTCTCCTGGAAGACTCTTTACCATTCCTGCAAGGCCTCCACATTCAATCTCAGTCATAGCTCAAGCCCTAGCTCGAGTCATTTTTGCCTTTAACTCTAACAGCACTT
2:113924859-113925537_medium	test	chr2	113925021	113925375	CTTCTCCAGAACACCCAGGGCAGCACCAGCGCACACATGTGCTCAGAGGTTGGTGATGTCAGCACTGGGCTGGGCTGTTCTCCCTTTCCTCTTTTCCCTGCCTCTAGGAGACTTCTCCCTCCCACTCTAAGGTCACAGGCGGCAAGGAGAGGCACCTTTGGCCCCTGCCACGTGCCCAGTCATTGGAAGCCCTGGCCCAGCCCTACCTACGTGCTCTGATCCTGGGAGCCCACAGCTGAGCTGGCCAGGGGGACTGTAAACATCCAACCAGGCAGAGGAATGGTTGGAGAGGCAGGTGTTCTGTCTGCCCTTCTCCAGGGCCGAGGCTTGTGGAGGTCAGACAGCTGGGAGGGA
21:16536840-16537518_medium	test	chr21	16537002	16537356	TAGGTTCTAATGACATTCAAAAATAGTGTGCTTAGTTATCACGAAGCAAACTTAGAGTAAGATAATATTCAGTCTTAAAAAGTCTGTTGAAAGGACTATGAATAGGTTTCCTACTCTCATTCCTACGATGACTCATCCAGGGTCAAGAACTAGAGTTTCACAAGACAGGGACAGAGACCAGAGGTCAAGTCCAAGGATGTTGTAAAGGCAGGGAGGAGCAGGTGAGTCCTACATGTCCAAACAGGCCCACAGGTGCACAGTCCAGGGAGTTTAATTTCAAAAATATGGGTGAGGACTTACAGGAGAAATCACAAGCCAGTCTGAGCTACAATATTTATGCATCTAGGCAGAGTC
2:120996167-120996845_medium	test	chr2	120996329	120996683	GGTGCGGGGCACTGTCGGGGGCAGCCGGAGAGAAGACGAGAGCCTGGACTTTATGAAGAGGTGAGGAAGTCACTGAAGGAGTTGAGGGCGGAGGCAACAAGTGGGAGAGGCTGAGCCAGGAGAGGCGGCTCAGTGGCCTGCAAGGGTGGGTGGGGACCAGTGGAAGGCAGCCCTGACTCAGGCTTAGTCAGAGGTCCTGGTCCAAGGTCCCCTGCCCGCTCCCCGCTCCCCGCTGCAGCCTCACAGTGCCCTTCCTGGAATAAAAGGTGGAAAATGAGAGTTTGCTGTTTGGGGCTGCCATTCAACTTGCCTGGGCAGGGAGGATGATGGCTGAGGGCCGCCAGCATCCACGGC
21:43170527-43171205_medium	test	chr21	43170689	43171043	GAAATCACCAAGGCTCTGACAGGGCAGGGCTGTCAGCCTGGCCCAAATGTGGACCTGGGAACACCCTTCCTCCTTGGCTAGCAACACTCACAGCAAAGAAATCCCTGAACTCTACAAGCACCCACCCCTTCTATGTGGACTTAGCCCCCTTTCTGTTTGTTTGTTTTTTAGACAGGGTCGCGCTCTGTTGCCCAGGCTGGAATGCAGTGGTGCAATCATGACTTACTGCAATCTCCACCTCCCGGGCTCAAGCAATCCCCCAACCTCAGTCCCGAGTAGCTGGGACTACAGGTGCACGCCACCAAGCTGGGCTAATTTTTGTATTTTTTGTAGAGATGAGGTTTCACCATGTTG
21:43806106-43806784_medium	test	chr21	43806268	43806622	TTTGGAGAGTCACAAGATGGAAGATGGTGAATAAACAGCCATGTTCTCCTTCCCTTGTGAAATGAACAAAACACAGTACAGTAGGCTTGTTTTCATAGTGAACACACCAGCTTATCAACAGGATTTCTTCAGCTTACTGTAAATGCTATGGGGGTGTGTATGTAGAATACAAAGTTCAGTCAACTTTGAGTTTTGAGGAAAATGTAATCAAGGCGGCGGGCACGACCTTCGCAGCCCTTCCAGGGATTGCTCAATGCACGGATTCCGCTGGCACTGGCATGAAAGAGCCGATGGTTGCTGGGATGGCTTGGCCCCAGTGCAGGTGGCGGGGCTTGTGCCAGGCAAGGGGACCCC
21:44180825-44181503_medium	test	chr21	44180987	44181341	CGATCTGGACCATCCCGGCTACAACAACACGTATGTACAGGATTTTCTCTTTTTTTCCTTTTAAAAGGCACCCTGGCTACTGGAGGGAACCTGTCAGCCCAACCCTCAGAGCAGTTCCCAGATGGAGCTGTCAACGACGGCCTCCCAGCCCCCAACTCTGCCTCCACTGACACAGCTCCTGGCTTCTGGACTTTGCCCAGGGCCTTGGGTCTCCCCGGAGTAGGAACTTTCAGGATTATCAAACCCCAGGGGCTCTTTCCCACTCCTGTGCGGGCCTGGCTTCAGGCTCAGGTGCACGGCAGATCCCTGGCCCCGCCGGCGCCTTCTCCACCCCAGGCAGGGAGCAACACCTGT
21:46949021-46949699_medium	test	chr21	46949183	46949537	GCAGGATGCTGCAGGGGTGAGGCCACTGACACAGAGGGCCCAATGCAAGGGTCAGGAGGGTGCTCTCAGCTCAAACAGGCTCGTGACCAGCATAAGGCCCAGGGGGATGACCCACGGAGGGAGGGAGATAGGGCTCGGAGGCCACCCTGGAGGGGAAGCCCAGGAAGGGGTACTGAGCTGGGGCCAAAGTCCTCCCAGCGGGCAGGAAAGAGGGGGCAGGTCCAGGGAGCAGGACCCTGTGAGCACACAGGGTCAGTGTCTGAGTGTGTCAGTGTGTGTGGTCTGAGTATGTGGTGGGAGTGTGTCAATGTGTGGGTGTCTCCATGTGTGAGCGTGTGTCCATGTGTGAACGTG
2:160237087-160237765_medium	test	chr2	160237249	160237603	CCCAGTAAAAACCTGGACACTGAGTCTCTAATGAGCTTCCCTGGTAGATAACATTTCATGTATGTTGTTGAGTGAATTAAGCCTGTCCTGTGTGACTCTGCTGGGAGATGACTCTTGGAAGCTTGTATCTGGTTTCCTCTGGACTTTGCCCATATACTCTTTGCTGATTTTGCTTTGTTTCCTTTTACTGTAGTAATTCATTGCTATAAGCACAAGTATATGCCGAGTTCTGTGAATCATCCTAGTGAATCACTGAACCTGAAGGTGGTCTTGGGGACCCCCAACTCACAGAAATCTCTAACCTCTCTGCTCTTGCTTCTTGAACAAGGAGCCTTGTGGGCTCCTATTAAATAC
2:173205621-173206299_medium	test	chr2	173205783	173206137	AACCTCTTCATTAATAGGGGATCTGGGTTCCCCTCTCTTGGGGGTATAGGACTTGTCTCTTGGAACAATGAGAAAAATAAGACTCCGCTGGGGCTTTATGCCTACGCTTACACAGGCAGATAAAATACATGAACTTTGTTCATTGTTCTCATGGGGATATTTACAGAGTTCTTTTCCCTCTTGCTGTTTATCTTTTGGCTGGGGTTCTAAGCGGAATGGACTCAGGTGGTGAGTAACGGCTGAATCTCATTGTTCCCCTCCCTTGGTGACACACCCTGAGCCTGTAACCCAGCAGCAGCTTTCGTGCCATGTCTACTGTCCCGTGGAGTAAAGCTAGTCTTGCCTTTGATGTCC
2:178467463-178468141_medium	test	chr2	178467625	178467979	CAAAACAGTGACAGCAGAGATTAAACCAAGCACGAAGAGGATCCTCCTATGTGTAAAGCTTTGTGTGACTGCACAGAACCCACATCCAATGAAGTGAGCCCTGTGTCTCCAATAGAATCAATCCAAATGTATATCATCAAAACACTCTAATGCATTGATTTTACTTAGCAGGAAAGACCTTTGTCCTCTCCACAGAGCAGCTATGTCAACAGAAGGAAAAGAGATGGAGTGGACCTTCCTGGGATCCAGGCTGAACAGGGCTCTCCTCACTCTAAGGTGAAGACTGTGATTCTCTGTCTCCTTCTAAGGTGACGGGGTTCCTATTTTAAGCTATCTGCCAGTATGTGTGTCGGG
2:201621254-201621932_medium	test	chr2	201621416	201621770	CATCAAATGCACAGAGCTGAGGGCAAATCAGTGGCTGACAGTCATCTGGGCTGCCATCATAACCATGTGTGTGTCCTTGGGCAATTCAGCCTCCTGTCTGTTTCTTTAAAAAATGTAAATAATCATACCTACCCTCCCACACTTTTAGAGTTATTGCAAAAGTCAAATGTACACAGGACTTTGAATAGCTGACATGCTATTGAAAGGAGCAGTGGTACTATTAGCTGAATACCTCCTGAGCTTCAGGGAAAGTGAGCCGTTGAGGGGTGGGGCAAGTCACCCTGCCCAAGTGGAGTGCTAGGGGAGGCTGCTCCCTGACTCTTCTTTCCTGCTCTCAGACCAAGAACAGGGTGA
2:201923479-201924157_medium	test	chr2	201923641	201923995	TCCTAATGTGGTGGATGTCATTTAATCAGTGGAAAGCCTGAACAGACAAAAAGGCTAAGCCTCCCCCAAGTAGAGAGTCAGTTCCTCCTGCCTAAGGACATTGGCTTTCTCCAGCCTTCAAACTCAAACTGAAACATTAGCTCTTCAGAGTCTCAAGCCTGAGTGACTGCTACTATGTTATCTCTGGTTCTCAGGACTTTGGACTGTGTCTGACTGGAACTATACAGTCAGGTCTCCTGAGTCTCCAGCTTGCCAACTACCCTGCAGATCTCGGGACTTGTCAGCCTCCTAAATTGTGTAAGCCAATTCCTATAATAAACCTTATAATAAATCACACACAACCTTATTGGTTCT
2:20226867-20227545_medium	test	chr2	20227029	20227383	GGGTATATCCCCCACACATAAGGGGGGACTACTGTACAAAGCTCCTTTCTAACAGACAGGGAACAAAGTCACTCTTTTTCTGGTTTCCAGGTCAAATACTTTTCTCCCTCTCCAGCCCTTCCTCCAGCCATTCCTTGCTCTCATACACCCTCATAATATTTGCACAGTAATTTATGGTCTGCCAACCCTTCCGGGTCTGTTACCTCACTTGATCCTAAGAACAACTCCGAGTTCATAGGTCAGTTATTTGCATCTTTCTGATTTTATAGATGCAAAAACTGAAGCTCAGATCCTAGTTAAATTTCCCAGGGTCAGAGTGTAATCGCTGGGTGAAGACAGGAATTGAATTTCAAC
22:19939449-19940127_medium	test	chr22	19939611	19939965	CAGGAGTTTAAGACCAGCCTGGGCAACATAGCAAGACGCTGTCTCTACAAAAATAATTTTTAAAAAATTAGCCAGGCACTGCGGCATGCCCCTGTGTAGTCCCAGTTACTCAGGAGGCTGAAGCAGGAGGACTGCTGGAGCCCAAGAGTTCAAGGTTGCAGCAAGCTGATTGCACCACTGCACTCCAGCCTGGGCGGCAGAGGTGATCACGCCACTGCACTCCCGCCTGGGCGACAGAGCAAGACCCTGTCTTTAAAAACAAAAAGGCCAGGCAGGTGCGGTGGCTCATGCCTGTAATCCCAGCACTTTGGGAGGCCAAGGCGGGCGGATCATGAGGTCAGGAGATCGAGACCA
22:22741327-22742005_medium	test	chr22	22741489	22741843	AGTATACAATTAACAACAGAAGCTTTGAGTAAACACACTTGTGGATAATTAACATGGTTAAGAGAGTAGTTCTACGAATGATTAAAGCTCAGGTACCCTGGTCTAAAGTAAATACCATTACGGGGCAATATCCCTGGTTGACCTCCCACCGAGAGGGCCATCTGGCTCAAAGGTTAGTTAATGGAGATAGGGTAAACAGGCTTAACTGGGAAAGCCTCCATTGTCCCTAGCATTTACCCTATGACCTAATGCTCTAAGGTAAGAACCAGCTGCCTTCAGCCTGTACAATTATTACAAGCTATGTAACATTTTAGCCTTCCAAAATGTTTGTGATTATTCCCTATAACTTTCCCT
22:24901147-24901825_medium	test	chr22	24901309	24901663	TCTGAGTTTGTAGTAGGGGCTCACCCACTGAGCTCCATTATAGGGTGATCTGATTTAGTGGTAATTCCCAGGTAATCCCAGTGTTAGTATCTCTGGGTCATTCTTTTCAGGCTGGTCAGAGTCCCCAGAGATTTTTCTGCCCTTGTGCCAAGAAGGGAAGGAGAACAAAGGTTCAGCATGCTGATGTTTACTCAATCCCTCTGTTTTGACACTTCACTTGCTTTCATCTGCCCTGCTCCAAAGCCAGAGAGCCTCTGCTGAACCATCTCTGGAGGATGAGCCTCTGGCCTTCTTCTGGGGTAGATGGGGCAGGTCCCAGCCTCTTGGTGTGGAGAAAGGACCTGGATTTCTAAC
22:24902011-24902689_medium	test	chr22	24902173	24902527	AGACCAGGCTTCACCATGTTGGCCAGGCTGGTCTCGAATTCCTGACCTCAGGTGATCCGCCCACCTCGGCCTCCCAAAGTGCTGGGATTACAGGCATGAGCCACTGCGCCCGGCCCCTAACTGCTTCTTAAATAGACCTTTGACCAGTCCTTGTTTATCATACTTCCCTGCTTCCCCACCTTCAGAGGTACCTGGTGCCCCTGGGTCCTGAGCTTTGGATAAGCAGGAGATCTTCTCTACTGCTAGCGGGACTCAGTTTTCTCTGATCTGCTGAGAGATTTGCCTGCATCTTTCCGCCTTCCAGCTTCCCGTGTTTCCGTGCCTCAGTGCACCATCCTTGTTGGGTATATGCCT
22:29143030-29143708_medium	test	chr22	29143192	29143546	CACCCACATTATATAGAGTAACATCTGTTACTTAAAGTCAACTGATTATAAATGTTAATCACATCTACGAATACTTTCACAGGATCATCTAAACTAGTTGGTTTTTGTTTTTTTTGAGACATGGTCTCACTCTGTCACCCAGGCTGGAGCGCAGTGTTGCAATCACAGCTCACTGCAGCCTTGACCCATGGGCTCAAACAGTCCTCTCACCTTAGCCTCTTGGATAGCTGGGACTACAGGCATGCATCACCATGCCTGGCTAATTTTTTCTGTCTTTTATACAGATGGGGTTTCACCATGTTGCCCAGGCTGGCTTCAAACTCCTAGGTTCAAAGCAATCCACCTTCCTCAGTC
22:31735077-31735755_medium	test	chr22	31735239	31735593	ATTAGGAATGTAAATCTGCTGCTGGGGGAAAAAACACAAACATGACAAACGCTTTCCCTGTGTTCAAAGCCAAGCTGAAGTGATTGTTGGCTTCTCTGTGCCAGGATTGACCCTCTGCTGCTGCAGTCCCCAGGTTTTCTGGGGAGCCTGTGAAAGTCCAAAGTCTAGGCACAGCAGAAGTTCAGACAACACAGAACATGAAAGAGCCTGGTCACACAACCCAGGAGAGAAGGGGCGGAGGGAGACAGATCTCAAAGGGAACATCCAGAACTTCCATGCTGGGGTGTCAGGAGAAGAGCATTCTTTGTCCTAGAGACAGGGAGAAGACAGAGGGACGCTGATGGGAAGAGAGTG
22:31982394-31983072_medium	test	chr22	31982556	31982910	TGCATTCTTTGACATGCCTTTGGATTATGTTACTGGCTTTGAAAAGACATTGCCACTTGTTATCTTAAGTTCATGTAATACAAGTTCACCAGAATGCAGGAAAGCCTTTCAGAAAAAGACTATGAGTGTCAGAGTTGAAAGGTTGTATTTATTCAAGGTGGAGAGCAGAGGGTCTCTTTTATTTCCTTCCTGGAAAACGAGCACTCCCCTTGACACAGGGGCCCAACACTGGCGGACAGTCCAGGGTCAGCGTTTTCATCTCTCACACTGATCTAGCACGGCCTGCTTTCAAAGGTATAGCGGGTCTGAAAAATGGGAAGAGCACTGCTTAGTCATTCCTAAACCTTTAGCTAA
22:35706632-35707310_medium	test	chr22	35706794	35707148	CCTTAAAGAGCTCACAGACTCCTGGGAGAGAGAGATGTAGAAACAAAGAGATCGCCCAACAGAGTTATTTTAATCACTCCACTAAGCAGTGCTTAGAGTTGTGGTCTGTGGAAAATGCTACTGGCTGCTAGCTGGAAGGAATAGGCCCTGGCGGGGTGGGGGGTGTCAGGGCAGACTCCACCAGGAGACCTGACCTTTGATCTGGGCTTAGGAGCACGAGTTGAGGTGGGGAGGAGCACATTTCTTCCTGGAAGAAGGGCAGTGTGTTCAGAAGCACAGAAGCCTGAGGAGGGTGATGGGGTGGCTGCGGGCGATCAGCTGAGCTGGTGAGTGGGAGTGGGAGGAAGGACTGGG
22:36830560-36831238_medium	test	chr22	36830722	36831076	AACATAGAGATACAGAGAAACAGGTGACTCAGTGAGGTCAGGGCACAGGACCTTTATGACATGTGGGGAGGGTGAGGTCTGAGAATGGAGGAGGGAAAGACCGGCTGTGTGGAGGGAAGGGGGTGCCTGTGGGGCCTCGCCCCTGGAGCCCTGGGACCCTCCTGCGCTAGGGGTGCAGAGTCCACAGCGAGGGACAGTGCACAGTTAGGCAGGCTCTATGCAGTCAGTTTTACTCCAACCCTTTGTTGGCAAGAGGGGAGGGAATCGGTTATATTAAAACAAACACAGACAGAGCAGGGAGTGCGAAGGCCACGTTCATAAGGTTCCTTCAGTAAACAACAAAGACCTGGAGAA
2:237984443-237985121_medium	test	chr2	237984605	237984959	TCTAGCCTCAGGTCCTGCGGCCTCCAGCCAGGTGAACCATCTGGAAATCTTTCTCACTGATATCCATGAACTCTCCACCTCTTGCCTGCCTGCCTGGCTGGACTCTAAACCTGATACACTTCATGGCTGCAAATGATCTGTGTTTACTTTTCTTCTTGTGGGTTTGGCAGGGGCTAATGTCACATTCCTCTCTTCTGTAGGTGACCTTCCTGCCTGGGGCTTCCGGGGCTTGGTGACACATGCCCTGCAGCACAGAGGCCACTCTACCATCACTGGGGCCCCAACCACACAGTCACCAGACTAGGTGCGCTGAGTGTCTTCCATTTGTCCCTCCCATCCACTCTCCATGCTCTC
22:38199057-38199735_medium	test	chr22	38199219	38199573	AGGGGGGGCTATTTGGGTGCGTATTAACCCAACCAGGTCTTAATGGGAACCCGAGTTGTCTTTGAAAATAACCAAAACAAAGCCACCAGAATGTTGTGTTTTCAAATGACGAAACTTAAGAGAAATTGACACCATCAAAAGACGAACCTTGACCTTTTGAACTAACCTGACCCCCCATTGCTTCCCTTCCCCGCCTGTGCCACGGAGATAAGCCCAGAGAGAAGGCATCTGACACCGAGTCTTGCGCTCCCCCTCCCCCTTCCTCCCCTAATCATTTGGATTAATCCATCCCTTGGCGTGCGGGGGAAACCCATTAATTTGTCCTGGCTTCAGAGACTCCCAGGTCCAGTAGGA
2:241544472-241545150_medium	test	chr2	241544634	241544988	TCCATGGGGTCCAGGGCTGTGGGGTCCCTGGCGGTACTGTGGGCCTGCAGAGTGGGGCATGTGGGCTGAAGACCGTCTCCCCACCATGGTGGGAAGGGACAAAGGGTGGCCCTGGCAGATCCGGACGGGCAGGACTGGGTGTGTCCCATGAGAGCACCTCCTTCCTGGCCTTTCCTGTGGACTTTGTCCCACACCACCTGCCTGGGTTCCTTCCTTTAGTCACTTCCAGCTCCAGGCACAGCAGTTGGTGACTCCTTGGTGGGAGCCGTGTCCCACCCGGTCCTGATACTGCCGTCTTCTCTTTCACAGTCCTCCAGGCTTGGGCCAGCCTTGGGGGCAGCAGAGCTTCTGGGG
22:43044187-43044865_medium	test	chr22	43044349	43044703	GCGGGTCACAGTTGACAGGAGAGCTGCCCTCTGCAGCCGCAGCCTCCACATGTCCACACAGACTCAAGCCTCCAGCCTCACCATGGTCAACTTTTGAGAAACTGGGGAGAGGAGGTGGCCTGGGGGGAAGGGAAGGTGGCTCTAGGCCAGCCCAGGAGTGACAGCAGCAGAGTGGACTTTGAAACCCCATGGAGCAGGCTCCTTCCGGCGGCAGCGTTGTGGGACGGTGGCCAAGACTAGTTTGCATTTCCCCATCTGTGAAATGGGGCAAACAGCACTGACACCGCAAAGTGTGAGGTCCCCAGCACAGCTTGCAGGGTCAGTGGGAGCCTGGCCTTGATGGGAGCCTGGCCC
22:45898127-45898805_medium	test	chr22	45898289	45898643	AGAGTCGGGTCCCATCCCGGGACACGCCTGGGGTTAGCCACCGACCTGCAGCCTCCCGGCCGAGGGTGCGGGGTTGGCGGTAAGGCCTGCCCCAGTGCCCCCCAGCAGCCGGGCCTCCGACTGCAGGCCCGGGTCCCCGCTCCTCCGCGCGGAGTCGGGCGGGGATAACCTTTGATCCCGAGCCCTCCCCTCGAGAGGGGGTGGGGGGAGGAGGGGATCGGGTTTCACGGAGTGTTGGGGGATAGGACTGGGGGCATCCGGCCCGAAGGCGCCCCCTCTGTGCCCCCTCCGGGGAAGTCTGGGATCCAGGCCCTCGCCCCCAGCCGTGGGCGCGCGCCCCTCGCAGCCGGGGTC
22:46501660-46502338_medium	test	chr22	46501822	46502176	CCTGCCCTCCCCACCTTGTGACCCAGACTGTGGCTTGAATTAAGAATGTTTTCAGATAAGTACACGCCTTTGAGGTTAAAAGTATGCCTAATGATTAAACACCAGACAGAGATCCCCACAGGAGAAGAGCGGGCTCCGCATTCCTGCTTTTCCCCTTTGGACTCCAAGCAAGCCTGTTTGCGTAACCCGGGAGCATTAAAGAGCAGCTTCCCCGGATTCTCCCCACAGCCCTGGGGGCTGGCGTCCTGACCCATCATACGGAGGAGGCAGCTGAGGCCCAGAGGGGTTAACCTACCCCATCCCAGGCCCATCACTGAGGGAGACAGAGCAGGTCAGAACCAAGCCTGGCAGCCC
2:27719063-27719741_medium	test	chr2	27719225	27719579	CCAGTACAGTGTGTGCACACTTGGGGCTCAGAAGCTTCTACTGCCTTCCTTTCTGAGAGGAGAGGATAAAATGGGACCAGTGGGACTGACTGTGTGTGCTGAGCATGTGATCAAGCCATGGGCCAGGTCCTCTGACTTGTGCTGACTTGGTGACCCTGATCTCTGGCCTCGGAGGACACTTGCCCAGGGATTCTCACTGCCGTGGGTGTTGTCCTGCACTCCCAGGCTCCAGGTCCTCTGTAGAAGAGGGCATTGTCCCGGTAGGGCAAGAGTCCCGAGCCTCAGGTCTTCCTCTTCAGGGGCCAAAGCAGAGGCTGGCGAGTCAGGGTGCTTGCAAAGAGGAAGCCCAGGAGT
2:28018224-28018902_medium	test	chr2	28018386	28018740	CAAAGCCGGGTATTTATATACACACACACACAACATTGACCTCATTTCATCTTCACACTGACCCTGCACTCCCCCGCCACTGAAACTTGAGGGAATTGAGTCTCAGAAACATCCAGTCATTTGTCCAGAGTCACAGAGCTGGTAAATGGCAGAGCTGCACTTTGTACCCAGACCCAGTGATTCCGCTCCCATCCTGTTTCACCACCCAGTGAAGGTTTGGGGCAAGCAGGCAAAGAGGGAGGGAAAAAGGAAGGAAATCAAGCTGAAAAGAGTCTCCCTCCCTTTTGACATCCTGTAATCCCTTTGTATTTCTCTTAGGACTCTGAGTTCATTGTGCTGAACGTTTTCTGTACA
2:38838229-38838907_medium	test	chr2	38838391	38838745	GACGTGAGCCACCGTGCCCGGCCCTAGAAATATAACTTTTTAAGCAACCTATAATTTGTGTGAACTAAAACCATTGTTTTACATCCCTGGAAAAAAATATATATATCTCGCCACCTATTTATAAGAAGGCCCTCAATCAATATTTGCTAAAAGATCAATGAATACATGAGTGATCCTGAAAACAAATAGAGCAGACTATTATCAGCCAAAGTTCAGTTGCAAAGAACAGAATCCAGTCTGGTTAGTTTAAGCTAGAAGTATTAAAGCACTTAAAGAACTGAAACTATTAATGGAGTGACTCACAAAACCATAACTCAGAACTGGGAAACCAAAAGAGCGGTGCTGTTGCTCATT
2:43014725-43015403_medium	test	chr2	43014887	43015241	AGGCTCCCTGAGAGGATGGGGAGCCCCTCTACTGATCCTTTTCCACCAGAGGAGATTCTGTGTCTCTCCTTAAGGGGACACACCTTTCTCTTTAAATTTTGCTTTTGTTTATTTATTTTGGGGTAGGTAGTAGAGAAGCACAGTCCAAACTTCAAGGTGCAAAAGGTGATTCAAGGCAAATTCCCCCTCCCACCTGCCCCAGCCACAAGCCACGAATGGGTTTTGCAGCCTCTAGTTAAGGAAGGGCCACCCTGCCCCAACTCCTCCTTCAGCTCCAGGCACCTCCCTACCATGCCTACCCCTCAGCCACTAGCTCCTCCTCCCTCAGCCCCTCGAACTCCCTCTGCCACCCAC
2:74979317-74979995_medium	test	chr2	74979479	74979833	AGTGGGTATGGAGAGAAAAAGCTTTGTTGGAACCCGTCGGAACTATAGCTTTTCAAGAATCACGTTGGCTGAAAGTATGAGGTGCAGAGTTTAAATGGATGAATACCCAGCAGAAGTCAGGACTGGACTGCATGTTATGTACTCCAATCTGCTCTTCAGCTGTGTGGCTGAGAATGGAGTTTGACCTTCACACAAATAGAAATGGAGCTAGGGAAAAATCCACACACATAATTTGTTGTCAAATACTGAGTTAGATAGCATTCTCCTTTTAAAAATGTCTTAAACATGACTGAGAGGCAGTCTAGCATTGATACTCTGGAGCCAGACTGTCTGGGTTCAAATCCTGACTCCACC
2:9475332-9476010_medium	test	chr2	9475494	9475848	TTCAGGAGGAAGCATTTACTACATGCATGGCCTTAATGGCGGTGTATAAACCCTGTGCTCTGTCAGTTGCTAGATAAGGAGCTCTCAGTGGCTTCGTCACAGAGACCATGTGTCATTTGTGCTATTTATCCTGTACCTGGCCCTGTGTCATTTCCCTACCCTGACATACGTGGACTCTGCCCCTTTAGGCCTAGGCACGTAGCAGGGGACCAGCTGGGGCTCTGCCAGCCCTGAGATTGTGTTCTATAAAATATGAGGCATGAGCTTTTCTTACAGCTGCCTCCATCATGACAGGCAGAAATCCTTAGTTCTCTTACTTCCCCTCTTTCTGTAATGACGTCTCTGTGTGCTAAC
2:9505067-9505745_medium	test	chr2	9505229	9505583	ATACTTTGTAAACTACATCAAAAATAGAGCTTTTAAAGGGTCAGGTAAAGACATCATATGTAAACTTTTTCCCTGCACACCAGAGTGTCCTTTTGTGCTCTTTGCTTTGGAGGCAGCAGTTTGGTCAAGCCCCTTCCCTTGTCTGGGCCTTTACCCTCTGTACTTTAGAGCTGGACTGCACTCTTCAGGCCCTCCACCCTTCGGGGATCCAAGGGGCCCAGTTAACATCAGGGAGGAGCTGACCTTGGGGTCTCCTGAGCTCAGCGGTCAGGGAAGTCTGGTTTCTCTCACTTGCCTGTTCTCTCCTGGGGTGAGTCAGAGAAGAATGTCACAGCAATTGTTGTCCTTCCTCAT
2:97216294-97216972_medium	test	chr2	97216456	97216810	GGCGCATGGACCAGGTAGGCCTGCGGCTGGCTGGGGCCACCCTGTCCCTTGCCTCTTGTAGCCCCCTACCCCACAACTCCCTGTGGCCGCGGAGCTGTCTGCTCAGAATACACAGAACCTGCACCCAGGGCGGGACTTGCAAGGTTCCAGGTTCTCCACAGATGGTTGTGCAAGTGGACTCTGAACTCCAGCCTGCGCCCACCCACCAGGCACCTGAGGCTGTGTCCACTCAGAGGACAGGGCACCTTTGGAAAATTCTGTACAGAGGACTGCAGGGGCTGGCGGGGGACCTGGGCAGGCCTGAAAGTGCCACCTCTTGCTCCTCAGGTCAGGATGTGGGGCTGAGGCAGTCCT
3:10047973-10048651_medium	test	chr3	10048135	10048489	TTCAATTGGCAAATCATGCTTGTATTCATTCATGGGGTACAATGTGGAATGAGGAAATCCCACTACTTAGCATCTCCACTACCTCAGAGAGACCAATTCCACGTGAGGTCCCAGAAGTGTTGATCTAAACAAGTTGACCCCATAGAAGTAGCAAGTAGATCGATGGTGACCAGGGGTCAGAGAGTGGCAGAGGGAGGGAATGGGAGGGGGGTTGTCAGTTAAAGGACCAAAGTCTCAGGGAGGAGGAAGAGGTTTTGACATGTAGTGCACAGCAGAGTGACCAGAGTCAATGAGAATGTGTTGCATTTTGCAAAACACCTGAGAGAGTCCATGTCAAATGTCTCTCTGCATTTA
3:129375332-129376010_medium	test	chr3	129375494	129375848	TTACCCTTTTTACGATGTTACTAAACTCTATTTAGTTCTTCTTTATCCTTGATAGGAGTCTCTATACTGCCTTCTTTTATGCTGAAACTCTTCCTGTTATTGAAGTGACTGAACAGGCTAATGAGAAAGCAGTCCTACTTTTGATGGATAACTAGGGTCAAAGTTCTCTGTGACTCTGCCTTTTCCTTTCATCTGCTGCCCAGAGTACGTGATCAGGAACAGGTCCCATCCCTAGAATTGATTTTCCACCAAAATTTAAGTTCACAAAATGCCATAAGATAATGTTAACATAATGTCTTTTCGTGACTGTCCTATGTTAGCCCACTCTTCTGTGGTGTTTTCGGTGTTTGATAG
3:136217711-136218389_medium	test	chr3	136217873	136218227	ATCTGCATATTCAACAAGTTAGACCTCCATGTAAACAGGTTTCGTATCCCACAAATACTGTATTTTCAATCCGTGTTTAGTTAGAAACAAATGGTTTACAGGCAATTCTTGCAGTTCAAACCCATGTTGTTCAAAGGTCAGCTGTGTATGTGTGTATTTCTTTGTTTTGTTTTAGACAGGGTCTTGTTCTGTCACCCAGACTGGAGTGCAGTGGCGCAATCAAGGCTCACTGCAGCCTTGACCCTCTGGTTCAGGCAATCCTCCCACCTCAGCCTCCCGAGTAGCTGGGACTACAAGTGCACACTACCACACCGGGCTGATTTTTAAATTTTCTGTAGAGATGCAGTCTTTAAC
3:149211163-149211841_medium	test	chr3	149211325	149211679	CAAATAAAGTAGCATCTCCTTGGAGCATTAGGAAAGATGATGGAAAGCAGCTAGCCCAGAGCCTGGCACTAGAGGACCCAGGAAATGAGAGCTGCTGCTATTTATGAAGCACTGCCTGTGCTGGAACTGGGGACAGAGACAGTGGCACATGGTCTTTGCCCTTGGAAGTTTATCGTCCTGAAGAGAGGACAAACAAATGGACAGGTGATGGCAGCGCAGGGTCCAGGGGCTCTGTACAACAGGGGCGGAAACACAGAGCGCTGGGGAGCACAGAAGGAAACCAAACCCAGGCTGAGGGCAGAAGCATTGTGGAGCTTCTCCCAGAGGAGGTGGCATCTGAATTCACCAGACAGA
3:16293564-16294242_medium	test	chr3	16293726	16294080	CAGAAAGTTCTCCTTCATGGCTAACTTCACTGACTTTTTCCCCCTCTAACTCAGCGTGGTATGGAGAGAGCTTAGCCAAGCCAGATGGACAAGTCACTGATAGGCCACATTCTGCTAGGAATATGTAAGCTATATATGGCAGACTTTGTTTAAGGTCCAAAGTTCAAGGTTTCAGCTATGGTCACGCGGATCATATCAGACTTGAAGTGAGAGCTGCTGTCCTGATTTGAAACAGTCTGCATAACAAACTGTTGGGCACCACTGAAATGTATCAGGGAACTCGCTGCAAAAAAAAAAAAACACTCAAAATGAATCATCCCAAAGTTCTAGCAACCAGGAAACAGACACAGTAAG
3:168588504-168589182_medium	test	chr3	168588666	168589020	AACCATTCATTGCTTTGTGGTGTTGAAGGTAATTTGATTTATGTCTTGCTCCAGTTAAGATGCCCAGGTCTTTAAGCATTTTTGACTCAGAGTTAGAGACTAAGGTCAAGTTAACAATGGTAATCTGTCTCTCTGTTTGCAAACAATGAATCATCATTTGGATTTTAAGATTGTATGGTAAGCTTTGACTTGGCAGCTTGGTTCAAAGGTTGTCAGCAAAATGTATAACAGTGGCCTGTTTCTGGAACCTCTGATCATAGACGGCAAGGATTTTCTAACAAGGCCACCAATATAGTTGTGAATAATTGGTAAGAAGGGGGTGTGGTTAAAGAAACATTAGTCCCATGCCCAAGT
3:185046349-185047027_medium	test	chr3	185046511	185046865	TTAAACACATTTAAGTCGACCTTTGAGAAGTTGCTGATAAGCAGTTATCAAACAAGAGTTAGAGTAACAAACCCTCCCACCTCGCTGTGTTGGTTGGTAGCTTCCAAGGCCACTGTAAATGTGTATCAGTGTGAACCTGATCCAGAAACAGCCAGGAAGGGAGCAAAGTTTAGTTTAGTCTGTGAGGAAACTGGCGGCTGCTGGTAGTTCCATGCTGTCTGTTCAGACTTCAGCTTGGTGTAAGTAGTTTTTTTTAAAAAAAACTATTATGACATTTTCATATAAAAAGGATTGTAAGAATAATTTCCATCAAAGATTAAATCAAGTTTCTACCTGGCTCTAAATCTTAGGGAT
3:196715335-196716013_medium	test	chr3	196715497	196715851	CCTCCAGCACTGGCGTGGCCAGCACTTTTGTTATCAGTGATGAGCCCTGCTCTGACAAACGCTGACCAGCCTCCTGCTCCTGGGGGCCAACTGGCCGGTGTCCTTGAGATGATTGTGGAGAACTGCAGCAGACGCGATAAAGGCAATTGCACCTGGACTTTGGTTCCAATGTCCTGGAGACTGCAGGCAGGCAGTCCAGTCAGGCCTGTGGCAGCACAGGCTTCCCAGCCTGGCCTGGTGGAGACTTGCCACCACCACCCTTTGGGGCTGACTTTGCCTTTGTTCAAATCCCAGCAAGTTCCTCAGTTCCTCACTCTCACAGCCTCATTTCCCAGTCCTGTAGAATGGGGATAA
3:24434654-24435332_medium	test	chr3	24434816	24435170	GCAGTAACTTCTGCTGAACAGAGTTTTACACACTCGTCTTGCTCAAAGCCTTTTTCCAGTCACATAAATACTCCTGCTGAACAATTAACCTTTCACAGAAAAGTAGCTGAGGGGAGTTTGGGCTTAGGTTCAGCTTCTTGGCCCATAAATATCTGCATAAACAAGTTCTAGGGGCACCTGGGAGAGGTCAGGGCACAGACCAAGGTCACAATACATTCCATTGCTTAACCTAACCAAATGACATAGACCAAGAAAGCGTTTCCAAAAACAGGCAGCTACATTTCATCCTTGCATATTCACAGTAAAGAAAATAAATACCTGCTGTTTTAAACAGCTGGGTACTTCACTGAAATG
3:28176310-28176988_medium	test	chr3	28176472	28176826	ACTTGTCTCACACTTGGGGGAATTCTGGGAGGTGGCCCTAATCTACATGTATCTCAACACCAGTACATTCTGGTATGTTGACTGGGATGTGCTCCTACTTAAAATTAAACTTCTGAGTTGGCCACATTGAGTCTATGGGACAGGATTCAGTAGCTTCAACAAAGGGTTTGTTTCAGCATTTGAACAGATCCATGGACTTTGCCCTGCCTTAGCTGCTTTGAAGTGTTTTATGAAGAGGAACTGGTTCCATCTGGGCATAACTTCAAGTGGAACTAGGAGGCCGTCAGTTTTCTCATAATCTCTAAAGAGGTATGATTGCAAATCTGCCTTTAAACAGCAGCTCAGAGCTTCTTC
3:32279358-32280036_medium	test	chr3	32279520	32279874	CCGCGGGACAGAGCCGCGGAGAGCGCCTGGAAGCGTCGCGCCCTCAAAGCCAAGCGATTAAGTTGGTTCCTCAAATTGTTCCCGACAGGAGGGGCAGGAAATAACACCGGGCTCTGGCGGCGGCCGCAGCAGGAGGGGGAGAAGAGCGGGCCGTCTCCCGGGCAGTGCTGGCGGCCTCTCATCGATCTCGGGTCTAAGGTCCGGCCGGGTCATCATTCCTGCCATTTCCACAGCATTCGAGGTACCACATCACCCCCTGCCTCGGTCGTCGCTCAGTCATTCCCTCCGCGCCGAGTCCTGGAGCGGCGGAGTCCCTGGAGGCCTGGGTTTCCTTAAGGGGCCCCAATGCCCGCA
3:42897087-42897765_medium	test	chr3	42897249	42897603	TCAGGAGGCTAAAGACCTCGAGTGGGAAGGGAATAGAGTGTTCCATGTAGAGAGAGAACAAAGGTGGCCTGGACTAGCAGGTTCTGCTGACTCTGACCTCTGGCTTTGATTGAAACATTCATCAGACTTGGTTGTTTGCTGAAACAAAAGTCAGGGGACTTCGAGAAATCAAGTCAAGATCAAGGTCCATGTCAGCAGCTCAGAAGAGCTGGTGTTTAATCAATGTCAACTCCTGAGTAATAAGCCCTGATAAGACCCGAGTATACTCCTCACATCCTCCTTCTGCAGCAGCTCACAGGCTCCCAGCACCAGCCATGTGCTAGGAGTGTCCTTACTGCTGCCCAGAAAAGGGAG
3:4575584-4576262_medium	test	chr3	4575746	4576100	CCGGGCTTTGAGGACAGTTGCATTTGCAGAAGGAATGTCCAGAGGCTACTTCTTTTTCTCTTTTAATAGATTTAGGGGATACAAGTGCAGTTTTGTTACTTGGATGTATTGTGTAGTGGTGAACTTTGGTCTTTTAGTGTACCCATGGCCCCGGTAGTGAACATTGTACCCAATGGGTAATTTTTCAACCCGTACCACCCCCACACCTTTTGGAACCTCCAGTGTTTATTATTCCCCTCTATTATGTCCATGTGTACCCATTGTTTAGCTCCCCCGGTGGCGGCTACTTCTATATTATTGGCCAAGGTGGAGGCATCTCTCCCCAAGGTGAGTGGTCAGCCTGGCTCTTACAGG
3:51654399-51655077_medium	test	chr3	51654561	51654915	GGAAAGAGTCCTGGAAGTGTTTGTACCTTGTACCTTCATTGAATGTAACGTAGGAATTTTTCTTTCAAAGCTACTCATTTGCCTAGTCAAATTTATAGTGGTGGTGTTCATAATTCATTCCCAAGAAACTTATGTAAGTGTTCTTTGGTGTTTATATAACTCTTGTGGTTACTGCTCACAGCTGGCTCACGTGAAGGAGAAAGTTCAGGGGTATTTGCAACTAGGCCTGATTCTGTAATCCTGAACTGTGGTAGTAATAGTCATTGACTTTTAAACTATGCAGATACTAATTTAATTTACATTTGTTGTCTGTCAAAGCACATGTCTCTTTACCTCCTTATTGAACTTTTTTTC
4:107179301-107179979_medium	test	chr4	107179463	107179817	ATTTCCAACTCTTTACAGTATTTTGAAACAGATGGTAACATTTTACTTTGTTGTTCCTTAATATTTGTCTTTTGAATCAACTGCAAGCTTCTTCTGGTGTAAATATTTTCTTTCATGCCTTAGCTGTTTGATCACTTTATTTTTCCTGGCTAATGTTTCACATTTTGCTCTTTGATATTTTCTGGTAAGACCCTTTGGGTCTAAGACTTCAAAGCAAGCCAGACCAAAGGGTAACACAAGACCAATTCTATCCAAGCATTTTAAATTCAAGTGTAGCTCTTACTTGATATGCTTTAAGAAAAATCACCTCCTTTCTTCGATTCATCACTGAAACCTAAAGTACCTTTAAATAAA
4:158731193-158731871_medium	test	chr4	158731355	158731709	AGTGGATGTAGCATCTCATGGCCTAATATATTAATATTTTGGCAGCAAATCAAACAAATGCCCACATGTGTGATGAATAAACACTAGAAATAGCCTCACATCAGTTCAGGTTAGTGTTTGCACTCAGATAAGTTCAAGTCAGGACAGGTTTTGCAGACAAAAGTATTTAAAAGGTTTTAGTGTTTAGCTGTTTGGACTTTAGAACTGCTGGTGAGAGATTATATAGATCTGTAGAAGACTCAGGCTCACTTTTTACACTCAGCAACAAATCCAGAAATCTTGCCAACTTTTCCAAGGTGGAAAAAACATATCACCACTGGGGTTTCATACCCACTTCTCAAGTCTGTGCTTGAT
4:184031641-184032319_medium	test	chr4	184031803	184032157	ACTTTGGTTTCACTAGGAGTGGAGGTAGGAAATTTAATTTTAAAGAAGCATAGACATTGTGTTATGACAATAATCACTTTTAACTAAGTAAGTGTCCCTGGTATTTTTGTGAAAATGAGTATGTCAACATTTGGAAGGCAAAGAGGCTTTCCTTTGGTGTGAACTTTGCTCCTGCTGCATGTGCAGTGTTGTTTTCTGGTGTGGCCTGGGTTGTGTTGGTCACCAGTTCTGAATGTGAACAACAGAGGTAAACGTTGAATTATAGAGATTGGTGCTACAAACCCCTGATTAAAATCCTGATTTACAGGGCTGGGCTCGGTGGCTCACGCCTGTAATCCTAGCACTTTGGGAGGC
4:184428910-184429588_medium	test	chr4	184429072	184429426	TATTAGAGAACCTTTATTTTTATTCTAGTGTTCCCACTCATAATTTCTTAGATAAATAACAACCTTCAAACTAAACTTTGATACTTAATTTCAAGTGCCTTTCATATAGTTTATAGAAAGTGCTTACACTGCGAGGTCAGACATACAGATCTGGCACAGTTCAAAGTCTGGGGTTCTTATCTCTTGAGTTGCAGTTTTTTTCACAAGCAGAAGTGATGGCTTCCTCATGGGGTTGCTGTGGAGATTAACTGAGAAAATCTTTACCACATAGAAGGGGCTGAGTAAATGTTAATTTCTTGTCTTCTTTCACTATATAATACGGTATCTTACAAATTTTTTATCTCATCTATCAAT
4:18568835-18569513_medium	test	chr4	18568997	18569351	GATTGGTTAAAAGGCATCATTCAGAAAGAACCAATCAAACGAGAGCGGACAAAACAGGGATGAAAGTTCTCACTGTAGTTCGTGGATTCTATCTGTAACTGGTAGCTCTGTTTTCAAGCTTTAGACTATCCTTGGCCTGAAGGTCAACTTTCACTAGGGATCCATCCCTATCTGCCTAGGAATCTGTCTGTCTGCCGTTGTTATCACTATTACCCCACTTAGTCACTGTTGGAAAAATGTAGTAGATAAACATGCTCTGTGCCTTACTGGCTGCAATCCAATCCTGACTTGGACACTGAAAGTGTGTGTGACCTTTAGTAGTATACTTAACTCCTTCATACCTCAGTTTTGTGT
4:186123504-186124182_medium	test	chr4	186123666	186124020	ACTCCAGCCTAGGCAACAGAGTGAGATCCTATCTCAAAAAACAAACAAACAAAAAAAATCACCGGGTTTCAACCCAGTTTCCTTGATAGTTTCCTGCCATCTTCCCCCACCCCTCCGGAAGCACAAACCACAACTATGCCTTTATCTGCATTTCCATGATAAGGTCATGCAGTCCCCAAGAGCTGGAAGCCAGCTGCCTCCCTAAGTGGTCACAGTTCATGCGCCCTGGTGCATAGTCCGGTGCCTGTGAGACTTTTCAGGTTTAAATTTTAGTTAATAATATCCAACAGAGTTACTGTAAAGATTTCGACACTCATGTGACTTAATTTACAGGAAAATTTACCCAACAATCCC
4:186425487-186426165_medium	test	chr4	186425649	186426003	TCACAGAGCGGCATCCTCTGTGCCCCGCCTGAACCGCCATGGACTTTCGTCACCGGAGCTCTCACACTCCGCGTTCCAGCCGGACGGTCATCTGAAAAACAAAGCGTTTCCATTTATGGCTAGGGAACAGCTGGCCGCAGCCTGTGCTTGGCTTCTATTTTAAAGTGTGCACTTTAACCTGAAGTTGCATCTGCACCGTCATTCCGAGAGGGGCAGGACTGATGCAATCATAAGGGACGCTGTTCTGAAATAGGGCATTATAGAATGGAATTAGTGAAAACATTTATTTTGTTGTGGTTGGAGGAAACTGTTACAAAAACGCTCAAAGGAGCAGAGGGCATTATTATTTTTTAT
4:187564989-187565667_medium	test	chr4	187565151	187565505	AACTTCAGAACTAGACAGAAACCTTTAAGATTATCAAGTTGAGCTGCCTGAACCAAAGAGAAGTTAAAATTTTCCAAGGCCACTAGTAAGTCATTAACAAAGCCAGGAGTAGGATTTCGTTCTCTTGAGGCTCAGATGAGCGTTTTTTTCTCCCTATCACACCTGACTGCGTAATTTGCTGTATTATAGTATTTCAACACTCCATGAACTCTGAACTGTGACTTTCATAAACTGTAACGAAAAAACCAGGAATGACTCATCATTAGTCATTTAATAGATCCAAAAAAGCAAGTTAGGAGATAAAAGAGGCAAAAGCAGAAAAACGTATATGCAACTGTTTTCTTTTTGTAACTT
4:41159746-41160424_medium	test	chr4	41159908	41160262	TAAGGCAGGAGAATCACTTGAACCTGGGAGGCAGAGGTTGCAGTGAGCCGAGATTGCGCCACTGCACTCCAGTCTGGGCGACAGAGTGAGACTCCACCTCAAAAACCAAACAGTCAAACAAACAAAAGAGCCACGGACTCCAAAGTGCATTTCCCAAGGTAATCTCACTTGTAATTAAGAGAAGTGGGATATTCGTGGGGACAAAAAAAATGGACTCTGGAGCCAGACTGCCTGGGTTCAAAGCCTGGCTCCACACTCTCCAAGCTGTGTGGCCTTGGACATGTCATGCAGGATAGGCATAATGATACCAACTAACTCACAGGGCTGCTGTCAGAATTAAATAATACAGTAAAA
4:70620776-70621454_medium	test	chr4	70620938	70621292	AATACCAGATTGTACAAATATATAATAGATTGACAGTTGTTCTGGAGAAATATAGAGAATAAAAATCAGAATCTGAGTAACTAATGTTGGTCTTAAGACACTGCAATTTGTCACAAAGTAAAATTGGCCTTTAACATTCTGCGCACATGGAGATCTAAGTACAAAGGGCATATTTTGTGGGCATTAGGTGCAGTAGATTGCAAGAGCAGTAACTGGCTCTGTGACAAGCAGGACAAAGGTCTCTAGTGGAAGTTTTGGAAAGAAATGAAACTGCATATCTCTCTTTGAATTAAAAAGCGTGTTTCACAGAAATATGGCAAAAACAATCTGAACAATCTGACTTAAGGCAAAATA
4:74211219-74211897_medium	test	chr4	74211381	74211735	CAAGATAAGTGCTCAGTAAATGCTAGCTGTTTATTATAATTTTCCATATTAAACCACTGTGGAATACTTTTTCTGTCATATAAAACATTGTTGAAATGCCTGCCATATATTAGTGCCCTGAAGTCCAAAGGTAGAGGAACCGAGTGTTTAAAAATTACTGTGGCTGTGGAGTCAACATGATGTAAAAAAACAAACATTTGGATAACACCAAGAAGCCAGATATGGTTGAAATGTTGACTGGTTGACAAAAATAATTTGGGTTGCTTAATGGTGCACAAAGGTAATGCAAAACACACTCTCTAGATATATAATATCTTCACCTTTAATTTCTTTCTAAAGTACCTAAGAATTGGA
4:74468975-74469653_medium	test	chr4	74469137	74469491	ATTCTTCATCATGGCCCTGGAAGAGAGCTAGCCAAGGAGAGACTGACCTTGGTGGGGGGCAGGTCAGGGGGAGGGATGCTGAGGGGATCCCAGGGTCCTGTTCCTTTAAGGCTCCAGCTTGGTTTTAATGAGTAATAGTGGACCCAGAGTTTACTGTAAAATGCTCTGGTGTACTTTGTACTTTGTGGCCTGAATTGCAGCTGCTCAGCCTATGGGAATTACCCGCATTCTGACGTTTGCCATGAATAATGTACTTAGCATGAAATGAGTTCCTCAATCTTATCAGGTATTTGGCTGGCTGGAAGAAACTTTTTATTTAATTTTATAAAACTGTAATATACATGAATGTGGGAT
4:88340602-88341280_medium	test	chr4	88340764	88341118	GGTTCATCAAACTAAGTTCACGCTAGCCTCCCCTTAGGGAATATGGAGTTATAAGACTAGGGTCTGAGGAGCTTCCTGTGAGAACTACTTTCTGTTGCTCCCTTTCTTTGATTGTTGACTTTGTAACTCACTGCTTTTCTCCTGTCTTCTCTAGTGACTAATTTGTCAACAGACTTTGGACACGCTGAACTTGATGAACAGAGCCGGTCTAATACATTTCCAGTTTAAGCAGTGATTAACAACACTGAGAGCAAAGTTTATCTGACCAGAGGAAGCCGAGTACTGATATTTATCTTTAAAATGCACATTTCAATAATAGTACTTCTCAACCTGAGAAAGCAGTCAAAATAAACA
5:1105883-1106561_medium	test	chr5	1106045	1106399	AGGTCTACCCCTCAAGGCCCTGGCGGGCCTCACACTCCCCAGCACCCAGGGACTCCTGCCCCACCCACCACACGGCCGTCACAAAATGACTCTGGGATCCACCCTCAGAAACACTCAGCTGATGGAGCCGGTTGAAATCAAAAGCACCCAGCCAGGAACTGTGGTTAATACTTAACGTCAAACATCAAACTTTGCCCTCCAGACCTCGGTCTAAGGCACAGCTTAGAAAATTCATATTCTGGCCAGATATGGTGGCTCACTCCTGTAATCCCAGCACTCCGGGAGGCCGAAGTGGGCAGACCACTAGAGGCCAGGAGTTCAAAACCAGCTTGGCCAACATGGCAAAACCCCATC
5:125807780-125808458_medium	test	chr5	125807942	125808296	TGCACTTTCACAAGTTGTTTCTTAGTGTCCCAACGGAGGAACCACTGAAGCAAAGTAAGTTCTGACCTGTTTGACTTTTTAAGCTACATATTTGAAAAGTTGATCATTAGTTTTGGGGAAGAAAAAGGGCATAGTCCATGGACTGAGTCACCAAGGGGATCAGGTTTCTGAAAGTAATAACATAACAATAACACCAGCTTCAGTCAGCTTTCACCAGGCAGCGTGAAAAGATCACAGAGGAGAAAAAGAAACAGTTCTCCATGGGGTATGGAGTCACCCAAGATGGTTCCGTGATGCCCTTCCCTTCTTTATTTATTGCTGAAATGCACATGGTTACATTGCTTTAAGATTTAG
5:131337347-131338025_medium	test	chr5	131337509	131337863	GCCCTGCTCAGGGAATGTGGGTCCACATTCCTGATGCTAGCACCAGGAAGCCAGGCACAAACAATGCTTTCAGGAACTTTAAAATATGAATAGCCTTGAGAACAGAGGAGCAAACAGATACACAGTGTCTTTCACACGCTCTGAGATAAACGTTGCCCTCACCATGAATTAGGCAGGACAAAGTTCTCAGAGCAAAGAGGGACAGCAGGGGCTAAAAAAACAGCAGTAGTCCCTTTGGAAATATTTACAGGGTATGATAACCAGGACTGATGGTGTGGACGAGTTCAGATCCTTCCACGCCAAGCCCTGGGACAGCAGGCAGGACCCTAGGAATACTGACCAGGGTCACCATCA
5:140987978-140988656_medium	test	chr5	140988140	140988494	TCTTTGGATCTAGAGTAGATACATGTAGACTCAGGAAATCAACAGAAACTCTTCCCTACTCCTCACCACTAGTCACCAGAAACAAATCCCAGTTCCAGGTACTTGGACCTCTGTGGCAATGTCTTAATTATTAACCACTGGCAAATAACTGCCAGGTCTAAAGAACAAACTTCAGCAGTTCCCAGACTCAGAAGAGATCCTGGTTATTAGCCATTTGCAATCATTACAACAGTCAAATTTCAGGAGCACAAACAGAGGTCTTTAAGAATACCAAACGTCAAATTTAAAATATAAAAAGGATAACTATAGAGACAGTCTAGTAACAGCTTCCCCCTTCCTGTAACATTGTTACCA
5:142861425-142862103_medium	test	chr5	142861587	142861941	GTAAATTCATATTTTTTCTTGCTGTTTGCAGAAACATCAGACTGTTTTGGTTCTGTTTTGTTTTCACTTGTACAAACTTTCTCCTACATCATGATGCAATCTCATTGCTGTAGTTTTAAGTTCTTGATTGTAACCATTCCAAACAGGGCAGAAGTACTATACCAGGAAGGAAAACTTACACAGTCCAGGAACTTTGTACCTCAGATCAGAGAGAAAATTCACTATGGAACAGCCAAACTGGCAGTTTTCCTAGTGCTGAAATCAGTGTGAATTTGTCAAACTTAAAAAAAACAGAAATTATGTAACTTGGCTTTGAGAAACACCTTTCTTCTTTTGGGGTATTGAGCCTCCCTT
5:153745740-153746418_medium	test	chr5	153745902	153746256	GGTGCCATATAAAACAGCTGTTTCATAAAGGGGCATTGAGTTGGAGAAGGTTGAAAACCCCTGAATTTTCCTTTAAACTGGAGCTACGAGGTAAAAATAAAAATTTTAAAAAAGAAAAAGAAAACCCCTGAATTAGAGGGTGAGTGAGTCAGCCGGATGTTGGAGCTATGTTGGTCTTTGACTAAGGGGGTTAGGTCCAATTCCCTCAGATCTGCTGTGTCCTTGATGTTTTCCAGCTGCTGAGACAATAGGCCCATAGATACCAAAAGCTCCAATACACACCTTTTCCTGGCAACTCTTATGGTGGTAGGAAAGACAACTAAAAAAGGCCCTCTGGAGTCTTTGGGAGAAGGA
5:156715473-156716151_medium	test	chr5	156715635	156715989	TGTCTCATTTGCTCCTGACATCAACCCTGTGAGGTAGGTTCTATTATCATATCCATTTTGCCGATGGGGAAAACTGGAGCCCAAAAAAATTGCATAACTTACTCAGGGTCCTGCAGCTGACAAGTGACAGCTCTAGATCAAGGTCTGCCTGACTACAAAACCTTTGCTCCAGACTATGCCTTGCAGACAAACAAAAATACACGAAGTTAAGGGTAAATGTCATGGTAAAAGTTCAAAGTTCTGTGTTTTTGAAGGAACCTTGAGAGAGTCAGAGAAAGCTTGATGTAGGAAGTGGCTTTTGTGTGAGGCCTTGTAGGAGGATAATGATACCTTGTAGATACAGTATACTTTAAA
5:172259552-172260230_medium	test	chr5	172259714	172260068	GCCCAGCCAAAAGTTGGGAGCTCTATCCCCACTCGAAAAGAGCAATGATAGTCAACCCTGTCTTGCATTTACTCTGTGCCAGGCATTTGCTGACCTTGGATATCATCCCAAATGCACACTTGATTCAGTAGGTCTGGCCTGGGGACAAGAGTCTGTCCTGTGATGGCCATGTGGCTGGTCTGTGGACCACAGTTTGAGGAGGGAGGATTCGAGGTCAAAGATCCATCATTGCATGTTTCCTCCCACACAGGGCCAACGAATGGCTGTTTGGAAGCAGTGGCTGCTCAAGATCCCTTAACTCTCCCTGCTGTCCCTAGGTTTCCAGTTCAGGCTGAGATTTCCTTTTCTCCCCCA
5:32267926-32268604_medium	test	chr5	32268088	32268442	GCCACCATGCCCAGCTAATTTTTGTATTTTTAGTACAGACAGGGTTTCACCAGGTTGCCAGGATGGTCTTGATCGCCTGACCTCGTGATCCACCCACCTCGGCTTCCTGAAGTGCTGGGATCACAGGCATGAGCAACTGTATCTGGACCTTGATCTTATCTTTCATAAAACGCAACCAATCAAACAATCCCTTGCAAAAAGCAAGCAAACAAACCTAAAAGAAGGTAAACAAAGATCACAGGAAGCCTGGCCCAGTGGCTCACACCTGTAATCCCAGCACTTTGGGAGGCCGAGGTGGATGGATCACTTGAGGTCAGGAGTTTGGAACCAGCCTGACCAACATGGAGAAACCTC
5:5356654-5357332_medium	test	chr5	5356816	5357170	TAAAATTATAACATTCTATTTATTTGTAGAATAAAAAGTATAATTAGCCACCTTGTGTGTCAAGCCTGAAGATTTGAGAAATTTACCTTCAGAAAGAAGTGATTTTTTCCTACCTTAAGTTTGTCACATCCTGGAAATGCCTATCAAAGTGAAACTTTGGACTATTCTCAAGCCAGAGATCACAGGCACTCTAGAGGACAAAGAGGTTGGTGTTTTTGAGAAACCAGTGTCAACTATACTCACTGAAATCATTAAAAATGTAAACAGCCTCTGATCATGACACAGAAACTCACTTTTGGACATGGTATAGCCCCACACCTAAAAGCAAAATAAACCAGCCCAAAATACACAAAC
5:55160523-55161201_medium	test	chr5	55160685	55161039	ACCCCACACACATTTTACACATGACATACACACCGCACACTACACACACACCCCATACACACACATGCACTGTACACGCACTGCCCTTATCTCTGAGCCATGGAGACAGGGAGTGAGTGGGACAGTGTGTGAGTTATTCCTCCTGGGTGTTGCAAGCTAACCCTTGGTTCACCTCTTGTAGGACTTTGCACTTCCTCCTGACAGTTGGGAGGCATGAGGTTTGTTAACATTCTGTTTGCTGACCCCAAAAGTCCTCAGGGAGGGTTCCAAGCTGCGTGGGCTCTTTGAGAAATGTGTTAATGGTGTAGCTTTCAATCTCTATGTAACATGCAGTATTATTTGATTCAGATCCAG
5:59052021-59052699_medium	test	chr5	59052183	59052537	AATATAACAGGCATAAATAATTTTCAAAGTATAAGCTAAATATTAAAATGCATGTATTTGACAAATTATTGTGACAGAATAATAAGATACAGAATCATTCATATACACCAAAGCCAACTATACCAATCTATGTGCATGTAAACCCAAAACATACACACACACACACACACACACACACAGAGACACACACTGAGTCATGGTGACAAAGTCCACACAAATGGTTAATCATTGAGTTCAAAGTTTTTTTCCACTATGGCAATCAAAACCAACATCACCAGGACTTCTAGTCTGGAAGGGTATGGATCCCCCTGGGTGTTCAGCATAAAAGACACAGCAACAGAAGGTATGTTTCTC
5:78877111-78877789_medium	test	chr5	78877273	78877627	AATCAGCTCTGTCTAGGCAGTGGGCAAGGTGAATCTTTTTCCAGCTCTGTCAGCTAATAACAATATTAACTGATTTGAATTTTTCCTCTTCTGCTTCCTCTAGAAGAGGTGATATTTATTTTGCTTTGATGGGAAAGAGTGAGGTATTTTCAAAGAACCATTGTATGCCATGCTAAGGAGAGTGGACTTTACTCTGCAGGCTGAGGAGCCAACAGTGTTTTTCAAGTGGGGGAAGGTGGGAAAGTCTTTTAATTTCAGAATATCCATATGGTGTAGAAGTGGAGAATAATAGAGTGAGGCTCTAGGCTGTAAATCATTTATTTACTCAATAGATATGTACTGAGTGTCTACTCT
6:10957632-10958310_medium	test	chr6	10957794	10958148	CAGCACTTTGGGAGGCCAAGGGGGGAGAATCGCTTGAGGCCAGGAGTTCAAGATCAGCCCGTGCAACATAGTGAGACCCTGTCTCTACAAAAAATGTTTTTAAAAATTAGCCAGACATGGTGACATACACATGTAGTCCCAGCTACTCAGGAAGCTGAGGTAAGAGAATCCCTTGAGTCCAGCAGTTCAAGGTTACAGTGAGCTATGATCATGCCGCTGTGCTCCAGCCTAGGCAACAGAGCAAGACCATGTCTCTATTTTTTTTAAAAAAGAGCAATCTGAGACAAAGACGGAGGTGGACTGTGGGTTGGTGGCCGGCTGAGTGGTGGCAGACCTTTGAGACACTGTGCATAC
6:12001120-12001798_medium	test	chr6	12001282	12001636	ATTCATAGGATAGCCATCCTGCTCCCCCAAATCAAACCTGAGGCAATAGAAAACTATGCTTTTAGAATAATAAAAATAGCAGAAAACTCCTGTGAGAGAATGTCTGATTTACCTTTCTGGAAATCACTATTTTGTTCCAGATGGGTGGACTATGGAACTTTCTGAGAGAACATGGTTACAAAACTGTTGTGTGATCAAAGCTCTGGAGGGAGGGACTGTTTTGACTCTCTTGTTACTATGTGAGGGATGGAATTTTGCAACCAGAAGGTTCCACAACAGTTGGAAACGACAGTTGTGTGAGTAGCAAGCCGAAGACAAATGTGTGTGTCCTGTTACTCCTGCTCTGAGAACTAC
6:1230663-1231341_medium	test	chr6	1230825	1231179	GCAACTGCAGTCACAGTCTATGTCTAAATGAATGAGCGTGGCCGTACTCCTGTAGAAATTTATTTATAAAAAGAGGAGGCAGGCTGCATTTGACCAGAAGATCATAGTTTGCCAGCTTCTGTTGCAGACAAACGTGTTCTCAATGAGTTAAAGAGGAGACGTTATTCAGAGTATTTATCCCAAAGTAAACATCCCCAACAAACACTGGGAAGACAGCCTCTTGGTCCTAAGTTCATGTTATTTGTCTCCTCTTACAGATAGAGGTACTCACTTGCTCTAATAAACTCAAAGTAATAGAGTGCTAGAAACAAAGAGGTCTAAGTTAACTCCTTCCTTTTACTGCTAAGGAAACTA
6:139690999-139691677_medium	test	chr6	139691161	139691515	GACTTATTTTTCTGACATGTAGCTATGAGGTTGCACTGCAGCTTATCATTGATCTCTTCTTGAAAATCAAGCATGGAGTGTCTATTTTTGGGCAAAGCTTAAAGAACAGAAGCTCTCTTGTATCATATTAGAACTTTTTGACAAACAGCCAAGGTACAGAGGTCAAATTTCCCCATATGCTATAAGCAACTTAGTAGGAAGCAAGACCACAAAAGGTTTTGCAAATGTCTGCCAGTAGCCGGGTGATCTAGGTCACTGTACAGGTTTCATTAATCAGGTTGTTGAAACAAGGAGTTATTTTTCTCTGCTTAAGAGACCTGCAGATATCATGTAGAATCTGCTCAATTGTTGATC
6:139829567-139830245_medium	test	chr6	139829729	139830083	TTTATCCATCTATTTATATGATCCGATTTCTCAGAGCAAGCTAACTACAAATAGTATAGTATTAGAAATGTGACTTCTCCTTTTTGGGGTATAAAGGTGGAGTTTTCAACAAGCAGAGTGTGGTTATGGTTGGATAGAATAGTACAAGGTTGTGTTTACATAGAATCTTTCATTGAAAGAACTTTGAGTGCTTCATAAACATTGCTTCACGAATGCTTCCAGCACCCTTAGGAGGTGAATGGAGTTATTGTCCCCATTTAACTAATGGAAAAATTGGAAAAGAGAGGGCTTGAACTTCATATTCACCAGTCAATGGTCTATGTGACCACAAAAATATGTTCTACTTAGCCTTGA
6:143246703-143247381_medium	test	chr6	143246865	143247219	TCAGCGGTTAGCTTCATGACTCAGTTTAACTTAAACATGTAAACATAGTGTATGTTCCAATTTGGAATGATTTTTGAGGTTTACTAGAAACTACTAAATAATATTTTCATTTAGTAAGTCCTTTCTCTGTCAACTCTTTGATGTAAGAAACCTTAGCAGACCTCCCAGTGAACTTTAGCATTTTGGCTGTGTGTCCAAAAGAACAATCTACCATTACAAAGCCTATTCATGAGTCAACCAGGGACGTAATCACAATCACGACTGCTCAGCTGATACGACTCTTCTTTATCATACCTGCAAGTATGGAAGACACGTAAGATTCAAGTTACTAAATTATAGATTATTAGTACTAAA
6:158604256-158604934_medium	test	chr6	158604418	158604772	ATGCTGGGAGAACCACTGCTCTCTTCAGAGCTGTCAGGCAGGGACGTTTAAGTCTGGAGAAGCTGTGTGCTGCCTTTTGTTCAGATATGTCCTGCCTTCAGAGGTGGAATCTAGAGAGGCAGTAGGCCTTGCTGAGCTGCAGTGGACTCTGCCCAATTTGAGCTTCCCTGCTGCTTTGTTTACACTGTGAGCATGGAACCGCCTACTCAAGCCTCAGCAATGGCGGTCACCCCTCCCCCCACCAAGCTCCGGTGTCCCAAGTCAATCTCAGACGCTGCGCTAGCAGCAAGCAAGGCTCCGTGGGCGTGGGACCCACCGAGCCAGGCACAGGAGGGGATCTCCTGGTCCGCTTGT
6:17610960-17611638_medium	test	chr6	17611122	17611476	TCCTGAGTAGCTAATGCACCTTGAGAAAAATCTGGCATACTGAATAAATAACATTAACTTGGGAGCCAAGAGCTGGGTAAGCCTTACCTTTAGACTACTCTGTGACTACAGAAATAAAGCCAGCACTTTTGGAACTAATAAGCCTTCACTTGTCAGTATCATAAAGAGTATTGCCCAACTGAACTTTGCTCCCACTGGTTTAATAGTTACTTATTTCTGCCTAAGCACTCACCTTCCGATTTTACCCAAGTATATATATAGGATAGAAAAAAATGCATTATATTTGAGAGCTACTTCGCCCAAATTACAAAATGAGTGTTTTTAGATTCAAGTGACAGTAAAAGGATTTGTTCC
6:2225851-2226529_medium	test	chr6	2226013	2226367	TTCCATCTGGACCATGACCTACAAACAACATTAATGCTCCTAACAGAACTATTTAAATAAGATTCCACTGTTTGTTCTCTGAAATCTCCTGGGACACAATGACTACCTAGAAGGTAATCAGACCTCGACCACAGGAGAGCCAAGGACTGCCATTCCAGCTTTCCTGCCATTCTCACTTCCTGGCAGGTGAACTCTGCTCCCATTCCAGCCCCTGAAAGCCTAACCTAAGAAAAGAAAAAAAGAGAGAGGAATAGAAAAGAAAAAACTGTGAAAAGAAAGAAATGAAATAGAGGCAGAAAACAAAGAGGAGGGAGAAAGGAAACAATTACACTAGAGGTAGTTTCTGCTAGACCA
6:30757221-30757899_medium	test	chr6	30757383	30757737	GCTGGGAGGAGTTCTGGCTTGTTATTAGGGTCCTTTTCTTTCAGATCAAGAAAAGGGAGATCTAATTCATGAAGAAACTAGAAAAGTGCCCTGGATTGGTGGGAGTGTGGTGGGGGTGGTGCTGCACAACACAGAAGAGGGGAACTTTGACTTTGAGCCTGAGGTCTTGGGATGAAAAGCAGTTTGTGGACCGGATTCCTGACCCTGGGGTTACAGTAGGAATCCCTTTGCCTGACAGGTGGTGACCTTCCTCTGGCAAGGTCCCCAGACTCCTAAGGCAGAAGCAATCCTCCCATCTCAGTCTGCCAAGTAGCTGGGACTACAGGTGCTCACCAACACACCTGGCTAATTTTT
6:5004246-5004924_medium	test	chr6	5004408	5004762	CCACGCAGCCGCTCTTTGGTGGATGTCTGAAGCTGTAAATTCACTGTCCCAGTGGCTGGGAACCTGGCTCTTGCCTTTTCAACGCCACTTTTCCTCCGTCCCCGCCATCCCTTGGAATTGCCCTAAACCCTCTCTGTGGGCCCCGCCTCGGAGCGCCCCTTGGACCCCAGCCTGGCGCCGGCGCATACCTCGGTCAGGCCCCTCAGAGGGACCGCTTCCTGCCACCGTTATAAAAGGAAAACATCGCATGGAAAGGCCCAGTTCCTTTAGTATATGGTCAAGAAATGTAGCCGCACAGTTAAGTAACCCCCTAAGCTGCTTTGGGGGCCACACCCAGCTGCTTTCTGACTTCTC
6:52679867-52680545_medium	test	chr6	52680029	52680383	TCCTCCCAGCCTTGCCCCTCCCTCCCTCCTGCTGAACTCTTCCTACCCGGGCTCTGAACACATCCCTGAGCTGTAGAGCTGATGTCTGGGTGACAGGGTATTCATTCATACAAAGAAAACAACCTGGAATGGCAGTGTTTGGATTTCTTGTGTGCTTATTTCTTCATAGGATTGAGAAAGGGTGAGGCTAAAGTCCCAGGCCCTCGTGAAGCAATGAAGAAAGTGCCTTCCCAAGGTTCAGGCCCACACGGCGCTGTGAGGCTGAAGGGGCGCGCTAGAACTTCCTTTCACAGGATGCCACCTCACCTGAAACCCTCCTTTTCGGCTGCCACCCGAGGGACAAGATCTCCTGAG
6:900761-901439_medium	test	chr6	900923	901277	ACAGTGTAGTATTAATAAGAACAGATGACACAGCGTCACATGAGAAGCTCACTGGCTGGTTCAGGAACACCCAGGTGTACACGACAACCACCCAGCCCCGTCCTCACACATCGAATGTGACGGTATTGAGATAAATGCTAACAATTAGGGACCCCCCCGGTGAAGAGTACACAGCAGGAAGGAAGCTCTTTGTACCCCTTTTGCAACTTTTCAGTAAATTTGCAGTTATTTCAAAATATAAAAAGTTAAACATTTGCTAGAAAAGTTTCTAAATGTTTACTCTCGGTTTCTGCTCAAGGGTGGGTGGCTTATGGTTCCCGCAGAGGCATTCCAAGTTACACGATCTGACAAGAC
7:1141508-1142186_medium	test	chr7	1141670	1142024	TCCCCACAGGGGCTGGGCAGCATGTCCGCTGACCACAGACCTGGCTTTGGGGCACGTGCACCACCCACGTTAACCATCCAGAGCTACAGGCAACAGCCCAGTGCCAAGTGCAGCCAGCCAGAAAAGAAAAACACACAAAAAAACGGCAAAACACAAACTCCGTCCAAAGTCCACCCACGAGCAAAGCCAACCGCATTATTCAGAGCTGCGTGCCCAGCACACGGCTCTAGAGAGAAGCGAGGAGCTGGGCCCAGCGGCAGTGGCAGTTCCCTTCTCCACCGCGCAGTCCCACTAAAGCTGCGGGCAGCTCTTGATTTGTGTATCTTACAAGAAGAAGAGGAGGGGGAGAAGAAG
7:134832455-134833133_medium	test	chr7	134832617	134832971	ATTGTGTGATATAATCAAGACATTTACCTGGCTCTTTAAATCAGTTGGTTTGCCGGCTACAGTGTAGGTAAAGAGTATGTCATAATGGACAATAAAAAGTTGTTTACATACCTCATTTCTGAAAAGTCATGGGCCACTGGCAAGTTAGGAAACGAAAGTGAAATCAGCTGATAGTGACATCAGTCAGAACAAATGTACCAAAGTTCAGAGAGCTGTTTACTAGGCACGACTGCGAAGGCAAGGGGGCACCAGCTCAGGACTGCATCTGCCTGCCATTTCCCTTCCACTCCTCCTTTCTGGAGTCTGACATTAGAAAGCCAGCGAGAAGGAAGATTCAAACAACCAACCCTGATT
7:143598853-143599531_medium	test	chr7	143599015	143599369	TCGCACCCCGCCCACCGCTCCCCGCCCCGGACACTAACCCGGGGCCCAGGCCTCGGTCACCGCGGGCCTCTCCTGGTCCAGAGTCTACGCTGAACCCCACTCACTGTTTGCCCCGCTGTTCCCTGCAGCGCGGGTTCGGGGCAGTAGCAACCTGCTAGGAGCGGGAGGCGGTTGTTCCCAGGAGGAAGCAGCTTCTCCGCCCAGGAGGCAAAGGGCAGCGGGCTCGAAACTACAGGACTTGGAAAGTCTTAGGCGGAGACTGCGGGGGTGGGGGGTGGTGAGGAGGGGCCTTCCAGGGAGCTGATTGGTCGACGCGGACGGGGGCGGGACTTGGCCGGCGCCGTCCCTCCCCTA
7:149582600-149583278_medium	test	chr7	149582762	149583116	CCTGGGACACACTGGGGTGGTGACTTCATCTTCCCATTCTGTGTCCCACACAGCAGGAGCCCCAGGCTCTGAATTCCTGCGGATTCTGCAGCTTCAGTCAGCTGTGATGCCAGGTGCAAAGGCCTGGCCCTTGGCCGGCAGCAATTGATTCAGCAAACATATTTCTCTTTTTTCTCTCTACCCAGACTCCCAGAAGCAGTTTAACTTTACTTAGCAGCTCAGCTCAGCTTGGAGGTTGAGAGTGCAGAGTCTACAACTGGATCAAATTCCAGCTCTGATGATGATTAGTTGAGTGAAAGTGACTTAATCTTTCTGAGCTTCATTTTTATTGATGAATCAGGATAATATTAGTAG
7:17563289-17563967_medium	test	chr7	17563451	17563805	CCAAGCAGTGAAATTATCCTAATTTATAAGTCACCCACTTCACCAATACAAGCAAATTTCTGCTCAATCTGCTAATTTCCATACGGATTGCTAATTGAAACACAAAAAACAGAAGCACTTCTGTTAGCCTCCTGTGGAATATGGACTTCCTGATCAGAACTCCAGCTGGCTTTCTTTGGACTTCTGTACTATTGATTAGCACTTGGGTAATTGCTTAACCTAAAGAGATCTGCATAACCTATATAAAGGGAGTTATAAACATTGAATACCAGATGTTTACTCTTCTTCCACATGATTCCTCTTCTTACCCTTGTATTTTCTATGCATTCTGTATTTCTATGGAGATGACTGGAA
7:29331203-29331881_medium	test	chr7	29331365	29331719	TAAATCCTAGAAGTTGAATTGTTTGATCAAAAACTGCCACGATTCTTACATGAATCTATCCTGTATACCCTTTAGGATGGCACAGAGTATCTGTGTAGCAAAAGTTAGCACCGAATGTTTTCCACACTAAACCTGAGATAGGGAAAGAGCAGGAAGGACTTTTGCCCTTTACTCTCGGAAGTTTTGTTTGTATTACTGCCTGCTATAAATACAAAGAGAAGGACTTGGCTCCTCCTATATTTTGGCTGTTGCAAGCCCTAAATATTTAATTCAATATGTTTAAAGTAGGCCTTATGAACTACCGGGGCGGAGGATTTTATGACACTTTTACCATGATGTGCAAATTTGTATATC
7:32707819-32708497_medium	test	chr7	32707981	32708335	CTGAGATGGTATTGCTCTGAAATTTCAGAACCATAGAGACAAAGAAGATATTCTACAATCTTCCAGAGAGAGGAAGGGGAAGCAAAGGTCACATACAAAGGTTTAGAAACCCAAATAACTTCGGAACATCTGAATGGCACCATCTGAAGCAACCGACAATGTTTTCAAGTCTAGAGTTCAATACTTGGCCAAACAGTGAACCAAATACGAAAGCAAATAAAGACATTTTCAAATATGCAAAGTTTCATAAATGTTTACCTCCCAGCTATCTACTCTCAAGACCTACTTACTAGAAGATGAAGTCTACCAAAGTGAGAAAATAAACCAAGAAAGAAGAACAAACAGGATAAGGGC
7:40637017-40637695_medium	test	chr7	40637179	40637533	ACTAGATCTGGCCATGGTGCCACAAACAGAGGGTTGTATGTCATTTCCAGGCCAGAGCATTCTGTATCCTGCCTGAGACCTTGAAGAGCTCTCATTTTCCTTGGCATGGTGGACTGATAAATGCTTGATACAGTGGCTTCTTTGTCAGCCTGGGTTCCTCAATGATTGAAAGGAACAGAGTCCACTATTGACCCACAGTTGAAATATAGCATGGAAGAGAAATGAACCTTTGTTGTTTTAAGCCACTGAGATTTGGAGTTGCTGTTCCTGTAACATAATTCAGCCTATCCTGACAAATATAGGTACTATTTTTTATTTTCCAGCTAATCTTTGAGCCCTTCAGATATCATCTGC
7:45075732-45076410_medium	test	chr7	45075894	45076248	GGGTGAATGGAATAAAAACCCAGCTATGAAAGGGTGAAATAAATAAAGGTAAGAAGGAAGCTGAGGAGCAGAAAGCTCAGCCTTGGCTGTCAGGAGGCAGCAGGGTCAGGAAAAATGTTGGGTTTTGCTCTTTGAGGATTTGTTTTATTTGGGGTGGCTTTTGTTTGCTTATTTACTTTTCCCGCTAATGCTGGAGAGCTGAGCATGATGGTGGTGGTGGGGAGGGGCTCATACAGGGCAGGGTCCAACCCCAGCCTCATTAGGGAGGCAGCTGCAGGGCCTGCTGGGAGCCACTGGACGACCAATTTCTGCTTTTTTCAGGAGTGGTTACTGAATAGTGTAGTCCTTGGCTGC
7:46013365-46014043_medium	test	chr7	46013527	46013881	CTGGAGACTTAAAGTTGCCGGGATCCTCTAGGGAGGCCTGCCTTGGAGATGGATGGGATGCTGCCGCTTCCACCGGCTGCTTCTCCAGCATCCACTACTGTCTCCTGGGCGTGGGTCTGGCCTTGGAGAACCAACTTGATCCCTTGCCCCCTGTGTCCCCTCTGTGGTCATTTGTTAATTGTGCTTTCCTTTCCCAAAGTCAACAGAACAATGCACAAAGCCCCTTTCATTCTGGAGAGCCTATTTATTTGTTTAGATAGAGCTTCAGAGAGTTGGCAGCCCTCACGCAGCTGCCCGCTGCCCATCCCAGGCAGGAAATGGAAACCCCCACACAATCGGCCTGTTGTGTAAAGC
7:51333149-51333827_medium	test	chr7	51333311	51333665	GGAGAAAGCCCTGGATGATGTGATACCTGAGGTGCCCAGAGGGGAAGAAGGGGCAGGTAGGTGGGCTGGCTTCTCCGGACACCTGTCCCTGCCAGGGCAGCCTGTGCCTGTTCCTCTGCAACCCTCCCTCCCTGCCCCGGCTCTCAGGCTTCTATGACAGGCTCAAAGTCCATGTGGATCAACTGTCCACGTGGACTGGCAGATGTTTTGCCACATAAAATGTACATCCACTCACATTCTCAAGAAACAGTCATATGCGATTTCCATTACACCTCTGAATTTATAATGAAAGTTACAGCCAGATGTGATCCAGTGGATCGATGTGATCCAGTGAATTGGCGTTTCCCTACCATT
7:51383014-51383692_medium	test	chr7	51383176	51383530	AAAGATTTGTTGTCCCCAAAGCTGCCTCCTTCAAGTCCAGTTGCCATAGCAGAAAGTGGGCCCATTCAGTAAGCAGGTGCAGGGCTCACCCCAACCCTCATTCCATTTGCAAGACTCATACACATTTGCTCCAGGCGAGCGAGCGAGTTCGAAGGTCCCCGGCGCGCCGCGCTGAAAACTACAAAGTCCACCGGGACTGCGCGCTACCCCGCGGCCCAGCCTGCACCGCTGGCCGGGATGAGCACGGCGCACCTGGCTCGGGGTCTGAATAATGAGCAGGGCTGCTCGTCCTGTTTGAGGGAAATTACTCTTTCTGAGAGTCAAATCCTGAATGTGACGTGTAATCCCTGCACG
7:66000386-66001064_medium	test	chr7	66000548	66000902	AGCTTGGCCCTCCTCTCTCCAGGCCTCAGTTACCTCATCCATGAAATGGAGCTGAAGGAATTCCTGCTAAACCTGTGCACAGGCCCTACAAGCAGTTAAATGCTGAACCTGAATGTACCTTTTTTATTTTTTCAAGACTGAGTCTCACTCTGTCACCCAGGCTGGAAAGCAGTGGTGCAATCGCTGCAGCCATGAACTCTGCCCCGGCCTGGCAGTGAGTTGGGGCTCTGTGAAATGGTTCAGGAGGGGAGAGGAAGGCTATTATCCCACGCTTCTGCTACAGATCGCAGTCTCTCCCCTCTAAACCGCCCTTGCCCTTCGCTGGCTGCGTCTCCCTGCTGTGAATGGTCGTAA
7:70246298-70246976_medium	test	chr7	70246460	70246814	TTGTGTAGCTGCTTTCTCTCACAGTGTTTGTAAACTTGAACCCAAGTGCACCGTTCACAGTCTCCAGCTCCAGCTCTTCACTAACACCTTTATTCCTTGCTGTTGGCCTTGGGACCCTTACTGTTCCCCTTGCTGTGTAGAAACAGATGCAGTCAGACCCACATAAGCTGGACTTTGGACTGAAACCTGAGTTCCTGAGCCGCCCTCCAGGCCCCAGTCTTTTTGGAGCCATCCACCACCCCCATGACCTGGCACGGCCTTCAACTTTGTTCTCTGCCGCTGGTGAGTGTGGGTTTGGGTGGGGGGACAGAGCTGAGAAATGTAGTTCTCAGGTAACTAAATAAATGAGGTTTG
7:73908411-73909089_medium	test	chr7	73908573	73908927	GGCAACAGAGCAAGATCCCGTTTCTAAATAAAAAGTTAGCAGGGCTTGAGGTCATTTTGAAGATGTTTCACTTGCTGGCCCGGGGCCTGAGCCGAGGAACAGCTGGGGCCCCTTGGGCTTCTCTGCTGCCCCCCGGCCCCTCCAGCACGGTGGCCTCAGGATAGTCGGGCTTCCCACGTGTCAGCTCAGAGTCCAGGGCAAGGGTCTGAGAGTGAGTGAGTGGCTGGGGGAAGTCTAGCGCCTTTGGGGACCTGGCTGCAGAGGTCACGTGTTGGCGCTGCCCACACATTCTGTTGGTTCAAAGTGGGTCTTTATTCAAATCACATTCAAGAGGAGAGAATTAGATGACACCAC
7:75878479-75879157_medium	test	chr7	75878641	75878995	TGCAGTGAGCCGCGCCACTGCACTCCAGCCTGGGTGACAGAGCGAGACTCTGTCTCAAAAAAAAAAAAAAGGGTGTATGGCTTTGCTGAGGTCACGCCTCTGCCGCCTGTCACAGGATAGGAGGCACACCGGTTTGCCGTGGGCCTCTGGGTGGGCCTTGGATCAAACGGGCAAGTTATAGCAAGGCAAATATTGTCTCAGATCAGAGGCGAACTGTGAACCACTCAAAACCATACAAACACTGGAGGAGGCTGCATTATGAGGGTGGGAACAGCCTGTGCCTGGGATTGTCCAGCCATTGCTGGCCGAGCTCCATGCCTGGCAGGCACCGTGTGCTCAGGGAGCGTTGCTGAA
8:101372857-101373535_medium	test	chr8	101373019	101373373	GGTTGAAGGAGGGGGGAGGATGAGCCAAAAGTCAGTTGGATTCATGTGGCTCAGAAATGTGAGACAAAGGACATTCACTTTCTCTTACCATGGACTGTAGCTAGAATAGTCATTCTTGGCAGCAGCTCAGTCTCTCAGTAGGTTAACAAGAATTTACTGAGTATCAGTTGTATGCCTGAGTCCAGAGTGCTTAAGGTACAAAGATCAGGAAAGTCCCATTGAGTAACAGAACAGAGAGTGAGGCAGAGTTATGATACAAATATACACAATCACTATTGTCATTATAAAAGTGCTTGGAGGAAATCAACAGTCATTTAAAGGTTGTTTTTAATGTAGTTTTTCCTCTAAATGAGT
8:124417648-124418326_medium	test	chr8	124417810	124418164	TAACCTCTGATTTATACTATACAAGTAAGTATGAGCATGTGTTTGCATGGGTATTAATTTTCACCCTGTTTACACAAATGTAGCATACTGTACACTCTGTTCTGTACTGTGCTTCTTTATCTAGGTCTTAGTGATCTTTCCCTGTGAGTACATAAAGAACTTCCTCTCTTTGTTCAGCAACATCATAGTCCACTCTGTGGACACACCGTATTTTATTTAAGTAGACCTTTCTTGCTGAACATTTGTTTCCATTCTCTTGCTATTGCATAACTGCTATGAATAAATAGGTTCAAATATCACTTCTACATTGTATCTGTAGAATAAATTTCTAGAAGTGCAATGGCTAGGTCAAAA
8:128382603-128383281_medium	test	chr8	128382765	128383119	GGAGGTGCCAACAGAGTCCTATGTATCATGCTGAGTACATTTATATGCCTGATTTTTCTTTGTTCTTCTTAAAAACCTTTCAAACAGCAGCATTATACAGATAAGAAAATAGACACTCTGAAAGCAAAATAACTTGACCAATATGACCTATATAAATGACAAGAGCTGGAATTTGAACCCAGTTTTGTCTGCTTTCAAAGTCCAAATTCTTTTAACCTCAGCATTCATCTATTCGTTTATTGTTAGTCAGTCTGTTTTTCTTTCAACAAGCACTTAGTGTCTTTTAATAAGTGTGTGGCTTATGTCCCAGAATGCAAAGCATCTCCACAAAGCGGCCACCTACCTCCTTAGGAA
8:131305431-131306109_medium	test	chr8	131305593	131305947	AGGTAAGACTGGATTCAATCACCCAACTGAGGCAGCATTTTAATTTCTGGCTCTTTTCTAACTTCCAACATCCATCGCTCATGCCCCAGCAAACCACTTCCTGAAACCAAACTGCCTCATGACATATTAAATCAGCCTTCAGTCACAGAGGTGACAAGACGTGCTCAGGCTCAACCCAGCTTAGAATGACAGTACAAGGTCCAATTCTGACAGCAGGGCCAAAAGTAGTAAGTAAGGATTCCCCCACCCCCACCACAATCAGCCCCAGAGCTGGCTGGAGGGATTTCCAAATCAGCTTTGCACACTATAGCCTCAAGGGTCACCATCTACCACTCAACAATGGGTCATTTTCTT
8:144531616-144532294_medium	test	chr8	144531778	144532132	ATGCCTGTAACCCCAGCTACTTGGGAGGCTGAGGCAGGAGAATTGCTTGAACCCAGGAGGCAGAGGTTGCAGTGAGCTGAGATTGCGCCACTGCATTCCAGCCTGGAGCAAGACTCCATGTCAAAAAAACAAACAAAACAAAACAAAACAAAACCCAGGAAATTTCCACCAGATAGCCTAAATCATCATTCTCCAGTTCAAAGTTCCACAGATCCCCATGGCAGGAACATAGTGCAGCCAACCTCTTTGCTAGCACATAACAAAAGTAACCTTTGCTCCAGTTCCCAATAAGTTCCTCATCTCCATCTGAGACCTCCTCAGCCTGGACTTCACTGTCCATATCACTCTGAGCAT
8:145728008-145728686_medium	test	chr8	145728170	145728524	GGGTTTGGGCTGTTCTCCCTCCTGGCTCAGCACGGGCCCGTCAGCCCAGTGTCCTTTGGGCCTGCCCTTCCCCTAGCATCCCTGGTTGGAAGGGTGTCCTCACAGGGCTGTGGGCGGGCCAGGGCTGGCTGCTGGTTAAATTTAGTGTGGGGGGTGGGGCAGCTGCCCAAGGTCCACCTGCCACCAGGGCTGCCACTTGGACTCCCTTGCCAGGGGGCGGGCAGGGGCTGGCTCTGCCTGGGGCCAGGCCCATGTTAACCTGTGCCCCGGCCTGGGGGCCAGAGGGGCAGGCCTGCGCACGGGGAGGCTGTTGTGGCAGCGGAACAGAGACGTGCACGGTGAGAGGCCTGGGGG
8:21882637-21883315_medium	test	chr8	21882799	21883153	TGACGACCGTGCTCTGGGGTGAGTGGGGACTCAGGCTCCTTCCCAGAGACACGCCCCACCTCCGGTGCGCGGCAGCTTGGGGCGCAGGTGAGCCCCTCCTTTGGGAACGAATGGAGGGCCCCACTTCCCTCCCTTTCTCCTCCGCAGGCTGCGAGCTCAGTCAGGAGAGGCGGACTTGGACCTTCAGACCCCAGCTGGAGGGGAAGCAGAGCTGCAGGCTGTTGCTTCATACGGTAGGTGTTCCCAAAAGAGGGGAGGAAGATGGTGTCCGGGAACTTTCTGGTCCCAACGGAGGGCTATGGATTTCTCCCGTCGGCCCTCAGGGTGATGAGGGGCCTCTATTTTCAACCCCGC
8:23419147-23419825_medium	test	chr8	23419309	23419663	ATCAGTGTGTGCTAGGGTGGTGTCTATGGATGGGTATTTTCAAACATTTCCCGGGTAACTCTGATCTTCAGCCCCTGCTCTGATCCTCCCTTTCATTTTCCAGTCCAGGACACTGGGGACCGGAGAGATGAGATGCCGTGACCAAGGTCACTGGGTTGTAGCCAGAGCCAGCATCAGGTCCAAAGTGCGATCTCAGTAGCCAGTTCTCCATGCTCTGTGTTTGTTCAGACTGCCAGCCCTGCTCAATGGGGCTCTGGAACTTAAGGAAGGCCTTTGACCATAGGCTGGGCTTGCAAAACCTTGGTAGGACCCTGCCCTTGGCTGGAAACCTCAGGGCTCCAGCCAGGGCTCATC
8:25275592-25276270_medium	test	chr8	25275754	25276108	TTATCTGAAATTTGTTTTTTTTTTTCCAATGGTCTCATAGCCACTTGGAAGTTATGTGGCTAAATGAGAACATCAATGTCATAGTGTCTGGGGCCTTATGGAGGATTAGTCATTGCTAAATCTACATTGACCTATGAACCCTAGTTTCCTGTTTCAGCTCCAATGGACAAAATAACCCAGCCTCCAAAGTCCAGTTCTGTTAGCTGCTCATCATAGGGCAATACTAGAATAGTGAACATGGAACCAAACATGGCTGGGTCTCTTAAACTCTCTGAGCCCGTTTCCTCATTTTAAAGCAAAGGCAATACTAACTACAATCCAAGGTTCTTATGATGGTTAGTAAAAATATCTGTG
8:27441977-27442655_medium	test	chr8	27442139	27442493	AGGAGCTGCGATGGGAGGGGATTAGCACCAGCTCCACTCAGAAGGCCTGAGCTGGCCTTTGTCCCTCTGGACTCCTCCAGGGCCCAGAGCAGACAGGAGCTGAGTTCATGAATGGGATGGCTGGACGGGCCTCCTCCCAATCGTCCCTCCACTCAACCATCCCCACAACAAGCCACTGGACTTTGTCCCCTCTGTCCCCTGCCCCTAGAGTTCTTGGCTGCAGATCTGAGGCTGGCCTTCTCTGAGGCTGCCTTTTAGCCTCTCTGTTCACGGCCTCAGCTCTCCGCCCTTAATATGCAGAAGATGTCACATTTTCAAGGACACAGCCGTGAACTGTTCACTTCCCTGGATGAT
8:30361457-30362135_medium	test	chr8	30361619	30361973	ACTGACTTTCGGGACACTTTGTGTTGTCATTTTTCATGTAACCTGTGTAAGTAGTAAGAATGAGAGTGGTTGCTGACCTTTTTTCCTGATAGACCAGGGTTTACTGGTGTGTTTATTTTGTCACCATTCCGGTTTGACTCAAAGGAAATGAAAACATCTTCCATTTGTTCTCTGTTTCCAAAGGGCATCCGCTTCGATCCTGAAATTCCGCAAACACTACGACTAGAGTTTGCTAAGGCAAACACGAAGATGGCCAAGAACAAACTCGTAGGGACTCCAAACCCCAGTACTCCTCTGCCCAACACTGTACCTCAGTTCATTGCCAGAGAGCCATGTAAGTCGATCTACTTTTCA
8:38023925-38024603_medium	test	chr8	38024087	38024441	CTCTATGACTTTCAATGATAAAAGTTTGGGACGGTACTGACACACTTCTCCAGATGCTCTGCCCTGCATACTATTACCACATGCTGCCAAGGTCTCAGAACTCACAGGCAGTGGCATTATCAGTCAGAGAGGACTCTCACCACAGAAGTTACAATGAAAGCCACACAAATTACATAAGCAAGCCCTGCTCTAGGTCCAAAGTTAACAGCACCCAGCAAAGTATATATTACCACCTGCCCTCCCAACCCATGAGTAGCAGCTAAAGAGAGCACAGTGTTCTCGGCCTAATGCACTGCCTCTTGGGCTTTTCAGTATGTGACTTGCTAAGCAATTCATGCTGCTGTTGCTGCTTCT
8:41786847-41787525_medium	test	chr8	41787009	41787363	AACATAATTTATTTTTTATGTTAAAATGTACAGAGTTCTTTTGAAAGTACTTGCTAGAAAGGGGAAAAAAAGGTATTACATACAAGGAGAGGAAGGGAGGCCGGCTGGCCCAGGAGCGCGTGACATGGAGAGATACAAAGGCATCTAGGCACCCCTTCCCCTTAGCTTACAAGTCACCATGAACAAAGTACAAAGAGGTTACAAAACAGGAAAAGCAAATATAAACAGACAGGATAGACGTGGCTTCCTTTGTACATGCGGCTTTTAGAGGCATCTGGAGCTCTATTCACACACGCTAGAGATCTCTTTAAAGAGAATTTATCTTTCTTAAAATAGTTTTTAATATTCTACAAC
8:42324840-42325518_medium	test	chr8	42325002	42325356	ATTAATCCCAAACGTTAATTCTGGAAACCTGGTTGCCTGGCAGCAGCAGCACTTTTCAGGGGACCCCTGGCATTTCCTTCAAAGGCATCTGAGTTGCAGGAGGATCATTTATGGCTGTGCAGGACCCAGTCCATGAAGCAACACACACAGTTGCTGCCATGAGTGCTAGGCGTGCTGACCTTTGAGCTGAGGCTGGCTGTGACCCTGTGTCAATCCTTAAGGCGTGCGTTGGGAGGAGAAGGGGCCAGCCTTGTGCTGCCAAACCCATATCAGGCTCCATGGCAGCGCCAGGCCTACCCGCGGACACCTCCTTAAGCCTCCACATCTGAGCCCTGGGCTCCTCGGGGACTAGTG
8:58500707-58501385_medium	test	chr8	58500869	58501223	ATCACACCTGTGAGGTTTGGCTTCTAAGGGAAAAGAAAAGCCAGAAAAAGGACTTTTCCACCAGCATCATCTCTAAGGCCACATTCTCAAACAGGAAACACAAACCTTCTTTCCCCTTTGGCAGCATTGAGGTGTGTGCTATCCAGAGTCCACCTGCTGTTGTTCAAGCACGGGTTTGCCCTGAAAAGGCAAAGTTGAAAGATTCTGCCCTGAGTTGTGTAAACACCATCACCACATTAGGAAAAATGTTTACAGAAATGGAGTTTCCACCATTTGAGCTAGTTGTTTAGTGGAGGACATTAAGATTGAGGGTTGCTTAAACTCTGCCAAGGGAGAATCCCAAGTTTCTCTCCT
8:81732921-81733599_medium	test	chr8	81733083	81733437	TGAGCTACCTTTGCGTCACTGCACTCCAGCTTGAGCGACAGAACCAGACCCTATCTCTATTTGGAAAAAAAAAAAAAGTAAAACCATTCTTATGTTACAGGCCACAGAAAAACAGATCAGGGGCTGAATTTGGCCTGCAGCCATAGTTTACCAACCTCTGACCAAAGATCTGTGTACACTTGCTTTGAAGTGGCTACAGTCCTACTTAATGTATGCTCAGTCCTCTATATGATGTTTCATCCTAATTTTTTGCATTTATTCCTTTGCTCTTTATTATTCATTTATTAAAATTGAATAAAACATTTCTTTTCTAGAGCTACAATAGTTCCAACTACAGCAGCCTCAAAGTCAGTT
9:100988616-100989294_medium	test	chr9	100988778	100989132	CATTTACAGAAGAGGAAACTGAGGCTTAGATAGGTTAAGAAACTTGCTTAGGGCCAGAATTTGAGCCTGTGCTGTCTTATTTAAAGGCTGGTTCTTTGAATCACCCTGAAGACTGAAGTTCATTTGTGGAATGGGTTGGAGAGTAAACAAATCCACTCCTATTGCACAATAATTGGATAAACTAAATAAATCACAACTCATTCTCCTTTTGACCCTCTGTCCCAGGACACAAAGTCGAGGTTTGGTGGAAGGTTACCTGGTAGAAAAAAAATCCAGATTCTTCAATGCATCAACAACTTCCTCCTGACAATTTCCCTCTGAATATATGGGAGTTGTCAATAGCCTGGTCAACCC
9:112887329-112888007_medium	test	chr9	112887491	112887845	CCAGGGCCCACCTCTGAATTGCCGAGAAGACAGTGGTAGCTGATTCACATCAATGCTAACTGATTCACCTCAACGCCGCCAGCTCCTGCCTCCCTGCTCAGCCTTGAGCGTGACAGGAGCAGGCCGGGCCTGCTCTGGCTGGGAATGCCGCTGCCCTCCAGCTCCGGCCAGCCAGGGAGGGGCCAGGCCTCTCCGAAGGAGGTTAAAGTCCTTCTTTGTGTGAATGGCCTTTTAGGGAGCAGAGGGAGGGCCCACGGTGACATCACAGTCTTCCGTCAGGAGGCTCAGGAGGAATTTGTCCAGCTTGAGCCAGGGTGCACGCAGGAATCTGTCTGGAAAAAGGCAGTTCTCACT
9:115099691-115100369_medium	test	chr9	115099853	115100207	TTCTTGATAGTGAAGAGAGTTACATTTTCTCTATTTGCTAATTGCTCTGTGCTTTGAAAAGGAAGACAGATACAAATAATTTAGTTTATAATTTTTCTAACATTTTCTCTTGTGTTTTTGTTCTGATTTGACTAAGAAATTCCCCTGACACACCTTTTTCTGATGAGAGACACCACCCCCATCACGATTATCTTTGGACAACATGTAACCTTTGAACACTTGCCTTAAGGCATTCCAGTAGGCAGTGGTTAGTTAACATTTAACCAACATAACCCTATTTCTGTTTACAGGTAAGACTTCTTAATATATAAAATAATACAAAGATGCCAAATAAGTCAGAAATAATACCAGCTA
9:115343604-115344282_medium	test	chr9	115343766	115344120	TTCAGGAGGCCGCGAGGAAAGACCAAAAATGCTGTGTCTGCCCAGCCTCCCCCAAGCCCTCAGTGCCCAGGGCCAGATCTGGGTGCAGGAGCGGAGATTAATAGGAAAGTCTAGAGCCTTATTTCCCTCACTCATCCAGGAAGTGAACCTTGGAACTGATCTTTGGGGGCATTCTTTCCCAGATATAGGAAGTCATACACTAAAGGGGAAGGGAAGGAACATTGAACCCTGCTCACAGGCCTGATACCTTTCAACACTAGTTATCCCATTTAACCTCTGTCACAATCCTGTTAGGAACTGGAGAGCTGAGATCTCAGAGAATGTGCAGCCACCCAAGAACACCACCAAGGTGAG
9:117084495-117085173_medium	test	chr9	117084657	117085011	CCAGGATTGGGGGCGTATTGGTGAAAGAGAAGCAAGCTGCCTGCTCAGATGGCAGGGAATGGGGGAAAACAGGGAGACAGTTTCCTGTTTGAGATGTTGGGAGATGCTTCGAGTAGTATATTTACTGGAAATAGACATTCAACTTGGATGTCCCTTTTTGGAAATGTGCCTGCGTCCAGGGCTGGGTTGGGGCCCCAATGAACTTTGGCTCTGACACAGCTGTTGCCACACTCAGTGGAACTGAATCTATGTTTGTCTTCCCCGGCATCCTTCACCCCAACTCTCCCCGCCACAACATACATCCCATGCCAGCCTGGGGACCCTCAAAGGTGGCTTCATCATTAGGTTTGTGGC
9:119308832-119309510_medium	test	chr9	119308994	119309348	GTCATGAGTCCTATACCAGAGATATGCACAGGAGCTTGTTTAATGATTATAGCAACCAGGTAACAGACTTTTTACTAAATTTCCAACTCTCTGATGAGAAAACTGCGACTCTGAGAGTCCAAGTAACCAGCTCCCAGGTCATGCAATCAATACATTGAGGGAGCAGGCGTTGAACTCTTGTCACTGACTCCAAAGCCCTCTTTGTACTTTACCCAGCTGCCCGCAGCTTCTATGAGAGTGTCTGCAGGCACGCCGGCTGGAGGGGGTAGGAATAATATTATTTCATTTATGTTTTATTTATGTGGTGGTGTGATATTTATCTAGCAGCTTTCATCTGGGAAATGTGAAGTGTTT
9:125698544-125699222_medium	test	chr9	125698706	125699060	ACTCTGGAGTCTATTCGAATGCTTACATCTTCCAAGGGAAAGCTGGGCTGGTAAATAGAGGTTAATTTCAGTCTCTGTCAGCTTTAGTGTGATACCAGCTACTCATGCAGTGTTACTTAACCCTGTAGCACGCAGCTGTATCCACATTCCTGGTGCGGCTTGCTGGAGGCTGGGTGGGCGATACGAACTTTGTCCTCCAAATACTGGCTGTCGACACTCTGGTTGTTGATGACTGAAGTGCAGGTGCAGAGGCAGGTTGCCACTGTTTTGACCCCCCACCAGCTGAACCTCTTTCCAAGGGTTTTAAAAGAATAGCACCTGTTTTGTTTGTTTGCTTCCCTTTTACTCCATTTA
9:127427880-127428558_medium	test	chr9	127428042	127428396	GAGACATGGACGATAACTATGAACAGAATGAGAGACCAGAGTCACTATTGGGTTTCTGTGGCAATTAATCTTACGAACCAGAAAGACGCCTACAGAGTGTCTAAATATTAACCCCTCTTCCAATTGGAATTTACTCTTTGTTGTCCTAGGACTAATACAATGAAGTTGTTGTTACCAATGGGGTAAAGTACACGCATTTGCCACAATGAAGCAATATTATCTCCACAGAGCAGGAAGCTCCCAAGATCCAAAAGTTCCAATTAAGAAATTTATATTCCAGTTACCTGATATTAAAGATGTTGGATTTCCACCTAGATTTTTCTCACTAGTAGACTCAATATCATGTGGCTTTTT
9:130860269-130860947_medium	test	chr9	130860431	130860785	GACCTTGTGTGAAAGCAGCCATAGGCTGTTTGTTCATCTGAAGGGGTTGGCAGCTAGAGGGTGAAGGTTTGTTTGGGCTCTGTACCTGGTACCCAGGCAGGCAGAACGCACCACCCGGCCTCTTCTCCAAGAGTTAACTGCAGGGAGGGAGCGGTGACGTCAGCCCTGATCTTTGTGCCTCTCACTTGAGCAACCTGATGCCACCTTCTCCCCCGGGCTCTGTGTTCATTGGCTGTTGGCAGGACTTGCCGTGGGAGGGCTTTTTTCTTTTTTCAATTAAGTAAAAGGGCAGGGCTTAAGCAGCCAATGACAGCTGAGGCCAGGCTTGTCTTATGCAAGTTTCCCGGGACCGGC
9:131668066-131668744_medium	test	chr9	131668228	131668582	GCAACCAGAGATGATTTTACATTAAGGCCTCTCTGTGATCACCCAGTTTGTGAGGGAGGAGAGCCTTATTCTTAATCCCCTCTCTTGAGGCCGCTCCCCTAGGAGCCTGTCATTAAGACCCACTATGTGACCTTTGGTCTTCCGAGTGTTCCCAGAATCTTGTACACACATAACTATACACACATGTGGAATTTTGTTGTTGAAGCAGGGTCTCTGTCACCCAGGCTGGAGTACAGCGACGGGGTCATAGCTCACTGCAGCTTCAACCTCCTGGACTCAAGCGATCCTCCCACTTCATCCTCCCAAAATGCTGGGATTACAGGCTAGGATTACAGGCGTGAGCCACCATGCCAG
9:132790663-132791341_medium	test	chr9	132790825	132791179	AAGCCTATCAGAACCTCCAGCTCCACTTATTATGTTGTTATAACAATTTGCAAACCAATAAACTCTTAACAGTCTATACCCCTCCCAGTCTAAAACACGGTTCACACAATGGTTCTCAGTGAGGTAAACACTTTGGCAAACAGAGTGCAGAGTTACTGTCCAAAAGGGCAACACGTTATGACAGCTATGCTAGGTAACAGAGTTCCAAAGTTAAATAAAGTGCTTGGAGGAATGCAACTCTGCCAAGAGCTTAGCATTTTACCAACTTAATTCTAGCTTTCTGGTTATCCAAATTTATATCTCCAGGCTGGATCTCTTCCCTGGGCTCCAGATGCATATACTAGGCTATCGACG
9:136241860-136242538_medium	test	chr9	136242022	136242376	TCGGATCCTGTCCACCCAGTTCCCGAATGCTCTCAACAGTTACCCAACCGCCTGTTTCAAAGGCTTCCCTGTTGCTCAGAATGCCACCTGGACACTTCTGGAAGGAGACTATCAGGGAGATAGGCTTCCCCTCCTCCCAGGCTGTGTACAGGTCCCCACTCAATCCAGCCCAGGGCAGAGTCCAAACGGGGAGGGAGACGCAGACAGGGTCAAAGGGACCCCAAGAGTCCAGCACATCTGGGAAAGAGAAAAGGAAAAGGTGCTGTGGCTTCCTGTAGCTGGGGCGCACGCCAGCGCGCCCCCTTTCCTCTGGGAGGACCCCCGGCCCCCGTTCGTCCCCGAGCTCCCAGCCCG
9:34688364-34689042_medium	test	chr9	34688526	34688880	GGTAGGGCTCCTCTATGTGGAATCTCCTGTGCTTCCCTGGCTACTCCTTCTTCCACCCCGTGGGCCTCTCTCCTGTCTCTGACCTCTGACTCCCAGGTCTGTCTGTCGGTGTCCCTGAGAGGCATGGCCCCAGGATTGCAAAGATGGGGCTGGACCTTGCTCAGTTTGGCTGAGAGAGGAAGGCTGGCCTGGAGGTCAGATTCTGTATGGACAGAATGAACAGATGGACCCTCAGCCCTGGCTGCTGAGCCTTTCCTCACATATTTATTCATTCTCTAAACAAATATTTATTGAGGGACTGCCTTGTGCCAAGCAGCATGCTGGACACCACAAAAACAGTGGAACCCAAAATAG
9:705909-706587_medium	test	chr9	706071	706425	ATAATGACACCGGGTAGTTTTATTGTAGAATAATTTTTACCATGGACAATTGTTTGTGAAAATGACACCTTGAAAACACATCTTACTTTTTTACTTGCTGGAGAATGAAACTTGAATTACAAGTCCTTTGGGTAGCCTGGTTTGAGCAGTATTAGGAAATAAGCAAGCCTAACTTAGTTAAATTCTAACCTCTTCTGATTCCCAGAAGTCCAAAGTTCATTTGGGGGTAATACAACGTGATACATGCTTTTTGTGATTTCTACAAGGTGAACTAAAGAAATAACTAAAGATGGACCAGTTAGGTTTTGGTAAAAACTGTGATAAGTTTTGTTGTGTTTTAAATACTGATGTTGA
9:76640066-76640744_medium	test	chr9	76640228	76640582	TAGAGTCTTGATAATTATGTGGTTACATACCCCACGAAAAAGGCTAATTCCTAATTCCTTAAATATGAAGAAACACCAATTGCAATGAACTTATTATGCCTTCTGCCTTTTATATATTATGCAACGGATGTATTGATCACCATAAGTGCTTACCTACTCAAGGTTCATGTCTTGTCTTACTGAGTTCAAGTAAATATCATTTCAACCGAGATAACAGTCTGCTGGTGGATTTCCAGACTTTAACCTCTCTTTATTTGCAGTTCTTCCTATTTACCACCCTGTTGCAATTCTGCCTATTCAGATTTTACTGTTAAAACATCAGGTTTATCAAGCTGTTTGCCAATGTGAAAATCT
9:91296199-91296877_medium	test	chr9	91296361	91296715	CTTTCCATGTTGTCTTGAGAGTTTCCTTTGCCGTTGGCGTTGGTAGTGAGAGACATAAGGGCGTCAGGACATTTCGACAGATGGCAGGGACAAGCCTCCTGTCAGCCCTGTCCTCTGAGTGGTGGAGTTGAACACAGCTCTCCTGCTCTTCACGATTGCATATGGCGTGTAATCTTTGGACTTTGAGCAGAAACCCTGTCTTGGTGTGTCTGTGACAGGTGAGCAAGCGGCTTTGCTCTGAGGATTTCATAATGCACATTCCCTTGTAGAGACAGGTCTTGTCTTCCTGTTAAACAAAATGCTGCTTACCTCCTGGGTCCAACCAGAAACGATGTGTTGCTGATCACTGCCCAA
X:119886430-119887108_medium	test	chrX	119886592	119886946	AACAGATGCTTTTTTTCTTGAAGGTATCCAGGGGTATGATCTGCAACAGAGCTGCTCATCACCGCTCTCTAATTTTGGGGCCTCGTGTAGGGGAAGAGCTCATTCGCTTCTCTTGGGATGTGAGCCAGCTGGGATAGATGCTTCACTAAGAGACATGTGTGCACTTTGTCCTGATCTGAGCTCACTGTGAAGGGCCTTTGAACTCATCAAGCAATTCCAGGAAGTGGAAGATGATCAAAGAACACAAGAGAATCATGGTTTAAGCTTCTTTTAAAGTCGAGTTTGGATGTGCTGTGAAGAGGGAGGAGGCAGCTTTCTTGTCCACCGGCATCACATAAAGAGAAGAGCTGTGAA
X:130405572-130406250_medium	test	chrX	130405734	130406088	TGGCTAAGTGGGAGAACGGTATATGTGAGTGTTTTTAGAAAGCCAACTAATAGTCCAACGTCACAACATTTCTCACTATTTGTTTCTCACTGAAAGATTTTTCAGAATTTTCCCTGAGTGCAAGAGTATCTCTCTTTGAATCCTTTTGACACAGGAGACCCCAGGTTCAATGTCTGGATTTCACAAGAGTTATTTCCTGTCATGTTTGTCTCACTGTCACCCTGCTTTTCTAACTCAGAGGCATCTCAAAATTTCAGTACTTGGCCCTCTGCTCTTATCTTCCCATTTCTCTTTCCCTTGGTGAAAGCTAAAGCAATCACGTTATCACTTGCTAACTTACACAACTTTACTAGC
X:146957241-146957919_medium	test	chrX	146957403	146957757	TGTGATATACAAAATGGTATCACTCTGCTTCAGAGCTCTAAAATGGAGTCAGAAAGCCATTCTAAAAAGGACTACCTGCACAGCTTGCAACCTTGCAAAAAACAAAAACAAAACAGAAACTTGCCTTGAACTTTTGAACTGGGCCAAACTGCAATGACCACAGCATCTTGGAAAACAGCCAAATTTCAACAGCACTACAACTCCTGAACAGCAACAACCAATGAACTATGGACTCACGTACCAAGCCAGCCACCTGCACCAATGATAATTCTTTCAAAACAACTTGCACAATCAGCATTCTTTTAAAAATCTCTACTCTCCTTTTCCTTTTCCTCTTTGGAACACAATTTCACT
X:152900126-152900804_medium	test	chrX	152900288	152900642	GTCCACCTGGAGCCTCAGCATGTGACCTTCTTTAGAATAAGGCAAGGGAACACGCGATATCCTGCTTCGTTCTGGCAACTGCAAGGCGCGAGTTGGGGCTGGAATGTGGGCCTGGAGGAAGTCGGGGAGAGGACTCCGGGGAAGCGAGCAGGAGCCAGATGGCTCAGGGCCGTGGAGCTGGACTTTGTCCTTGAGGCCACGAGGGGCCACTGAAGGGGGCTGAGAGGAGAAGTGGCCAGGCATCTGGGCAAGGACACTTCCTCTGGCCTTGATGTGGAGGATGGGTGCGAGGCTGGGGCCGTCGTCCAAGCGAGAGGGGACAGGGCCTGGGTGAAGAGAAAATCCAGCAATGTG
X:2572899-2573577_medium	test	chrX	2573061	2573415	CCCTAGAAGCATCTCCTGGGAATCACCCCTGACCAAAAGCCCCAGGCACCTCTCCAAGACCCCCTACAGAAGCCTAAACAGCCCTTACATTCATTGCCTTTGGACCTACCCGAAGTCAACAAGTTCCAAACTCGTCAGAAACTGGGAGAAGTCTCAGCCCCAAATCAATAGCAGCCGTTGTCAGCTCCTCCCAGCTCAAAGTCCCCCAGAGATCGGTTCCCTGGTCTGAGTCAGGAACGAGAGACTGAAAAGCATGGGGATCTGGTGCTTTTTCTTCATAGGGTTAGTCGCTTTCCCCACCAAAAAACCTACCAACTGAAAGATCACTGATTGGATGGGTCAACCAGCCTCAGC
X:38750040-38750718_medium	test	chrX	38750202	38750556	CAAGAACACATGACTGTTTTGTGAGCTCTAACGGTCCTAATAGAAGTGTTTTCTGTTAAATCTTTGTGGATAAAGGTCAGGGAAGGAGTTGCAGTCGGAGCCTACAGACCTATATCTGTTCTAATCAATACAGTGTCATAGTTAAACAAATGGACTTTGGAATCAGACAGCTCTGAGTACATATGCCAACTCTGCCATTCACCAGTTATATGACCTTTGACAGGTTATCTCTCGTGGCCTGTTTCCTCATCTACAAAATGAGGATTATAGGAAACCTACCTAGGTTGGGTGTGATGGCCCACACCTGTAATCCCAGCATTTGGAGAGGCTGAGGCGGGTGGATCATCTGCGGTC
X:46939900-46940578_medium	test	chrX	46940062	46940416	GCGGGCCCTGGCCTCTGCACCCTCATAGAGGGGCTCAACAGCATCAACAGAAGGTGGGGGAGCAGAAGGTGCCCTGCAGACACCCAGAGGGGCCACCAATGAGCAAACTGCCAGCTCCCTGACCCGCCCTGGGGCCCAGGGTATTGACATAAAGGACGGCCTTGCACTATTTCAACAGCCAGTTCTCTGAGGGTCACAAACACCAAGGAGTGGAGGTCAGAGTGTCACTTTTTTGTTTTCTTTTTGAAAGATCATTCGAGAAACACGTCACTGGTAAGTTGGTTGAAGATGTTTCATGGTCCCTGTTATCAGCTCTTTTCTTTTGCCTATGTGTCTCTCCCTGTCACATTGCAT
X:64460770-64461448_medium	test	chrX	64460932	64461286	AGCAGACTGGCTGGTTTTGGGTAGAGCAGGTGTGCTGCATTGGGTGTAACTCTTCCTTGTCCAGACCTGCTGGACTCTCCAGAGCCAGCAGTCTGGAAAGGCTGAGTTGACTGAACTGCAGAGGTGTCAGCCACCCCTCCTCCTGGGGGCTTTTGTTTAGGAAGAGATCAAAGTTCTGTTTGTATAACCCTGGCTGGAGTTGCTGAAATTCCCACAGGGAGGCCCTGCCCAGTGAGGAGGGATGGATTGGGGTCCTACTTAAAGAAGCAATCTAGTCACAATTTGGAACAGCAGCTGTGCTGCATTGTGGGGGGACTCCTCATGAGGACCACCTGGACTCCCTGGAGCCGGCAG
10:35415480-35416158_medium	test	chr10	35415642	35415996	CGCCCCTACCTTCCGCCCCACCTCCAGGCTAGTTCCTCCTCTTGGCCCCGCCCCCTGACCTTCCTTCTCCCTATCCCTAGGCCCCGCCCCCTGACCCGCACCTTCCCGCCGCCCCTCCCCGGTTCCATTTCATTGTTGGATTGTGGCGCTTCACTCCTGCTGGCGGCCGGCAGGGGGCGGAGTTCGAGCCTGGATTTTTTTCCTCGGGGCCTCCCCCGGGAGGCCGTCCCGGCGTGGGGGAGGGGAGGACGGGGCGGGAGGACGCGGTTCGGTCGGCTGCAGCGCTACTTTTGGTCCGGGGTCGGCAGGGAGGCCGCGGCTACCGCATCACAGCTGACGTGAGGACTACGTGGG
10:74927513-74928191_medium	test	chr10	74927675	74928029	CTCTCCGACTGCGAGAGCTGATCGAGAGCTGCCACCGGCCGCCGAAGCCTGGATCAGGCTCTGTCCCGACGCCTGACCGGAACCTGAAGCCAGCGGAAATCCTGAGAGAAAGTCTGAAACCCACTCAGTCCCCGAAACCTTGTGTGTCGTCACTGCTGTGCGTCGGCGGGAGCATTTTGCGAGTGTCCGGGGGCCTTCGTCACTTCCGCCCCCGCGGCAAAGCAGGGAGGTCGGAGGACTGGAGAGGTGGGGACCCTGGGGAGGTGGCTGCTCGGAGTCTAGGTGACGGGGCGAGACGGGGCCGGTAGGTGGCGGGAGGGGCCGGGCCGGAGCCGGCGGGAGGGCCAGGCCCGG
1:10003159-10003837_medium	test	chr1	10003321	10003675	ACAACCTCCTTAGGCCCCCGGGATTCCCCCTGTGCCGCCTGACCGCCCGCCAGTCCCAGAGTTTAGGGCCAGGGGCCCCGCCTACCTGAGGGCACTGGCCTGGCGGACCGCGCCGGGGGAGCACTTCCGCTGGACGCACGCACTTCCGGCCCCCTGGAACCAATGAGAGTGCGACCGAGATGTTCCACTCGCTGGCGTCCGGGCCGCTGGTGATCTCCGGTAGCACTCGGGCCGGCGGACAGTGAGGGCGCGGTAAGCTCCCCGCAAGGAGCCCCTGAGAAACTGGTCGCTTTTTGTCCTAGATATAGGGGAGTCCAGGATGGTGTGGTGGAGTCTTTAGAGTCGAATATGACC
11:120206533-120207211_medium	test	chr11	120206695	120207049	TCTCGGGCGGTCTCTGGTGAAAGTCGACTTAGTACAAACTGGACTCGAAGGGGCATGTCTCGGCACTCAGGGGCCCAGGCGCCGCGGGAGGTGGGTGGGCCTCCCGGGGCTGCACGGGTCCCACCTCCCTCTGCCCCGTAGGACTACTTTGCCGCTCTCCCAAACCGGGCTCCGGCGGAGGCGTCCGTTCAAGGGCGAGAGCGCGGCCCTGAGCGGCGGAGGGATCCCGGGTGAGGCGGCTTCCCGAAGTCAGAGGGGAGGGGGCCATAAAGTCGGCGGGGGACGGGAAGCGCGAGCTCGCGCCGGACGCGGCCAGGGCCGGGAAACCAGAACCGGAACCGGAACCCGCGCGCG
11:14541677-14542355_medium	test	chr11	14541839	14542193	TACCATGGTGGCGGCGCGGGCCTGGTTGCGGCCTCCAGCAAAACTGAGAATCAAGGAGGTGCTGCCGAAAGTATCGCTCAGCGATCTACAGAGAAGTCTGCGGGAGTTTGACGGCGGCGGCGCAGGGTAGCGCAGTCTATTCCAGAGATATCGATAGGCTTGCAACACTTCCCCCTCCTTAAAACTTTCCGACCGCTCGGCGGCGGGCGGAGCCTCGGAAGATCTAGGAACTGAGACTGGCGGGAAAACCTGGCTGGGAGTGCCGGCGGCTGAGAGCTGCGGGGCAGCCCCTGTCACGTAGCCCTTCTAGGTTCCTGTGTATGGCGGATTCCCTCCAGTTTCTCCCGCTGGCGG
1:115259105-115259783_medium	test	chr1	115259267	115259621	GATAAACTTACCTCAAGCTCCACTGCCTCTGCTTTGGACAGATTTAGGACCACAGCCGGGAAAAATGTTGGAGACCCCGGAACCGCCATGAACAGCCCCCACCAAGGAGCGGCACTTCCGGCCCCGCCCGCTACGTAATCAGTCGGCGCCCCAGGCGCCTGAGTCCCCGCCCCGGCCACGTGGGCCTCCGAACCACGAGTCATGCGGCAGGCCGCACCCAGACCCGCCCCTCCCACACGGGACGTTTCAATAATGAAAGCGCTAGGTGCTAGTGTCTCAAAAATCAGTAAAACTTTATTCGCTTCCATTCTTTCGCCATTAACAGAAAACTGGAGAAAGCAAAAATGTTTCGTG
11:34675414-34676092_medium	test	chr11	34675576	34675930	CTTGTTGAGCCTAAAGCTAGGGTGGCACGGTCTATTAGAACACTGAAATTTGTATATCCCGTAAAGAAATGGCTCACAGCTGAATCATATGCAAATGCTTCTAATCTTTGCTTCTTGCGAAGCAGCTTAGCTGAAGTCACGCTCTCTCACTTGCATCACAAACCTGTGGCTTGTTGCTGCCCCTGCCTGGACTGGATAGGACCTTGGCCTGGAGTGCCTGGGAGCCAAGCAAGAGAAAGCCAGGCTGGACAACTTCTCCAGGGCAAGCCATTATTTTATAAGAATGAATCACTTAACCACATGGCTAACTTCAAAGGTCTTGACTTTTATCCTAGGGCAGAAGAAGGACACATA
1:153538837-153539515_medium	test	chr1	153538999	153539353	GCCCAAGGGAGGGCTGCCCCCTCCCAGGGCCCCTTCCTCCTTGGCCCTTTGTCTATCCCGGCCCGTCTGGGCATCAGGGCACCGCCCTTCCTGTGGCCCCAGCTCCCCTCCCTGCTCCAGCTGTCGAGTAGCTTCTTCCCCTCCCCCAGCCCCTCTACCTCAGCCCTAAGTGACTCACCCGAGGTTCCAGGCCCAGATGCCCAGGCAGTGACTCAGCGGCACACCCTCCTCCCCCAGGGCCAGGGCAGCAGCAGTCCCAGAGCAGTAGGTGGAAGCCCCAGCCCAGCCTGGCAGGGAAAGCACTGGCACAGAGACCCCAAACAGGCCCTGCCAGGAGGAGCTTTGGATAATGAC
11:65244680-65245358_medium	test	chr11	65244842	65245196	ACAGCGCGCAGTGGCCACCGCCGCCGGGTCTCCAGCCCCCAGGAGCGCGGCCTCCTCCCGGACTCTCTCCGATGCGGTCCTGCCCTGGGGACACGGCAGGAAGAAGGGACCTGGCTGGGGGACGTGGCCCCGGCGCGGGGGCAGGGGAGGCAGCGCGGGACTCCCAGCGGCCCCTGCGCGGGTGCCCACCCGCCGTCACGTGACACGCCGGGCGCTGAGTCACCGGGAAGCATCTGGCTGGGCGGCCGGGATTGGCCAATCTGCGGGACCGTCTGGAGCGGAAGGGCGGTGGTAGCTGGCCCTGCTTCTCCCTCCCCAGGATCTCTGCACTGGCCTTACGAACTGGGGAGTCCA
11:82782589-82783267_medium	test	chr11	82782751	82783105	CCCACCCCAGGCATAAACAGAAATGGATGTGCGAATGAGTCACGCACGCAAGGGAAGGTCTGCGATGTCCTGAGTCCAAGGGCTGGAGTCAGTCCCTGCCCTGGTGCTGCTGCTACACTTAGCTCAGCTGGAGCGAGCGGCAATCGCAAGCCCAGCAGCAGCAGGGGGTGGAGAGACCGTAGCACAATGAATGCAGTGGGGCTTTTGCAATGACATCATCCCTCTGTCCAAACGTCCCCAATAGCCATGCTCGGGAGCGGTGCTTTCTGGGAACTGTAGTCTTCTTACGTCCTGAAGGGATACCCAGGCAATCCCCGAAACTACAATGCCCAAAATGCTCCAAGTGGGACGCGC
11:9385674-9386352_medium	test	chr11	9385836	9386190	GCGGAAGCGGGCGCGTTGTGGCCCCCGTGGGGCAGTGGGAAGGCAGCAGGGCCTCGCGGGCGGAGGCCGGAGCGCCGCTGACGCCGGAGCGGAAGCCGCTGAGTCATGGTGGGGGCAGGAATGCAGCGCATTTGGAGAAGGCCCGGGACGCCGGCGGCTCCAGCATTACTGAGCAGTGACTTGGCGTCCGCACCTTCACTGCAGTCGGGAACCACCAGTGACGGCGGTGACCGGAAGAGCTGAGTCACCGCAGGCGACGGCGAGCGACGCCGGCGGGGAGGGGCTGACGCGCCTGGGGCCGCGCGCCTGGGCTCCAGGGCCCCGCGCGTCGCCACGATCCCGACGTTGCAATCC
12:109085225-109085903_medium	test	chr12	109085387	109085741	CAGATCCCACCATTCTCTGAGCCACCCGTGCAGCCAATCAAAGCAAAGGAAGGAAATTATCCTGGCCGGCTGACAGCCACAGCGCTCTGATGGCCATATATGGTAAAAACCACTGTCAGAGCCCTGTCAGGCCTGCGGGCCGGCTGCTGTGGACATATCAGTGAACTGCAGCAGCAGGAGAAGCTGGCCAAGGAAACGCACAAAGGCTGCCTGCTCATCTCCAGGGGAGGGGGTGGGGTGGAAACCATCATCTGCCAGGGCACACATTCAGTGAGTCACAGCCACTCACTGTCATCAAAAATAGCCCCGGGGTACATTGGGAAGTTCCTTCTGCCAGGACTTTGTGCTCCATTG
12:109489993-109490671_medium	test	chr12	109490155	109490509	CATCCTAGAAGTGTGCCATCTGTATTTATGAATGGAGCCTAAGCAAATCTGAAAACCAAGCAGCCCCAGGCAACTGAGCCCAGCGTAGCAACCGACGCCGGGGCCTGTTGCTAAGGGAAAAGAAAGAAAGGACGTGGTCCGTCAGCTATTGCTCTCCGGGGGCAGCTACTTCCGGTCCCCCTGGGAGCTGTCCTGCGGTCTACGTTCCCCCGAGGTGCTGGGACTGCGGCCGCAGGTTCCGCTGTCTCGGGAACCGTCGTATCCCTCGGTCCGGCGGCGGCGGCGGCGGTAGCGGAGGAGACGGTTTCAGGCCTCCGGTGCGGCTGCAATGCTGAGCTCCCGGGCCGAGGCGGC
12:110164728-110165406_medium	test	chr12	110164890	110165244	CCTGTAGAGACTGGACGCGGCCCTGCCACACCTTACACCCCCTCCCCAGGGCCCTTTTGAGCTCTCCAGCTCTCTGTGGTCGGGGTCTTCTGAGGCCAGGCTGGGACACACTGGCCTTTGTGTGAGCTTGAGCCGGGCCGGGCGGCCAGCAGAGTGGGGAGAGGGCGGTGCAGCCTGGCCGGCCAGGGACAAATGCTCAGAGCGGGAATAGAGGCCCTTTTGTGTGCCTCTCGGAGGGGGAGGGGGTGCTGCCAGCTGCCATCCCGTGTGACTGTGGAGGCCTGAGCCCTCCACAGAGGTTTGGCCGACACCTCCAGGGGACTGGCCAGGGAGCCTGTCATCATCAGCTCTGCC
1:229643776-229644454_medium	test	chr1	229643938	229644292	GCGGGCCCCTTCGGGACCCGGTACCCGGGGTCCGCGGAGAAGGGGCGGCTGGGAACATGACTCCAAGGAGCAGCGACTAGGACAGCGAGGGATCTGGCCGTCAGGTTGCAGCCTGGCCTGCGCGCGGAACTTAAACACCTAAGGGAAGAGATGGCGCGCGATGATGACGTCAAACGCAATGGCTCCCGCGGGTTGTGGTCGGAGCGCTGGCGGGGGCGGGATCGTGACGTTAAGGGCGGTGCCCAGTCAGCGAGGTAGGTCGGGAAGGCAGCCGGCGGCCCCAGATCTAGAACCGCTGCAGTGCCGAGCTTCCAGGGACGTGAAGCCGGAAAGCCAGGCGCCCTTCTTGACTGC
12:46122349-46123027_medium	test	chr12	46122511	46122865	GAGCTTCCTTTCCCTTCAGAGCGCCACACCGGTTCTGTCGGGCGGGCGGGGACTCCGAGGCGGCCCTTCCAACAGCCGGGCCGGGGACGCGAACATCGCCTCCACCCCTAACCCTGGAACAACCGGTAGTGGCCGTTTCCCCGCACCGCCCCCCTTTCCGCCGGCTTTGTGTGCGTGTGAAATGTGCGGCACATTGCAGACGAACCCTAAGCCCGGCGAGTCGAGTCTATTGTTCCCCGCGAGGATCTGCCGGGGCGGTGTGGAGCCAGGCGCAGTGCCGCGGCCAGCCCTCGGGGGTCGCTGTGTGGCACTGGCTGCCAGGCCGTGGCGGCGGCAGAGAGGGAGGCTGGCGGG
12:53932031-53932709_medium	test	chr12	53932193	53932547	TAGACAAGGGGTTTGGGGTAACAGAAAAGAAAGGCTGATCATCTGATTGGTGAAATAAATGACAACTTGGTCTTAGGAGCAAGACTGGAGAAAACCAGAAAGGAAAGAGAGCACTTTCCTGGCAGTGATGCAATCACCTCACAGAACTGTGGAGCTGTAAACGGCCTTGCAGGGAACAATAAACCATCTGAGATAATGGCCTTGACACTGAACCAGGATAGGAGGGTTGGCATTGCAGTTCAGTTTCATAACAAAGTGGATCCTTTGTTCTATCTATCCTGTATCCCAGGCTTCTTGGTGAAGCAACTGCTTGTTTCAAGATCTTCCCTTGCTACCCTAACCCTTAGAAACCTT
14:61447488-61448166_medium	test	chr14	61447650	61448004	CATTAGCCCCTAACGCGGCCGCCACCTCACCAAAGCACCATTCCAATTCCCCACGTCGCTCTGCAGCTGGATCCGCGAGCCGACCCCTCACCTCCCGCTCCGGTACCGATCGGATGTGGGTCGCGGGTGGATGGGCGGGTCTTCTATGACATCATCACTGTTCGCCGCGAAGAGGGCGCGCGTCATCAGATCAAGTCGACTCGCTCCTCTCCTTCCAGGCCCTGGTGAAGTACGGAATGCCGGAAGGGCCGGGCTCAAAGCTCCGCCTCTGGCGCGACCGACGACTGGAGCGCAGGGCAGGGGTAGAGGCTCGTAGATGGAACTGGTAGTCAGCTGGAGAGCAGCATGGAGGCG
15:51200482-51201160_medium	test	chr15	51200644	51200998	CAGTGCCTAACAGGGCCAGGCCCCCGACGGCTTCCTCAGGAGGACTCACGGTTCTGGGGGATTCCGGAACCGCTACCCCGTCGCGAGAAAGGAGGTCTACTTACGCGCGCAATCTCGAGCGAGCGGCCTTTTCCACCCCCGCGGTCTCTTGCGCCCTCTGGTGGCCTCTCGCGAGAACGACGCTGAACTTGTTCAGGTGGGACGCCAATAAAGATTTCTTATTCAAAAAACAGGAAGTGCCTACGGAGGCCGGGCCGGCAGCGGCGGCCGGGCATGAAGCCGGGCGGCTACGGGATCGCGGGCGGCGGCGGCATCGCGGGCGGCGGCGGCGATGAGCGACATAGTGGAGAAGAC
15:56538031-56538709_medium	test	chr15	56538193	56538547	CCTTAGGAAGTGGGAGAGTCATCGAGGGGGTAACGTATCTAAGGTCTGCCAAAGGCCTTAAGAAAAGGAAGCCGAGAACCAAGACGTTTTATAAAAAGTTCGCTACCGGGTGTCACACAGGCTGGCTTCCCAAGTGCAACTTCTGAGAGTTTTTAATGGGTTCCATAAAAGAGCCAGGTCACCCCAGCAGCCACTAGAGGGCTCACGAAGCTGCAGCCGCGGGCTGCCCTCTAGCGGCGGTGCTGACCGGAGTGTGGTGGTAAACCTTTTCCGGCCTTCCAGGACCTACAGGGAGTTGAAGGAGACCAGCAATGGGAGGGGTGGCAGAGAGTATCAGACTGAGGAGACCTTATT
16:15149730-15150408_medium	test	chr16	15149892	15150246	GCCCGCCGCCCCCGCCCCTCGGGCCGCGCGTCCCGCCTCGTCCTGCCCCGCCCCACCGCGGGCGCTGCCGGGAAGTGGAGTCCAGGCGGAGGCGGTGCCGGCCGAAGAGACTGGAGAAATCCAGGACATGGCCGCAAGGCCTCACGGGAAATGTAGTCCAAAGCCAGGAAGTGGCCCTGGAAGCAGCGCGCGGCCCGCCTCCTCCGCAAGGGGCGCTGGGAAGTGTAGTCCCAAAAGCGTGGGAGTGAAGGAGCGGGGAAAGGAGAGCTGCCAGGGAGCAGCTGCACCAGCCAAGAGAGCCTCCGGGCGAGTTCCTGGGGCGGGTTCTGGCTCCGACTGCTGCGCTTTAGGTCA
16:31519416-31520094_medium	test	chr16	31519578	31519932	CAGCCCCCGACCTCCCACTGCAGGCTCCCGTCCGCGGCGGCGCGGCAGCCCCGTGCCTCCCCGGAGCCGAACTGCTCGGAACACAGCGGGGTCTCCAAACCCGCGTCGTCAGCCATGCCGAGCTTTTGGATCCCAGCCCCGCCCCTGCCGCACGGTGGACGTGGCAGGCGGCACTTCCGGCTGGGCTACCGCGGCTGCAGAGGGACATCTTTCAAGAACAGGCGCCGGCCTCGGCGTCCGCCGCGCAGTTAGGAAACTGACTGTCGCTCTCTCCGGCCTCGGCGCTGCTTCGGACGCCCCGGCACCGGCCCCCGTTGCTTTGTAGCATTCTGCAGCTGGGCTGCAGGCGCCGTG
16:48643859-48644537_medium	test	chr16	48644021	48644375	CCCTCAGGCCCGGCTATACCATCCCGCCACGACCGCAGCAGCTTGGCAATTGCTGGCAGCGAACCCCTCCGCCCCTTTGCCGCCGCCGCGGGCCGGGCCCCGCCGCCGCGCATGCGCCCCGGCCGCAGCCGTCATTGAGGCTCGCCGCCCCCTAGGGGAAGGGAGTAGGGTGAAGGCGACGGAAGTTGACGTCACCCTCAGTCGCCATGTTGGTTGAGAATAAAGGGATGGTTTTGGAGGCCTGGGCGGACTTCTTTGATGAGGGGAAACCGCTTTCGCGGGATCTGGTGGATGTAGATATATGGGTTTATAGTTGGGGAAACTTAATTGCCAGGAGGCGAGACTGAGAGTGTC
16:58663426-58664104_medium	test	chr16	58663588	58663942	ACACCGCCACCCTACCCTAGCCCCTGACGCCAACCCGCCTCACCTCAGGCGGCTCCGGCAGCGCTGGACACAGGAAACTCCTGGGTCCCCGACTCCGGCTCTCCTCGACCCCCTCTTCGGTTAACTCCGCTTGTTTCTCTACAAAATGGCGCCGGAGGTCGCGCGCTCACGTCGCGGCCTTTCCCCTCCCCGTTCCCATTTCATCATTCGCTGCCCGCCCGAGGAGGGATGGCCCCAGAGCCAGCCAATGGCCGCGCCCCGCCTGTGGCTTCTACCCAATCACCGACAGGTGCCCGCGGATTTAAACCAATCACACTCTATCACTTGCAGAAGTCGAGGAAGAAATCAGGCTCC
16:69458179-69458857_medium	test	chr16	69458341	69458695	TTAGTTGGACCTCGAACCAGACTTTCATCTGGAGGATCGGGCGAGGAGTGGGCGGGATTTCGAACTGAGCCACTCCCTTCATTGGTGAAAAGAAAACGAACCAGGAACTATTCGGAAGTGTGATTGGCTGTTGCTAGGAACCGTCTCAAGGCCTTATGGGCCCTGGTTACGGAAGCCGAGGAAGGCTGAGCGCGGGCTCTCAAGGAAAGTAGTCGCGGAATCTCAGTTAGCGGTGGAGAGGCAGTATGTCCGGTTCAATGGCGACTGCGGAAGCTAGCGGCAGCGATGGGAAAGGGCAGGAAGTCGAGACCTCAGTCACCTATTACCGGTTGGAGGAGGTGGCAAAGCGCAACT
16:75150338-75151016_medium	test	chr16	75150500	75150854	GCTCCCCACCTCATCCCTCCAGAGGACTTCTCTTCTCTCCCGGTACCTTTGCCTTCTGGGAGCAGTAGCCCCTCCAGGGGAACAGCTCCCAGGTTGCAGACCTGAGCAGTCGGGCCATAGCCAGGCACTGGCCAGAGGGTGTGAGCACTGGGTGGCAGGGTGACCAGTCAGCTACTGTGGCAGCAGCTACTGCTGCTGTCAGCCCATTGGCTAGGCCAGGGGTGGGGCCTGCTTAAGGTGGCACGGGCTTTAAGGTGGCCCTTGCAGATCTTGCAGACATTTTCGTGGGCTCCAGGGACGACACTTCTAAAGGAGAGGCGAGGTTCACTGGACGTTTTGGGAAACTGTAAGGCA
16:75182109-75182787_medium	test	chr16	75182271	75182625	AGACTTTCCTGAGAGTCCCTAAAGCCGCGGCCCCGGAGGCTTGTGGGAAATGTAGTCCCGAACGTGGATGGTCCACCCCTCCGAGGACCCTGGGAACGGCCCGCGCCCCTGTTTCTGCGCATGTGCAGTGCTGCGAGCGCGCCGGTGGCCGCCCTTCCCCCACCACCAGCGGCGAGTGGGTGACAGAGCCCCCGTCTCCGCGCGTCTTCGCCGCCCTGCGCCGTGACCCGCTGTGGCACTGGGCCACGAGTGGAGGCTGCGCCCCTCCAGGTACGAGAGGGGCTTCCAGGTAGCTCCGCGCGGCCTGGGGCCGAGGGGAAGGAGATGAGGGATGGGCTCGTGCCCGCGCAGGGT
17:25821120-25821798_medium	test	chr17	25821282	25821636	AATTCTATATGTGGAGTATCTGGAATTATTCCTGGAGAGGCGGGCAAGCACCCAGATTAGAGATGTGTAAAGTGCAGTTTTGTCTTGCAGTCCAAGCAGGTGAGCATTCAGGCCTGTGGGAAGGAAGGAAGGGAACAGCAGGTGGCAGTAACTGGGAAGCTTGCCTCTGAGTGAGATTAACTAGAATGTATTTTTCCGCTGCATTTAAAGAGCCAGTGAAAGGGGCAGATTTACCCAGGGTCACGTGCCTGGTCAGTGCCTTAAATGGACCCAGGGTGTCAGCCCCCTCTGCCTCGACTTCAACAGAGTTAATGTTTCCCCAGAGACTAATAGAGGGACCGATATTAGGGATTC
17:34901067-34901745_medium	test	chr17	34901229	34901583	TTTGGACCCTGACTGGAGGCCGGCGGGCGGGCGGGCGGGCGGGAGAGAGGGAGGGAGCGCGGCGCGAGGGGGGCGGGTCCCGGCGGCGCTGGGCGCTGATTGGCTGAGCGTGTGTGGAATCGGGTGATGGGAAACGCAGCCCGGCTCTCCCGTACCCTCCCGCTCCGCTCCCTGCCCCCCGTGGCGAATGTGCTGCGCAGCGGCGGGTGCTTACGCTCGCGGGGTTTGGCTGTTGCAGGCAGGAGCTGGGAGGAGGCGGCAGCGGCGGCGGCAGAAACAGCAGCGGCGGCGGCGGCGGCAGCTGGGAGGAGGTGGTGACGGTGGCAACGGCAGCGTCGGGGACGATGGCGCGAC
17:36769395-36770073_medium	test	chr17	36769557	36769911	ACTTCGACCTCCCAAAGTGCTGGGAGTACAGGCCTACCACAGATTGTTTTCATCACCCCTTAAGTGAACCTCCTGCTCTCTGGAATCTCACATTCCCCACAGCACTCTCCCCACATGCCAGGCCCTGGGCTGCCTGCTCAGGGTGCAGCAGAGTGGGGAGGAGTTCCAGGGTGAATCAGGCTGTTCACTGCTCCTCCCTGCTCCAAAGCTTCCTATAGCCCCTTCTGCTCAAAGATCTTCCATGGCTCCCCATTCTCACACCAAGGGATTATAGGAACCTGAACCCTTTGAGGTCCTAACAAGAATTTTGCATTCTCTGTAAATAAATAAATGTGCCCATGTACAAGAAATGAG
17:40119242-40119920_medium	test	chr17	40119404	40119758	GACACACAGCACAGCGGCGGGTAGAGCTGGATCCTAATTGCAGGTGCCCTGTGCTGCCCTGTTCTGGACAGGCACAAAGACCACGACTTTGTGGGGGCCGGGAGAGGGTAGAGGAGGAGGTGGCAGGCTTGGTGAAAGAGGGCCTTTGTCCAGTGCTCTCCTGCCCTGCCCCCCACCAGCCCTTCTGTGGGACCATTGTACCCGCATGCCAGACAAGAGAGTATTATCTGTTGCGGCCATTGTTGGGGGAAGGGAGGCAGTCTTGGGGTAACCCTTCTCCACTCCCCCCCTTCTCTGTGCACTCAGCCGTGGCAGCTGTGGCTTGGCCCAGACACAGAGACCCCCACCTCCAAA
17:42201069-42201747_medium	test	chr17	42201231	42201585	GGATCGGAACCCAGCGAGCAGGAGTGGAAGGATCGCTGCAGGGGCCGAGTATGGATGCTGGGGCTCAACCTTTGGATTGTAAAAGTTTCCTCCTTGCGCTCCCCGGACTTTCTTTTCAAAACGTGGATGGTGCAATCGTCGCTTGCCTAAGCTGCTCCCCTAACACGCCCTCCCGCGGTCGGGGAGGGGACCTGGGGATAGATTCCCAGGGGCTGGGAGGGCCACCGCAGCCTCTGCAGCGGGGCCTGGCTGCGGGTGGATGGTTCGGACAAGTCTCGAACTCGCCAGCTCTGACCGCACACACTGCATCCGTGCCAGGGAAAGAAAAGCCTGGGAAAGGCCAGGGTATGGCTG
17:42976554-42977232_medium	test	chr17	42976716	42977070	GCTGACCCGCTTCAACTTACCTCTCGCCTGCTCAGCTAAGAGTTCCCAGGCCGCTGCCGGAGATCGTGCTTCCGCCCCACGCCGAGGAAACGCCTGCGCCCGCCGCCAGGAAGGACCCCGCAGACGCCGCTGTCGCCTTTCTGCCCGGGAGGACAACCCTCTGCCTGAGGACCAGTTCCGAGGTATGCCCGCCGCGGACTGGCAAGGCGGAGTAGCGGGTCCCCAAGACGAGTAGCCCAAGACGTGGGCTGCTCCAAAGAGGGTGAGAGCTGAGGATGAACGAATCTGATCAGGCGCCTCGGGACCACCCTGAAAATGGGGGGAGGGGCCTTCGGGCAGATCACGTGGTCAGGC
17:45726992-45727670_medium	test	chr17	45727154	45727508	CCTTCGACGCTGAGCGCCTGGCCAGTTAGGGATTCCGCGTGGCCAGGACAACGGCCAATCGTCGTGGAGCGCGGCGCCTCCGCGGAGAGGTCCGGTCCGAATATCCCTCCGCCTTCCTCCCTCCCTCGCTCCCTCCCTGCGCGCCGCCTCTCACTCACAGCCTCCCTTCCTTCTTTCTCCCTCCGCCTCCCGAGCACCAGCGCGCTCTGAGCTGCCCCCAGGGTCCCTCCCCCGCCGCCAGCAGCCCATTTGGAGGGAGGAAGTAAGGGAAGAGGAGAGGAAGGGGAGCCGGACCGACTACCCAGACAGAGCCGGTGAATGGGTTTGTGGTGACCCCCGCCCCCCACCCCACCC
17:7146011-7146689_medium	test	chr17	7146173	7146527	AAGTAGTACCCAAGTGGCGGAGATGATCTCCAGAAATAAGAAGTCAAAAAGAAAACAGATGTTTGGAGAGATCTACAGAACGCTTAAGTGCCAAAATGAGTAGACCAATAGGGACTGGAGAGGAGGTTGGAAAGGTAGGGACTACGCCAGCGCGGAGGAACACTGCGGGACTTGAGTTAAATCATGTGATCTCAAAGAGGGCGGAGCGTCACGTGGCGGGTGCGCGAAGTAGGGCCGGCTTGGGAGGGCGCCGGGGAGGCGGGGCCGGCTGGGCGACAGCTGGGAGGGGGACCGACGCCTTCCCGGACAGCGGAGGTCGGGGCGCCAGCCACCTGGGGGCAGCGCCCGCTTAAC
17:73008360-73009038_medium	test	chr17	73008522	73008876	TCTGAAAGGAGAGAAGTGGTGTTTCTGGGGGCCACAAGATCGGGGCACTCTTCCGGTAGCAGCTCGCTCTCTGGCCACCGTCTTCCCCAGCCAACCAGGCCTCCCGGAGGCGGCCGGCCAGAAAGCATCGGCGGGACCCCAGTTTGCCGCCTCCCCTCGGCGGGACCTAGAAACTGCGCGGAACCAAAGCTCGAGGGCGGCTCGAGTTTGCGGACCGCGGGGAGGAAGCGCCCGCCGGAAGCAGTCGCAAGACCTGAGCATGGCGGCCACCAGGTGCCTGCGCTGGGGCCTGAGCCGAGCCGGAGTCTGGCTGCTCCCACCGCCCGCACGGTGCCCACGCCGGGCGCTGCACAA
17:7476703-7477381_medium	test	chr17	7476865	7477219	GTATGGGAGGGCGACGCTACTTCGCGACGGGGGCGGGCGGGATGTGGATTGTTCATGGAGGGGTGGGAGACGCCGCCGGGTGGTCGAGGGAGCGAGCACATGGTGGCCTGAGGCGTTCCCCTCCCCCAGTCTGCTTCGCTTCTAAGTGTTGTGCAATCTCCCCCTTTGCTAGCTCGGCTTGGGCTCATTGTGCGCGAGGCCGCCACCGCCCGCGGCCTCCCACATCCGGGCAACGCGAGGGGGGGGCTTCGGCTGGAGGGAGTGGGGGAGGGCGCGGGCGGGATGACGTGGGGGGAAGGGGATGTCCTACCCTCCGATCTGGGAGGTGAAGGGCGGGACTTCCAGCGCGCTGGT
17:77810857-77811535_medium	test	chr17	77811019	77811373	GGTGGGTGGCCCTGCCCTGCCAAACAGCCCAGTGGGGTCCGGGGCGGGGGGCAACCCAGCACCCTATGGAATCTACTCCTGACCAAGCTTAAATTCCCTGGGGTGTGCGGGTGCAGCTTTTAAGGCCATGTCAACTTTCCTCCAGCCGCCAACAGGTTAAGTTCAGTTCCATGACGTCCGGGCGGTTTCACAATGCCAGCTCCCTCAGAGCTGCACCGCGAGGTGCTGGTGCCAAGCGGCCAGTGGCTGCAGGACAGCAACACCTAGGCTCCGGGGGTGGGGCTCCCAGGTTGCAACAGGAGGGGCCCCTGGGGAACCAGGCACAGCCCCAAGTTCTCCGGGCAGCTGCATGGC
17:78518289-78518967_medium	test	chr17	78518451	78518805	TAGGATTGACTTTAATAACACGCCTCTACTGAACAAATGGCGATTAACTGGGGAAAACGGAATTATGGTAACCGAGGTAACGGGGTCGGGGACTCTTTCTCCTTCGCTGCATGCTGGGTGGCGGGGAGAGACCGCTCTGAGGAGGTTTGGTCTGTCGGCCACGCCGTAGGCCGCGGTGCATTCTGGGTCCTGGCAATATGGCGTCCTCCTTGATGGGCTGATGAGATGAGTTTCACTGTAGCTCCAAACCAGAGGGCAAAGCTCCCATGACCCAATAAGCCCACATTGTCCCTTTCCTCCGTGGTTCCGTGTCGCCCGTTTCTCAGGACTCGTTCTCAGGCAGGAGAGAGCCTC
19:3397342-3398020_medium	test	chr19	3397504	3397858	ATCTGAGGTCGGGTGTCTCTGTGACTCTGTCTCTGTCTCTCTACCTCTGATTCTCCCCAGGCTGCCTTGTCTCAGTCCCTGTCTATTCCCACCCCACCTCGCTCTCTCTCCCGGCCTTGCGAGTCTCCTCCCAGCCCCCCATCCCACCCAGTGGGCTGCCCGGAGGTGGCGGCAACGGGGCAGCTGAATGGGCCTCTTGTTCCTGGCCACACCCGCCCCTTGGGGTCACCCTGGGACATGCCCAGGCAGCGTGGCTACCTTAAAGGGCCAGTGCTCAGAAAGAATGTGAGCGGGGGAGGCTGCGTCCACTCCCAAATCCCACACCCTCCCCAAGGTGGACCACTCATGTGTCTG
19:4374408-4375086_medium	test	chr19	4374570	4374924	CGCCCTAGATGGGGCAATCGGCGTTTCTCCCGGGACAGCCTCCTCCCTGGCCTCCTGGCCCTCGTCTGCATTGAGAGGCTTGGCCTCTGGTCCGCATGCTGCCCTTCCCGTGCTGTGGCCTTGCAGCCCGGCCTCTCCCCTGCTGTCCCCCTTGGCTCTGGCCTGGCCCCTGGGCCCCTGAGTCACCCCTGAGGTGACTCAGCAGTCCTTGGAAACGCATGCCGAGGACGCACCCTGCCTGGCCCAGCTCCACATGGGTGTGGGGGAGGCTGCGGGCTGCGCCTGGTGGCCGTATGGGGCCTAGGCTGGCCAGTGCTGCCCAATGGTGGGGGCTCCCTCACCGCCCGTCTGGCA
1:9498583-9499261_medium	test	chr1	9498745	9499099	GCAACCTTCCCCCAGCTCCCCCAGGTCAGCTGCTCTCCCTAGCATTGTCTGTGGTCCGGCTCCTCTCCCTGTAGAAGCAGACTCAGCCTCGACATGATGAGGTCACATGCAAGCTTCCCCTGGCACAGTGGTTCATTCTTCAACCTGCCCCCTTGGTATTGCAACACCTCGCTCCTGGACAACCCCCGCGCACCATGAGCTTCACGCTGCCAGGAAATGGGGTAGGGTTTTAAGAATTATTTATCCCAGGATGGTTCCACGTGTGTGGTATGAGAGTGACTCAGAGTGCCATGGAAGCCATCTCCAAAGGTAATGACTTCCCATAGGTCAGAGTGTCCTTTCAGCCAGCTCCCC
19:55770313-55770991_medium	test	chr19	55770475	55770829	CAGTGCGCGTGCGCCCGGGCGCTCCCGACACCGCCCACTCTTGAACCCCGCCGCCGCAGACGCGCTTGCGCCCGTTGGTGCCAACGGTCTGCCCCGGAATAAACCCAGACAGCTCAGTGAGCCGCAGCTGCGCACCGGCTCCGTTCCAAGGCCCCGTGAATATTCCGCTCCAGGATTTCCCTTCCCACTCGCTCCGTTTGGAAATCCGTTCGCTGTTCTGTCTCCTCTAATCATAGTGGAGCTTTGGCTCCAGGGTCGGGCTCTTGCGAAATCCAGACCTGGTTTTCGCTCCAGCCAAAGCCAGGCGCCTTCGTTCCGTCCGGCTCTCGCGCTTAGCCGCCTCCGAGCCTCAGA
20:18118146-18118824_medium	test	chr20	18118308	18118662	GGGCCAGTTTGGGCCGGGACTCCTAGAATTTGAATCGGGGGTGGTCTAACGCTGTCGCCTGCGGGGTGTGCAGGAGGCCCCTAGTGAAGCCAAGAGTTCGTAGAGCCTGGGCGCCGCTCTATGCTCGGCTCTCGATTGCTCACGCCTGGCAGCGGCGAGCGGCGCACGCGACGGCTGGGGCTCTGCGCTCGAGGGGTCGAGCCTGGGCAGTACAGGCGGCGGTGCGCACTCTGCGGCGGCCTCTGCGCCTCGGGCGGGCGGGAGAGAGAGGCCGCGGCCGCCAGCGTGGGGATGTCTAGGAGCTCGAAGGTGGTGCTGGGCCTCTCGGTGCTGCTGACGGCGGCCACAGTGGCC
20:22564676-22565354_medium	test	chr20	22564838	22565192	TGCATAGTAGCTGCTCCAGTCGGACGGCTCGTGCCCTTCCATCTTCACCGCTCCCAGCATACTGGAAGCCGAGTGCATGGCAGTTTAAAATTTAACAGCCACAACAAACGACCAGCAATCACCCCCCACCCCCACCCTCTTTTAAAAAAAAGTCAGCCAAAGCACCGTCCCCTCCTCCCTCCCTCTCTCGCGCTCCCTCTCCCTGGGCTCCACTCCCTCTCTCTCCCTGGGCAGGCCGGAGGCGGTAGTTGGAAGTGGGCGGGAGGTGGGGGGGGGCGAGGAGCGGAGGAGGCCCAGGCCAGCGCCCCGCGGTAGGGAGCACCCGCCGCCGCCGCGCTCACGGGCTGCCGGGTG
20:46130239-46130917_medium	test	chr20	46130401	46130755	ATTAAGGGCAGGGCTAGGACTGCATTCCGGTTCTCCGGATCCCGAGGGAGCTCCCAGTCGATGCTGGGCGAAAGCGGCCGCACGAGCCCACGTCGCCACGCCCTCCGCCGCGGAAGCCAGGGTGGGGGTCGCTGGAACCCTAGGCCGGCCGCGCAAGGCCCCCTGGGACCGGTAGTGCTGGGCGTGGCCTCGGGACTACATATCCCAGTGGCCCCCGTGCGGCGACTTTAGCTGCTGCTGTCTCAGCCGCTCCACAGCGACGGCAGCGGCTGCGGCTTAGTCGGTGGCGGCCGGCGGCGGCTGCGGGCTGAGCGGCGAGTTTCCGATTTAAAGCTGAGCTGCGAGGAAAATGGC
2:113956545-113957223_medium	test	chr2	113956707	113957061	GACCTGCTGGATCTACAGAGGAACCTGCCGGAGCGGCGGGGCCGTGGCCGCGAGCTGGAGGAGCACCGCCTGCGGAAGGAGTACCTGGAGTACGAGGTGAGCGGCCGAGCCCACCTCCCCGCCGCTGCGCAGCGCCCTCTCCGCCCTCTCGTGGCCGCCTCGGTCCCTGCAGCCGTCACTGCCCTGACCGCGCCGGGGCGGGGAGAGGCGCTTGCGTGCGGGCGGGGCCCGCGTGCGCCGTCTGCAAAGGGGCGGGGGCTCCCACATGGACACCCGCGTGCACGGGCGTGCACAAAGAGTGTGTGTCCCCACGCACTTAGGCCTGTCGCCTCTCGTCCTGGGGGCACATAGCAG
2:114040540-114041218_medium	test	chr2	114040702	114041056	GAGGGCAGAAGTGTTCAGGGCACTGGCAGTTTTCGCTCCACCCTCTCCCCTCACAGACTTGCCCAATCCTGCCGAAGCCACGTGGGATTTCAACCCTGTCCCTGCACTCAGGAAATGGCCGACAGCCTGCCCTGGGGCCTCCTGGTGGCAGTGCCTGAAAATCAATCATTAATTATTCCAGGTTCTCCACCTCCCTAGGCTTTGAAAACTCAGAAATAGAAATATAGGTCCTGGCAGGTGAAAGGAAAAGAGCCACTGGTTGGGCTGCCGAGGGCAGTTTGGAAGAAACCACTGGTGGCATTTGTCCAGTTGGTTTGGGTAGGGATGTGTCCTGGGCACTTGTCCCTTGGGCTC
21:36207724-36208402_medium	test	chr21	36207886	36208240	TCGTGCAAAGCTGAGGCTCCAAGGTAGGGAGGTAGCCACAGGAGGCCTGGGCCATTCATTTCTCTTTTAAAGACAATGGCCTCCTGCTGCTTCCTCAGCCTTATGGTTCCAATAAAGAGTCCTTGATCGATTGCACAACCTCTGTTCCCTATTGCCAAATGTCCCCAAAGCCAGACTGAGAAACAGCCTGCCCGCTGCCCCCATAAAGTGCTATTTCACATGCCCTGACCCAATCCTAGACTAGAAAGAGGCCCCCTTGATTCCACTCCCGCAGCCTGGGGTAAGAGCAGACCACGAGAAGTGCACTGTAGTCCAGCTCCCAATGGCTACAATTATAAAATTAAATGGTATAAC
21:45669220-45669898_medium	test	chr21	45669382	45669736	TCCACCTGCAGATGCCAACTGACCACGTTCCACAGCCATGACCACAGCTCTGACTGGGCAGGAGACTGACTTCAGGAACCTCCTCCTGATAAGGGACCCCGACCACAGACTGGCTCCGGCCGGTTTACAGAGGTTGTGCGCTTGAGGGCCTGTGTCCTGAGAAGACCTCTGAGGTTTAGGGCCTCATTGCGACACACTGACATGATAAGACTCCACCCCGGAGTGAACAGAGGTCGTAAGTTCCACGGATTTTGTTCAGTACGCACGCAGCAGGACCCCCTTCATGAATATTCACCGCTCCTCCATAACCTGCCGCACAGGTTTAGCCAACCCGGTCAGCACGGAGCTCCTGCC
2:165698389-165699067_medium	test	chr2	165698551	165698905	CATTGGAGCGAGGGAAGCAGCGAGCCGGAGAGAGGAACGGGGCGGGGGTGGGCCGGGAGCAAGTTGGAATTTCCTTCCCCCAGGGCTTCGGGTCTTTGGGGTCCGGCTGGGGAAGCTGAACCGAAAGAAAGCTCCCAGACGAGGTGTTCCCATTCCCACCGCTAGGCTGCGCTTCGGGAAGGCTGGTGCGCCTGAACCGGACAGGTGCGGGGGAAGGGAGGTTACCTGCCTTGCCAGGATCCGCGGGGAGGATTGGGGCCTCCGCGGAATGCGGTCAGAAACTCGCAGAGTGGGGCCTGCAGCTTGCCCCCCCTAGAGTCCGACCCTCGACGTCCAGGATCGTTTTTTTAAATT
2:183988698-183989376_medium	test	chr2	183988860	183989214	AATTATGAAACCGTGAGTAAAATAATCTGTGCTTCTATGTAACTTAAGTACCCACAAATCAGGAAGCATTCCCGGATGAAAAGCATTCACAGAACCATACGCTGGTTCGCCACCTTCCCGGTGCAAAAACCCTTTCCTCGGAAATTCTCAGCGCAAAGACTTTGCCCTATTCCAAAATGGCTCCGGCGCCTACAACTTAAGCATAGCGCAGGTCCGGAAGTTACGCAACCCCATAAGGTAGCACGCCGTTACCCGTGGGGAGCGTTTCCGCCATTTTTGAAAATTAATTGGGAAGGTACTGGTTTTAAGTGTAGTTGCCGACGCAATGGCAGCCTTTGCAGTGGAACCTCAGGG
22:50946319-50946997_medium	test	chr22	50946481	50946835	CCCTCCCGTCCAAACTGGTGGCAGCCCAAAGCTCCGCCCACCCCCCCCTCCCGGAGGCTTCGACCCCGCCCCGCGACTCTTCCGGTGAGCTCCCGCTGCGCGGCGCCGGGGTTCGCCTCTCTGGCTTTTGCCCACGTTACGTCATAGACATGCGCGCGACGCCGCGCCTACGCATTTTCCTGGGCGGGAACAGCAAAATGGCGCCAGAACTAGTGGCGGGCTGAGGACGCCGTACCCCTCGGAAGGCAGCCCTGCGGTCCCTTTGCCGCCCGTTCCCTCCCGGACATGGAGGACGTGGAGGCGCGCTTCGCCCACCTCTTGCAGCCCATCCGCGACCTCACCAAGAACTGGGAG
2:27592992-27593670_medium	test	chr2	27593154	27593508	GCGAACAGCCACGGCCACAGCAGCCATCGCCCTCAGTCCTAGGCTCCGCCCGCCGTGGTCACGGAGCCGCCCCGCTGCCTCGCTCCGCGGCTGCAGGGTCCACAGCGCCACCTGGGCTGGAGGCTGAGCCGCAGAAGCGAAGCGCGCAGCCCCAATCGGACTACAATTTCCGACGGGCCCCGAGGCCCCGCCCCGCACTACGGGTTGCAATGAGGGCCAACTCCACTTTGGGCTCCCTATCCGGACAGGTGGCTCTTGCCCTTTAGACTACAGTTCCCAGCATGCCCAGGCGATTGCGTCCCAGAACCGACGTCCCACCGCCTTCCCACATCGGATCGCAGGGCTCCCAAAATG
2:47403560-47404238_medium	test	chr2	47403722	47404076	CGGAACATCGCAAACGAGTCCCGGCCAACCCCCTCCCCTCAAACTCTTCTCGGGACCCCTTTCTTCACAGTTATTTGGTCGATGAGGCAAGAGATCAAGGAAAGTGGGCGAACGGATGACGTAAGTGGGTTTCATTTCCAGCGAGCCGTTAAAAGGCCGGTGGAGCGGCCCCTGAGGGGCGCTACTTTGCGGCGCGGAGGAGCATCGTGGCGGCGATGCGTCCCCCGTTGGTCGTTGAGCCTGCCTCTGATTGGCTGGTTTGTACCTGCAATGCGTCACTGGGACTCGCAGCCGCCGCCGGGACGCGGTGCGGCTTCTGCCGTTGCTGCTCGGGCCGCGCTGTCCTGGCAACTG
2:61765297-61765975_medium	test	chr2	61765459	61765813	CAGCCCATGGCGCCGCGGAGCGTTTGGAACCTGGGCCTCCGCCCCCAGCCCGCCCTCCTATTGGTCAGTTCCAGCTACAGCCGCGCCATGAGCCTATCTCTCATTGGCCCGAGCGCCAGTCAATCCCGCCTCACGGCTCCACACGAGCCCGCCGCTTCGGCCCCTACCTCTTTTCAGCAGCGATTTGCCCGCAGAGTGGGGGAGGGGAAGTGGGGAGGGTCGAAAGGCAAGAGGAGAGGGGTGGAGGAGGAGGAGGTGGGACGAAGAGCAGGGATGAGTAGAAAAGAGAGCGAAGGAAAGCCGCGTGGAGGATTCGTTCGAACGAGCTGTCAATCAAGAGCAGCCCGCCCTCGA
2:62683984-62684662_medium	test	chr2	62684146	62684500	CCCTGAGAGCTCAGCCCCTTTCCCGGGGCGGGCACCGCTTCCCGGTCCCGGGCCTCTCTGCTCTCCCGAGGCGATAGCCACCCTGCGATCTCTCGCGCGGCCAGCAGGGGCCAGCATCCCCCGCGGAAAGGGTCGCTGGGCTGGGCTGGCCGAGAGCCGGGGATCGGCGACCCCGGGCGCCGCTGCCAAGCCCCCTGCCGTGCGGGCTGCTGCTTCGCCGTCCCAGCCCCGCAGCCTTTTGTGTCTTTCCACTTCTCCCCTGGCCCGCTGCGCTCTCGCTCTAGAGAAGGCAGAGACTGCCTTGGGTGTGGCAGCCAGGAGTGGACGGTTGCGGGCTGGGAGGCTGGCCGGGTT
2:85554867-85555545_medium	test	chr2	85555029	85555383	AGGGTCTTACCCGCCGCTGCGACGTTCAGGAGGACCAAGGCAACCACGAACCGCATCCTGCTCGGATAGCGCTTCCGCCCTCTAATGCTCTCGCGAGATCCGCGCGCGGGGCCCCTCTCCAGTCCCGCCCCTGCTGCGCGCGTCTCTCAGTCTCCCGCTGCCGCCAAGACGAAGGGCGGGATTTAGGGGGCAGCTGCTGATGTCGGCGCTCGCCTTCGGCTGCTTCGCTTACTGTCGCCGAGTGGGAGGCGAGCCTCTTCTTCCTGGTTTCTCGTCTCCACCACAGCCACAACAGTCTGGCCCCCCGTTTTTCGTCCCCTCCGCCTCGTACTTCCGAGACCTTACAGGCAGAGC
2:85999281-85999959_medium	test	chr2	85999443	85999797	GGTTTTGATTAGCTGTTCTGCGAGGCGGGCCTGCTGGTGAGTCCATGGGAGCTCCGCTGGAACAGAGGGTCCCCCGCCCGGCCGCCGCGGCCCCCCCTCCTGGCAGCCCCAGACTCCAGATGTTCCGAGCGCTCGCTGGGAAGGCCTGCTGGCGCCACGGAGGGCAGAGGGCAGGGAAAGCACGCGAGCTGGAAGCCCAAGCACTCAGTCACCACAGGCCTTGGCAGCCCGCCCGGCCCTCTGCTGGCACATTCCCCAGCTCTCCCCTGGCCATCTGTTCCCAAAAAACCCTTTCAGAGCCTCATCATCACTCAGGATACAACAGCGCGAGCAGCTGGTTTGGAGGCAGCAGGG
2:99797276-99797954_medium	test	chr2	99797438	99797792	CGCCATAATTCTGGAAGTTCTCCTCCGCCTCAACCCAGGATGAAGTTGAGCGGGTCTGCTGCGCTTCCGGGAAGTGGTCATGTGATACCCAGGCGCCTGCGCTCTCTTTCTAGGGACTTTCCTGAGTGGGAGGGATTTCGCCGGAACAAAAATGCCTCAGTTTGGAGGTCGCGCTCACTGCGACGGCAGGCTTTGAGTGTAGCACTTGGTAGTTCTTCCTCTGCTCTGCTTCCCTTCGGAGGAAAATTTCAGGCTGAAGGTTTAGCGGGTGCCGGTGAGTGGGGAATGAGTGGCGGAGAGTGCGGCATTCTTCGCAAGGTGTATCCGGGAACCCTCTGCAGATCCTAATTGATT
3:126190980-126191658_medium	test	chr3	126191142	126191496	CACAGCCTGAACAAGGAAAACACAAACCCTGCTCAAAGCGTGGCAAAAATTATACAACATAGCTAATGCTAGTCACACCCACCAGACCCTGTTCACACTGAAGCAGACAAGGGAAAACATGACTCAGAAGCACTCTCTAAAAAGGGAAGACCATTAATGCTTGGCTTTGTGATCACCACAGGAAGGCAGCTAATGGCAGCCAATAGGCACACGCTGGCCACCTGTTGCAACATGACTTGGAGATGGAGCAACCGATAAAGAGAAAGTCCTCCGTTCACAGCCATCTACTGGCCGGCTCCGGAGCACTGATCCTGCACACACACTGAGACCCAAGAACCCCATGAGAGAAATCAA
3:129277534-129278212_medium	test	chr3	129277696	129278050	TAGAACCAGGTGCCGGCCCCCGGGCACCCCTGGCTCCTCCCTGAACCCTTGCAGGCAGCAGGAAGTCCGACATTAGCAGAGCAGCTGTGGCAGGGCTGTGGGGGGCAGGGCCTGGAGCTCTGGCCTTGTCCTCAAGAGGCCAGAGAGGGTGAGCAACACCCCCACCCCCACCTCAGGCCACCCAGTGACTCAGCAGCCTGGGCATGTGTACCCCCAGAGCTCTAGGAAGCTGCTGCCCTGCACAGAGGCGCCTGGGCTGGTGGTATTCTTCCTGAGGGTCAGGCTGGGTTTCCAGCAACTTCTTGTGGGGGTGCATGACCCCGACAAGCTAAGAGGTGCCTCAAAGGAGGGCTA
3:13305292-13305970_medium	test	chr3	13305454	13305808	GTCCTTGTCCCTGCGCCTGTCCGCCTGGGCTTCCAACGTGCACAAGCCAGCACCACACAGGCTTGGTACAGAATCATCAAGATCAAAAGATTTGCTGGAGTGGATATAAATAGCCTTAAAGCTCCTGGCCTGGGCTTTTGAGCCGGACGGCGCCGGCCAGGCCACTGACCCCAGCCAGCCTGGCTGGAAAGTCCCCTTCCCTGGAGTGGCTGCTCCACCAAGCACAGGCTCCTGTGTTCTCCCAGCCTCCAGTTCAGGCTTTGTGTCTCCCGCCTGCCACACTGTCTGTCACAACTTCCCTCCAAACTTAAACTGGTTTTCCAGTCCAGGCCGACTCACTAGGCCCTGACCTGC
3:177063261-177063939_medium	test	chr3	177063423	177063777	TCTTAAAACGTTCCTGTACTCTAGGTTTTTGTGTCATTGTTGTTGTGTTCCTTATTTCCTTTTTGCCATCAATGGTGGCAGTTATTGGATAGGCCTTGGCCAGCGCTCCAGGGCTGCTGCTTTGCCCAGTGACTGTATCTTTCCTGTTAGCATGCTGATCATACTTGGAAACTATGAGTCAGTGAAATGCAGCCGCTAGCAGTGGGGGTGGGTAGATTACTAGGGAAAGTGCAGCCAAGACTTCCTGTACCAACTCAGGGCCATTATCTTTGGGGGAAGGTAGGAACTCACTATGGCAATAGGAACACCTACATTCACCTGGCATTTGCTGTGTACTACATTGATTTAGGGAGG
3:183966425-183967103_medium	test	chr3	183966587	183966941	GGCGGCCACCAGCAGCGTGTAGCGCGGCTCCCGCAGCAGCAGGCGCCGCTCTTGCCAGGCGCGCTGCAGCCATTGCTTGCAGAGTCCCTCTGCCTGGGCCGCGGAACCGGACCGGCCGCGTTTCCGCAGCCCAGCCGCCATCTTAACGGTGCGCCGCTTGTGTGGGCCCACCACCCCCGGAAACCCGAACCTTCGACACTTAGGTTCCGCTTCCCGTGCCTGGCGTCCCACCAGGCTAAGCGCCGATCCGAGTAGCCAGTCTTCATTTACTCCACTAAAATGTAATTTTTCTGCATTTGTCTCCTCTGATGCACTCCACGCTCCATAGGAGCAGGGACAATGTCTTACTCCTCA
3:185216477-185217155_medium	test	chr3	185216639	185216993	GCCTCCTCGGTGGAGCCCAGTCTCCGCCCGCGGGGCAGTCGCGTCGACAGCAAGTACAAGGCGAAGGTGCAGCCGGCGAAGACCAGAAGGAGGCCGAGAAGCGGGCGCATGTCGGCTCCGCACCCCGGCCCGCGGGGCAGCCGAGAAGCTCACTTGCACTCCGGGACGCAGCGGCGGGCGGACTGAGCCCGCGGAGCACGTTCACTGACGGACCAGGGAGGGGTCCGCGCCGAGACCCGCCTCCGAACCAGGCCCCACCTCCTGAGCCAGGCCCCCGCCCCCGATTCTGACTCCGCCCTCTCTGTCCTTCGGTGGAGACTCCGGGAAAAACCTGCCTCCCAGTCTGCCCTCTCT
4:6784018-6784696_medium	test	chr4	6784180	6784534	CTAGACCCCCACCCGCCAGGCACCAGCCCCGGCCTGTCCCCTCGCGCCGTCAGCCCGCGGCCCACCGCCCGCGCGCGCCCGCAGCCCAGCCGGAGGGAGGGGCAGGGGCGGGGACCGGCCGGCGCTGATGTAATCCCGGCACCCGGGCGGAAGGATATGGAGCGCGCCCCTGGTTGGCGGGGCGCTGAGGCCAGTTGCCGGGTAACGGAGCGGAGCGGCTCCCGGCGCGCCGCCTCCCGCCCTCCGCGGAGTGGCGCTGGGGCCGCCGCCGCCGCTTTACGTAAGGCGCAGGCCAGGGCCGCCCGGCGCTCGGCAGCCGCCCGCAGCCCCTCGGAGCCAGAGGAGAGGCGCCCC
4:6893965-6894643_medium	test	chr4	6894127	6894481	GGTTTCCTTCTTGGCAGCGTCCAGCTCTCCGGCAAGTGGCTGCAGATCAAAGAAAGCAGCGGAAACCTCTAGGGGACACAGCCTCCCAGGGACTGTGAAGCTGAACAGGGCGTGGCGGGAGGAGCCCTGGCTGACAGAAATGCACCCCCTCCCCTTTTCCAGGGTCAAGCCCCACTCCCAGCCCTGTGGGAGGAGGGAGCAGGAAGAACCCAGTGTGTGGCGCCAGAGTGCCTGGCTCGAAATTAATCCTGGTTCCCACTGTGTGGCCTTCGGCAGGTCATTCGCCCTCTGCAAGCCACCCTTTTCTCCTCTGTAAAACTGGAGTTTTAGCACCCGGGACTGAGGGGCCTGGCA
5:133968190-133968868_medium	test	chr5	133968352	133968706	GCGCCTTCTAGGGGATCCATAGCTGCTGCCCACCGGTCCTCCCAGAAGGAGGGGCTGTCACTCACCTGCGACTGGAGGGAACGCAATCCCCTACTTGGCGTTGGCCGTACACCAGGAGACCGAACTGCAAAGCGCGATGGCTGCCGTGGCCCCAGTTCGCATCAGCCCCTTCCGGGCCGGCGGGTGCCTCACTAGCGACAGTCCGCAGGACCGCGTCGCCGAGCGCCCTAGGTTCCGCCTCCTGGCAGTCTTGCCGCCAATTCCCCAGTTGAGCGAGGCTGCTCGCAACCCCTAACACCGCCTGGGTCTCCCAGCCGCCTGGTCTCCCCACACCCGCCCGCCCGAAGGGATTTT
5:137911075-137911753_medium	test	chr5	137911237	137911591	CGCAGCATGATGGTTGGAGAAAGCCTGCCCTCCTGTCCCGGCTGCGGCGGCTCTGAGCTCAGAAAGAGTCCAGGGGAGGAAGAGGGATATGAAGGCCGTATCTCGGACAGCCCCGGTCCTCGGCGACAGGAAAGACTCAAGGTCACACGGGATAAATTGCGAACCGATTACAGTCTTCTTGCGTCAGTTGCGCGGGAGGAGGAGCCTGTTGGCGCAACAGACATCCAGCTAAGAACCTAGAGCGCATGTGCGCAAGGAGTGGCGGAAAACATGGGTGGAGACTAACTGCGGCGCTCACTGGGTGCCCGAGTGCACGCCAGCGTTCCCTGGGGCGAGCCCGGGCGCGTGCACACC
5:154134277-154134955_medium	test	chr5	154134439	154134793	CCTCCTAGAAGTCAGGAATGACACTAATGGCTCCTTCCCCTGAATCTGACACCCAGCCTAAAGAGCACGAGCAGGCCCGGCAGGCCGCGTGGCCGGGTCCCATGTGCTCCACCTGAGGCCGCTCTCACGCGCTGGCCCTTTAAGATACCTCCCCTCCTCGCCCAGCCTTCTCTCCTATCCCCGTCAGCGCCCCCACCGACAACTCCCGAATTGCATCAGGCACGTGCTCGCCCCCGTCCGGTCTGAGCGTCCCTACCCCCAGCCCGGGAGGTGCTCTGAGGAATCGGAGACGAGGGGCGGGGCGAGGGGCAGGACCGCGTAGCCGTGCGCGCGCCGTCCCGCCGCCTCCTGCCC
5:172571145-172571823_medium	test	chr5	172571307	172571661	GAAGCGTTCTTGATATTCCCTCTTCCCTTCCTCTCCATGTTATTAGGGCCATACCAAGAGGAGAGGCTGATTTCCCTACACGTGTCAGGGAAAGTCCCAACTCTGCGCAGTGACCCTCGCTTGCCATTTTCGCCGGTCTCTAGGGGGCGCTGCCCCGAGACTGGGTGGGGAGGGAAAGAAGGTGGTGCGAAAACGCGTTTGAACTTGGGTCCTGCCGCTGCCCGTAGCCGGCGTCCCCAACATGGCGGCTCCCCAAGACGTCCACGTCCGGATCTGTAACCAAGAGATTGTCAAATTTGACCTGGAGGTGAAGGCGCTTATTCAGGTACTGATCCCGGGACCCCTGCCGGGCTC
5:179125229-179125907_medium	test	chr5	179125391	179125745	CGGCGCCGGCTCACACAGCGCGGAGCAGTGCACGCCAATCCGGCCAGGCGCTCGCGCTGGGTTCTGCTCACGCCCGTAGGGGCCCGCGTTCGCTGCAACGGGCCCTTCCTGATGGCCGATCGTCGGACTCCTACCCCTTTTGCCGGCTGCCGTTTGCCCCGTCAGCGAAGGGCGCGCGATGCGTCCCAAGTCTCGGCTCCAGGAACCAGACGGGTGAGGGCTACTGGGGGTTGGGTTGGAACGCCCCGAAGGCACCACAGCAACCGACGCGGGAACGCCTGTTAAACCAGCCCCGCCCCGAGACGCGCGCGCCCGGCGGTCTCGATCCAGCGTGGCCCGCCCCTCACCTCCCGC
5:180649149-180649827_medium	test	chr5	180649311	180649665	TCCTCCGAAGCGCAGGGACACACATGTCCTTCCTGCCACGTAAGGCCGGCCTCGGGAGAGAATCTCCCGAACAGACCAAAACGTGTTTCCGCCCGGTTTCGAACCGGGGACCTTTCGCGTGTGAGGCGAACGTGATAACCACTACACTACGGAAACCACCTTGGCTACTTTCCTGCCGGCATCGTCCTGAAGACACACACGGCTGAGACGGCCGGGATAGCTCTAGGCAAGCGCCCTTGTAGGACAGGCCCGGGGACCCCTGCCGCGGCCGGCTGAGCGGTGTCCAGGTTCTGGAGCCGGACTTGTCCACCGCAGCCGAGTCCGCAGGTCCTGTAATGGCCTAGCATAGTTCAC
5:74632538-74633216_medium	test	chr5	74632700	74633054	GACGAGCACGGGTCAGGCACTGAGGCTGTGGGACACTCCACCCGCCTGGTCCCCTATCGCCTCCGCCTAGGCAGCTGCCATGCGTGCGCCCCCACAGCTCTAGGACCAATAGGCAGGCCCTAGTGCTGGGACTCGAACGGCTATTGGTTGGCCGAGCCGTGGTGAGAGATGGTGCGGTGCCTGTTCTTGGCCCTGCAGAGAGCTGTGGGCGGTTGTTAAGGCGACCGTTCGTGACGTAGCGCCGTCAGGCCGAGCAGCCCCCAGGCGATTGGCTAGACAATCGAACGATCCTCTCTTATTGGTCGAAGGCTCGTCCAGCTCCGAGCGTGCGTAAGGTGAGGGCTCCTTCCGCTC
6:116892105-116892783_medium	test	chr6	116892267	116892621	ACCAGAAAAGGTGAAGGCATCGGACGCCCCTCGCCCCAGCCCGGCCACCAGCGACACTATCCTTCACTGACGCGCGATGCCGGCCTTTCAGCCCAGACTCATCGAGCGAGGATGCAGCGCTGAGAGGCTTCTAAGGCTCAGGCCCTGCAAAGCCCAGGAGCCGGCTGTAGGTGTCCTTGGCGAATGCCAGACCGCGCGCACCGTCCCAGCAAGTCCCGAGCGAGTGTGGGACAGGCAGCAAATCAGTGCCCCCTGGCCAGGCAGAACGAGTCGAACGTGGAAGTAGGGAGCAGGCGGAGGCCGGCGCGGAGCTGCAGTTAAGCAAGCCGGGTCTGGCTTTGGGCCCTGGGCCTT
6:143265410-143266088_medium	test	chr6	143265572	143265926	CACACACACACGCACACACCCAGAGCAATGTTTTCCTGTCTCACCCCTACCAGTACCAGAGGCACAGAATGGAAAGGCGGGGGGTGGGGGTGAAAGGAGGTGAAAGAGGAGGAGGAGCAGCAGCAGCACATCTGCTTTGATAGCAGCCGGCAGTGCCGCCGCGGCAGAGAGCCCCTCGTTAACCCCCTTCCTGTGGCTGCACCACGTCATGGAACATTCCCGGAACGGGCCAACGTTCCACCCACTTCAGGGAACAGACATAAAGGCGCAGACCCAGTTCCCCACAGTGCACAGCCCAAACACACATGTCCCTTCCCGATCCCCCGCCAGACGGACAGACAAACACGCATGCAA
6:155054111-155054789_medium	test	chr6	155054273	155054627	CCTCCTCCTGCTGTACAAACCCGCCGCGGCGTTCCCCCGGATGCCGCAGCGCTCACTCCCGCGTCCGCGGGGCGCGGGGAGGGGGCGAGGCGCGGGCGGCCCCGGAGCCAAGGCGAGGGCAGCGGAGCCCAGCCGGGCCTACGGGCGGCGACGCTCTGGCCCCAGCGCGCTCGATGGTTTCCGCGCGGCCGCCGGGGCTCGCACGGTCCAGTCGCCAGGGGGCGCGCTAGCCGGCGCCGCGGATCCCCGAACTGCGCGGCCCGACTCGAGTCCGCCATATTGGATGCCGCAGCCGCTGCTGCCAGCGCTTCCTCCTCTGTCTTCGCCGAGCGGGGCTGGTTCCTGCGGCCCGAG
6:27860591-27861269_medium	test	chr6	27860753	27861107	GTACTCCAGCACCGCCGCCAGGTAAACCGGCGCGCCGGCCCCGACCCGCTCAGCGTAGTTGCCCTTGCGGAGCAGGCGGTGCACTCGTCCTACAGGAAATTGGAGCCCAGCTCTAGAGGAGCGGGTTTTGGCCTTGGCGCGAGCCTTGCCGCCCTGCTTGCCACGTCCAGACATGGTAAAACGACCTGTGGCCTAAGTCAGAAAGTGAGTGAAAGGAACCTACAGGGACGCGCATTTTATAGCAGCTGCTGGGCGCGAAAAAGAAGCTGGGCCATTGGCTAAGCTTGCAGCTTCCTCTTAATGCAAATGAGCTTTCTGAATATACGTGTTTTGATTGGACTATATTGATATTAA
6:32163316-32163994_medium	test	chr6	32163478	32163832	AACCTACGGCCGCGAGGGGTCGGGCCTCCTCCTGCTCCTACTCCCGAGAGGCTCCGGCAATGAGAATAGGCCCCGCCCCCCCGCGCAGCCAAGTCTACGGACCAAGTCCGAGCCTGCAGACAAGCTCCGCCCCCACGAGGGCCTGCTCCGGCTGACAGCGTCCGGCAGCGCGGCAGAGCCCCGCCCCCATGCGGGGGCACGCTTACTGACACCGTCCGTGCGCGCGGGAAGGGCCCAGCCTCGCGGCCCGGCGTGGCTTTGTGACGGGCCTCTGGTGGCCCAGCCCCTTCCAGCAGCGTCAGCAGATCCCAGTGGTTACGTTGGTGAGCGACGTCCGCCGGCGCTAGCCCAGCC
6:35435762-35436440_medium	test	chr6	35435924	35436278	CCAGCCGCTTCCCTAGGGGTCCAGCAGCAGCGGGCGCGAATCGGCACATTACCGGGGGACCGCGGGGCGCTCAGGACTGCGACAACTCTGTGGGTTACCGCGCCGGCCTAGCGGCCCAGCGACGCCCCCCAGCGGCCAGAGAAGGCCGCGCTTCTCGGGGTTGGCCCACCCAACCGCTCTGCGGGTAGGACCGAGGAGCAAAGCATTATCGCGAGATCAGGGCCACTATTTGAGCGCATGCGCAAGACATGCTAGTCTCTTTTCCGGTTAGCGCGGCGTGAGAAGCCATGAGGTGAGTTGGTCCTGAAAGCCCTATCCGCGTTCATCCGCGCCTTCAGGTGCCCCGCCGAGGGT
6:36410357-36411035_medium	test	chr6	36410519	36410873	GTATTCTACAATTCCGAAAACTACTAACTTTTCCGTCTGCAACCTTTAATAATTGAGAGGGTATGCGCAACTCAGAAAAGTGCGCCCGCTGAGGTTGGGTGCAGAGTGGACTGGAGGAAAGGCGACACCCATTTACGGTGCGGCCCCGGACGGGGTCCCCAGACACGGCCTTCCCGGCGTGCCACGCGCGGAGGGGACTCTTAACGTGAAGCGCTGGGTGACTCAGCCGCGTGGCCGCGCGGTCCGGGGCGGGGGGCGCGCGCCGCTGCGGCACAGCCGGTCCCGGCTGCGGCTTCTGGCTGCGCGGCCTGCGCGCGCCTCCCGGGCGGATTCCAGCCCCGAGCGGGACAGCGC
6:41691013-41691691_medium	test	chr6	41691175	41691529	CATGCACGCGTGTGCTCTCATACCTTCGAGAGGGCAGCCCCCTGGAAGGAGGCCCCTGGAATGCTCAGCTCCTCCAGGGGCCGGAGCCCAGGGCCGCACCCCAGCCCCAGGGCCGGGCTCAGTTTCCTCATTTCCCCGGCGGCTGCTGTTTCTCACCCAGCCCCCTGCACCTCAGCTGGAGAGGAAGTTGCACAATCCCCTGGGAGCTGCAAATGCGGCCGAGGATTACTCACAGCACAGAGGGAACTGCGCCCCGACGGCACAGTCCCACACCGCAGCCTACCCAACACAGACTGCTTCAATCTCACCCGCCCGGCTCCAGGCGCCCACAGCGCTCCTTGGTCCTCCCACAGG
6:64345831-64346509_medium	test	chr6	64345993	64346347	CGGCGGCAGCGTCCACCATCTTCCTCTTGCTGCCAGTGGTAGCGCTCGTCTGGCGGAGCTGGGTGAGTTGCGGCTGTGGCCGCGGCCAGGGAGACGGGCAATCCTCCCCTCCCCCATCCCCTTCCACACGCACAGCGCCTCCGCGGGCCTCTCCGCCCCTCCCGCGGCGGACTCTCCGCGCTTTTCTCCCGCGCAGCCGAGAGATCGCCTCTCGGGCCTCTTGCGCAACGTCCTCGGCCTACCTGGGCCGCGCCGCTGGCGCCTGTGGACCATTTGGACCGCGGGCTGGGGAGGGAGTCGCAGCGACGCGGTCGCCAGGCGGAGGGTCGGGACCACGGCCTCTCTCCCGACCAC
7:150065477-150066155_medium	test	chr7	150065639	150065993	GTCGGGAAACTTGAGCTCCGGCCAGTCCCAGAGAAACCCGGGCTGGTGGTCGCCATGGCAACGGAGTCCGACCCTCCGAGGCCTGCCGCCCTGGCGCGGCAGTGGCTTGAGTGACCCGGCCCGCTCTTGGCGGGGGCGCCCGCGCCCCGGCCCCGGCAGTCCCTCCCCGCCCCCAGGCCGCGGCCGCGGGAGCCGGCGACTGACCCTCGGCAGCTCCTGTAGTCACGTGGCGCTGGGAACCCGGCGGGGGGAGGTTGGGGACGGGCCTGGCAGTTGTGAACTCGAACCTGCCGCTGTCGCCGCGGCGGGGCGGGGAGCGAGAGTGGGCCGCGGAGGCCGGCCTTCGGGCTCCAT
7:75988496-75989174_medium	test	chr7	75988658	75989012	GAGACCAAGGACAAAGGGGCGGTCAAGACTACAACTCCCAGCGGACATAGCGCGCAGGCGCAGGAGGACGGGGGGGGGTGCTTCGAATCCCGAGGCCGCTGGGGACCCCTGGCGGGGATCAGGGCTGCATCAGTCCCTGCGAGTGCTGATTCACCGCCCCGCCCCATATTCTCCGGGAAATTACGAGAGGAGGGGGCAGGGGCCTCAGTCCTAGACCCTGTTTCCGAGATCACGTAGCAGGTCGTGGTGGGGGAAGGACAGGAGGCGCGTCCATTGTAGATCCAGACTCTCAGTGTGGTGCCTGCCCGCGGGATGGCCGAATTAAGGGGCCAGACCCTGGGGACTGTCACCTCC
9:132175697-132176375_medium	test	chr9	132175859	132176213	GGGGAGGAGGGGGAAGGGTGGGGGGCACCGGGGCGCGCTGCTTGGGGGACCCGGGGTGCAGGAGGAGGACGCCCGGGGGAAGAGGGGAAAACACAGCAAGTGAGAGACGAGGGGGCGCGAGCGGCCGGGGTCACGCGCGCCAGCCGAGCCGGGAAGCGGCCGCGGTGAGTAACACCGTTGCCATGGCGACGTGGCCACGAGGAACAGGAAGCGGCAGAAATAGCAGCCACCGCGGCCCGCGCCGCCCGGCCCCTCCCCCCAGCCCGTTGCCACGGAGACCGGGCCAGAGCGAGGCTGCGCGGGCGGCCGCGGCCGCCTGCGCCCCAACCCGCGCATGCGCAGCGGGGCCTGGCC
9:136202785-136203463_medium	test	chr9	136202947	136203301	CCTTGGCGAGTAGAGAGGCCATGGCGGAGACCCGGGCCGTTCACGACTCACACCTTCCCCGCTGCGCGTGCGACTCTCACCACCTCCGCCGGAAACCACCACACGGGCAGGCGCGGCCAAACGAACGCCGAGCCGCCAGCCCGCGCGCTCGATTAGCCAAGCCTGACTCCGCCGGAAGCGGCGCGCGGGGCGGGGCGCACAGCATTGCGGGCCGAGGACAGCCAATCTCCGCCCGGAGTCGGTGCAGCAGGGCACCCCCGGGGCCTGGCCTCAGTGCCTCAATCACCCCGGTCCCGCACGTGTTCCTGTGCTCCCCTCACCCCCAACCCCGACACAGCAGGCGCTCATGAGTAG
9:140171863-140172541_medium	test	chr9	140172025	140172379	GAAGCGGGAATGTGACCTCCGGCCAGGGGATCTGGGCAAGCCGGCCAGGCCTCCCCCCTTTGGCGCCTCCGTCCAGCCCAAGTCCCGCCTGGGCCGCACCCCCTGACTCACTTCCTTTGCATAGAAGCGGAAACCTCCCCAGAGCTTCCTCTACTCCGGCCGGCCGCTCCCTGGGGACCCACAGGTGTCGCTGCCCCTCCAGGCCGAAGCTGGCCCAGGAGGCCCCTGGCCCACCCCCTCGCCCTGGGAGGCGCATTTCCTGCTTGGAGTCTCAGGCCCCAGCGTCTGGCACAGGCAGGGGCCTGCGGAGCTGAGGGCAGTGGACCAGCTGCAGGTAGGGGGTGGGTTGGGGCC
9:4661900-4662578_medium	test	chr9	4662062	4662416	AGGGAGAGAAAACAGACTTTGCTTTGTTTTGTTACACGGGGCTCTATTTCTCTTAAGCTCCTACAGACACTGACATTTTCCCCATCACCTCACTCCCTCACCTGTACCTCCCAACGCCAACATCCTCCCCTCTGCTCTCCTCACATTGGAAATTCCAACTCCCTCCCACGTCTCCACCAGGTGTCACAATCGCGCTCTCGCCGGCTCCTCTCCCCGCCCCTCCGGGATGGTAGTGCGGAAGCGGAAGAGGCTGCAGGGCCGGGAAGCCTCTGTTTGGTCCGGCCAGGTCCCGGGATCCGGGCCGCCAGCTGCGATGCCAAGTCCCCGGAGGAGCATGGAGGGACGGCCGCTGGG
10:102027104-102027782_medium	test	chr10	102027266	102027620	GTCGTCACCTACACACACGAAAGAGACACAGGGAGAGAGGCTTCCATTCACGGTCACTCACAGGCGCAGCGGTTTCTGTGCCATCTGTCCGAATAGTATGGGTTGCGACTGCCACCTAAAATTGGGAATGCGAATCCGCGCTCCCCGGAAAAATGCGACCGCGCAACAATCAGACGTCAGCGCCCTCCAGCCAATAACGGTTCACTTACTTACGGAGACCGCCGAGGGACAGAAGCCTCTCTCAGGTGTTTGCGCCTCAAGGAAGAATCAAGAGGGAAAGGGAGGAACGAAGGGAGAAAGAGAAAGTGACCGAAAGGATTCCAACTATGATTTTTTAAATTAAATTTCAGAGCA
10:30723173-30723851_medium	test	chr10	30723335	30723689	GTCTTTCGGGTCGCGTCCCGCCTGGGTGCCCCGGGGATTCCCATGCAGAAATGGAGGGTGCCCCCAGCAGAGGGGAAAACTCTGGCGTGGGAAGAGGTGGGGGCGTGCCCACAGCTGCGCTCGCGGGTCGCCGGCTGCACCAGGCACAGCTGGAAAGCACCTTGCGCAAGGGTCTCACGGGGTGCAGACTCGCGACTCCTCCCCCTTCCTCCTCCTTCCCGTATCCGCAGCGCCAGGGCAGTGCTGGTCTGGGCAGTGCGCGGGGAAGCGGGGACCCGCTGTCACTGCGCCTCCCGCTGCCGACGCCGCCTGGACGGCCGCACTCTCCCTGCCCGAGACCCGGTGAGTGCAGCT
10:43277856-43278534_medium	test	chr10	43278018	43278372	GGAAGTTGAGGCCGCGGATTCCGAGGGCGGGGTGGAGAGGAATCTGGAAGGACCTGGACCCGGTGGAACGCACTGCGCGGACGGCGCCTGCGTCCGCACTCAGCTGTTCAGCCCTCTTTCTTCAGGCTCTCCCCTGAAAGCCGTCCCCATGCCGGTCTCTTTTTTCTGCCTTCTTGTTTCCCTCCGGCGAGTCAGCGCGACTGTGAATTTCCGTTTCCGGCGGTGTCCATGCTGACCTGAGGAGTCGCGGCTGCGAGCAGGTTCGGTGCTGCGGGTTGGGGTAGGCGGCGGTGGGGTCCCTGGTTCTGGGGCACTGGGAAGATCGCGAGTCGTGCGTGTGGGAAGGTCCTCCCC
10:80231700-80232378_medium	test	chr10	80231862	80232216	TTCCCTCACTGTCTCTCACTTTTCCCTCCCTTCCTCTCTCCTTTCTTTCCTCCCTCCCTCTAACTCTTGCACTTCATCCCCTCAACTCCCCCAGCCAACTTCTGAAAGGCCTCCAAATGCCTGGGACCTGCTGCAAAGCTCTTTGATCTGACCAGACCGCCGGCGCCTCTGGCTGCTTGGCACCCTGAGTGAACCCTCTGCCCCCCACTTTGGGGCCTGTGCTGAGGCCTAGGGCAGAGTCTGGGCCTGGTATCTATTCTACCACCCCTCCAACCACTCCCTGCCTGTCCTCTGCCCCCATGCTCCAGACCGCTTCCGGAGGGAAAGCAGCACCTGGGATCTGTCTTCAGAGAC
11:57739378-57740056_medium	test	chr11	57739540	57739894	TCTGCTAGCCAACTGGGAGTTAATTTGTTTCTAAAACAGTACAGGCCTTTTTGGTTTCACCTAGGAGAGTGAATGGGTCTCTCTGTATTTCAAGGTTGCACATTTTTCTGCATTTCATCGAGGCAGAGATAAGAACTCCAGGGCCGCAGAATACAATAGGCTATTCTTGTAACTCAGATGTGACTGGGCACCATGAGTAGTCTCTGTTCTTGACCCTACACCCACCTTGAGGCAGGATCTTTGTTATCATTTCCCAAAAATCCAGTGCAACCAAGGATTAATGAGTAATGACAATTTTACTGAAAATTTCTTGGGGAGACTGAAAAGCTGTCTGTGTCCCGGGGAGGTAGTTTT
11:60609206-60609884_medium	test	chr11	60609368	60609722	GGCTCATCAATCACATGTTGACTGCGCTCGCGCGAATTGCGCATGCGCATGCTGAGCCCCACTCTCCCCAACCCCGGTCCCGCCTCTCCACCCCTCACCAACATGGCCGCCTCAGCAACAGCCCCCCTCCTGTGCGTCACGGACGCGGCGACTCCTGACGTCATAGGAAGGCGCCGGTTTCGGCGGGGGCTGCACGTGCGCAGGGGTGTGGAAACTTACCGGCTGAGCCATGGATACACCGTTAAGGCGCAGCCGACGGCTGGGAGGCCTAAGGCCCGAATCCCCCGAGAGCCTCACCTCAGTTTCGCGGACGAGACGGGCCCTTGTGGAGTTCGAGTCGAACCCAGAAGAAAC
1:16161121-16161799_medium	test	chr1	16161283	16161637	CGCGCTTCAAGGTTCACACGCCGCGTGGCAGCTCGGATGCAGCCCGGTTCCGAGGCGGTCGGCGGTCGAGACTGGGGCCTCGAGCCGAGAAGCGAAGAACAAAGCGGCCGCGTTAGCCCGCCGCCCCGAGGGACAGCCCGGGCGCGCCCGCCGCTCCGCCCACACCCCGCCCCTCGGCCGCGCGAAATGGCGGCGGCCGCACCACAAAATGGCAGTCGCTCGGTCGCGGAGAAGCACCTGCTAAATCCCGTGACTCCCTCCCCCTGCCCTGCCCCGCTAGCGCCAACGTCGTTCTCCCCGCCCAGGCGCCCCGGTCTTCCCACGCCGCCCCGCCCAGGGGCAACAGGGTCCGGA
11:62366512-62367190_medium	test	chr11	62366674	62367028	GCGGAAGGGGTTAACCTGGCTAGGCGCCAACCAAAGTGGGAGGGAGCAGAAGAACCTCAGCCCCAGGCTCATTGGTGTATTGTTCCCAACCTCAGGGAGAAGGGGGGGGTTGTGCAGTAGGCTCCACCCCTCGCTTGTGTGCTCCGGAAACCCTGTGCTGAGGCAAGGGGGACCACACCCCCAACACCCCTTCTGATTGGACAAGGCCAAGGTCAGCCCCTGCCAGATGGGGCTGGAAACCCTAAAGGGCCAAGGAACTTGGTAAGCTGGGCTCCTCTTTAACCCCTTCTCACCCAGAGCAGTCTGAAAAAGGAAAATAATTTAGAAAGGTGGAACAAAAGGAAGGAAAAAGAA
11:67195567-67196245_medium	test	chr11	67195729	67196083	CGGGCTCCCAGAAAGCCTTGCTGGGAAGACCGAGGGTCCTGCGGAAAGGATTCTGCAGGCTGAAGGCTAGGCGCCTCGCCACTCTAGGACTACAATTCCCGAGAGGCCTTGCGACGGAAGCCATCTTTGTTCCCCACCAGGCTAAGCGATTTTCCGGAGGGGGAGTAAGATCCCTTGCGTCACCGGCGCGCGCAGCTGCCGTCGCGGAGAGATGATGTTTAGGTCCGGGACTGTCAGTCAGTGCGCGGCCAGGTACGGGCCGACGGGCCCGCGGGGCCGGCGCCGCCATGGCGGCCGTGTTTGATTTGGATTTGGAGACGGAGGAAGGCAGCGAGGGCGAGGGCGAGCCAGAGC
1:183029409-183030087_medium	test	chr1	183029571	183029925	TCCTGCATTTGCCATCCTTTAAGACTCAATTCAAACTTTATTTCTACTGTGCAGTCTCTTGGACCAGGCTCTCCTCATGTCTTACTTTCTCTTGCAGTGACTCACTACGCCTATTGTGTTTCCATAGTACCCTGTACACAATATTACAGTGCTTACTACACTGTGTCCTAACGATTTGTTTACATGTCTGACTCATAATTATCATTACATTCCCTGGGGACAAGAGCTAGATCTTAATCATGTTTGTATTCTTAGCACTAAGTTGATGCCAGACACACAGTAGGCACTTATTAGATGCTTATATGACCGAATGAATGGGTGAAAAGCAGAAGTAGAGAAGTTATCTTAAGTTGA
12:112847038-112847716_medium	test	chr12	112847200	112847554	GCATTCTACCTCACCCTCTTTGTGCCCTGCCGCAAACCCAAACAACAAAAATGAAGCGTCTGGAAGGCCTCTCAGTTAGCCTTGGACATGTCCGACCCCTGTAGGTGTCGACTGGATGCCCTCCAGGTTCGGATGGCGAAGGATTGGGAGTCCTGAACTCAAGTCTTGCAGACAGGCCCGCGATTCTTACCTTGCAAGATGGGAAAGAGAATTAAGGTCCCGGCTTCCGGTCTATAAGCAATCATGGGAAGTGCGAGTCTCACTTCCTTCCGGATCTGGGGCATCATGGGGAATGTAGTATTTCCCCGTTAAGAAAAAAGTAGTAAATCCTAGGCCGGGTGCGGTGGCTCACGC
12:124086298-124086976_medium	test	chr12	124086460	124086814	AGGGCGCTGTGCGGAGCGGGTGTAACTCCCCAGGCCTGCCCCGCCGCCTGCCTCCACCGTCCCGCGGACGCCTTTCCTCCCTCCCGCGGCGTGGGAGCCTTCGCCGCGCTCCGGAACTCTGCTGCTCCAGCGAAGTTCCCGGCCGGCCGCTGGAGCTGCGGGAAGCGGAAGTGCTCGTTGGGGGTGCACAAGGCGCGTTCGAGCAGCGGCGACCGACGCGGCGAAGGAGCGCGCCATGGAGCATGTGACAGAGGGCTCCTGGGAGTCGCTGCCTGTGCCGCTGCACCCGCAGGTGCTGGGCGCGCTGCGGGAGCTGGGCTTCCCGTACATGACGCCGGTGCAGGTATCGGTTCC
1:23884656-23885334_medium	test	chr1	23884818	23885172	GGCGAAGTTGGGGCCCATCCCTGCCGTCCGGCTTCCGGCAGGAGAGGTTCCCGGGGTCCCAGGCAGAACGGGCGCCAGCACCTGCGTTCTGGGCGGGGGAGGAAAGAAGACCAAGGAGCAGTCAGTTTCCGCCGAGCGTGCCGAGGCGGGGGCCGTCCGCAGACTGGCCGGCGCCAGGGAGGAAACTTGGTCTGTACCTCCAGCTGATAACTCCGCGCCCCACGCTGCCCCCACCCAGTTGGCGCCAAAGACCACAGGCGGAGCTTGCGCTACCCCTCCTACTTGGAATTGACACTAGCTGGGAGGGGGCTGCCGAAGACAGCTCCCTATACAACATGGAACAGAAAGACTTGT
1:24446550-24447228_medium	test	chr1	24446712	24447066	AGCTGCAGGCCACACCCCTCCCTAGAGTCCTGCCGTCCTGCTGGCCCTGGCCTTGGCAGAAGTGCAGGTTGTTCTGGTTCTGCCCAGCCTCCTTCTGGTTCTTTTCCAGGCCTGGTTCTTTTCCAGGCTCTCTTCCCACCTTTGAACAATGACAGAAGAGGCAGGGGCCTCATGCTCTGTCGAGCTAGATTGTGAAACTGGCCAGGAATGGGGCAAGGAGAGGCAAATTCCCTGAGCACTTTGAATCCATGGTGTTAGGAGGTGGGGCTCTGGACCTCGGGAGTTTCCCTGCATTTCCTCCTTGCACTGTCATTTCTGCCTTGCAGGGCTCAGCGAGCACGCGCTTGTCTACAC
12:54688180-54688858_medium	test	chr12	54688342	54688696	GCGAGAAGTAGAGAACATGCTAGAAACAAGGCCCCCAACCTACATCAGGGAGCCACCCTGCTCCAGCCCAGCTGGGGACAAAGGCATCATTGTCAAGCCAACAGACACCCCTTTGTCCAAGTAGCAGGAGGAGAGGACCCTGGCATAGTCCGACTCCCCTTCCTGAGGCCCCTGAACTACTGCTCTGTTACCTGGGGTAAACGGGCCCAGTTGCCAAGGGCAGGCGGAGGTAATGAGGGAAGAAGATGGCAGGATCAGAGAGGCAGGTCAGAAGAGAAGAAGGTGAGCACGGGAGGGAGAGCAGGAGGTGGGGTAGAGAGAGATGTGAGTCAAGTGGCTGCTGAGAGAGCCTAC
12:6450937-6451615_medium	test	chr12	6451099	6451453	TTGAGGGTTGAGACTCGGGCATAGAGATCACGGCCTGGTCCCAGTGATCTTGAACCCCAAAGGCCAGAACTGGAGCCTCAGTCCAGAGAATTCTGAGAAAATTAAAGCAGAGAGGAGGGGAGAGAAGGTGGGAGGGGAAGAGTGAGGCAGTGTTGCAACAGCGGGACAGGAAGAGCTGGAGGAGGAGGCCACAGGAGGCGGGAGGAGGAGGCCCAACGTTCTTTAACTCTTTGTAGTCCAGTCACAAGCACAGGAGTCCCAGATCTGGCTGCCTTGTGCCCCCAACCCACCAATCCGACCACTCCCAACCAAACACCAAGGGGCAATAAGCCCCTTGCCCACATCACTAGCCTT
1:27831030-27831708_medium	test	chr1	27831192	27831546	GCGGGATACTGCCTGCTTCCCTCTGGTGAGAATGGGGAGGAGGGAGGCAGGGGCAGGCCTGGCCGGCTGAGGTCACAGGAAGGCCCCTTCCAGCCTGAAACGCGATCTCGGGATGTGGGGCCTGCCAACCTGCAGCGACCCTGGGCCAGCAGAGATGAAAGGCTGCCTGTCCCCAGCTTCCGGACCCCCAAGGCCCCACTGCCTCAAAGTTGGAGAGCAGCAGAGCTGTGTTGCCACTGGCTGGGGCCAGCTGCTGGGCTCCCCACCCCACCTTATGTCATCCAACCCTCCCTTCCCTGTTTTGCAGAGGACACTCAGGCCCAGAGAGGGTGGTGACCTGCCTGAGGTCACACA
13:21141237-21141915_medium	test	chr13	21141399	21141753	GAGAAGGGCGCTGGGGCCTAGTGCCTCAGGGCCCCTGGCAGCCGTGCCCCTGCGGCGTCCTGTGTGGCGCATCCCGCCGAGGGCCTCTTCGCCCGTCTCCTGCCCGCCCCTGTCGGCCCCGGGGCGGTCTGAGGCGGGGCCCCAGATGGACTCGGCCTGCCCCTGCTTTTCTTCCTCAGGCTCCCGAGTTGTCTACTCAGAAACGCGGGCGTTGTTTCTCACATCGGTGTCCCCAGCTCACAGGCTTTTCTTGCTCCTCTGAACTGGGACGGGCGTCGCTGACCGCTTGGCGATGTCCCAAGTCCCAGTCACGCCTGACGGGGAAACTTAAAACCCAGTTAGATTACTGCGCCA
14:101143733-101144411_medium	test	chr14	101143895	101144249	CCGGAGGGCTTGGAAGTTGTGAAGCCCATACTCCTTCCACCGGGCATGCTGCTGGTGCTGGGTGCCCCGGGGAGCGCAGCAGCACAGCTCCCACCTCCCTGACACAGAAGCCCAAGCCTGTGCTTCTGCCTGGCCTGGCCGTTTGAGAGGCCCCTTCCTTCCCCCAGAACCGGAAACTCCAGGCAATGTCAAGGTCATGCCTAGCCTGGAGGAAGTGCCTGTAAGCGGCCCAGCCCAGAGCACGGCGGGTGCAGCCCCCAGTGGAGACAGCGGGGTCCAACTTCCAGTACCCACTCATTGGCCGCATGCCTCTAGCACAAAGCTGTCTTTCACCCCACTCTGGTCTACAGAATC
14:102729020-102729698_medium	test	chr14	102729182	102729536	TTTGTAAAATGTAACACTTGCTATGTTGCTTTCTTAGTGAGATATACAAGGTTCATTTGTTCTGACATCTAACACAACCATTAGTCAGACCCCCAGGAACAATTGGCTCAGTGTGGGCCAGCCTCTCCTTTTCTCCTGTTCCCCTCAGGCAACCTCTATAAGTATCTCAAACCAGCCCTGACTGAGGTCACCTCAGGCAAACATGCTCTCTTAAACAGTGCTTTATTGTTCAGAAAAAAGGAAATGAACGAGCATCCTGGAAAATGGTAGGAGCTTCCCTCACATGCAGGGCAGTATTTTGGAGGGAAAGCTCTGCCTTAAGAGGCATGGAACAGAATGTCGAGCAACAGCAGA
1:55352780-55353458_medium	test	chr1	55352942	55353296	GTGGGCCGAGACCCGGGCGGCGACCAATGGCGAGCCGCGCCGGGGATCGGACCAGGAACCCGCAGCTTTCATTGGCTGCGGGAGTCGGACCGCTCCACCCTTTTCTCCCCGCCGCCGCGCGAGGCGGGGGTGCCAGGGACTGGGTGCCGGTGGGGTCCGCTGCGAATACTGGGGGTGGGCAGTTGGGACTCAGGGCCCCAGGCCCTCGGGGCTGCGGGGCCGCCTCTTCCAAACGCGCCTTAAGCGGTTTTGCAGTGGCTTTCCGCCGGAGGGCTGGGAGGCGCCCCGGCCCTGAGTCAGTCACCCTTTGGCCGGACAGGCGGTTCCCGGGCGCGGAGGATGGAAACCTGGCGG
15:73075787-73076465_medium	test	chr15	73075949	73076303	GGCAGCTCTGGCTCCAGCAGGAAGACGCAGCCCACGGCCAGCGCCAGGAAGCCCGCGTACGCGGAGCCGCGCCACAGCGCCATGGGGACCCAGGCGCCGCACCTGCGCGAACCAACTCCTTTCCTAGCCCGCGCCTCTTCCGGGCTCGGCGCGCGCCGATGTCGACACAAGCGCTACGTCACAAGGGTGCGCCACGGGGCCCCCCAAGGGGCGGGGCGACGGGCGGCGCCAGGACGGAGCGAGGGGGGACCCCACGCCTCAGTCCCAGGCCTGGCACTGCGGTGTTGCCGCCCCGGAGGAGGTGGGACAACGGCGGTTGTGCCAGTCCGGGCGCTGCACCCCCTTCCCGGAACT
16:1470458-1471136_medium	test	chr16	1470620	1470974	AGAGAGAGCAGTAAGCGCTCCGCCCGCCCGCCGGTGTCTGCCCTCGGCCCTCCGAGACCTTGAGGAGCTCACCCGGCCGCCGGGGCACACAAGACACGATTCATTGCTGCCTTGACTCCTCGACTGACGCCTTGGCGCGCCGTGATAGCGTCACTTCCGTCGCCGGAAACCGGAAACCGGGCGCCATACCAGGCCTCCGCTCACGACTACAGAACGTGGTCCCAGTAGCGCAGCGGAAATGACGTTCGGCTGCGAAGAGCTCTTTCCGTCGCAGGCCCGGAGTGCGCGATGGCATGCCGGGAAATGTAGTTCTCCGTCCCTTTCGAATAGGACCGACACCCCGGTCCCTGGCCC
16:3070705-3071383_medium	test	chr16	3070867	3071221	GCACTAGGGTCTGTGCCCTCTATACCATGTGGGGTGCCCCCTTCCATCCGGTGACTTCAGTGCCCAGCTATGCGGGGGGAGGGACTGGGGTCGGGCCCGGTGCCCAGGAGTGAGTCACCCGCCGGCGGCAGGGGGGTTGTGGGGACCTGACCCCCCCCACCCCCAGCGTCCCGCGCTACGCCCTCCCTCCCGGAGCTGCCGTGTCCCGGTCGGGCCGTGCGGTCACCTGTGAGGAATGCGCGGGGAGGGCGCCGGTGACTCACGTTATTCGAGCCGGCCGACCCTGACCTCAGACCCCAGAATAGCCGAGTCCCGCCCCCAGCCTCTGACCCGAGGCCCCCTCCCCAGGCACCG
1:65448668-65449346_medium	test	chr1	65448830	65449184	GGCTGTGGGAATAAACACAGAGCAAATAAGTCAACAATAACCTACTTCCACCCAGAGCAAAGTGACAGTGCACATACATTCATACTCTCAAGTATGGGCTACACTGCACACTGACTCATACTATCTCAAACATGGCCTATTGGAAAGATTCAATCCCCCTAAGGGCACTCGGCACAGGACCACGGTGGTCATGGTAACAGACATAGACAAGCATGCCGTGACCCTGAAGCAACAACACACGTTAGATAATAATCGTTCAGAAAAAAATCTTCTCCCAGAGCTGAGGCTACAAATTCCAAGTCAGCTATAAACATTCTTTCTGGAATTCCTTTAAAGATATGGGTCAAAGTAAAA
16:69123081-69123759_medium	test	chr16	69123243	69123597	CGGCCAGAATTTCTGTGGCAAAGGGAGAGAGTCAGAAACCGGAGCTGTGAGAGGTGCCACATTTCCCTGACTATGAGGGGTCTTCTTCCCCAATACGCCCCTTCCCCCAGCAGCAGCTTTGACCTCAGAGGGCCTGGCTGTGTCCTCAGCAAGCTCTGCAGCTACAGACATGCTGCAGTCACATGCAGCAGCCACACTGCAGTGCGCGGCACCTCTGCCTGCCATGCTCCACTCTGTTGGAACTGAATCACCGCTTGGGGGTTGGGAACCTGTGTTGCTCCTTACAATACCCGGTGCTGCCTCTTTCCTGCAGGCAGAGCTCAGGGCTGTGCTCAGCGCCCTCTGCACAGGCTG
16:72959065-72959743_medium	test	chr16	72959227	72959581	TTCCATCACTGAGCTAGCTTATACTTTTTAAACACAAAGTTCAACACAAAGAACCTTGAGGTCCCTAACTCTGGAAAGGGCAAGAGAATTCTAGAGGCCCCTGAATGCCAGGAAATTTCAGGAGGTACAGGCATGTCACAGGTCAGGCTAAATGGTCCCCAACCACCGCAGCAATGCTGCATACGCACGCTGTGGGGTCAAGGACAGGTGATCCTGATGGTCACATTTCCCAGGTTTGCTAACAGGCAGCCCATACCTGTGTCCACTTAACCCCGTCCCGTGTCTTTCCCTTATCTTGAGTTGCCTTTCACTTTGAAGCAATGAGGAAAAAGGAATGAATGAAAGCAAATGGAC
17:25659235-25659913_medium	test	chr17	25659397	25659751	CCGCCATAGGACAGGCCTGGGCTCACAGGAGCAGGATGTGGGGAGGGGGATTGCCAGGCAGGGGTGGGGACCAAAGTGAAGGCCACCTGGTGGGAGCCAGTCAGAGGGGTGGGGCAGGGTTAGATCACAAGGGAATCCAATGCCAGGGGGCCAGGGGATGTTTTGCAATGTGGGCAACTGAACCTGAGATGTGACAAGACCAGTGATTTGGCGACCTGCCCAGGCAGGCCCAGCCCCCAGGGTATTGAGATGACACATTCTAAACTCAGGTGACCCGGGCCTTGGGAGTGCACTAGCAACTGGCTGTCAGTCACGGGGCTCTTCAGATATTTGTCACGTGAATGAGCCAGACAG
17:40169057-40169735_medium	test	chr17	40169219	40169573	CCTTGATCTCAGATGGGGGGGTGTTTGCGGAGGGCGGGGCATCGCCTCAACAGCTGGGGGCTGCATCATGGCAGGAACGAGTTTCCCTGAGCCACGGAGCTGCAGGTCGCCTCCTCTACTACCCTGCTACCCGGTTACCTCTTCGCCTCTTGGTCGTCGAGCAGCTCCGGCTCGGTCGCCGCCATTACCACATCGCACTCCGCGGCAGCCGCCATCTTACCGCCGGGACCAGAGAGCTGGGTGGGAGGCCGGCGGTGAAGAGCACTTCCGGTTGGAGCATAGAGCAGCTCCGCGGCGCCGCGCCCAGAAGGGCTCCCTCGGGCTCGTCTACCAGAGAGAGGCTCCGCTTGGGGC
17:41855370-41856048_medium	test	chr17	41855532	41855886	TTTTCTAGGTGGTGGCTCAGGTCCTTAGGGGGGTTATCACTGGACCGTTCTAGAATCTCCTGTAAATCAAATCACATCTGGAAGGTGGGGGCCTGGAAATCCCGGCCCAGCTCCCCGGACTCGCTCATTTGGGGTGTTTAGGTTCCCTGATCCGGGACTGCCGGGCCGGGAAAATTCCATGCCCGAATTGTGACGTCGGCCCGTTGCCATGGCGGCGAAGGCAGACATTCCGCGGTGACCTCACTGCAGAACCAGGCAGCTGTCACATGACGCGCGGGCAGGAGACCGGCCGGGCGACCGAGGGTCACCTGTTAAGTGAACATGGTAGCCCCGACCCCGCCCAAGGCCAAGCCC
17:62340482-62341160_medium	test	chr17	62340644	62340998	CGGGCACACGCCGCCCCGCCCCGCCGGCGGACCCGCCCCGCGCCCGCGGCCGCCGCCGCCAACCAGAGGGCGCGGGGGCGGAGCAAACGGCACGCCAGGCCCAACCAATCCAGTTCTACCGCGCGCCGAGGTGAGGCCGCGGAAATGGGGGAGCGATTTGTCAGGTCTGTTAAAGGGGCCACCGCCCTTGGAGCTAGGGAGAGGAGTGGTGGGGAGGGTTACCTGGAAGAGCCCCAGGTGAGGGGGACAAAAGCTTCACTCTCCCAACGGGGCTGCACACTGTCCCCAGCTCTTTGCACTTCTTAATTTCCTCTTCCTGCAGTCTAGCAGCAACAAGTGCCCTTGAGACGAGGG
17:73780872-73781550_medium	test	chr17	73781034	73781388	AGGCACAGCCCGAGAAACCGCAGCACTACACGTACGTAGAGCCCCCCCCCCCCCGCCGCGCGCGCACGCCTGACGTCAGCGGCCAGCGTGAGTCACGCGCGCAGGGAGAGCGCGAGGCGGCCTCTTCCTCCCCCCCTTCCTCCTCCGGCCCGGCCCAGACCGGTTCCAACCTGCTGGGGCCGGTCCCAACTGCCTCCAACTGCCACCAACCTCTGGTCGGGCTGTGGGGCGGGAAACTCGGTCCCGGCCGCCGAGTGGGGAAGGCGGGAGCTCGGGATGCAGAGTGCACTCTCCCTAGGCCAGGCCTTCGAGGCCTAACTGTTCCTCAGACCATAAAACCACAGTAGTAGGCTC
17:80056443-80057121_medium	test	chr17	80056605	80056959	TCGGCCGCCGACTCCACGCCGCCGTCGCTGCCCGCGCGGAGCTGGCTGAGGGCGCGGCGTTGCGCGGCGCGGCGGCAGCAGCAACCAATCGGGCGCCAGGGGTGTTCGCACCGGCCCAATGGCGGCGCGCGGGTGGGCGTTGCTAGGCGATAGGGTGATGGGCGGGCGGCGGGGCGGTCCCGGATGCCTCGCGGGCCGCGGCGCAAGTGCGGGCGTTGACCCCGGCCGCGGGCGCCCCGGCCGGGGTTACTGCCGGTCATCGCAGCGCATCCCCGGTTTTCCTCGCGGGTGCGGCGGGGAACCCAGACCCGAGACGGACGTCCACCCACCCGACGGCCCCTCCTTAGCAGCTTC
1:8257675-8258353_medium	test	chr1	8257837	8258191	AAATCCAACATAAACAGAATGCCCTTATCCAGCCCACAATCCACACTTGAATTTCATCACCCGTCCCTGCAGCTTTCCTGGCGGGCCTGGGCCCTGATCCAGGATGGCCGAGTGCTGAGTCATGCACCCCTCTTCACCCGAAGCTCCTCCGCCCACACCTTGTACAGGCGCCTTCTTATCTCCCAGGTCCGAGTCTAACCGCAGCTCCCCACCTGCTCATCCTTACGGGGGCGGAGATGCGGTCTCACAGTGCCTGGCTCTGTAACTTCAAAGCACGTGTCCACATCCTGGTCTGTCCTGTCCTCTCCACGAAAAGTGATCCCCAGGGTCAGGGTGTGCCTCGTTGCCACTGCA
18:32869992-32870670_medium	test	chr18	32870154	32870508	AAGGCACTGCTAGGGACAGCTCGCGGCGGTTCGGGGGTTAATTCTCGGCAGCCCTCCGTCACCCGGTGCCCCACCCCCGCCCTGCGCCTGCGCGGTGAAGCGCCATAGAGCTGAGCACTCCTCCCAGATTCCTAGAGCGGACAGGGCGATGGCAGGTTCGCCGGGTGTGAGGCTTCACAGCGGTCCGGTGACCAAGTCGAGGTAAGGGTGATGTCGGCTCGCGGATAGCAGAGGAGTTCCGGGTGATCTTGCCTAACGAGCAGGAAACTGTGCATGGTTTCTCGAGTCCTTGGAGAGTGAAGGCCCCCGGGGTCGCTCCCGGGCACGGAGAGACGATTGGTTCACGGCCTAGTG
18:61034622-61035300_medium	test	chr18	61034784	61035138	CTTCTTAGGACCCCGCAGGGCGGGTTTCCAGGCCTGCCACGGCCTCCAGTGTGGGCGTGACGAGCGCTCCTCCCTGGAGTTCAGCCCTCGGCTTGGGACTGCCCGCTGGGTTGCTCGGAGGCCCCGGAGCATCGGAAAGGGCGGCTGGAGGCTCCCGGAGCGGGCTCAGCCTGGGAGCCCAGCGACTACGCTCTGAAATCCCGGGCTCCATTCCATATTTTTTGGCGTTTTTAGAAGATGGTCACGGCCCACTTTCGCTTTTCAGAGGACCGGAAAGCCTTAACAGGGAGTTTTGAGGAATCACTAAGGTAATTCAATTTCATTGAGTTCAGAGTTCATCTTTACCAAGCAGGT
19:13957168-13957846_medium	test	chr19	13957330	13957684	TCGCAGGTAGAAAGAGGGTAAGTGATACACCAGGTACACCTGGATCAAGGGACCCTGACAGGCCCAGCCGGCCCACAGGTCACCCCAGCTCACATGCAGGGCTGCCTGCTGGGCCCCATGGCAACGCCACACACAGAGACATCAAACAGGCCCTGCCGAGGAAGTCCCACGTCACTGCGGTTAGAGTGGCTCCTCCCAGCCCAGCCCCCGGCTGGCGGCAGTGACCCCCATGCCAGTCAGGGCCCCTGCCTCCTGTTGCCCTGGCGACCAGCTGTGTTATGGACTGAGCCGGGATCCCACCACATCCCTGCCCCCTCACCAGGGCACCAGCCACTCCCCACATCCGGAGAAGGA
19:59030887-59031565_medium	test	chr19	59031049	59031403	CTGGCACGCCCCAGCCTCCTCGCCCGCCCTGCGGCAGGGGGATGCCCATTCGACCCCACCTCCGACTCCTCTTCAGGCACCAGGCTCTGCCGTGGCCGCTTCCTCCTGACCGACTACAAGGCCGCACTTCCGGGCCGTTACCCCGGCGGAACGGAGGCCTGCGGTCGCGGCGGCGCAGGGGAAACCCTAGGCCGAAGCACGTTTCCGGTATTTTTATGGCGATCAGCTCCCGCCAGTCTGCACTCCGGCTCTCCTCTTAGTCGGAACCAAAGTCGAAGAGGCTAGGGCTGCCGCGTCGCGAGGAATGTCTGGACCAGAGCACTCTTCCGGCGTCGCCCAGGAGATCAGGGGTGT
20:25387945-25388623_medium	test	chr20	25388107	25388461	CAGCTCTGCTGCCCGTAGAGTCCCCCGGCCCACTGCCTGAGAACTGGAAAAGCCGTCTCTGCTCAGCCGAGGGGTTCTGCCATCTCCGGGGCGGGGACCTCACCTTGGAAAGACCCCTCCCACTCCGCCCCTCTTGGAATGCGGCTGAGCGGTGGATGTCCCTTTTCGGGCGCCGTAGGCGCGTTCCTATTGGCTAGCTTTGTTCGGCGCCAAAGCGCGGAGCGGAGGCCGAGGCGAGAGCCTGGCGCTGTAGGACTAGAACGAAAGGAGTGAGGCGCCGAGAGCCCAGATACCATTTTGGCGTGAGAGCTGGTGGTTGGCAAGGCCGCGGGAGTGGGAAGCGTCCGCCATGTT
20:32497198-32497876_medium	test	chr20	32497360	32497714	CTTGTGGACGTTTTCAGTAATCAAAATGGAGTCACTTATGTTGACCCCGAACAAAATGGAGCCCATGGGCCTTGAAGGAAGGGCTCTCGTGCACATATGCCTATGACTGGAATGATTGTAAGGACTCTCTGAAAACCACAACAATTTCAAAAATTTCAGATAAGCCTCTTGCACAAGAACACTTGACTAACAATGGCTGCCTTCACCAATGAGTGGATGCCAACTATTGCAGGAGGCCCCTGTAACCAATGGTCCTTGTTTCAAAGCAGCTTTTGTGAACTTTTCCTTTTGTCTATAAAAGGAAACTCCTTTGGATATGCCTGTGGTTCACCAGAGCATGCATATCGCTCCTGC
20:48859443-48860121_medium	test	chr20	48859605	48859959	CTGTGCCTTGGCCTTCGTTCATTGTGAGAATCTCAGACTTGCTCTCTCTTCTGCTGGGTTTCCCGGCCCCCGCAGACCCCCTGGCCTGGCCCCTCTGCCCTCATGGAGGCCGAGGCCAGGGCCCAGGGCCAGGGCTGCGCACCTTGACAACGCGCCCACGCCGGGCACAAAGGCCCATTGTTCGGGCCCACGTTGGCGGGGAAGCGGGCGGGGAGCAGCCGCCTTTCACCCAACCCGCTTGTGGTCGGCGGGGACTGAGGAGCGATTCACAGAGGCCCCCGCCCCCTGTCCGGGCATCCAGCCAGGATGCCTCCCAGGCAGGCACCCTTGCCAAGCTGGGCCTGTGCTACCCAG
20:48912697-48913375_medium	test	chr20	48912859	48913213	GTACCAGGCTGGGTCCAGCCTGGACCTGGTGATGTCAGAGCCAGTCCCAGGGCAGCCCTAGACTCTGCCGTCTAAGAGCTCCAAATCCAGGGACAGACAGACGCCAGGCAGAGGATCAGGACATCCCAGTGAAGACTTTGATGGAGAAAAACAAGGCAGGGGGCTGACAGGGATCAATAGGATGGGGTCAGAGGCCTCACTGGAAGGTGAGCTTGGCTGGAGGCCTGGAGGACGAGCCGCCATGGCAAGATCTGCAGGAAGAGAGTTCTGGGCAGGAGGAATGGCAAGTGCAAAGGCCTCGATGCAGGGCTCAGCTTGGCCTGTGTGAAGGGGCGAGTGAGGAGGGGACTGGGG
20:48989066-48989744_medium	test	chr20	48989228	48989582	AGGCTCAGGGGTCAGTCCAACCAGCCCAACCCGGGCTGCCCCTATCATAATTGGTGACCCTCTAGCCTAGACATGCTAGCCTCCAGGCAGTGACCTGGCTGTCTCTCCCACCTGTTTGTCCTCTTCCCAGAAGGAGGATGCTCCCTTTATCTCAGGCCAAAGTACCCCCCTCACCCTCCCAGGGAAGGGGAGGAATGCCACCTGTCATCACGGGATGGGTGAGTCACCTCTTACTGGCTGGAGGCCATAGCCAGCCCAACCTCTCTCTTTTGCCCCCTAGCTCTCCCCTGTGGGTGGGGAACGATGGGAATATCACCCTAAAAATCGTGACAGCAACAGCTGCCATCTCTGTGG
20:54933447-54934125_medium	test	chr20	54933609	54933963	TTGGAGCTAACACGTAAACATATCTATAATTTTTTTTCAGATTTCACCCATTTCTGCAGGGAGAAAAGCTCATAAGCCACGGCCCTACGCCCACCTTTGTGCCCGCAGAATAAGGAAACCCGCCAACTACACACCACAGTTAGAAAGCCCAAGACCCTGAAAAGACCTGCACCCACCCCCAAAGGGGCGGGGCTGGTGGGCGGAGAGGAGGCGGGGCGCGCTCCTTCAGCCCCGCCCACCAGCCCTGGACTCCGGCTCCCGAGGAGCGGAGCTAGCGGGTGAGCCAAGGGGATGTGCACAGGCCTCCTCAGTCCCGCCCAGCGCGCGCGCGCGGCGGCGAAGCCGGCGGGCGGG
20:61449723-61450401_medium	test	chr20	61449885	61450239	CAGGTCTGCCTGGGCCCCCGGTGAGTGTCCCTGGCTGGGGAGACAGCCTTTTTCCAGTCTGGAGAGAAAGGGGGAACTCAGAACAGAGGGGTCATTGATATCCTGTCTCATCCTGCCGGAGCCCGGGTTGCCTGAGGGGAGGCCTCAGAGGGCTTGGAGCAGGCCTGGAGCCAGCGGGGCGGGAGGGGAGTGTGTGGGCTCAGCCTCTGCATGTTCAGGGCAGGGCCTGGCTTTGAAGCTTTCTTTGGACCAGCGCCAGGCAGGCCGGGACCGGGGCTGGTACAGCCCTTCAGGTCCCCCAGGCCTGAGGTCACCTGGAGCCCTCCCACCTTCTTCAGTTCCAGGGGTTGAGGG
2:120249487-120250165_medium	test	chr2	120249649	120250003	ATATCTCATCCTTCCTTCTAGTGAGTTTCTTCTACTTCCTGCCAGAAATGCAGGTATTCTTCTCTCCTCCCTGAAGGTACAGCAGCCATTATATGACCATGAGGACAGAAGCCACACATTCAGGCAAAAGAGAGGAATCTGGAATATGGCAACATCTTGGAACTTTGCTCCAGCTCTTTTTGTAATATGCAACAAATAAATTCCTGTCTGGTGAAACCAGTGTATCAGGCTCCTGCCACACACTGCAAAACGCATTCCTAAGTGATGAGAGCACAGCCGACAACGCTTGTTTCTCACCACTCACCTGACACCACCAAGTGCTAAATAAGCATTCTTTGAATGAATGCTTTTCAT
21:44594948-44595626_medium	test	chr21	44595110	44595464	ATTGTCCATACAGGGCTCAGAGCCTGGCTCCATCCCAGGCTGGCCACAGCCCCTATCTCCTCTCCTCCCACCTTGGGGCCTATTCTGGAACAGCCTGCCTTGCAAGGGCCGCCCAGGTGATTTCAGTGATTTCACTGTCACCATGGCTACTGTGAGGCCAAGGTCACACGGACTCCCCACAGGCACCAAGCTGACGGTCATCTGACAGCAGCCTCATCACCACCTTGTCCAGATGAGACAGAGGCTCAGCAGGGACTTGTGCAAGGCCCCAGCCAGCCAATGGCAAGGCCTGGAGACCTAGGCTCCCACCCTGAAGTCATCTCAACGGGCCCAGCCTCAGGAGCTGCCTGTGCT
2:198317600-198318278_medium	test	chr2	198317762	198318116	AACAAGCAGGACGCTGACAGCCAGGCTTCGCAGCCAGGAGTGGTGGCCTGTCTGGCTCCGCACTCACGGGTTCGGACAGTTACAGAATTAACACTCAAGCCCTGGGGCTTCCCGCAGCCCCCGGGGGGGTGGGGCTCACTGACTAGCCTCCCGGAAGCGGACCCCAGGAGAACCAGGCAGTTGGTTAATCCAGGAACAGCTCCTGCGCGGGGCGTGGACTGAGCAGTCACTGAGTATTACGCAAATTGCGCGAGCGCACGGGAAAAGCGATTGGTCGGTCAGGAGAGAGAGGTGTGTCCTGGCGGGCCCGCAGCTCCGATTGGCCGACAGGCTGACGGGAACGTTTACGGTCAG
2:201753665-201754343_medium	test	chr2	201753827	201754181	CCGCCTCACCTCCTTCCTCCCCTCATCTTCCTATCTCAAACCAAAACGACAATGCAATTTATCCCCAACCGGAAATTTGACAGTGAAAGGGAGCTCTACTAATAATTGCACTGGGACAAGAAGTGTAAGGCGAAACTACCTGGGCAACCTCAAGCAATGCTTTACACTCGGCTGCCAAACGGAAAGGACCACTTCCGCCCAGCTCTCCCGCTACGGGGAGCCAAGTGCCACAGCATCCGGAGCGCCGACGCGGGACCGGAAGTGACGCAGAGAAGTTTCCGGGACTGGTGAGTAGTGGGCGATTTAAAAACCCGCGAGTGTAGTTGTGACCTTCGCGGTAGGTGCCGGTTGGGG
2:21022529-21023207_medium	test	chr2	21022691	21023045	GGCTCTGCGAGGAACCATAGAGAAGAAGGGGCGCCAGATCCCGCGTGCCTGCCCACCCGTCCTTCCTTTGGGCAGTCACCCTGAGCTCGGCAAGCTGTACCTCACCTGTCCACCTGGAAGGCTGCCCGCTCTCCCTGAGGGTCCTGGGAAGGCGGCACGAGACCGGAAGTGCCCCCCTCAGGTGACGTCACAGTACCGCGCCGGAGCTGATCCGGGAAGCCGATGTCAGCCTGGCGCGCGGCGCACAGCTGGCTGGGAGATTTCTTACTGGCTTGGAGCCGGTGGTCCAGATCAGAGAGACCTCTTGGAGGGTGTCGGGGTTTTCCTTTCTTTTTCATTTGAATTTTATCCGCC
2:216973767-216974445_medium	test	chr2	216973929	216974283	ATCTGCGCATGCTCGGCCGGAATCTGCGCGAGCTCGGCGGGAATCTGCGCAAGCTCGGCGGGAATCTGCGCATGCTCAGAGTTCCGGGGCACGGTTTCCCCGCCCCTTTCAGGCCTAGCAGGAAACGAAGCGGCTCTTTCCGCTATCTGCCGCTTGTCCACCGGAAGCGAGTTGCGACACGGCAGGTTCCCGCCCGGAAGAAGCGACCAAAGCGCCTGAGGACCGGCAACATGGTGCGGTCGGGGAATAAGGTATAAAGAAAGCCATGGACTTGGGCTTTACCCGGACTGGGGATCCGGAGAGGGTGGTTCGGAAGCAGGAATCGTGGGATCGCGGTCAAGACAAAGAATGGGG
22:29108207-29108885_medium	test	chr22	29108369	29108723	CCCAAAACAAACAAATAACGGTAAACAGAATCTGCAAATGAATAACTTTAATGGATAAATTTCTTTCCTTCTTATTCTCCATCTTCAAAGGAAGTGCATAAGCAGTTGATGACATAAGTTGCACCCTAAATCAAATCAGATTACCTAAGAAACCAAACGTATTACACAATCAGCCTACTTTCAGCAACCTCTCACAGAGATTTGCAGTTAAATGGGATACTACTCATGGAGGAGGAATGCTCTCCAAGCCATTACCCAGAACACAGTTAATCCTGAGTAGGATCTGTCCTCCAAAGCTTGGGTCAGCCCAAGATAATGGCTACTAGGGCATCAATTACCCATTATGAAGTAGAC
2:232478735-232479413_medium	test	chr2	232478897	232479251	GGTTCCCAGTCCCGGAGACCAGCGCCCCCTCCCCGCCAGGGATTTTTTCTGCTCCGCGAGGCGCGCTCCGGGGCGGGGGCCGAGAGCAGCCCCGCCCGGGCCGGCCTGCTAGGGCGGCGAGTCTGCCGGGAGCGCGCCGCCCCCACCCAGGCGCCCCGATGGGTTTTTCCATGACTGCATCCGGCCTCGGGCCGCCTTTGTTCCCGCCGTCCCCGGCCTGCCCGCGAAGCGGCCCGCCTCTCCCTGCGCGCCTGGGATTTTCCAGGGCTCAATTGGAGCACTGGCGAGCCGCCTCCCCGCCCCCAGCCTCCCCTGCCCCGGCTGCCCCCGAGTCCTGTTTCAGGGATCCTAGCC
22:50336429-50337107_medium	test	chr22	50336591	50336945	GTGAACTGGCCTCCCAGTCCCCCAGCTGCTCTCTGCTGACCCAAGATCTGGAGGTGCCCAGCTCCCGTCCTGCCCTCCCAGGTCAGTGGTGGCTGCATGTGGGAGGGAGGAGGGGTCCGAATGTTGTACTGTGACTTCTGAAGCCACAGGCAGCGCCGGAGTGTCTGGGGAGGACACAAAGCCAGGCTGTTCCCTGCGCAGGGGCTGGGCCTGCCTGGAGGTGAGCCGGGGCCAGGTAGGCTGGGGCCCGGGGGAAGGAGGGCTGGCCTTGCAGACAGGACACGCTGTGGTGGGCGCCGGAGCCTCCAGACCCGGGGTCGGCCTCGCCCATGCCCAGCGGCTGGTGTGGACCCC
2:3522986-3523664_medium	test	chr2	3523148	3523502	AGCACCCCGAGCCGCCGCAGCTGCTCCAGGCCCACTGGGCGGCCGGGGTCGGGGCGGTGGGGTTGCCGCGGGTCGCCCGGGGCGTCGTCCATATACCAGGCCTGCACCATGACGCGCAGTGCGGGTGCCGTGTTCGAACCCAGGGGCCGCGCTCGGAGCCCGTCGGCCGCGCTTTATCTTATAGGGAGGCGTGGACGCGCATGGGAGCCGGGATTGGGCGGCTGGTTGGAGGCAGGGCCGGCGCGGGGGAGGCCCCACGGCTCCGCTGTTTTCGGAAGCAAAGGCATTCAAGCCCCGACCCTGTCCTGGGCACCCTCGGACCTGCCTGAGGCCCGCGGCCCGGGGCCAGCCGTT
2:37458344-37459022_medium	test	chr2	37458506	37458860	CGGAACTCTCCACGCCTGATCCCGTTCCCCGGAGCCCGCGGCCGTTACCTTGGTGCCTCCGAGCCGTAACACTTCCTCCAGGGAGAACCCATTCTCGGCTTCACTAGTATTATCCTCATCCTCCTCGTCCGGATCTTCTACTGCCTCCTCGGGGCGCCAAGGCCGCTTGGCATGGAACTCCAAAGGCTCCTTGACTGCGGCCATGGCGGGCAAAGCATACGCGCGTGAAACTCAGCCTATTTCCGCTCTGCCAGTGGCGTAATTCCTGTCGGGGCGTGTCTTCTCCCGGAAATGGTCTAAGCCCCAGCTCCTGGCGGAGCGAGCTAGCCTGCGAATTTCAGCATGAGTGTACTG
2:54856989-54857667_medium	test	chr2	54857151	54857505	CAAACTCAACACAAGGTGAGCACGTGGCCAGCAGTGTGCCAGCCTCCCACGTGTGGGACTGGGGAGGGTGAGGTCACTCATCGAGCTTTGCTGTTGGGAATTTCCCACATGGGGTCATCGACATTGCAACACTGATGTCATGGCATTGGCACCTGCCTTTTGACATGTCCTTGTTTTGTAAGAAGTGTCTCTCAGGGCAACATCATTGGTTGCAGGAGGATTATCTGAGTCAGCCCAGCATCTGCCCCTCGCCACACCAAAGTTAGGGCCTTGGTTTGACCTGTGTCCAGTGTAGAAGGTATTAAGATGACACCTGTGCTATCCATTTTATAGTAACTTCAGGAACAGGACTCT
2:61763527-61764205_medium	test	chr2	61763689	61764043	TCGCTACAAGGCGAAAGACTGCTCCTTAGGTTGTGTGGGCAATCGCCCGCTTCATTCAGGAAAAACACACCTCATTAGGGCCCGCCCTCCCCTCGCTTCCCACCCGAACCGATTTGCAGCCCTTCTAACTATAGCACACAGGAGCACGCACTCACCCCGCCCTTACTCGGAGGAGGCATTTAGACCAGGCGCCTTAAGTTCACCGCCCCTTTCTCTATGCAGCATGGCCTCGGCGTGATCAGAGGAGGTCCGGGCTGAGCCAGTACTGAATGCTTCCTCTACTACACCACTTCCTCCCACCCAACCCAAACTCACAGACATCGGAATGAAGGAGAATCAGGGCATCCTCCACTG
2:84524157-84524835_medium	test	chr2	84524319	84524673	TTCTGTCACCCAGGCTGTAGTGCAGTGGCATGATCACAGCTCACTGTAACCTTGAATTCCAGGCTCAAGAGATCCTTCCACCTCATGCTCTGAAAATGCTGGGATTACAGGTGTGAGTCACCATGCCCAGCCCCAGGGAAATCGTTGAACCTCACCCACTTTATGGTTGGTGAGGATCAGAGGCTGCTCCTTGCCCCTCCCCAGTAGTAAGGAATGTGGTGTTAGGAGGGGGTGGGGTCTGGTATTGGCAATGGCAGAAGCAATGCCTTTCTTATGTTAATCATTCACGTTCATTAATGTTTGTAAAATCCATGCATGTCATTGTGTGTAGCTATAGTGCATTCCTTTTCACTG
3:125093852-125094530_medium	test	chr3	125094014	125094368	TGAGAGGAGGGGAAGGGGGGAGGGGGGAGAACTTTTGCTGTGGCAGCTTCGGCAACAGCTCCCACCCCTGCGCCTTTCTCCTCTTCCTCCCCCTCCTCCTCCTCCTCCTCTTCCTCCTTCTCTTCCTCCTCCCAGAGCAGTAGAGACGCAGACATGCCGCAGCTAGAGCGCCGCCGCGGTCGCCGCCACTGCCGGCCCGGTGCATTGTGGGAAGCCCCGCACACGGGAAGCGCTCCGCGGCGCCCGCCCTCGTCTGGCGCAGAGACCTGGCTGGAAAGACACAGCGTGGCTTCGATTCCGGCGCCTGCGTGTCACCAGCCCAGGGTGGCCGTGGAAGCTGGACCCGAGCCGCAG
3:137906004-137906682_medium	test	chr3	137906166	137906520	GAGTAGCTGCTGTTTCTGAGAGAACGATTCGTAGGACAGCCCCTGACGCCATTCCCTTTTGCCCTTCTTTCTGCGGGCCTTTCCGGTACTTGAGCGGTGTCCAGAGCGTGGCCAGTTCTCGTCTATCTGGCTGCCTTTAGGGAGCGGTGCCTAGCGTTGGCCAATAGTTGGCTGTCGAAAGTGCCGGCCCCCGCGCCGGCGCCTGCAGCAGCCGGGTGGGAAGGCTCAAGATGGCGTGCTTGTTGGAGACCCCAATCCGCATGAGCGTCCTTTCGGTGAGTGACCCGCCGCGGCCGCCCGCCCGCCCTCCAGGAAGCCTCATCCCGGTCTCCACCATTCCCCCAAGCGTGGTGT
3:142314832-142315510_medium	test	chr3	142314994	142315348	AACTCATTCCCAGGGTGTAGGTGGTCATCTTTAGACTTGGGTAACTGTGGGCGGTAGAGATAACGTTGCCGCAGCGCCCGTCCACCTCTCCCCATCCACGCTCCCAGCGCCTGCAACTCCTCTTTCACCCTTAGCCTAAACCCAGGTTCTGGGCTTCCCTTTCCCTCCCCTGGGAGCCGCAGGCAAAACGCGGCAAGTGGATTCAGAGTTTGCGGGCCCGGGTGCCGGCCGAGCATGCGCAGTGGCGCGAGCGCAGCGGCTACGCGGGCGCGGAGAGGTAGCCGCAGAGTGGACCTGCAGGTACTTGGATCTCCAGTGGGAGCTGCCCTCTCGAAGGCAGGACAGCGGTGGCGG
3:23958318-23958996_medium	test	chr3	23958480	23958834	TAGCGGCCGCGGCGCCCCACTCGGCAGAACTCCGCCACCAGGCGCGATGCCGGAACTACATGTCCCATGACGCTCTGGGAGGCCGCAGCTTTCCACCGGAAAGAGGGTGGCTGAGGTGGGGGAGGAGCCCAAAAGGCATTGTGGGAGTACAGCTCTTTCCTTTCCGTCTGGCGGCAGCCATCAGGTAGGCTGCGTTGAGGATCTTTGCTCTTCCATCCGCCTTTGATCGTCTTCCTCTTCAGCCATCCAGGTCCGGGGACCCTGCGTCCTCGGAGATAGGTCTCCCTCCTGTGCGGCCAGAGTTTGGTCAGGATGCGGGACAGCAAAGGGGTGGAGAGGCGGCCCCCGGGGCGG
3:38046430-38047108_medium	test	chr3	38046592	38046946	GTCTGTGTAAGCTGCAATAATGTGTGTTCTCTGCATCTCTGTGGGGCCGTGTCTACAGCACTGTTTGAATTGGTGATGAAGCTGTGTGCTCCCATCTACTCAGAACAAACCCAGAGCTCTTACCACAGCCCTACGTGACCTGGCCAGCCCCAACTCTTTGACCCAATTTCCCCCTGCTCCCCCCTCACTGCTTCTGCTGCAGCCACAATGGCCTCTTTGTGTTCCCTGAACATGCCGGGCACACGGCCACCTCGGGGCTTTTACACCGGTTGTTTCTTCTGGTTAGGACACTTTTCCTCCAGACATACATGTGACTTGCTCTCTCATGAAAGCTCTATAAGGGCAGGGATTTTT
3:57741626-57742304_medium	test	chr3	57741788	57742142	GGCGCAAATTGTTCTTGCCCTTAACCAAAATGGTCGTTAAGGTTGTCCCGAGGTTTGAAGCTTCCAGCCCTTAACTAAGATGGCGCCTGGAGGCCCGTTAAAAATTACCTTGCCCTTTTTTCTGCCCTCTACCAACACGGCTTCCGTGGCGTCGTTCACGTGACATTCCTGGACTACGGCGCGGGAGAGGGGGTAGGAGGGCCCTTGAAGGGTGCGCGTTCCCGTGGCGGTGCACCGGGTAGGTTTCAGTCAGAGTCACTATGGCGGCCGGCGCTGGCAAGGTAAGCTGAGGCGGTGGTGGCGGCTAGGGAGGTAGGACCCGTCGTGGCGTCCTGGCTCCAAATCCTCGTAGCC
4:184019831-184020509_medium	test	chr4	184019993	184020347	AGACTTTTGCAATCTTCCCCGTCCAGAAACTCTAAAACCTCTCGGCGTTTGGCCCAGGGGAGCTATCTGGGGTCAAGGGGAGGGAGCTGGCCGCACATTCCTTCGCCCGCCTTCCTCCCACCTGGAGCCGCGGCCCCGCGGGGCAGTGCGTCCGAGCTGGTGCGGCGACGCCGGCAGCGGCGGGGTTAAGCTCAGGAATGCGGCGCGAGGAATGCGCATGCAGATGAGGCGGGCGGGCGCATGCTAATCGCATGCAAATGAGGGGCCCGCCGCTGCCGCGGCAGCGCCGCAGCTTCCCGGATCCGAGCCCAGACGGCGGCGGCTCCGGCAGCCTGGGCGCCGCGACCCTCGGCG
4:2802624-2803302_medium	test	chr4	2802786	2803140	GGGCGGAGAGGAGGAGACCCTGATCCAGACTCCACCCCTGCCTGTCTTGACCGCGGAGGACCGGGGCCCAGACTGCAGGGGTGCAGAGAGGCTGCGGCAGAGGCTGGGGGCTGGGCTCCTTTCCCGGCAGGCCGGGCCCACCGCCAGACCCTTGTCCTCACTGGGCCTCTCTGAACAGTGGAGCGTTGTGAGGGGCCTGGGAACGTTCAGGTCACCCAGGCCCCCTCTGGGCCACGCTGAGGGTGAGGACAGGAGCCAGCGGGCATGAGTCATCCTGTCCCCTGCCCGGGCCCCGAGGCTCTGGGGTTCCCAGGCTGAGGAGGAACACACAGCTCTCGGTTCCCCAACCCGGGG
5:140070620-140071298_medium	test	chr5	140070782	140071136	TGCTGCCTAAATCTCACCAGCTCGGCGCTGGCCTTCTGCTGCTTGAGGCCTCGCACGCGCTCTCCCTGAAGTTTCACCAGCTCCTCCAGCGCCGCACGCTCTGCCATCCCGGCTGTCCACTTGAGCCGCCTGCTGTCTCGACCTGCGGTGGTTGCCCCAGCCTCAGCAAGGATGACTTCCGGCTATCGAGTCGCTGGGTCGCACGCCTAGAGAGCCTCCGCCGAGCACAAAAATTATTTCCGGCTCCTCCCGGAAGTGCCGAAGCTGGCTACTAAGGGAACTTGGGAGGATCCCACCTCAGCCTTCGTGACTAGTGAGGTGCGCAAACGCCCGAGTTTTCCCTGGTGCGCGGGT
5:98115051-98115729_medium	test	chr5	98115213	98115567	TGATTTTCTCATGTAGCTCAGGAAGTTATGAAGAGTTTACAAATGTTTGGTCTTATCTTCTTTCCCATAGGTGACTGCCAACAGCCAGCCCAATGTCGAATCCAGAAATGCACCACGGACTTCGTGTCCCTGACTTCTCACCTGAACTCTGCCGTTGACGGCTTTGACTCTGAGTTTTGCAAGGCCTTGCGTGCCTATGCTGGCTGCACCCAGCGAACTTCAAAAGCCTGCCGTGGCAACCTGGTATACCATTCTGCCGTGTTGGGTATCAGTGACCTCATGAGCCAGAGGAATTGTTCCAAGGATGGACCCACATCCTCTACCAACCCCGAAGTGACCCATGATCCTTGCAAC
6:138049719-138050397_medium	test	chr6	138049881	138050235	GGGCAAAGTGTTAGTTCATGTAATGTGCAAGAAGACATGCAGCCCGGGTGAATAACTTCTGATCAGCATGTAGTATAAGAGAAAAGTCTGTCCAGCATGGCACTGAGCTGCATTCCAGCCCCATGACATGGCATCAGATTTGGCAACTGGGTCAGCAATTGTGCTCCAGTTGTTGCTTCTATTATCTACAGGGTTTTGCAAGCCTGGAACTTCCACCCACCGAAAGCAGACTGCTGGAGCTTATCTGGCGTTTGTTAGTGCAGAGCTCATTGTGTTGTCATGCATTGTCTAGTTTAGGCTTGATTCCACTGTCACATAATCCAAGGGAAAATGAAGAGCTCTGTGGACTGATCT
6:158184225-158184903_medium	test	chr6	158184387	158184741	CCATGGAATTTAGACAGCTGAAGGCAGACACAGGTCCCTGCGGGGAAGTACCTGCTCCCTCTTCTAACAAGTGCAAAGCAAGCAGGGCAAGGCTCCGAAGGGAACAGCTGGAGCAGGCCCAACCCCAGGTGGCCCTGGGGTTCCGTGGTTGACCCGGAAGCAAGTCAGGCAGGGAGCCAGGAATGTGGTGACTCACATTAGCTATGTGGAGAGAGACCAGGGAGTGTCCCTTCCAGGTGGAACCCCTCCTCCTCCATGAGTCACCCGGCTCCATACACCTGCCTGATTCCAGCAGCCCAACACACCTGTGCCAACTAGCAGCTTATGTTTCTCATGTGCTTGCCTGTCTGTCCT
6:31509315-31509993_medium	test	chr6	31509477	31509831	TGGAAGAAGGGAGCAAAACGAACACAATGGCGCCGAGGACACCATCTTGGATTGGGTCCCCCCTTAGCTTCCCTTCCTTCCCCCAGGAGCTCTTTGCTCTCGAAAGGGATGCAAGCTAAGGAAATAGCGAACCAACTAGGCCCCAGCGACCAGACCATCGCCTGTGAAAAGGGTATCAGGAACCCATGTGACGGGATGGGTGCGGAGAAGCGCAGATGGAAACGGATTGTAGCGAAGGCCAAAGCTTACCTAAACAGGGAGAGCGCGTATGGCGGCAGCAACAGCGACGAAGGAGGGAAATCTGCCTTCACTTCCGGTTGCAGGCTTCCCTCTACTCCAGCCTCCCGCCTTCTT
6:41039911-41040589_medium	test	chr6	41040073	41040427	CTGGAAAGGAGTCGGTTGTTTGGAGGTCCCCGCCCCGCGGGGAAGGGCTCCGGATCCGACCCTGGTAGGTGGGGAGCAGCGGACCAGCCCAAACGCGGAGCCAATCCCGCCAAAGCCCTTAATTGCACGCATCTAAGATGGCCGCCCCCGCCCGGTAGCGGGGCGGAAACGAGCCCCTCTAGCTTGCTAGCCGAGCCCACACTCTTTGGCGAAGGCCGCCGAACTTCCGGCAGTAAATTCCGTGGTTTCCCGCCGCCGCCCGCGCATGCGTAACGAAACTGCCCCACGAGTCGGGAAAAGTGGCGCTTGCGCATTAGCCGCAGGGGTGTGTCCTAGTGGCCACTTGGAAAGGGG
7:44924866-44925544_medium	test	chr7	44925028	44925382	TCGCCCGCCCGGCTCGCTCACGCGCTCCCGCCGCTCATCGCCGGCCGCCGCCGCCCCCCCATCGCCTCCGCGCCCCGCCCCCGCGACTTCCGTGCAGCCCTAGCCACTTCCGGCGCGCGATTTCCCGTGAAGTCACTCCGTCCCGCCCTCCGCGGCCTCGCGGCCGGAAGCGCCGCGGCGGCGTGGCGCAGAGGGGTGACGTCAGGGGCCGCGCCGGGCGGGCGGCAAGCTGAGAGTAGGCTAGTGTTACTGCTCGGTTTCTAGCCCTGGGGACTTGCCAGCCTTAGCGTGACTCAGCCGCCCGCTGCGTCTGTCTACGCGCCTCTTCCCGTGACACTTTTACTTTAGACTCCG
7:77111087-77111765_medium	test	chr7	77111249	77111603	GGTTCACAACATATTTTCAATCTAGGTTTTTTTTTTTTTTTTTTATCACTAAGTCCACAGAAATTTTTACAATCCTTGTCAGGTGGTAAATATTCTATTAAACCGTGTTTGTATGGAAATAACCTGATTTGGATATAGAAGAAACAGAATTGAATTAGTTGAGCAACAGGTTTGCTTGGTTCTCATGGTTACATTGCACAACCTGGGCAAGGCATCCCATGACATAAAAGATTGTTATAATTCAACCCGGAAATCCGGCCAGACCTCCCAGGTACTTACAAAAGCAGTTCAGCCTCCACAACATAGGAATGATTTATCTGATTTCATGACACATGGCCTCTTGGATCCTGTGAC
7:92438866-92439544_medium	test	chr7	92439028	92439382	TATAATGGTTCATACCTAGTACCATTAACTAATTAAAAACAGAAAGGAAAGACTGCAAATTTTTGATGATGAAGAAACCAAAGGTTCCCTGAAACTCTCAGTTTGAACCAAGGTCATTCGATATCATTAGCCAGAGTGTGGCTGAAAAGAGAAACCAGGAAGTGCTGAGTCATCGTGAGCATATGCAACATCCTCGTCAGCACTTCTGGTGCCAGATTCAAAGGTATGCGTACTTCCTTTGACCTGCTACTCTTCCATCCTTTTCTCAGTAACGCAGGGTAGGTCATGGAAAGCTAACTGCCACCAAGTTGAGAAGCAGCATGAACCCTAACAAATAACACTACTTAACACTGT
7:96746550-96747228_medium	test	chr7	96746712	96747066	GGGACTGAGAAATGACAACGGCCCACCACAGACCTCTCTCTTTCAAGGCCTGTGTCGTCAGGACGCAGGCCAGAAGAAGCCACGACGAGGCGCAGGCGCGACTCCACGAGGGCCACGCCCCTCCTAGAGAAGGACCGACCCGTTTTCCGCCCGCAGCGGAGCTTGGGTTTCCGGGAGGACCTGATTGTGCAAGGGACCAAACCGGATAGAGGTCGCGCGCCCTCTTTCGTCTGCCTTCCGGTTCACTAATACGCAAGTTCGCAGAAGTGCGGGAACGCGCCGTCCCTCTGCGCAGGCGCAGTCGGCGGTCGGCGTGGGGCGCTATGCCGGGGCGGCACGTTTCTCGAGTCCGGG
8:11711287-11711965_medium	test	chr8	11711449	11711803	CGGTGTGGGCTGGTGGAGGTTGAGGCTGAGAGGTGGGGCTGGGCTGGCCATCCACCCACTCCCGGGGCCTCTCTGGTTTTTCCAGTCAGCCAAGGGCTCTGCTTCCGGCTGCGGAGATGAGGCTTCTGAGAAGGAAAACTCTCACCTCGATGCCCCAGCCGTTTGATCTTGCACTGGCTCATGAGTCACAAGCCAGTGCTTTCCAGCTTGAACTCTGAGTCACCCTCCTAAGTGAGCAGCTCAACAAAAGCAATACATGTCTCCTGGGCGCCTGCATCCAGGGCTGGGGAGAGCCGCGGCGCGGGGAGCTGGGTGAGGCAGGGGTTCCTGTCAGTCACTCCAGGGGCTCCCACG
8:126285315-126285993_medium	test	chr8	126285477	126285831	TACTGATACCATCCCTTGTTCACTGACAAATATGGGAAGGTAATTTCAGTAGGTCAGCCATCAGTGTGTGCCTTCCAAAACATTATAGTCATGTTACAGTAAACTTTTTATATTTGTTGCATCACAAAGATTTATTGAAGTGATAAAAGTTATTATGGAAAACAGTGTGCGGTAACTATGGTAACAGTTATTTGATCTCACAGTAATTAGCTAAGCATTTAGTTGCACAATACTTTCACAATGCCTTCCTGGTTAGTTCATTAAACAAAATTAGCTTTTGTTTGAACTGCCTTCCTACAGCGTCCTAAATTTGATTTTAGTTCAAAGGAATTGGAAAATGTATTTTAAAACTAC
8:126424507-126425185_medium	test	chr8	126424669	126425023	CCTAGCCTTGGGGTAACTGTTCTTCCCTGTGGTTTGACCTGGAGGGCTGTGTTCTGGCAGCTGGGTGAGTTTGGGATTTCCTGGTGCCACTTAGAATTACCAACCTCCATAAAACGCTCAGGGATGCAAGGGTTTTGCAATCAGTTATTGCATCAGGAAAACTCTCTGAATAGCCTCATTCTACCCTCTTGCCCGCCCAGGTGCCGGCTTAGCCAACGGGAGGTTGGGCACCGAGGGGAAGGACAGAGATTTCCTTTCCTATCACGCAGACAGTGCCTGTGGCAGGAACTTCGGGACCTTGGATCTACCCCAAACACTGCTGGGGAAAGTGCTAGTCCTCTGGAGGGGTAGGGA
8:145641704-145642382_medium	test	chr8	145641866	145642220	GCCACTAGCCTCCTCCGCCTCCTGGAGTTTGCCCAGGGCCCTTTGCTGCCGGCTGGCAGGGCGGAGCTGGCGGGAAGAGGCCAGGGCTGGGGGACCCGTCGGGTGGGGCTGTTACCTTTCCACACGGCCCGTTGGCGCAGTGCACACGGTCCGCCAGCGTATTTAACAGGCCGCCCAGAGCCTCTTGATCCAGAGCGCCCTGGCCAGAGGTGAGCAGGCTCAGCAGACCAGCAGGCGGGGACGCCGTCGCCGTCACCACCAGCACAGCCAGAAGCAGCCCCAGCTCCAGCGAGACCAGGGACGCCATACTCAGCTCCCAGCGTGCTCAGTGGGTGTTGCTGTGGCCAAGGCCCA
8:62662309-62662987_medium	test	chr8	62662471	62662825	TAATGAATGGTTCATGACCTCAAGTTCATAAAACACAAATCTAGTGTCTTTTATCTTTTCAAATTCTTGCTAGCCTCTTCTTGCCTTCTGCACTCCTAGCTGTGTAATAAAGAATTTGCCTGGGATTTTTTGTCCCTGGTTTCTGGTGTGGTGCTTTGACAACCTTTGATGTTTCCTGAGTGATAGAAGTGGCTTTGTTATTCATGGGACCCAGGGTCACACCTGACTTTATGCTAATGAGATGACTCAAAGCAGGCCCTTAGAGAGCTTTAGGAGGAGCATTGGCCACCAGAAAGACCAAGCATAGGTTAGCATGTTGGGACTTCTAGCTGCCTGACTTCCAAGAAGAGGAAG
8:95731709-95732387_medium	test	chr8	95731871	95732225	GAAGAGTAGGACGAGGGGCGGGGCTGCAGCGAGACCCACCAGTCTCGCTTTCCAGGGCAGGCGGCGGCCAGGAGCTACAGCTGTGGGCTGCACTCCCGGCGTGGAGTCTCCTTCCTGCCCGCGCAGGCCCCGGCGCCCCAGCGAAACGCTCCGGCCGCTCCCCTCTCCCAACACTCTGGTTCCCGGGCCGCCTGCGGGGACGCGGTTGGCGGCGACACCGGAGGGGGGTGGGTCAGGAAGTGGGGGCGCGGCGGCCAGGAGCGGGCCCCCGGAGGCCGAGGGGTTCGGCGACGCGGAGGGAGGGAGAGTCTGGGCCGCGCGGGAGCCGCAGGGCGCCCTAGCCTTCGCAGAAAC
9:107826716-107827394_medium	test	chr9	107826878	107827232	GTGTGTCTGGGAATCAGCCACTGGAGACAGTGAGTGTGGTTGGGGGAAGGCCGGAGAGTGACTGCTGGTAACCCCAGCTGCACATGATGGTGGCCAGCTGCCAGCTGGCTCCTCCCAAAGCCTCCCAGCTGGCAACGGCTTTGAAGTCAGACAAGCCACGGCTCCTAGGCTGTCCCGAGGGGATGTAAGTCCAGGACCTACACACAAAGCACCTATCCAATGACAAGCTAAGTCCAGGCAGGTCCTCCTAAAGGCCCCTGGCTCTCAGACCAGCTGATGCAACTAGATTAGAAAAAACAGAACATGCAAAGCTTACTCACTGCCGGCTGAAACAGTCGGAAGGACAGTTCACAA
9:12814290-12814968_medium	test	chr9	12814452	12814806	TGTTGAAAATATTCAGGGAAACAGTTTTCACTGTATTAGATTATGGAAAAGGAATTGACATCACAGGCATCTAAGTATCAATTGGACCTAGAATCTGATGAAATCATACTGAAAAGCTGCATGTATTACTTTGGCAATCAGATGACTCACCAGCAGAAACTGTACAGATCTCACGAGCAGGCCTGGTGGCCGGAATTTATGCTTATGATTCACAGGAGTCACATGTGCTCCTTTCAAATACACCAGATACAGCTTTCTACTTTATCAAAACAACATCAATCAGTCCACTGTGCTGATGACAGTATTTTTATGTATGTAATTTAGTCCTTGGGGAAATTACTTTTCTATAACGTT
9:131084486-131085164_medium	test	chr9	131084648	131085002	GAAAAGCCCATGCAGCCGCGACAAGCCAGCAGACCCCATACTTGAAGATCACAGCACCCGCTGGACCTGGACGGAAGTACCGCCAGGCCCCGCCCCCAAATGTGGTCCTTTCCACGGGCGCCGCCATGTTCCACAGCCGGAAGAGGTTCGCATTTTATAGTCTTCGGGGAAAACCGGCTGTGGAGAAGGAAATAGGGCCCGGCGCTGAGTGAGCGTGGTTGCGTGTCCTTTGCAGACACTTTCTGGGGCGAGGTGACATGGCGAGAGTCTTGGATCGGTGGACGTAGACGGTAGACAGTTCGCGTGCGTTTCCTTCGCCTACTTGGCCTACATGCCTTCTGCCCGTGAAGCGAT
X:118109878-118110556_medium	test	chrX	118110040	118110394	CCGGTCCTCTGGGCTGTAGCCAGCAGGAGATGTCCGGTCGGCGCCTGCGTCCGCCGCTCGCGCCGCCGGGTGTTGCCCCTTCCGGGGCCGCGGCTCCCTGTGGGGTGGGTCCGGCATGGAATTAGGTCAGGAGAGCACTGGTTGCATAAGGGCCGCGAGCGGCCCGGGTCGGGCGCCCCTCCCCCGCGCGAGCGGGCGGGATTGTGTAACCGCTGAGGTAACTGAAGTGGGCCACCACGCTCGCTTCGGAAACCATCCCACGAGCATGTGCGGGGGGAGGGGGAGCGCTTGCGCCCCGCTGCCCTGTGACTCATTGTCACCGCTTCCTATCACACGATCCTCGGCTGAAATAGA
10:101943075-101943753_medium	test	chr10	101943237	101943591	CAGCAACAGAAAATTTGCTATATACCACGATATAGATGGTAGAAGTCAGTCCTTCCAAGCTTCCTGGTTCATACCTTTAATTCATTTCAAGTAAGTGAGGTGGTTTAACATCATAACTTGTGTTGTAACAACTGTACTCTGAACGTTAACTTCTGCATTTAAGTAAATACCACCATCTGCTTAAGCAATAAGGAAATCTATCTCCACCCACAAGTGTGGTAACTCCTGTCATGCCTGTCTATCTGGTATGGAGGCTTCCCCTAGGAATCACTCACCTGCACAGATCTGAACGTAGTAATGAAAGGCAACATGATATGATAGCCTGGTCCACTGGGGCTAGTTAGTAAAGCTCCT
10:104357043-104357721_medium	test	chr10	104357205	104357559	GGCGGAATTAAGGGAGCTTTATTGGCCCATTCCTAGTTGTGTTTCCTGTGTGTATTTCAAATGCATCACCAGCAGGCACCGTTGTGTTTTAGATATGCCCTTTGCAATCTGAGGTCATGGAGGTGAGTGGAAGCCTCAGAACAGTTACAGGAAAAGTCCATAGTCCACCCAAGTGCAAGAGAAAAGTGTCGGCCACCCACGGAATTGACACAGGGCCCAGCTCTGGCCTGAAGGCCATGCCAGATCCAAGGATCACTCTGGCCTCGGGCCCTCCCAGGCCTTCAACAAATGAGGCCTGAGTGTGAGGCTGGCTTGCAAATTGCCCACCTCCTGTCATATAGATACAGGGTTAGG
10:114020995-114021673_medium	test	chr10	114021157	114021511	CTTAGGACATAGCTCCAGTTGCAAGTTTAACTTGAACTCTGAGGCCAGGCAGCTTCTTTCAAAACTAATAATGTTCAAGTGGCAAAGTTCAGTTGCAGCAAAGCATTAATTGCTCACGTGAACATCAAAGTTTCCAAAGCCTTGTGACCTTGCTTCCCTAAGACCCAGAAAGGGGAGTCCTGGACATCAAAGGAATCCATCAAGTGTTACCGACAATCATTCCAGCGATGCTGAAAGTCTAATGTTTTCAATGACCCCTGGCCTCTCACTTGAGCAATAAACCCAAAAGTGATTTTCCTCTTCAAATTTCCTTTCCCTAGTCAGACCAACAGGCACACACAGAAGCATGAAATA
10:114502943-114503621_medium	test	chr10	114503105	114503459	GCAGTAATCTTTTTATTTATTTCATTATTTCACTCCATCATCTGGAGGTACTCGTAACAAAAGGATTGCCTTCCACTTTGTGGCTGGGGCTGGCTGTGTACTTGGTAAGGACCGGGCTAGTCCCTCCTGCAGTGTGGTTTCTCCTTGCAAGTCGTCAATATCCAGTAACCATTAACTATGAACAACATCCTCCACTCATTTCACTTCCGCCCCAGCTGGCCAGCGCCCTTTAGACATATTCATGAGCCAGGGGGGAGATATTTCATGCCCAACCCTCTCTGCCTTTGGAAGGTTGGAGTCTCCTGAGGTTTGGATTTAAACTCCACATGGCAAACCCAAGTTTCAGGAACCTCC
10:123614193-123614871_medium	test	chr10	123614355	123614709	GCCTTTGTTCTTGGTGTAACCCATGGGCTCCCAGGAAAAAGTTTCCTCCCCTTTTCAGGCATGTACACGGTGGGTTCCACGGGAACTTGCACAGGGAAGGGTGGACCTTACCCAAAACAAACCCACAGTTGCACAACCAAGAGAAGCTGTACTTTGTGCTTGCCTAAAGACATGCCCGCAGCTGCACAGATAAGGGGAGTTACACAGACAGCTTCACACGTAAGGGAAGTTACACAAACAGCTACAGAGATGAGGGGGCATTCTTATAAAAGCTTTTGTATTCAACTGTAAAAATGGCAACCCTCTCCCAGGCCCCCTCTCTGCTGTGGACAGCTTTTTTCTTTCACTTATTAA
10:123935566-123936244_medium	test	chr10	123935728	123936082	AAGATTGGGTACCACTCAAGATGGCTTTCATTCTGAGTTTTCACATTTGTAAACTCAGAGGTCTGGCTCTTTTAATATATGGGTCCTTATTCTTAGAAGTAGGAGGCTGGCTTTGTCATTTAGGATTGTTTGGAAATTGGCATTCCTGAAATTCTCCCTTCAGGTCCTCCCTGGTCAATAAAGAACTTTGACTCTTGCGCCCTCGGTTGGACAGTGGTTTTGTGCATCAGAGGCTCCCACAGGGGAGTTGTTGGGAATAGGCTGGCTCTTGTTCTGTGAGGGACTAGGGGACTCATGCTGGTGCTCATAGCTCATCAAGAGTCGTAGCATTTTACTTAGTATCCCATTGTATGT
10:129955079-129955757_medium	test	chr10	129955241	129955595	TCTGTAATTTATGCTTTTAATTTATGTATGACCCTTTTCTTCCCAATTCGACTATAATGCTCTTCTCCTGGAACATTACTCCCTCCCCATGCTCAGCCTGTTTTCCGATATCCTGGTGTGCTTATATTTAACCTTTGGTGATTTCATCACAAAGCCTGCCTCTTGTGGACACCACCCCTGGGACTTTGAACCATGAGCTGTGCTGCTCCAGCAACTCTTGCAGGCAAGGCTAGTAGCGGGTGAGGGGCAGGGGCTGTGCAGGAGAACAGTGAGAGGGAGGCCAATTGTGTACACCTAGCTGCTGGGAGGCAGGACAAGAGAGAGACACTAGGGTCAATGCCAAGGAGGCACAAG
10:32236388-32237066_medium	test	chr10	32236550	32236904	TGATGGATGTTGTTAGCTCCAAGGGTGCCAGATTTAGCAATCCATTATTTATCCTCTTCTCCTGGGACTCATCGTTTTTCCTACATTACCACATTTCACGTTCACAGCCCTTTTAATGCTCACACCCTGCACTGTTTTGTGTACATTCCATTCATCCTGCTCAGCCATTATGGGTTATTGCCATCTGGTGGAAAAACAGGGTTGACTACCAGATGGTAGTTTTGAAATTCCGGAAGTGAAATGAAGTTGTTTTCATCAGGGAAAAACACATTTATGTCTCATGCATATTCTGGTGTTCTAAAACAACGAGCGTTTTTCTGTTCCATTGCACATGGGGAAGTATACAACGATTTC
10:3828685-3829363_medium	test	chr10	3828847	3829201	GGGACCTGCACCTTAACTCTGTTTCCAGGAATGCAAATGGCTTTGTTTTGAACCATCCACAGATTTGCCCAAGCGCCCATTGACCGGGGCCCAGTGACTGGCAGCCGAGAGCATCTGGGCAGCCGTTGTGTTGGGGGCAGGGTTCTCTCAGTAATTAGCGCTTGTGACCTTGGCCCCGCTAGTTCCTAAGTAAGCAGGAGTGTGGAGCAAGTCCCCCGCTGAGGGCCAGGCACGCTGGATCAGGGGGAGCCCGAGATGAAGGGGGAAGGCTCTGTCTGGGCCAGGGAGGACAGGACGGCTGTCTTTGCAAGGCGTGTGGGCGTCCTGGTGAGGGTGTCCCATTTTATCTTTGGG
10:4989120-4989798_medium	test	chr10	4989282	4989636	TTCTTTCATGGCTTCATCCCAAATTCACCTGGTAATTGGGTTAGCCATCTGTGCTAGTCAATCACCTGTATCACTAGGAAAAATGACATTTCTCCATGACAAGCAGGCAGTTGTAGCTTGGAGCAAGGGACCCAGGGAGATAGGAATTTTCCTTTTTTAATGTTTACATTTCCAAAGAGCTGGCTCTCTTACCCTTAACAAAACACTCACATGTTGCAATTCTGGTAAGAGGCTTAGTTGGCTTTTAAAAATATTTACATGAATATCAAAGGGACTGAGGTAGGATTTACAAATACAATTTTTTCTCAAGGAAATAATCTAAGAAATGGGCAGAGAAGAAAAGTCTCTATCCTT
10:695586-696264_medium	test	chr10	695748	696102	TCTTTCTGGCAGAAAACCATTGAAGTTTTTATTTGCAGTAAGAGAAGCATGCCTTATTATCAAACAGGTGCATGGTCCCCTTGTGGGGGGGTGCCCGTCACCTGCGTCCCCGTGCGTCACGGCGTTGCCGCACACCATTAACACATCAAAACGGAAAAGGAAATGTAAGCAGTGTTTGCCGTCCAAAGTTCACATCAACAATTCCTTATTAGGAAGGCAATTCTGAGCCTTTCCTCCTGCATCTGGGAGCTGCCAGCAACCCAGTTCCAGGAGAGAAAATAGCTTGACACCTCCTGCGGCCCATGGAGTCCTCCCGTTGGGACAAGGACCCCCCAGGAGAGAGAAGACCCCAGC
10:77515107-77515785_medium	test	chr10	77515269	77515623	ACAAGTATCAGATGGTGATGAGTGCTATACCAAGAGTTAAGGTAAGGTGATCTGCTGTGCTATGACTTGGGAATCAGGGAAGTCTCTGAGAAGATAATGTTTAAGCTGAGATCTGAGTGACAAGAAGGAGCCAGTCAACAGAAGATCAAAGAGCAGCAAGATTCAGGCCAAGAAAGCAAGCAATGCAAAGGTCCTAGGCTGACGCAACCTTGGAGTGTACATGGTGCAACATCGCGGCAGCGGCATCAAAAGCTAGCCAGGCTGTGCAGTGGGGAGCAGGCAGCTGTGGTGTGCAATGGGGTCAGCGACGTGCCTGGGGCCAGACCAGCTGGGACCTTATGCTACAAATAAAAT
11:102063284-102063962_medium	test	chr11	102063446	102063800	TAAGGTTACTTCTCAATAGCCTTTTTGATTTGAGTGCATTGAGGTTTCAGAGATACTTTTGAACTATTTATTGCACCATTTAAGTTTAACTTTGGTCCTCTGGTCACAGTGTGGAATTACTTTTGAAGAGGAGACAGGGAAATCTTCCAGCCTTTAATCTAAAGATAAGCCTTATCACATGGTGAGTATGTCCAGGCAAACAAATCTGATGGGGGGTGTGGGAAGTGCTGGGCTGAATAGTTAAGCTTTGTCCACACTCTCAAACTCTTGGAAGCATATGGGAGTTTAAACATGTTCATGTTAGCAAAGTTCAGCTTTATTGCCTTAAAGATGATGCCTTGTTGGTACACTTTG
11:102364810-102365488_medium	test	chr11	102364972	102365326	AGTCTCACTCTGTCGCCGGTGTGCATCACCACACCCAGTTAATTTTTTGTATTTTTAGTAGAGATGGGGTTTCGCTATGTTGGCCAGGCTGGTCTCAAACTCCCGGTTTTAAGTGATCCACCCACCTTGACCAAAGTGCTGGAATTACAGGCGTGAGTCACAGCGCCTGGCTTCAACAAATATTTGTTGGACAACTTTTATGTGCTAAACTGTGCTAACCATTGTTTCTCTGAATGATTCAGACATAGACTCTGCTTTTTCTGCCAAGAACTCCACTTTTCATATCAAAATTATGGTAGAGGAGGAAAAACTTGAAAAAAAAGTGCTAGGTTAATCATATCTTTTATAACTGAA
11:118082630-118083308_medium	test	chr11	118082792	118083146	TTCATGTGCAAGAACAAGGAACCTCTCATTTCAAGTTTGTGTCTCCCATCAGCCCCTTAACTACTTGAAAGGTAAGCATTACCATTATTGTAATTGCCTTCCTCTTCACAGCTCAGGAAGCTAAGATCAGCAAGGTTGAGTAACTTACTTACCCAGCTGATAACATAACCAAATTCCTGAGCTAGGACGAGGCCCAGTTCTGATAATCTCCAAAGCCCCGGCTCTTGCAACACCTCCTGGTGGCACCTGATGCCTGACTCTTACACCACTCTGTCCTGACACCAGCAGTCAGGGGCTTCTATTACATAGTGATGTTTCCCCCGCGTTACCTTGGCGTGCTCTCCTGGTGACAGA
11:16023308-16023986_medium	test	chr11	16023470	16023824	GAAACATAAACCTCTAATTCAATAACTCTGCTACTGCTCTGAAAAAGGGCTTTATTATTGCAACATCCATATGGAGCCAATTGGACATTAATGACTAATCAATCCCTCCCCTTTCTATTCTACTTAAAGTGTCACAAACTATGTTTAGATTAGCCCATTTCCTGCTTAGGATTGCTCAAGATGTCTTTTGTTCTTTCAGGACCAGCCTGATGGAGGCAGCTTAAACAAACACACGACCGGAGTGGCGCAGGAGTTATAAAGTGCCATATGTGAATGAACAAAGGGGCTATACTAAAGCCTTTTGTGGTATTTGTTAATGTTTTTCATCTGAGCTTAAAAAGGCTTAATGACTTT
1:12537898-12538576_medium	test	chr1	12538060	12538414	ATGGAAGGTTCGTCAGGGATCAGACTGAAGATTTTGCTTTTGTGAGAACAAAGTGAAATGTGACATTCAGGAGCAGCTCGGGGCCTATATATAGGGGCCCAGGGCCTGCTGGGATGGGGTTTTACACTTGGGCTGTCCTTTTGCCCTTCCCCTGAACTCTTTTCACTTCAGTCATGAGCAAACAGTCAGTGCCTGAACTAACAACCCTGTAGTCCTCCGAAGCACGGCTGGCTTACAGTACCGAACAAAGGGAGGGAGTGCCGCGTGGGCCGGCCCAGGCCGAGGAATGCGGCTTCAGGGTTCTGCTCCATAAATTTAACCAGCACGACGAAAAGGAGATAATATGAGCCTTCG
11:47026109-47026787_medium	test	chr11	47026271	47026625	CTTGAGTCAGTCAACTCTATCCAACTTGTGTTGTTCCCACTCTTAGCTCTAGCAGTACAGTGATGGGCTCAGGGTAATGAAAAGCAGACTTTCTCTGCTGAGGTCATTGCTCCTCATGCTGGCAGCCTGCTCCAGGAAGCTGTTTATCTATGCTTGCAGAGCCAAGCTCCAGCCTCTGAACAGTTGGAATGTATTGAGAAACCACAGAGCCCAAAGAGAGAACATTACACAGGCAGTTCCAGGCAGGGAGAGTATATTTACACCAGACAAACTGCAGCTTACATGTGTGGGGATAATTGTTCATCTGCACACTCTCATACTTTACCTTCTATGCAATCTATATACCCTCTCAAG
11:64932708-64933386_medium	test	chr11	64932870	64933224	TTGGAAACGTGGTTTTTTTTTTTTCCAGGGGAATTTTTCTTGGTTGGTGTGTGTTATTTTGTTTTCAGATTTTTTAAAATATCAGCTCCATACGGATCTATTCATCTTCTTTCTATTCGTTTTTGTGGTATTGGATGGTTTACAAGATTCCTAGCTCAATAGCACACTGTTAGGTCAATATAGCAAAGTTCAGATGGTTTAGAAGCTTTTTATTTGTTTGTTTCGGTGTGGGGGTGGGTAGGGTTTTGTGTTCTCCCATTGCTTGGTTCTCTTCGGACCCTCAATTTCTCCCTTCTGCATTTTCCCACTTCACTTACTCAATTGCCCACGGATGCTTCTGGCCCATTTTAGCCC
1:180085938-180086616_medium	test	chr1	180086100	180086454	AGGAATTGGAGGCACTGGCTGCCACAGTAAAAGGTGCAAAACACGGAGATTGTTTCACCATTCGCTGGGTGTCCAGGCTGTGCAGCCAAGGTCAAAAGGCAGATACGTGCCTCCCAGGGAAGAGACCAGTGCATGACTCAAGGTCACTGAGGACAGACAACACACACATCAGGCTCAGGTGGCACAGTGTTTATTTACACCAAGAGGAGACAGTGCAGGAGGTTCAGCCCCTTGCAATGCATCAGCCCTACAAGGGCAGTAGATCCGCTCCACCGTGAACACAGGCGATGTGACTGCAAGTGCCCCACTTTGTGCTGCAGTGGAAGGACCCTCCGTCTCCGCCATGGGGTCTGA
11:82700150-82700828_medium	test	chr11	82700312	82700666	AGACTAACTAAAATGTGCATCTGTATCCAAAGAGGATGAATCCATTGCTGTCACCCTCTGCTCATACTAGCTTAGCTAAAGAGACTGCTGAGTGACCCGTAGTCCCTGCCATGAATCAGCAGCACACAAAGGCTCTCCTTTGATCTGCAGTTGCAGCTGCTCTTCGATGATACACATGAAAGCCTGTGTATGCTAAAGGCCACTGTACAGATGTTACGGTTTTTGCTGGGACAAAGGCTATTTCTCTTCTCTGCCTCAAACCTAGGGACACGGTTCCCCTCTGCCAGGATGTGTCTTAGAATAATGGGCTATTGTTTTAAAGCTGCACTGAGCCCCTAAAACACTTGTGATTGC
1:19227565-19228243_medium	test	chr1	19227727	19228081	ATGTCCTCTTCCTGCGCCCTTTCCTATCCCCTCTTCACCCACAGAGGACACACAGCAGTGTTGCAACTCACTTGTGCTCAGAGCACCACCATGCCATCCCTTGGGGGAAGGGAGAGGGCCACTGATTAACTCAGAAAGGGCACAGCTCATCAGGAAAGACACTGCCACTAACAGCCCCAGGGGTCAAGCAAACAAACCTCAAATGGGAGGGGGGGCTGATCCACAGGTGGGCAGCCCCACCAGACTAGGAACCCCTCTGGGGCAGGGTCTGTGTCCCACCTACCTCTCCAAACCTAGCTCCGAGCTGGAGGGGCTCTGAGAATATTTGTCATTGAGTGGGCAAGGGTCCAGGCA
1:193074382-193075060_medium	test	chr1	193074544	193074898	GCCGGACACCGCGGATCCCGGGAGCCCGCCTCCTCCGGCCCGGCCCCCGCCTTGCCCCGCCCCGTCCCGCCCCTCCGGACTGCCCGCGCCGCCGCCGGTCACCTCCTCGCAGCTGAGCGCGTCCTCCCAGGGCTGCCCGAGCGCTGGATTCCAGCGAGTGCCACCCACGTGTAAACATCCTTTAGAGGGGAGAAGCGGCTCACTTGCTTATCTCGAGGGTTCATCCGAGCCCCGCCTCTGGATTCTTTTAGGTTTAGGGACGCTCATAAAGGCTCCCAGGCACTTGGAAGCAGTGCATGAGGATGGTGGCAGACATGCTGGGGAAACGGAGGAGAAAAAACATGACCATCCAAA
12:110685251-110685929_medium	test	chr12	110685413	110685767	CCCTTTGACTGCCTGAAGAGGTCTCGGCTTGCCACCCACCAGGGTCAGGTCGTCTCAGGTCCCCGGGGAGGTTTGACTAGCCAAGAGCCCCAGGCAGAGGCACCAGGAGAGGAGAGCAGCATTGGCAGGGCCTGCCCTCTCCCAGAGCAAACAGGGACAAAGGTTGGTGTACTCACGGCTGCCTCTCCCATCCTGCCTGTGCCTGCCCGCCACACCAGATACTCCAGGTTGTCCCAGCATTGCTACATTAGGCAGGAATCTGTCATCTCTGCCTGCTGGGTCACTCATTACCCCAGATCCAATTCCCAGGCAGGGAAGTTTGGGGCATCAGAGCAGCGGAGAAGGCTTTGGCAT
1:212102193-212102871_medium	test	chr1	212102355	212102709	CAGGGCCTATGGGCTACACTGCTTATCTAGCAGTGATTGCAGAATTATAAGGCTGCTTCAGGGCATGGCAGGGAATGCTGGATCCTTTGCAGTAAGGCTTAGGGGCACCCGCTATTGAACTAGCCTCTGCCATTTCTAGCCACACCCAGGAATCGGTTGAGCAATAGCTCTTGTGTTTACAGCCACTTCTCAGTGGCAAGGCTCAGACCGGAAACTGCATGAAGGCTAGGTAATTTGACACTGAATTTTGCGTTAAATAGTTAAACTTTCTTGATTACCTACCATGTGCCAGCCACCATGTTGAGCACCAGGAAGGCAAAGATGAACTCCCAATCCCTCCCTTTGGATATTTAC
12:123956867-123957545_medium	test	chr12	123957029	123957383	GGTTGCAGGCGCTGGTGGCGGGCAGTCCAGGTTGGAGGGTGGAGATGGGCCAAGGTCACAGATGCTGCAGGGCTTCCTGTCCTTGCTCTGTGTAACCGTCATCGCGGTGGGTGTTTGCCCACTGTCCAAAGGACTCCTGGATGTGCACGTTTCTCTGTGTGTTGGCCAGGCGCTTCTTATCTCGGGAGAAGAAGCTAAACCTTTGGAAGGGAAAGCAAACACAGAAATGAGAGCTGACCCTTTGCTGTGCAAGTCACGTTTTTTGCAATGCCGGAGACATATAGCAGCAAACTTAGAAGGGAGCAAATCAATTCAAGGTGTGAAAGACAAAGTTGGGGGTGCAGGTCAAAGTTA
12:124080194-124080872_medium	test	chr12	124080356	124080710	GTTGAGGCCAGGAGTTCAAGACCAACTTGGGCAACATAGCAAGACCCTTTCTCTACAAAAACAGAAAAAATTAGTCAAATGGGCTGGTGCATACCTGTACTCCCAGCTACTCAGGAGGCTGAGGTGGCAGGATTGCTTGAGTACAGTTCAAGGTTGCAGTGAACTATGATTGTGTCATGGCATTCCAGCCTGGGCAACAGAGCAAACAAAAAAGTCTTTGCTTTGGAGTATGTTGAGTTGCTTGGAGACAAAAGTATTTAGAGTATAGGTGACCCATAGGTTACAATGACTTCACTTAGAAATTTTCAGCTTTATGATGGTGCAAAAGTGATGTGCATTCAGAAGAAACTGAGC
12:132345253-132345931_medium	test	chr12	132345415	132345769	GAGGCCGGCCTCGCCCTGGTTGCATCACCCAGGACGCCCTGGGGATCTCCAGGCCACCGTGGCAGCCGGGCCCCTGATGCAATCCACGGCTGTCTGGCAGCATGACCTGCCCCGGTCAGCCTGGACTCTGCCCTGCCTGGGGGCCCAGCCCTGACCACAGCCTCCAGCGATCCCTCCCTTCCCAGGGTCTGTTTACAGGCGCTTGGAGCATCAGGCGCATTTCTATCATGAACTCACAGGGTGGTGCCCAGCGAGTGTCTCTGATCTGTAAACTGGGTGTGGTGGCATCTACCCTGTCTGTGGGGTTGCAGGAGGAAGCCACACGCATGTGGGGAGCCATGCCAGGCACACAGT
1:214175677-214176355_medium	test	chr1	214175839	214176193	ATCTGTCTTCACAAAGCTATGGCTAAGAGAATTGAGGCACAGCCACATGAGCTGCTGGGACAGATCTTGTTTGCGTTCCATCCCCCCTCACCCCACTCCCCTTTACCTCCTTAATATTTATTTGTGCTCATTTTCTTTCCTGGCCTTGAATGGAGCTTAGCTCGTGTTCAGTACAGCTGTATGTTTACTGAATCTATTCCATCATGAGTCATTGTGCGTGTGTAAGTATCCTGGAAACAGCTAGTGCTTTCTTGGAAGAACAGTTGCTTTTCAGCACAAGCACTTAAAAGGGAAATTAACCAATTGGTCAGTTCAGATTTATTTTGAGGAGAAAAAAAGGATTATCTAACTGTT
1:2163904-2164582_medium	test	chr1	2164066	2164420	CTGCTGTATCTTGGAAGACCATGTGGGCTGCATGGGTGCTTGGCGAGTCTCCTCTTAGGGACCCTGGGGCTGCTATCCTTGACAGGGGACCTTGTCTCACCTCCCCACTCGGTCCCACACTGGCTTTGTGACCTTGGACGAGTTGCTTAACCTCTCTGCCTCAGTGTAAACTGGGGACTACTGTTTATTGATCTTGGACTTTATGTTTTGAGTGGTACAGGTGGGGCACAGATGGGTCATTGTGCTGCTGGGAGCACTTAGCCAAGACTGGAGCCTCTGAGCCTTCCCCACTCCCACCCCTCTTTCTTCTTTCCGGTCGGCTCGCCTCCTTCCTCGGGTTCTCTGATAGCTGTA
12:1777809-1778487_medium	test	chr12	1777971	1778325	CAAAGCGGAAATGGCCAGTAAACCCACTTTGTTTCCCCACTGGCCAAGGGAGAAAAGCCGCACTGCAGACACCCACCCGACCCTTCGACCTCCAGACAGACACAGTGCTTTCTAACAAAACAAAAACAAACGAAAAACAACCCAACGGCTTAAAACCACAAAAGAAACCTTTACCCAATCCAAGCGACCCCTTGCTTCCGTTTGGGCAGATGGCATTTCACCACTTTTTGACCTTTCAACCAGTACCCTTGCTGAATTTCTTTCCAAAGCCAGAGTCATAATACGTGAGAGCGAGCATTTCTCAAGTGCTGGGCTTCAGGGAGGGCCCTGGTCTTTGGACGGTGAACAGAACTG
1:230864497-230865175_medium	test	chr1	230864659	230865013	AAAGCATTTGGAGCAGAGCCTGCCAGGCAGTGAGCCCTGGGAGAGCATTAGTTGCTATATCACTCGTGAAAAGCCTTCCGGAAATGTGGTTGTCCACTAGGAGACTGAGCAAAGACAGTCAGGTACCCATGCAGTTAACTCAGTCAGGCTAACAGCAAACAGAACTTCAAAGGCCACCTGACCCTCTCCCCTGACCCAGAAAGCCTGAGGCACCTGCCTGGTGCAGTTTCTCCACCATCTGCCATGCAGGGCACCACCATGCCCTTTGACCCCCACCTTCCACTCTCTCTCTGGACTTTCATCCGCACTCAGCAACAGCCTGTTGGCGCCAAACAGCCTCCAGCCCTAATTGCT
1:244996811-244997489_medium	test	chr1	244996973	244997327	AATGAAATAGACCCCAACAATGTCTACTCTAGCAAATTTTCAAAGTCATAATAAAAATAAAATAGGATGACTCGGTGGTGTTTTAGCTGGTACTTTTCCAGTTTTCCTTTTACAACATAATCAACAATGACTTCAAAAGGATTTCCCCCTCCTTCATGGAATATTACTACCTTCAACACGGCCTTTCAGATCCGGAGTTCAAAGCATAGTTAGCATTATAATTTCAGCAGAGAATCCAGAATTGGCAGGATATCACCAGTAGGGTGACTTTTTTTCTTTTCCCTAGCAAACAGTAGAGCAGTATGTAGTTTCTCCCCCCGCCCAGACGGAGTTTCGCTCTTTCTCCCAGGCTGG
1:246020345-246021023_medium	test	chr1	246020507	246020861	GGGTCAGGCTGGTGGCACTGGCTGGCCAGGGACCTCTGCCATCCGCCTGGCTGGTGGAGCCTCTGCCGTCTTCGGGGTCCTTGTGGACTGCACCAAGCTCCTGGCTCACGCCTGGCTTCCTGACCAAACACCTCATTTCTGGTTTACTACCTTTGTCCAAACAAATATCCTAGACCCTGGACTCACTTCTGTTCTTATGTTGACCCTGGGAAATTCCTCTCCCTCTAGCGGGAACAGGAAGTACCCTGGACTCTCACGTTTCCACCTGCTCCTCTTCGCTTACAGCCATTCCCTGCCTGTTGTCCTACGTTGCCCCTTTGGGCTGACATGGTATTTGCACAGTCTGCAAAGCTG
1:246339519-246340197_medium	test	chr1	246339681	246340035	AAAAAACAAAACATTATTTTGAACTGAATTGATACCGTAACAAAAAAGTAACATTTGACTCTTTAAAACATTGGAAAACACTTACATGGTCTGACCCTCAGCAACACGAAAACATATTCGAAGCAATGAGATTAATGCTTATATAGGCTTTTGTTTGTTTTGAGACAAGGTCTTGCTGTGGCCCAGACTGGAATGCAGTGGCGCAAGATCACAGCTCACTGCAGCCTTGACCTCCCGGGCTCAGGCAACTCTCCTACCACAGCCTCCTGAGTAGCTGGGCCCACAGGTGCGTGCCAACATGCCTGGCAAATTACTGTATTTTTTGCAGAGACAGGGTTTTGCCATGTTGTCCAG
12:47164119-47164797_medium	test	chr12	47164281	47164635	ATAGTAGGAATCTTATCCTTCCCTTCAGGATCCTTGACAGATTTCAGCCCTATTTTAGCAGCTGAAATAAGTAGGCGAAGGGTCAAGAGAGCCTCAGTTTGCAGCAGCTGCTCAAGTTACGCTGCTGTAACTGGATAAAGATCCCTGTGGGCAGAGGGAGGGAGTGACATTTGTGTTTGTACAGCTTGACAAAGTTGAAAACACTCTTATCTTTGGAATCTTTTAGAGGACACTTTTTGGACTTAGTGGAATTACTCTATCAGCTTTCCAATAAGTGAATACTTCGGTTAAGCTAGGAGTTCACATTTTTGGAAATGCTGTGATTGATGTTCACTTTAAAATTTTAGTTCTGAA
12:57915880-57916558_medium	test	chr12	57916042	57916396	CCTGGCCTAAAGACAGACCAGGTTGTCAGTGACAGGCAGAGGTCATGTGACTTGACAGGCTGAGGTCGTGTTGTGACATGTTGACCTGGGGAGGCGGGTCAAGTCCCAGCACACTACCCGGGAAGCCTTTGGGGCGGGGCAGGGCAAGTCGCGACTTTCATCTTTCGGGGCCTGGCCCCTCCCGGACCTGGCATTCCTGGTTCCCGCAACAGACTGTGGCTTTGGAAGGGGCCCCTCCCTGAGGAGGGCTGGGATTGGCCACCAGTGGCCTGGGAAGAGGCGCAGATCCTTCCGCGGAGGGCGGGGGGGCCGCGTGGGGTGTTTGTTCTCTTGGGGATTAATGGGGGGTTGTGG
12:7090229-7090907_medium	test	chr12	7090391	7090745	CACAAGAGCCACTTTGAGTGTTCCCCACCTGTGTGCCCCACTGACTGGGGTTCTTCAAATAGCCTTCTCTTTGGGGGATGACAAATAGTTGCTTCTTGTGGAAATGCGTATGTGTGTGCATAGCTGGCTGTTGCTGCTTTAGCAAATGCCTTGCTGGCATTGATCTCTGGACTTTGTGCAAGAGCTGGATCCTGGGCAAATTAGATTTGTTGATCCTTGCTCAGTGCTATCTGAAAGGGAGATTGCACAGGCTGGGGAATGAGGGAGAGCTCCGCTCTGGAATTTGGGTTCAGTCTTTTGTTAACAACTTTTTTCTTCCCTTTCATTAAGTCTTGAACCTCTCTGCCGATGAAT
12:754518-755196_medium	test	chr12	754680	755034	AAAAATTATTATCCTCATTTTGCAGATAAGGAAAAGGGCTCAGAGATTAGATCACAGCTCTGTGAAGTAGGGGCACAAAGTGGTCAACCTGGAAGAGCTGGACTTTATTTTGCTTGCACTTCTGTCCATGCACTCTCTCCAGCAGTTGACATTTGCCCTCTTTGATGGCTCCACGACCAATTTCCCTTAGTCATGGCATGAGTCAGCTGTGAGGGCTGATGGCACACCACCGAATACTCTGCTGTGGCGCCACTAGCCTCCATTTACCTTCTTCTCCAACGTTTTCCAGCCTCCCTCATACCTTGCCCCCCAGTTTTATAGCTTCTGGATTTTCCTTATTAAAGAGCTTGTTTC
12:76017359-76018037_medium	test	chr12	76017521	76017875	CCTGTGTCCCATGACTGGCCTGTGTAGAACACTGTGAAGGGCCCACCTGATTCCAGAGCTCCCTACGGAATGAAGTGAGGCCTTGGCCTTGACTGCCATTCAGCTTATCCTTTTACCCCAGGATTTCTCAAATTCAGCACTATTGACATTTTGACCTGGATGATTCTTTGTTGTGGTGGCCACTCTGTATATTACAGGGTATTTAGCAGTGTCCTTGGCCTCTATCCACTAGATGCCAGTATGTCTCCAGATGTTGCTAAATATATCCTGGGGTTCCAAACCTTCCCAGTTGAGAACCATGATGCAATCCTGCCCTTTTGACAGTACCCCCTGAGGCGCTGATCCTAAGAGCAT
12:76029274-76029952_medium	test	chr12	76029436	76029790	GGTATTGTTCTAGGCACTAGAGATTGATGAGAAAATTCAGCCCCCCCACCATATGAGACAATGCTGCTTTTCAGCGGTTTGAGAAAAAAGTTGAAATCAACAAAACATCCCCTTCATGTTTTACTGCATACATACAGTAATCCTTTTAAAACGTATTCCATCAGCAACCTTTTCAAACAGCACTTTGAAGTTTACTGAGTTATGACCACAGAATGACCTTCTTCCTGCTGAGTGTGAGTAAGCCTTCTCTCCCTGCCCCAGCTAACCACCAGGCAATTCTCAGAGAGGTCTCAGTTTTACTTGGGTACAAAATAGAACCTCTAATGTTATTGGGTGAAGGAACTTGTGTGCAGC
12:84384-85062_medium	test	chr12	84546	84900	CCTTTGGATATTTTGATATTCGAAGGGAATGATCATATTCTCAAAGTCTTCTGATCTTTAGCCAGAACATCCTTCAGTTATCTTCACATGTCGGGAGTTTCTCGCTCATCACCATCCTCATTACCCTTCTTGAGATGTTTGCTCATCTGTCACTTTCTGTTCAGCCAGCGGCTGTTACACATCAGGCCCCATCCCAGGTGCTAGAGACTTAGCAGTGAATGAGGCTGACTTCGCAGTCTGCAGGGGAGTTCAGAGTCCTCTTACTGTGTGGATCCAGTTTAAAGGGATGTGACTGTGGCTGAGACTGGTGCCTGGCATGGATTCGTTCATGAGTCCAGGGCTCTGTTTTCTGTG
13:21069504-21070182_medium	test	chr13	21069666	21070020	GCACTGATGATGGGAATGTGGAAACGGCACAGCTGCTGTGGAAAACGTATGGTGGTAACTCAAAAAGTTAAAAATAGAGCCACCATATGATCCAGGAACCCCACTGCTGTGCATATATCCAAAAGAACTGAAGCGGGATCGCAAAGAGAGATTTGCACAGTCATGTTCCTAGCAGTGTTGTCAACAACAGAAGAAGCAAGCAATCCAAAAGTCCACCAACAGATGGAGGGATAAACAAAACATGGTTTCACACCTACGGTGGAATCTTATTCGGCCCCACAGGGGAAGGAAGTCCTGTCATATGTCATATGCCAGGCTGGAGTGCAGTGGCGCAGTCTCAGCTCACTACAACCT
13:22411777-22412455_medium	test	chr13	22411939	22412293	TATAGCTGGTGTAGCCTCTTTCTTCCTCTCCCACAACTCCTACACTTAACATTTTACTTTACTATTGTTTGGTCTCCTGTGTCAAATAAAGCACCTTTTATATTTAATACAATAGGCCCAGTGTCGAGTTTGTCTAGTCCAAAGTGCTGTGCAAACATTAACCCATGCGACTCCCCTTGACCCCACGTTGCCCACCCTGTTTAAACACTACAGTTTTTCTAGATAACCACTTGGGGCAGTAGCTATAAAAATTATAGAAAGCACAGGAGAGTTTAAATATCTGCTAGGGTGTGTTGCATACTGATGTTTCCCCTGATGTTAAAGGTCTTAAATCCTGATTGTTTACAGTTCAAA
13:50134291-50134969_medium	test	chr13	50134453	50134807	TTTTGTGATCAAAAGCAAAGTTTACGTATGCAAGAATTAGGCTTTCTAAAAGCTTTGATTCATCTCAATAGTTTCTGTGTCAGATGCCAAGAAAAAGGCAGATGATAAGAAAGCTCGATGTTAATGTTTACCATTGCTTAACCAAATACCAAGTCACGGGGAACCCACAGGGGGCGTGTGGCTACTCGCTCACCAAGTATAGGGGAAAGAGATAGACTGTTTACAAAGGAAACAAAAGTCTCAGGGCTTCTTTGAAGCAGACTATTTTATTTTAGTGGCATGAAATCTGGCTGAATTTTTTTTTTTTTTTACATAAAGCAACCATTTTTTTACGCTCATTTATTCTGTGTCAGG
14:24071412-24072090_medium	test	chr14	24071574	24071928	TGAACTGAAGAGGTAGTGTGACCCTGTTTTATAGCAGAAAGAACATGCAGGCATTACATGAATACTGAGACCCAGACACCACATGCAGCAGCTCAGGTGCCTAGTGAGGCTCCCACTGCAAAAGGCGACTGTTTCATCTTCAATAAAGCAAACATTAGATAAAGCACATTAGAAGGCCAAGTGACTCATTTCTATTTCTGGCCTTCAGACATCAGTGACCATGGTGACCTCAGGCTGTGGACAGGAAGGATGGTTGAGGGGTTGGCAGTGGTAGGATGGGCCCCAAACCCTCTGCAGGAGACCCTGAACAACTTTGGAAAGACTTCTGACCATTTTTGCCTTGAATGATGACGC
14:24582860-24583538_medium	test	chr14	24583022	24583376	GCCCTCGCTCCCATCCCTGCCCTCAGGAGCGGGCGGAGGGAAGCTCGCAGCTTTCCCAAGGAAGTGCAGGCTGCAGGGAATGAAGTTCAGCTCGGACCCTGAGCCTCTGAGCCCGAGACAGCAAGGTCATTCAACCCACACGTCCCCACCCAGCCAGGGCGAGGATCAGAGATGTGGCAACTCCCGGCCTTGGACTCAGGCTTGTTACTCATAAACCCGCAGGAGGGGGCAGGAGGGGGCAGGAGGCGGCGAGCGCGCACCCTGGACCCGCGGCCGGGGGCGGAGAGGCACCGCGAGGACAGAGGGACTAGCGAAGGTCTGCAAATCCCGGAGGGCCAAGGGAGCGTCAAAGGG
14:34504253-34504931_medium	test	chr14	34504415	34504769	AGAGGGAGTTGTCACAAACTGTCATCAGAAGTGCATGGGATCACTTCTGATGCAAGAGGCCAGCTTTAAGGACCCACTGGGTAGGCCGCAAACCTTGATGCCTGGCCAAGCCCAGGCTTGCACTTTACACACTTGGACTCTGAATCCCACAGTAGTATTTAAATATAGATCTGAACACCAGACTAGACAGTGCACCACTAATGTGCGGGTATATGCAACATGCTCAAAAGGCAAACAGCGGCTAGGGAAAGGACACACTGCTTCTAGCTTTTCTGTCCTGGAGGACAGAGGCTGCGCCTTTTTTTGGCTCCATTTCAGAGCAGTAAAAGGCAGCATCATGAGCAGACACGGCCT
14:34504708-34505386_medium	test	chr14	34504870	34505224	AAATACCTGGCTTCTGCCCCAAACGCTGTGCCCTAGCTGGCTCCAGCTGCCTTGGAATGGGGCAGGGTGGTTGGGTTGTAATTGCCCGGGCAGAGATATGAGGTATGCAGGCCTACGTGCACTGCCTCACACATCACTTGGCTGGGAGGGGCTCTGTTTAGTCAGTGTCCAGCTGATAACGACCTGAATCCTTAGGATGCCAGCTGCCTGCCAAGCTGGACATGTACAGACAGTGGCACCCAGAGGTCCAGGAGACAGAACAAAGGGCCTGTTACTGAGTCAGCCCTGTCTAAGTGTGTCATCCTTACTGAAAAAGGTTTTGGGCAGGCTGGCAGAGAGGCTATGTCCCAGGAA
14:35761230-35761908_medium	test	chr14	35761392	35761746	CCTGAAAGCGCCACGACCCAAGTTTCACGTCTATCCACTCAAGAGGCCTGCTTGGCGCAGGCGCATACCTTCAAAGGCCTCCCGCCCTCACTCCACCACCCCCTTAGGGGGCGGGGCCTCAGAGCTCAGTGCTCGAACTGGCTCCAGAGCCGTGAGTTCGGCATGCAAGAGCGGAAGAAACGCGGCTGGTACCCCGGAAGCAGTCGCTGCAACTTCCGGGAGGTGCTTGTGTGCCTGGTGCGGGAGCTACGGGGCCCAGGGATTGTGTTTAAAGTAGTGCTTCTACCAACATGTCCCGTGGTTCCAGCGCCGGTTTTGACCGCCACATTACCATTTTTTCACCCGAGGGTCGGC
14:54642549-54643227_medium	test	chr14	54642711	54643065	TAGCAGCTCTTCCTTCACCAAAAGTTACAGTCTCCCTCTCCACCCCAGCCTGAAGTCTGTGGACCAGCACAGAAATGACAGGCACCAGAGCATCTGCAGGCATGTGAAAATGCAGTGCTCCCTTCCCATACTTAACCTTTCAGATGGTTCAACTATTTCCCATGTGTCAACAATCGCCATTCGCATCTTAGGCCTTAACCAGGCAAAAGATAAGAGAGAATAACCTTTAGAACCCACAACTAGCCGGACGCGGTGGCTCATGCCTGTAATCCCAGCACTTTGGGAGGCCGAGGTGGGCGGATCACTTGAGGTCAGGAGTTTGAGATCAGCCTGGCCAACATGGTGAAACCCTGT
14:69405199-69405877_medium	test	chr14	69405361	69405715	TGTCAATTGCCTCACCTTACAATGGGGATAAAGAACATCACCACTTTGTGAAGATTATGACAATGGAAGCAAAACAGCCAGCAAGATACCCTGGACACATCAGGAGCCCAGTCAATGTCAGCGGTCAGCATGCTCTCACTTCCCATCCACTGTCTATTTAATCAAAGTTAATCATTCACAGAGCAAGAAAGAAGTCCTGTTGTTTTTTTTCCCCACTGATGAGAGAACTCTGAGACGGGCCTCTGGCCAAGAGGAGGAGATGGGGAGGGGGGAGTGGAGCCTGCATTTCCTGGTTTACACCCATCTACAGCCCATTTCAAAAGACATAGCACCAGACACCCAGAGGGTCACCAG
14:70403900-70404578_medium	test	chr14	70404062	70404416	TACAGGTTTTTATCCTTAAAAGAAAGATCTTTGCTCTGCCCTGGAACTGAAAGGGTTAGTACATGGAAGAACCATTCTTTCTCTCCCTCAGGAGTGGGTTTGCTTTGGTTTTCCACTGATCTCCCGTTCCTGCCTGTAGAATTTGACATGGTTTTATTTACTTTTCCTTGGCCCAGTTTGGGTCAACAGGATTTCTCTCCTGCTCAGAACAGCCTCACAGTTGTGCGAAGTCAGACGTGAGCCTGGGGCCTGGGCAGCGGTCATCAATCCTTGTCTGAGCGACGCAGTGGGGATTTTCAGCTTGAGATGGTCTGACAGCACCAGCGCCACCGCCAGTCCCACACGGGCCAAGCT
14:70471892-70472570_medium	test	chr14	70472054	70472408	GGCTAGTCCTAGCCGACAGAGCTGTGCTCCAGGCTTATCCTCTCTTGGTGGGATGTGAAAGAACCCGTGCCCTGGGCCTGGAGACAGGGTTCATGTTTGTCTGGTCCAACCTCTTTTTTCCTCTCCTGTCTCCTGCCCTGCCCACTCCTGCTGGACTTTGGTCCTTCTTTGCTATGTGCAATTAGTGGTGGACAGGGTTGTGTGCCTTCTGGTGACAAGGGGTGGACATGGTTTCACTTCTATCTGAGTATTTACCATGTGCCAGACTAGGTACTGGACAGTTTGCTTGGATGTTTTTTCTATTGTGTTTCTTCTCTTAGGCAGTCAGAGGTTTGTCAGTGAAACTTTAACCAC
14:73928716-73929394_medium	test	chr14	73928878	73929232	GGGATTAGAGAGAAGGGGAGGGAAAAGGAGGGAAGAGGAGGAGATGAGGGGGCAGGAGAGAAAAGGGTAAGAAAAGCTAGAAAAACAGTCAAAAAACCCAATCAGAGTGCTGAGCCAGCTTACAGTCCTGCCTTGCCTACCCCCTATCCCCACCCATGTGGACTTTACACTAGGTTGCATAATTACACCAGCAAAGTGCAGCCTCTGCCACTGGTTAAAAGGGAAAGCGTGCCAGGCTCCAGCCTATGGGACCGTTGTTCTGCTGCCACCTGGAAATCCTCCCAGAGCTCAAAGCCTGCTGCTCTGGGCAAAGCTGACAAGGAAGGACAGATTCAGCAGCCAACCAAGGAGCAT
14:75760589-75761267_medium	test	chr14	75760751	75761105	GTCCCCTCCACCGCCCTCTCTACACCCTTGCCGCGCCCCTGTCCTCGTCGGCCAGGCCAAGGTTTCTCCTGGCCCTTCCCAGCTTCCGGCCCTTTGCTCCAGGGCAGGTCGCAGGGCCAGACGGTGCCAGGAGCTCGCGAGTCCTCTGTTTACTGTTTGGTTTCCACGGTGACACGTAGGCGCCGTCAGCGACTCCCGTCACCGCCCCGCAGCGCGGCCCCCACCCGGCGCCGTGACGCCGGCCCGCCGCTTCCGCTCTGCCCATATTTGGCTCAGCCACTGCGCCGCCGGCCCGGGGTAGGCTGTGGGCGGGACTCCCGCCGCGCCCCGCCCCCGGTCCCTGCCCCGCCCCTG
14:95766528-95767206_medium	test	chr14	95766690	95767044	AGCCTGTTTTAAAAGAAGCAAATCACAGACCTTTTGGACTCTCTGATAACGCCCCAGTCCATTGCTTCACTGAATGGAAGAAATCCAGAACCTGCCTCCAACAGCAAAGATGTGACCATCTTCACCTGGCAGGGCACAGGGCTCTGTGTATTCGGTACTCCAGATCAAAGGAGACCTCTAATGGAAACTTTGTTAGCTCAGGGCAATAGAGCATGTCCATGAGCCACGCTGCTGCCTACATCGGCTTCTGGGTGAGTTGTTCCCTCTGCAAGGAACGTTCCTCCCCCTCCCATCTGGCTAACTCCCATTTATTCTTCTCATTTCCACTTAAAAACACTACCTTCTCTGAACAGC
1:53587120-53587798_medium	test	chr1	53587282	53587636	AGCTAATGTGCTGGATGAGGGAGTTGGGAATCCAAGCAGACCCCAGCAGTCAATTCTGACACAATGAGCCTGAACACAGACATGTGTTGGGCCGCACTTGGCTTCCACAGCTTGGAGTGCACAAACACCGGGGTGGGAGGGGGAGGCTGAGCCGTGGCTGCACACGTGGGGAGGGGACTTTGGGCTTTGTTTGCTGCCAGCTGGTGAGTCACCTGGGACGCGGGGCTGCCAAAGGGCTGGTGGGCCCCCTGCCTGTGGCTTCAGAAGCCCGGGGGCTGGTGGAGGCTGCTGCAGACCTGCTTTGACTCATTGAGAAAGGGACGGGGCGGGGTGTGTGTGTCCTGTAGAGGGCAG
15:55542447-55543125_medium	test	chr15	55542609	55542963	AATTCCTATAATTATTAGTTGAGAAGACTGTACTTTGCACTAGACTTCTCTCCTTTGCTTAATCAGAATGGATTAATTTGTCTATTGTGAAATTATTTAAGGAAGTACATGTGAACTACATTCAGTAAACGGCAGTCAAAGCTCAGGCACATGTTTCAGCAGATGTTTGCTTTCATCCTGTTACAACAGTCAATTGAGCAATAAAGAATGAACACAACATGTTGCATCACAACATTTTATTACAGATCACTATAGAGATTATTCTTTGGGAAGTTTGTTGTCTGACTTCTAGAAGCATGAAAGGGCTATTCTGGGTTTGGGCTACTTCTTTTTCATAGCAGATGAGTGTCTTCA
15:58624153-58624831_medium	test	chr15	58624315	58624669	CTGCAGCCTTCCGGGGATTGGCTCCCTGCGAAGATAACCCTGTCCTTCAACAAACCCTCGCTTCCTATTTGCATTCCTAATTGGCATCTTCTATTGCTTTTCCTGGTGACTTCATTTTTCACTCTTGGCTAAAAATGGGTCTCTGATGATTTATTCTATCCTGGGTGTTGACAAGCTGAAGAAGTTGTGTGGGGCCTGCTGCCAGTAACCCTGGGTGACGAAGCGTGACTCACCACTCCGAGGTCAGTGGGGGGATGGAAGGCAGGGGAGTCAGCTGACAAGATCTGCTGCTTTGTCACCAGGCCTTCTGCCCTCTTCCATGAGGCAGCTACACTCTAGGAAATGTGAGACGCC
15:63188990-63189668_medium	test	chr15	63189152	63189506	ATTTCCTCTAGCCTGGTAATTTAAATTCCAAATTACCTCCAGATGATGCTATTTAAATGCCCTGTGATTAAATCTGCACAAAGTGGAGTTTCTGTGGGAAACTTCGCTGCCTCCTAGGGCATCCTGCGGTGTTTTTTTAAAGGCCGGGGATCTAGAAAGGCTACTCAGGGCCTCGGAATCTTTGTCTACATGACTCAGCCTTGGGGCCCCGGGCCCTGGACACTTGCCCAGAGCTGAACATTCAGCTGGACGCGCCACAGAAGGAGCATGCGGGGAGCCAGGAAATATCTCCGGAATCTCACAATGCTTTCTCACCTACCCTTATTAGACCAAAGAGGCAGAGCCGCAGGGGTG
15:68238176-68238854_medium	test	chr15	68238338	68238692	GCATGCATATGTGGGTGGGGCATGAGGAGGAGCACGTGTTCTTAGAGCTCAGTGTCCCTCCCACCACATTCCCCTGTGCGTTGCCCCAGGCACAGGAACTTTGTAATCACATCCAGCCTGGGATTATAACCAAACACAGCATTCCACCACCCTCTGCAACCTCTTTGTTTGATCTTCCCCCTGGAGACACAGGTCAAGAGGAAGAGAAGGGGAAGGGGGGCAAACTGCAGGGAGAGTGTGTGGGGAGCTTCCTTTGAATTGTCTTTTAATTCAGAAACAGAAAACAAAGATGCCATTTCCCAAGGCCTGAGATACCGCCGCTCTGCATTAAAGGGGTTCAGTCTCAGAATCCTG
1:56961669-56962347_medium	test	chr1	56961831	56962185	TCAGTGCTATTTCTGGCATCATGTGCTGCAATGTGAATTTTTGCTTTTCTCACAGGCCTGGGATTCCTCAGGTCACAAAAGGTGACCAGCAGCCTCTACTCAAATCGTTTTAGTGTTTGTTCCTGAACAAGCTGTGTTCACTAGAACATGAACACTTAAACCAATTGCACATCCAGGACTCTGGCACTTGGTGTTAGTTTGCTGTTGTTTCCACATAGGCAAACACTACCTATTTTGGAAGGCCACATAGTAAAACATTTTTTTTTTCCTTTTTAAAAATCAGTCGGGCAAAAGTTTTTCCCTACATTCTACTGTCTGATGAGATTGGAGAGCAGCAAGAACTTGCTGTCAGCA
15:74733730-74734408_medium	test	chr15	74733892	74734246	GTTGAATTCTATTCCCAGCGATCTCAGAGCCTATGAGAACGAGACAGGCCCAGGCCCAGAGGAACTAGGGGCACAGCTGAACTGACCTGAGCCCAGCCCAGGGCCAGAGGGGACCCCACCTGCTGGAGAGGCTGGGTAAGCAGAAAGAGGGAGGCCTGAATAAACTCCCCAACATCCTCAACAAACACCCAGGGCCAAAGTCTGTGGCAACAGCAACAAGAAGCCACCTCAGGGTAGGGCTCTGTGAGCTTGGTCTGGGGCCCAGGCCAGATGGGACTGAGGCGAGGAGCAGATCTGGGGCCCATGTGCCCAGCAAGCTGTGCCAGCCCAGCCCATACCAGCCCAGCCAAATTT
15:81149061-81149739_medium	test	chr15	81149223	81149577	GTGCAGGGATCCAGGTAACTGATCCCATCACAATGAGCCGGTGGCACCCAGGGCAGTAAAACAGGCCTATGCGTTAGAACCCCACCTGCCAGTGGCTTCCTGTAGGTGTATTTGAAGTAGTAGGAAACCAGAGTGGTTTCTACAAATAAATAACCCAGGAAAAGACAAGCCTCTCAGATCAAAGAAGGACTCTGGCCCAAACTTGAACTAAAATCAAGCGTGCTCTTTCGACTCCACTCTGGCTGGGCAGAGGGAGGAGTAGAGAAAGTCTATCTGCTGTGCAAACATTCCCTGTCTCTGCCCTTCCTGGGTTTGTGTGAGCCTGAGAACAGGAGCCCGGGAGGAAGGCTGCAC
15:89181609-89182287_medium	test	chr15	89181771	89182125	CCACTCCCACCACAAGTTTCTCCTGCCCATTCCAATAAAAGCCTGTATGTCCCAAGAGCCAGCTTCCCTACCCCATAAGAGACCACTGAGTATCAGACTGGTAGCAGGCTCCAGAAGTTAGTTGTGGGACATTCCCTGAGCTCCAGTCCTGGGGATGTTTATTCTCTGGGCGGAGGGTGAGAAAGGAAACAAAGATGTTGCAATCCACTCCACGAACGTCAAATGCGTCATCTGAGGAGGGGGAGGGCCGGGGCAAAGGAGGGGCACCCTGACATGGAGCCTGCCAGCTCCGTCAGCCCTGACTCGGCCCGGAGCTGAGCTCCCCACCTGCCGGTAGCCCAGGAGATGGAGCAG
16:12382942-12383620_medium	test	chr16	12383104	12383458	ATGCAGCAGGAGGAGAAGGGTCCACTACTGGCACTGTCTTCTTCTCAAGGGCTCTTCCTTCTTCCCTCCTCTCCCTTGGCCTCTCAGTTACTGTTTGCATTTGCCTGGGGCATGTTCAGGTGCAGGTCACAATTGTGCCTCTGTGCAGGCATGCTTGCGCCCCTAGCCTTCTAGTGTTTATCCTTGCTGATCTTTTGATTTCTCTCACAGAACCTTGGATACCTCGTTTCCCATTTCCTGGTGAGGTCACCACCCTCTCCGGTGGTGGCGCTGGGCCCTGATCTTTGCTGTTTCTCCACCCCATGTGTTCTGTTTCGCTTCCATTTCTGCTGAAGCCTCATTTCCAGTTGTGCC
16:15669993-15670671_medium	test	chr16	15670155	15670509	GGCCTACCAAAGTGCTGGAATTACAGGTGTGAGCCACCGCGCCTAGCCGAGCATTGGCAATTTTTAAAGCTTTGCACCTGATTGTGATAAGCAGGGACGGTTAGGAACCGCCAGGCCTGTTCCCCTCTCTCATTTCACAATTCTCCAAGGATTAGTCTGGCTGAAAGGTACAGAAACCCATCCAAGCTTATGTAAGCACAAAACAAACAATTACTGGAAGGACAGTGGAGTCTCCTGAAGCCCTAGGGCATTACATTCATTTCCCAGAGCTGCCTAACAAATTGGTGCAAACTGGATGGCTTAAGCAACAGAAATGTATTCTCTCTCGGTTCTGGATGTATTCTCTTTCGGTTC
1:61584604-61585282_medium	test	chr1	61584766	61585120	TTGAAAGGTATAATGTATTCAAACCTTTTTAATTAGCTAATCTTTTCCTGTGAAATCTTAAATATTTGCACGTATAATTGGTAATTTTAGCTTTTATGTAGGTATGTTTCCCCCTGGTGTTACTTACAAAACCTGGCTTACTCAAGGCCCAAAGTCCACCCCACTAGTAAACTCTCTCGTCTCTGTTCCTGTGCCAAGTGCTCTTCCTTTGTTACCAGGTCCACATAATTAATAGCTTTATCATATGAGGTAATTCAGTTACTCAGCAAAACAAATGATATACACTTTTAGAAATAGCTCTAGAAAGTAAACTTGAACGTAAAATTGTTTAGTAAGAGGAAATTTCTGTTTGTC
16:20609980-20610658_medium	test	chr16	20610142	20610496	CATTTCATTCACTCAGCAACTCTATAGAGATATGTTATCCCTTTCTTACAGATGAGGCTGAAACTGCAGCTCAGGAGATTAGGCAACTTCCCCAAGGCCACACAGCTAGCGAATCAAAGGTGTAGGTTCAGAGTCCAGGTCTGACTCTTTGACTGATGGCACAGCCTGTGCAGTTAGCTACCATGTGATACAGCTTATCTCAGTACAAATAATAAGAGCAGAAGGAACCTCTGATGTTTTAAGGAATGACAGTTAGGATGTGGGGGGCAGAAGAAAGGTGACCTGTGTCTTGACTGGGGCCACCAATCTCCTCCCTCCCCATGAGAAGACCCTGGGAGGCTGAGCAGGAGTCAC
16:21244579-21245257_medium	test	chr16	21244741	21245095	TCTTACATCCTGTGCCTAGATGGCCAATATTACACTCAAGAAACTAATGGACATAGAAAAATTGAATGTACCTCCAAACACTCAAGATGAATACAGCAGTCTTCAATAGTCAACGTCATGGCCATTCCAGAGAGAAAAGGTCCAAGTTCAGTGCCTCGAACCTTGTTGCCTTCCGTGAAAGGAAGCAGTTGAAATGAGCTTTGCCCCTGGTGACACTCTTCCTTGTCACTAATTAACCAGCTCTATAGGAAGGTTGCTCCGCCAACACCTTGCTCTGCCTGGAGAGACATCTGGCCAAGTTCTGGTGAGCAGGAAAAATGTCTACTCGTTACCACCAAGCTGCTAGTGATAGTT
16:48269444-48270122_medium	test	chr16	48269606	48269960	GTTTATTCACTCTAATTGGTGTAAGACCATCATTGTAGTCAGGATGGAAACCAGGACATGACTGGGAATAAAATAGAGAGGAAACAGCAGATGCTTCCAGCCCTGTGTTTTCCCAATCCCCAGAGGCAAAGGTCAGGATGACAAATTTGGTTTGGACGTGGGTTGTTTGCGTATGGTGAAACAGACTGTGAACAGGAGGGGAGCCACTGGAGCGGGGTAACCTGTATCATGGGCTTTCTGGAGGAGCTGATTTATTTCCATGTTCTTATGCAGCAGGGTCTAGTGTCCAAGATCAGAAGGTACATCAGTGGTTAAGGAAGTGTCCAGGGCAAGGAGCCAGAAGCACCTGCCAGC
16:54195297-54195975_medium	test	chr16	54195459	54195813	CTGGGATAGTGATCTTTAACTCCTCAGGGACCTCTTTGGAGTTCTCCGCATAACCAGGGCTCCCTTTAAAACTACGCCATTTCAACACAGCTGGGACATATAACAATGCCTTTATTTGGAGAGGTTGTGGCTAAACTCCCCAACACTATCTTGCACAGGTCATGCTTGCTTTTATTTGTCCGCAAACAACCTCTTTCAAGCTTCAGGGGCAGCCCTTCCTGTGGTGCTGGCGAGCAGAGTGACTTAGTATTCACATTGCCATGCGTTTTCGGATGTTGCATCCTTTGATCACGTCTGCTCTCAGACGCATCTCCTGACTGATGACACCTGCTTTTGGGTCTTTCATCCAGCAGA
16:57860355-57861033_medium	test	chr16	57860517	57860871	GTTACTAGAGGGAGGCTCATAGATGGCACATTAAGAAGTCTTGGTAGAGAGGAAGAGAACAGGTGCAGGAAAATTGTATCCGACCCTCACTTCCCTGTGTGCATAAGTGTTTTGATTTGGTCATCACAGAGGAAGCTGACAGTTTGTTCTGCTGAGACACACAGTGGAGTTCAGTTCTGATTCCAAAAGTCAGATTCCTGATCATATTCTGCCACTAGAGTACATACCTCTCACCGTGGTCATACTCTGGACCTCGGACTCCCAGAATGTGGCTGCTGAGCAGAAGTGCGTCTGGGGCTGCTCCACACGGTGCTGCGCTGGGACACTGGGGCCTGCTGCAGACCCTCCCTGCAG
16:64192732-64193410_medium	test	chr16	64192894	64193248	CACCCATCTTGGGTGTCACAAGGGATGAGTAGAGTTAGACCCAAGAGTTTTTTTTTTTTTTTTTTTTTTAGTTAATCTTTTACCTGCATTGATTTGAGCATGCTTCAAGCACTTTAAGTAAAAGAATGTATAAGTCTGTGTTGGTGGGTACTGTTTGACATAAGGGCAAAGTCCATAGAAGTTCTACGGAAGCTCAGGATGGACTTCAGATCACTGAGTTTGAGGCTGTCTCATAATTACCATGTGGATGTTGAAATGAAGCAGAAGCCATGAGGTAAATTTCCCTGGCCCATTCCTCATGGTACAATGAGAAATACCCATCCTTGAAAAAGACACCAAGGTACTGTAGCTGTC
16:69555072-69555750_medium	test	chr16	69555234	69555588	AGGTGTCTTTCAAAAGGGCTGGAGACAAGGGAGCTGACTCCCAGGTAAAAGGACACTGTACAGGAGACTGCCAGAGAAGTGGCTTCTTGTTTGTTAGCATGGGTTTGTGGTGAGGAGGTCTGTGAAGCCTTCCCCCAGAGTACCCGGGACTAAACAGAACAAATACAACCTCTATTTGTTCATCTCTCCCCTGGCTTTAGATGGTGCTTTATGGCCAGGGTTATGGGGATCAGCTGAAATCCAGGCTGATGTTTATTCCTGGGATTGCAAAGACAGACAAATACCTCTCTGTCCTTTCATTTACCAGGCCAGGAGGGCAGGAGACATTTTTGATCAAGCAGGCAGGCAGTGAAG
16:71704261-71704939_medium	test	chr16	71704423	71704777	GCAGATGGGGACTGAAGAAACTAAGCCAACAAATGCACATAATTCTTGAGAAATTTGGACAAAAGGGGGAAGAAAGGAATTAAGAAAATAGTTAGGGGGATTGTGAGGTAAAGGGAACTTTGTTATGACAGAAGAGACAAAGTATGTGTACAGACTAAGAAAAAAGAGGCTGAAAACACACACACACACACACACACACACGAGAGGAGGGGAAGAGGAGGGGGAGAGAGGAGGACAATAATGACGACGAACAGTGCAAGGTCCAGGGCAGTGGGAGTGGAGGAGTCACAGGCACAGACAGCTGGACTGGCCATGAACAGAGGAGAGAAGCTGAGAATGAATACGCATCTATAT
16:72911274-72911952_medium	test	chr16	72911436	72911790	AGCACAGTAAGTTTCTCATTCTTCGTGTCTGGTGTTTATGTTGTAGTAGAGACGACTCGTCCTCAAGTTAAAAGGACAAAAGTCTTTCCTGTGTTTCATACTTGGGCGGTGAGTCACTAGGAAAGGATTTGGTTTTTAGAAAAAAAACTTCTGATCCCTGGGCTAAAACAGAGAGCCCCAAAGAGCTATGTTGATCCCAGACAAGCACGTGCGTGGATTCTTCAAAGTTCAGGTCAACTCAGGCCCCTCCTCCTTGCAGTCAGCCCTGTACTCAAGGTTGCTGGAGACATGGCGCCTCTATTTCCTGCCCAAAGAAGCCCCCTTAACTGGGGGCCACGGGTTGAGTGGTGAAGG
16:78274262-78274940_medium	test	chr16	78274424	78274778	TCCTGAACTGTGAGAGTCAGTTTCTGTTGAGCTTGTGCTGATACGCTAGGGCAGCCCTAGCACACTGCCACATCTGGTTTCCCGGAGGAACTTCACAGGGTCTTTGTTCTTTATCTACAGTCTCTGGAAGTCTCAGCAGCCTCCTGTGTTCGCAACTGTCATTCCAGAGCAGCCGTCTCGTGTTATGCATTTGCTTACTCATAAGCAAATATTTCACAAGAACCTGCGAGGGCCAGGCTGGGCCAGGCAGGTATTGCAGGTGCAAGGATCTATATAAGACAGTGCCCTTTAGAAGATCCCTGTCTCATTGAGAAGCGTTGAGTAAATGGGTCTCTCTGGTCATTCTCTCCAGAA
16:78318625-78319303_medium	test	chr16	78318787	78319141	GTATTAGTTTCGTTTTCTCAAGATACATATTTAACAACTAGCAAAATGTTGGAAGCGGTCTCCTCTGCTGTCTATTTAGGGAAAATGGAACTGATCTTTCTGAAATAGGCATGCATGTAATGATGATGTCATTAATGCTTGGCTAGCTGGTGGACTTAAACCCAGAGGGCACTTCTGAAAAGGGGCAAAGTGCATCTGCTTCTGCTTTGTTTATAGACTGTCAGCCTTGGATCTGTCACTCCCTCAGAAGGGAAGGATTGAGGCCAGGCAAGGTGGCTCACATCTATAATCCCAGAACTTTGGGAGGCGAGGTGGGAGGATCACTTGAGGCCAGGAGTTCGAGACTACCCTGGG
16:78517135-78517813_medium	test	chr16	78517297	78517651	TTTTGCCGGCATCTGCGTAGAATTTTTTTTTTTTTTTTTGGTAGTTTCTTAATGGTCTTTAGCAAAGGAAGTAAGTGACACTGATCGGTGAAGGCAGACAGTAAGATTTATAATGTATTTGTGCTAGCTGATTGCCAACAGAACCGGCCTTTCCCAGTGGTGCTGTACGCAGACTCGGAAAATCAATAGGGATTAACCTTTGACCCCCTTCACATACTTATACTGTGGGCTGCATCGCTTACCAATATTTCATCTGTTTCACTTAGCTGCTGTTACTTACTCAATAATGTGTGGCCAATCTCACAAGATACTAATTCTTTTTTTCAAATGCAGCATCGCTTGAAGCTGTGATAA
16:78519196-78519874_medium	test	chr16	78519358	78519712	CTCCCGTTTGGTTGGAAAGTTATTTTGCCTCACTGCGTGATTTTTCTACTGCACCAACTCCCCTTTCAAACGTTATTCCACAACATACTAAATTAATGTATACTGTGTTCTTTGGGTAATGGGGAGGGGAGCCTGTCTCACAGCACGCATTTGTTCAGCTCTGTGTTGAAAGAGCACTGCCCGCCGCGTGAAGGACATCTGCTCACAAGTGAGCAATTGTGCTTCTGATTTGGGGCAGCACCTTTGCTTGAACGCTGGCTCCAGATGAAAGAACAGATTGCCGCGGAGCCGCTTTTCCAAGGATCCCTCTCCCCAGCATGGGGCTTCATACATTATTGAGAGCAAACCTACTTT
1:68166228-68166906_medium	test	chr1	68166390	68166744	TTGTAAGTGTGGAGTGCTGGCTCTCAGAAGCAGGGGCCATCTCTGCAGCGTGTCCGGTTCATAGCCTGGGGCTTGTTGGCTGCCTCCCGCCCTTGTTCTTTGATGATTTTGCCCTCCCCTCATCTCTGTGGGAATCCCAGCCCTGGGGGAAGGGGCAGAAGAGGAGGCAGGGCACCTTCAGCAAACACATAGTGAATATGAGTCACCACCATCTAATGACCTTTCCATTTGTTATCAGTTTCCACTACCTCAGCTAGTCTCAGGATGGGAAACAGCCCTCCACAGGTCAGAGTCATTACGTCACTCCTCAGCAGCCTCTCTAGCTCCCCTGTTGGTTTCAGGATAGGCAAGCAG
16:85324993-85325671_medium	test	chr16	85325155	85325509	CCCCACAGGGCTCAGGGCCGGCTTGTGCGCAGTGTGTGGCCACCGCCTGGTAAGGAGGCTGGGCCTCGTCCCCGCCCTTTTCCGCCCGGCCAGCCGCAGCTGCTGACAGAGCCCAGCTGGGCCCCTGACCCCGGGGAGACCCTCCCTACACTGCCCTCACCCTGTGGGGGTTAGGGGTGAAGGTCAGGCTGGGGGCAGAGGCCCAGAGGCCAGAGGCCACCTCCCAGGCCTCTCCGTGGGGCCCATAACCTCCTGGTTGTCTGCCTTCCTCCCCATCCCCCCGCCAGCACAAAACACTCGTCCCTCTCACCACAAAGGGCCCTTATTTCCCTCCTGCTTTTATTAGAGCCGGCT
16:88571111-88571789_medium	test	chr16	88571273	88571627	CCCTTAGAGACACCCCCTCCCCAGGACAGGCCACTGGGCCTGCAGGTGCGAGGGCCCCCAGGTCCCTGCAGGAGAGCTGGGCCCCACCCTGCCCTCCTTGCTATTCCCAGGCGGTCCCAGCTCTGCCATTAGCTGGGGCCAGGGTTCAGCCCGATAAAGATGGGCTGTTGTTCTGTGTCAAAAAATCAATAATTGCAGCGATGTTCCAGGCGATAGGAAGACAAGTTCACAGGCACCAGCTGGCGGGTGGGCGGGGCGAGGCTGGGGGCTGCAGCACCTGGGGCCGGCCCTTCCTGCCTCTCCCTCGCCCGGTGGCTGACGCAGCTGCTCTACAGTGGACGCCAGGCCCAGGCT
16:89571674-89572352_medium	test	chr16	89571836	89572190	AACCTGGGGTTGGTAGCCATCCAGAGACCTAAGGCGTGCCCTGACCCAAACCAGGAGTCACCAAGAGACTGCCTCTAGAGAATAGGCGGGGAAGGGAAGTCACACCAAGTCCAAGCGCAGAGTTCAGAGGGCTGAGGAGGGGTGACGCGGAAGTACAAATGAGTAAGCAGCAGTTAGGAAGTGTGCCAAGTCCTGACGTGCAGAGTTCAGAGGGCTGAGGAGGGGTGACACGGAAGCACAAATGAGCAAGCAGCAGTTAGGCAGTGCAGGAAGAACACACAGGCGGAGAAGGGAAAGCGAACGTCCTGCTCTGCTGCAGGCTATGAGGGCAAAGGCAGACCCGGGAGCCCACTG
17:16201215-16201893_medium	test	chr17	16201377	16201731	CCACCCCTGTCCATGGAAAAACTATCTTCCATGAAACTGGTCCCTGGTGCCAGAAAGGTTGGGGACCACTGCCATAAGGGGTTGGCAGATGAACCAGCTGAAGCAAAGGAAACAATTACATTATTTATTGCTGAGGCTCATGTTGTTTTTGTGCTGAAAAACCTCCAGTGACTCTCCTTTGCCCAAAGTCCGAAAGGGGGCCAGTTAATGACCTTTGTCCATAGGGAGGTGATAACAGCCTGCCTGGTAGGGAGCAGAGCCCATGTCCTCTCAGTAGCATTATGGGTGTTGCTGTAGGACCTGACCCAAAGAGAGATAGGTATCAGTTTATAAGATTATGAATAATATTTTCAA
17:17319624-17320302_medium	test	chr17	17319786	17320140	GAACACACCTGCAGTCTGGACTCACTGCAGGTAGGCCTGCTGGATTGGCTGTGGCTCTGTGGGGAGATGGGAGTGGGAAACCTTGTCCACTATGGCTTTGCAGATGTCAGTGGTTTGAAAGCAGCTATAGTTAAAATAAGGACAGTGCTGAGTCACTGTGAGGTGGTGGAGAGAGAGAACACACAAGTGCTTGGCAAACACAGAGAGCACAAACACACGAAGTCACAGTGTGGCTCTGCCACCGCATGGTTCAGACAAAAGCTCTGGGCTCTGCACAAAGGCTCCACAGCATCCAGGCTGCTGGGCAGACAGGAAGGGGCACAGCAATCTGAGTCATGGCGCCCTTCCTGTTGT
17:198255-198933_medium	test	chr17	198417	198771	TCATCAATGCGGAAGAATCTTGCCACGCCACTAATATTACATTTGAGTGTTATACCCTCCCGAATGCTTTTGTGTGGACTAATCACAGGCGCCCATCATCCCTGTTTGCTAAAGGAGGAAGGTACGTACTGTCCATGCCTGTGTTCCATCCCCACCACGTGGCCCTCCCTTGGGAGTGCAGAACACTGAAAGGTCAACAAATACTGGGCCCCAGTTCTTTCTTCACCACATGCATCACAGTTGGAATCTGTGTTTATTTCTTTGTTTACGTGTTAATCTCTGGAAGGTGCACGGGGAGAAGGGTCACCTCCATTGTGCTGGCTCTGAAGAGCCACTGCATATTGCACAGTGCAC
17:25784963-25785641_medium	test	chr17	25785125	25785479	AAGAATACAGTCAGTGCTGGGTATTATTATTTTTTATTACAGTTGGCTAAAGCTGTACTGACCAAGGCTTTGCTTAAAAAACAAACAAAACCCCCTACAACTGGCCTTTCTGCATGCATGCTGCAGTTTTCCAAGTATTGAGAGAAACTGATTTTTTGAACACAGCTGAGTGTGTTTGCTCAGCAAAGTTCAGTTTTTAAGCTGACAACAATAGGGGGCCTGTGAGGCTCAGTTCCGGGAGGAGGGGTCGCTGTCTGGCAGAGTGTGCGTGGTTGGACTTCGGTGTTGCTGGGCTTGGAGAATGCTCTCTGTGTTGGCCTCTGTGGGATTGTCCCCACGTTGCTCTGAAGTGCT
17:36813499-36814177_medium	test	chr17	36813661	36814015	CCCGTGAGCAACCATTCCGGGGCCTGACATTCTGTCGGCTTCACACCACCTCCCGGAGCCCCAGCCAGAAGCACTTCCTGGATAAAATATTAAACATGCAAATCTGAGACAGAGCCTTAACGAGCGACAGACTGCACGACCACAGCCTGGCAAACGAGACGCACGACGTCCGGGGGTGGGGGGGTGAGAGGTATATATAGATATAGACTTTGGATCTATCTGTGCAATGTGTGTGTAAGGCAGAGAACAGCAGGGATGGAAAAGTACCGCAGCAGCCTCCAGCTGGGGTGGCCTGAGGTGGCGGCAGGAGGCTGGCCGGGAGGGAGGGTCAAGAGGAGCCCCAGAGCCAGGCTC
17:41534082-41534760_medium	test	chr17	41534244	41534598	GCTTCCAGTCTTACAATCTGTCACCAGCACAGGACGATTTAATCATCCTAATGAGGCTGTCACTGACAGCATGCTCCACCACCTCACAAGGGAAAGTCGGTTCTGCCTCTTCCCCCAGCCAATCTAAGCACATGTGGTCTCTGTTTGCCAACCACAGAGATGTGGGTGGAGGAGCAGCTGAGGTTACATGGAGCAGAGGGGACACAGGGTTCAGCCTTTTGAACTAGGAATTGAGAAGCTTGGATCCGATCCCTATTTCACCACTTCCTGTATTAGCTTGATGACCTTGGACAAGTTACTTACCCTCTCTGAGTATCAGTTTCCTCTGTATATTGTCCAGTGTACAGCATGGAT
17:47812079-47812757_medium	test	chr17	47812241	47812595	CAATACAGATGATGCTGAGTTAAGTAAGCAAGACAAAAGGACAAATATTCTGTTTTTCTTGAGGTATCTAGAATAGGCAAATTCATAGGGACAAAAAAATAGAATAGACTTTACCAAGGGCTTAGGAGGAGGAGGGGGAGTAGGAGTTATTGTTTAATGGATACACAGTCTCTGTTTGAGATGATGAAATTCAGGTTGTGGAAATGGACCCTGGTTATGGTTGCACAACATTGTAAATGTATGTAATGCCAGTGAACATAAGCTTTTATGGTTAAAATAGTGAGTATATATTTTACTACAATAAAAAAAAGGACACTAACTGACCAATATGGTGAAACCTCATCTACTAAAAAT
17:55928474-55929152_medium	test	chr17	55928636	55928990	GTATTCATATTTGAACTTTTAATCCAATGAATGTTTTGAATCACACACAATGTCTCCTGGGAGCCTAGTCAAGTCATCCTAGAGTCCTCCCACTCTGAGGCTGGTGAAGGGGAGGACGGGACTGTTTGATGAGTAGTTACTGCTTGTGTGTGTTATCTTACTGAATCCACATACCTTCCCATAAGGTAGCTATTAACATCCTCATTATAGATGAGAAAGCAAGGCCTCAGGAAGTTACATAACTTGTCTGATAAGCAACTGATAGAGCCAGCCTTGGGGGGGTGGGGCAGCCAGGGCCCTTTCCAGTGCCTCACAATGCCGCCTAAGCTATGCCTAAAGCTCGAGGCTGGTAGG
17:59443992-59444670_medium	test	chr17	59444154	59444508	TAGGTACGAGATAAATCAAAGCCAAACTTGGCTGACGAAATTCAGGAGCCAGTAGTGACCCTTGCCACACATATAAATCGCAGCAGGCTGGCCAAGGGCCTTTGTCTGGCCAGGAGAGTTCAGGATTATCTGGCCCTCTTTGCTGATGTATGGAGTCACCGGCTGTCGGAGTGTTTACTAACGGTTATCACCTCAATGCTGTGGCCATTATCAGAGGCAGGACCGCCTGCCGAGGCTGGGGCTCGCACCCTCTCTATTACCACCTGTCATTGGCAGGGAGTGTGTGCTGACACTGCCCAGCCCTCACTGCCTGGCGAAGATAGTTTCTGACGGCTGATCAAAGAGGAGAAGCAA
17:71064334-71065012_medium	test	chr17	71064496	71064850	TCAAATCTAATCCTCATAGATATGGATCACCAAAAGCAGAGAAGCAGGAAACATCACCACCAGTACAACTAGCTGTAGGTGTCTGGTTGCCATGGAGACCACCCCAACACATGCAGATTCCAAAGTACAAACTCACTCAAACAAGACAGACCTGATGTAAGTAAGCCTAAGAGACCCCTGGCCTCCTCATTTCCGGTAGAGTCCCCCTCAGTCCATAAGGCAGAACGGTGATGCCAAACCCTTTAACAGCCCCAGGGCAGTTGGCCCCAGACACACAGTTCCTGTTGTAAGCTTGAACAGCTTTGCTTGACTACTTTCACAATCAAAGGACTGCCAAGTCCTCTAGACTCTCCA
17:72426703-72427381_medium	test	chr17	72426865	72427219	ATCGCTCCAGCAACTCCGGGTGATTCATAGAGTTTAGACTCCCGGTTGTCGTAGACCGCGGCAGGCACGCAAACAAGCAGCCCGGGAGATACCCTCCCCTTTCCCAGCCCCCGCTCCTCCACCTTGCTACCCCCTAGCCCGTGACCAGCTGCCTCCCCTCCCCCTCGCGGGCGCTCAGGGTTGAGCAAACACTCCGGGCCGCCCGCCCCGCCACCAGCTGGCTCCGACCGGCGCACCGCTGGCGATCCCCCAGGCAATTCGGCGTCATGAGAACCGGCACCCCGAGACTCGGCGCCCTGCCCTCCCTCCGCGTCTCCAGGGCCCTGGCCAGGCCCAACAACCTCTCCCTCCTCT
17:76958344-76959022_medium	test	chr17	76958506	76958860	GGGGCTTTGAGCCTGGAACAGGGCTCTCAGTAAGGCAGGAGTGGTTCAAATGCTTGCTGTGGGTGGTGACATCAGCCACAGCCTGAACCCAGTGTCCCCTGAGGGCGGTGAGCAAGTCTGTGTCAATTCCAGCCAGATTACTCCGGGTTCAGAGGTCCTCAGCTTCCTGGTTATGGCCAATTACAAATGGTCATAAATTCTTCAAAGCGACCCTCATCAGGAGGTGGAGTTTATTTTCCACCTTTGGATCGACGCTGACCTTGTGATGTGTGTGTCTAAGCCTGGACCTCAAGAAGCCTCGCATGTTAGGCTGGGCGTGGCGGGTCACGCTTGTAATCCCAGCACTTCGGGAGG
1:8180769-8181447_medium	test	chr1	8180931	8181285	ATTGTGATCTGGAGTCTTTAGCAACTGTGCTCATTTCCTACCTTGAGCATTTCATTTTTGAGCAACTAGAATAACAACTGGTCTTTTTTAGTCTTGACCAAAGGGGGATAAGGGAACCAAAAATCCTTTGCTCCTCGTTTCCTGTTAGATTGTGAAACAAAAAGGTAAACATTTAACGGAATGTGGCAGCTCAGAACAATTACCCCTATTGTGGCATGAACACTGATTTCTATTCCTTTTTACACAAACTCCTTCCGGTAGAGAAGCTGAACAAAAGAACGTGCCAGCCCAGCCCGTGGGCTCCTCAGGCCGATCAGATCGGGAAGTGAGAAACGCCGGCAGAGATTTGCTCTG
18:19266269-19266947_medium	test	chr18	19266431	19266785	GAAAAAGATGATCTGCAAACTCATGAAAAAGCAGCCTGTACATCTGGGATTTTCTTCTAAACTGCAGAGTGGGATATTTGCACTTTCCTTCAGGCAACTTTGGAAAGTGGATCATAGTTCTGGTAGCTCTTGCTAGAGGACGAATTGTACTCACCACTCCATAAGGCTTTGATCCTAACAGTGTTCAATCAGTAGCAGTCATCATTGTATACTTAAAGCCTTGGACGTGGGGCAGAGAGATAAGGAAGAATGAGGAAGCAAAGCAGTTACAGAGGACGGCAGAAAGAAGGCTGCCATCCTGCCCTTTCTCCCACTCCAGCTGGGGATGAGCAACCAGCTCTTTTCATTTAACCC
18:21135842-21136520_medium	test	chr18	21136004	21136358	CAACAATAAATATTCCATTAAGTTCAACATCATTCACTTTCTTGAAACCTAACTTAAAGGCAGCTTTGCCATTATACGCTAAGATTTTCAAGATATACCATGACATTCAGCCCCAAATCCCCATCTAGCAGTAGTCAACATGTAAAAGCCAGCAAACCACAAGGTCATCTAGAGTGACTTATTTCTTCAAACAGCAGGTTACCTGGTGCAGTATCTGTATGTCAAGCGGAGGTCCAAAGGGTACATCAGCTCCCGAAGGGTATGGCTGGTAAATGTGTTTGTCAGTGAGAGGGGCCCGGATGATGAGCTGCTCCGTCCGGAAGAAAGGCCCAAAGTGCTGGTCAAAGTACTCTT
1:8229652-8230330_medium	test	chr1	8229814	8230168	GGTTAATAGCCGATCTTAAAATGGGTAAGGGAAAGAAAGGGAGAGGGAGGGAAAAAGGAGAGGGAAGAGAGAGAGAGACAAAGAAAAAGAGAGAGATTTTCTGGCATTCATCCTAAGCATTTCAGCCGTAAACTGGTTTAGGCCAGTGAGACAGGATGTTCTGCAGAGCAAAGATCACGTGACCACACAGTGCGAACAAACAGATGGTGTATCATTAACAAACTGCAACGCTGCATTTCCTAGTCTCTCCAGGGTGTCAGTGACCCAGGCAATTTAATTAAAAACATTAAAAAAAAAAAAAAAAGTGACAAGGGCCAAAGTTTCATCCTGTTTAAATTCAACTTCATCAAAAAA
18:29167294-29167972_medium	test	chr18	29167456	29167810	AGTACGTAGCTAAGAAAAGACATAGACTTGTAACTGAAATGCTTCACTGGTGCTCCTTTTGTTTTAAGGCATTGGATCTTCATAGCTACTGATCGTGCCCAAGCACACAGTATCTGCAGCAACCACTTAGGCCTCCAGGAATGTGGTGACCATTGACCCTAATTCATTCCCCTTCATGGATCCTATGTAACCATCCTCCAAAAAGAGCTTTCGCAAACTCAAATAAACACAGGAAAGGAAGACCTTCTTATCTTTGAGAGTATATGTTTAGCCCTATAACCCTCTCTTATCATAAATTGCTTCTTAGGCAAGAAACACTGGATTTTTCTTGTATTTGTCATTGCCATTGGTTCC
18:46596791-46597469_medium	test	chr18	46596953	46597307	AATTTTCTTAAGTTCCTCACATTTGAAAAGGAAGGGAGTAGAGAAGCCGTTTCTTTGAATGCTACTTTAGAAACTGTGCCCCCCTAAACAGTAAGGTTCTTTAAGGGACAACCACTAGCAGAGTGCTGTGCAGGCAGGAGTTGCTCAATCAATACTAGTTGAACAAATAAATGAAAGACAAGAAAATCTCTATTGCAAATAGTAGCTTTGTAGGAAAAGGAATGTTAGCCGCTGGATGTTGGAGATATTTATTCAAAGACTCAGAGGCCTAAAGACTGTGAGAACACCATAAATAAATATAATGATCAAGAGTCCACATGGTTCCTTATACCCCATTGTGCCCTGATTTGAAAA
18:9535203-9535881_medium	test	chr18	9535365	9535719	AAGTTATAAGTTGTCTATTTTAAACACTAGGATACTGAATTATTAAAATAACGGTTTCTGTTGGCACATGGATGTGTTTCTCTCTAGTAACCAGGAGCAGGGTTTCCAGCCTCACATTCTCAGGAGTCACGTGGCTCACTGTGCACTGTGCATTCCTGCTGTGTTTGTCTTCTGTTTCACAACCCATTGACTTAAACAAAACCAGATTCCTCTGTAGGATGCCCTTGCTAACCGCGCTCTGCTCCTGAGAAATCGTCCTCTGACTTCCTTAAGTGATAACTGCCCTTTCTGTCATTCCCCAAGATAAAGAACAATCATTTGAATCAAGCAATTCATGAGGAGCGCGAGGCCATC
1:91425005-91425683_medium	test	chr1	91425167	91425521	ACACAAAAAGTCACATATTCTATGGTTTCTTTCATATGAAATATCCAGAACAGGCAAATATATAGAGACAGAAAGTAAAGGTTACTTTACCAGGTGATGGAAGGGGGCAAATAGAAAGTGATTACGTAATGAATACGCAGTGTTTTTATGGGGTGATGAAACACTTTAGAAACTAGAGAGCTAGTGGTTGCACAACAGTGTAAATACAGTAGTCCCTCATCTACAGTTTTACTTTTCACAGTTTCAGTTACCTGAAGTCAACCACAGTCCAAAAATATTAAATGGAAAATTCAGAAATAAGCAAGTTACAGGTTTTAAATTGCTATTCTACGGAGCTTGATGACATCTTGCACC
19:54011173-54011851_medium	test	chr19	54011335	54011689	CATCCGTGATTTAGGAGTCCATGGTAAAGGACTGTTTTCTGAAGCACCTGACCAAAATCAAGCTCTGGACAGAGCCTGAATCTGTCTCATGCAGAGCTTGTCACTGCAGGCCGGGCTTGTGGTTCTTGGTGAAAGTTGATCTGTTTATCTGGCGGTTGGGGAGGCCCCTGACCATTCCTGGCAGAATGAGTGCATTGGACTTTTGACCCACTTCTGGAGGTTTCAATCATGTCACGCCAGCTGACTCCAGCCGCACCACGTGACCCTTGAAACTCATTCATGTCACCTTTTAGACTTTTGGGACCATTTTCACTCTGACATACTGAGTCTTTAATCACTAAATCTACTAAAAAT
19:8749825-8750503_medium	test	chr19	8749987	8750341	TTTGATGTCAAGCTGTCTTGAACGCTGCTGCTCCCGGGTGGGTAAGAGCTGGCACAGTCCAGAAAAATTGAGGCGGCGACACGATGAGAGACAGCAACCCATCCCCAGACAAACCTCAAGAGACCAGAAGCAGCCACATTGCACCAGACTTCTGGAAAATTAGGCAAGCGTTGGCAACAGAATATGTTGTGGACTCTTCTCACAGTTTCTGTAATCATTAACTGCTTTCTCAGGGTGTGGATATTCAAGGACCAGAGGTCAAAGTTACAGCAACAGCACCTTGCAAGGGGCAGGGGTGAGGAGAACCTCCTTGGGCAGGTCGTGCTGTATGGGATAAGCCCAGAACTGGTTTAG
20:13225794-13226472_medium	test	chr20	13225956	13226310	GCCTCTCCGTGGTGCAGCTCTCAGGATGGCAGCAGAATTTATCAGAGCAGGTAAGTGAATAAAGCCAGAAAAAGAGTATGAGCAAGACAAAATCCACAGTCTTTGTCACCTAATCTCAGTGACATTCCATCATGTTTGCCATACCCTATTTGTCAGAAGCAAGTCGTTTGCTCCATCCCACACTCAAAGGGAGGGGATTGCACAAGGCTGTGTATTCCAGGAGATGGGGTCATTGAGGGCCATTTCAGAAGCTGCCTGCCATACTCCCCTCCACATGTACCTGCCCATTCCTGTGTGTCCCAATAGTGATAGTTCCCCTGCACACTCTAGTGTAGTTACATGGGTCCTTACTTT
20:1448098-1448776_medium	test	chr20	1448260	1448614	AGGCCACTTTCTTAGGCACAATCCTGTCTTCTGGGTCCTCAGCTTCTTTGCCCTCTTGCCTCTCCAAAGAGGAACTTACTTGTTCAGCTTACTTGTTCTTTGTTCTCTATTTTCAAAGCCTAACTTCCTTGTTCTTTGTACCTCCTTACCCCTAGTTACGGTAAACAACCTTCCCGCGGGTCCTAATCTATAACTCACATCTGTTCCCTTGGATACCCTCGCTACAATTGCCATTCCCGCGGAAACTCTTCTTCCTGCCGAAACCGCTTGCCCTACCACTGTAGCCCACATTTCTGCTCCATTTGAACTAGCCAATCGGGATTAGCTTAGATTGCGCAGTCCAGCCCCAGCCAA
20:22504573-22505251_medium	test	chr20	22504735	22505089	CCAGCCCTCCTGTGCCGTCCTCTTCCCAGCCATGAGACACCCGCTCCTGAAGATCCCCTTTCCCGTGGTCAGCCGGAGGCCCGGGAATGAGTCTAAGAGTCATTGGTATTCTGTGTTTTAGCTGGTGCTTTGTCAATGAAAACATTCTGGACTTTGGCCCCACATCTGCCTGCTTTTCAGCTCTGGTCCTGAGGTCTTGGGTAACCTTCCCAACCTCCCTAAATCTCCCTTTCTTTGTTTGTTAAATGACAATCCTCATAGGGTTGTTGCCTAGGATTAACTTATCTGAGATAATCTATGTAAAGCACCTGGATTTAGGAGAAATGCAATAAAAGTTAGTTCCCTTCCCCCTTG
20:2927988-2928666_medium	test	chr20	2928150	2928504	TCTGACTTTGCTTTTGTGCTCTACATTCACCCTGCTCATAAAAGGTCCTTTCATGAGTTTTCTAGGCTTTCATCACTGCCAGCGTCTCCACAGGCATTGTGAAAGTATTAAACTTCCTACCCTCCCCCATGCTTGTCTCATGGACTCTTTCGTAGAGTGCACAGTGGACTGTGTTTAGCTCAGCAGGAACTCTTTGCAAACACTGAATACATGAACAACCCCCCTGGAAAGATAAGAGATTTCAGTATTGCTTGGTGTCATAGCCGCAGAAGTTAGTGTCTGCCAGTATCTGATGAATATGGTGACTTGCAGCCTAATTTTTGTGAAATTATGAGGCCAAAGTTTAAGAAGTGT
20:30844219-30844897_medium	test	chr20	30844381	30844735	ATACAGTATAATCGTATGATTAAAAATATATAAATAGATCAAGAAACCAAGGGAAAGGGAAAGGAAAGACTGAAACAGTAAGTTGAAACCAGAGGGGAAGTTAGTTCTCAAAAATATATGCTGCAAAGTCTTAAGTAAATATTTGTCATTGCAGGGCTGGAAAGCATAATGTATGTTATCTGATCTAATTACCCAACTGGCTCTTGAAATCCCTCTCTGACATCCCTACAGTAGCCATCTAGCCTGAGTTTGCACATTTCCAGTGACGGGGAGATCAGTACATTGCAAGGCAATTCCAACTGTTAGAAAGTATGGACCCAGGAGTCACAAATTCAAATGCTTCCAAGGGCTGGG
20:31110790-31111468_medium	test	chr20	31110952	31111306	GTGCCACAGGGAGGGGAGTGCTGAGCACACACCTTCTGGCCCTGGGTCCCATTGATGGGTGGAAGGGGAGGATAGAAGGCTGACAGGTGAGAAGTCCTTGGAACTGCCTGAGGGCCAGGGAGGGAAGCCCTGCCCCACAAGGCTGGATTGTCTGCAAGCCTGGCTTAGAGCTCCCTGGGGAGTCAATAAAGCGCAGAGTCCAGCCCAGCTCTGCACTGCCGTAGGGACCTGTATAGAGGATGACAAACCCTCCCCCTGCAACCTTCAGCAGGCATCTTCTGATTCATCTTCCTGGCTTGCCTGGGACCAGAAATGGGACCTCCATTTCTGATTGAGTGCACGAATGCCCAAGGC
20:40205642-40206320_medium	test	chr20	40205804	40206158	GTCTCTATAGTATCTCCTGGCTTGGTTCTACAGAGACTTGTGGCCGCTATTTATCATGATTTGGAGAATTTGAAAAATTGTTTCTTTGGTATTGGATACCAGCTATTTGGCTTTCTGCTCCAAAAATAGCCTGAAAATATATAGCTAAGATTTATCTGGGTGGCCGCTTTGTAACAAGCAGCTTTAACTTCAGTGCAAATAGAGTCCAAAGGTCAGAGTGGTATCCTGTGTGAATCTGTGACCTCAAGCTGTCTGCTACGTTTCTCTTGATTTTTCCATCTACTCTGACCTCAAAGATTCTCCTATAGAATCTGGGGGCTATTTCTGCTCTAAGGTCAAGTAAAAAGATTCAAA
20:42902833-42903511_medium	test	chr20	42902995	42903349	GGCCCATCCTCCCCATTCTAGCAAAATTCTGTGGCAGAATGATCTTTGTTCACCATCTCCAATTCCTCTCCTCCCTTTCTCTTTGAACTCCCTCCAAACCAGCTTTTAAGTCAGCATTCTACTCCAGCTGCTCTTGCCAGGGTCGCCAGTCGGTAAACGCAGTCACCAGTTCTCAGGCCTCCTATTTGACCTCAACACAGCATGTGAACACAGCTGAGCACTGTCTCCTCTTCGGAACCCTGTCCTAAGTTGACTTGCTGGACACCACACTCTCCTGGTTCTTCTCCTACCTGAAAGGCGGCTCCTTCTTATCATCTTTGCTGGTTTCTCTTGGTGTCAATATTTAAAGTTTGC
20:47795682-47796360_medium	test	chr20	47795844	47796198	AGCTTATTTCACTTTTATTCTTTTTTATGTTTGGTGCTTGAATAAATTCTCAACTAAAAGGAAAATTACTATACAGAAGTAGTCACTTGCTAAACATTACAGGTTGCAAAGGTTTACTCAATGACAAACCAAAAGGAAACTTATTTGCCTAACTATATTTGACTGTCATCTAGGTAAAGGGTCATGGAGCTTTCATGAGCAGGTTGGTTCAATTGTGCAACAAGGAAAATAAGCTTCCAAGCATAATGAGACTTATTATTACATATAAATTGTTCTTTCTGACAGAGGAAAGGACTGCCTAGCATTCTGCATAAAATCACAATGGCTTCAGCAGACAATGGCCCTATTTGAATC
20:57225866-57226544_medium	test	chr20	57226028	57226382	GGCCCTGGCAGCGGTTTGCAGCCTGGGGGCCACGCTCCCCAGGCTCAGGCCTGCTCGTTGGCCTGCTCCTAGTGCCTGGACCCAGTTGGGGGAGGCGAAACAGGGCGCCCGAGGAGCACCCCGGGAGAGGGCGGAGCACTCCCGTGCCCCGGGGCAGGAGTGCAGGGAGCTCCCGCGCCCGGAACGTTGCGAGCAAGGCTTGCGAGCGTCGCAGGGGGGCACTCGCGAGGGACGGACAGGAAGAGGGCCAGGGGGGAACGCCAGAACCCGGGACCACAGCACGGAAACGGTCCGGGGCTGAGCTGCAGTCAGATCCGGGGATGGAGGGAGCCGGAGAAGAGGAGTGAGAAGGCC
2:101502396-101503074_medium	test	chr2	101502558	101502912	TCGCCTGGAAACCAGGTGTATGATACTTTGTTAAGCACACTAATTGGCAGCTTGGAGTTTTGCATTGCAGAAGGCTCGTTAGTGAGGGTGGGTGGGAATCCACACTCCTCCAATTAGTGGGCCCCCAAGCCACTCGCACATTTAAAGTATGATTCACTTTACCCAAGTTTGTTTGTCTTCAGCTCTTCAGGAAAACACTGTTACACAAGCCAAGGTCTCCTATCCAGCAACCTTTTGGATCCCGAGGTCTGCACATAAAAGGACTTGCTCTGCAGGCTCCCTGGTAGCTGGTGAATATCTTGGGAATTTAAATATGAAGATAGTTGATGTCCATAGCTAGGATCTGTTATTTAA
2:113975777-113976455_medium	test	chr2	113975939	113976293	CATCCTGTCTTTCATGGTTCATTAAATTAACCACACAGGGAGTGTGCCGCAATGCTGGACTTGTGGTTATTTTTCATGTAATAAATAAAGATTCCTTTGTGTGACTCTCTGGGGCCTGTCCCAGGCTGAGTCCTCCTGTTGCTCAGTCGCTCCCACTGTCCCCATGGCAACTACAGATGGTCAAAGGCCGTGGCAGTGGTGGGCGGTGCACTCGGCCTTGATGTGGAACTGTAATAATATGGGGAACCTGGACACATTAAAAAAAAATAACAACAACACTGCTGGTCAGAAAGGAAAATTGCACCATAGCCTTCCCTGCATCTGCTGACCTTTAAGACAACACAAGTTAATCAT
21:16816371-16817049_medium	test	chr21	16816533	16816887	TTTTTGTCAAGTCATGGTTCTTTTTCTAGTATCTGAAAATGTGCCAAACTAAATGTCAGTGCCTTCATAAGGAAGATTTAGAGTTCCTTTTGGAGCAGATAGAAGCCTCAAATGACAAACACGCTTATCCTGAATGCCCCTCCTGCTGGTGTGACTTACCTCAGAACAAGGTCAAAGAAGCCGCCAGAGAAGATCTACGATTTGTTTGACTTGACATTCCCTGGTATTTCCCTTTGTTATCCCTGTGTCATCGTTCTGTGGCAGAGGGAGAGCAAGGCAAGCGCTTGCTTTCAGGTATATCTGGCTAGTAGCCCTACATACCACAGAGAGCTACTGTGGATTTCACTGTATGAA
2:129079237-129079915_medium	test	chr2	129079399	129079753	ACGGCTTAGTGGCAGGCTGTGATGATCCCAGAAGAGGCATTAACATTCGGCTTCAGGAATGAAGCCTCATTCCCGGCCCACCGTGCGGTCTCAGAGTCTGAGAACCACGAGATCAACAGCGGCGCCCCCTCCCGGCGCACAGTCCCGCGGACGGCCGCGCGGGGGCAGCACGCGGCCCGGCCCCCGAGCGCCCGCGGTTGACTTTGCAAAAAATTGGGGGATTTTCCACACTCGCTTCCCTCGTCGTTCGTCCGGCGGCCGCCCATTGTTGTTTGCCAAGGGGTGGAGGAGGGCAGTCGTGTCTGTCCTCAGAGCCTCCCGTGGGGCTGGCCCCGCTGCCCACGCGGGGCAGAG
21:43126715-43127393_medium	test	chr21	43126877	43127231	CCTCCAGCTCCCTCCCCTGTGAGTCATCGGCCTTCAAGTCTCTCAGCTGTTTCTCTTGACCTTGACCTTCACACTTCCAACATGATTACAGTACTATTCCTTTCGGTTTTATCTCACTTACACCACCACCTCCCACACACTCCCACCTATTCCACCTACCCAGCATCTTCACAACTTACACAGTTACACAATTCGCAACCTTTGGCCAAGTCAATATTTAGTTCTGATATTACTATGACCACCATAAATGTTGTCACAACTAAACCACTTAGGGAACTAGGATGGTCTTTTCTTTTTAGTACAACTTTTTGATTTTCCTGGGGTTAACAATTGCCTCATTTTTTCATAAACTTA
2:158697262-158697940_medium	test	chr2	158697424	158697778	AGGCATATTCAGAACCATGGTGGGCTCACAGCCACTCACTACAGACTATAAATAGCCTCCTGGCTGTGATCCCGACGGCAACCACAATTCCTGTTCCCCTGGTGGTAACAGAACTTCAGGCCTTTTGCCCAAGAAATTCAGCACAACCTACCAGGTATGGCAAAAATTATGAAATGTACATACATGCTTACTCAATGCCCTGGCCACTCTCCTCTTGTCCATACTTGGCTTCTAATCCCCAAAGATCAAAAAGTGGGGATATTAAAGTTGAAAAAGATATAAATAAGATTTCAGTTTGATGCTGAGAAAAAAAAACTATAGAATACACAGGCTCAAAATTGACATAGGAAGGTA
2:159314339-159315017_medium	test	chr2	159314501	159314855	CCCTCTCCCCTGGACCGCTACCCGGAGAGCGAGCGGCGGGGCCGGGATTTGGCTGCGTGTTGGCTGAGTGCGACACACCGCGAGCGCGGGCAGTGGAGGTGCCGCGGCGGCCGTGGCCGCTCGGGGCGCAGCGGTAGTCAGGTGTGTGTGTACAGCGGGGGACGCGCGCTGCCGGCTCCTGGGCTGGCGACAGATTGTGCAGGAATGCGAGGAATGCACCAGGGGCAGAGTCCACACAGCCCGCCGCGGCTGCCCTAGCGCCTTCCCTCCCCAGCTCTCGCCGCGCAGCCAGAGGTCACCGGAGCATCTTCGGAGCTGGTGAGCCTCATTCCACTCCTCTCCTCCCATAGCTTC
2:168673226-168673904_medium	test	chr2	168673388	168673742	CATGCTCTCCTGTCTTATGCTTACTTACATGGTACACTCCCATTATTAGAATAAGACATTTTTTACATAAGGCAAAGGATTCCCAAGTGTTGCAATACTTTTGATTGTTTCTGGGACTCTTTTGCTTTGGTATTTGACTTGATAAGCAGTTGGTGTTTGTCTGTTTGGCCAAATAGACGTGCTCTCCTTTAAAGTTCTGAAATTTGTCTTCAATTGAACAAATGACAAGGCACTGGAGAGGTAGGTTAAGCAGCTGTCTAGGCTGAGTAGATCTAAGTTCAAACAAACACTGGCTCCACTAATCCCAGGATGACATTGAACAATAGACTTGCTCTCCCTCAGTCATGTTTTCTC
2:181625835-181626513_medium	test	chr2	181625997	181626351	CTTAATCTTCCACTGCTGGCACTGCTGCCAACGAAAGAGCCTCTAGAAGCTGGAAAAGGCAAGGAAAACAATACTCCCCTGGAGCCTCTAGAAAGGAAGTAGTCCTGCCGACACTTTGATTTCAGCCCAGTGTGACTCATTTTGAAACTCTGACCTCCAGATTTGTGAGATAATTAATGTGTGTTGTTTGAGCCACGAAGGTTGTGTAATGTGTTACAGTTGCAATAGGAAACTAATTCAAGAGCTGACTGGCAGAGGGGGCAATCTGATATTCTCTGCCTGTGTCCCGTTGGCTCCCAGCAATTCACAGGAATGTCAGAGACTGAACGCAAGCTAACTAACCCTTTTCCTTGA
2:188394623-188395301_medium	test	chr2	188394785	188395139	CCAATGAGAAAGTGTATTTTTTGCTCACAATAAGAAGGAAAGACTTGGCAGGGAAAACAGATCCTCACCTTCGAATTCCTTCTCTACCCTTATTTCTCAACTGTAATTGCAAATCACATGTAAGAGAGCAGAAGGCACTGCCCTGGAGGTCAATTCTTGTAACCTGAAATTGAGTAATATATTTGTTTTCTGATTCAGTTAGTTGTGCAGACTAACTATGAAAGTACCCAGAAGGCTTGTTTTGAAATTGGAGATCTTTTTCAAAATTGCGCACAATAAAATTCGCATACTAAACATTCTAAGGGCCCTAATCTAAATATGTAATATTTACCACAAGATTTTAGGAAAATGATC
2:191677427-191678105_medium	test	chr2	191677589	191677943	CCTTTCTGTATATTAAGTAGGCATCGTTTTCGTGAAGGTGGAAAGGACTAAACACTGAACATGAGGAAAAAACCCTGTAGAGGACAGTGACTTCGGCAGACATGGCCTCAAAGCAGCTAGCAGAGGATTGAGTCCCTGAGCTTTTCCAAAATATGTGGCCACATTCCTGTCAGTACAAATATTGCCTAAGCACCAACTGTATCTCAGGGAGGAATTTGCTTTCTGTGGTTTCTTCCATTAACCCCTCCAGATTCACTCTCTTCTCAGCTCCACTCTGCTCTGGGCCCCAGGAAGCTGAGCCATATAGCTGTCAGCTAGCTCCCTTCATGCCCAGCTCATGGTTGGGTTTGGCCA
2:204515312-204515990_medium	test	chr2	204515474	204515828	AAGCTCTAAAGCTAGGCACATTTCATATTTTTGTCTATTTAATAAAAAAGGACAAGACTGTTTTCCCGGAAGCCTCCTGGTCCGACTCCCAATACCTGCCTGTGGATAGCACTGTGGACTTTTGTCCCAGAAGACTAGTGTCTGGATAAATGTTTTGTAAGCCTTACTTCCTGGATGGGAGCCAACTGATTGCTTACACGTGATACTCATCTCCCCATGAACAGTCATGGTGGCTGCTGTGTACTGGAGTCCTGCAGCTGTAAAGGGGACACGCTAGAAGGAGAGAAGGGAACAGTCCTTTGCAGGAGCACAGCTGTGTAGCAGGCCTTTGATCCAACAGCAAAACCAAGCCTA
2:204677329-204678007_medium	test	chr2	204677491	204677845	GCAGGGTCTCCCAGATGTCCCAGGCACTTCACATTTTTTAAAAGTTGTATTTTATTTTTTACTGTGGTAAAATATACATAACATAGAATTTACCATTGTAACCATTTTTAAATGTACAGTTCATTGGCATTACATATATTTACAATGTTGTGCAACCATCACCATTATCCACATCTCAAATAGTACACTGTACCTGTTAAACAGTAACTCCTTCCTCACTGTCCTGGCTCTCAGACACTGGGAACTTCTCTACTTTCTGTCTCTATGAAGTTAGTACCTCATGAAAGTGAACTCATACAGTATTTGTCCTTTTGCGTCTGGCTTATCTTGCTTAGCATAGTATTTCCAAGGTTC
2:207711795-207712473_medium	test	chr2	207711957	207712311	AGAAGGAAGGTGAGTATGGCTAAAGCTTGGAGGGAGAGTGGGAAAGAATTCCAGGCTGACCTTGAACAGGAGGCAGGGGTCTGATCAGGCAGTGCCTATTGGCCCTGTGGGGGAGGGTAGTTTGTGTTCAGAGTACAGTGAGAAAGCTTTGCACAGGGGAGAAACATGATCCAATTCACATTGTTTTAAAGGTTCACTCGGGATGCTGTGTGGACAAAGCCTTGTAAAGGGGCAAAAGTTCAGTAATGAGATTCATTCTACTCCTTCCTTTGAAGCAGTCCTCTGGTCTACACTGACTTCCCACAGAGCCCACTGTGTGTTTTGGGCTCTAGAGCTGCTAGAGAACTCCTTTAA
22:25481734-25482412_medium	test	chr22	25481896	25482250	GTGAGACTCTTTGCAAGCAGAAACAGCCCCTATCTTTGTATCCCTGTCACGTGACACAGTGCCTGACATCCAGGAGTTTCCATCAATGAATGTTATGCTGAATGAATGAATGAACCACTGAAGTGAACTCTATCAGTAGTGGCTGTGTCTTGTTTCATATCTATATGCACAGTGCTTAGCAGAGGGCTGAGTACACAGCAAGTGCTCATTAATCATTTACAGAACTGAATGAAAGAGTGAAAGAAAACAATGAATGCGAAAATGAAACTTTTCATCCTCAGAGAGCATGTCTTGTTCATCTCTGTCTCTCCACTTCCTAGCTTAAGGTCTTGCACACAGCAGGTGCTCATTAAA
22:29281836-29282514_medium	test	chr22	29281998	29282352	ATAGGTGTCCTTAATTCCCTTATAGCTGCAGTAATGTTGGTGAGTTTATCTGAGCTGTCTGAATAGTCATTTCATGGTGCACCTCGTATCTTTAGTAACTTTATTGTGGTAGCTGACTTGTTGAACCTCCCTGTTTCTGCGGACAGAGTGCAGTGTGGCTTTCAGGGATGTGTGTGTACAAAGGCTAGCATGCTTTTATGAGTTCTGCAAATACTGTTTGATTGAAGGAATTGGTGTGGACCTTGTCTGGCAGCCCTGAAAAAGTTTTTTGTAAGGAAGGCTGATGATGTTTTAGGGCCGCTGAGAGGGAATATAACATTTTCTTTTGGTGAGAAATGAGAAAGCAGAAGGAAT
22:30608315-30608993_medium	test	chr22	30608477	30608831	ATCATGTGCCCCAATCCTCAGCAGAGGGAGGCACTTGCACACTTTGTAGCAATCCCTTCATTTCTGGCTTCCCTGTTGACTGTACATTCCTAGGGAGAAGGATTATGCCAGCTTGTTCCCCGCTTGGTCCTCCACAAGCCTCGAGCACAGTAGGTGTTCAACAAATATTTGTGGAAAGAATGCTTCTCATTCATTTCTCTGTTTGATCTTCTCCCACACTCCTGTGAGGTAGCAAATTAGGCAATATGATTGCTGCTGCTGTTAGTCATCTGGTTAGCAGGCGAGATGGGGTGACTTCCTCTGGGTCACACGGCCAGGACCTGCTGAGCTGGTCTCAGGCTCCTGGCTCCCCTC
2:236451294-236451972_medium	test	chr2	236451456	236451810	TCAGCCTCCAGCACTGCTCCCTGTGTTTCTCAGACCGAGGCCCCTCCTGTAAAAGGCTCTGAATCTCGCTTTCACCTGTGTGAATTGCACCACCCAAGGGGAGGGGTCCAGTTGCATTGGGCTTTTGTCCTTCGTTTTCCTGACCTGGGGACGGTCTCCTGGAAGCCTGACTTCCTGTTTGCTGAGGGTGGACTTTTCTTTGGGACCTGTTTGTCGAGTTGAGCCGGGAGCCACAGTCATTCCCTCCCTGGGTATTGTGCGACCCTGCTCCCGCCTCCTCCCCCTCCCCCCCCCCCGCCCCCTGCCCCTCGTTGGGTGTTGGGTGTTGGGTGTTGGGTGTTGGGTGTTGAGTAG
2:43651084-43651762_medium	test	chr2	43651246	43651600	AAGTTCTGTCCCAAGAGGATGCAACAATCATAATGGCATATATGTTTAGGTATACTCTTAAACATGGGATAAAGGAGTAAAACTACATATAATACTTATAAATACCTTACAGAGAGGAAGGAAATAGCAGGTAAGTACACATAAATCAAAGGGAAACAAAAAGCTCTTGTTGGCGCTTTTAATCTTCTTCTCATTGTGCAATTCACTTTTAGCAGTCAGAGCAACCTTTGCACTACTCCCACAAACTGAAATTTTTTTCTTTGGCCAAACTCATAGTATCCATGAGCCTGATGAAAACCCTTCCAAGTACATAAATTACCCTTAACAACGGTACAAAAATAAAACACTGCTGAC
2:73247821-73248499_medium	test	chr2	73247983	73248337	TCGCTGCTCTCAGCCCCCAGGCGAGGCTCTCTCCACAGCCCCAACTGCTGTCAGTGGACAGCCTCCTGTCCCCAACCTCTAACCGTGGCAGCCAGTGAGCAGTGGCTGGACAGCGGGATCGGGCTTATCTGACTTGCATCTAAAGTAAAGCTTTGCTCCTGAGTGCACATAATCACACACACACGTGAGCCATGGTTCTCATACCCACTTCTCTCTGGGGAGAGAACCAGAGTTTGATCAGGGCCTCAGAGGAATGCATGACTCAAAAAGGTCAAGAATTACAAGAGAAGCCAGGCTCAGGGTGAGAGCCTGCTGTGCCGGGTGCAGGGACTGGGAAGCATCTACAACCACAAC
2:8259650-8260328_medium	test	chr2	8259812	8260166	ATCTGGAAATTTCTTTTATTGATAACAAGCATAAGAACGACATCATTTGGCTGTGTTTGTACTGCTTGAAAACATTTTGCTCAGATTAGCTGTAAAAATTTCAACACCAACTGCATCGTCTATCAGAGATAGGGAAGATAAGGCGGCTCTCAAATCAGCCAGCCTTTGAGAGTTGGAAAGAACTTTGATTAAACAAAGGGAATGTCACAATGTTTCCTGAGCCACAGACTGAAATCCCATTGTCCGGTGAAAAAACGCATTCAGCACAGCCCTGCTCTTTGCCTTCAGACGTGCCTTTCCCTGTGAAGCACATTCTGACCGTGAACCTAACGAGAAATCCACAACTGTGACTAA
2:8767038-8767716_medium	test	chr2	8767200	8767554	AGAGAGAGAGGGAGAGAGAGAGGGGAAAGGGCTATCAATGTAATTTGCCTCTACAGCTAAACACACAGGCCGTAATCATAGCCATTTTACTAAATGCCCATAAAACTAAAAAACAAATAGGAAACCTCCGGATTACAGGGCCTTCTCTGAGCAGGGAGTGGCGCAATCAAGTGCTATCTGCGCTAAGTCCCAGCTTGCAGTGAGTGACCCAGGAGGCGCGGGTAAACAGAGAGAGGACCCCGTTCCCTGTCCCCCCCATCAAACCTCCAAGGCTGAATGCCTCCGAGGCTGAGCGCCGGGGGAACGGGGGGCTTCCTGGGAACGCAGTCCCCTCCGTGTGGGGGTCCTCAGCTC
3:119514522-119515200_medium	test	chr3	119514684	119515038	CACTAAACTTCCCAACCTAATAGGCAGTGTCTTGCACCTTCTACTGATCATTTCATTCTTTCTTGCACTAAAGATGACCACTTCCCATGTCTGTACCCAATTCCTGTTTGGCCCAAATGTATCTGCAGCACTCACCCGTGTTCTCACACTGAGTCTCTAAATATTTGACTCCAAAGGTCACTAGTGGATCACCTCCCTGCCTCTCACTTTCCCCCAAGGCACAAAGTCTTCTCCCAGCACTTCTCTTTAGTCCTCCTCTTCCTCATGTTTCTTCTGTAGGGGGAGGACCATGTTCAACTTTGTGATTTTTTTCTAGTTTGTAGTTGTGATCTACCCTGTACCACTGAGTCATCT
3:127886767-127887445_medium	test	chr3	127886929	127887283	ATTAATTCAGACCTGACTCTGAGACAGGACGAGCACTTTTAAACTTGCCCCAGAGCTTGGGGATGGGGAAATGAGCGTAATGCAAGCCTGTGGCTGATGCCAGTAATTGTTCTGCAAATAGTCTGTGAGGGTGAAGGGAGAAGAGGCCCTCCAGAGGCAGAGGAATGTGCCAGCTGTCCAGTGGGAGGCCACAGCTTTGCCCAGGGTTTGTTGACTACATGACAAAAAGAGGTCACTGTCTCTGATCACTAGTTCTGGGTCCAGAGTTCCTCCTGAATGTAAAATTCCTGGAGTGCCAGGTTGCTAAGAACCTGGGAGGCCAGAGGTGAACCTGGGGCTCCATATACCATTACC
3:141150155-141150833_medium	test	chr3	141150317	141150671	CCCAGGCAAGCTTGATCCTGAGATGAACCCAAGGCACACGAGCTACCCTGAAACACTGCTGCATTTCAAAAAGAAAAAAGAAACCCAGGACCTTTTCCCCCTTTCATCTTTCCAAACAAGCAACCTAAAATATTTAACTGGGCCCATTGCATCATTCATGAATCTGACAGTACTCGTTCTCACAATCCTATGTGCACGCAACTGCAAGTCCAGGGCCCTAATGTTTACCTTTTCCAGATAATAGGTGAGGTTGTCCAAGCTGGCCTCCCTCTCTGCTGAGTGCACTCCAGCAGCTTCCCGATGTTGGCCTTTAGAACAGCCTGAATTTCAGTTAAAAAATAAGCTTCCCCTGTC
3:14464555-14465233_medium	test	chr3	14464717	14465071	GATAGGAAGAAGGGGACGAAGTGCCTCTGGAAGGACAGACAGTGTGTCCAGGGGAGGGAGCCCTGCTGTGCCAGGCCTTCTCATGCCTCGGTGTGATCTCACACCTGGGATGAGTGTGAGACACTCACACATGAATGTTGTGAGACAACATTCATTCACTTAGTAAATATTGAGCAACCACTATACACCAGGCACAGTGCAGTTGGTAAAGAGCCAGGAGGCTGGACCTTGTCTCAGGTGGGTAGAAGGAAGCTGTTTGTGACTGTGGGCTCATGAGCCTGTCTGCCTCCACCTTTTCATCCACTTTCCTCATAATAAGCCTCCTGAGGCTCAGAGAAGTACAGTGACCTGCTC
3:193429151-193429829_medium	test	chr3	193429313	193429667	ACTGGGCATCCAGGCTGCCCTCGGGACACAGCACCTGAGGTGAGGGGTCAGCCCCTTGTGGAAAGCAGAGCCTCCGGGCAGTGTGTCCAGGCCCTCCCTGTCCAGCTGATGCAGGCTGGCCCCTCACATTCTCCAGCTGACAGCCAGGCCGGGAGCGAGGAGGTCACAGGTCATGGCCGGGCACTGGGGCCCTGGAGCTCACAAAGCGGGAGCTGCTTCCCTGGGCAACATGAGTTTCTGGAAAGCAGTCTCTTGTATTTGTCAATGGTACAGTGTCTCACTCAGAAATTATCGGGAAAAGTGAAACCCTGAACTGGAAGCCAACGTCTTAGGCATTTATAAGGTTTAACCCAT
3:42870379-42871057_medium	test	chr3	42870541	42870895	ACAGAGCAGGTGTCCTGGTATAGAGTGGACTTGAACAGGGTGAAAGAATGGGCGATCTTTGGATGGAGAGAAGGGGAGAAGAAAATGAGGGTGAGTAAAAGGCCACAGAGGTTGGAATGTGTAAGATACACATTTCATCAATGCAAAAATACCAGAAGGTGGCAAACGTGGACTTTGGTAGAGGCATGGCACAGGAAAATTGCTGTTCATAAGTCCACATAGGTGTGTCAGCTTCCAAACAATATTAGCTCACTAGATGCAAATGAATTATCCACATTACTCTGTTCCAGGCAATAGCCCCTATTGAGCTAGTGACAAAGGTAAACCATCTCTGACTCATCAGAAATTCTCTTC
3:44400469-44401147_medium	test	chr3	44400631	44400985	ACTAGGGAGGCTGAGGCAGGAGGATTACTTGAGCCCAGGAATTCAAGCCTGGGCAACATAGTGAGTCCTCATCTCCTAAATTTAAAAAACAAACAACAAAAACTTCTACGTGTGGTAAAGGGTTAACTCAGCAAGCTTGGGTTGCTTAAACCTTGCACATTCCAAAGAAAGGTCTGACCCCAGTGCTGACCTTTGACTGGCTACTGGGAAATGAGCTCTGAGCCCCTGGATAGGAATGTTTCTGTTTGCCTGAGGCCTTTGACCATGCCAGATAGTTTATGCTAACAATGTGATTTATAGTGAATACCTGTTTTCCTGTGTCTAAGACCCTGGGCTGCACTGTATTAATTTGAC
3:45658809-45659487_medium	test	chr3	45658971	45659325	CCCTACCCATTCCTCCCACGCCAGGCTCATGACTGCATGTCAAGCACAGTTGTGCCAGGTGTCTACCTGCTCCATTTCTCCTCCTCCCAGCAGCCCTGCAAAGTGCCCGCCAATTTTCTCTCCTGTTTTGAAGATGCGAAAACTAAAGCAGAGAGCCACAAGGTCACTCACCTGGTAAGCTGCAGAACTGAACAAAGTGTGCTTGTGAAACTTTCTGTTTGTTCTAAGGAGACAACTGTGGGTGGGTGGACTCTGCTGGAGGCTGTCCCTTGCCTGGCTGGCAGCAACCAAGCCTTCTGCTTCTGACTTGCTGGGGAGCGGGAGGACGGGAAGGGCTGTCGGTGGGGAAATTGG
3:48934643-48935321_medium	test	chr3	48934805	48935159	TTTTTTTTTTTTTTTAAGGGCGGCCCCAGAGGCCTAGAACTAATAAGATATCTGCCTATATGGACCAAGAGCAGGAAGAAAGGCCAGACAATCGTCCCTCAGTAGACAGTGCCGCTTGGAATGACCACAGTCTGGGAAGCACTAACACATGGCATTTACCACCAGCTAAATAAACATTTGATTTCATGTTGCACAATGACCTAGCCAGTCCAGCTACTTTAACCCTGGTCTTCCTATAGAATGACCCCAGTATGAGCTCTACTTCAGGGCAGCTCCTCTCTTGGATGAAAGGCAGCAAAGAGCTTGCTGCCCAAGCTGGCCAAGAGGAAGTGCCCACAAAACTATTTCGCTGTG
3:52341617-52342295_medium	test	chr3	52341779	52342133	TCTGAGGCCTGGAAGCCCGCCAGGAAGTTCAGGAGGCTGTCGCTGAGCTGGGAGGGGTACGAGGAAGCCAGGGGCCACACAGAGAGAGTGGTGACTGGAGGTTCAAGGTCTCCCAGGCCCAGGGAGGCCCTGCTCCGTCTCTGTGTGGGGGAGGTTTTGTGTATATGTGTGTGTGTGTGTGTGTGTGTGTGTGTGTGTGTGCACAAAGCCACAAAGAGGCATCTTCCCCTCTGGTTGAGTAGGGGAGGTGCACTGTGGCTGGTCTTTTGGCCTTGGGCTCAGTTCCCTCACACCCCATCACAGTCCCCAGGAAAGACTTTAAAGTGACTTTGCTAAAAGGGAATCTGTGGGCCA
3:57436325-57437003_medium	test	chr3	57436487	57436841	CCCGAGAAAATAAAGGGTTTGGTGAAATCTTTTCTCCCAGATCCATTGTTGCCCTACCCAGAGCCCCTTTACCCAGCCATTGCATTCATCCCCCATTTGCTGTGTCAGTTGCAAATAGTTCACAGCTGCTCTTTTCTCCTTATCAGCAAGAAAATGCCTGAAAGCTTACTCATATCCCTGCCCCAGGGGTGACCCTTAGTCAATGACATTAAACGGGTACAAAAGTCAGACCCTGCTGCTTTGAAGTGGAATAATTCGTGCCATTCATGCTTCAGAGTGCCCTGTGAGAGCAGGCTACAACTGTACATCTGTTGAAACCACATCTTTGCTTAACTTTTTACTGTCCCATCCTGC
3:72639746-72640424_medium	test	chr3	72639908	72640262	CTAACTCGGTTAAAGAAAAAAAGTCAGTCAATTTACATGGTAACAGAAAAGGACAGGGCCTGGTATAAAATATTCCCCCATCTGCACCGGAGGGCACGGCCTACACGCTTCAAGAGCACAGCGGAGGCCCCGGGGATTTGTTTTTCTTTCCCTGACCCGGGGACTCTGATCTCTCACTTAACCTCTGACCTCTTCAATTCAGATAACAGGGAACTGGCAGCTGGGTTGGGGGCAGCTCTGAATGCCACTGGACTCCGCCTGGGTTCATTCTGGCCATGGAGACAGAACAAAGGGAGGTGGCCCTTCCCCGTGAAGCACCCCAGGGCGGCAGGCAGTCCTGTGGGGGCCCCTGCT
3:98497507-98498185_medium	test	chr3	98497669	98498023	TAATAGTCTTCACTAGGAGTGATTTAAACTACGTGGACATTTATTATCTCCTGTATTGCGTAGACATGTGGATTCAGGTCTGCATATTTGTGGTTCCAGCTTGCAGTGTGGGGCTGCTTATGGCTGTACAGACTGTGGATTGCACAACTCCAGGGAGTACCGATTCATTCATATAGTTATCTGAATGGTGCTCCCGGACATTGGACTGTGTACAACTTGCACATATGTTTGGAGTGGCCCTGGTTGGGGGATTGAGTTAGTGGCTCAGTGATGTCAAGGCTCCAGGGTAGTTTTTCTGTGGCTGTCTTTTTCTCTGATGTGTAGCTGCTCTAACTTTTTGTTATCACGTGTCAA
4:100065170-100065848_medium	test	chr4	100065332	100065686	AAAGATACAGCTTACTTGCTTACTTTGCCCTTGGTGCCCATTTTTCTTTGGGAAACTGTGTTGGAAGTTTCTTTCTGAGTTAAGAAAGCTTCAAACTCCTACCCAGGGAGTTCCGTGTCCTATAATGAGCTGTCTTTGAATAAATACCATTCATGTTGCTTAATTCTCCAATCACTTCCTTTTCTCCTTTGTTGCTGTAATTCACAGCCCTGCCGGCCTCTTACCACATCATTTGTACTATTGGACTTCAGCTGCAAACCTCATTGCTCCCAGTGAGCTCCAAGATTTTTTAAATTCTTTTTTCTTTTATTGAAAAATATAAAATAATAGAGAAAAGCCCATTAAACATATAAA
4:124580297-124580975_medium	test	chr4	124580459	124580813	CTGGGTATGATGAATGGCCAGAAGGAAGAAAGGGGAAAGGTCAGGGGCATGGTCTTTGGGAGAGAAAACCACCCCCTTTTGTCATCAGATAGCTACTGGAACTTTGCAGGGGAAGGATTATCTGGGATGTAAGTCAGAGGTTGTGTATCAGAGATGGAAACCTCCAGGTCCAGAGTTCAGAGGACAGAATTGTGGGAAGATAACAGGGTGTGTACATGACATTTGGAGAGGATAGGCATGAAAGAACCTGATAGAGATAATCCACAGTGGAAGGGCTGCAGTACCTCCAGAGCAAGTGTGGACTATAAACAGAAAACAGGAAGAGGAGCCTGGGGAAAACAGAATCCAGAAAGC
4:12951134-12951812_medium	test	chr4	12951296	12951650	AGACCTATTATAACTAATTTTTTGGAATCCGTAAATATCATGGATTCCCAAGCTGCTCCCTTCCTGCGATAATGGCCAGAACCTCACACTTCTCTAAGTGATGTGTGAATGTTTTTCAGTTTGGACACTTGACTAATCTCTACCTGTTGAAATTGTTCCACTGCATTACACAAGTTAAATATTTGAGCTCCACAATTTCAACAGACTGACTCTGCATCTGTATAAAGGGACAAAGAAGTATAATATGACAGTCTGATTTTCCTAGGGTTGTTGGGATAGCAGCAAGCCTGCTGCTGGCTTGCCCATATGGGTGAATCATAGCCAACCAGGGTAGACCAAATTTTGTGGTCTGGT
4:144146087-144146765_medium	test	chr4	144146249	144146603	AATATCAGTGTGTTTCCTTTATCCTTTTGCACTCCAAACATGATTCCTTAAGAAAAAAAAAAAAAAGATCTACTTTGTTAAAACCTATATGTGATAATCTAAAGGGTTGAGAAATGTGGTTCTTAAACTCATTTGTTTTACCCGCGTAGTTTCTGTTTGCTTTACTAGGCTTATCTCTTCCATTCTTGCCTTTATGCCCTCTGTCATGCATATTGGACCTTGCATCATTTTTTTTCACACAGCACCATATACTTGCCATCTCGAGACCTTTGCACATTCAGGTCTCAGGATAGCATACCATTCCCCTTACGCTACTTTCTCTTCCCAGCTTTCAGCGGACTAATGACCTCCTAC
4:184539713-184540391_medium	test	chr4	184539875	184540229	CTTCAGCTGATTGCATGAAGCTCACCCACATTCAAGAGGATAATCTACTTTACTCAGAGTCAGCTGATTGTACGTATCAATCACATCTACACAATACCTTCACAGCAACATCCAAGTTAGTGTTTAACCAAGCAGCTGGGCCCCACAGCCAAGCCAAGTTGAGACATAATGAACCATCACTGTCTCTGTAACTATCTGTTTTCAAAGAAACATTGATTTTCTTTCGCAATCACTTCCAGAAGTTTGACTTAGTATTTCCTACACACTGTTTAACTAACATTGAATTAACTCTTAGTTCCTAATAAAGGTTTGCTAACACATACATACAAATCTTATTAGAAAATTGATTTGCAT
4:186633339-186634017_medium	test	chr4	186633501	186633855	CCTGCCCATCCCCTGTTCAGCTCCCCTTCCCACTGAGAGCCACTTTATCGGCAATAAAATCCCCCACATTTATCATCCTTCAATTTGTTTGTGCAACCTCATTTTTCCTGGATGCCAGGCAAGAGCTCAGAAGCCACCAGTGCAAATATAAAAGGCTGTCACACTGGCCTTTGCCCTCGCTGGCGGGGGTAGCTGCCTCATGCGAAAAGGCAGAGGGCCCACTAAGCTGTTAACACTTAAGCCGCCCGTGGACAGCAGAGCTAGAACAGCACTGCAACACGCCCTCTGGGGCTTTGGGAGTCACAGGCACCCCCACCTGGATGCTCGAACGGGGACTGCATGGAGTTCGCTCCT
4:25180268-25180946_medium	test	chr4	25180430	25180784	AGCCCTCAACTCAAAGGTCTTAACCATCATTGCAGAGGAATCACCAGGGGCATTTGTTTAAAATGCACATTTCCTGATCTTTTCCCAGAGTTTCTGAATCTGTTGGTCTGGGGACAAGGTCCAGGAATCTGCAGTGTCACATGCACCCAGGGCATGTTGACGCTGTCTCTCTGAGGACTGCTCTTTGAAAAACAGGCTTATATCACAACAAGAAGGAGGCTGGCCCACTAGCTTTTAAGTATTTAGCTGATTTCCTGCTGAAATAGTGCAATGTGGTTAACAGTGAGCCTTGGAAGAGATGAGTAAAGGTGATGCTTCAAAGACATGCTGAGCAAACTGAAAAGCAAGTTAAAG
4:90033182-90033860_medium	test	chr4	90033344	90033698	CTTGGGTCCTCATTTCCACCGATGCAGTTTTTTTGATGCTTTCTTTAGTAATGTGACATCACATGTCCACTATCCTCCTTTCCAGCTGCCAAATCTAGTAGGTTTAAGTCGCTTTTAAAGTAGAGTTTTCTGCCTGTTCCACTTTCACCTTATTTGCACTGTTCACTTCTGTCCGGGTCATCTTCTCTTGCGTATGATTTCCACAAGCACTCACTTGCGCAACCTATAGCAGAGTCCGTGCCTAGAGAGACAGCATTCCATACAATCCACTGCTTGACAAAGACCACATAGTCAGAGGGTGAGTTTTCCCATTGTATTTTCCTGTATGTCAAGTTTGCAAGTCCTCTCTTGACT
5:10832957-10833635_medium	test	chr5	10833119	10833473	AATAATCTAGGCAGAAAATAGGGATGAGGAAATTGAGGTTCAGAAATGTTAAATGTTTCAGCCAACAAAGCTCACAGATGGAATCCATCTCCGGCTGGAATAGAACCATGCTGCAGATGCTCAGACTGGAAGTTTACAGTCAGGCCCCAGAGATGCCCTTTCGAACTTTACCTTTCAAATTCCCCACAGAAGAGCATGAGGCAAACTGGGCTCATACCCGACTGCCTCCTGAGCGTGTCAGAAGATCAAAGGAGATAGCGTGTGGAGAATCTCTTTCTGTAGTGTAGTATGCCATGTTTTTAGCTGTTTTTAGTTGTAGTCCTCTTTTGTTTAGTAGCAGCTTAGCCTACCAAT
5:131893061-131893739_medium	test	chr5	131893223	131893577	TTAGGAGCAGAAGCGTCCCTAGGGCTCCACAGGTGTAGGCCCTTAAAGTGCCTTAGGGTGTGGCCTGCAGGCTACAGCGACCTTAGGAGTTTGCCTGAAGCAGTCTCGGAAGGATGTCCGGACCTGGCCTGGGGACAAGGTTTACTTAAGAATCCCACGATACCGGGAGCTGTCGCCGCTCACTCAGAGTTCAGTTCCCACTGGATGCCCTTTGGTCTGTATTGATGTTTTTAACGCTGTCTCCTTGCTTTCAAAGCATAGCATTCACTTCCCAGTAGTTGTCCCATACAAGAATTCCTTTAAAAGTTATAAAATGATACATACATGACTAAAGAGTTTCCAAGTATGCCAACT
5:142980129-142980807_medium	test	chr5	142980291	142980645	CAGAGCTGACAAAGCATGGCAAGATAAATGGTACAGGTTCCTACAACATTTTTAGGAGCAGCTCAGGTTCTGGGGTGAGCCTGAAAGCTCAGGGAAATAGTTACATTAGCTCCTGCCAGCAGCAGCTGCTGCTGCTGTAGAACTATCTAAGTCAGAGGTTGCGAAATTCAAACATCTATGGGGACTAGCAGTTAATGTCAATGAAGAGTATGCTTTGAGAGACACAGAGAACAGAGTTCTTATGCTGTACAGAGGGAATGCCTATTCCTTAATTCGAGCAAACGCTCACATCTGAAATCTTTTTATATAAAACATTTCAGTTTTTAAATGTTGGCAATTAATTCAACATTAAAA
5:32531573-32532251_medium	test	chr5	32531735	32532089	CTGAAAACAGTCCTCTTAGTGCACCAGAAGGGACCTTTTGGCAAGTGGCATCTTGCCAGAAAATTAACTCAAAACAAATCCCTAACAGCTCAGAGATGGTGGAGGGGAATTTCAGAAACAGTCAGCAGGGCAGGGCCATGCAACTGCTTACAGGAATTGCCTCACTCACACTTTGATGTTGATTCTCTGCAGAGCTTCCGCTGCTTCAAAACGGCGTGCAGGAGTCAGAGACATTACATCAGGAAGATACTGCAGAGATATTCTACTCCATCTCATTCATTGTACAGGTGAGGAATCCAAGGGTCAGAGATTTTAAGGAATTTGTCCAAAATCACAGAGTGGAGAACTGTGAGT
6:1311039-1311717_medium	test	chr6	1311201	1311555	ACGCCCCGGGCGCCCTGGGGTGAGGAACGGTCCCCCCTTTCGAGATTGTCCGACACTGGTGCCAGTGAGGTCACAGCAAAAGTCCCAAAGGAATATTGGAAAGAAATGGCCGTGAACCGGTTTGTTCTTGCCCCCGCCCCCGGGAACACGCCCTCTCCGTCGTTCCTGTTGACTGTCAGATCCCGGGAACCAAGCGGCGGAGCTCGGCGGCATCTGAGGCTTCCGCAGGGACACAAGTGCAGGCACAGCCCAGCACCCTGCGCCAGACACAGCCGCCCCAGGGGAAGAGGAGGACGCTGCTGTCCTCCCGCAGGAGTCACCAGCCAGGTAAAGAAAAAGGTAAAGTAAGACAAA
6:131174501-131175179_medium	test	chr6	131174663	131175017	AAAAGTTACAAAGATTTAGTGAAGTCCTCATCTGAAGTGTGTTTTCTTTTTAACGGGGTTTGCATTTAGCTCCTCTCTGCCTCACAGCTGGCTGCCATCCACTGAGAAAGGTGGACTTGGGAGGTTCGTCCTCTGCAGGTTGTTCTTTTACCATCTTTCTGTTTGCTCTCCCCTCCCCCTACTTTCAACACTTGATCAAAAGCTCAGAGCTACTCCAAAGGGCAAGATCAGGTCAGGAGGAGAGCTTTATGTGCCTGAAAAAGGGAGACGGAGCAGATACATTGCAGACAGTTCCCCTTCTTTTTTGACATTCCGATATTGTCCTGATCCTGCTCTTTGCCTCAGCCCACCTGC
6:137673755-137674433_medium	test	chr6	137673917	137674271	TAAATAACATTTTATGGTGTTTTAAATGAATATATTGGTCTATTTCTGTGAGGCATTTGGAATATCTATAAAGTGTGATGTTAGACAGAAAAGCCAGCACTAAATAAACATTCACATTCACATTGCTTCTCTATCATGTCCGAGAAATTTAATCTCAAATTAGCCCCTATGGAGTAAAAGTCTGTGTAAACAGATGGACTTTGCACCTTGCCGCAAAGGTCAGCTGACGACAGCACTGTGAGTTTGGCAGCAAATCCCTTAGTCAGAGAAGGACCTTCCCATAAGAAAAACTTCGTCTTTATTTCAGTTCTCGTGACATGAATGAGACTTGGCTTCCATCACAAACTTGGCAGT
6:138428352-138429030_medium	test	chr6	138428514	138428868	AGCGGGTCGGAGGAGCGCGCGGGACGGGCGACAGCAGAGAGTGGCCTGCGAGCGCGGGCGCCGCCACAAAAGCGAAGAGGCCGCGGGGAGGCGGCTCCCGAGGACGCCGCTCCGGGCGGCCCCACCTAGATTCCGGTGACTCAGAGCGCGCCCGCCCCGACCTGCCCTGCCGGGCCGGGGCGGGCGGGGCCGCTGGTAAACAGGCTGGGTTCTGGTGACACCGGGCGGCGGCGGAAGGCGGCCCGAGGGTCCCGCGCGTCCCACAACCCTCCAGTCCCGCTCTCCTGGCCTCTCCAGGCGCGTGTTTTGTCTTCCTGGCGCACCAACATATACACTTGTTTATCTGCACAGCGC
6:143382482-143383160_medium	test	chr6	143382644	143382998	ATTGTCTAGTGATTTGGAACTTCACCTGAAAGAACCAAATCCTTCTCATAAGGGAGAGAAAGCACCTAATAAAGTTGTCTTCTTTGCATCTGTTTTTTTCCCCCATTGTCAATAATTTACTTTCAACCTTTACCCCGTACATATTAGGAGACAGAGATGTTCAAAGTGCATTTCCAAGGTGACTGTACACACTTCTCTGTCTTCCCATGTACAAATTTACAGTAGTTTGCATAAGCAGCTCCTCTGTTGGCACAATATGATAATCTTGACAGGTGCAGGTTATTATTAGTATATCATTTTGAAAGTTTTTCTATTTCTGGCACTAAAAGGCCCTCTTCAACCTCCCTGGAGAAC
6:151417217-151417895_medium	test	chr6	151417379	151417733	ATAATAGAGCCAGCTCTTTCCTAATTCTCTAATGGAATGGCATTTCTACCCCTTACCCACCCCCCAATCCAAGGCCTCTTTCTTCTTTGTGAATTGCTAAATACAGTTCTGGGCTAGTGGGCAGTGGTTCAAAACCCATCGTTTGACCCTGCTTGAACAATCAAAAACAGATCCAGTGTCCTAAGATAAAACCACTATACAAAGCAAACATTCCCTCTCAGTGGCTCCTCGGTAATGACCCAGCAAGTATTGTCTGTTTCCCGTGCCTCTCACTATAGCCATCAGGGACCACTTCTACTAATAATCAGAGGTCTGCGGCTATTCAAAATGCATAAAATAAAAATGTTAAAGCTT
6:155849869-155850547_medium	test	chr6	155850031	155850385	AACATACTTACCTTTTCCTTTTTAAATCTTTGAGTAAAATTAATACTCAAGGTAGATGTACTATTTTTATCTTGTGACTTTGAAACCCCTTTGATTCCTGACACTAAATGTAACACAAGAGAGACATTGAGAGCTGAAAGTAAACCTGCAAATAACCTTTCCCAATCCCTTCATTTCCTGTGTAATGAAACTTGGGTACAGAAAAGTTCAACCAAGATCTCCCAGAATAGATTTTGTTTCTGGTCTCCTGGGCCAAAGGACTTCCTGTTACATCACATGCCTCATTCTATGGCCTTGCAGCCTAATGAATCATACAAGAAGGCAGGATCAGATGATCTGCAGCTCCCTTTCCAG
6:16539662-16540340_medium	test	chr6	16539824	16540178	TGCCATTTGCTTGCCATCATTTCTTTAAAACTATTAGTCACTCTCACACCGATTTACCTTTAAACAAGGACATTCTATAACCAGGGATCCACCTCTGTGGCTTAGTCATCGGATCAGCCTCAAGGTCACCGACTAGAGTAACCTGATGACAATTACCTCATTCACCCACTATAGAACAGTTCTATCACCGATCAATACAGGACACCTCTGCACAACATCAACAAAGCCTTCTCAAGGGGGCACCCTGCATGCATCAGAAACAAATTACACCCTTAGAGGCAGATGACACACCGAAGGCAGAAAGATCCTCTCTGCAAAGCAAAGCCTTTGTTTAAGTCTGAGAGGAGTGCCAAT
6:166801241-166801919_medium	test	chr6	166801403	166801757	AGCTTTGCTCCCTCCTGCTCCCTGTTTTTGTCTTAGGTTGGTTTCAGTCCTTCCACTGTGGATGGAGAAGTCACAAAGAAATGGTTTTGCAGGCAAGGAATCTTTACTCTGTTTAGCAACTCAGTAACTTGCTAGCAAATAAATGGCAAAGGGTCAAAGGAAGTGGAAACATCACTATTTTGCAATCCCTATTGAAATGAGGGATTCAAGCAGCAATCATCAATAGAAGCCAAAATCCTCCTTTGACGGGAACTGGATAATCCCAAGTGCTGGACTGTCGCCCACAGATTCTCCGCTGCTGGTCATGAGGGGAAAAGTGCTCAACATACTATACAGGCAGCTTACCCAACCCCT
6:167834727-167835405_medium	test	chr6	167834889	167835243	GCAGGTGACATCAGCCACAGCCGTGCCTGCACCCGCCACCGCTCCAATCCCCACGCAGCCCGGTCACCCGGTGCCTCCACTGCCTTGGCTGGCGCTGGGCCGGGGCCTCCAGGTTTCTGTGTCCAAAGGGCAGGAGAGAGGCGCAAGCGGGAGCTGCTCTTGCTATGCCAGGGCGGTGCTAGAGATAGACTTTGCCCTGGGCTGGGCTGTTTTCCCCCCACGCGGATCCTCACCTCCGCTTCTCCACTGGCTTTCCGCCTTTACATACGTCTATTTTAAATTTGTGTTAGGCACCCCCACACTGTGACTCCCCTCAACACTGCCGCTCCCCCACGCACACAGCGGCTCCCCCAA
6:168674976-168675654_medium	test	chr6	168675138	168675492	GTCTCTGTCTTCTCCTATAAATGTGTCCACAGCTCCCACAGGACATGGTACGGCTGGGGCAGGTCCTGATGGGGGAAGAATGTCTCATTGTGGATTGCTTTTCCTCTGGTCTGGTTTAATGTTTAACCCACAGGACTGGCTAAACGCAATCCTGTTTAATTGACTGTTTAACTTGAGAAATCTTAGTCTCGACAAGGGTCTGCATTGGACAGGTCTGCAAACACGGGCAGAAAGTTAGGTTCTGGCACCTGAAGCTGCCCTTTGCACATGCCCCTCCCAGGGACACATGCCCCTTCCCTCCCTGCAATGGCCTCTGCGTGGCCTCTCCAGCCTGAGGCCTGCAGGATAGGGCAG
6:24145733-24146411_medium	test	chr6	24145895	24146249	CATGCTGTCCAGTTTAACAGTGCTCTGGACATGTACAAGCTGGCAGGAGCTGTTCTCTTCTGCATTGGAGGCACGTCCATGGCAGGGTGCCTGCTGATGTCGGTGTTTGTAAAGAGCTACTCCAAAGAAGAAAAATTCCTCCAGCAGAAGTTTAAAGAACGAATCGCAGACATCAAAGCCCACACCCAGCCGGTTACAAAAGCTCCAGGGCCAGGGGAAACAAAGATTCCAGTCACTTTGTCCAGGGTTCAAAATGTCCAGCCTCTACTGGCAACCTGAAACCTTTCCCACCCCAGTTCTTCTTGTCTGATTTATGCCCGTGGTTAAAAAGAGCAGGCCAGTTTTCGAGATAAA
6:29932448-29933126_medium	test	chr6	29932610	29932964	AAAAGATTAACGGATGGAATAAAAAACCAATTAAGGAAATACTGAGGGAAGCTCAGAAAGTTTGTGTGTGTGTGTGAGAGAAAGAGAGAGAGAGAGAGTTAAGCTGCTATACCTGAAGGAAGAGAGAGCCAGCGGCACAGCTGTGTGTGGCAGCTGGCTTCTAAAAGCTGTTGATAAAGGTTACTGCTGAGTCATTTCCGCAGAGCTGCCTGTTTTTGCAGACAGACAAGGGGAGCCAGGGCACAGCACGGCTCGGCTCATGCCCAGAGAAAGAGGAAGAAGCTGAGTGTGAGACAGAAAGGAAATGGGATGGCAGAGAGAGAATAGAAGAGGAAAATTAGCAAGAGAGACTAA
6:52926281-52926959_medium	test	chr6	52926443	52926797	TCGACGAGCGGGGCGCAGCCGCCCGCTCCGGAGCTGGAAATGGGGACAATCCCTGCTAGGACCGGCCGAGGGCTCCGTACAGGGACGCCCGCGAGGTCCGGCGAGTCGCACGGGCCGCACGGCGCATGGTAGTGCAGCAGGAACCCGGCCGTTTTCCAGCCTCCGGCAGGAAAACAAACAAAAGGCTGGGTGGCTTCTACTGGGGACGACCGGCCGCTTTCCCTGGGAAAAGTTACCCTGCAGCTCCCCTCGCTGGCCCTGCGCGTCCCTGCACTGCGTCCTGTTCGCCCTGGCTCGCGCGGCCGAGCCGCCAGGCGCAGCTCTGGGCCGAGGGCAGCACAGCGCCCAGGGACC
6:64140902-64141580_medium	test	chr6	64141064	64141418	TACAGATTCATAATCAGAAGTTGAGAGACAATAACTACCTTGCCTTGAGTCACCAAATTATTAAGTAGTAGAACTAGAAAGTAAAGCCAGGTTTTCTGACTCCACATTCAGGCCGTTCAAAGCCAAGCCTTGGCCAATGTACCTGACTGGGTTCAGTACACAAAGCCAAAACCTGAGTGTTGGTTGGGGCCAGGCAGAAGAGAAAGAGCATTGTATTTCACAGTACCTCTGATCCCCAGATGTTGACATCTATCAGCAGAGAGAATGGAGGACTTCTACGTGTTTCCCATTGAAGAAACAAATTCTGCTTCCAACTGCAGCAGTTAAGAGCATGAGTTTTGAAGTCATATAAAT
6:64516015-64516693_medium	test	chr6	64516177	64516531	CTGATGTCTGAGATCCGTGAATAAGCCAGGAATGAGGTGTATCCAAAGGCATCTGTGCCACTGAACCTTGGCTGAGTAATATTAATAGCTGTGAAAAAACCCAAACCAAACAGTTAAAATAAACCTGTACATGTATTTGTAAAGTGAGGGTTACGTTTTGCTGATGCATCTGGCCAGATAGTCTGTTTACTATTACATTAATTATACTTTAGTGCCCTTCAGCATTGAGCAACTAAGTGACTCAACAGGAAATTTCAAAACCAGAACAAAGGAAATGCAGTGTTTTGAGATCTTCTATATAATCCTTTCACTAGCATACTCTTTCTACATAATGGATAATTTACTTAAAAAGCA
7:100844189-100844867_medium	test	chr7	100844351	100844705	CCTGATCTTTGAACTTCCTGTCAGTCACCAGTCTGGGCTGGCTGCTGGGTGGGGCTGGGAGGCGTAAGGGGTGTGCAAGGGAGAGGTGACACCCGAGTGCCTCAGGAATTGATGTTGGAGTGGACAAGAGTGATCTGGCTAGCCCCACCCACTGGGTCCCAGGTGCTGGAAGGGGCCAGAAGCCCTGCTGAGACTATTTGACCTCCAGTCGGGGTGGGGGCAGGGCCTGGTCCGGGGCATCTCCAGGAATGTCAAGGTCACCACCCCTGCCTGGACCTCCCCCGCCATGCACAAACACACACAGGCTGCAGGTCTGTTTCCCACTTTAATTTTTTTCTTTTTCTTTTCTTTTCT
7:134595106-134595784_medium	test	chr7	134595268	134595622	ATGGTGCAGGAGGAGTTATGGAGGTAAAAAGGCATGTGCTGGAGTTGCAGGAAAATATAGAACTGCTCTATTCATGAGCCAAGCCAAGGCCAATCACATGACAATAAAAAAGACTGATGGCACATGCACACACGTACACACACACACACACACGCTCTTGAAGCAGGCCAAAGTCCACAGTCTCACTGGAAAACACCAGTTGACTCCGTTTGACTTTAGCACCTGATCATTGACTAGGTTCAAAAGTCAAATACTTTTCCTGTCCATAATCACTTGGTCTTCTTAGTAAGTAAAATATCCATTTTCCAGCTCTGAACTCAAGGGGATTTTCTGCATATAGTTGCAACATAATGC
7:1546333-1547011_medium	test	chr7	1546495	1546849	TCCTCTTCCTCCCCCTCCTCTACCTCTTTGCCTTCCTCCTCCCTCTCCCCGCCTCTTTTTGAAAACAGCTTTTTTGAGTTATGATTGACGTCTGATAAACTGCAGGTGTGTAAAGGGTGTAAAGGGTGCACACTGATGCGTGTTGACATTCACACGTACCTGTGGCCCCATCCCCCATCCCTTTCAACCCTGTAACGAACATTCCCAAACCACCCCTGACTTGTCCCCAGGCCGCCAGGGCGCCACTTTCTGTCCCTGGAGAGGCGCTGTTTGCTCTTCTGGAGTCTGTGTGAATGAAAGCACACAGTGCACGCTCCCTGGCCAGCTGCTCGGCGTCATTATTCTTTTTTTTTT
7:29268015-29268693_medium	test	chr7	29268177	29268531	ATGTGAATGTGTAACATGAATACGCATCATAAACATATATGTGTGTGTATTACATCTTTAAAATGACTAGACCAGCAATATGTGATTCCTTTCACTCGTTAGACAAAACAAATAAACAAAACACAAAACCTCATTGGGCAATATTGGGAAATAAATACATCAAGGGCAGAGAATTTGATGTGATCAAAGTCCAAGGTGCTTTGGCTGCAGGCACAGTAGTAAGGGGGGCTGTTTGTCTCCTTTGACCCCAAGGTTTCAAGTAGGCCAATCCACCCACATGCCCTGGGGCAGGGTGCCAAAAAAATGGGCCTCTGGCGCTGCACCGCCCTCCTTCCTGAGCTCTGCTTTCACGCC
7:32709589-32710267_medium	test	chr7	32709751	32710105	TCACAGATAATACACTCATATGATAACAATGCATAAAATAAAGTAAGGAATTTCACACAGCTGTTTCTGACAAGAGCCTCAACATAAACTGAAGGGATAATTTAAAAGTTCCAGTAAAAGTATTGCATGCGGTACAATAAACCAAAGTCCAAGTAGGCAGCAGTGACTGGGCAGCTATCAGTCAATAATGAGACACTCCACAGGGGCATTGTTCTGTCTGCCCCAGGATGACTCATCAGCCACACTCACTGCCCACTGTTTTCTCCAGAAGACCTCCTCTGACGGCACTTGATCTAGATGGAATCAAAGGCTAAAGAGTCTAAAAAGCTAATGAGGTATTTTGGGGGCAACCTC
7:37011560-37012238_medium	test	chr7	37011722	37012076	TAATTCACTTGGTCCTCCAAGTAATCTAAGAAGCAGGTATTATTATTCTATTTTACAAGAGACACCATTAGGGCCAGAGGTCACACAGCTAATGGGACTTAAACCCAAGAGCTCTGGCTTCAGTCTTTGACCTTAATTGCTCTTACGGGAAGGAGATAACAACTCGTATCCTGATGACCCATGCCATGTCGCAATTTCAAAACACAGCTAGAAGAAACAGAAGTCCCTGGGCTTTGGAAAGTCCATGAAAAGAATCTGTGCTTTTGAGTGCACTCTATCAGTTTGCTAGGACTGCCATGACGAAGTATGGCACACTGGGTGGTTTAAACAACAGAAATTCATTGTCTCACAGTT
7:43809280-43809958_medium	test	chr7	43809442	43809796	GGTGATCTGCCTTCCTTGTCCTCCCAAAGTACTGGGATTACAGGCGTGAGCCACTGCGCCCAGCTCCAAAAGCAGGCTATTTTCAACACAAAGCCTACACGATCACCCATGCCCCCTTCCCCGGGTAGTCTTAAGGTTGCCAAGGTCGGTTTTGTTTGTTTTGGAATGGGGGTGGTTATTTCACTGTCATTCATGGTTCTCATCCCTGTGCTTAACCAAAGAGAATGAGATCAAATGCTGTGCTGGGTCCAAGGGCAGGGGTTGCCACAGCCTTCCCTTTTCAGAGGCCTTCTGCCCTCTGCAAGCTAGGAGTGGTCATCGTCATCGGCTTCCTGGACAGCCTATGCAGGTGGA
8:126231313-126231991_medium	test	chr8	126231475	126231829	TCCAAAGCCTGGATATAAATGAAAGATGAGCATTTCTACTTAATTTATCTGGCTGGATTCCTGTGCCTAATGGCTGCATATATACCATAAACACTGTGAAGAAGCAACCATGGAAACACTTGTTTTCTTGTTGGGCTAAATTTACTCTGGATTGAATATTAACACAGTGCCTGGCAGTACTTTAAAAGCAAAAATAGCTTAAGTGTGATTCACTCTGAGTCATTTACTGCTGCTGCTGCTGCTGCTATACTGCCTAGAGCTTGACATTGAACAAGTTGGCAGCCTGTATTGCTACATTTTTTCTAGGAACTCTGAACACATTTCATTCTTGTGAATTCGCTTGTGCAACGATAT
8:134460773-134461451_medium	test	chr8	134460935	134461289	CCATGGGGAGAGTTAGGAGCCAACAAGCCACCTTTATCTCCTTCTCCCCTTGTGCAGTGACCTTGAAAGGCACATGCTGAAGTTGAAGTTGGCAATGTCCCAAGATGAAAACAGCTGGGTAGCCTGAGCCGCCACATGCAGGGCTCACGTAGGACACTGCAATTTCCATCAGACTTTGACCCGGCAGTGAAGAAACCTTTGTTGTTCCATCTTAGGTTGTTGGGATTGTGGAGTTTGTCAGTATTGTAGCAGCAGCCTCTTCTGTCCTGACTGAGACAGAATCAGACCTGGTTTTTAACCCTGGTTGATCAGTTATGAACTGTGGCTACAGACACATAACTAATAGTCTCTGTG
8:142083275-142083953_medium	test	chr8	142083437	142083791	CCTTGGCAAGGGTCGCGCTGTATTGGGGCAGGGGCCTTGTGCAGAGAACTCCTGGCCTTCCCCGGCCATCTGCTTGTGGCTTGGATTACAAAGTACCATTATTTATTCTTTGGCTTCTTCCTGCCTGCCTGCCTTCCCCAGCGGGGAGAGAGAGAGAGAGAGAGAGAGAGAGAGAGTGTGTGTGTGTGTGTGTGTGTGTGTGCTTTACCTTGAGAAGAAAATTGATTCAGGCTTCTGTAAACCTCCCAACTGACTTCCTGCATCAAGTTGAGAAATGGAGCTGGGCTGGGTGCTGACTGATCACGGCTCCCTGATGGGATCCCTGCCTCCCCCGAAGCCTGAGGGACCAGGCTG
8:17186458-17187136_medium	test	chr8	17186620	17186974	AAATAATAATCATGAATGAAACGCATCATTCATTCCTCTGCCTACCAAGTGACCAGTAGTATGAGCCTTCATATCTCTTTGATGCCAAGGATAGCTGTTTGAAGGAGGAAAAGCCTTAGAAGGTGGGTCTGATTGCAACACTTCATCATCAGCTCAGCCTCCGCAATGGTTTATAATTTACTCGGTAAAAACAGATAGTCAAACATTGGTCAAGACCACGTACAGGCATCCAGAAAGATATCCTAGCCTACTGCACTGCACGTAGCTGGAAAAGTTACGTGCAAGCACCATGTTCCCTTATGAAACAGACAGCTGCCCTCCAGAACTTGGTCAGTTTGCATGTTCTTTAGAAAA
8:25177224-25177902_medium	test	chr8	25177386	25177740	GAGAATTTGAATAGCAAAGCTTGTGGTTGACGTGATGGATATAATAGACTGCCAAGATGGTACAAAACCAAACAGAAATTTTCACACTGTGCAAACAGTTTCCTAACATTTTTTTATTTTTGGCCTCTCACCAAGTGTTCTGGGCCTCTTTTCAACTTCAATATGTGTATTACACATTCCAAAGTGCTTTTCAGATCAGTCATCTCCTTTGAGCCCCACAAGGGCTCTGCAACTAGAACAAGCAGGTGTTGTAACGCCATCTTTCATATTAGGTACTGAAGTTCAAAGTTCAGTGACTTCCCAGGATCCTAGAGCTGACTGGTATCAGGGCCCAAACTAGAGTCCACTTCTTCT
8:334814-335492_medium	test	chr8	334976	335330	TGTCAGGACGTTGAGCTAATTGGCAGGTTGTGTTTCCGTGGGGGGAGATGCAACATTTAAGAGGATTACACGAGGTTTGTTTAAGTCTCTTGTATATACGGCTCAAATAAGCCGTTGTATTTGCTTTAGACTTCACAAGAGGCTTCTCGCGTGTTTAAGCAGATGATAGTCCAATAGGTAGCTTCAGCTGCCAGCTGCTTCCTGCATTTAAATCCCAGCCTCACGGAGTTTATTTACAGAGGACGTTTTCTAAGCCAATGAAGCACATCCCTGAATGTACAAGAGAAAAGTGATGCTTGCTCTTCGTCTGCAGCTATGTGCAGCCAATGTCCTCTCCATGAGCTGTGCCACAGG
8:8282928-8283606_medium	test	chr8	8283090	8283444	TATATGATTGAGACAAGGTAGGAGCTGTACTCTGGAATAGTATGTTTGAGTTGAAAAGTTGAACAAAGATTTACTTAAAATCTTAACATTAATGTAATATAACAGGGCGCTCAATTGACACTGGAATATATCTTTTGATGTGTAAAACACTGCCACACTAGGAGATGTAAACAGTATTTTGGGGGTTGCGCGTCCCCCTGTGGTAGGAGGGACTGTTTGGCAGGACCTTTTGGAAGATAAATCATAAGGCAAACAACTGCCCCTTGTTCTAGGGAAACTTGGAACACAGGAAAGGAAACCAAGGGCAGATGCTTCACCCTGAGTCTGCAGAGATAGAAAAAGGTTTTCCCCAAA
9:112083119-112083797_medium	test	chr9	112083281	112083635	ACCTCCAGCCGCCGCCGCCGCCGCCGCCGCCGCTGCCGCCGGGACTGCAGCACGCCCTCCTCCCTCGGGGCTGCGCCGGGTAATTGCAAGCCGGGTCTGTGCTGCCCCCTGCCGGCCCGAGCGCCCCCTGCTGCTGTAGGTGTGCTCACGTGTGTACACGTAGGTGAGCACACACGTGTTTCCGGCGCCCAGAGCCCTGGAGGCGCCGAGTGCCCCTTTGCACCGATAGGAAAACAAGGCCGCGTGCCCTCTGGGAAGCGTTGCCCCGGAGACCAGGCAGAATAGCACTACGTTTTCCCCCATGAAAAAATAGCACTGTTTCCTCTTCTGGAAAAGGAGAGGGGTGGACTAGGT
9:126985469-126986147_medium	test	chr9	126985631	126985985	CTCTCTCTTCAAGGCGCCCAGAGCCACCTGGCTGTCCTTGGAACTAAGTGAGCACCCTGCCCACCCCCAGCCTTGTCCCCTAAACTGGGTGGTTTAGGTCTGAGGGGTGGGGAGAAGGCTGCCCAGAGTCCAAAGTTCAGGGGCCAACATCTTGTTTGCAGGCGCTGGTGGAAATTGCACAACCTGCCAGCTGGGTGACTTGGGCTTATTGTCTCTGAGTTCCCCTTGGCTGCAGGCCCAAGCCCAGCCAGTGACCTGTTTCTCTGGAAGAGGGTGGGGAAAGTGGTTCCTCCCTCCCCTGCCTGGGGAACTGGTGGCCCTCCCTGGGCACTGGTGGCTGGTCCCCAGCTATGT
9:127272879-127273557_medium	test	chr9	127273041	127273395	AATCCCAGTTCTACCACTTTCTAGCTGTGTGACCTGGGACCAGTCACTTCCCCTCTCTGGGCCTTCTCTCTTCTCTATAAAATGGGGATGAAAGGAGACAATACGTGTAATGTATTCAGTGGCTGGCTGGTATGTCATGTGTGCTCAATAAGTGTCAGCAAAACACAAACAAACAACCAGCTGAAGGACTGGATGATCTGTCCTCAGAGGCCCTTTCCCTGTTGAGTATGAGATTGCAACATCATCATGGACACCGTTTGCCCTTCTGTGATGAGCGCCTCACCTCAGCCTGGGGAAGCCTCCAGGAAAGGCCTGATTTATCTCTGGGTCCACAGCAGCCTGCGTGGAGCAAGC
9:128255522-128256200_medium	test	chr9	128255684	128256038	TAAGTATCTTACATGGTAAGTATTTGCACTCCCCTCCAGACAAGGAGCCTGAGGGCAGGAACATCCCATTCTACAAAGCACATGGTCACACAGTAGATGTTCAATAAATGCTGCTGATGGAACAAGTGAAGTGTGATGCAACACAGGTTAACCATTAACAGCACCTGAGGTTTGTACACCACCCCTTGTATTTACCTTGGCTAACAGCACCTAACATACCTTTCCTCGTTTTCCATTCAGACTCCCCAACAGACTAGGTTTGTCAAGGACAGGGGTTCTGCCTCAACAACTGTGACGGTGGCTAACACACACTAAGTGCTTAACGCATGCCAGCACGATGCTCAGCATTTTAAA
9:86323261-86323939_medium	test	chr9	86323423	86323777	CTATGCGGGGGAGTTGGGGTAAGTTAATGGTGGAAAGGCCTCAGCACAACGAACAGAAAATGGAGTGAACGCCCGTGACTGCCCTGCGCAATCCTGCGGAGTCATTGCTTCATGGCCAGAGCTTATTTACCGCCCTCGGGTTAGCCCGGTTTGGTCAGACGATCAGTCAGGCAACCTGTATTGACAGTGGCCTCTGCTGCTACGATGACAGCTGTGCGCGAGCGCCCCCAGATTATCTGTGTGTAGGGCGGAACAGGGTGCCCGAGGAGTGTCCACCCAAATGGGACAATTTAATATAGTTGAGGTGTTCGCCTTATATTCTATCAAATTAAGTTACTGGTCAATTTCAGGCTT
X:1600492-1601170_medium	test	chrX	1600654	1601008	CTTCAAAGTGACCCACCAGCCCCAGTGAACTGGCAGCTGGCAGGCGTCAGGGGATAGAGGACCTGCTGGCGTCGGCCTCAGATCACAAGGCAAGAATCCTCCTAGCTAAGCACAAAAACGCGTAGGAAATGCTCTGAGCTCTGCCGCTGTGTGTTGATTTTCCTGTATTGCATCACCCAACGAAGCAGACCGTTTGCCCAGCGAGATTTGCATGCTGTCCTCCGCAGACGCCCCGTGGAGATTTTGATCTGCGTCTTCTGCAAAGGCAGCGGCCGCGTTTCTCTGATTTCTGTATCTCATTCTCAGAGTATATAGCACGGGGCTTCATCGCTGGCCAGAGAGCAGATTCTGAGA
X:2416031-2416709_medium	test	chrX	2416193	2416547	TGTAAGTCAACTCATGTGGAAGGTGTAACCCAGGCATTTCCTTTGTACGATACCTAAGAAGAACACGCTCCATTTGGAAGTTCTAAGAAAAAACTGCCCTTGCTTCCAATCTGCAGTGGGGAAATTGGCCCTCTTGGTTATTCAAACAGCTTAGCTCAAATGCCCTGGACAAAGTTCAATGTTTCCTCACCAACAGCGAAGGCCTACCAGAGAGAAGCAAATAAAAAATGCCGTTTAGGAAGCTGGCCACCAGCAGACCAAGGACAACAGCATTCCTCCACTGGTATCGAAAATTATTTTTAATCCATACATAGGAAGGGGCTCGATGAGGGCAAGCCACTTAAGTTAATCTTT
10:114391246-114391924_medium	test	chr10	114391408	114391762	TATTAACTCCCTGAAAGCCTGACGCAAACCTCTGAGCCTTATTTTGCTCGTCTGTAAAGGTGAGGGCTGTGTAGCCTATGGCATGTGAGTTCCGCAGGAAGCTCTGGAACAAAAGGTCTTCAGTTCAAGTAAGTGTGAGGAACAGTGCATACTGTGTCTTGTTTGTCGTGACTCATAATGCTCCATGTACTAAAGATTTGCACTCTTTAGCCCAGGATTGCTCAATCTGGGACCAGAGAACCCTTTTATTTCGCCTATTTTTGTTTACATCTTATAGAACATAATCCAGGATTCTAAGACACTGTAATCTATGAATCACTTATTGATGAAATTCCACAATATGGTAATTATAAC
10:121013033-121013711_medium	test	chr10	121013195	121013549	AGCTCCGGGGTGGATGCAAGGCCTGAGAGTGAACTTTGTTGTGAATGATGACACAATTCCAGAAAAATGCAGTGTCTCCCAGATACGGCTTCTGGAGCTTTGCCTGGGGTGGGGGGCTGGAGGTTGTTTAGTGTTTGGGTTCCTGGTGGTTCTTTGCCCCAGGGGTGTGTGTGTGTGTGTGTGTGTGTGTACACATGTGTGTGCGTGCATGCTTTTTCATGAGGCACACTTATTTTCAGATGTTCACATGGACTCTTTTTGAGATTCCCCAGGGGAAAAGGAGAAAGTACAGAAAGCCGTGACACCTGATGGAAAATATTACGCTTTAGTCAACAGGGCTGATGTGTCTCCTCT
10:124060347-124061025_medium	test	chr10	124060509	124060863	CTGGGACAGAGGGAAGGAGACCATATTCTCTAGGAAGCCTCCAGGAGTCCCAGCCTCATGCCAGCCCAGGGCACTGGCTCACTCCTAAAGTCATTCCGTGGTGTTCTCTGCTTTTCCCCACTCAGGTGCTCCCCCACTCCCCAGCGGAGCAAAGGTTGCGCAATTGTTGAGGAAAAGATAAACATGGCATCCCTTAGACTTTTCATAACATTGTCCCTCCCTTGGAAAGGCTGAGCTGTCACACCCTGGCAGCATTAACCAAGAAAGGAGAAAAAAATGTCTGACCACAACCGGAAGGTTAGCGGTGGGATAAGCCTGACAAACGTATGCTGGGCAGAAAAAGAGGTCAAGAGC
10:29205003-29205681_medium	test	chr10	29205165	29205519	CTGCCTCTAAACCCCAGCAACCTGGAAGCTGCTAATTCTACTCTGTTGCTAGACACGCGACATAGAGAAATACCAAAAAGAAAGCATGGAAACCTAGCTTGTTTATGGCTAGTAGGTACGTGGATCTGTTACTACTGTCGATGGTGTGTCCCGTCATTCTGCTTGAGCTTTGGTCAGCTGTGTAGACAGAATTTCCCAGGAAGGGAAAACAAACAGATAAGGAAGCATTCACTGTACATTTTTCGTCCTTTACTGCCTGTATGACTAGCTGTGACAGGCTGCAGGAGATTCGATTCCACTCAGCTACCAAGGACAAGGCTTGCCATAATGGAAGCTCAGTAAATATTTGAATGC
10:65835184-65835862_medium	test	chr10	65835346	65835700	ACTATTTTTTGGGAGGTCAGGTGCTTGAGAAAATTCTGTTTCTTAATATCTCTGCTCAAATGTCACATCTTTAGGCAGCCCTCCCTGACCTTACAATTAAGGACACTTTCCCCATTACACACACTCACAGAGCCCTGTAGCTTTACTTCAAAGTCCTTATCAGAGTTTGGAAATAGTTATTGATCTGTGTGGTTATCTGGTTAATGTCTGTTTTCCCCGCTACACTGCAAGATCCCCAAGGCCAGGAATGACTTTGCTCAACAGTGTCTGGTACACAGTAGTAACTCATGAAAGTTTTCTTCAATAGCGAATCAATGAAGAGAAATGCTCTGTTGGTGAGGAAATAGAAAAGAA
1:111770894-111771572_medium	test	chr1	111771056	111771410	GAGCCTTTTGGGTTCCCTGTTGAACTTAGCTGAGCCCTGGACTGACCCTTGACAGGGTAGAGCCCGTAGGGAGGCCACACTTTGGAGAAGGGCCTGGAGGCTGACCTGACAGTGGATGTGCCACAGAGAATTTCTCTGACCATTTACTTAGTGAGTGTGTGGAGAACCAGGGCCTAACCTCCCTGCCTAAAAAAACATGTGAGTCATCAAGAGAGAACAGTAGAGCCCTGTTTTCCAGCCCTAAGCTCTGCAGGGGAGGAATCAGCTCCAGCAGCTGTGTCATTGAAAGTTTTCTCTCCTTTTTGGCTGCCCCTTTCTTCACTTTTGGACCCGTAAAGGTTTCAGAGTGAACAA
11:19997798-19998476_medium	test	chr11	19997960	19998314	GGAAGTAGAAATGGCAAAAGTCTGTGACACCAGTTTTCCCTGGCGAGGCTGGCAGGGGGCCCCTGGGACCTTTTGACTCCTCTTTAACTCAGGCCCACCTTTTCCTGCTGCTGCCTCTGTCCCCATGGCCTGCTAGATCTGAGCCCTTGTTTGATTAGCTTAGCAACATCTTTGCAGTACTCCCCAGTGAGGTGTGCTCTGTTGACTGGGACTAGCCAGAGTCAGCTCCAGAACTCCTGAGTGAGTTCACTTCTGCAGCAGCCTTGACTTCCTGCTGTACCTTGACCAGAGGATTTATCTGGGTTTTCCTGGTTATCTGGCTCACTTTGCAGCAGAGAAGCAGGGGCTGGTGCC
11:20000147-20000825_medium	test	chr11	20000309	20000663	ACAGAGGTGATTTCTGGTGAGATTAGTGGCAGTCAGTTTGTATTACTTATGCAGGCCATGTTGAACTGTGAACTTTGGAAATGAGAAGCCACCTTTCGCCGCTTCTGAAGGTGACTCACAAAGCCAGTTTCACTTGGTTCCACATTGTTGCATCATTACATTTAAAGAAAGGGAAGAAATCTGTTTACTAAATGTTAGACTTGAAGTCTGGAGTATTTGTTCTAGCAGGTCCTGTTAGATTCCACAGCTTTTTCATAGCTAGTGTCAGTTACCAACCTATTCTGTAGAGAAAGTTCCTTTTGTAAAAGGCATGTTGCCTTCACAGGTCTGTCTTGACTGGAGGGATGGTGAGGA
11:46615374-46616052_medium	test	chr11	46615536	46615890	CGGCGCCGCCGCCGCTCAGGAGACATCAAGCAAGAAGACGGCGCAAAAGATCACCGAATACAAGAACGCCCCAGACATCAAAGGAGGAACGCCCAAGCAATCGTTCAAGGAACCACAGCCGAGCGCCGAAAAACAGCTCAACTCCTACTCAAGGTCCGGCTCCTGTCTGAGGCGTAAATAAACAAACCCAGATCATAAGCCACGGGTTAAAAAAGAGCCTGCACTTCTGCCATTTTCTGTGGGTCGCCGGCTGTTAAAGTTCTTTAGAGAACTGGAGTTTCTCGTGAATGTGTTGAAGATCAAATCATAGCGCAATAACACTTGTTGTGTAACTATAGTCCCCCAACTGTTCTA
1:15276127-15276805_medium	test	chr1	15276289	15276643	TTGGTGAGGGGTGGGTGAAGGCATGCAGGAGAGTACAGGTTTTCTGGGGTGTGGAGCTGGGTGGGCCCATCTCCCCATGGGAACTCTGGGCAGCAAGATGGTAGAAGAGGATCCGCTTGGCACTCAGGGCACCGAGGAGGGTCTGGCTAAAGGTGTGTTTACAGGCCAGCGGCTTCACCGGAAGAGCCTCTGCACGGAAGACGGTTTCAACACCACCTAACGGAAAAAACAGTTACTGTGCAATATGAGAAAAGGACAAAGGCTGTATTACCTGAGTCCCTGCACCCTCCACACCCACCCGTAGTAAGAATTACCAAGCGGCTCTCCGGGCTGGGGAGCGCCGTGGAAGAAACC
11:57545868-57546546_medium	test	chr11	57546030	57546384	CTTTGTCCTACGTAGTGTTGGCTTGGGGCAGAGAGGAGGGTTGTTTTCCCTGAACATGATAAGGAGCTGAGCAGGGCAAAGTGGGGGCTCTGGCCCGTGATTGGTAGACAGGATGCCCTGGAATGCAGTTGGCCTGCAGCCCAGAATCCAGCACTTTGTATTTGTTTGTTTCTGGGAGACTGTGGTCTGGTGCTACTGTGACAGGAAGTGAGAAAGCTGGGAGTGGGGGAACAGAGAGGGTCGATGTCTTTGTGGTTCTCCTGTGAAATCTCTTTGTCCCTGGAGAGCAGCTCTGCTACAGAGCTCTGCTGAGAAGAGAGCAGCCTTTGTGTGTCTAATGGGTCTCGGAGCATC
11:61747984-61748662_medium	test	chr11	61748146	61748500	GCAGTTGCCTCCAGACCAACCCCTGTGAAAAATACTCCAGGGAAAATCGCTCTGGAGAGACATGGCTTCTGAGATGGTGCCCTGGGTGGATGGAGGAGAGAGCTGGGAGGTCTCACATCAGTCGGGATGATTTTGCTTTCAAGCAACAAAACCCAACCCACAATAGATTAAGCAACAAGGGGGATTTATTGACTTGTGGAGTTGAAAAGCCCAGACGAGGTGGACTTTAGACGTGGTTCCATCAGGGCTCGGGCCCCGTTTCTCTGTGATTCTCTCAGATCCGCTCCCATCCACCGGGCTTCATCCTCTGGCTGTCTTCCAGCATCCTCCAGAGCTGCAGGCTTCCTTCTTCCA
11:61792860-61793538_medium	test	chr11	61793022	61793376	TCCAGAAAGCAACAGAACTCAGTAGGCTAAAGGGAAGTGAGTCAGTGTCTTAATGCACATGGATTTCAAAACAGTAGGGACTGCAGACTTCATGGTGTGAAGAAACGCATCTGACAGCTTTGTTATTACATCAGGAAAGCTGCAGTCAGCAGACACGTACGGGATGTGGGAGGTTTGTTTTGACCACACCCCTGTCAATAGTTACAAGATAAGCCAAAGCAAGAAGCACAGACACCATGCCTGGCAGAAAAGCGGCCGTTTGCGGAACTATTTTATGTAACACAAAACCACGTTTTCGGTCCGTAAGGCAGGGTCTCCACCTCATTGTGTGTGCACAGATCAAGCAATGACGAT
1:16508207-16508885_medium	test	chr1	16508369	16508723	TCTGGAGCTCTCCAGTCAGCCAGCTCGAGGCTCTGGCCCTAGCTGGTGGGCAATGGGAGGGAGAGGCTTGGCCCAGCACCCCACCCCACAGATCAGCCTGGTCCGGCAAGGGGAGGAAGGAAGCAGAGGCAGCCTGGGCCAGCGGACACAGGGTTGGGGGTGACACAGGCCTCAGGAATTTGAAAACAAACACTTCGCCAGGGAAGGAAGAGGCTGCTGTTGGCTGCTGAGCCCGGGCGGGCCCAGGTCCCTCCCTTTCAGGGCAGGGGTGAATCCCAGTGCTGCTGACCATGGCCCCCGGCTGGACCCAGTGCTCGGGGAGTTTCCACTCCGCTGGTGGGATGGGAAGGTCAT
11:68084148-68084826_medium	test	chr11	68084310	68084664	GGAGTGCTGGGAGGGCAGAGTGAGGGCCAAGTTCAGGTTACAGAAGCCGTGAGACAGCCGGACATCTGTGGTTTGTGAGGCTTTGGAAACACTTAATGCGCTCTCCAAATGGGGAGTCTGTTGGGGAGGCCCTGGCGGGAGCCGGGGCTACATCCAGGTCCTCGGCTTGGTGGCCTTGTTCACTTATTTGTTCAGGAAGCAGCAGGGTGTGGGCTCTGTGCCAGGCCGCCCTGGAGGGCTGTCCTGGGGCCAGTGAGGTCCAAGTGTGATGGGCGGAGGCAGCTGTGGCTTGCTACGAGCCGGCCTCAGGGACCCACCGGCTGGCTCCGGCTGCTCTCTGCATTCTCTTCAGCT
1:182218207-182218885_medium	test	chr1	182218369	182218723	CTAACTTTCTTGCAGTCACATTGAAAGTTTCTGACTCAGAACAAGCATCCTGGCTTTTAGTCTTAGCTCACAGATTTCCTCTCAAAAGTGTGGCTCTTTTATGAGCGCTTAGCTGTGAGAGAATGAGCAGTCAGTCGGTGGTAAGAACAAGTAATTCATGAACCTTTCCAGAGGATCAGTAAACAGACCTTCGCCGCCGCCCCTGCCTTCCTGCACTCCGCCCTTTGACAATGTTTGCGTCCCATCCTAAGGTCTCCAGGGTGGAACCTGCCCAGATGGTGTGAGAGGAGGAGCTTAGTTAAGCAAGAGGCATGTATAATGAAGCTTCGAGTGAACTAGCTAAGAAGAAACATG
1:204235460-204236138_medium	test	chr1	204235622	204235976	TTCAGCACCTCGGTCCTGGGCCTGGGCAGATTCCTCTCCCTGAGTCTTGGGCTTTTCTCTGGGACTGGACTCTGTATGCTCAGCCCCTTCCTGATTTCCCTCCTTGGGGTTCAGGTGGCTGCAATACAGCAACCAGCAACAGCAGTGCTCTGCAGGGTCACTGGGTACAACCTTTGTTTGCCAAAGTTAATGATTCACTGAATTGCTCCCACGAGGACTGGAAATCAGGGCTGTGCCTTCCTGGGCCAAGGGAGTGAAGGAAAGAGCCTCTCCTGCTTCATAACAATTGTACCCTCTCTCCTCTCATCCCTCACGCCTATTTCCTCCCCTGCATCCACATGGCGCCACCATCAC
12:110386720-110387398_medium	test	chr12	110386882	110387236	ATGCTTTTATATCACAAAGGCTGGCAGGGTATAGCTCATATCTGCAATTCCCTTTCCAGGGAAAGAACAGCTGCAAAGCAGCTGACAAAGCAGCCCTGAACATTTCTACATTCCAGGATACAGACAGGCATGAAGTGCCTGTTGAAACTATTCATTAGAGAACCCAGGGCCTAGAGTGAAATGGTCAAGGTTCAAGGACTGAGGTGTGTAACTGACACAGGTCCCTCAATGGGGCACTGGTGCATGTGATCACGTGTTTGTCTGTATAAAAAGCCTCTGTGGCAGTTATTTAGTTAAGGCCTTGAAATCTGAAACTTTATCCTAACACTTTTCATGCCTGGATTTTGTCTGAAT
12:115237260-115237938_medium	test	chr12	115237422	115237776	GACTCAGAGCCAGCTTGGAATGAGCAGTGGCACCAGGAGCTCCCTCCAGCCTGTTCAGAAATAGTTTCCGGGAACTGTGGTGCTTTCCCCGCCCCTGCTCTAGGGCCAGCGGGGAGATGAAGCTGCCCGCATCGCTTGTCTTGGCTGCCTCTCAGCTGACACTGCTGACAGGCTGCTTTGATCTCAGGTTATCAGGGCTAACCCTGTGCCCTGGGCCTGCTCTGCCAGCCCCGCCCACGCTCCCCTCTGCTGAAAGGGCATTCAGTAAGGCCACCAACTGTTGGGAGGGAGGCCCAGTCCGCGTGCCTGGTTGGCCTTGGAGCCTGGGTACTTGATGTAATGAAGGCACCATCT
12:115835918-115836596_medium	test	chr12	115836080	115836434	TTTAGGAACAGGCCAGTGGTTAAGATTTTTTGTTTATGTTTTTGTTTTTCTTATCTCTCATCTTCTACCACATGGAGATGCCACTGAGATATTAAGCTCCTGGAGGTTGAGGGTTTGCCCAGCCCAGAGCCTTGCTAGAGAGTGATGCTCAGTAAATATTTGTTGTGTCAGTGTGACTGGAATTTTCAAGGGCAGTCCAGAAGGAGCCAGATCACCCCCTGGCGGGATCTAAACAGGGACACAGGACACTGCAGGGACAAACACCTAGTGATACTAGGGAGCTCCCTGGTGATGACCTAGGGGACAGACGCCTGTGGCAACGGCCTTCCTCTGGCTGAAGCAGCTGAGCAGGAA
12:125384653-125385331_medium	test	chr12	125384815	125385169	CACAATTACTTTATAACAAAATTACCTTTGAGAAACATTATAATTTTTTAAACAGTGACAGCCAGGCACTCTTGCAGTTTGTCATAGCTTCTGCCATTCCATATCCAATTCCGTCTTTCTCTCTGCATCCACCATAGCTAATAATTAGCAACACAAGCTCAGTGCAAACGACAGATGAGGCAATCATCACAAACATTAGATGCCCTCCTGGAGGGCAAAGTCTCCGCGTCCCCAGCTGAGATCCCAAGGGCTTCAAGAAGTGTTTTCTACATGGAAAGTGACTTTGTCAAGTGAAATAATCAATGAGGTCCTTATTGTGTGAGGGAACACAGAATAATTTTTAAGGTAAAACTA
12:46824039-46824717_medium	test	chr12	46824201	46824555	CTTTGTGCTGAAAAATATCTGCAGAGAGGGAATGTTAGATTTCTGTAAGTGAAATTCTGAACAATACTAATTGTTTGCTTACCTGCAATGTATGGGTTGTTAAGATAAAACAGGGTGGGAACCTGATCTACCCAGGCATATCTTTCATGTGAATGTGAAGGAAATGATTCATTGACAACCCCAAAGACCTTGCTGGGAAAACACAGCTCAGTATTGCATCATCAAGCATTTGAAAACAAAGTGTCAGGAAACAGTTTAGAAATCAGTCTCTATCACTTTCTCTTATTAACTAGTTGTTTGTATTAATAAGAGTAACCACCACTTGTGTTTTGTTTTGTAGTTTATTAAGTGTAT
13:27535899-27536577_medium	test	chr13	27536061	27536415	ACCTTCCCACGCCCACGGAGCCTCTTGGGGCCACCCTCCCACCCTCTGTTGGTTCCTGCTATCTACAGAGTGATCCTAGGCAATACTGTGGCTCGGGTCAGGCCAAGGGGAGTTGTGTGGACCTGCTGAAGAGCAGGGAGTTTCCAAGCTCAGCGCCCCTGCTGTTTGCTCACCTGTCATTTCAGCTTTGTGACAAGCCTGACATGAAAAGGGGAGAGGGCACATTTTTGACAGGAGAGGTAATTTATCAGAAAGCTGCCGGTGATAAACATGCCTGTTGGGTGTTCGCTTGCAGCCCTGGGCCTGCCACGTGGCCAGTCCCCTGTTAATGCATAACCAGTGAGTGCCACTCTT
13:52194459-52195137_medium	test	chr13	52194621	52194975	TATCCTTCATCCTGCTCTTGCCCTAGTGGTCCCTGAAACCTTTGTAGTGGCATTATCTCTCCCGTACCACTGTGGGCTCTCAACCCATCCCAGCCCGTCTGCACCTGCTCACTCCCATCCACCTCTATCCAGACAGGATTTTTCTGGGTCTGTGTAAACAAAAGTCAGGGCCACAGAGGAAGGATACACTCTAGCCATTGTTCTCTCTGACTTTGCTGTAGCACTGAGTTTTCTTTGATGTAGCTGAGCCGGGGATGGTGTGATGTGGCCTGTGAGGCAGTCTTTCCCCAGAATCCTAAATGGGAAGTGTGGCAGAACCCCTTACATGTCAATATTTCTCTCACCCGGTCAGCA
1:37999943-38000621_medium	test	chr1	38000105	38000459	AAACTCACATACCCAGGAACACTGTGGGCTCAGAACATTATTTCACAAGCAGGTATTGCTGGCACGTTGTTTGTGTCACGTTTAGATTCCGATTAAATGACATCATTTTGTTCCTCAGATCCTGACATACACAATGAAAGTATTTGAAAGTTACATAACCAGTTGCACTTAATGAGTCATCCTTTGTCAATATTAGAATGAGGGAACCAGGATATGACTAGGAAGAGACTCAAGGGGTAAAATCTGAAGATTCTGTCCCATACCTCTGCAGAATCATGGACCCCCACAGAGGACTTAGGGGAGGGGCTCAGAAGCAAAGGGCTGTTTTGAAAATAGTTTGATTTTGACACAATG
14:24079200-24079878_medium	test	chr14	24079362	24079716	GAGAGAAAACCCAGTGTAAGGGGCCCATTGAGGTTGCACCAGAGCCCCTGTGACCCGTTTAATCATCTCCCACAGCTTCTGCACATCGAGAGAAGCAGGGGCAGCCTTTAGCTGAACTAGGTAACAGCCTAGTTCCATTGTCTGAAATCTGGGCAAACTGTGAGGTGTAGTTTACACTCCAGAACTGACCTTTGGGACCAGGCTAAGGCTGGGGCTTTGCTGAAACATTCCCTTGCTTGTCCTCCTCCCTTCCCTGTCTTACTTTCCACACTCCCTTACTGGTTTCTCCTGGGAGCATTTTTTTAATTTTTATTTTTGAGACAAGGTCTCACTTTGCCACTAAGGCTGGAGTGC
14:52001080-52001758_medium	test	chr14	52001242	52001596	CAGGTCTATGTAAATATCACCGTCTCTCTCTTCTTTGCCCAGACAGCTGTCACACTATTTAGCTTTTCCTTCTATAACATTCTACTTAAAGAGGTTGCCAGTGTCACTTTCCCTCCTCTAAAACTGGGGATTAAAATTCCCAGCCTTCCAGAACAGGTAAATAATTGCTTTGTCATGAGAAAAATCAATATCTGCTACCACAGGAAGTCGGGCAGGAAGCAGTTGGACAAAGGCCTGCACTTCAGCTGTGCAGCAGAGTCATTTGTGTGACCCCAAAGGTTATGCTTTCCTGCTTGTTTTACAAAAAGCTGATGAGCCAGGCAGAGGAACCAGAGTCCAGATAGGACTAGAAGT
14:70275840-70276518_medium	test	chr14	70276002	70276356	TCCTGGAATCACGCCAGTTGTGATTACTGCCACACTCTCTATGGTTCCACCACTCAGCCTGGAAAATGGTGAGGCTGGTGGAGTGGAGGTCAGCTACCCTCTGAAGCACTTCTTTCCCCCTTGCAACTTTAAGCAAACATTCCATGGCCAGAAGGGAGCAAAGTCTGTAGGAGGGCAGAGAGCAGCAGGACTCACCCGGTCAGAAGTCCTTTAAAACATTGATTTCTCTTCAGCTTGAACAAAACAATATGAGTTGCATTATGGAGGAGGCAGAAAATGAAGATAAGCACAAAAAAGAAAACAAAAATCTCACCACGCAGAGATAAGTGCTATTCATGGTTTAGTCTGACTGTT
14:94494593-94495271_medium	test	chr14	94494755	94495109	ACATCACTGGGCTAAGCTTGAGGAAGGGCGCCCCGTGGAAGACACAAAGACACTTGGGAAGGTAGGGGTGAGACAAGGACCAGACCTCTGGCAGGGACTGCAAATAGCTAGGGTTCTCGTGCACTCAAGGTGCATTTCATGTTTGACGAATGAATGAGTCAGACATAAGCAGGAAAACCGCAGGGTCCTATTGTGCTTTGTTCTGTTATTTGTCAAACAGGCCCCCAGTGGGCACCTTTGTCAGGCCTGTGCTGGGCACTGTGACACTGATGAGAAAGACAAGGTGCCTGCCCGCTGTAGGAGCTCACTGCCTGCTGGCCAAGACAGCTGGACACAAGCAGTGTCTGAGCTACA
15:60882899-60883577_medium	test	chr15	60883061	60883415	CCTCAAGCCACAGGGGAAAAGAGAAAATTTGCTGTGGGCACATTATATAGAAAGATTTCATCTCAAGCAGCTCATCTTAACGTCCAGTACGTTTCGGCCTGTTAATAATTAATAAAAGAGATGCCACCCAATCTCTAGTGAAGAAAGGCAAAGCTCGGTGATCCGAAAGTAAACCCAGCGCAGATACCGAACTGGTGTCCTTCATTCCAGATTGCAACACAACCCCAAACTAGCAAACGTTTAACAGGCGCTTGGCACCCGCACCGGTGGCTAGGACCCGCAGGACAGTCTGGGTCTGCACAATTGCTGCGCATTAGGGAAGCCGCGTCCGCCGCAAACAGATGGGGCTCTAAA
16:22217081-22217759_medium	test	chr16	22217243	22217597	AGCGATGGGCTTGGATCACTAATGATTTTGGAAAGGACAGGAATACAGGAACTAAGCGAGAAGCAGGCGAGAATGGCGAGGCGCGGCGGGAGAGGACGGAAGTTGGTCACTCCCTCGAATTGCCCCCTCGCTGCCGGATGCTAGGCCAGCCTTGAGCAGGAGAACCGGACACTGTGTACTCAGCAGGGGGAGCCAAGACTTAGCGCTAACCATTGCACCTGGGGCTGGGAGCCAGCGCCGGAGCCAGGAGGCCCGCTAGGCGGCTGCAGGCGCTGTGATGGCCACCTGGGGGCGGCCACGTGAGCGCCACGCCGTGCGCCCGCCAGGCCAGCCCCGCCCCTGCCCGCCCGCTTC
16:2534834-2535512_medium	test	chr16	2534996	2535350	CACACCCCGCTCCAGGTCTGCTTTTAGGCCCCAGTCCCTGCCCCATCTAGTGTGTTCTTCCAGCCTCCCTCCACCTACTCTCCCAGCACCTCTGTGATGTTGTGAAATATCTATTTGGTCTTTGTCCTTGTTTAGTGACATACAACTCCTGAAATCCTCAGAATCTCCGTGGTGCTCTTTCTGTGCGCTGGTGTTGACTGATAGCTTCCGGGTGGCGCTGGTCACTGGAAAGACCAAGGCAGGATTAGCGGGTTAGAACTTTCAGCCCCACCCCCAACCGCGGGGAGGGGAGAGGTCCAGAGGTGGAAGGTCAAGTTGATTGCCAGTGGGGTAATCAGTTATGCCTACTTAACA
16:67891583-67892261_medium	test	chr16	67891745	67892099	ATTGTTTCCTCACAGCTTGGACAGAAGGTGTGGGTGGAGGGGAAGTGGGTCAGTAGGCCACTTGAGTGGAGTTTGCCCAGAACTTACTCCTCCTCCAGAGAAGAAGGGCTGGCCTCTCAGCCCAGGCTCTGACACACTCATGCACTTAGTCAACAAATAGTTTGTTTGAGGGCTGGGCCAGGTACCATGGGAACAGGGATGACTAGGGGTGCTTTGTCAGGGAGATAGACCGTAAACAAATACCAAACTGTGACAATGTCATGCAGTGATAAGTGCTAAGAAAACAATACAGGAGGCAAAATGGGTAATCAGACAGCTACTTTATTATTTATTTATTTTAATTGAGACCGAATC
17:37830930-37831608_medium	test	chr17	37831092	37831446	TACCCCCACCCAGCCAGGGTCCCTGGGGTGGACTTCCTGCCACCCCAAACCCCCAAGGCCACGGGGGGCTGCAGCCTCCACAGGTTCCGGCCTGGCCTGGGAACCAGTTCCGGTATAGCCAAGCTCCCTAGTTACTCAATTGCTAAGACAACAGCCCCCAGGGGCCTTGCCTCCTCCTCCAACCGGCAGGTGTTGACAGCACCACCCCACCCGGGCCCAGGGGAGCCAGTGACCTCAGCCTCTGGGGGCGGGAATGAGGTGGGTGGGGTGGAGGGGCTCGAGCCAGCTTGGGGTGTGTTCCAAGCAGCAGGGGAGGGAGATCAAGCAGATCCCACTGGGGCACAGGCTCCCAGG
17:41081016-41081694_medium	test	chr17	41081178	41081532	GGAGGCACTCCCAACGTGAAATTAGAAGGTTGGAAACTCAGAGGACGGGACAGGCTTAGATAGAAACATTGGCCTCTTCCCAGGTAAGTTCTCCCCAGGAGGTGGGGAGCAAACTCTCTGAGCAGCCAGTTACAGGGAACTCATGACTAAGCTCTGTTGCTGTTTATCAAGATACACACTGACTCTCAGAAGTTCTAGCGTGAACCAAATCCTGCTTCAACCCCATGGGCTTTCAGTGTAGGACTTTTTCTTTTTGTTGGTGATCACACACCCTACTGGTGGCTTAACCAATTACATTGCCTCAGCCCCTGTGACACTCCAGCTCCGCGTCCCCTTTATGATGCTTCAAATATC
17:52001773-52002451_medium	test	chr17	52001935	52002289	AAATCCATAACATGATGGACAAGGCCCCACTGACGCATCGTGTGTCTGTTTCTTCAGTCTCATAGAATGCAGCATTTCCCTTTGATCTCACCATTCCAGCCTGCTGCTCTTCTTTCAGTGCTTTGAAACAAGAGAGATATTCACTCCTCCCACCACAAGGCCTTTACGCAAGAGGTTTGCATATTTCTCCTGCAACCCTTGCCCTTTGTCCAGTTTATTCAAACTTATCCTTTAGATCTGTGTTCAATTGTTACTTTTCCAGTTCCAGGAATGCTAAGTAACTAAATATTGGAGGAAATTTAAGCTTATTTTTATATTGAGGGAGAACACCAATTATATAGAAAGAGGTAGCCA
17:81006172-81006850_medium	test	chr17	81006334	81006688	ATGTTTACTTACCGCCTCTAGGAGAGGGAGAATCGTGCCCCCCAATGATCACGTGGACACCAGAATCTTCCAGCTTCACTCTCCATTTTTCAATGATAGCCCCAGACTTGTCCTGAAAGCAGAACACTGGCAGGTCAGGAAACTTCCCTCCGAACAGTCAACCGTTGCTTACACTGGGGCTGAGTCACCCGACAGGAAGTTCCTACAAACCTTACTGGCATCATTGAAAACAGACAGCTCCATGGTACCTTCAAAGTCCTGTTGCAAAACAGACCTCAAACATTCGTCCAGCCACGGTTCAGCGTTGTGGACTGGGAGGATAATAGACTGGAATTCAAAAGAAATGGATTAACA
18:48140967-48141645_medium	test	chr18	48141129	48141483	TATGTAACTCTTGTGGTTATCACACTACTTCAGTGGTACTGGTAGAATCAAGAATTGGAATATGAATAGAATCAAGAAAATGAGGATTCTTCCCTTCTGGGAAGCAATACTTCTTGGTTATTCAGGAATCTGTTACATTGCTGGTCTCTGAGGGAGGAGTTGTTGAGTCAATACTTAAGGGCTGGCACTGCTCAGATTCTCCCTGTACTCTGCGTCTGTCTCTGATGTTGGCGATGTCACAATCCCCAATCTTTCACAACATTTGGACACAGTAGCCTTTTGTTTTGAGGACTAGGGCAAGAGATGTGGAGAAATGTTTCCCTGAAGGCTGAACATTAGTCACATAAGTGGATG
1:89510814-89511492_medium	test	chr1	89510976	89511330	CACAGGCTGCAATCAAAGTGCCTCCTGGGCTTTAGACATCTCAAGGCTTTTCTGGGGAAGAATCCACTCCTCAAACTCAGTCTCATGGTCATTGGCAGGATTCATTTTATCATTAACTTGTTAGACTAAAGTCCTCTGTTCCTTTATGGCTGTCGACTAAAGGTCATCCTCAATTGTTTGCCATGTGAGATTTCTGCCATGATAACTTCCTTCATCAGTATGAGCAAGCCATGAGAGAGAGAGGGAGATAAAAAAGAAAGGGGAGGAGAGAGAGAGAGTGAGAGAGTGTGTGAGCTAATGAGAAAGAGAGAGACACATAGAGAGAGAGTAAGCAAGCGATAGAGCACATGGGCT
19:15791630-15792308_medium	test	chr19	15791792	15792146	TCAGTACCTTCAGACTCATCTGGGATGGGCTCAGCTGTGACACCTGGACTTTCCCCCATGTGATTCTCTGCCTCCAGAAGGCACCCTGTTGTTCACATGGCAGAGACTGGGCTCCGAGAAACTGAGAGGAGGCTGCAATGTCTGTGGACATTGTCTCTGCAATACTTCAAAGTTCAACCAGGTTTGAGTCTATTAGAGTTATTACATCATCATTTCACCACATTGTACTGGCCAAAGAAAGTCGAAAGTCAAAAGTCCAGTACAGACTCAAAGGGGTGTAAAATAGAACGCATCTCTTAATGGGAGTTGCTGAAAAATTACTGTGGAAAGGGTACGAATACAGGGAGAAGTGAA
19:2575946-2576624_medium	test	chr19	2576108	2576462	ACACAGATGCATGCAGACACACACAGACACATGCGGCACGGGCACGTGCTCCCAGAGCAGGAGTTGTGAGGCTGGCAGGCTCCAAGACTGAGTTTCCCAACCCACCGCAGTGGGGCGGCCTCGGATGACGTGCAGGCGTGCAGCCCGGACGGCCCCAGGGGACTGCAGCAAAAACAAACATGCCGGGTTGATTCCAGCAGAACCCTTCGACCCAGGCCTGCACACGGTGTGCTGGGAATCCGCCCTGGGTGGGGCTGACCCACTCCCTCCTAGAGTTCACCGTGGTCCCTGGATGCTTGCTGACCCCAGGGAGGACAGGGCGGGCCGCGGCAGGCGGGGGACGGGCACTGCAGC
19:2685512-2686190_medium	test	chr19	2685674	2686028	GAGAGTCAGAGACGGGGGACAGGGTGGGAAGTCACGAGGCCCCGTCCACTGTGTGTCAAACGTCGGATGCCCAGTAACGTCCGTGACCGCCCGGTGTCCTCCTCCCGAGACGAGGGCCTGGTGGGCAGGGGACGGCCTTGAACACCCAGCGACACCCTGCCGTTGTTTGCCCAGTGAAAAGAGGCCACTAAGAAAAGGGCCTTGGCAAAACAAAGGGCCCCATTCACTGTCCCCGCGAGAGGAGGCCTGAGCTCTTTCTCGCCAGAGCTCTCCTGTCCCGGCCCAGTTTCACTTTCCAAGGACACTCCAACCCCACCTCAGCCCCCACCGATATCCTGCTTTCCAACAATCCTC
19:39191352-39192030_medium	test	chr19	39191514	39191868	CTGGTGGGCCAGCAGAGGAACCTGCTTTTGGAGAACAGAGGAGACTCTAAAGCCTCTCTCCCTCTCGCCCTCTCTCCCTTTCTCTCTCTCTGTCTCGCCCCCTCTTTTCTCTTTGTGCACTTCTCAGGGGAGCGGTTACCTAAGCCGGAGCGGGGGAAGATGAGAGTGCACAAAATCAACAATGTGAACAAAGCGCTGGACTTTATTGCCAGCAAAGGCGTCAAGCTGGTCTCCATCGGGGCAGAAGGTGAGCTGGAGGTGGGGCAGCGAGGGTCCTGCTCGGTTTCTGACCTTTAGGCTCTGAAGCACAACATCTGCATCCTGAAGAGAAGTTTTGTTGGTGGCAGGGCGCTT
19:42772207-42772885_medium	test	chr19	42772369	42772723	CGCGACACCCCACAAGCGCGCGTTCTCTCCCCTCCCGGTGGCAACAGGGCTTTCCGCGGGGCCGCGCCAGACTTTTCGAGACCGTCAATTGGTCGTAGTCCCGGCCACCCGGCAGCCAATCAACAAGGGGAAAGGTGACATCACTGGTTCTCCTCCCCTCCCCCAATCCAAACTTCCCTACTCCGTCTACCGGCAGCAACAACCACGTGGGGGAGGGGTAAGAGAGTAGAACCGGTGAGGTCATTGCACCGCCCCGGCCGCTGCTGATTGGCTGCGGGGCTCGCGGGTGGCGGTTGGCTGCTCCTTGCACCTCCCCCTCGTGCCGCTACCGCTGCCACTGAGAGGAGCCACCGG
19:46376900-46377578_medium	test	chr19	46377062	46377416	TCTCTTTTCCTTGGCCAGTGGGCCCTGTGGGGCTTGAACACCTGAATTTCTGCTCCTCTGTCCCTTCTGCTTCCTGCCCCTAAGAGCTGGCTGCCTCTGGGGGAGGAGTTGGGGGAGGCATCGACCTGACCTTTGGCTCTTTGCTGTCCCTGACCCCAAGGACAGTTTGCTCACAGATAGCAGCCCCCGCAGCAGTGGGGCCAGAGCAGCAGGGGGAGGTGGCTCTGCAGTGACCAAGGCCATCTCCCCACCCCCACTTCTCAGACATACACACAGACCTCTACCTCTGAGGCTCTGCAAGCCTAATGGCCGAATAATCTTTGGCTAAGCTGGGGAGGAGGAAAAAGGACAGAT
19:48389325-48390003_medium	test	chr19	48389487	48389841	TTCAAACCATAAGAAATCGTCCGACATGATGATGACCTCTTCCTGCGTGGTGTGAGGGTTTCAACTGTAGCCACCGCTGGAGGCTGTGGCAGCTACAGGCAGATCAGCTTTTACAGCAAGGATAAAACGATCTTTAACCTTGTCCCAGCATGTCACATGTTTGTTGTAAAGTTTACTTGCTGATAAAGAGAGGTATAATGTGACCCATACTCAAAAGATTGAAGATGTTGAGCAATCATGAACTTATCTAGAGACCATTTTAGGGGTCATCTGAGCTTGCGTTCCTGAGAGTGAACTGCAAGATCGAATAACAAACACGAGGACAAATATTTTTTTTGATAATATGGGTGAATT
19:660681-661359_medium	test	chr19	660843	661197	GAAGTTCTGACACTGCCATGCTGTCTACGGGCGCCTTGTTGCGTCCTGCTCCAAAGGCACAAGCAGATGCCCTTGGGATCACCCGCGGGGTGGACACGGGCAGGCCCCCGCAGCCCTCTCTGCAGTTATTTGCTCTTAAGGAATCTACCAACGTCCATGATTAAATATTTGTCAATCACTGTTCCATGCTGGCTCCCTGGCCAGCCTGTAAATTCTGTGAGGGCAAAGACCACAGCGGCCTGTCACCACAGAGTTCCTTTCACTACAGGAAGGCCCTCCCCAGGCCCAGTGACAGTCGGAGGAGGTCAAGGTCCTCCGTGTCCAAGGCCACGGGGCGAGGAAGTGGCTCCACCA
20:17844209-17844887_medium	test	chr20	17844371	17844725	GGCCCTGGGTACAGCGCCTCCTGAGCAGGACTTAACAGTGTCTGCACAGGTCACCTGCCCAGCTCCCAGCTCCCCACCCACCCCACTCCAGAAAAATGGAAAATCCAGGGACCATCCCAGGCCCAGCTGCGCTCCAGGAAGAAACCAGGCATGCTGCCAAGAATGACACAAAATGGACTTTGGGCCGATTGCCCAAGCTGGACTACTGCCCCCACCTTCTTAGGAAGGGCACTCTTTCCGGAACCAAGGCCATAGCCTGGAACAAAACCAGATGTCTGTAGAGCAGGACATGCCAGGTGGGAGGGGTTGCCGGGGTGTAGGAGGCACATACTTGATGCCTCTCGCACCCTATCA
20:22392389-22393067_medium	test	chr20	22392551	22392905	GACAATGAGTTGGTTGTGGTGACCGTTTCCAGGCCTGTGGCTGCTAAGCTAGCGTCCAAGTCTGGCTGAGAGGTGGGAGGACTACGGCCAGGAGATGTTGGGTTTCACTACATGATGCAATGCTCTAATTTGCTGAATCATAGTTCCTAATTTCCTGGAATCCAAGAAACATGGCCTTGTTTACCCCCGTTTGTACTTAGATTCAAGGGCTGGACATTTAAAGATCACCTGTCAGTCAATCCGCCTCCTTAAACTAAGATCTCCAAAGCAAGATGTGCCATTTTGTAAAAACTTCTATCCAAGTTTAACAGGCAGAAAGAAAAGTGAACATATCATAAATGTACCACCCAGTGA
20:34770913-34771591_medium	test	chr20	34771075	34771429	CTCACTTCATGATATCCTGGGGCTGTGTCATCCAGGTGATGGGCCTTATACTCCCAACATAAAATATGGGCTTGGAGTTCCCCTACAGCAGGGGAAGGGCTCCTAAGCCAGCCCCTCTCTCCCATTGGGTCCCTCCTTCATCTTCATGTTGATTGCGTGTTTGCCAGGCCATCGACCAAAGGTCAAGGTGCTGACTCTGGCCTTGGGAGATAAGACAGATGTTCCTGGAACAGATCAGGCCTGGGCTTTGGCGTCATTAGTCCTAGTTCTGAGCCCTGAGGTCAGGTGCGGGCTAATGTGGCAGCAGCAAGATCTGAAACTCCATTCCCAAGTGGACTGTGTAGGTTAGGCCAG
20:37642207-37642885_medium	test	chr20	37642369	37642723	TTAAGTGTTGCCCATTTTGCTTCTTTGTAGAGAAAGATGTTGTAAGCACCAAGGAAGGGCTAGTGGATCATTTACATGATTTGCTCAATGGTGATTTGTTGAATCCTCTCTGTGTAATGAATCCAATAGGTTTAGTTCCTGCCCTCGTGTGTTCACCTGTGTGTACGGTCACTACAACTTTTAAAAAAGTTTAACTTTGGTCTTTGGCAAACAAAGTAGGGAAGGTAGACTGGGAAAAATGAGGCCTGAGTTCAGCTTTGCCACCAACTGCCTATATGACCTTGTTCAGCTGTCTTTTCCTTATTGCAGTTCAGTTTCCTCATCTGTAAAACTGAGCTAAAACAATGTGATGAA
20:4151950-4152628_medium	test	chr20	4152112	4152466	ACAGGACGGACTCATTTCTCTGCCCTCTGTGGGCTGTGTAGGGGGCTCCTCTGGCTTCCTGGAGGCATTGGGGATTGACAGGCTTATCTGGGACAGGGCCTGAGGAGGGACAGGACCGTGGGATTAGCTGTGAGGGTCAGAATGCAGGGGACTCACGTGGCCCCTGCTTACTTGCGTGTCATTCCATGTGCGATGTCTGTTTGAGTTCAAAGTCTCTGAGACCAGGTGCAGGGAGCTGGGGGTTCTTTCTGTGCTGATCTTGGAGGCAGAGTGGCTGCCTGCATTCATTCCACGGTCCATTCCACAGCTTGTTCCAAAGACAGTCTGCTCATGATGTAGCTTCTGCACTTGACA
20:42175986-42176664_medium	test	chr20	42176148	42176502	AACTGAAAGTTAGATCCAAAGGCTGGGTTAGACTTAGGTTAAATTTCTCACTGTCACTGTCTCTGTTTCTCTCTCTGTGTCTCTCTGTCTCCCCCTGCCCCCCTCTGCTTTTGGCAAGACTAGTTCCTAGGTGATACTATGTACTTTGTACTGCCTCATGTTGGAATGCACACAGTGTCTGCTTGTCTTGCTGTTAGCAGCACTAAGGTTGACCAATGAGGTCATGTGGGGACAACAAGAGCAGGTTTCTCAAAGCCAGTGTCTGTGAGGACTCAAAAGACATTTTGCGGATACAAATGCTAAACCTCAGACCAGTCAGCAGAAAGAGAGAAAGAGAACAAGTGTGTGAACACG
20:4942319-4942997_medium	test	chr20	4942481	4942835	GGAGCGAAAAGCAGTTCTCATATAACCCTGATAGGAAAACTTTTGGAATTTGTTCGGACAGTTCCACACAGACCATCTGCAGTGATTGCCTCATAGCCTCTGTGGGTAGAGATGTACGTAGACAGTTGCCCTTATGCAAGGCAGCATGAGGTGAGAGAAGGGCAGGAAGTTGGGGGAGTGCTTATCTGATCACTTGTTTTCTTAATGAACTAAGAAGCAGAGGTCATGGCTGAGAGTAAAAAGGCTGGGAATGGGATTGGACAGAAGTGACTATGGAAGAAGAAAAACGATGAGAAAAATGATATTATTTTAAAAAAAAAAATCAAAGTCCAGCTGAGCCCAGAACTCATAATA
20:5130624-5131302_medium	test	chr20	5130786	5131140	ATTTTTCAAAGTGCTGCCACTGTGATAACTGAGGAGGGCTTGGGGCAGGGTGTGGCTTTGTGTTGGCTGGCTGCTCAGCAGGGCTGACCATGCAATGACCAGTTGTCTGCCTGTGTCCATTTCTAGAAACAGGCTCACTGGATTATCAGAAGCATTGGCCCTTGTTTTACCGGGATGAGCAAACAGACCTGCAATTCAGTAACTTGACATGTTGGAGTTTGAACCCAGGTGTGCTGAATCTCAGTTCCATGTTCTTTGCGTTACGATTCTGCCTTCCTAGCTTCCTGGTCTCCGCCAGTCATTTTTCTCCCACGGGTTGGCCAAAGAGCCCCTAACACAGGGAAGACTTGCAAG
2:114724210-114724888_medium	test	chr2	114724372	114724726	GAGCTCCCTAACCTGCCACTTGACCTAACCTCTTTAGGTTGATGAACTTGAAATACTGCTGCTTCTTGGTAATCAGGTTCAGTCCAAAATTTTTTTCTAAGTATGTACCATATAAGAGACACTGTGCCAGACCTTGGCGGGAATACAGTGTACTTTGTATTTACAGTCTCGCATGGAGACAGCCCTGAATATTACTAACCAAAATGCAGGACAGTGTGTGTTTAGTGTTGTAACGGAAGTGAGTAAGTAAAAATTAACTCAGACTGAGGAAGTATAAATCTGTCTTGTCCTTCATCACACACAGATAAAGCCAGGAGACAATATTTCTCCCAAGGACCTGCTACAGCTATAACC
21:16235920-16236598_medium	test	chr21	16236082	16236436	GAAACAGAAGTGTTCTCATGGAGCGTGTGCACCATGTGCTAGTGACAGTTATATCAGAACGAACTACATGTAGCATTTATCTTCCTTTTGCTCTGGTATCTCCCGAGTGAAACGCTTGGGTGTGTATGAAAAGCATAGGGAGAATGACAACTCATTTGGTATTGACTTGGCCTTTGTCCCAGCTCTCTCTTACATCATCAACCCCTTCCTCATCTCTGCTGTCACTGACTTTGAGAAAGCACATGGTTCAGCCATTTGACATCCTCTCTGTAAGACCAGGGATGAGTCTGCTATGCGTAGCTCTGTTTATTAAAACCTCAATTTTAAGAAGGTTACCATTCTACATAAAACCCT
21:18813477-18814155_medium	test	chr21	18813639	18813993	AGAAATAACCTCTTGGCCAATTGAGCTTTTAACTGGGTTTTTGTATTTTTTTTTAAGTTGGACCTCATTGTCTAGTGTAGCAATTTAGAACATCTAATTATTGACAGCAAGTCAGCATATTACAAAGGCAGAGTTTTTGCATTGGCTCTGAAATGTGTTGCAATCATTTTTGTCTGGGAAAACAAACAAAAGTGGATAGGCAGCATGGTTGTTACATGAGATGCTGGCTGAGTCCCAGGCCCTAGGACATTGGCTTACCTACCAACAATACCTCCCTTTCAGGCGATGCCAACTGTTTTATGAGAAGATCACAGTTCTCTGGAAGTGAGCTTTTGTGTTTTGCTCTAATCAGCA
21:34617421-34618099_medium	test	chr21	34617583	34617937	AATCCAAATCTATTTTGACAAAGCTTGTATGTGTCATCAAAGCCAATTTCTACAGGTCAGAACCTCACATACAAAATAATTCTTGTGTATGGGTTAGGCAATGATTTCTCTAATTCAGTCAGTCTGAATGTTTAAAAGTCCTGTTATCTGAGGACAGGAATCCAAAGGTCTATTGACCATATTGATGGTTTATGTTCACTTTTCTTTACTCTGGTGGGACACCAGAAAGCTGCCTGGCCTAGTCTGGGACAGGCCTGGGTCCATAGTCTGGTTTGGTCACTAACCAGCTTGACACTTGGCACGGACCTCAGCCCCTAAGCTAATGCCTCTGCTGAGGGGTTGCTGCAAGGATTC
21:42738442-42739120_medium	test	chr21	42738604	42738958	TCTTCCTCCGCCCCATATTGTTCAGCCCTGGCACCCTGTGTTGTGCGTGGAGTCCCTTGTTTTCCTCTATCTTATCAGGAACCAGTTCTAGGTTCCTAACCTGGTCTGACCCCGGCACCCTGTCCTGTTACACAAGAAACCCGGATGCTGATATATATATGTCCCAACATTGCCCTTCCAGAGCCTCTCCAGCTGTGACTCACTGTTGACATGGCAACCCCCACCCCCTGGACTCCTCGCTCAACCCACAAAGACTATCTCTTGCGTACTCTGCTCTGAGGTGTTTTAAAAAGCGCCACCATAAACCTGTAACACAAGAATGAAACCCAGCAAGAATCAGGGGACAGGAACCAA
21:44922196-44922874_medium	test	chr21	44922358	44922712	TCACAGGAACCTCAGTGAGCCCCGAGCAGGCTGGACAGCAAGGGCAGGGGACTGAGGCTCAACAACCAGCCCCTCCCCCAACAGGCCATGGCAGCTCAGCAGACACTCCCATGCTGCCTCCCAAGGCCAAAAGAGGACGTGTTTGCAAAGGGTGTTGTCCTTCCCCTTGCCTGCAGTGATTCAGCCAGCTGAACGAGAACTCGTGGTCACCTTAGGCAGCCACGCTGGACAAAAAAAACAACATGCAACCAAAAGTCCCCTTTGTCCTCGTTCACAATGCTTCTTGCCTAAATTACCCACGTCTGCTGGAAGACTCGGGCGCATTTCGTCTGTACCGAGAGCAATCAGGAAGTT
2:163431045-163431723_medium	test	chr2	163431207	163431561	GTGAAAGGAGCCTGTGAGCTCATCGTGCCAGACTACACATGACAAGAGCAAAGCTGGGTGGTGGCAGAGAAGCCACAGTCAGTCCCAGCAGGCCCATGACACAAAGGTTGCCTTTGGAGATTCAGTTGCACATTCTTTCCTCTACACAGTATTATCAGGTTGTGTAACAAAAGTCAAACATTAACTATTGTTGCTTCTTACGATCACATGTATTTCAGGTGGAATGCTAAATGCTCAGGTAGATGAGAATACTAAATATTGTATGAGCTATCCTTGGCATATGGTATCAAATGCTAGTGGAAGTGTTGGGCATGTGAGGCTTTTACTCCTTCAATGTTTCAGTAATTGTGGAAA
2:178052155-178052833_medium	test	chr2	178052317	178052671	GGTAAGCCTGGGAATGTGAGAGTGAGAAAAAGGGAGATGTGGCAGGAAAGGATGGGAAGCAATGCATGGGTAGGCTACATGAAAAAACTGTTAAGGAGAAGGCAGTCAGGCAACGAGGAGGAAGTGGGGTAATTGATCTGTCACACTCCCAGCATCTCCTATTTCTACAGGCCAAAGTTCATCCCGAGTGTGGTTAACACCCAGCTTTCTGCATTGCATCATCCGGATCCCTCAGCAGTCATTTGGGAAGCCAGATACCATGCTCTCTAGTGTGGTGTTTCATCCAAGTCTCAAGTGATGAAAGGAGACAGAAACTCGAAATGCCTGACTGGCATGGCAGCAGCCAAGAAGGGC
2:208484275-208484953_medium	test	chr2	208484437	208484791	ATCTGAAATATCTTATTCTGACTTTCCCAACCCCAGAGAACCAGATTGCTAGATCAGAAAAAGCAGTTACTCAGAGAGTAATCAACACTCGTGGAGCACTTCCTTTGTGTCACTCAGTGAGCCAGCAGATGTTATACACGCAATCTCATTGGTTCCTCACTGTGGAGTAAATATTACTATTATGCACAATGTACAGATGGGGTAATCAATGTTTAAAGGTTAAGCAACTTGCCCAAGGTCACACGACTAGTAAGAATGAAAAGAAATGTCAAAACCAAGTATAACTAAGCCTATGCACTTTGCTACACTAACATGTCTATACACCAGCCAAGAAAGTTTTGCATGAAGCCCTGG
2:208630137-208630815_medium	test	chr2	208630299	208630653	TTCTCAGAAGAGGAAGAAAACTATAGAGGTAGCACTATACTGATCTATATTTTAAAAGGTTGTGCAAGCATGTTATGCATCTCTTTTGTTTTCAGAGACGGCAGAGAGCAACGTCTTGCTGCTCTTGGAATATCTGGCTATAAACTAGTCCAAAGTCCAGGAACACTTATTTTCCCTTATTTGGGCCAATGTTTGTTCACAGGTAGCCAGCCTCCCTCCCCCAGTTCAAGCACTTCATTCAAGGGTGGGTGTGGTTTCTAATCACAGCTCTCCAGGAGAGGAGGAATAAGAAAAGCAAAAAGGCTGTTTAACATGATAAAGGGGGAGGGGGGAGGGGGGAGGGGGTGGAGCAAA
2:216613812-216614490_medium	test	chr2	216613974	216614328	GCCATGATGTACCAGCAGCTGAGCACCAAGGAGAAAACAGAACACAAAGCATTAAACAGGCTGCCCAGTGGATGGTCAAAATAGGGGACAGGTGTGAGCAGAGTTTAGCTAAGGAGCTAAAGTTCAGAGGAATGACCTCAGGCTTAGACAAACTGAAACTCAGGGCAGGGACACAAGTCAGGGTGACAAAACACTACCCAGTGGGATCATAGGTCAAAGCAGAAGCCCAGTTACCAGAACTGGAGCACGAGGTCAGAGCAGGGCAGCTCATCAGTGTGTAACCAATGCTGCTGGACTCCTCAGTTTCCCAACAAGGGACAGGTCTGGTCCCACAGTCTGGAGCAGGGCTAAGGC
2:220072918-220073596_medium	test	chr2	220073080	220073434	CCGTTTCCCTGCTCCCCCTTTTTCCCCTTCACACCTCTGACCTCCACCTCTTCAATGTCTGTCGTAGAGCCACAACCCGATCTCCGTCCTGGACAGCCCCTCCAGTGATTGCTTTGCAGAATGGCCTGGTGAGTTGGGCAGAGGTTGGATGGACAGAAACAAACACACAGAGAGTGAAGTCCAAGGACGCTGGTCTTCTTTCTCCCTTTGTAGAGTGAGGATGAAGCTCTGCAGCGGGCCCTGGAAATGTCCCTGGCAGAAACCAAACCCCAGGTTCCAAGGTACCTTACCCTCTTGTGAAAGAGAGCGCAAGCTGTGGGCAAGGGCTTGGTCTGGAGGCAGGTAGGTGGGACC
2:227276238-227276916_medium	test	chr2	227276400	227276754	GAAGACTAGAAACTGATAAACATCTTCAGTGTCTCCACATCTTTCACTTCAACATTAAATCAGAATTCTCAATGCCTTTGAAATCAAAGACACTGTTCAGTCCCACAGACACTGACCTCGCTCAAATTCCTTCTACCTCTAATGTTTAACTTCCTTAACCCAACTTCCAGGTAGGCCTCTGGAAAGACAAACAGCTACTTTCCCCATGTCTTCTTCCTCTTCTAAGAGGAGGGACACACATTTAATGAGTCAGACTCCAAGCATGTGCCTGGCCTACACATGCAGGGTTATTGTGGATTAATCATCACATCCACAGGTGTGGCTCTTTTCTTCTTTCTTTCTTTCTCCTTTTAT
2:227625303-227625981_medium	test	chr2	227625465	227625819	TCAGATGATGCTAGGAAGGATATGATTTGCTTTTTTAAAAAATTGAATTATGTACTTTTATTAGACACCAAACAATTCCTTATTGAAAAGATATTGCAAGAAAAAAAGCTTGAAAACTTGCCATCAAAGCTGTCTGAAGTCCAAAGTGCTATCTTTTGCTGTCACCAGAAGACTTGGAACCAAATAGGCAGAAAGCTAAGGTCAATCTTGTGAAAGTATGATTGTGAAACCTAACCCTAGACCTCTGTCCTCTTCAGAGCAGCAGATTCACATATGTGCATTTCAGCAGAGATGCAGGAATTGCTGATGTTTTCCATGCTGCTTCCATGAAAACCAACACTTGCAGGGTTCACT
2:233931659-233932337_medium	test	chr2	233931821	233932175	TTCACAATGTTGTGAAACCAACACCACTGTCTGATTCCAGGACATTCTCAATACCTCGAAAAGAAAAGAAACCCTGTACCCACAGCAGTCACTCCCTATTCCCTCTCCACCCAAACCCTGGCAGCAACTAAATGACTTTTTGTCTATGGATTTATCTTTTCCGGATGTTTCATAACTGGAAACATACAACATGTGGACTTTGGGGCCAGCTTCTTTCACTGAGCACAATGCTGTCAAGCTTCATCTGTGTTGTGGCATGAATCACTCCTCTCCAGGGCTGACTAATGAGCCACTGTATTGAAAGAACCACATTTTGTTTATCCATTCATCAGTTGACAGGCATTTGGGTTGTTT
2:27318421-27319099_medium	test	chr2	27318583	27318937	CTCAGGTTCAGGCTGTTCCTACGGCCCAGCCTGACTGCCGGACCTGGAGGAGGGGCAGCCATCCCTGGGCTTCATATGTGCAGTGAGTGTGAGTAGGCAGGCATATGTGCTACAGGTGACCTTCGCATTGGGCAATCCTAGTCAAATGCTTGTTAAGCAACAATCCGTAGTAACCCTGATCAAGGACACAACATAGCTATTTACAGGAGAGGAGCTCTGAGGAGAAATGTTTCTTGCCCACTGGCCTCAGTCCAGGCACATTCACACACATTACCTGCAACTGCAGCAGGCTGCAAGGGGGCTGGGGGTTTCAGCCCCATTTATCAATGTGGAAGTTGCCTCCCAAAGGCCCGG
2:28619106-28619784_medium	test	chr2	28619268	28619622	TCATTGGTGATTTTGTTTTGTCAGTAACCGTTGCACACACCTCCCCTTCTTGGATTTTTCTTTTTGCTGTTGTTTTTTCTCTCCTAACTTTCCTAGGAAAACATCTCCCAGATATATGCCCTGCCTGGCTGCTTGACTATTACGGTTTCAGGGCCTGAGCATTACGCAATCCAGCCAGTTACACAAACATAGGTCATTTCATAACTTGTTTTCATCAGCTGGGCCCCCTTTTAATGAAAAAACAAAACAAAAACAAGACCTAGAACTTTTCCAAGGCTGCTATTTGTTTCTCAGATAACTTGTGAAAATAAATCAAGGGCAGTATTTCCTTTTTGGAGTTAAGGAATACCAGAC
2:43169293-43169971_medium	test	chr2	43169455	43169809	ATGGTCCCACTCGCATGGGTCACCCTGGTCACCCTGGGCTCAGGACCCCCCTGGCACTTACACTCCAGGCTGCACAGCCCCCTGCCTCCACAACCCCCTGCCTCCATGTGCACACTGCCAGTCCCCGGAACACTGCTTATGTCTTTGGTTTTGTTAAACTGTTTGTTCTGAGAGGACAAAGACCACATCTAATGACCAGGGATGTGGTTGCAGGAATTTTTACTTCAAAAGGCATGTTGGTCTCCATGGCCTCTCAAAGCTCCTACACCCTGAGCCTTAAAGCTTCTCAGCTCTTCCCCTCGTTCTCCCCATTGTGCCTGCTTCTGGATTGGGTAGAAGAGAGGTGCTTAGGAA
2:43421090-43421768_medium	test	chr2	43421252	43421606	GTAGAGGGTGGAGGGTAAAGGGCGATCCAGGGGCTCGGAGAGGATTGGCCTCTTCAAGCCCTCTCCATGGCCCAAGGTCACCGTGGGAGGGAGATGCACCTGGCCCCCAGGGCCAGGGGTTACCCCACTCGGCCAGCAATGGGAGAGGCCATGAGATCTGTGGACATTGTTCCTGGGCCTGTGGTTACTGATTTGACAACAGCCCTGTTCCTCCCCAGCCAGCCAGGGAGTTAATGATTAAGGAGGAGATTAAATATTAACCACCTGTGGGGCCACGGCGTAATGTCTCCATCTGCACCTGAGCCTACCTAAAAATCCCTCCCACCTGCCGTGGGCCAGCCCCACACAGGGCCT
2:46997652-46998330_medium	test	chr2	46997814	46998168	TGAGCTGAGAAGCTGTTCTTTCGGTAACATTTTTCTTCTGAAGAGCTCAGATTTCATCCGTAGCTGTGGAACTGCTGTCAGACTGCCTGGCTTGTGCTCAGCCCAGCTACTTATTAACTGGTGGGTTTCTTAACTCTTCCCAGGCGTGGATTCTTCATCACCTACCTCATCGTGGTGTGGAAATGTAAACTGAATAATCTTTGAGAGATACGTAACCCAGGGCCCGGCATAGCATATGTGCTTGGTAAATGTTACCGTTTTCTTTGTGGTTACATCCATCTATGCATGCTAGTCCATTCGTGGAAATGCAGTCCTGGAATCCAAGGGTCCTGATGAAAATTGCAGTCTTTCTTT
2:48476921-48477599_medium	test	chr2	48477083	48477437	GTCCTTATGCTATCTCTTTTCTGCAAGTAAACCTCAGTTGCCTTCTGTGAACTATGGAATTTTAGGGAGGAGTTGGACCCATGAGTACGGAGAGGCAACCCCACACACTAACAGAAAGTAAGCACCAGGGCTGCTGGAGAAGAGAGGAGAGTACAGTTCACAGTGTATATTTAATGCTGCTGAGCAGCTGGGCATCAGGGATTGTGAGACTTTACACCCCAGAAGTTGCTCAATAGTGGTCTGTGGGGCTCTGCTAGAAACCAGCAAGGGAGCCAGCAGAGAAAAGGGAGTGCAGCCGGTGAACAAATCCCAGAAGCTCATCTCAGGACTGCTGGCTACCTTTCAGGCTAATGA
2:48643042-48643720_medium	test	chr2	48643204	48643558	TTCTAAGGACACTTTGAGTGAAGTGCTCATCTGATGACCGACCCCATGACTGCCAGAGGCTCTTTTCCAGCTTTTTGGAATCTTTATCTTAGAAAACCCTTTGTTGTTGTGAAATGCTCTCAGGTCCAGAAAGGAAGTGAGGGTCAGTCAGCAATGCAATCGCAACCCCCTCAGTACACACAAGCAGCACTGTGGAATAGCAACTGTTTTTGAAGGACTCATCTTCATTTGACCCTGGCTTAGAGTTGGTCTATGAGGGCTGTTTCCTGGGGATTTCCACCTGAACTGCAAAGAGCCCTGGCCCCAGCTCATGCCACGTGGAGGATGGAGACAGCTGTATTTCTTGTGTGACTT
2:65659551-65660229_medium	test	chr2	65659713	65660067	GGCCAGAGGTGGTGGAGTGCAAAAAGCTTCCTACTTGCGACCGAAAAAAAGGGAGAAGAAAAAAAAAAAAACTTTGTCCCGCCTACTGAGCACGCCCCGCTTCCTCTCCCCCTCCCTCCTGGCTTCCACTCCCGGGGGAGCCGCGGAGCCGAGTTGTTTGCTTGCGCCGCGACCGTCTGGCTCCGAATCCTCCTTGATTAGGGCTCCGGGTTTTAGGAAGCCCGAGAGGAGGGAGGAGGCGGGAGCGGAGGACTCGTACACATCTGGCTCCCGTTTTTGCCCCCTCCCTCCTTCCAAACACCAAGATTAAAAATCGGGGGGTTGGGCGGGGGCAGAGATGGGAAACTCAAGGGA
3:120400809-120401487_medium	test	chr3	120400971	120401325	TATGTGTGGTGACTTCAGGAAACCCAGGCCCAGAGGATATAAAGCCACAATGCTTCTTTCTCCTTCAAACCACTCTTTGGATATTCCGGTTCCCACTGCTTCACTGCGCTTCACTGGTCAGTGCGTCACTCAAACTAGCTGAAAGAATTGTCTAACTCATACACAGGGACAAAGTCCAGCAAGCTTATTTAACCGGTTACACAATTGCCTTTGGTTTTTACAGTTTGTTCCTAAGTGTTTCCAGAGGCTTGGTTCCTCTTCACCTGAGGTAGAGATTGACCAATTATTTATTCCAGTTAAAAGTAGGCTTATTTCAAAAGGCAGAGAATTTGAAGCTATCGGGGAAAGGAACTG
3:133451943-133452621_medium	test	chr3	133452105	133452459	GAGAGGGGCCTGTGGAGGAAGGGGCTGAAGCAGCTGCTGTGACACAGGCTGCCTATTTCACAGTTTGGGGCACAAAACTCGTGTGTCCCCATCCCTGACTACTAACCTCCTTCCCATCTTTGCCAAGCCTGCCGAGGTGTCCTGTAAATAGTGTGTCAGGGAAGGCTAGCATTCCTGCACACCTGCCTTTGATCAGGGACCTTTGTTCCTTTACACATGAGAGTTCCCAGAGTGCGCTGGGCTCCAGGGTCAGTGGCCCTTCTAGCTGTCAGCCTGGGGGGTCAAGTGGAACTGGGTGAGATTGAAAATATGGTGATGAGAAAAGGGGTTTCTTAGCCAGGTACATCTCTGTCT
3:14160009-14160687_medium	test	chr3	14160171	14160525	GAAGGCTGCTTTTCCCCTGTGGCTGACTGGGGAAAGCTTTTGGACCAGGCAGCCAGGACTTGTTAAAGTACCTAGTAACCTTGATTCTACTATTCTGGCCAGTTTCCAAAATACTCAAAAGCAATCTGTAAAAATGTTGAACGCTAAGCAGAATGAGCTGATGCAAATTTCGCAACTCAGCTCTGGCAGTTTTGTTTACCGAGATGGCAGCTCAGCGCAGCCCAACGGGGAGGCCCAGTCACAGGCACAGAAAGCAAAGGGTCCAAACGTGGTAAAGTATGAGGCCCTCCTGGGGTTTGCCATACATAGAGAGACCAGGCCTCACCCAAGAAAAGCTGAATCGAGCTCTCTGCC
3:177545076-177545754_medium	test	chr3	177545238	177545592	GTTTATTATGTGCCGGATGCTGGAGTGACAAAAAAATGAACAAGATGTAGATCCGGCCTTCAAGTGTAGCTGGTGATTTTCCACAAAACCCTCTATTATTGTATCTTAACATCCAGGAGTCAGCCAGGAGTTACACTGATCATAAATCGATAACCTCATTTCAAAGCTCAAACACAGAGATGGCAAATAAAGCCCTGGGCAGCACTGACTGAAGCAACAGATGACTCATTAATAGCAGGAGGCAATGAATAACTTTGCCACTGAGAGTGAAAGAAAATTCCCCCTTTGCACAATGCCTTTCACTTAAATAGCATTTGGATTTCTTAAAATCCACAAAGTTTATATTAGAGCGTC
3:185576112-185576790_medium	test	chr3	185576274	185576628	ATACTTTTTCCTCTTAATTTATTTAAAAAGGACTGTTTAAAGTAAAAATTGTAAGAGGTCCTTGTAGGATTTCTAATGTATATGGAAGTAATATATATGACAAGTGTTGCATAAAGGAATGGTGGGGGTGGGCAGACTAATGAGGTTTCAAGGTTCTGCCATTTATTTATTTATTTAGACAGGACCTTGCTCTGTTGCCCAGGCTGGAATGCAGTAATGCGATCTTATCTCACTTCAGCCTTGAACTCCTGGCCTCAAGCCATCCTCCTGCTCAGCCTCTTGATGAGCTGGGATTACAGGTGTGTCCCACCATGCTCAACTCTACCTTTTATATAACATGATACAATATATGGC
3:186710387-186711065_medium	test	chr3	186710549	186710903	CGCTAGCTTGGGCAACAGAGTGAGACTCTGTCTCAAAAACAACAACAACAAATATTTGAGGCCTACTTTTTTGAGAACAGAAAAGCAAATTAGACGTGGTCCTTGCCCCTAAGGTGCTCACAGTCCACTATCTATCTAGGTCAGATATTTTCCACTGCTGGTCAGTGTTTATGAGGCAAACTGTTTACTAACTTGCCTAACACTGCCTGTCCCGTGCAGTTCTTCCTGGATTGACGGCAGCTAGATCCTGTGACAGAGGACAGCTGTTCCCCGCTCCCTCCCATCACTCCCCTCCTCTGTCTCCTGGCCATAGCTGTGGGCTGCAACTCTGACTTGAGTGTTTGTGTCCCTAGT
3:9444329-9445007_medium	test	chr3	9444491	9444845	CTAATGGAGGGGAAAATGCTGAATTTCTTGCTGCTCTGTTTGAGAAATAGATGGAAGCATGGGAGGAGCCAGAGACCTCTGCAGCAGGATTTGGTCTAAGTAGAAAAGGAAGATTTTTGTTTCAAATTGCCAGCTGCTTATGTCAGACTGACTCCCTTATTATGCCTCCAGTAGGCCTGTCAATATGGCCAAACAGCTAGATAAGTGCGGGGCAGGACAAAGGGCTCTTTGCACAGCAGGGAGGCAATGTTGGTGGGGGAGGGGCAGGAGGTAGGAAAGGCAAGAGGAGGAGGTTCTTTTCCCTGGGAGATTATTCAGTTTGGCATACAATTAAAGAAATCATTTTTAGTTCCC
4:184365003-184365681_medium	test	chr4	184365165	184365519	CTACTGCTGCTATGTAAGGGGACTGGCACTCCCGCCCTCCTGAAGGCGCGGAGACCCCGACGGCCTCGGAACGCTTCGCTCGGGCACACTGAAAGCAGCGCGAGACGCAGCTCCCAACACTCTAACATGGAGGCCGGCTTTTGTTTGTTTTGGCCCCGCTCACACACAGGCGTCTCAGGGCGGAGACCACAGGCCCCGCGGCTGCGGGCGGCTCAAGGTCCCCCGGGACGCCCCCCTAGCGGACTTTGGCCGCCGCGCCCGGCTGCCTCCCTTGCCCGGGCCCTGCCCCTCTCGCCTCTGCTCCCGGCGCCGCAGCTGACCCGGCGGGGGAGGAGGACGGCAGGAGCGCGCGGC
4:39651312-39651990_medium	test	chr4	39651474	39651828	AGGTAGAAGGATCACTTGAGGCCAGGAATTCAAGACCAGACTGGGCAACAGAGTGAGACCTTGTCTTTACAAAATAATAATAATAATAAAAAGAAGAGATGTGGATTGCTATTCTGATTTCTCTGGGGCTCATTGAGGACTTGGGCTGTGTGGGACAAGTGAACTTTGACTTGTTATATTTGCAGGGGCATAGTTTGAATCCAACTGTCCTTTTGGACTAGTGAGTTTTGCCAGTCTCATGGCTAGAGTTTTGAAATCAAGGCTGTAGAGTCTTCGTTTGCATCTGTTTGTATCCTTTTTTTTTTCCCCTCATGCAGGACACAACTGTCTGTATCTTTATGTGTATATCTGTTT
4:79086844-79087522_medium	test	chr4	79087006	79087360	CCCAAAGAGTGAGCAGACACATACGAGGCCTCTTGGAGCCTGTCATTTCTACCACATTCTGTTTGGTGGAAGCAAATCTCAAGCCCAGCTCAGATTCGAAAGATGGGGAAATAGAGTCCAAAGTCTCATTGAAAGGTCATGGAAACAGGGAAGGGTGAAGAATTGCAGCATGTTTTACAGTTTATTTACTACAGGCCCCTCTCAGTGCTTTCTGTTAAACCTGTGAGTAATCTAATTGGTTATTTAAATACCTACCAGTGTACTTTGGCATTGAAAGAAATACAGTAGAGGAAAATAACCTTTGACTATATTGAAGGCACTTTGTATTTTATAAAACCATTTTCACTTTTGAGA
5:133434204-133434882_medium	test	chr5	133434366	133434720	TGCATGAGCTGGGCCTGATCTTTTCCTTGGGGCTGTCTGCAGCCTGCACAAGTGAGGGGACTAAGGCCACGGTGACCAGGGCAAGTCCAGCTCCTACTCTTACCCTGAGGGGCCCTCCCAGAGGGTTGAGTCACCTGGGGAGGGAGCAAAGTGCAAAAGGTCCAAGTTCTAGTCCACAATGGGTAGGAAAACAAACCAGCTCAGCTGCACCAGATCCAAAGTCATGTTTGAAGGCCTGTAATTTTGAAGGCCGAACCTGTTCAGGAGCAGTGGGCAAGCCAGGCTGGACTCCAGGCTCTGATCCTGAAGGAGCAATGAGAAGGGAGACCAGGCGCCGCTGGGGCTGCACAAATA
5:134294181-134294859_medium	test	chr5	134294343	134294697	GAACAGAGCTGCAAGAAAAGTGGCTCCTAATATTTGGAGCCAGGTAGTGAGACCCAGAGCACTGGGTTGAAGGGAAATTATTCCCGTGCTATTTTGTAGAGTCTTGTCCTGAGGACAATTAAATAGTCCAGACGGGTCACTAGGTGAGACCAATTTCCTGGTTTGTTTACTCGAGCCTGATAGTTTTTCACCATCCAGCAGTAGGTCACAGTCCTGCTGCACTGTGACCCCAGAGGCCTGCAGAGAGCAGTCCTTTCATAGTTGATTTCCACAGGCTTCCCTAAGGATCCTTGCCTGCCTTTATGTGGTTGGATTGCTCTGTTGTGTCTCTCAGGCTTAGGGTAGAGGACAATG
5:142975633-142976311_medium	test	chr5	142975795	142976149	GTAAATAGTTTTGTTAGCATGGCAATCACAGGCAGTCATTACAAGAACCTGTCTTGTATCTCTTAACTGAGATGAAAGAGAGGCAAAACGGAGGTGGTGATGAAAGCATTGCATAAAGAGTGACTTTCCATATTTCATGTCTGGATTAAATCCAAGTTTCAAAGTTCAGGAGGCCCCCTGAGCATGCTGGATACTTTCACTGATGACTCATGAGAGGTGTACATATTTTTCTCCCTTTGTTCAAGCGTGGTGACCAACTCCCTCTGCCCTCCCATTCTTATCTCCTTGTAAGTGCCCTAGGTGAGTATTTCCCCATCCTTCCCATCCTGTGATATGCCTGGGAACTTGCTGAGA
5:172087123-172087801_medium	test	chr5	172087285	172087639	GCATGCTTTGAGGGGGCGTCGGGATGACCTCACCCCCTGGGAACTCTCGCATCAGAGCCCACTCAAGCTGAGAGGTCTGCCACTTAGGCCTGGATGGAGTGAGCTTTTCTCCCCACAAGCAGCATTGCGACCTCTGGCCTCTCTGGGATGTCCTTGCAGCTGTTGACGGGGTTTTGTTTGCAAAGCAAAGGGAGCAGAGTGGCAGTTACCAGCGCGGGCTGGCCCTTTTCCCTTGGGGATGCTGGCCAACCAGGCCTCTGAAAAAGGGAACAAAGTCCAGTAAGCTGGTGTCTGTCTCCTGAGTGCCTGTCACTGCCCCATTTGGCAGAGGTGAGGAAGGGTTGGTTATGTTTT
5:34756882-34757560_medium	test	chr5	34757044	34757398	AACTACTTAAAATCAGTATCCAGCTCAAAATTCAGGGCCTGGTAAACAGACCAGAAAGAGAGGCAATAAAAGCAGATGAAAAATTATGTGTCTGTAAACCTCGGGTAACCTTGAGCTGCTGGTTTGGTTCTGTAACACGGTGGACAGAGTGAGCTGTGGATGAGGTCAAAGGCCAACGTGCTGAGGAGCAGCTGTCTAGTTCAGCGAGAAATTAGCTAATGTGTAAACTGGCCTTGAGGTCTTTTTACGTTGCTTCATATTCCTAGTGTTAGTTAAAAGAAGTAAATTTTATCTCAGAGTTTGGTGACTAGCCGTGATTTCATTGCACTATTTATGTTTTCTTTTGGGAAAGCG
5:36241864-36242542_medium	test	chr5	36242026	36242380	CCAGGACGTGCGTGGCCCACGCGGCTAGGGGGACGTACCCAGGCGTTGACGAAGGCGGGGAAAGCGTGGCGATTGGGAAACGGGAGACCCCACGCGGGAGAAAGGTGGGCGGGGAAGAAATGGAGGCCCCAGCTAGTGGGTTTTGTTTGTTTGTTTATTCGTTTCACTCACGCCTGCATAATGGCTGCTTCGCCGCCCGGGGGCGACCTCCCCGCACCACACGCTTCCCCGAGGTCGCTCTTCTCCCGCCCCCAGGCTAACTCTATCGGCCAATCAGAGCCCGCGGCGGCTCCGGATCCGAGGGGCCGCGCCATTGGCTGCGGCCTGAGAAAGAGGTAGAATTCTGTTAGGCGA
5:38830449-38831127_medium	test	chr5	38830611	38830965	GTTAGGACAAAACATGACCATGTAAACCAATCCTTGAGCCTCTCTCTGGGTCTATGGAAAAGTCTGTGTCATTAGCTTCACAGTAAATCCACTCTGACTACCTCACAGGGGAATTAGAGGATGACACAACATACAGTCAGGGCCACTGGCACAAAGGTAACTTTGTGCTTATTACACAAGGGTGACCCCTCCAGATTGACACAGGGCTCAGGGCCAGCAAAGCAAGGGCTAGATTTTAGCTCTCACTATTTTTCTTGGTTGGGGGCCTTTGGCATTGGCAAAACTGGAGGTTGCTGATATAGCTGGGGGTTGGTGCACTCCACCAAGGTCCTTGGCCAGCAGGGCGGAGGTGAG
5:5361027-5361705_medium	test	chr5	5361189	5361543	AGCTAAGCGAATAACAAAAAAAGAAGCAAAGTGCTTTTTCTGGTCTAAACTGAAGAACTGTGAACTCTTGGTTATCACGTGTTAGCCTCAGTGAACTCTGAACGCCAGAGGCTCAAAGCCTGAGAACTTGTGACAAACCAGTGGCTGGGGCCATCCTTACCCCTGTTGACCTCTGGTTTCTCTCATTGTGAAAGCTCTTTCAGCCTGTGCAGAAGACAAAAGCCATCACCAGGGACACCAGACGAGTTTGTTAAATAGAGCCGTCTGGGCACAGAAGGTGCAATCCCATAAATCTTCATTTTTCCTCGTCTGTCCAGAGTGATTAGGATAAGCGTCTATATGAGGGACATTCAC
5:74172134-74172812_medium	test	chr5	74172296	74172650	AGTTCTCAAGACCAAAGGTATCCGTGATCAAAGGGTGGGGACAGATCCAAGACAGACGGAGCAGGTCCTTTTCCTGCCCAGCTGGGTAAAGGCCTCTGCCCTGTTAATCATGGAATAAATGAGTCCCTGGACTTTAATGTTTGCCCAGTGCCCCCTACAGAATCAGTTCACGGATGAAGGGACATCCTGGGAACACATGACATATTGTCCTTGTTCTGAGGCCTCCACACACAGCAGGGCCTCACACAAGGTCACGCACACACCAGAGAGGGCACAAGAAAAGGTTGAAAACCTGCCCAGGTTCTGCATGCCAAGCCAAGTGCCCTAACTCTAGGCTTCATCACCCGGAGGAAG
5:74250053-74250731_medium	test	chr5	74250215	74250569	ACCTTCTGTGTCTGTCTGCCATCTATGGAGTTATCAAGGAGGCAGATCTTCATAGCATCAGCATCCTTGAACTGTGACTTTAGTCGTGGTGATGGCCAGCTTGGGATCAGAGAGAACCAGGCCCTGGCAGCTTCCTGCTCTGTCCTGAAAGTTGACTTCCTTTGGTCTGTTGAATCATGGCATTTCCAGGAAGATCAAATATCACAAGAGAGAGATAGTAATTACACAATGTATTTGGGACAAAGATCACTCATACTTCTTTGCAAATAAGTCAGCTAATAATATTAAGAGTAATTTGGCTGGGTGCAATCGTTCATGTCTGTAATTCCAGCACTTTGAGAGGCCAAGGCTGGC
5:96050412-96051090_medium	test	chr5	96050574	96050928	GAACTGGAAGCTCAACTTCATGCCTTAAATGTGGATTTTTTTTTCTAAGTTCTTGGGGTGGTCCGGTATCAGAGCTCATAATCAGACCCTCAGAGAATATGGCCAGTATCCTTCTAGCTTGGATTTAGATCACAGATCAGCTGTGACTATTGTCACAGTTGCTAGGCAACGTTTGTATGTTTATTTCGAGGCCTACCCACATGTTGCATCAGAGGCCAAAGCTCATGTGCTCTGCACTCCTCAGAACAAGTAGAGCTCTTTATTTTTAACTAAACTGTTTCCTTGTAATGTATTTTATGAATGTACAGCCTACTCTGCCAAGCTGTAGTTATCTTCAGTTTCTCCCTAGTAGTC
6:11393074-11393752_medium	test	chr6	11393236	11393590	CGGTTTCTGGATCCTATTGCCACTTGCATTTCTCTCTGTGTCATTTTCAAGTTCCCTAAAAGAAAATATCTGATATAGTTCATTGTTCACTGCAGGGCACTAGGCAACCCTTATCGTGTAGAGATTCCCACTGTGTTATCTCCCTGGCTGCCAGCCAGTTTGCTGATGGCTGTCTTCAAAGACAACTGCCATTTCCTGGTTTCATCAGCCAGGATCATAGGGTCAAACGTGACAATCTGCACGTACGAAATCACTCATGGTCACCTCCCTCAGCATAGCACCACGGGCAGGGTAGGCACAGAGAGACTTTTCTCCGAATCCTGGACTGGAATTTTCTTCCTGGCTCACCCCTGC
6:11399075-11399753_medium	test	chr6	11399237	11399591	GAGACCCCCATCTCTCACATATACAAAAATCAAATAAAAATAAATTAAAGACTGAAATCTAAGACCCGAAAGTATTAAACTACTAGGAGAAAACACTGGGGAAATGCTCCAGGACTTTGATCTGGGCAAAGGTTTGTTGCGTAAGACCTCAAAAGCAAAGGCAATCTAAGCAAAAATAGACAAATGGGATTACATCAAGCAAAAACGTTCTGTACAGCAAAGGCAACAATCAGTAGAGTGTACAGACAGCCTACAGAATAGGAAAAGATATTTGCAAACTGTCCATCTGACAAGAATTTTAAAAACAGGATATATAAGGAACTCAAACAACTCAAGAGCAAAAAAAAAAAAATT
6:132297498-132298176_medium	test	chr6	132297660	132298014	AAGAGGAAATGAATACCTATAGATGGCTTGAGAAACTCGGAAAAATATTTTTGGACTGTGCAATAGTGGTTTGTCCAGATAAGGACCTTGGCGATCCGGAGTCATTTAAACCATCTAGCAGCATGATGCCAAGCACAATAGAAACATGTTTGCTGTGAGTGCTCAGTGTCAAGGTCATGCTGGTAGACAATTCTCCACGGGCTTCTCACATTTCTACATGTCTTATGAGCAGAGGAACTAACTGACATTATTTCATTCTGTCATTTCAAAAATGTTTGTACAGTGAACAGCCTTGGAAGATGGAGATAGTGCCTCTCTCTAGAGCAAAGGGCAGGCATGCTTGCTATTCACCAT
6:1335440-1336118_medium	test	chr6	1335602	1335956	CCTTCACCTCCTTCCCCCGCCCTCCCTTTCCTCTCCTTGCCCCAAACTGAACTCTGCAACCATTACTGAAGCTTACAAAATATTCTGCTACTACTCGACAGTTTAAAAATTAACAAGCATGTAAAGCTACCGGGGGTAAAAGCCTGGAGCCTGTGGCAAGAAGCAAGCCCTGGCTGGATTCTGTAATTATTTCTTACGCAACTCCAGGTCGCAGTCACAGCTTTCCGAAGATTACACACTTCCAGCCGCTCAGCCCTGCTGGAGCAGGAGGGCCTGGCTCTGCCAGAGTTGTGTATGCCTCTCATAGCATCATAATTAGTCATTAAACAGCAGAACAAAGGGCCATTCTGACCA
6:137678627-137679305_medium	test	chr6	137678789	137679143	AGAGTAGGGGGAGACAAGCCAAGTCACAATCCAAATTAGCGCAGCCGCTCCTGCAGCAAGGGGAACACAATGTGGTCTTTGACTAACCTTTCAATGCCCTGTGTAGCTTGAGCCCTGAGGGCGGTGCCGAGCTGACAGCCTGGAACATTGACCAACGCGCTGCAACTGACGTGTAAATCACCCTCCGACTAGGGGTCCCGAATCTGGAAAAGGAAATGTCATCTTTGGACTTTGCCCATCATGTGTTTATGCACGAACAGTCCTTTCAAGTGCCTCTCTCCACCTTTGCAGACAAGTGGCATAATGCAGGTAGAGATCACATTTTTGGAGTTTATTCCTAAGACTGGCTGTTAG
6:142652035-142652713_medium	test	chr6	142652197	142652551	CCTTTGGAGTTGAGGTCAGACATGGCTGTATGTGACATGGACATTCTATGGAATACAGCAGGGTAGAAAAGAGTTAAAAAAAAAAAAAACTATCAAACTAGTGTTTTTCAGTTGTCCTGGACTTTTTAGTGTTTCCCCACTAAGGTCTAACCTTTGCCATCTGTATGCTTTTAGATCTGAGAAGATATGCTGCCTCTTTTTTTTCACTGCCCCTCCCCTCTGAATCTTATGGCTCCTTTAAAGTGTATAGTTCAAAGAAAAGCCACAGTGAAAAGAGCTGTGTCTTTTTAGGCCTAGTGAGACATATCCTGCAGCCCATGGGCTTTGTGTGAGGCTTTCTGTGATCTCATCTTG
6:16681627-16682305_medium	test	chr6	16681789	16682143	TTGTGGGAATGCTCTAACTTCAATACATCAAAGACGCTGCTGCACACCTCCGTCTTTTTTATTCCCATTAGCTCACCCTTGTCTGGATGAAAGAGCTCAGTGAATCAACTGCTTCTGTTGAACTGTTTATATATTTTTCAAGTCATGATTAGGCCATTAGTCACTGAGCATATTGCACAGTAAACTAGAGTAACTGCCATTATGCAACTTCCCAAGAACATACAGAGAGCATTTACAGTGAGGCCACAGTGCCAGCAAAATGTGCAATGGAGACTATTTATCAGCAATTATAAGAACTGTGCATTTAAATGCCAAATAAAATATACACGTGGCAGATACAGAACTTGAGGGGGA
6:25640459-25641137_medium	test	chr6	25640621	25640975	GATAAAACAAACAAACAAAGTCTTACATTTAGGTTTAAAAAAGAAGGGCACAATAATAGAGTAGGGTGACTTGGTGGTCAGAGACCTGGAGATTATGGCCAATGACAACTCTCTGTGAGCTTTCAATAGTATGTCAGAACATTCACTAAGAGGTGAATAACAGACCAAATATTTACTTACCTGAGACGCTTGTCCAGGGGCCTATGAGCCCTCAGCTGGGCACCAGTGCATACAGGGCTCTATGTTCAGAGCATGGAAGGAAGCTACTCAGCCTGTCCGGGGCTGCAAGTACACCTGAGTCTCGCCTCAGTGGTTGTGTAGTAACTAAGTAGCACAAAGAACTTGCTCCATCCC
6:35339339-35340017_medium	test	chr6	35339501	35339855	AACATGACCACCTTGTTTGGAAAAAAACTCATTGCAGAGATTCTTTCCTATGCTGCAGACGTACATGAACCTGTGCTCATTGACCTCCTCTCTGGGCCTGGCCTTGTTGGTCTCTGGCTTGAAATAGTGACTGTACTTCTAGTCCACACAGTGATTACATATTTATTACTCTGTTTGAGCTCCCCTAGTCCAAAGGCAAAGTTCACTGCCTGCCCTTTCCACTAACTCCTAGGTCAGACTTGCTAGGTTGTGTGCACAGCAGCTACAAGTGTGGTTTCTAAGGTGGGTCTGGGTTTGAATCCTGGTTCTGTCATTTATTAGCCAAGGGCCTTTGACAGATTGTAACCTTTCTGG
6:37137131-37137809_medium	test	chr6	37137293	37137647	CAGAAAGACCACCCTCGTCGGCATCCCCACACACAGTCCGACACCCGGCGCGCCGGCCTCCCCGCCTGACACACTAACGCCCGTCGTCTCCGCGCAACTTGTTATGCTCCGGCTCGAGCCCTTGACCCAAAACCCTCAGCGAAACGGAGAGCCGCAGAGCCGGCCTCGGGCGGCCTTTGATGGCTTTGTTATTGTTTGGGTTTGAATCGATACGCCCCTCCCCATCCTTCCTCCCTCGCGGCCCTACACCCAGCTCCCGCCTCCCCTCACGCCCCGCGCCCCTCCCCCTCCATTTTGGCGCCTTTTCCTTCCCGCCACGTCGTGGCGGCGTAGAGACCATTCTGACCGCGAGAG
6:56347174-56347852_medium	test	chr6	56347336	56347690	CAAGGCAATGTTGCTATTAGAATTTCCTTCTTCAGACTGTCCTGATTGAGACACGAGGGCCTCACAATTTTTTACTAGAATAGTTCTTGTTGAGGTTTCAATACTTTTCCCATTACACCCAGCTCTCATTTACATGGTTTTTACCTGACGCAGGGCTGCTTCTAACCGTGTTTGCTTTGATATAGAAAGTGCACACACGGTCTCCCAGCGTGTGCTTAATTCCTGCATCTGGACCTTGACCCAGGAGGAGTCATCCCGACTGCCTTCTATGAGTTCTCGGGCTGAGCGCTTCAGGGCCTGCACACTGCTGGTCCTCTTCCCCAACTCTTTTTGGAAGGCCTAAGAAGACCATAT
7:110668971-110669649_medium	test	chr7	110669133	110669487	AAATATGATTCTTCTAAGTAGTTATAAATCAGCTGTCATGATAAAATAGTCACTTATTGCTTGAGTTCTCAATAGATTTAAAAGTCATGGACATTGATCCAATTTCCATAAACCACTGCATAACCTAGGTACAACACAGAGTTTAACAGCTTTCATGGGACATAGTTCAAGGATGGTCAAACAGAGAATTACATCAGGGAAGGATCTGGTTTCAGCTCACTGGGAGCAACAGAGATGAGAGCCGGCAATATCTTCACACTTTTCAAAGTGCTCTTGTGGGTGGTTGGGCCCTCTAGGGAAGTACTCTCTCCATATTGGAGGTGAAAAAATGGAAACATAAAAAGGTCAAGTGAC
7:155475003-155475681_medium	test	chr7	155475165	155475519	AAACCAAGATCTTTTAGAATTGTGCCTAGTTATTGCCTAGTTAGAGTATTTTATTATTTCTGTTACTCATCAGTAAAGTAAGATGATTGGCTAATCGTCCTGGGTTCTTTCCTCCTGTAAGTTCAGCAGTCCAACAAGTCTTTACTGATGTCTAAGCACTGCGGACACAAATATTGCTAAACCGTGTCATGAACATTGGCCCTGCCTGTGAACTTAGTACTAGGTGGCACAGATCATAGCGTGGAAGGTGCCTGATAGAATGCATGTGCACAGCCACACGGGAGGTCTCTTTCACTTTGGTGTTCTTGCAGAGTTTGTTGTAAAGAGAATTTCCAAGTGAGGAATTTCCCTCTC
7:17138917-17139595_medium	test	chr7	17139079	17139433	TGATTTCCAAAATTCTGTTATTTTACCACTTGTTTCTGAGCCTTTGCCTGAAACAGAGGGCAGCAGGATAGCAACTGCCTTGTGGAAAGTTCTGTGGGTGACTCAACAGGCCAAACAAGGAATCGGGAACATTCCTTTATACCTGTGCCCATGTAAATCCTCTCCCTGAGTTTTCAGCTATAGTCATTTATTGCACAACCTGTTAGTGACCTTGCCAAAGTCCTCCTTATCCATTACTCAACCCGCGTGCCAAGCTGCTTCAGCTCCTGCTATTGTTTCCCAGGAGTTTATAGCTGCCCTTCATTGCTCGAAGCTGCACTTTGAAGTGTCCTCACACTTGTGGTTGTCCTGTTT
7:43821637-43822315_medium	test	chr7	43821799	43822153	AGTAATCTTCTAATGCAATCCAGAGCTTGGGAGGGTCAGTGAAAGTGTAGAGAAAGGAAATCATATGACAGAAATTTTCAAGCAAAACTAGTTGTGGCCCAGAGGCTGGCTGGAGGGAGAAAGACAGAAGAAGGACCATCGGCCACAGTCGGGCTTTGATCCCAGGATGTTTGTTGAATGCAGGAATGACTCCAAGCATTTAAAGCTGGGGGCTGCCAGGATTCCTAGAGCTACTGGCTTTTGCCCAGAAGTTCAGAGTACAACCTGTCAGGAAGGGTGGATAATTGGAGTTTAGCACACAGCGTGAAGATCCAGGGCGCGGTGGGAAAGCCAGGTTGAAATGCCTTGGGAATG
7:73708799-73709477_medium	test	chr7	73708961	73709315	GGTCTGCCCTTGCCTGTAGCTAAACCTGGCTGATGCTGCCCTAGCTCCTTTTGGGGGTGCTCCAGCCCCTGCCCACCTCACAATGTGCAGCATTGAGCTTCCACAAGCTTTTACTAAATTGGGAAGACATCCGCCCTGCTTCCTGACAATGTAAACAATATCAGCCCTTTCCAGAAACATTTCAAGGCCAGACACTTTGATGCCTAGTGGAGCTGTTGGCTGGGCAACGGCTGCATATTGATCTGAAGGTTATGCAGGGAGGCTGGGCTCTGGTGTGGTGGGTGGGGTAGTCTGAAGGGCTTCCTGGAGGAATAGAACTGGGGCTAGGTTTTGTTTTGTTTTGTTTTGAGACAG
8:13214736-13215414_medium	test	chr8	13214898	13215252	ACCCCAGTTTGACTTCTGCTGCTAAGACTCCAGCTTGCAGAGCTCTGCCAGGCCTGAGCCCCAGCACGTTGTGAGATGCTTTATATAGAAGAGCACTGATGACCCAAACAGATTAAAGGTCAGTGAAGTTAAGCCTGGGGTAATTGTTCTCTGAACTCTGGCACATTCTTACTGGGTTTCTGCTGTTTTACTGCATGTGACCCTTTGTTTATGGTTTAGCAAGGGTTGTGAAATTCTGAACACAGTTTCAAGAAATTACAAGAAGAGTGGTGAATTCTCTTTTCATGAGTCAAATCCCAATTCTTTTCATCTTCAGGTTTTCTTCCTTGAGAATTACAGTAGTTGAGATATGTT
8:26499165-26499843_medium	test	chr8	26499327	26499681	GGCCTCCAGCACTCCCCAGCTGAACAGCGAGTCCTTTGTGAAATTCCTGAGGCAGGAGGGGGCAGCTGTGCAGAGCCAGCTCTCAGAGTGGCCGACAGGGAGGGTGTTGTGGTGTATCATCAAGTGATAAGGCCTTCGGAAAGGCTGTGGAGAGGAAGGAAAACACATTCCTGACTGTGGTGTGTTTGCCCTTGAGGGCCCTGTGTTTGGGGAAGTAGAGAAGCTTGGCTGCATTGTTGTGGGGTGGGAGTTAGCCCTGTGCTGGGGGGAGCTAGTGAGAGATGAATTCAGCTGACCTGGGATCAAATTCCAGCTTGGATGCCTTTAATTAATAACATATTAGACCATTTAATC
9:131679253-131679931_medium	test	chr9	131679415	131679769	ACGGCCAGTGAGTTGGAGTCTCAGGGCAGGGTGGCAGTTTCCCTTGAGCAAAGCAGCCAGACGTTGAACTGTGTTTCCTTTCCCTGGGCGCAGGGTGCAGGGTGTCTTCCGGATCTGGTGTGACCTTGGTCCAGGAGTTCTATTTGTTCCTGGGGAGGGAGGTTTTTTTGTTTGTTTTTTGGGTTTTTTTGGTGTCTTGTTTTCTTTCTCCTCCATGTGTCTTGGCAGGCACTCATTTCTGTGGCTGTCGGCCAGAGGGAATGTTCTGGAGCTGCCAAGGAGGGAGGAGACTCGGGTTGGCTAATCCCCGGATGAACGGTGCTCCATTCGCACCTCCCCTCCTCGTGCCTGCCC
9:79009736-79010414_medium	test	chr9	79009898	79010252	ATGTAAGCTCCAAGGGAGAAGTCCCTGTCTGTGACGCTGTTAACCCCAGAGACTAGTGGAAGGTTACCGACATGGGCGGTGACTGTCCCCTCCAGGCTGTCTTCTTGACAATTTCACAAGCCCGATAACAGGCCGTCCCTCTACTGCAATGCAGATAGAGGCCTTCGTACCCTCGGAACTGTAAATACGCACGCTCCTAGGGAAGTAGCTCTGGGCTCACTCACAGGATATGCAGGGTGCAAGGTTATAAGAAGGTGCATCCTCTTAACGTCTCGAAGACAAAGAAGTTTTTTATTTATTTTTTTAAATTTTTAATCAATGGAATCCAGAGAAGTTTAATTTTTTTCTTTTTTG
9:80901887-80902565_medium	test	chr9	80902049	80902403	ACAAAACCAAAGAAAGACATACACAGATGGTCAGGTGCAGTGGCATGTGCCTGTAATCTTTGCCAGTTGGAAGGCTGAGGTGGGAGGATTGCTTGAGTCCAGGAGTTCAAGGCCGCATTGTGCTGTGGTGATGCTACTGGACTCCAGCCTGAGCAACAGAGCAATACCCTGTCTCTAAACAAACAAACAAAACAGAAAGACATACAGAGATGCATACCTCACAGCATTTGGGTTTTCTGTTTGGGTTGACCTAGAAGTGCAGCCTTACTTACCCTTGTCCGCCCACCCTGAGGTTTGGTTTCAGGTTCCATGCATGGATCCATTTCTCTTCTGCCCAAGCTGGTTGGAGTTGGA
12:100868800-100869478_medium	test	chr12	100868962	100869316	AGGAAGGGAGAAGAGAGGAAAAGATGTTCAGGGAGCTACCATTTTGTTTCTAGCTGTGATTTTATAAAATGATAGACACTTTTATCTTTGTGTTACGTTCCTACCCCCAGTCCTCCAAATTATGGATCTGTGCCATTTGTACCGTGGACTTTTCTGTTTTCTGAGGATGTTGCAACAAATACTGATGCAACTCCTGGTTAACTGATAAAGTACTGGCCAGGGACAAAGCTCTCTTGTCCTGAGACCCTTCCTCAAGATTTGCAGCAATTTCCCACCACGTACCTCTGCCCTCTCCTCACAGCTGGAGAGGGAAAGTCATGGAATCCTTGTCCTTCCTCTTGTTTCCACCTCTTC
1:214162685-214163363_medium	test	chr1	214162847	214163201	ACCTACCGTTTTGCCCCAGTTAGGAGGACTGGGGAGGGAGGACAGGAGAGGTGAGAGTAATTGTTACTGGGAAGACTAGTGAGGAGGGCGGGAAGAGGGAGGGAAGAGCTGCTATCTTGCCTGAGCAGATCAGGAGGGGGACGCAGTGGGCGGGGGGAGACATCACCCAAAGTCCAGTTTAGCAAGTTGTTGATTCTTCTGGTGTGCCAGCCCGTTACTCCCCCTGCTGAAGCTGAAGGTTGGTGGAGTGATGGAGCGTGGGGATGGTAAAGGAGGAGTAAGTAGCTTTCCACAGACTCCCAGGTCTCTGGCCCCTTCCCAGCTTCTTGGGAAATTGAGAGCCCTCCAGGCAGA
14:102908894-102909572_medium	test	chr14	102909056	102909410	GTGGAAGGAAATATCACCCAAGGACTGCAATACTATAGGTGCGTCTGTGATTAGTCACGGAGCATATTTGAGTACTGAGACCTAATTGCAGGCCTAAGGTCAAGGAATACAGGGTTGTAGGCGACAGTTGGTCTGTCTGCTCCCCTGGGAATAGCCTTTGAGCTCATTTAGACATACTTTATTGACAGAACACAAGGAGGCAAGGGGAGAGCCCTGGACAGGGAGCCAGGGACCCTGAGCTTTGGCCTGCCACTGCCTTGCAGTTTGACAGACCTCAGATTTCATCTGGGAAATTCGGGGTTTCATTTTATTAGTGGAACCTCGCACCCAGTCAGAGCAGAGAGGAGCCGCCGT
16:57337949-57338627_medium	test	chr16	57338111	57338465	AGCCCTGTGGGACAGGCCTCACCCATTCCCTGCTCCGGACATTTGTCCAGCTTGGGGAAAAAAAAGTCCCCTGGGTGGAGCTTGAAAAGCCCACAAGCAGCTGGGGAAGCCCCGACGTGGCTCTTCCTGTACTTTGCCCTACTTTGCACAGATGAAGTCAGATGGCCAAATGAGGACCTAGTGTTTGTCCAGCCAAGGTGCCTGAAAGGGGTAATTCCTAGCATTCCTGGGACTTCAGCACACATCACCAGCCCTCCCAGGGACAAGTGTGGCAAGAAGCTGAGTATTAGTGAATGTTTCCTTTCCATCCATTACCTCACTTAATGTTCAGCACAGCACCACAACACAGGTCAT
17:71274122-71274800_medium	test	chr17	71274284	71274638	GAGTTTCACCATGTTGACCAGGCTGGTCTCGAACTCCTGGCCTCATGTGATCCACCCGCCTTGGTCTCCCAAAGTGCTAGGATTACAGGCATGAGCCACTGCACCCGGCCAGGGTTGGTTTTAATCTTGTGGACTTTGTGAGTCTCAAAACCGGCAGATTTCCCTCTTTGTTTTGACTGATACGAAGCTCAGAATCCTGTTTGCAGTCCACCTTTGAGGATTGTGGAGCCCCAGCCAAAGAACATTTCTGTGTCCTACCCTCTTGGTTCATTGTACCATGTGTTCCAGTGTTGTTTTCTCTCTGATCTATTTTTATCCTATTGTATTTTATGAATTTTTGTAAGCTGCCTCTAA
18:21149510-21150188_medium	test	chr18	21149672	21150026	GAAAATCACTAGGCCCTCCTGAAACACAAGGAGAAATCCCCATGGTTTGTAAAGATAGAGAACAGCAATGTTGTTCTCTGGCTGCATGCACTTCAGGAGCACACAACTGCACAAGAACCATAAGCTGCCTGCTATCCTTCAGGTTCAAAGTTTAAGCTCCTAATGTTGACTTGTTACATGATAAAAGAGCTCTCTTTTCCCTTTGGTCCACTGTTACTTGCAAAAGCTGTTTCATTAGACTTGCATTCTTGCAATCAAGATTACTTTAGACTCCGATTCAGTCCCAGTGACCATGTAAGACAAAGAATGAAAAAAGTGTGTCCTGGCCTTCAAGAGTCTCTGTTCTAGTGAAGG
18:2984738-2985416_medium	test	chr18	2984900	2985254	GAGCAAAGGCTTAGCAAGTGAGGCGTGGTGGAGATCCAGCAGGGCAGAGGTCAGCGGGTAGAATTCTGTTCAGCAACTCTTGCCTACAATGCAGCTTACACAACAGGTGGGGCACCCAAGCCAGTCATTTGGGGGTTTCCTGATAGTGTTTGTATTGTTTCCTTGTTTTAGCTGATGACTCCCAGAATGTCCTGACTGCAAGGAACATGTACTATGGACCCATCAGAAGTGAGCTCATTTTCTAAACATCTGTGTTGCCAACAGGCACACACCTAAAGTTTCCTCCTATGGCCACCTGTGGATCACCCTGACCTTCAAAGCTGGTAGCCAAAGTTCTGCTTCCACCCCCACCAT
20:36771563-36772241_medium	test	chr20	36771725	36772079	TCTCTTTGTGCATTAGTGATGCCACTGAGGACTCATCATCATTCCCAATGTACAAGAACACGGATGCACGTGGCCCTATAAATAGGTCGCAGCACAGATCAGGGTCCTCAGACTTGTCCGGAGGGAGGGCCCTGCATACCTGCCAACGCCCTGTTTGCTGGGAAAGGGGCTGATGTTGCAATGACAGGTTAAACAGCAACAGGACATTGACTGGCATCTGCAAGCTGAGCTCAGCTCAGAGAGGCGAGGAGCACAGGGGAGGGAGGAAAATCCCGGTGTGGATCTCACCCACACGGCCCACTGGGTGCTCCTGGCAGACGGAATTATGGGTGCTTTTACTCTCTCATTTTAAAA
2:54836669-54837347_medium	test	chr2	54836831	54837185	GGGGTTCTGGGTGGGGGCATTATCCAATACCAAAAGAACTTTAAAACGCAGCCTCTTACTGGCAAGGTACTTTGAGACTTCAGGAACCAAAACATCAGTAGAACCAATTCAGAAAACCGGTTGTCATTGTCCAGGCCTTCTTTTTGTACAACCAGAAGACTGGCAGCTGGTATTTATTTTTTCCCTTCAAGGCTCAAAGGTTAGCAGCCTTATGAATAAGGGCAGTCCTGATTATAAACCCAGCTGCATTTGCACAGAACAGTAGAGTTAGCCTATCCCTTTATGCCTTAAGTCCTGGTGCTCACCTCTCTTTCTCTTACTGGGCTTTTGTGAACAGGGCACTTTCGTCTGCAT
3:177541704-177542382_medium	test	chr3	177541866	177542220	TCCTTTAAAATTTTAATTTACAGTATAGCACCTTGCAGGTAGCAGGCACTCCATAAATCTCTGAGGAATGGAATTTGCTGAAGAACAGTGGCAAAGGCTAGCTCTGATTCATTCCCCAAAGCTCATGGTGCTTGTCCAAACTGTTTAATCAGGCTTATGCAACCAACTCCTCTGACCTTTATTACGGGGTGGGTGCAATCACATGCGCTGTGGGAGGAGGGGCAGGTGGCCTCGGCCTGATCAGGGAGCACTAGAATGGGGACAACATTTTCTATTGTTCAGAAACTAAAAGGACTCTGCTTGACCCCAGTGTAAGCCTTTCACTGCAGTAGTTGGGAGCCAAGCTTTCTCTTC
4:40475864-40476542_medium	test	chr4	40476026	40476380	TTTATAATATGCACCTTGTACCAGTGAAACCTAAGGCACCAGTTAGTTACTCATTAAACTTGGGTGCTGAGGGCTGACTTGTACAAATTACGCTGTTAACTGCCCAGCCTGGCCTCTGTGCAGAAGTGGAAAAAAGCAATCATCATAGCTGTGAAATTCTGTCATATCGGCAGAATTGAACTACAAATTGCAGCAATTCGTACCTGACCTCTGATCTGTGAAGTTAGTCTAAACCTTTGAACCTTAGCTTGGAACCGAGAAGCAGCACTGACTTATACAGGACAAGGTGGCTAGCAAGCGTTCTCCATCGTGAATAGTTAACACTGTGACTGTTGGTCGCCCCCCACACCCACC
6:159050186-159050864_medium	test	chr6	159050348	159050702	GAGCAATTGGTTTGAGAGTTTGTTTCCAATTCTTTATTTCATTATTGTGTCTAGAGACCTTGATTCACCGTATGCCCGTGGCCTTCCTGCCCTTTTCATGTAACTTGATCTCTTCTGGCCCTGCCCTCGGTGCTGGTGACAGGAGCGCCACCAGATGGCTCAGTGGGTCCAGGTTTCCACTGATGTGAGAGGCCATAGTTCACCTGTTATTTACTGTGACCTCGAAGAGTGCTTGTGACCCCTGGCTGTGGGCTTGAACTGTGGAGTCCTGACGTCTGGGTAATGGACCCCCGGGCACTGGCGGGTGCTTGGCACTAGAAGGGGCTGCTGATGGCGGGAGGAGTGGTCGGGCTG
8:98219944-98220622_medium	test	chr8	98220106	98220460	TCATTTTTCAAGAGGGATGTGAAATCTGCACAGCCTCAGAGATCTGTATCCAGAGTTCAGTGGGTATTCATCCATAACCTGAGACCAGAAGCGTTTGGCTGAGTCAGGCTGTCATTAAGGGTCACTGGGGGTGCTGACTGCAGCTTATCAAAGGCATCCTACTAAACTGAGAAAGCCACAGATGAAATAAACAGGACCTTGGCCCCACTGGAAATGGAGCTTTCTTTGCAGGGGGCTGACCTTGTTTTTGTAAAGGGCTTTGATTATCAGTTGATCTGACTCCAACAGGGTCATTCTAGGGCAGAGGGAACCACCTCCAAGGGAACCAATGCTGGTGCCAACACACGTAGGTGG
10:124063601-124064279_medium	test	chr10	124063763	124064117	AGAGGAAAGAGACAGTTTTACTCTGTTCAGAAATAGCATGAGAGGTGGGTGACATTTTCATTGTCCTTTAGAGTCACGGTTTGTCTTTGGTGCCACCCACCATAACCACATAGAGTGGTTGAATGTGGAAGCGGTGATGTATTTTAAGGCCAGGGTGCAATGTCCATGGTCAGAGACTGAAAATGTCAACGGGTTTAAGAAATGTTGAAATGGCTCCATAGATAACCATCAGAGGCTACTAGAGAAGGGGGTTGGGAGATAGCCACACTTACAGAGCTGACATTACGGGGTAGCAGGTATTCTTTTTTTTTTTTTTTTTTTTTTGAGACAGAGTCTCCCTATGTCGCCCAGGCT
10:5237811-5238489_medium	test	chr10	5237973	5238327	AACATTTAATAAGATCACAAATTATATAAAATAGTTATCAGCTTTTTGGGAAGTTACTTTTGCTGGTTTCTTATAAAACTGATGGAAGATACAAACACTATTAAAGAACTGTTTGCATGTTGCAAATGATGTCCAAAGTCCAAACATTGTTAATAATTAATACTCCAATAAACATCATGTCAGAATTTCTGTTTTCTTTTCCCTTTGAACCTTTGCAGGATTGCCACATCATCAGGACCACACCTTCATCAGGAATGAATATTCCTACTACAATTAAAGAAGAAACAAAATTAATTTGTTGGTGAAAAACGTAAAAAGAGAAATTTTCTTTGGTTTTGTTTAATTTCTTTATTG
10:81095098-81095776_medium	test	chr10	81095260	81095614	GCTGGGGCCTAGGGTCTTGAGGTGGGGCATGGGGATAGTGGCAGGGAGGTCAGTAGGCCTCTACTCCTCCTGAGAGGCCCCCATCTGGACTCTAGCCATGAACTGGGCTAAAGTACCGCAGCTCCCCAGCCCTAGCCTCTGCCTGCCTCTCTCACCTTGACCTCTTCCTAGGGGCAGTGGCTCAAAACCAACAAAAACAACAAAGATCCCGCCAGCCCTGTCCTCAACATAGCCAGGCCCTGGTCACTCCTCTGAGAACTGACTGCCCAGAACTCCCCAGCAGGCCTGGCTGTGGTCCCGCCTGGCAGCACCTGCCCTCTCGAGGACACTGACCCTTTGTTGGAGGAGATGGCT
11:67025004-67025682_medium	test	chr11	67025166	67025520	TTTCGGAGAAATATTGTAAATATATATTTTTTTGTTGCTGATTTAGAGTCAATCTCCAATGTTGTGCTAAAAAGTTTAAATTAAATGTAAGCATTAAGGGGATAAGTCTTATGCTATCTCAGTTGACACATTGAGGTTATTTTGGGCCAGAGAAGGAGGAAGCTAGTTGGACTTTGTTTTGTTTTCCAAAAGTTCTCCACTATTGGTTTTAGAGAGAGCAAGGACATCTTTCCTCTGACACGTGGGAATGGGTGATATTTGTGTAATAAAATTTTTAAAAGACAAAAAAAGAAATAGCCTCCAATGGGAAATATTTTAATTTAGGTTTTGTTTTTGTTTGGGGGTTTTTGTTTT
19:55717782-55718460_medium	test	chr19	55717944	55718298	TCCACTGTGTTTCTATCCAACTAAAGAACCTGTCGCATTTTGTCAGCTCTCAACCACCCCCTACCACTGTCCTTATAAAAGAAATAAAAATAAAGCAGTGGCTGCCTCTTACCTGTGGCAGTAGTGACAGTCCCCACAGAGCTATTTACTCCGTCTTTCTCCACCCACACAGAACACGTATACAATGACCCGGGTCCAAGGCCATCCACGGTGACGTTGGTGGCTGTTGTGTTTCGAGTCTCTGTTGTGCCGCCGTCTCCAGTACACTGAACCCAGTAGTTGGAGTTCTGTGAGTCTAGGCCATCGGGGACCTCCCAGCTCAGGGAGATGGAGCTGGTGGTCTGAGTCTCCACT
20:32125284-32125962_medium	test	chr20	32125446	32125800	ATTTACATGTAGATCTAATATTTTAATACATGGTATGAGATATTAAGGATCCAAGTTCAGTTTTTTGCATATGAATATCCAGCTGTTTTAGTACCAGTTGTTGAAAGGACTATCATTCCTCTACCGGATTGTCCTTGTACCTTTGTCAAAAATCAGTTGTTTATATATCTGTGGGTCTGTTTCTGGACTCTGTTCCATTGATATGTTTACCTTATCTTTATGCCTGTACCACACTGTTTTACTATAACTTGAAGTGAGGCAGTTTTAGTCCTCTAGCTATATTCGTTTTCAAAGTTGTTTTAGGTAATCTAGGTTCTTTGCATTTCCAAATAAATTCTAGAATTAGCTTCTCAA
20:48562236-48562914_medium	test	chr20	48562398	48562752	TGTCATGTTGGTCAGGCTGGTCTTGAACTCCTGATCTCAGGTGATCCGCCTGCTTTGGCCTCCCAAAGTGCTGCGATTACAGGCGTAAACCACCACGCCCGGCCAGCTGAGCTGTTATTTTCACAACACTTGACCTGAGTCTGAAGTGATCATCAGCATCCTTATCATTACACATTTGGTGAGCTTTGCTCCTTTTTGGAGTGTACTGTGGTTGAAGTTTAATGGAAAGGTACTCACAGAAAAGTTTTCTTTTTTCCTGTGTTTCACCTTCCAGGAATGTTCCAAACCGTTACACCTTTCCTTGTCCTTACTGTCCTGAGAAGAACTTTGATCAGGAAGGACTTGTGGAACACT
22:23484051-23484729_medium	test	chr22	23484213	23484567	AGGCGACTCCAGCAGCGTCCGCGGCGCCGCGGTCGACATAATCAGCACCCACTGCGCAGGCGCAAACAGCCCAAGGCTGCGGCCGGCTGCAAAGCGGGAACAATCATTTACAGGGTTGCTGTGGAGACCAAAGGCAGCTCAGCTTTGTTCAAAGTACAGAAGGGAAAGGAAGTGACTTATTTACGCCCTTCTCTGTACTGGGTACTTTGCATGCCTCTGATCCTCAGAGTAAATTCATAAGGTGGTAACATCTAGTTTAGAGACAAGAACCTCAGAGAAGTTCAGTCGTTTCTCCCAATTTTTTTTTTTGACGGAGTTTCGCTCTTTCACGCAGGCTGGAGTGCAGTGGCGCGA
4:122720491-122721169_medium	test	chr4	122720653	122721007	TGTCCAAAATGTTTCATCAGATGCTTTCATTCAGACCACTTAACACAGAATAATTGTTATTTCCAATCTGAAGATACAGAACCCCCAAATCAGAAAGAATATTTAGCTCACTCCAAGTTCATTTGAGCTGAACTTTATCTGAAGCCAAAGTCCATTCTCTTTCCATTACCAAGCTGCCTTGCAGTAAATAACAGGCTATTTCAACAAAGGTCTATTTCATCGCTGAAGGGAAAAATTACCAAATGGCCACTGAAAGAACTCAAGGATTTAAATGAAGAACTTATCAACCAGGAGTTCTGGTATGAAACTGTACTATAAAAATGAATTCATGTTGCTAAAGAACTTAAGTGGTTA
4:169926464-169927142_medium	test	chr4	169926626	169926980	TAAGATTCTCAATTTACTATCTATTATTTACTTTTAGCTCAATTCTAAAAGTTTTGCATGCATAAGGAGGACTAATGGGTTTTTTAAATACACCTAAAAAAAAGAAGATTTTAGAGTTAAACAAATATACCTCAGGTTATCAGGTGACAGATACAGGCCTGTTTGCCTGCTTGTAAGTATCCAAAGTCCTTATCTGGCTGTGTTAAAAGGCAAAGGTTGACTCATTGACTAATCTCTTACATAAGAAAACGGATCCCTTAAATTTTTAAGAGTAAATGTCCAAAATGCTCTCATGTCCCCTTAGTTTATTAGCATAGTATTCTTTCCTTTTCTCACTTTCAAAACAGAAAAACT
5:55308360-55309038_medium	test	chr5	55308522	55308876	GTCAAATGACTTGCCTACGATTGTAATTAGACAGGAGTCTCTACCAAGAGTCAAATCCAGGAGATCTGATTGTAAAACCCACATCCTCAAACACTAAGCTATACTGCAACTTCTGGTTGCAACCTCACATGCTCAGCTTCCTGCCACCAAACACAACTCCATTGGTGGTATCCAGTTCCAAAGAGAGCAAATACAGAAAAGGACTTTGGGCGCTGATGCTGGCCGGGCAACTCCATTTCCTACTCACCACGCAGACCTCCCTTAGTACAATAATGTCCTAACTTGAGGAGTGACCAGGCATTTACCTGGTAACCTGTATCTTCTCAATGGGGAAAGAAAAGGAGAGCAAAATAT
8:81838328-81839006_medium	test	chr8	81838490	81838844	CCCCACACAAATACACATAAGGAGGGAGGGAAAAACAAATTGCCAGCTCACAAGATTGTTTCTCTACTAACCACCCGCTTTTGCTGACCTGACAAATTAAAAGTATGTAATTTCCTCACGGCATTTCCGACATATTTTAGTGATATTTTGTAAGAGTTAAGAGAGTTCTGTTTGCTCTTTTTACTCAAGCCTCTTGGACTTTGGTCCTCTGAACAGGATCCTAAGCTTGGAAACTCTCCAAGTGACAGAAAATTGGCAAGTTCTTCATCGTTGATTCCTTACTGGCTCTTTGGAGAGGAAAGGAGTTCTGCTCAGGATTTGGCTGAGCCCTTTGCTTGGCACCCCAGCCAGTAA
9:131319375-131320053_medium	test	chr9	131319537	131319891	ACATCCAGTGCATTCAACTTGCTGAAAGAATGGCAATCCCAATGCTTTGTTTTTAATAGAGACTCCTTTCAGCTTCACTATAATTTTTTTCTCTCTTTTGGGATTCCATAGAGAAACTGACTGCACTCACTGCAGGTGCCAGGTTTACAGAGTCCAGAGCATTTGACCTTTGGTTCGAAAATGTTTGTATCTGCAGTCTTTTGTGTTGCTTAACGCAGTGGGATTCCCACCCACTGCCTCTGCCTGTACAAGAAGATAGAGCTATATATCCCATAAATACCCCCCAATTTTTTTTATTTTTATACTCCCAAATTTTATGCCCCCAAATACCCCCAAATTTTTATTTGGGGAATG
9:6787950-6788628_medium	test	chr9	6788112	6788466	GTTCCTCCGAAGTACCTTCCCTTGCCTACCCTGTATAAAATAGCCACCCCTCCCCTTTGCAGTCTATCCCCTTACCCTTGGTTCTTCTTCATAGCATGTACTTTTTATTGTCTGTTTCATTCCATTAGTGTCAGGACTTTGTTCCCTGGTGAATGACTGCCCAGCAGTTAGGCATACAATAACTATTTGTTGAATGACTCAGTGATTTCCTTTTTCCTATTGGCTTTTTCCTCTGCCTAGGGAAATGCTCGGGCCACCCTTGTTCTTTAGCCTGTCGAAGATGAACACTGCCTTCTGTGTACCAAATGTTTCTACAAAGGTGATCTGTGGGCTTCTACCCTGTTCTCACTGCCC
10:104913073-104913751_medium	test	chr10	104913235	104913589	CTCAGCTTTAAATACTTGAAAACTTAAGAATAATTTTTTTAAAAATTTCAAGACTAGGAAAAATAACTAATGGCCTGAACTGTTTAAGGCTGGCCAGTTAAGGAAGGAGACAATCCAAATGGCAAGTTCCTGTAAGAGACAGGAATCGTTACTGGCAAACACAGAAAAAGCAAATTTACCCCCTAATGAGGCCCTCCAACAGTACGCAAACAATGTGAGTTTCACAGAATCAAGCAGCCCTGGTCGGTCAAAATCATTTTTAGTTTACTCTGGGAGCAAAAAACACAGGATAAATAATTTTATGTTTTAATTATTAGTGTAGTTATTTCCTCCCTCAGAAAATAAACAATGTGA
10:14226631-14227309_medium	test	chr10	14226793	14227147	GCATTTTCTTATTTATTTATTTTTTATTTTTTAAGGAAATGATAGATATCCTTACCACATCTTCGTGCATGGCCTGCCCGGATACAACTGCGTGGGTACTGCGATGGAGCACAAACAAACGCGACCGCTAAAGTCGTGTAGGGTGTTTCCCTTTCATGTCTGAATTTGTTTAGACAGTTACACAATCAGAGAGCGCGGAATGAGAGAAAACAAAACCCAGGAGAAAGGAATGCTTTGAATCTAGGTCCCTGGGCCTTGATACTTTTTCTTTGTTAAATCAACCCAAGGCCCCTCCATATGCTGATCATCTTTTGCCAATGTCTGTGTCTGAACAGGTTTTCCCAGGCATATAGC
10:7984671-7985349_medium	test	chr10	7984833	7985187	CCCACATACACAAAAATCACATTTGCAGGTTGGATTTCAGCTGTAGGCTGTCTGTGCAGGTCTTCTGCTCTTAACAGGAATTTGACCTTCGTCACAGCCCTGACTGTCCCATTCAACCACAGTCATCTCTCCTGAGTTGCTACAGTTGCCGTCCAGTCCAGTTTCTTTCTGTGTCTGTGTTTGTTTACTCCCGAAAGTCTGTCCTTACTTAGCAGCGGTTGTGATCCTGCTCAGATCAAAGGAGTCCAATCCTGTGGTTCCGGTTCCCTGTAGCTCCGTGAGACTCTGAGAACTCCACTCGGCCTCCAGCGCTGCCTTTGCCGTTGCCTTGAATGAAACAGGCGCTCGATGTTG
10:82251219-82251897_medium	test	chr10	82251381	82251735	CTTGCCCAGTAACACGTTTGCAGCACTATATTCCAGTAGTGGAGTGCATGAATCCAGCATGGTAGCAAGTCTGCTTGGTGGTTGAAGGGTGCTGCAGTGTTTTTGGGCTTTTGCAGATTTGGCAATGTGTGTTGAAAGTTAATCATTTTTCAGTTAGTGTGCCTTGGGGCAGAACAGGAAGGAACAAACAGGAACAGTCAGGAAGACCAAACATGAGAGAGCTTGGTTGGGAAATAAGAGTGGGAGGCCAAGTGCCTTGCCTAGGGGGAAGCTGCTGGACCCTCCCCACTGGGTTCCTGGTAGTGATGTGCAGTCTTCATTTGCAATGGAGCTGGCAAATGGGGTGAGGCCTGA
10:91235193-91235871_medium	test	chr10	91235355	91235709	TCTGCTTAGTCCTCAAACAAATCCTGGTAACGGGAGTAAATAATTACTGACTTCAACCAGAAATTTTTGGATGTTTGTCAGAGACCTTTGGGCACTAAACTGAAACACTGACCTTTGCTAAAGAAACTGCCAAAGCCTCTACATTGTGTGTGATGCTTTGAGGACAGGAACACTTTACATAAGACTTAGAATAAACAGCAGAGTGATTTATATGGTATTTGGTCTACAGAAAGGAAGAAAAAGGTACAACTCGTGATTCACATACGAGGCAGACAGTAGAAAGCAAAATTCTTTCCCACCCTTTCAGTTCCTAATCCACAGAGCCACCGATTCTAGGCAACATCAGAAAAATGC
1:100959828-100960506_medium	test	chr1	100959990	100960344	CAGTGATGGGTCCTGGTAGTATCTAAAAACATATTTGTACTGCATCTGTGGGCCCTTCTGTATCTAGGCTATATTCCAACGTATGATTGTGTCTGCAGGAGAGTCTCCTCTGTTGCTGTCCAGTGTAACAAACAGCTCCTTGTATATTCTACCACATCTATTCCCATGCTTCATTGATTTGGAATTTGACTTGTTGCCTGTTGAACTGGCAAATAGTTGAGTGTTCTTTTGTGTAAACTTTGACAATGCTGATTCACAGTACCTTTAGTGACTTAATCTATATTAAGATAATCTGTATAAAATGTATCTATATATGTAGTCTGTTAAGAAACCTATATAAAGCCAAATTTTGAC
1:10745976-10746654_medium	test	chr1	10746138	10746492	GGCCCCCACCTGACCCCTTCCCAGGAAGGGCCCCCCACCCAGCACGGGGGCCTGTGGGCGCCTGGCCGTCCTCTCCTCTCCTTACATGCCCTTGGCCGAACCACTGTACTCTTCCCTCTCAAGGTCACAGGGCCGTCCACACCAGGAATATTTACTCACTGGACTGGCCCTGTTAGCAGCACTCACCACAAATATGCTTTCTGATAAAGTTGGCAGAAAAAAAATTCTAGAGCTCAAACCAATGTCAGAAATCATCCCCCGCCCCTACCAAGGGAGCACGAGGTGGGGCCTGGAAACAGGTCACACACCAACTATGGGGCAGCCCTGGGGGGGCTTGTATCACGCCCCCTCTCA
11:101982421-101983099_medium	test	chr11	101982583	101982937	TTTATTTTCCTCGCGGCTCAGGCGATTTCGGAATACAGGTTTCGGGCTTCCCCTGCCCAGACTTTCCTGGAAGTTGTTTATGGAGTTCTTTCACCCCTGCTCTTCCCTTGTGTGTTGGAACTTGGGCCGGCTTGCTCTTATCAAACTTAGTAGGTCGCGTGTTGGTTTCCCAGTTGTAGACTATTATTTACAGTCGGCTGAAACGCTTTTGAATTAGCCACATCTGTACGTTGCGCAGGAACTGAGTTGCGCTTTACAGTACCGAGGTTTTAACACAAGCCTTTGATAATACACTGCAGGTTGACTCATAGGCCAAGTCCTGCCTAGTTCAACTGTGATTAAAAGTTAATGTTT
11:111957194-111957872_medium	test	chr11	111957356	111957710	CCCGCACCTGTGCAGTAAACTGCGCCTTCTGCTGCTCGGCGGCCACCAGGCGCTGCAACTCCGCTTCATCGGCTTCGCCCAGCTCCGCCATTGTTCGCCTCAGGCTCGCCACCTTCCGACAGCTGTGTTTGCGCATGCGCGACGGGTGTGCACCGCCTCTCGACTTCCGGTTCACCCAGCATTTCCTCTTCCCTGTTTTCTTTCGTCGTCGTGGGTGGGAATTGTCGCCTAAGTGGTTCCGGGTTGGTGGATGACCTTGAGCCCTCAGGAACGAGATGGCGGTTCTCTGGAGGCTGAGTGCCGTTTGCGGTGCCCTAGGAGGCCGAGGTGAGGGGTCTTCCCACCCTGAGGTGC
1:154670566-154671244_medium	test	chr1	154670728	154671082	TACAGGGTTTTCAACTTGGGGAAATTCATTTCCCATCCCCTGGCTGCCAAGCCTTCCTACTCACAATTCCACAAATGTGCCTGCAGCTGTGAGGACAGCTGGAGAGATCTGTTGTCTTTCTGGTCACCTCTGACATTTTGCAGTGTCTCTTCTGATTGACACTGTATACAGGGCATGACCTCTCTGACTTGGCCCTGCCTATTATGAAAGTGTCACCATGGGGGCAGGGAGCTAGAGAGATTTAGTTGGTTTAAAGAAGTATAATGTGTCCTTGAGCTTTGAGCACAGCAATGGAAACCTGGCGACTCTTCCTGGAGCTCTAGGGACTTCTAACCAGAGCAAGTTGGTTCATTA
1:167266275-167266953_medium	test	chr1	167266437	167266791	CCTTAGTAAACTCTGGTAACTCTAACTTGTGAACACCAAATTAATAACTCTTAATAATTTAACGTATTTGTTATTGGTAGTTTGCTTTCAGCTTCAGACAATTGGAACTGGCTGAAATACAAAGGAGTTTGCGTGGCTAATCTGATTGAGAAACCAGAAGCTTCAAGGACAATAGGGCAGGGCTGTGTTTGGACTCTGCACTTCTGTGTTTTGCTTTACCCTCATGGTTGCAAAATAACTGCCAGCAGCAGCCAGGGAAATATGCTTCCTTGTTAATAATGTCCAGAGAAAAGAGAGTAGTCTCAGTATTCTCTATTAAAAGTAAGACTATATCAGAAAGGTTCAGGAGCTCTG
1:200338653-200339331_medium	test	chr1	200338815	200339169	GTACTTATAAAGTACTATGGAAAATTATCGTGCTCAATTTTTTTACTGGATTATTTTCTGCCCATCCCCATCCTCTGCTAAAAATTGTTAAGTCCCATAAATGCCTAGATATGGTCTTTCTTTTTCACCCTTATATTCCCAGCACCTGGCAGGAAGTAAAGAGCTCAATAAATATTTGTTGAATCAATACAGGAATGCAGAAGAGCATGATCAAGTTGCAGAGGCAGAAAAGTAAAAGCTGAGTTTGAGAAAGTGGTAAGTTGCACGTTCTGGTCCAGCTGGGCATGGATAGATGAGGTGGGACAGGTTGCTTGCAGAGGACTTGGGGCAGTTTGGACTGAGTAGATAGTGCAG
1:200874511-200875189_medium	test	chr1	200874673	200875027	ATCTTTAAAAAGATGGGTTAAACCTTTGTGGAGCAAAGGTTAACAAACTTTTCCATAAAGAGCCAGACAGTACATATTTTAGTCTTTGTAGGCTCTTTGGTCTTTATCACAACTGTTCAACTCTGCTACTTCAGTGCTAAAACAGCCAGACATTACATAAACAAATTCATAGCCGTGTTCCAATAAACATTTATTTACAAAAGCAGCTATTGAACTGGATTTGACCCCTGGGCCATAGTTTGCTAACCTCTGTTGTAAGGGATTTCAAGATGGTTGGAACTTTTTACTTTTTTTGAAACTTCCTGGGCAATGCCCATGCATTTGAGATGCAAGCTCACAGGGGAGAGCCCATAA
12:106525185-106525863_medium	test	chr12	106525347	106525701	AATTATGGAATAGATCATAAGTAATATTCCACAAATGAAATGGATGTGCCAGCTTTTATTTACCCATTCATCAGTTCCTTCCACTTTGGGGCTCTTACTAATAATAATGCTCTATAGACATTTGTGTAGAAGTTTCTGTGTGGACATATGTTTGCATTTCTCCTGGGTAAACCTAGAAGTGGAAATGCCCAGCCCTGGTTTTCACATGCAGTTAAAAGTTTACCGAAGAGTTTCGCTGTAAAGCCAACATCTGGCTGCTCCTGGGCTGTTTCCAGGGAATTTTATCAATTCAGCCAGACTCCATTCACGGTGGGTCATCAGGCCCAGCCCCTCCTACTCTGAGGCCTGGGATCC
12:117482430-117483108_medium	test	chr12	117482592	117482946	TCGGGAGGCTGAGGCAGGAGAATCACTTGAACTCAGGAGGTGGAGGTTGCAGTGAGCCGAGATGGTGCTACTGCACTCCAGCCTGGGCGGCAGAGTAAGACTTGGTCTCGGGAAAAAAAGAAAAAAAAGAGAGAGAGACAGATCCGCCTCAGTCAATAACTGCCTTTGGAAGTCCATTAAAGTGGGGACCAGGGATTGTTTGTCTTTGGCGGATGGCACGGTCAGAACGGGAAGTGTCCTCAGAGGCTGGGAGGGATTGAACCGACGCAGCTGCCCCTTGCCCCCAGCTCAGGCCGCATGCACAGCTCGGTCTGGGTTTATCTGGCCGAGGTTTACACCAGAAGGTATTTTAGG
12:14923264-14923942_medium	test	chr12	14923426	14923780	CTGGATTTTGGGAGGTCACTACTGCGTTGCGCGGCACCTCCAGGGTCGTACCTAAGCACAGGCGGAACCCCCTCCTTGAGGTCTAGTTCTCCCCGTGCCCGCCAAGTCTAATCCCGAGCAGATGCTCGGGCCGCGAATATCCCATTTCCGGTATCCGGAAGGCGACATCAAAGGGTTGATATTTACCCGTTATCTAGGAAGTGTTAACAGCTCTTTCTGTGACAGTTTGGGGGCCCTGAAAAGGGCCTTTTGGAGTCTGTAGAGAAGCTGTGGGGACAGCTCAACCGCCGAAACCATAAAGGGTGCGACCCTGGCGTTTCAGCGCGTACACCACATCCATGGCCGTGACGGTCT
1:234517679-234518357_medium	test	chr1	234517841	234518195	AAAGAGAGTTATTAGAAGTTTAGGGGAAGAATGGAGTTTAGGTAAAATTTAAATGAAATGGTGTTTTGACAACCTCAGTACAAAGCATAGGTGTCGTCGTCAGCTCTGGATCGAAAAGTGGACCAGGGTTTTCTTTCTTTGAAGTTAAAAGATTGAGTGTCATGTTCATGTTGAGAAATGTTATTTGACATCCTGGAGCTGGGTTGGAGATCAAGGCTGCTTCTGTGTCAGGGCGCCGTAGATCTTCTAGACAAAAGTGGGATGTTTCCTTCTTACAGATCAGACTTCAAACAGCAAATTTCTGGTAGTTAATGATTTTAGAGAACAAGATTTCCCAATGAATAAGAAAGCAGT
12:7022725-7023403_medium	test	chr12	7022887	7023241	CTGGCTAATTTTTGTATTTTTAGTAGAAACGGGGTTTCACCACGTTAGCCAGGATGGTCTGGATCTCCTGACCTCGTGATCTGCCCGCCTCCGCCTTCCAAAGTGCTGGGATTACAGGGGTGAGCCACAGCGCCTGGTCCCTATTTACTTCTGTCTTCTACCTCCAGGAGATCAAAGACGCTGGCCTTCAGACCTGATCAGACTCCCAGGGGCAGCCACCACATGTATGACAGAGAACAGAGGATGCCTGTTTTTGCCCCAAAGCTGGAAATTCATCACAACCTGAGGCCCAGGATCTGCTCTGTGCCGGTCCTCTGGGCAGTGTGGGGTGCAGAATGGGGTGCCTAGGCCTGA
12:71552935-71553613_medium	test	chr12	71553097	71553451	ATTAAAAAAAAATTACAGATTTAAATGCTGCTTTGTTGAAAAGAATGTATTGAATACTACCAAATTTTAGTTTGAAATAGATATTTTGGTGGATGCTGAACATCCTTAAAAAGAATACTGTGTAGTCTTTAGTTGAATCACTCTTGAACTCTGTAACACAAAAATCAATGGATGTGTTTGTACAGGAGAATGACTGTGTAATAGAACCCCTAGTCTAATTCAAAACCTATATGAAACAGTTCACTCCTGGAAATTCCTATTCCTATTAATGTTATAATCACACAACACTCTCCCAGGCTGAATTTGTACAGATATTTTGTATTTCTCTTTCTTTCCATCCAATCACTCTTACTG
1:27236878-27237556_medium	test	chr1	27237040	27237394	ATTGAGCAATCATTAACTTGGCCCCTGTGACAAGAATCCAAACTGTTATGGTGAAGAGGGTGGGGACTGGTCAGGGCAGGACTTACTGCGGGTGAAAGGGGGAGGCCGGAAAATCCTATAGGCATGTGTGTTGTTATCACTCCTTCCTGCCCACCCTTCAGGTCACTCACCCTGACCCATGGCAACTGGGTCAAAATATTTAACAAACAGTGAGGCACAGATATTGACCAGTCAGAATAGACACAAGTCATATTCTGAATGGAGCAGTCAGGGAGGTCATGGCTATGCCAAGAGTTGCCTCTTTAGTTGCTAGACAGTGGGAATGTCTGGGAGGAGAATCCCAGGAGAGGGGCT
13:27557064-27557742_medium	test	chr13	27557226	27557580	CAGTCTGAAGCTGGCCCAAGTTTATCTCTGACTGTCCACTGGCAGTTTGAAACATTGCAGCTCACTGATAACCAGAAATGAGTAAGCACTATGACCGTTCAGAATGTCACACTGAAGCACCAATAAAAAGCTCATAACTTTCGCAACAGCAGAGTTATGTGGCCAGCATGCTGGGGAAGGAACGTTTACATTACCCATCTGCAGGTTACAAATGACTGTTTAATCAGCGTCCTCCTTACCTAACTTGGCCTGCTTGGCCCTCAGGCCCGGGCGGCCCGAGAGCATTCCACGGCACCTGCAATGCTTTCCAATTCCCGGAAAGCAGAATGCAGCCAACTGAAAATTCCTGGAGCC
13:27970300-27970978_medium	test	chr13	27970462	27970816	ACAAATGGCAAGACAGGGCAGAGTGCTGGAGTACATGCTTCCCAAGAACAGAACTCACTCTTCGCCTATGAGCCTAGTGCAAATGTCTTCTCACCTTTGAACAGTAATGGTAAATGTTTAACAACTAGCTCTTTGGGGAGAAAAAGAATAAGGCCTGCTTTGTTGTGTTTGCCATTCCTGTGGTGTAAACACTCTCCTGTGGCTGATTCCAAGCCACCACGGTGACGTTGCTGAACCTGGGGTTGGGAAGAGAGGTGGGCACTGGCTTCAGCATGCCTCTGCATGCACTTCCGCTTTTTTCTGCTTAAATTATTGGTTAGATGCCCATACGCTCATCCTTTCAGGGAGACTGTA
13:32821830-32822508_medium	test	chr13	32821992	32822346	GCCAGTTCAGCAGATGACCGAAATTTACAGGAATATAGACTCCACTTTTATAGTTGCTTCCCCAGTCCACACTATTTTTTAAACAAGTAAAACTAAATTCTTGCCTTGAAGCGGGCAGGGGAGAGAGAGGGAGGAGCAAAAGACTAGGGACCCAAGCTAAGGAGTCAGGAAGAAAAGAAAGGACAGGAAGTAGTCATGTTTACCTGATAGTCCATGAACAAATATTTGGGAGGCTTATATTGAAGTCTAAGGTATAAAATAACTTTGCTTTCACATCTCTTACCCCATGACTCATGAACCCCCAAAGCAGAAACTGTACTCTGTTCCTGTTTATAACCAGGGCTCAGTACAACA
13:33073502-33074180_medium	test	chr13	33073664	33074018	ATGATCGCCAAAAGCTAGAAGTCTTCTTCTGGGCCTATTCAAAGTCAATCTCATGAACTCTCATTTCCAATTTACATCTATCATATTCTTCACACTGTTCTTGCATGGACTCCAATCTCTGCTCTATACCTTGGCTAAGCACACACAACCTGGGCATAAAGAGTCAGAGTAAACTATGGAAATTTACCCAAGCTTACTTCTTCCTGTCCCACCCTCTATCTGACCAAGGACAATCCAGATAAAGCCTTTGTTCAGGGCTGGGAAGGCAGGCAGGAAGCTTATAGTCCAATTCTGTACCTTTAAATCAGTCCATCTCTCACCAAGAAACCATACAGCTAACAGCCACTAAAACAA
13:49005529-49006207_medium	test	chr13	49005691	49006045	TGGTTACTTTTTTTTATTGGTTTTCTAGTGTGCTTGCTTTAATCAACTGTTTTCACATGTTTGGAAAATTTGAGGGTTTCCTGTCTATACTAGAAGATACGAGCACTACTCCAGAAAGGTTAGAAACAAAAGACCAAAGGACGGCTTCTACAAAAGGCCCCCTGTTAAAGCCCAGCCGTTTGTTGTTGTTTTAGTTAAACAGAAGTGGACTATTTCAACCTAACCGAAAAAGATTGCTGGATTTTTGCCCTGGCCATATAAATAGGAAATTAAGACAGGCATATTAAAATTTTTTCCTGCTTATGTTGTCTTCATCTCTGGGTCAACTGATACTTATTTTTTTTTCCAGTAGCA
13:52321905-52322583_medium	test	chr13	52322067	52322421	TCAAAACAGAGGTTCAGTTTGGAAAGGCAAAACCAGAGTTGTATACAGTAAGACCTTCTTCTTCAAAGGGTTCCCTTGTCCTTTGTTCCCTGCTTTCAAGGCCAGACTCTCTTACTCTCTGTGTTCCCTTGCCCTGGGAAACAACCTTCCTCTCAGTCTTTATCTATAGAGCCCACATTCCACATCTGCTACTCACTCTGTAAATCACCCCTCCCATCACAACGCCCCCTCCCCCGACTGCCAAAACTGTTTTTCCACCGGTGTAACCACATCCCTGCACTTCTCAAGTTAGCCAACCGTGTTCGGCTTAGATTGTGCTGTCCAACTCTAGCCAGTGGGGACTGGACACAGCAG
13:60265659-60266337_medium	test	chr13	60265821	60266175	AAGCTAGAGAAAGGGAAAGAAGTAAACAAGGAGGAAAGAATGTTTTAGCTCAAGTGCATTTAAAATGTGTGAGAAACTTTTTTATATTCAAGTACATAATCCATTTGCAGAGGGCTGACTGAGGGTGTTTGTGACTATGTAAACTGTATTTCTTTCATGTATAACATAAACAAAAGGATACAGTCCACTGATCCTTTGTAAACATTAGTTAAAAATAATCCTGACTCTTCAGTGTGAAGCTTATGCAATGTTCATGTTAGGACTCAAATACTTCATTCAGCCTAAGACAAGTCAAAAAGGATTTTAAAAAGCTAAGTATAGAATTTAGAATGTAGAATACCCCATGTATAGTTC
14:105233134-105233812_medium	test	chr14	105233296	105233650	GTTTCAACAAGCAATTTATCCCCTAGTGTGCAGGTCCCTCCCCCGGTTCTTCATAGGCTGAGTACTATGGGGTCACAACCTTCCTGGACGTCACCTATTGGTTGTTGGGCAGGGGCTTTAGGTGTTTTCTTTAGAGTTGTCTTGCTGCATTCTGTTGCAGCCCACAATGCATTGCAATCCTAGTTAGCTCAGGGGCTCTTCAAATATTTGACTTCTGACCTAAGTAGCTGGGCAGGCTGATACGAACAGACAAAGCGAGCTATTTTGGAGGCTAGTAAACTTTCATTTTAGACTAAACTTTGGTTCAGGTGAGGGAAACTAAGGGACGGGGGCTGGCGGTGACAAACAGGCGTT
14:44247686-44248364_medium	test	chr14	44247848	44248202	GAAAAGTACTACATTCACTGTATGTTAACAATGATAATACAGAAGGCGTAATATGAGAGAACAGTTCCAACACATTTGGAAGTGGAGTGCACTGCCAAGAATGTTTAGCTTTTACTGACTTGTAAGACTGGTTAATTTTACTGAAAGTTACTCTCTAAAACATTTCCAGCTTGACTGAAAATGAATCAATATTTACTGATGAAAGATTACACAACTTTGAAAGAGGCAGACAAACTCTAAAATTGGTCTTTTACTACCTGAAAGAAACTCCCATCAGTGAATAGTCTGTGGAATAAAGAACAAAATAGCATTACCTTTGACTTTTAATTGATTTTAGTTGCTGGAAGACACTAA
14:50228817-50229495_medium	test	chr14	50228979	50229333	GTTTTATTGACATACCCTCAAACTCAGAGATTCTTTCCTCAGCTATGTCCAGCCTACTAGTTAGTTCATCAAAGGCATTCTTCATCTTCGTTACAGTTTATTTGATCTCTAGCATTTCTGTTTGGTTCTTTCTGAGAATTTCCATATCTTCTCTATTTACCTTACCCATCTGACTTAAGCAATCCTCCCACCTCAGCCTCCTGAGTAGCTGGCTGGTTCCACAGGCGCATGCCACTATGGCCGGCTAATTTTTGTATTTTTTGTAGATAACAGTGTTTTGCCCTGTTGCCCAGGCTAGTCTTGAACTCTTGGGCTCAAGCGATCTGCCTGCCTAGGCCTCCTAAATTGCTGGGA
14:54321742-54322420_medium	test	chr14	54321904	54322258	CAGGCAGATTCAAGAAATACTAGGAATTAAAATCAAGACTTAAAGACTGATGAATGAGGGGAAGTGGGCAGAGAGAAATAAAAGAGGTTAAAGTGACTCCCAGGTTTCTGGCTTAGGAAGACAATAGGGCCATTAACAAACTAGAGAATATTGGAGGAGCTGTGGACTTTGACTTTCTAGCATGCTTAGTCCAACAACAGGAGCTATAACAAGAGTGACTCATCAAAAGCATGTGGAGTCAGAGATTAGGATTCAAATTAGTAGCTCATCATAATCCCAAAGACACAATCCCAAATCTTGAAATCCCAAAAAATCAAGTTATCAAAAATTTGATTCTGGAAAAAATAATTTTAA
1:47846186-47846864_medium	test	chr1	47846348	47846702	TCGGCTTCCCAAAGTGCTGGGATTACAGGCGTGAGCCACCGCGCCCGGCCTAAACATTTATTTTTAATGAAAGAAAGGAAGCTCATTTATTTTGTACCAAAGAGAAAGGAAAACAATGATCCTAATCACTTACTCCTTTATTTCCTCATCCCTGAAGCCAGTGTAAATACTCTCTTGGATTCAGGTATGCTTTTCTTTGGCTGGGTGTAGTTACTGTGTTTGTGATGTTACTCTTGGACCTCAGATAAGCCTGGAAGGTCACCATCTTTCCTGTTGTGCAGAGAGCTGATGGACAAAGTTGAATTTCTGGCTGCCGCCATATACCTGATGTCAACTGTACCATATCTAGATTAT
15:52408697-52409375_medium	test	chr15	52408859	52409213	CATGAAGAGGGGATTCTCATGCTTGTATGCCTAATACCAAAAATGATCACAAAAGATTCTGCAAAAATTACAACCTTGCACATAGGCTGCTGCAACCTCACACAAAAATTACTTCTGCAAAGACATCTGCCTAGCAACTGCCTGTCCAACCTCGGACTGGTGTGACCTTTGTTATTGATATTTGTAGCCAAGGATAATTATTTCAAAACCATTATGTAATCCTCCTCATTTTTTCCTTTAAAAACCTTTGTTTTTCTTTTTTTTTTTCTTTGTTTTTTTGAGTCAGAGTCTCGCTCTGTCGCCCAGGCTGGAGTGCAGTGGTGCCATCTCGGCTCACTGCAAGCTCTACCTCCT
15:58755862-58756540_medium	test	chr15	58756024	58756378	CTTAATTTTACAGTACCTCTTGCATAACTTTCAAGTTTGAGGTCAATACAAATAAAATCATTTAAAATGTCTGATATTAAACACTTCTGACCCGAAAAGCAAAAAGCCTTTTAACAGATAGTTACATTGATACAAGAGTCCACAATGACAGGTTTCAAAGATGAAAGTAATGGATCAGTAAATAGAACAGTAGAGAAAACACAGATGAAAGGCAAATAACCCCACCTGAAAAATCCAAAGCTTTCATTTTTTTTGAAAAAAAAATTGTCAAAAGCACTGTATTATTTTTTAAAATCATGATAAAAGGAGCATGCACCTGTCACCCTCCCAACCCCCTCTATACTTGCCCCTTTC
15:70390618-70391296_medium	test	chr15	70390780	70391134	TAATGTTTTCACTTCAAAAGATTTAGGACTGATAAAACGGTGGCTCCTAAAGTTGCCTCCGACCTTTAAAAATTTGCTCGGAACTCAGGATGTCCCCTTTTCTTCACCCCTTCTTCTGCCCGCCTCCCCCACATTAGCCCCCAGCTCTCCTTTGTTCACTCGCCCTTCTTTTCAGAAAGCCAAATAAACAGCTCCTTTGATGTGCGGCGGCTGCCTGCGAGGAGAAGTCTGAGGGACTCTGGCTAGGCGGGCAGCGCAGATGGAAGGGCCCGGCTGCCCGTGGACAACAGGCTCAGCCACGGCTGGCCCCATTCGGGGCGCCTTCCCCGTGGGCACAACTTCACCCTCGACGCA
15:80449416-80450094_medium	test	chr15	80449578	80449932	CTCAGCCCACCCCAGTGAGCAGCCAATGGAGATAAGGCCAGCCAATAATCCCACCACTAAGCTCGCTGGCACTGAAATGGCCAAGCTGGTGGTTCAGGAGAGCTGGAAGCCTGGCTCAGGACAGAGCCCTGGGAAGTTGAGTCTGCAAACATGCCCTCGGGTTCTTGTTGACGAGCAAAGCTCAGGGTTGTGGGGACAAAGACCAGGACTTAACAAATATTTAAGACATCTTTGTTGATGCTGGGATTTTGTGGTACAGAAAGGAACTTGCCTTGCATGTTCTGAGCAGTCTGGCTTCCTGCAGCTCCCTTACAACCCGAGCTCTCCTCCATTTGAGCTACAACAGAGCTCATT
15:99385972-99386650_medium	test	chr15	99386134	99386488	TAGAAAATATTTAGAGACTCAAGTACACTCATTTGAATTTTTGCTGTTAGCAAATAAATGGCAATATGTGTAACGTGGTGAATGGGATGTAAAGCTGTCTTTATATTACCACGGTTAGAATTTAATTTTGAAAGTTGCAAGTCAAACTGCTTCCTCTTGCGTCATTAAGTTGTGCCTCTTGTTTGCTCACCGGCATGTGTGTCCTTGTGTCATTTTGGTTGCTGTGAAATTGCTCTTACCATTCTTTCATCCTTCAACCTGCTGTGCTACAATCCTAACATGCTGTTTTTGTTGAAAATGCATTCACTCTTTTTGGCATCTTTTTTCCCCAGAAAGTTAGAATATTGGGAATTC
1:61758629-61759307_medium	test	chr1	61758791	61759145	AAGAGCACTTAGGTCACTCTGCCATGTTACCATTGCCCTCTCTTCCTCCCTCCCTCTCTTCTCTGAGCCTCTCCTTGTTCTTCTTTAGTTTTCCTTGAGCCTTGCAAATTTATGTTCTTGGGAATCTCCTTTGTAAATAAGAAATGTGCCATCAAGATATTTCCCAATCAATGGATTCTGGCACTCTTGACAAAATGATAGATGGAATTTGCAGTTTCTGTGTGTATGAGAGGGAAGATGCAAAGTCCTTGTTAAACAAAAGGAACATTATGGGTAAAGGCCTAGGGGCAGAAAGGACCCAGCATGTAAAGCTGCAGCTTGGCTAAGACATAGTGTTTCTGAACAGTTTCAAAT
16:1878686-1879364_medium	test	chr16	1878848	1879202	GATTCTGAGTTCGGGAGATGATTTTGAAATTACTGTTTTCCAAATAAAGGTGCTCCCTTCTAAGTGGCTTACAAGGGTAATTTTTTTCCCCCCAGTAATGACGAGGAGGGATATTTCCTCCTTGTGGGGCTTCAGACCTTAGTCTTTGACCTTTGGCCTTCTGAGCACTGTGCTGTGTTAACACAGTTAATCAGCAACTGTACTTCCCAACCGGAGATAAGGAGGCTTTGTGGAAGTTGAATAGCCTGGGACTGCTGCTTTTGCTCTTGCCTGCACCCTCCTCTGAAAAAACATCCAGGCAAGATGCACAGCATAGCTGTCAATGCCTGGAGGAGTCCTTTGGGCTTCGGCAGG
16:55869416-55870094_medium	test	chr16	55869578	55869932	AAGAAAGAGAGAGGAAGGAAGGAAGGAAGGAAGGAAGGAAGGAAGGAAGGAAGGGACAAAGATGGGAGCCATGTACCAGGTACCTGGGGAGCTATGTTCTATTTTCCCAATGTCACTTGGCAAGCCTGCCCTTGTCCAGGCCACACCACTATTGACATCAGGAAAGATTGGGCAACCAGCAGCCATAAATCACATGACAGTCCCAGAGCTGCTGATGGATTCTTGCCCAAGGCCATGAGTTGTAGCTGAAATGAAACTTCTGGAGACCCAAATTCAAAAAGGCATGCTCATTAGCACTCATTCTAGCCACGTGCAGGCTGGTGAGGGGCATTCTGTGATGGGAATGAGGATGCT
16:72088071-72088749_medium	test	chr16	72088233	72088587	TTCCTGCCGCCGCCCTGTCCTGCCCAGTTGCTGATTTCAGGAAATACTTTGGCAGGTTTGTGGGTCATAGAGTTGCCAGGTTTCTTGGGATTTGTAATAGAACATCACAAGAAAATCAAGTGTGAAGCAAGAGCTCAACTCTTAACAGGGGTATTGTTTGTGGTTTTGTTACTGGAAAAGATAGTGACCTTACCAGGGCCAAAGTTTGTAGACACAGGAATTACGAAATGGAGAAGGGGGAGAAGTGAGCTAGTGGCAGCATAAAAAGACCAGCAGATGCCCCACAGCACTGCTCTTCCAGAGGCAAGACCAACCAAGATGAGGTGGGTCCACAGCTTTCCCTCCTGCCTTTCC
16:73033749-73034427_medium	test	chr16	73033911	73034265	GGAAAGACTGGAATGGGCTGACACTGGGCTTTGTTCCCGGAGCCCCATGGGGACAGGGCTGGCTTCCGAACCTAGAAATGCAGAGAGCTGCTCTCCAACAGGTGGAGGGCCCACCCGAGTAAGTATCCCGGGCAGAAGAACAGAGCAGGCACCACTGTCTGTCAACACCAGGCTCGGCATCCTCCCATCCCCCAGGGTCCCTCGACCTGTCCCCAGGGCACTGGAGAGAGGAGGGAGGGACGAAGGGCACGCGGTGAAAGGAAGGAAGGAGGCGCCTCTTCTTGGCGAGCTGATGGGTGTGAGTGGTGAGCATGAATTAAAAAGCCATCCGGGAACAATGGTCTTTTCATATTT
17:28673309-28673987_medium	test	chr17	28673471	28673825	AGCATCATGAGCGTCTACAAAGAAATACTATAAATCACTTCCTTTATTGAAAAAATTTGTGAGAGTGTCCTGGTAACATGCTTCCAAGGGGAAAAGCAAAATTTTGTGCTCACTGCCTGTTTCCTCTCACAACATGCTGAAAAGTCATTTAATGGTTGTGTACTGATCATATTTGCAAACTTCAACCCTGGTTCAAGGTCAAGGTGCTTGCTCTCTGTGAATGAAGCAGTGTGTGATTGGCATTCAGGAGCAAACTTTTATTCCTAACTAGGAATGTTAGGGTTACTAACACCCTTCTTTGCTAGACACATGGCCAGGGTTCCATCAGTACTGACTCCAACATACATTTTAATT
17:40984064-40984742_medium	test	chr17	40984226	40984580	AGCTTGCCTGTTCAGAGGCCTTCCTTGGCCATTCGATCTAAAATAGATCTCTCGTATTTTCTATGTCATCCACTTTTTCCCTAACATTTATCAAATTTTGCAGTTACCTTGTCAGTTTACTTTCTGGTGTTTTTCCAATATTATGCCCCATGGGACCAGCGACCTTGAATCTTGTTTGCCTTTGATTTCCCAGAGCTGTGCTCTTCAATACAGAAGCCAGCAGCCACATGTGGCTACTGAGCACTGTACTACAAATGTGGTGTTGCCTTATTGAGATGTGCAGTTAAGTGTAAAATACGCACTGGATTTTGAAGACTTGGTATGAGAAAAGAATGCATAAGATCTCGATTTTTA
1:8154795-8155473_medium	test	chr1	8154957	8155311	AGGTGTGTTGTGTTGTGTGTTTCTTGCTGAGACATGGTGAGCTCCTCCACATCAGAGGGCAAAGTGCCCATGGGCAGCAAATGTGCTTGTCACGTTGAACTTTAACCAAAGATCAAAAAGCATGGCGGAGATTCGAGTTTCTTAATCTAAGTCGGTTTAAACTCCTGGTGAGAGGGGAGAAGCAAAACAAATATGAGCGTGACATCCTGCTTTTAGCGCTGAGAGCCGTGGTTCACAGGAAAAGGCTGTGAATCAGAAGGGGCCAAGAGCTCATCCTCTGGTCAGCACAAGCGATGTTTTCCACAAGGGAATGAGCCGAAGTGAAGAAGGCAGAAAAACACTGGAATCCCTTAA
18:19649763-19650441_medium	test	chr18	19649925	19650279	CGTGGATGTTTCCCAAATGTGTAGTGAGGCTTACTGCACAAATATGCAGGTGGCACCATGGCCCTGCCCTCTAGGGAGAGAGAAGCAAGATGGCGCCATGCCAGCAGCTTCACAAAGTGGCGTTGTTACCTCTCCTTTAGATGTTCCTGTGTGGCTTCATTGGTGCAGAGGAGGATCTGTTTACACCGACTGGCTCATATTGATCCTTTTGGGGGAGGGGAACGACAATGCTGGCCTCTGTTAGTCTCTGGAGTATGCTGGAAGTGCTCAGCCCACCCCAGAGGGTGTCCTGTGATCCCTCTTGGTTGACGCGATACTGAATTACACCCCTGGAGGGTGAGCTCATTCCTGGGC
18:6405628-6406306_medium	test	chr18	6405790	6406144	AAGAAATAAACCTATTAATAAGCCAGTGATTTTCCTGTACTGCCATGCAAAGAAGCCTCAAATTTGAATCTATCCATGGTTATGAGTTTCCTGGAACAGGTCCAGTCTGGGTGTCTGTGTGGTCCTCCTAATATCATTTACATTCCACGACCTACCACAGCCTTGGCCAAAGTACACACTAAGTAAGCATTCAGGGAATGAATGAATGTACTCTTACTTAGCAGCTGTCTATATTACTGGCTTCATGATTTCCAACTGTGCAAGTGCACTAAGTATTAATTATTACTCTAGAATGAAATTCACCAAGCTACTGAACACAACTTTATTGCAAAATCTGGCTATGAAAACAAAGGT
18:6406711-6407389_medium	test	chr18	6406873	6407227	AGCCATAGCTGGCCTACAGCTACTCTGGGCTGAAAGTTCTAGGATCTTGAAAGACAATTTGTTTGGAAATAAATGCAATGTAAAGCTTTCAAAGCAGTGCCTACTAACCTCACACTTTGCGCATCACGGTGATTAATGTGTAACTGTACCCTTCACAGCTTCCTTTCTTTGTTCTCTCGCCCTTTACTCCACAGTGATGGGCATTGTTTGTTTTGGACACAGATGCAAGCCAGTTCTGAAAAGACGGACAATTATATTCTCCTTGTCCTCATAGTAAAAGAATAAAGTGGCCCTAAAGATTACTAATGATCGACTGCAGTAAAATAGATGGGCATCACCGATTCACACAAAACA
18:67980762-67981440_medium	test	chr18	67980924	67981278	CTCTTGGTCTATTTCTTGACTTTCTATTCTGTCATTTCCCTCCTCTAGCGTTAAGCTGTTGCAGCATGTTTTAATATGTCATGTAGCTCATTCTCCTTCAGTTAGTCTTTTAGAATTTTTCTCTTTTCGTTGTTTGCATAACAAAGTTCACTGTCATTTTGTTGACTTTCTTGAAAAAGCATTATTGATGTTTTCTTGGGATCTCGAGTCAATATTTTGACAGGATTGGATTGTTTTACCTGAGAACAAGATGTGTCTATGTATATTTGATCTATTATGATTCTCTGAGGAGTTTTAAAGTGTTTCATGTAGTTTTACATTTGCTATTATTTCACCTTTTTTGAAGCTGTTATA
1:8723789-8724467_medium	test	chr1	8723951	8724305	TGTCTGTGTACCTTCTACTGACCCTCAGAGTCTCCAGTGTTTCTGCTCTCCAATTCCAGGAGGCCTCCCAGACCTACCCAGAGTCCAGCCTTCTCTTTGCCCCCCAATCCTGCCTGTAAAATGGCCCTCATTGATCCCACTAGTGTTATCAGTTGTTAACTTACATCACTTCCCCACTAACTGCAAAGTCCACAAAGGCAAGGACCATGTCTACCATGTCATATTCCGTGAAGCAACTCCCACTCAAGCAATTTCCTCTCTGCAGCAAATTCAGGAGAGCATTTTCCTCATCATTATTTGATTATTCAGTAGCAGCTGACAGGGGCTGGCCACACACCCTCCTGGAAGGCCTCT
19:46381361-46382039_medium	test	chr19	46381523	46381877	GTCCCTCTATGTGTCACCATCTACCCAGGTGTCACCATGCATGTGTTACTCATCGCCCAGGCCACAGGTGGGTGTGTCGGGCCCACTGGTGCCAGGGCTGTGGCCCAGCCCCTCCCACCCTTGCTGACCGTGGGCCAGGCTGGGCGCCTATTTGCAATCCTGCCCCAGGTAAACACCAAGATCCGGAACCCAAGGGCCACCTCCCTCACCTCTGCTCCTGCCCCTCAGCCTGTTCTGGGCTGGACCAGAGCCCTGCAGACAGTGTGCCCCAGACTGGAAATGGGCCCTGAGCCTCCCCCTAACCCTGGGCACCAGCCTCCCCAAGCCTTCAGCCTCAACTCTCTGTCTGTCTGT
20:32888467-32889145_medium	test	chr20	32888629	32888983	AGAGAGACCAGACTGGGGTGGTGACCGTGGAGACAGACAAGTGGCAGATCTGCTCACATAAAATGGAGACAATACTACTTTATCTGTATGCATGTCTGTGCCACCCCTGTCTCTGGGTCACCTTTGTGTCTCCAGCATGACCTGGCTCAGAGAAGGGGTCAGCAACTGTTTACCGACCATATCTGTCCTCAGAACTGAATGAAAGATCCATGAGAGGGGCTGGCACGTGACAAGGGTGGCAAAGAAAAACAACACAAATCTGAACCTAGTCTGAGTCCCAGCATTTACTAATGACCCAGAGAGGACCCAGAGAGGAGTTTGCTGCAGGTTCCATAGCCAATTAACCGCAGAACC
20:43706176-43706854_medium	test	chr20	43706338	43706692	TTTAAACAAAGAACTTTGCACTTGGCCAGAGAGGAGGAGAAAGCCCATTTTCTCCCTTCCTAAGCTAGATCCAAATAAAAGAAAGTTCAGTTTTCCCCCATAACTATTCTTGGGTCATGAACTTTGATCTGGAGTTTGTTTTGTTTCAGGAATGTGTGCACCCAGCTTGCTGATCCAACAAAGTCTATTGCTTACCAGTCTAGCTTGATGAAGCCTTTTGGCCAGAAGTCAATTTGTTTTGGATCAGAGAAATTTCCTGACAAGGTATATTTGTTTTCTAGTGACAGAAAGGCAAAGGAACAAGTCCTAGTTGTTGTTGTTGTTGTTGAATACTAAATTTAAGATATGTCAGCT
20:48924610-48925288_medium	test	chr20	48924772	48925126	CTAGTCAGACAAATGCTCGTTTGGTTTAATCTGACTTAACAAATTAACGAGATGAGGAAGAAAATTCCAGGCCTTGGGACATTCACTGAAGCCCAACCAGGCACCAAGAGACACATGTCCTTCTAGTCCTTCTAATGAAGAGTGGAGGAAGATCAACACGATCCTTATTTACACTTCAAGTCATTATGACTCTGCAGCTGGGTGACCTTGGGCAAGTCCCTTCCCTTCTCAGACCCTGAGTCTCTTCTTTCCTAAAATAAGTGTGATAGCTTCCTACCTGCCCTGTCTAGCTCACAGGATTATGGTCTGGCTCCAAGACATCACGGCTATCATTTATTAAGTCCCTCCTGTATG
20:50341988-50342666_medium	test	chr20	50342150	50342504	GCACAGGCTTTGCTATAGTTTGATCCAGGCGGTATATGAAATGGAGCTTCAACGTTAAAGTCTCAGAGACTCCCAATGTATTGGCCTAAGGGCATCCTTTCCCTTACAAGGCCACCATCCCATTCCAGATGCCTAAGTGAGAGAAACAAAGAACTTTCTGTTTCCAAACCTCTAAGGTTACTGAACAAACAATGCCGATTAACTTACCAGGGGAACCCAGTAGGTATAGAGTGCACCAAGTCTCATTTCGGGAACAAACTGAGAGCAGGCAAGAAGTAAGAAATAGAGGTTGAAAAAGTATTTGAACTGGTTGAACAGCACCTGGAATGGAGGGAGACAACAGAGAAAGACATT
20:56133813-56134491_medium	test	chr20	56133975	56134329	CCACTGGGGCAGGGAGTCTCTAAGGACAGGAAAAATGGGGGCCCGAGGGCATCATCTGCCAAGACCTAAGGCAACTGTACCCATACTTTTGCCTGTGTGTCCTCAAAACCCCTCTACTTTATCATGATTCTTCTTCCAGAGAACTCTGTCCTTTGAGGCAAGTCTGTAAACCAATGTTTGCTTTTTAACATTTTGACAAGGGACAGTTGCGGGGGAATCATTACCGTCCTTCCACGCTGTAAATGCAGGTAATGAAAGGATCGGATGAAGGTCGTTGGTGACTCACTGCTCTGACGTTTTACTTGAACTAGCTGTTTCTCTCCCAGAAGACTCAGAACATAAGCACCTGGAATG
2:112675834-112676512_medium	test	chr2	112675996	112676350	ACTGAGCATCTCATCTGGGTCTTATGAAAGCCACAGTTGGGCCTCCGGCAGTATCAACCCCAGACCCCCAGAGGGGAAAGCCCCTTTGAGACCCTGGCCAGACAGTATTGCCTCAGAGCCTTTCTGTGACAATTGGCATGCTGCCAGTGGAGAAAGCAGAGGGAAACCTTTGGTTAAGTAAACATGATATTGTATACAGTATTCATATTTCATTGCAAGAGTTGAATGGTCTGAGTCAGCATAATCAGTTCCATATGTTTGGCATTGATAGTCCAGGCATGACTAGTTGCACCTTTGAAACAAGACAGATCAGATGTTTCATGTTAGGAAAATAATAGCTGCCATTTATTGCAT
2:118843709-118844387_medium	test	chr2	118843871	118844225	TAATTTAGGATTTCCATGTTTCCATAACAAAAATTTAGTCCAAATTCATGAGCCTGATGTTTAGAACTCACATGTCTCACCATACCTCTTTGTACATGCCAGACTCTGCAATCTGTTTCATGTTTTTCCAACTCTGAGCTTCCACCAGAATGCACAGGCTAACCATATCTGCATATTTACCCTCAACGCCCACTGAAAGACCACATCTTCCATGAAAACTTTCCTCAAATCTGGTCAAAGAAGACAATGGCCTTTTGTATTTCTCCTAGGGATTTTATATTCCTCCTTGTACTGCAGTAGGAGTAACTGCATTAGATATAGGAACCTTGGAACTGGTGCTATATGGTTTTTGCT
2:135116849-135117527_medium	test	chr2	135117011	135117365	TACACGGTTATGAGGTTAAAATGGAAGAGTCACTATAATGCGCTTAGCACAGAACTTGGCATGTAGTCAGAACTCAAAATACCAGCCATCCTTTTTAAAAATCACATTTGTTTATCTTCTGGGATGGAGGGATTACTAAAAGTACAGGATTTCCTGCATCCCGTTTATGATGAGATTTGTTTGATTTACCTTAAAATGTAAATACCTTCTCTTTGAAACCCTCCCAACACAATGAAAGTCTCTGTTCCCTTCCTAAGGCAGAGCAAAAAAGAAAGGTTGGCCTGAAGTTTGAACTCAATGAAATGAACATTTCAGATAACATCCTCCTGGACTTGTGGCTTTTGATTTATTATA
2:152845870-152846548_medium	test	chr2	152846032	152846386	GCTCTCCATGGTTTCTCTTCTACTTCTCTGGCCATTCTTTCTTGATTTCCTTCATGGGTTCTTCACCCTCTGGCCACCTCTCAAATTTCACAGTTTCACCTCCTCTCCCTTAGCTTCAACTACGTTCCATCTTCTGATGATTCATAAATAAACACATCCAGTTCAAATACAGGTCTGAAGTTCAACAACCACATATTCAACTGCCTACCAGATACCTCTCCTCAGATGTCCCATGGTCCACATATATTAGACTCAACATGTGCAATAGTGAACTCACCTCCATCTCCTTCGAAAATCAAGTCCTTATATTCTAAAACAGAGTGACTACCCACCCAGTTGTCCAATTTGGAAATC
2:173913416-173914094_medium	test	chr2	173913578	173913932	TTGTGAAACTAGAAAATCACCATAGGAATATTATTTTGTGAATGAATTTAAAGAGATTTAATTTGCTCTATCCAGTGCAGCTGGAGACAACTAAAGTACGACTGCCAACAAATCCTGCCTCAAACCAACTCTCTTTATGACTCATTGCTCCATGTTGAGAAACTCACATCAGCCCTTGATGACTCAGTTCAGTCAATTATAAACCAGGAAAGATAATATTTATTGTCTTTCAGGGTGTTGCAAGAATGCATTAATGTTTATAGCACATTCGTAAAAGGTCCAAAAACAGGATTTCATATTATATTTCTAGTATTCCCACATGAATTTGAGGTGCTCTTTTAAAATCTGAACATC
2:190417625-190418303_medium	test	chr2	190417787	190418141	CCTGTGTTTAGAAGGGTGTGATTTTCACACACTCCTCCAGCCAATGAAAACACCAGTTTTTAATAAGCACGTGAAAACTGTGACTCTTATTTTATAAACGTTGACACTGACAGGTTGATTCATGTCTGAGTATTTGTTTGATCTTTGGAAGTTAAACTTGGAATTTCTACAATGTGTTATGTTAAACATGTGTCACCATTTTGAACATAACATATTGCATAAAACTGTTTATAAGACCTGTATGCATTGCTAAGCATTTGTTTGCTTAAAATCAAAGATCTAAGAGTTTTAAGAACTGCAAAACATCTGAGAATATGAATGATATGCTGCCAGGAAAGAGAGAAAAACAAAGGA
2:205478185-205478863_medium	test	chr2	205478347	205478701	GTATTCTCTGTAACATTTTCTAAGGTTTATCTTAACTTTCTATTGACTTTAAATTTTGCCATCAAAAGTTTTATTTTTAAGAGCTCTTTGTTGCTTTATGAACTTTGTTTTATTCCTTTTAAGCATAGCTATTGTATGGGTGCAATATTTGTTCATTTCTCTGAGGGTATAAAAGTCTTTTTGAAGTTTTCTTCTGCTGTTTGCCTTATTGATCTTTCCTTAGGGTTATTTATTTTTTCTTTTTATTTATGTTAGTCTCCTCTGGCTTTTATGGTACAGGATTCCCACAAATGCTGGGTGAACCTTACATTGTTCATATTTGAGTGAGTCTCTAGTCTGTCCTTCGTGATTGGT
2:219176698-219177376_medium	test	chr2	219176860	219177214	ATTTTTCTTAGTACAGATCAAAATGGAATTTCTTCTGTCTTCCTTTTCTACATAGACACAGTAACAATCTGATCTCTCTTTCTTTTCCCCACATGTAAAGGCAAATATAATTGCATTTGTTGTGAGAGCTGAGGGTTAATCTATGTAAAGCACTTAGAACAGTGCCTTGCCTGTGATTTGTACTATATAAATATTTGCTATTACTATCTGATAGCAAGAATTACATTACATTCCTGGGTCTAACCAATAGCTTGGCTGGCAATGTGTGGCTTGGACCAAGCAAGATCCACCCATCAGGGCTGAGGAGGGACTCACTTGAAGGCTATGGCTATTCAGAGGAGAGTGGGCAAAATA
22:26059416-26060094_medium	test	chr22	26059578	26059932	TATTTTTGACTTTGATAGCCTTTCTCAAAGCAAGCTGTAGAACACGTACAAAGTCATTTATCCAAGAAACAAGTGACATCAACTCTTTTTCAGGTAAGATAAAATTATTCCAAAATAAATAGATAATATTTGCTTAACACTTGGCCTTGGTGACATTCTTTTTGCATGTGCAATTACACTAGAGGACTTGCTTTGTAAAGACTGTGTTCTATTCTGGAGCTTTGTCTGGGACTATTTGAGTTTATTATCGCTTATCTTCCCATTGCAAAGTGTCCTTCTACCAACGTGCTTCCTAAAGCCTTTTCTGAAAAAGGTCATTAGAGCTTTGTCGTAACATTATGTTCTAGAAATCAG
22:36215292-36215970_medium	test	chr22	36215454	36215808	TTTTTTGGTTTTTAAAGAGTTCTGCTTTATTTTAACTTAACCTCAACCTAATGAACTCTCCAAGCACCTGCCAGAATGATCTTTCTAAAATAAAACCTAAATCTGATAGTTAATTTATCTTCTTCTTAAAATCCTAGACTGCCAATGTTTACAGTCTCAAGTCCAAATACCTTTGCATGGAAGTCATGCCCCTTGCACACTTCATCTATTCAGCTTCAACTCTTGCCATCAAATATTTATTGAGTATCTATCATTCATCAGATATTCTGTTCTAGCTGCTGATGAAACAACGATGATTAAAAAGACAAAGTCCCTGCCCTTATGGAGTTTACATTCTAGTAGGAAGAGACAAAT
2:38847322-38848000_medium	test	chr2	38847484	38847838	ACAGAGAAAAATGGAATTCAGATGTTAGAAACCAGAGAGTTCTTGACCCTGGAAAGAGTAAAGTCAAGTTACAATCACTGTTTGTGAAGCTGTTTGATCAACAGAGTTAGTGCTGCTATGGCTACAGTCTCATATCGCCAAGGATAACATTCAACTACAAGTAACAGAAAACCAGACTACAATGGCTTAAACAAACAGCCGTTTATTTTTGTGACATAACAAGGAGTTGGAGGTAGCAGCTGCAGGCATTGATTCAATATCTCAATCGTGGCAGAAATGGCACCTCTGTAATTTTCCACTCTTTTCTTCAGGGTCCAAGATAGCTGTTGCAGTTTCAGGAATCACATATATATT
2:63823574-63824252_medium	test	chr2	63823736	63824090	TAATTTTTTTTTCTCCAACTGGTGTTCCTGTCTATGCCCATTTTCAGACTTATGGCAGCCTTGACTATGATGCAACTAGCCAATTTTCCAGTGAAAATGCTGAATGTTGGTCATAGCTTTTTTAATACAATCAACAAAGAAGTGCGATGACTTATGTTCTTTAGTCAAAAAGCAAGTGATGTTTGCTTATTGTACTAGCACTGGAGCATAGTGGTTGAACTCTGGACCAACCTAGGCTGGAATTACAGCTCCATTATCTTTTGATGGTGGCGAGTTAATCTCTTTAAACCTCAGTGTCTCCATCTATAAAATCAGAAGATTAAATTTGATAGTAATATAAATCTCTTAGCATTA
3:110657413-110658091_medium	test	chr3	110657575	110657929	CTTAGAAGAGGTTGAAAATTTGTCTGAGTATGAGTATGCTCTCTGGTAATCTTACAAGAGGTAAATCAAAAGTATGCAAGGAAATACTAGTGAATGTCAGTATTTGACTGAAGGTAGGAGCATGTGATGAAGAAGCCACATGGCAAAAGCATCAGGTAACCTAGGAGAGGGCAAGAGTTGGTCAAGAATGCAGTGAGTCAATACATATGGCTCTTTGATCTGAGTGGGAGTTCAGTAAGTGGACTGGAAAATTACAACAGAATACAGATAGATATATAGATAAATACATATGTAGATATATAGTAAAGAGGATAATTTTATTATTCTCTAGGGAAATTCTGAGACCTAGCACAA
3:114464057-114464735_medium	test	chr3	114464219	114464573	ACTCTCCTTTGGAAGAGACTGAGAAGATGCTAAGAGGGAGTTCCTCTTACACATAAGGGAAGAGTCTGTTTAGGAATCTGAGAAAGCAGAGGCCAGGATAAAGAGACCACTAGTCAATCAATACTAAGCACCGAAGACTGAATCACCCAAAGATACAATTATCTCCCTTCCTTTGTTCTGTCTCTTAGTCAAATAAAGGATTGTTTGTAGAACCTTTTCTGTTCCTGATCTCTAAAAAGCAGGACTGGACTTGCACATCCAACTATAATTCAAAATATCTCACACTTCCAACTTGAAAGAAGACATAAACTGTTTCAAAGAAACTCAGAGAGAGCAAATGCATATTCACAAAAC
3:124419685-124420363_medium	test	chr3	124419847	124420201	CAGTCTCAGCCAGGCTGTGCTCTGGGAAACCTGAGGGAACTGGCTCCAGGGTCAGCTGAGCCAAGCTGCTCATGTGACCCCTCTCCTCCCAGGCTGCTCACTTGCTCCAGCCCCGGATGATGCTGTGTGTTTTGCTATTTGTGAACCTTGGTCCCCAACAGATGACACAAATGCGTATTGCTGTGCTTGCTCTGTGTGCGTGTGTGTGTGCACGCGTGCGTGAATCATTGCCAAGGAATTGACACATCACACAAGGTAATACTGCCAAAGAATCTACTCAGGCATATATTGTGGGTTAAGCTAAATCCTTCAGTATACCAGATAAGCTCATTAATGCCTGAGAAGAGCGGGATA
3:171593541-171594219_medium	test	chr3	171593703	171594057	TTTGGAGAACAGGAGCCCTGGGCTAGGTTTCAGCCTGGCCAGGTGCTTTTGTGCAAATTGTACAATTGTAGTGACACTACTGGCCTCCCATATGGTAGACCTTGACCTGGACTCCACATGCAGACGGACCTGCTCCAGCTCTTAAAAACCAGTTTAGAGACCTGAATCGAAGCCAGAAGAGTTTAAGGGCTTAAGTCAACACACTGAGACTCCACATCAAACCACTCTTGCTTCTCCATCTCTGCCTTTATGACTGGGTTTAGATAACTGGGCTTCTGCTACATACCTCTGTTCCAGTGTCTGGGTGCCCGATGAGTAATGCCCGAAACTGGGTGTCTAGTCCACTTACCATGC
3:194875531-194876209_medium	test	chr3	194875693	194876047	GGGGAGGGAAGAAGGTGGGGAGTCTTCTACAGTTAAGATGGCAGGTGTCTGCCCAAACCCTCTCAAGTCGCCAACCCCTGACCTCAGAGGAAGAGGCCTACCCAGTGACTCTGGGGCCACACGTGAGAGGATTATATAAGGGAGAAAAGTCCACACGGCCCAAGGAGTTATCAGCTCATTTAGGGGCCTTGCAGGAATTTCCTGTTATGTGATCTGGGTCATGCAAATAGCCACAACCGAGCTGAAGCTGCCTCTTCACCCCCTCTTTCTGAGGGGAAACACAGGCTCTTGACTCACTAGTTGCCTGTACTCTGCAGCTCTCCAACGACTGGGCCTCCCTCCAGGAAGGTCGGC
3:46620247-46620925_medium	test	chr3	46620409	46620763	TTTTCAACATTTTTCTTTGTTACATGAATTAGCCATTAAAAAAAGAAAGATGGTGCTCTACAATTTCTTTTCAGTGATCTGTGGTCTTGTCCTTGTGATGAGAGGACCTGGGTGTTAACTTGTAAGGTTTTATTTCCTTTGTTTGGCTAACTCATGTCTGACTTCCTCTTCCTAGTGTGATTTGGATCATGGCCATTTCTAAAGTCTTTGAACTGGGATTAGTTGCCGGTGAGAGACCTTTTGTTCTTTTGATCACTCTCAATTTTTATGTGGCCTAAAATACAGACTCCATGAATTGATTTTGTCGTTAAGGGCTGGGCCATCAGGAATTTGCTCGTCCATCTCGGGGATACC
3:56792453-56793131_medium	test	chr3	56792615	56792969	GGTGCTCCTGGGCTCACTAATGAGCTCATGATGGCTGGACCAGCCCTATGCAGGTCAAGAAAGTACTTGCACCAAATACACAGTTCACTAATGGTATCTTACAAATCCTTGTGATCTCTTAAAAACAGTCCCTTGTAAACAGTAACCAGGAACTAAATGCACACAGATCGCCAGCACTCGGAATCAATTAGCCACAAGCATTAAAAGGTCAAAACAAGTGCAGTGAGTCATTAAGTAACTTGCTCAACCCAGTTTGCAGTTCTGATGGCAGCTGAGTTAAGAATTAAAGAGCAGAAAGAAAGGAAACACACACAAAAACTTCAAAATGAAAGTTTCCACTTTCACTTGAGAGAA
3:56833081-56833759_medium	test	chr3	56833243	56833597	TCCCCAGGAGCCTTTTCCTAAGTGATTTTCCCCAGTACACTTGCTGCAAGGATAGGAGTCAATGCTAGAAGGCACTTCCCAGTGCCATGCTGTGTGCACTGTCCTACCCAAGGCAAATTCGGAAGGAACAGCCATTACACACGGCCATTAAATGTTTAAAGGGCACAGGTGCTCTGTTGCAACGGCCTTTGAAGGTCAACAAGTCCTGTTTTCCTAGAAAGGCCTCTGGATAGATCTATTTTTCTTTTTATTATAACCACATTCTTTCCACAAAGAAAACAATCACTCTTAAAAAAATACTTTCAGAGGAATTAACAGTCAATGCCTAGCTTATAAACAATTATATAATCATGT
3:58158610-58159288_medium	test	chr3	58158772	58159126	TTTTTCTAGAAGAGCTTTTGATTGCTGAATGCTTACGAGGTACCTAGCACCCCTCCTCCGCCCCCACCTCCTCCTCCTCTGTCTCCGCCTCCTCCCCACCCCACAGCAGTGATACCGCTTTACAGATGGCACTACCACCTCAGGTGCTGCAATGACATGTTTGCAGATGCAAAGCTCACTTGGGGGAAGACCCTAGGCCCCTGCCTTCTTGACCCCAGGGTGCTAGCTCTACCCCCTGGTGATACCGCTGTGGAAACAGGAGTCCCCAGATAGGCCCCGGCAGGTGCCACGGTGATGGGAAATCACGGCTGGGCCCCCAGCCCTCCAGATGGGGGTTGGGGGTGGAGAGAAAAG
3:58159609-58160287_medium	test	chr3	58159771	58160125	TGGGAGCGATGGTGATGTTACCCTGGGGTAAATTTCCCCACTAGAAGCCACTGCCTCCTGTTACATCAAAGACATCCCAGGGTGGGATGCACCTCTTTATCAGTCAATGGCTAGGACCACAGGGCAACCCTTACCTGCACCTGGGCTTGGCTGCTATGGAAACCAGCTGTTTGTGCAAATACCTTGAAAACTTTGAAACTTGACCCCGGACAGGCCTGGTGCCAGGTCCTTTCCGACTTTTGTGTTTTCTTTCCACCTTTCACTACTGACTTTGCCTCTTTCCTACCAGGAATGGACAGGGCCGATGGAGGTGAAGCGGACAGCAGCTGCACTGCCCTGTAGAGATTCCCAGGC
3:58419435-58420113_medium	test	chr3	58419597	58419951	CCCCGCCTCCACCGGCGCGGGCCAATGGCAAGGCGCGCCGGCTGCGTGACCCGCCCACCCGCCCACCGGGTGAGGGGCCGCGGGGCCGGGCTGAGGTGGCGTGTGGGTGGCCGTGCCCCTCTGCCTGGAGCCGCCTCAAATCAACTTTATTGACAGTAGGCGGTGACCGACAGGCGGGGTGCACGCTGGGCACACGTGCCTGGTCGGTGTTACTTGAAGCGTGGGGACTAGAAGTCAGACCCTGAGGAGCATGATCTCTGGAAGCTGGAGAGACCTTAAGAGTTAGGCCAACCTGTTGTGGGTGCTGGAATCCTTTGGGCACCAAGAAGTGCTTGCACACGCTCTACTGATGGG
3:71202793-71203471_medium	test	chr3	71202955	71203309	AACCTAATGGAATAAATGACAGTAAATTGTAAATACTGTATACTTTCCTTTCTAAAGGTGTGTTTTCAGAGGTACGGCAATAAACATTAATGAATAACATTTATTGGGCCCCTACTATACACATATGACACGTAGCATACTAGGTCCATAGTGATTATGTACAATTGACACAAGGCCCTCAAACACAAAGCAAACATTTATTGTGGTCTAGATATTGTGTAATCTATTTGTTCTCATATAACTCTATGGAATTTTGTTTTTCCCCTTTGCATTCTTCTTCTTCTTCTTCTTCTTTTTTTTTGCAATTGACTAATAATAATTGAATGTATTTATGAAATATAATGTGATATTTTG
3:72631458-72632136_medium	test	chr3	72631620	72631974	CTCTAGATTCAGTGCTGTCAGAAAGCAACCACAATTCTAGAATTCAGTATCACAATAAGTCTTACGTATACGGAAGGCAAACTAAATCAAGGATAAAGCTGTAATTGACAAAGAAGCAACAGTCACTCGTGTTTGGTGAGAAAAAGAGATGTTTGGTATCTTATGGGTTACACAATGACCTTCTTTTCAGTTTACTTTATCCTGGTTGCAGAGTGACCTTGTCTGTGTTCTATGAGATTGTGTCTGTCCAACAGCAGAACACCATGGCCCTGCTGTATCACACTGGTTCCCAGGTGCCAGAGATTACCCTTTTTTTTTTTTTTCCCCCTCTACCTGAATAGGGATAATACTAGG
3:79043535-79044213_medium	test	chr3	79043697	79044051	TTTAAAAGAACTTTCAATTGGAAATACCGAGTAAATGGGTTCACACAGCATGAATTTTATTGTAGACCAACCTAATTTTCACATTTTCCTCTCTAAAACAAGTGAGTCATTTGTTCTCTGTACTCATAATGGAAAGAAAACAAGAGTTTCTTTGTTTGTGTACATTAACTCAATGCTGTAAAAGTCATGCAGCCAAGCTTCACTATACTTTCACCTTTAAACCTTAACCTGACTTGTAACAATATTTGTAGCCTCTAAAATTACACTGGTTGAACCCAGACGGAGTTAATCACCCTTCACTGTCTCAGTGAAAAGTATAATGACCTACCATTTAATGGGAGGCCATTAAAACGC
4:100007212-100007890_medium	test	chr4	100007374	100007728	AAACTTCACTTTTTCCTTTTTAATGAGGCTACTGAAAATTTAAAATTACACGTGACTAATTATAGCACACAGACCTGCTTTAGAGATTATAGTCATGTATACCCTCCATTACAAGAGAATCACACGTAATGAGAAAGGTTCTAATTAGTTTACATTACACTTGAGAAATGTGTGGACAGACTAAAGGTTGTAAGCCACTGGGTTTACAGGAGACAGACTTTAAAGTTAATAATTACAAAGAGTGTGATTTAAAGAGACAGGCACAAAGTAATACAGAAAGCAAAAAAAGTAGGTTAAGAGTGTAACTTTGCTTGGTTTGGGAGAGCTTCACTTCTAACCAGGATACTGAAGGAT
4:13237988-13238666_medium	test	chr4	13238150	13238504	GTATATAAACACAATGGAATACTATTCAGCCTAAGAAAAGAAGGAAGTCTTGTCATTTGCCACAAAATGAATGAACCTGCAGGACATTACATTAAGTGAAATAAGACAGGCACAGAAAGGCAAATATTGTATGACCTCACTTACACGTGAACTCTAAAAAAGGTCAACTTACAGAAGCAGAGCATAGACTGATTGTCACCAGAAGCTGGGAAAGAGGGCAAATAGATGCTGGTCACAGGGTACAAAGTTTCGGTTAGACAGGATGAGTAAGTTCTGGAGATCTATTGTACAGCATGGTGACTACAGATAATAAATAACGTAGAGTGTATTTGGAAATTGCCGAGAGTGTAGACT
4:16252084-16252762_medium	test	chr4	16252246	16252600	CTGTTAACAGACAGGTGGGGATTCTTCCAGTCAGAAATGTCCTTAAAGAGATTCCATTCATTATACAGAATCTATCATGACACATGTTTCACCAAGGTAACCTTTGATCTGTTTTCTTATCTGTTAAAGTCTACTTGGTGATTCAGTTCATAGCTTGCTAGTTGGCTGAATGCTAGAATTGTTGCTGGCAAGGAATGCTGTTACAGGGGGCCAGTAGACAGTGGAAGTAAGAGAGACAGGACAAAATGCCAGGAGAAAAAGGTCAAGTCAAGGTGGAGTACAAAAGGCAAATGCCAGGCAGGAAAATGGGACGGGCTTGGAAAAGAATGCTTAGTAAAGTCCACCTTCCTTGTT
4:69524242-69524920_medium	test	chr4	69524404	69524758	TAAGGTTTGTTTTGGGAAAAAACTGTTATCATTTTTATTTCAAAGCTAAACCATAAAGGGTGTGAAATGGCAACACTATCCTTCAACTCATTTTCAACTCATATAAGTTTTTTTCCTCAAGTTCTGTTTGTTGTGGCATAATGCTAACAGTGCTTTCTAAAAGCTATTCAGCTCCTCAAGGTCCAGGGACTATCACAGAAGAGGTGGGTGTGTGAGATTTTAAGAACTGATACTGAGAGATAAGTTAGTTTATTTACAAATTAATCATTAATGTCAAAGACACACTAATGCAAGACCAACATATGGGCCCCTGTGTCAGATTAACAAGGTTTTCTGGAAGCATAAACTGACTTC
4:90596110-90596788_medium	test	chr4	90596272	90596626	GTAAACACACTTGCGGATAACTAACATGGTTAAGAGAGTAGTTCTAGGAATGATTAAAGCTCAGGTACCGGGGTCTAAAGTAACTACCATGAGGGGGCAATTTGCCTCTTAGACCTCTCCCCCACCGAGAGAGCCATCTGGCTCAAAGGTTAGTTAATGGAGGTAGGGTAAACACACTTAACTGGAGAAGCCTCTATTGTCCCTAATATTTACGCTATGACCTAATGCTCTAAGGTAAGAACAGGCTGCCTTTGCCCTGTTCAGTTATTACAAGCTATGTAACCTTTCGGCCTTCCAAAAGATTTGTGACTATTCCCTATAACTTTCCCTAATATTTCCCTTTAATATTTCTGC
5:109682428-109683106_medium	test	chr5	109682590	109682944	CTTGGTTAGAAAAAGGATAGCAAAATAAACTCACACAGAGAAGTAAGAAAATAATATGCATAAAAATACAAGTTTGTAAAGTTAAAAGAGCCATGCAATTGGAAAGACCAATAAAGCCAAGGTCAGCTCTTTGGAAAACCACCAGCAAAAACAATAAATACCTCTCTTGTCTCTCATTCCTGTAAATTATGCAATTTGGACTCTTGGACCCTTGGCCAGCAATTCCTTTGTCACTGGACCTTCTCTTCCCTACTGGTCCTTCTTATCACTTATGGTCTCATTTACTCTTGGAAATTATTTGGGTAAAATGTCTGTCTTTCACACTGGTCACAAAACTCTTTTGAAAATAGTGAT
5:114577458-114578136_medium	test	chr5	114577620	114577974	CCTTTCTACAGAACAGAAAACAGAAGCCCAGAGGTTAAGTGATTGTTCAAGGTAACGGTTAATAACACAATAGGGTCTACTGTCTTTTTACTTTAACTCATTTAGTGTGTTTTTACTTTAACTCATTGCTTCTTTACATGGGAGCAAACTAAAGGTTTAAAGCTGAAGAGAAAATATGTACTTTGTATTTCCACATTAGCTAGACCTTCGTTCTGAGTCCAGTAATCCACTTGGCTTTGAAGTATGTAGAACACTGTAAGTTAGCACTTAGTCTCTCTCTACTCAATCAAAATATGTTTATCCATACTTTTTTTCTATCTAAAAATTTTCATTTCTCAAGATATCAATGGAATA
5:134494606-134495284_medium	test	chr5	134494768	134495122	GCTATCTCCTTACGAGTTCTCACAATGGTTGTACTAATCAGTTCGTCTGTATGGTTATTTGGTTAACACCTCTATCTCTACCTCCAGACTGTAAGTCCATGCAGGCAGGGGCGGGGCAGATGCCTATGCCTGTTTTGGTAACCATTGTATCCCGAGCACCTAAAGCAGACCTTGATGTGTTATGTACTCAAGGATTACTTATGATTGGAATGACTTCTACTTCCTTTACTTGGTCCAGCAAGTTTGTTTCTTGTGTACCCTCTTTTTTGCCATTACTTTAAATATGCAACTCAGTTATCCTCTACTTCTACCTTATATTTTTGATCCCTCAGAAATCAAGATGACCCTAAAATG
5:137842965-137843643_medium	test	chr5	137843127	137843481	GCTTCCACTTAAATTGCATGTTTTATTTCTCCCAATCCCAGCAATAGCACAGAAGCCCCATCATATCCATCCCAAACCGGTTTCGAGTAGGTTAAGGTTATAGGGACCCTTGTCAGAACATTGATACAAAGGGCTCCCAAACGCCGGGCACAAATGTGTCTGCAAACAGATGGAAGTAAACAGTGCACTGGCCCAAATGCTTCATGAGTCAGTTTGATTTTGCAATGCAATTTGCATCCTTGAAACTGCCAGTCTGGAGGGGGACGGGGTAGCGTGAGGGAGTGAAGTTGAAAGTGCCTCCTATTAGCTCACCCTTTCAACATTAAACAGAGACCAAGAGAGAAATGGTTCCAA
5:143014616-143015294_medium	test	chr5	143014778	143015132	ATAAAATAAAATAAAAACAGAAAGGAAGGGAGACAGAAAGTAAGACAGAAAGAAAGAAGAAAGAAAGCAAGAAAGCACAAAAGCAAGCAAGCAAGAAAGAACAAAGAAGTGGTTGCCTTATCTGGATGGCTGGTGGCTATGACTCAAGGCTCACTAGATGAAGTGGAGAGAGTAAATAAAGCCAGAGATCTTTAAAAGTCCCAGGCAGAGGCATGGAACTGGATCCAGAAGGAAAACGTCAAAGAGCATACAAGGGCGGTCCTTCCCCTGGTTTGCTTTTTTTGTGGAGAGTCAGCCACCTTTGATGCAGTTGTTCACACACTTCCAGTGGCCTGTGAAATCCCTCAGGAGCAG
5:149896705-149897383_medium	test	chr5	149896867	149897221	TTTTTTTTTTTTTTGTAGAGATGGGGGTCTTGCTATATTGCCCAGGCTGGTCTTGAACTCCTGGCCTTAAGTGATCCTCCTGCCTCGACCTCCCAGGGTCAGGGGACTGCAGGTGTGAGCCACTGTGCCCAACCCAGAGTGGTAAATTTGTTGCAACAGATGACCCTGCATTGACACATCCTTATCACCCAGAGTCCATAGTTTACTTTCGGGTTCACCTCTGGTAGTATGCATTCTGTGGGTTTGGACAAATGTATAATGACATGTATCTACCATCGTCGTCTCATACACAGTAGTTTCACTGCCAAAAAAATTTTCTTTGCTCCGCTGATTCATACTCTCAACCCCCAACCT
5:159893674-159894352_medium	test	chr5	159893836	159894190	GAACTCTGGCAAGTTTCGACTCTCTTGGAACCTCGGTTTCCTCATTTCTAATCTAAGAATAGTATCTGCTTTTTAGGGTTCTTAGGAGTATTAAATAAGAACATGTTTTTATGAACAGTGTCTGGTGTATAACAATTGCTCAATAAATATTTGCTTTTAAAAACGTTATCTATAGTAGACGTTCAAACAAACCTTTTGGGAGCTCAGCAAGATAAGCAACAAAAACCTTCAGGGGAGGTCAGGAAAGTGACTACATCTGCCTGGAAGCAAAATCCTTTGAGCTGGTCTTTTTCGGTCCATGAGCACGTGACCAAGGAAAGGAAGCTATATTTTCTCGACTGGGAATTTGAATTT
5:34245904-34246582_medium	test	chr5	34246066	34246420	CTGCTACCTGCCCAGGTGAGCAATCTGTTGGCCCAGAGGAGAGTTGCTTACTGACATAAATTGATTTGCAGAAATTTCCTGAAGCAAACAATAAGTTATTTATAGGTTTGCAGCCTTACTTTCCTGGAAAAATACTTTTCTGGAATGAATTGTGAAATCATGTTGACACAGATGGCCTCAGGTTTCAGTTCGGATAATTAAGCTGTGTAAATATAGAAAGTCTAAGGTTTCTGTGTGCTGTTGATTCACAGTATGCAACAATGATCATATTACTTTTATTTACTATGAGCTTCAGCTGAAAGTCCAAAAGAAACTTTAATTTCAGATATTTAATGAAATCATTATAGCTGTGGT
5:38535775-38536453_medium	test	chr5	38535937	38536291	CTGCCAACACTAGGAACCCAAGTTAAAGCTCTGGCTCCCAAACTGCACTGAGGCACCCCAAGACACCAAAGCAAACTGACAGAGCTATCACAGAATATCTAAGTTTTTGAAGGAAATAAAGTGACATCTGTCCAACACTCTGAAAACCGTTAGTTCAAGGTAGTCCACAGTTTCAATATTTGCTCATGCTACATTTTTTTGTGTGACATCGTATCTTTATCTTTGGTGAAGAGAGGGAGGGACTAGTAATTGCTGGGATAAAACACAAGTACTACCCAAACAAATCAATGTAGAAATGGAAATGAGGGTGCTGGTTTCCAAGATTTGGGAAGCTATGCAGTACTCAATAGCTTC
5:54725254-54725932_medium	test	chr5	54725416	54725770	AGAGAGGGAGCTCATCCCCCCGAGTCCTAAGCAGCTACAGCAGGGCACCATTTTGAGAGCCCCACCCCCAGCAGACTGCATCATTCCCTGAGGCCCAACAGCCCCTGCATATCCACATCTCTGAAGCCCCATTAAAGTCCCCCACCCACAGCTGGGTGCTGCCGCAGGGCCAAAGTATACAAGCTACTGGCAGTGAGCCAGCAGAGCCACTGTGCATTGTCAAGCCTGATTACAGGCTACCCTGTCCTGCAGATACCATCTGGGGCCAAAGTGCATGCTCCCAACCCACCTGTTTATGACTGCTGCCACACAAAAACACCCCTACCTACCACAGCCAAGCCCTATACACACCAC
6:128660776-128661454_medium	test	chr6	128660938	128661292	GACCCTAAGGACTTATTTAGACTTAGAAAAGGTCCCACAAGGGACATCAATAATACCACAGGACATCTGATTCTTCTTTTATAGGTAGCTGTAGTCCCACAACCAAGTTTCTTAGGGTGAGTAAGAGAGGTAGTTTTGGCCACTGTTCTAGTTGCCCAGAATCAATATTTGGACTAAAATCCAAAGGTCAGAATTGCTACCATCACCCCACCCCCATCCAAAATAAAACCAGTAAAAGAGAGTGGTGGTGAAAGAGGGTCAAGCTGTTAAGGAGCTAAGCAAAAAGAAGACGCAGAAATCTAAGGATCTGATTCTTAGACAAACTAAAAAGATTTATTGAGAACTTCAAGAAGC
6:132157576-132158254_medium	test	chr6	132157738	132158092	TTTAAATGCACGAGATTCATGACACTGACACAAATTAGAAGCAAGTACTGTTTGACATGATGGCATACGTCCAGCAATTTCATTAATCATTATTGTAAAAAAATGGGTTGATGGTGGATTCTTGGAAAGTCAAACAAAATTGCTGTGATAAGTCTTTGAAGCATGTTTTTGTGGACTCCTGTCTTAACATTACTCATTTTAAAGCCAATATTCTTCCTTTTATGTTTATGGAAAGTGCGGTACTGGCATCCATAGGGCAGAGATTGTTTTTATCCATAGAAGCAGGAATCCCTTTTTAGGGAAAGTGCTTGTGACCTTAGCTTGCTTAGAGCTCATGCAGAGAGGTCCTAGACG
6:138028409-138029087_medium	test	chr6	138028571	138028925	TCAAGGCTGCAATGAGTCATGATCACCCCGCTGCACTCCAGGCTACTTTATTTTTATTTTTAATGAACAGGGATCTTTTTAAAATGGAAGTGGTTGGTCCTTGATGTCTGGCTTCCCTTGCTAATAAATAAACCCAGAGAACTATTTGCAATGGTGTAGCATTTAGAATCAACAGGCTTCAAAACAGAGAGGGTCTATTCTGTTTTGTTTTGAAGTCACCCTTTGCAAAAAACATATGGTAATCTCGGGCAGCCCATGAAGCAATCGGCAAGATCTGAAGGATGAGAACAGTGTGTTCTTTGAAATCCCTCTGACAAGCAGACAGTCCCTCCTTCCCTCAAACCATCCTCAAAG
6:138123591-138124269_medium	test	chr6	138123753	138124107	GGATCTGAGGATAAATGCAAATTAGAAATAAGGCTTAATTCTCCCTGTTGAAAATAAGGGAAGGAGCATCCCACCCTTTCCTTTTCTTCAGAGTTTCTTTCTCTGTCCTTGTCAAATGTATGTAAACCTTTTTAATGGCTAACTAAACCTCTGGCCAGTGTCAATACTCAGGAATGTTTCCTGAAGTATCTGAGAGGCTTCTCTTTGAACTATAATCAAGGAAGATAACAGCCAGTCTCCCTGTGTCCTGGGAAGAGATAGGCCTACCTGTCACCTGACTCAAATGGCAAAACCTACCCAAGGTAATGGGTTGGATCCACTTGGCTATATAAAAGAATGAAATTGCTTTCTTTA
6:41708643-41709321_medium	test	chr6	41708805	41709159	CTCTGGTAGACATGTCACCGGGATCCCCACCCCGGCCCAGCTTGTTACTTTTCTGCTGAGATTGGAGACAGGTAGGGTCTTGGTGAAGGGGGTAAGGATATTCCATGTTTGTTCCAGAGGCTTCTCTGGTAGCTGGAGTGTGGAGCTGGGTGGAGCTGCTCTGTTTACACGCAGAGGAATCATAAACAGAGGTGGAGAGGAAGTTAGCAACATTAGTAACAGGGTGAGGTCCTTGAACTTCAGATTCCCCAGATTAGTCCAATGAAGCTAACTGTCTCTAGAAAGTGGCTGCCTAAGGCCGGGCGCAGTGGCTCACACCTGTAATCCCAACACTTTGGAAGGCCGAGGCGGGTG
6:56951453-56952131_medium	test	chr6	56951615	56951969	AAAGTATTAAATTTAGGGGGGTTGTCAACGCAATGATGGGCCCTCTTCAAGATCTTAACTTATAAGGCAAAATAATGGATTCACAGCTCAGGTAAAACAACAGCAAAAAAATTCCTCAATCACACAAAGAACATTTCCCCATAGTTTAAATTCTCCATTTTGAACCTTGAACCAGTCAGTAAACAATGCTGCTTCTTCCAATTCTAACCAGTTCCTCACTTCCCAAGATTGGCTGAAAATCACCCAACCCAATTCCTTCTTAACTTTCTAAGACTGGGAGATTCCTAAATTTTGCCTATGGCTTTTCTTCTCTTTGGCTACACCAAGCTAAATAAACCTGTCTTTTGGGGACTA
7:107652780-107653458_medium	test	chr7	107652942	107653296	GAAAGTAGACTATAAGTTTTGATTAAGTCTGGGTTGTTTCTTCGAAATACAAATGTAAAGGTCTATAGAATTAAAACTCACCGTTTATTCAGTCACTAATGAATTTACTGAATGACAAGGCAAGCTCTTAAATTGGGATCATGGTGACTTACATCACATCTGTGTGCTTCAGCTTCCTTATCTGTGAAACAAGTACAAAGTTCACATGCCTTAGTCAGCATATAGGCTCTTAGTCAGCAATCTGGCCCTTATATAATCTCTCTTTTGTCTCCACATTCTCAGTTTATCAGCCTCCCCTGCCACCCTCAATATACTCACCATTTGCAAAAACCAAACCCAATTTTTTGGCTCCTA
7:11012483-11013161_medium	test	chr7	11012645	11012999	AGAGTCTTCCTTTGCATAGAAGTATCACTTTGTAACTTCACCATCTGCAAGAAATCAAACTGATTGCAGGGGAAATCTTCCTTTGCATAGAGGTATACCACTTTGTAACTTCACCCTAGCCTCTGATTGATTGCTTTTTGCACCAATGTTTGCACAGGAGCATGACCTTTGTAACTTCACTTCAGCCTCTGGTTGGCTGCTTTCTGCAACCAATCAGACTGATTGCGCGTTACTTCATTTACATGAGGTGAGCATTAGGTGGCCAATAGGAAGCTTCTAGAGGGTATTTGGACTCAAGATTCTGTATCCGGGCCCTTGAGCCGCTGCTCAGGTCGCTTCCGTACAGAGCGTGCT
7:122431830-122432508_medium	test	chr7	122431992	122432346	TGATGTCCTAAGGGAACCAAGTTAAATGGCTAAATCAGTTTGTAGACAACAGATCAATTCCCAGATAGCCCATTTGCTTTCCCCTGAATACAGTAATGGAAGGAACCTCAAAGGCAAACTCAGTATTGCCAATCAAGCCATAACCTTGTACCAAGCAAAATGTGTTGTGAAATGCTCCCTTTGGTAAACAGAGGATACCACAGTTATTCTGCTAACATCCTGAGAAAAGCTAATCCATAAAACATTTCATTTTAAACTCCCTGCTATGGTCTGAATGTTTGTGTCCTCCCCCAAAATTCATGTGTTGAAATCCTAACTCCCAAAGTGACGGTATTTGGAGGTGGGCTCTTAAGA
7:137843321-137843999_medium	test	chr7	137843483	137843837	AGCTGGCATAGTACCTCCCTCATAGTAGAGGCTCAATAAATGATAGAGATGTGAGAAGAGGAGCAGCTGTGGTTCAGGTAGTAGGAATAATAGTATTTTTGGTAATCATGGGTGAGTTAATCATTAAAGAGCCAAGGGCCAAATGTCAAGTGGTTAGGTCAGGGGGACAAAACTAGGAGTGTATTCAGGAGATCACCAAGCAAACAAAACAAATATAAAAAATAAGACAGAGGAGGTCACAGTCCCTAGGATGCATTCAGGAATGAAGAAACAGAAAAAATAGGCAAGTGTGCAGGAAGCAAAGCAGATCTTTCTCCAGGAGAACGAAGCTGCACCTGAGGCTGCTTCCGCCAG
7:29518185-29518863_medium	test	chr7	29518347	29518701	TGCAGATTAAATGAGTTAAGTGCCTTTGACACATTCTAACGTCCTCTGACACAGCGTAAATTATTGTGCTCAATAGCTTAACGTAAAAATTGGGTGTTATTATTGAAGGTCATGAGAGGATGAAATGGGAGGATGAACTTTTGAACCAAGTTAAAATCATGGTGTTTACCAGGAATAAAGAATTACACATGGGAAGGAGTGATCTTTGGTTACTCTTCACAAGGCTGCTTGGAGGGACTGCAGCATGGGGCCCTTGTTTGAGTAGAGGACAGGACTGCCCATCTACATAAAGGCCCAGTTATCTAGATCTTGTTTTCTAGTTCCTAAAGCATTAATTTTACTGTCTGGCATTAG
7:7771189-7771867_medium	test	chr7	7771351	7771705	CGCTAGAGCAAATTTGAAATAAGCTGTTTGATCAGTGACTCAGAATCTTTATAATGATCCATTAAAATGTGTAAAAGAAGCCTTAAGTATAAAAATACCATAATCAGGAGAAGTGTAGTAGCTAAGGGCTTGGACTGTGGACACAGACTGGCTTTGAAGTTTATTTCCTGCCTTAACTGACCTGATGACCTTGAGCAAATTGTTTAACAGTGCTATGATTCATTTTCCTTATCTGTACAATGGAGACAGTAAGAGGGTCCACCTTAGAGGATTGTGAAAAATATCTGAGATAAATATTAATGACCATTATTTTGTTTTATATAGTCAATTTTAGATAGATATTCTTACATCTTC
7:83669493-83670171_medium	test	chr7	83669655	83670009	GAGCTCTAGGCTCATCACACTTAACCTCTGCCTGGGCTTCTCAGAATAGAATTTGTTTCACCCCATTCATAGCTTCAATAGTTGAGCAAGCCACACGCAAGTGCACACTGGTCTTTTACCCTGAGCACACTAATCTGATTGTTTTTCCACTCTACAAACTCTGGGTCAACAATCAAGCTGCCGCCAGAAACTAATTAATTTGCAAACAGGCTTCTGTTTTCACAGAGGGAAAGCTTTTGAGAGCCATGTCAGGGAGGCCGGTCACACCATGGTTACATGCATTGTCATGGCATCCACTTCTCTTGGTAAATCTCTTGCTTGATGTCACTGCACACAGGAACCCAGATTACCCAG
7:96328655-96329333_medium	test	chr7	96328817	96329171	GCTTAAAGCTTTCCATGCTGAGGCCACAAACCACCTGCATTTGCAACTACTATTTCATAAGCAAATACAATATACATACACATTTATTTTTCACTTCAAAGCACCTACACCTTTTCCCTTCTTTTGAAAACCCCTTTCCTACGTTTCTTTTGAAAGCCCTGTTCAAAGGTTGCTACCTCGCACTGTACATAACTGGAAGTAATCTGTTTCTTTTGAACTGCTGTTGCACTTTACTATCAGTTGAAGGAAACCAAATTACATCTTACTCAGAAGCCCAACAGGTAAGAGAAACAAAGGCAATGTTGCTATGGTTTAATTGGTGGTAGGGAGAAAAGGGCTTTGAGTCCCACCCCA
8:134501650-134502328_medium	test	chr8	134501812	134502166	ACTGATAGGGTCTTTGGCAGGGATGGCACCAGGGGATCCCTTGCACCACTCAGCCAAGTTCAACACATTCCAGGTCCCACCAGGGGGACACTCCAAGAAGCCTGTCCCCCAAGCTCCCTGATGACAGCATCAGTCCCTCCCATAGAAATGTAGTCAACACCAGTAGAGCCAGAGGGCAAGGTCCCCTTAGCCCGCCCATGGCTGCTCCAATCAGCGCCTGTGGCTTGACCACCGCCCACTCCTGGGCCCCTCTTGGAGTTTGATCTGCTGGGTCCTCTCCTGTTGTTCTCTGACTCCTGCCGGGCTTAAATATCAAAGAATCCTCATTGTTTGATAAGCCTGCAGACAAAAGCC
8:19202405-19203083_medium	test	chr8	19202567	19202921	CTTTGTCTCTGCAGGTCTTTTGTTTTCTTAATCTATAAAATGAGAGACTTTTAAATTGTTTAGTGATCATAGAGCCCAGGTGCAGGTACTTCCTATGCTGCCCCTGGGACAGACATGACTAATCAATTGCAGCACTCTCTCCTGATGAGCCAGGACAGGACCTCATATCCTTGTCAACAGGGCTGCAGGCAGCCACATGGAGTCCTAGGAGTTCACGGTACAGATGGACTCTGTTTGCTGAGGTGACTTCTCAGTAGTTTCACTCTAGCTCTACACATGCAGATCTTAAAGCAACACTCGATGCCTGTACAACAGAAAGAATGTTTTTTCTTATCACTACTAGCTGTCAAGAAG
8:80745853-80746531_medium	test	chr8	80746015	80746369	ATAAGAAATTCTCCTTTCCTTTTCTAGTTGTTCTTGGTATTTTGTTACCAATTTAGTGATGGCTCAACTATAAGTTTGAGCAGGAGGAAGGACTAAAGGTGTGGAGCAAGGTCATGGACATGGGCTTGGGTCCAAGAGATGTCTGTGTTTACTCTCCTTGATGACTGTCAAGTCATTTCCCCTGGGTGTCCTAATTCAATTGCAAGAGAACCAACATGTCTAGTCCCAGGCATTGCTTCTGTAACACTATCTCACTTCCTTATCACTTCCCCATCCTTCCCTCTTGCAAGACTGGAAATAGCTTTGTCATTTCCATTTACCTTCACCTCTATCTTCCCCACTTCCTTCCCATTT
9:112669968-112670646_medium	test	chr9	112670130	112670484	CAGTTGGAAGCCTCCCAGCCACTGCCATAGCACCCCATGCCGACCTCCTTCCTAGTCTCTGTTTCAGGTACAATTAAGTCGTCATCTCTACCTTCCGGATAGATATCATTCTGCCGTCCATGGCTCAAAGGTCAGAGGTGCTGTTTATTCTTTGGTGTCCTTTTGGGTAGTTTAGGGAAATCCATGCTGTAGGTGACCACAAGAGAGAATGTTCCCTTTTAGAACTATATTGATTGAGCACAGGCTGTGTGCAAATACTCTTCTAGGCACTGTGGATGCCATAGCAATACATGCTGTTTCTGCTTTCATAGAGCAGTGATTTCCAAATCCTGTGTATCCTATGGAAAGACCAAG
9:112975567-112976245_medium	test	chr9	112975729	112976083	TGCCTCGGCCTAAGTGCTGGGATTACAGGCGTGAGCCACCACACCCGGCCTAAGATGTCCTCTCTTAGCAGTATGCCTTTGGGCCAGTTACTTAACTTCACTGTGCCTGCAGATAGAGCGATTACCAAAGAGAGGGAGCCGGCTTGAGCTGAGCAAACAAGCAAAACGGACTTCATCAAGCATTGCCTTCCAGGTGCTAGGCACGTGACAATATTGCGCATGTGTTGACTCATTTAATCTGTTTAACTCTATAAAGTAGATGCCAAATTATTATTATTATCATCCCCATTTTCCAGATGGGAAACTTGAAACTCAGCAAGGGACTTTCCAACTCCAAATGCTTTTCCTCTCCGG
9:114888037-114888715_medium	test	chr9	114888199	114888553	TCATCTAATTTCCAACCCTGTCTATCTCTCATGTCCCATGTTTGCCCACAGAGCTTTGGTTCCCTTTTCATGCATATTCACCAGACACAAGACCCCTTGGCCCTCATCATGTTTTCCCAGCATCAAACCTTTAGACGTATTTAATGGCCCAAGGCATTCCAAGAATGAATATATTTGTGTGTACACAAGCAACCAACCAAAGAGATGGTTAATGTTTCATAAGACTGCCTAGTCACATTGTTGACATCTGAAACATCTTCTAATTTAAGACAGAGTTCAGTTACAGCAGGAAGTAGAGGGGACATCACTAAAGAGGTTGGAGGTATAGATTCATGTACACTGAAGGTGGAAGGT
9:115159011-115159689_medium	test	chr9	115159173	115159527	GACCGCTTGAAGCAGAAATGCAACACTGGTCTGAGTCTGAGGTGTCCCATTTCATATTGGGGCCTGAGACTGGCCCCGCTTCCGATTTCCCTGGTTCTGTGGCAAGGGATTTCCATCTATATCAGACTTAGAACGGCAAGTACTTGCCCAATGTTTGCCTTTATGACAACAAGGGCAAACAGTAGCAGGAGCATTTGGCTGTGTTTGTTGAGCTGGCTTGGCTGCTTTTAAGTTTTTAATGGTGCAGTTTGTTCGAGTATGACCAAGTTGACCACAGTTATAGCAGGCTCCAAGAAAAGAATCAGTCGAGCCGGTTTGATTGCCGTCCTTCATAGCCCGTGCCCACAGAATAGC
9:115251255-115251933_medium	test	chr9	115251417	115251771	GTATTGAAATTTGATCAGGCTTTATCGTGAATCCAGGAATGGAGTTCTAGACCACTCTCAGAATTTCAGCACTTAGATATACGTACTCTTCCTTAGCTCTTTAAAATATTTAAAAAAGATAAGCTAACGATTGAATTGCTTGTTTATATATTTACAAGGCTGTCAGTGGTAGTGATAAGATTTAACAAAGAGTCACTGTGTAGCTAAGCATCGAGTGTGGCCTGTACTGAGAATTGTTTTGGCAAAGTTGTAGTTGTGCCTGTTTTCTGAGATCATCAATGTAGTCTTTATGTGGGCTGGCTGAAAGATAACACCTAGTTTTGTTTATGTTTTTGTGTTTTTTTTTTTTTGACT
9:119328987-119329665_medium	test	chr9	119329149	119329503	TCCTTCACACAGGGTCAGACTCCCCCCAACCTGATGGCTCCCACCCAGCCTTCACAGCAAACTCCCATCTTCTCTCACATAGGCCTTTCCCTTAATACAATCCTTTGATGTTTTATCCCATCTCAGCATCTGCTTCTCAGAGGATCCAAGCTAACACACTATCCTCAATGTACATATGAAGGAACCAAGGCTGAGAGAGGTCATGTGACTTGTGAACAATTGATAAGACTGAGGTTCAGTTGAGTGCTGGTAAATGTTTAACAACTTGGCTCTCTGTGGGAAGAGAGGAAAAGTGCCGATTCATAGCACTGGCTGATTTCCAACATATAAATACTTCCACCCTGGCCAATTTCA
9:123945823-123946501_medium	test	chr9	123945985	123946339	ACAACCCTTTAAAAATTTAAAAATCATCCTTAGTTCACAAGCCAGTCAAAAACAGGCTGTGGGCTGAATGTGGCCCACAGGCCATACATACTTTGGTGACACCTGGTCTAGTCCAAAGATTACGATATAGCTGAGTAAGATTACTAAGGGTTCATGGACAAGCTCCAGGGGATCTGTAAATACCTTGAAATACTGTAAATACTGTAATTGTGGGCATTCCCTAGAGGAGAAGATTCATGGCTTCCATCAGGTTTTCAAACAGTTCTGAGATCCTCAAAAAGTTTGAAAGCCACTAGGTTCAACTCCTTTAGGCTATCAGTAAGGAAACTGAAGCTCAAATAAGGCAAAAGGACT
9:97588845-97589523_medium	test	chr9	97589007	97589361	AATGTGGGGAAGGAGAAGAGGTATTGGTCATGGTGATGGAGCTGATGATATTAGTGGAGGTGGTGATGGCCACAAGGGTAGTGGTGGCAGTACAGTGGAAGTGGGGGAGGTGACAGTGGTGATGAGTGGTCATGGCAACAGTTGGGGCTATAGATTTCTGCCTGCCTGCCTGAGCTGTTTGCACAAGTCATTGTTCATCTTTGCAGAAAGCAGCAGCTTAGGGAATCTGCCATTGTCCCTTCCCTCTACATAACATGCCCCAGTGGAACTTGCAACTGGCTTTTGGTAGATCTTGTCTACCAATGCATGATAAAATTTGGTTTGTGGAAGAGATGGATACATGCCCCCTTTTCA
X:10999460-11000138_medium	test	chrX	10999622	10999976	TGATCCTCAATTGATGCTTCTAAGTTGCTGTTTCCTCACTTCCCCCACTAAAATTAATACATTAAGTCCAGATCTTTCTGCTTAGGGTAAGGAAAAGTAAAGCTAAGGCTGCTCGACTTGCCTTACGGTATGCTGTGAGACAAACAAGAGTCCAGGGTCCCTTGCTCACCTTGACCGTCACTGCCTGGCCCTTGGAATCTATACAGTGTAAATAAAGATCTGAGGGAAAAAAATCCTGGCTCTCTGTGATATTTTAGAGGAATGCAAAAAATTAGACCTAAGGCATTTGCATTGAAACTCTTACATTCCATTATACATATCTGAAGCTCTTTTGCTGGTTCTTTATGTCTTTGT
X:120142683-120143361_medium	test	chrX	120142845	120143199	GCTCTAAGTCTTGATTCTGTTTGTATGTCCTCTAAATAACACTGACATTAGCCTACATGGAAACTACCTCCTCAGGATTCTGAAGTGCTATACAAAGAGCTAAGAGAGAGCATTGTCTAAAGTCATATGACAGGACTGGAATTTGTCTGGTGAGCAAAGTTTCACAATCATAACACCCTTTACTCCCACAGCAAACAGAATGTTTTCTTTGTGAAGGAAGCAAGCAAATATTCCATTTTCAGAATAATGATGCTCTTTAAAGGGACAGTGCCGGAAGTTTAGCTCTTGATTTCCTTCTGTGCATTTCATGCTATCAGAGGAGAAAATGCAGGCTTCCAGATGCATATTCTTGAA
X:38496237-38496915_medium	test	chrX	38496399	38496753	CCTGGTTAGGATTTCAGCTTACTGCTGCTGTTGGTGTCTTGCAAATTGGCCTTTGGGTATTCTAGTGGGCAGATTTCCTTCCTGTAAAATTCCAAAAATACTGTTTTTAATTCATATGACCTGTATGTTCCCATGAATACAGTTATTCTGATGTTGCTTTAACCTTGTGCACCATGGCAAATATTTGCTTCCTCTAAAACTCCCTCCCCAGTTTGCTTCCGTTTTACACGCTCAAGGCCAGTCTATTCTAAAAGAGATATATAATCTTGTGTCCTTGCTCCTAGACTTAGAAATGTCATGGCTATCATTGCTTCAGTTCAACCCCAGATCCCTTGGGTGGCCCAGCTCAGCAGA
Y:21842614-21843292_medium	test	chrY	21842776	21843130	GTTCTTGTTTCTTTTTGTTTTCTTTTGTGTTTTCTGCCTCTGTGAGGATACTACATACTTGCTGAAAGTGCTTTGACCTTCTCTGAGAGACCTAGAGATTAGTTTGCCACCAGGGACAGGCTCTATTTAGTGACCTGGAGTCTTGAGTGTTTACACACTTTGTAGGATTGGGTACAGAAACAAAGAGAAGATTGTTAACCAGGTGATTCCCTATGGTGGGTAGAGAATGTCATTTACTGAAAAAGCAGTCAATATCAGGTAGAAACAAAGGTCACACTGGGGGACATTGGGGCCAGCAGTGTCTCATTTGGTCGTTTAGCAAGGGTGCATATTGCCAAGATGTGGTACGCAGGA
10:60725479-60726157_medium	test	chr10	60725641	60725995	GAAGTGTTCCTGAGACCCCAAAACTAACTTTATTTTCCTCTTTCTAGTCTCTTCTGCTTTTCCAGAGTATCTTGTGTTTCCCTCTGCTGCAGCAGTTTCACTGTCTGCGTACTAGCCTATATCCCAAACTGGAGGGCAAAGTCTGTGATTGTTGGGCCCATGGGATCCCAATGACCTAGGACAGTGGCTAGCATCTACTAAGCACTCAGTAAATATTTGTTGAATGCATTAAAGAAGGACAGGGAGTTAAGCTACACCTTGTTATGTGATTCTTTCCAGGTTATTTCCTCTGTGGCTAGCATAAAGAAAAAAGAAGAAAGAACAAGGATATAAAATACCATCAAGGCCACCTGG
10:79748918-79749596_medium	test	chr10	79749080	79749434	CAGGAGTGCCTCTGTCACCTCAGCTCTGATACGGGCTAGGGCTGGAGAACATTTCACGGGCTCAGACACATCTGTTCTGGCCAGTGGATTTTGGACCCTCTCAGCAAATCTGAGCTCATCGGATTGTGAGCTGCCGGTGGCAAGGACATGTTTAGTCATCCTTGCATCCCCAGGATCTGTGGACTGTGTGACATATGGTGAGGGCTAAACCAGTGCTCACTGAATAAACAAATGCTGCCGGGTAGGAGGTCACCTGTGTTAAACCTTTTCAAGGGCAAGAAAGGAACCAGTCCAAAGCAAAGCAGTGTTTGCCAGAACCGGGACAGAAACCTGCTCTCTCTGGCGCTGGCAAAT
1:20806716-20807394_medium	test	chr1	20806878	20807232	CCGGCATTCGCTGGCGGGGTGGCCTCCAGCAGGAATGTTTTAATACATCACTTATTAAAATGGACCTGGAGCCTTGGCCGAGGGCTCCCATACTCCCTGCTTCCCAACAGAGGACAGCCTTAGGCCTTAGCTGACCACTTCCAAGCCCTGCCCCCCTTCTAAACCCTTACACAATGACTATCAGAGCCGACAGGGCCTCAAACCAACAAACCAACAAAGGACCTTTAAGGCTGAAGGACAGTGACTGCAGCTGGGACTGAGCCTGGTCCTGGGGTCAGATGACCCTGCATCCCCCTCCTGAAGGGTGGACCCTGGGTTTCAGTCCTGGCTCAGTGACTTACTAGCTGAGTCACC
12:131260896-131261574_medium	test	chr12	131261058	131261412	TTACAAAACCATCCATGGGTCCAAAGACAGTTCTGTTAGTCTCTCTCTGACAATACCCCAAAACACCTCTAACCTCCGTGTGTGCGGATCTGCTGTAATCTTGGCCCTCACTTTGTAATAACAGCAAACATTATGGCCGGGGTCAGAGCCAAAGTCCATTCTCCCGTTATTTCATTTAACGCTCGCTGAATCAAGCTGCACTGAGGTCCTATTGTTCAAACAGGAAGTAGCAGTGCAGGGGACGATGCGGCCGCAGGGCTAGAAAAGGCTGGAGCTGGGGTCAGAACAGGCTTTGCCTCCATGAGAGCGCTGTCCAGCTGCTGGTTTCTGGCCCCAGCCGGCTCTCCTGTTACT
12:45653881-45654559_medium	test	chr12	45654043	45654397	TTATCCTTGCTTTGTCAGCTTCTTTCCTCCTTTGCCCAGTGAGGCACTCAAGTAAGAGCTAATCAAGGAAGGAAGCAGGCAGATCTTTTGCAAAGATAGGGGCTGCTCTTTTGAAGGGAGGGATTTGGTGCAGTGTTGAATCTGATGCAATCTCAGACTCGATCAGCTTGCTAAACAATGTTGGCAATTGCAAGGCAAAGCAAAGGACAAAGGTTATGGGAGCAAATAGGAGGGCACTGTGGGTCACACTTGGATTTGTTTCAGGGGCACTGCACACCCTCATCAGTCAGAATCAAGTAACCTCCCAAAGCATAATAATGTGTTGCATTTTTCAGAGCTCTCTGGGATGCATGA
13:95775931-95776609_medium	test	chr13	95776093	95776447	AGCTGGTGCGGGTTACCAGGGTGAGGCGGGGTCAGCCCTCATGGGAACAGGGCCTGAGAATTTGGAAAGAGGGAAGAGAATGTATTGATGAAGAATGTGGACTTTGATCAGGTGGAAGGAATGACATCCATCAGGACTGAGAGGCAGGAAAGGGTGACGGGATGACAAATATTTGCCTAGTTGATGGGAAGAGCATGACCTAAGGTGTGCTGATAGGAGAGGACTTGGGTGTGGAATGGGAGTGGAAAAGGATCAGGTGTTGAGGGCCTCTGCTAAAAATTCCTTGTACTTATGGCTCTTCAAAGCCATATTTGTAAAGAGGAAGCATTTAGGAGGGGCACAAGTGCAGTTTGG
14:51341942-51342620_medium	test	chr14	51342104	51342458	ATTTGGGCTTCCCAAAGTTGGTTTGCAGAAACCTCTGAGCATGAGTGATTCACCCTGTAGCAGCTCAGACTCCACCAGCTTTCACCAGTAAGAATCATCCAGTTAGGTTCTGAGTCCCCTGTGGGACGCTGTGTGGTTACAGCTGCAGCTGATCAAAGGGCAAGTGAAAGAACACCAAAGCACCAAGGTGGCCGTTTGATGTGGCTGGCCGTTAGCGGGGATTGGGCTGAAACTGCATCCTCTGCTCAAATAAGGTCTATTAGCCACTGGTGACTTTTGATCCCTTACTGATCTAGGGGAAGTCAAATTGACAACCCCTTAGTTAAAAGAAGCTGCTTTGCATTATTGATGCTC
14:54913771-54914449_medium	test	chr14	54913933	54914287	CAGAACAATGTGTGATTCTCAGTTATTTTCTGTATGTGGCAGAGCTGACAATGTGTTCATGTTTTTTTCTGCTCACTATGTACCTTTCCAAAACCTTGGGTTACGGCAGCATGCAAGTAGAGAGCTTCAGGCTGCCCAGCAGGATGTAGTTTCTCAATATTGGTGGCTGTGTCATCCATTCTGCCCTTTGCACTGGGAGTGCCTGTTACACAACCATGATGAAGGGAGTTAATGTACAGAAATGACTTAACAATTTCATATGTGCAAAAAAAGTCACTTTGTTTTGTTTTGTTTTTGTTTTTGGAGACAGTCTCGCTCTATTCCCCAGGCTGGAGTGCAGTGGCACGATCTCTG
1:56975581-56976259_medium	test	chr1	56975743	56976097	AGTAAGGATCCCCCAACCTTTTAATTTTTTTAACTGGGGGTGCAGGGGACTCCAATTAGGGCAGTGGCGCCAAGAAGGAACCACAACAGCAGGCCCCCGCGGGCTGTCCTCCTGCTGAGAGCAAAGCTCAGAAGGGCACAGTCAGCAAAGGGTTACCCTTCAGTGCAAACACCCATCCCCCACTGTCACCTCACATTAAAGGGCCAGGCACCAGAGAACAAGCCGGTCAGTGACAGCTGCTCTCATTAACGGTTTGCTCCCCCAGGTTCTCTCCCTTCTGGCCTTTACTTTTAAAAAGAAAAAAGAAAAAGAAAGCAAGGGAGAAAGCCATTAAAACAGCCAGTCCAGTAGGCT
16:10456133-10456811_medium	test	chr16	10456295	10456649	GGAAGTTCTTAACCACATTTCCATCTGCTAGCTGTATAACAGGGGTGGTTGCGGGTGCATTCCTGTAGGCATTATCTTTCTTCTGAGGTCCTCCGCCTCTTATCTGCCTAACCAGCCCCTGTCTCCTCTCTCACAGTCATGTGGGGAGTCCAGGGAGCTAGGAACATTGTACCTTTACCCATTTGCGTAATTTTCACTCTGTAAATATTTCCATAAACTATGTTATCAAAGACATAGTCTGCAACACCATCTGTGGTGAGGCACCTTTCTTTTTTTTTATTTTCTTTTTTCTGTTTTTGTTTTTTTTTTTTTTTGGGACAGAGTCTCCCTCTGTCACCCAGACTGGAGTGCAAT
16:53915248-53915926_medium	test	chr16	53915410	53915764	ACACGCAGAAGCACAAGAGACTCATGAAGAATAGTCTCCCAGCAAAGACTGCTGGGAATTGAGGGTAGGCCCTGGGAGCAAGTGTCACTGCCTTGCTTTTCACTGATGAAATCAGTTGCAATTCTGCAGTCTGTGAGACCAGCAGGTCTGGATCCCATGGGTCAAAGTTTCGCAAACTCTACTTTTCCCACTAATACCCTCTCAATATTTGCTTTATCTTTGGACTACATACATTGTTTAGTTACTTAATATTTTACTTTAAATCAACTCTTTTTTAACATGTATACATTTCTTTAAAAAGGGAGCTTTATATTGCTACTTTAAGTGGAAATCCAGTATCATTAGCCAAAAGAA
16:70462005-70462683_medium	test	chr16	70462167	70462521	CTGGGCCGAAGCCAGGGGCTGTGTATTTCAGGAGGAGGTGACAGAGCGGCAGCAGCACCAACTCAACTGTCAGTATCTGTGGGGCCAGCTAAGAGAAGGCAGCTATCTGGGATTACAAAACTCAAGGAGTCTATCTCTTCCCTCTTATCAGACTGACCTTTGGCAGCCTTGCAGCCTGTGAACAAACTGCCATTAACAACCCCTCCCCCGCTTCCTGTAAGCACAATTCTTTGTGACCAGCCCAGGACAGCCAGAGGCTGCCAGAAAGCCTGCCCCTTCCTCCCTGCTAGGGTGGGGCTTGGGGCCCATCTCTCCCCAGACCCCTCTATCCTATCCCTCCCTCTTGGACACAAT
17:16216642-16217320_medium	test	chr17	16216804	16217158	ATTGAAGTTGAGGTGGTGGAGAAGGCATTCAGTGAAAACCCTGTGTTTCTCTACAGGTGGTGACTTTCGATGCAGGGGGAGTAAGTGGCCACAGCAATCACATTGCTCTGTATGCAGCTGTGAGGTATGATTCTCCGGGTGATGGATGTGGGGGAGGGTTTGTTTATTTGATTAGGGCTCATGGTTTAAAGTCTAAAGCACTTTCCCACTTGTTATCTGAGCCCATGAAACTCACTGCTGGCTTATCTTCTAGCCCTTTTTGGCCATGTTGCTCACTGCATCTCACCATGTCCTCTCGCTGAGAAATCTCTCTCAAGTCCTAGTACGAATGCTCGTCTCCTAAACAGCTGAATT
17:40615784-40616462_medium	test	chr17	40615946	40616300	TGTATTTACTGAAAGTGGATCATCTTGAAGGTCTTCATCCTTATTGTCTTTATGTTGAGGAGGCTGAGGAGGAGGAAGGGGAGGGGTTGGTCTTACTGTCTCAGGCTGGCCGAGGTGGAGGAAAATCTGTGTGTTAGTGGACCAGCAGAGTTCAAACCCACATTGTTCAAAGGTCAACAGTAACTGAGTAGTGGAATGCTCAGTCATGGGTTGGGTAGGTGTATGTTTAACTTTGTAAGAAACTGCCAACAGTTTTCCACATCTTTTACTTCCTTTTTAATAGCATTTATCACAACAAATTGTAATAATTGGTTTGTGTCCGTCTCTTCTGTAGAGCTGAAGACTGGGACGTAG
17:41555102-41555780_medium	test	chr17	41555264	41555618	TTCCCCTCCCTCAGTCAATTTGCAATAATAATAATTTAAAAAAGGTAAAGTGGTGATGTCGTGGAACAAATTACTTTGCTTGAAAGACACAACTGCAGGTTGGTGTTTACGGGAGGACTCAGACTTGGCATGGTATTGTGAGGCAAAGAGGACGCTTGTTAGGAACTTGTGATCATTATTGAACCAGGCAGGGGAACCTGGGCCCCTGAACTCTGTCTCTTTATACTGCATTTTGAAAGCAGCACTTGGCTCTCTAATTGCCCCATATGCTGGTTTTATTCGGTGGCTCAGCTGGGTGGAGTGAACTCTGGGAAGAGATGCATTCATTTTTAGTTACCTCACCAGATTGCTAAT
18:60127817-60128495_medium	test	chr18	60127979	60128333	TACAACAAGGATTTTCATGTGTATATGGTTTTTTCCTTTGTTGGAATATTTCCTTAGGAAAATTCATAGGATGGAGATTATTGGTCTAATGGGTATTTTTTCTTTTATTTGTTTTTCATGCATTGAAATGTGTTTTGTTTGGAAAGTTTCACAACAGCATTTAAGGTCACAGGGAACACTTGTGTGTTGCAAAACCAAGGCTGGGGATCCCAGGGCCTGGCATTGACTCTATCAAGCTTTCCACTGGTCTAGAGACACACCAGGCTGTCCTTGAAGCATAAAGGAGTGCTTTTCAGAGGCAGATAGAAAAAGAGAGTCACATCTGAAACAATACAGACATGGTATACAAATGAC
18:6210742-6211420_medium	test	chr18	6210904	6211258	AGGGTACTTGTATCAACTAATTACAGCAGCAGCTACTGCTGAAGTACCTATAATATAAAGAGCCAGGTAGAGTTTCAGGAATTTTCCATACATGACCTCATTGAATTTTCACAACAAGCCTGTGAGGCAGGTATTGTTGACGCCATCACTTTACAGATAAGGAAAGTTCAAATATGTTGAGTAACTTCACCAAGTTACCACACAGTCAAATAAGTCAGTGCTGGAATTTGAACCCAGATCAGTCTTGTCCGAGGGCATTTTCCAATAATTATTACTCCAGATGTCCAAGAGAAGAGTAATTATGAAAATATTTGAAAATAAGAGAAGAGTGCCTGTTGACCAACACAATTATTT
18:68087214-68087892_medium	test	chr18	68087376	68087730	GGATTGCCAGATAGAACACAGGACGCTCAGTTAAATTTGAATTTCAATTAAACAACCAATAGTACATGAGACAGTTGCATTCCATATATTTCTTGGGACTAAAAACATCATTCCCTTCCAGGAGAGAGTGATGTTGCACCATAGCAGGGGTTAGCAAACTATGACCTGTGGGCCAAATCCAATCCTCTTCCTGTTTTTGTAAATAAAGTTATATTGCAACACGGCCTGCTCATTCATTTAAATATTGTTCATGGCTATTTTCACAGCATAACAGCAAAATTGAATAGTTGTGAGTCAGACCGCATAGTCTTCAAAGCCTGAAATAATTACTTTCTATTCTAGTGGAAATCAGGA
20:46539709-46540387_medium	test	chr20	46539871	46540225	ACAAATCAGTGAAAGGTATGCATGTCAGCTGCTAATCCATGCTACAGGGAGACATTCAGCAGGCTGGGGGATAGGAAGCTCCAGGTATGTGGGAGAGTGTGTTAGCTTCCTGTGGTTGCTGTGACAAATCACCACCAACTTGATAGCTTCAAACAACACAGATGGACTCTGTCCTAGCTCTGGAGGTCAGGAGTCTGCCGTCTGTTTTACCGGGCTAAGTCAAGGTGTCAGCAGGGCTGGCTCCTGCTGGAAGCACTGAGGGCAGGATTCTTTGTGTTTTCAAGTGTTTGTATTTTTCTTTTTTCTTTTCTTTTCTTTCTCTTTCCTTTCTTTCTTTCTTTCTTTCTTTCTTTC
20:4954010-4954688_medium	test	chr20	4954172	4954526	TACTGGGAACATGCAAATACATTTTTGAGAAAGGAATCTCTGAGGAAGGAGTTAAGAAGGAATCACGATACAAACAAAAACAAGACTGAGCTATCAGTAAGCAACCTTGAACTTCTGGCAGAGCGCTCCGCTGAATGCCCCTCCCATTCGTGGGTTCCACCGCACTCTGGAAACATGAAAACTGTCCTTTGCACGCAAGGCTACGGGGCTGAGATCAAAGCCTGGGCGCTGCGGCAGGTCAGAGGAAACATCACTTGGGACACACTCATGGCCACATGACTTTCCCCCATCAAGGCCCGCTGAACTCTCAAGAATCTGTTCACAGTGCTTCTGTTGCTTCTTAATTAGGATGTG
21:40159220-40159898_medium	test	chr21	40159382	40159736	GGGCTCCGGCTTAGAGATCCCCACAGATTCCATGCTCCCAGGGCTGGCTGCAGCCATCTGCCCCCACCCACCCCCACCCGGCCCAGCCCTCCCCTCCTGGAGGTGGAATCGTGGCTTGCACAATCCCCTCTGGGCCCCTGGGGGAGGCGCACCATATTGATTTTTTGGACTTCGTTTCTGTGTGTCTCACCAGTCTTTGCCCGGCACAGTGACTCACTGGCGTCCCTTTCAGGACTTTCTCCCGCCTGATAACATCTAAATGACTCATGCCTACACCACCTGGAGAGCTCAGGGAAGGCACGGTTTGTTCAGGCCACCCTCACTCCAAGGGCCAGCCCTTTTTTGGAATAGAAA
21:43378103-43378781_medium	test	chr21	43378265	43378619	CACTTGGCTCAGTGCCCTCGGCAGCTGCTGTGGGAAGCGAGATTTCTGGAGACCAGAGAGGCTGTGGAGACATTTGACCCAATCTCCTTGGCTCCATCTCACTGGCTTAGTCATTTCCACCACCTGGAGGCTGGAATGTGCTTCGAGTCTATTTCCTGTACTGCTCACAGGGTCAATACCGGAGCCGGCGGACCCAACCAAAGGTCACCCGTGGCCAGAGCCTGGCCCGGCGCCAGACAGGGCTTTCCCCCCGAAGAGGGGCCGTGAGTTCTTCTAGTAATCATTTGCATGACTTATGGAGATGCTGTTCATGATGCCTTCCCCAGGAGGAAAGCAGCAATGCTGAGTAACTGC
2:70296086-70296764_medium	test	chr2	70296248	70296602	ACCCAACAGCTGATTCACCATCAATTAATCTGTATCACAGCCTGCTGAGCCTCACACCTCACACAGTCACACACTAGACAGCTCTGGGGGAAAAAAACAACCCAAGGTGAGCTGTCAAAGTCCTCTTCGTAACCTGACCTCGCCCTCTGGGGTAGGTTTCATTTCAAAACTGAAAGGGACTGAAGGGCTGGGGAAATCCAAAGATCAACAGAGCCAGGAACAGGTGGTTCCCACAGAAGCATCCCAGGTTGGAACTCAAAACAGAAACCAGACCACTGATAAGACATGGTTTATGATGTCTGTCTCCAAGCCTTCGGATGCCATTTATATGTTTTTGATATTTACAATAGGGCA
3:124339282-124339960_medium	test	chr3	124339444	124339798	GATCCCACATATCAAGCTTCAGAATCCACCACTGGTGGAATATAGAGAGAATTTTCTCGCCTTTAACTTCCAGAGACAGCTAGATGGGGCAGTGAGTCCAGTGAGTCAGCACAGCAGTATATCAGAGCAGCGGCCTTGTGTTTTCAGGAAGTGCTTATCTAGGGGCAGAGGGTGGAGTTCATTGCCCTTTGAGGGCTTTCCTCCCTCTGTCTCTGACTCAGACAGAGGATTACACAGGAGAACCCGAGGTCGAGGAGACCTTGAGGACAGTCAATTGGGAACTTTCATTTTATCCTCTGCTTCCAATGCCATCCTAACAGGAGCCAAAGCGTGGGGCCAGGGTCGTGGGGAGGA
4:185805870-185806548_medium	test	chr4	185806032	185806386	TTTGCTGGCCAGCATAATTTCACAAAGCCCCTGACACTGTGGCAAGTGTAGCTCTCCGGAGGGATGCTTTGAAGACATGGCAGGGTAGAGCACACGGCTCCCACATCTCTTGCCTGGGTCGCTGTATTCCAGAAAAGGTAAGTGACCCTGGTCTTTGCCCTTTCCTAGACGTAAGACAACATCTGGTGTGGTTAATGATTATGCCTCTGTGACCTATAATCAGATGTACTCTTACATCCTAACCTTGATGTATTTCTGCTTTACTGTAACTTCTGAACAAGTTTGATGTGATTTTGCATAAACTATGAACTAAAACACTGCTTTGGAGGAGTCTGACCTCTCTGAAAGACTCCT
4:187858046-187858724_medium	test	chr4	187858208	187858562	CACATTCCTGCAGGAAATCTTCTTTTAAACAGAATTATATACTGCAGGAATGGAGCTGCTCAATTTTCACTGGGTTGCATTTTTTATGGTTGTTCCTTTACTTCCTGGTAGCATATTTCTGATGACACATCCGTAGCAACAGTAGTTTTATTTATAAGCAAAGGGAAGAAGAAACATGGACTTTGGCTAACCTGGGTGTACAAAGAACACCCAGAATGTAATTGTAATTATGTCCACTTGTGGTGATATGGTCCAAGGTTTATCAGGATTTCCAAAGGAATCTGTGGGAGGAAATCTACCAGTGATCACAGCCATAATGAAACAAACTGATGTGGAAATTTCTATTCTTTAAAA
5:111078102-111078780_medium	test	chr5	111078264	111078618	TCAAGGGGGGCAAGAAATCAGGTCAGGAGCCAGCCACAAAAGGTTAACAGAATTACCCGACTTTTCTTTTTCACCACGACTTAAAACCATTCATTACGTGAGTTTTCTGGGCTTTGATGGTACATGGTTCAAGGCCAGGTGCAGCAACAGCCAGCTAATTCAAGCATAGTGAACACGGAGGTCAGCTGCAAACATTTACGTTGTGCAACATCGTGTTCCTCTCATTCCAGCCCCATTCCTTTCCAATAAGAGCACATTTAGCACAAAGCAATCCACCTAAAGACTCCATAAATCCAAAAAAGGGAGTCACTGATCGAGGAATTCTCAGATTTCTGCCAAGGCACCCTCCCTTGG
6:107860502-107861180_medium	test	chr6	107860664	107861018	TAGTACATCTCTGGCCATCCTTCTGGTGAAGGCTAATGCTGTTCACTTAAATCAAGTTTTTTCTCATCGGAACTGCCGGTAATTATCCAATCCATCTAAAAGGCACGCTCCCTTTTAACATTAACCACAGTGTCAGATTGCATCAGCCACATTGTGTTCTGGTGACTGCTTCTGCAGAGTGATGAATGTGCGTGTTTGGAGTTCATAGTCCGACTGTCTGTTTGGGCAGTGGGCAGTTCAGTGAAACAAATGATCAGGAAGGGATCTATTTATTTGGGACGAACATTCTCCTTATTGATCCAGTCACTTACATTTCCAACTCTCTCACCTTGCCACTAACAGTGTTCAGCTTTA
6:168162860-168163538_medium	test	chr6	168163022	168163376	TCCCATAAGCCGGGCAACAGACTCTATGGCAGGTGAAACTCACACTCCTGGGACAGGCTCCATTGCAAATGTCCTGACAAACTATGAGCTGTTTCTCAATCATGTTATCAGCGGTGCAAAATCCAGTGTCAGCACACAGCCACTGCCAGGAGACAGTGTGAGCACCAACACACAATGCAGTCTTTGTGTTTCCATCTGGTGCAAAAGAAAGGAAAACAGCTTTGGTCAATAAATAATACGCATGGCTGTTGCGGTTTTTCAATACAGCCAATAAACACAATCTTAAAATTGAGTTATATAATGCTACATTCATCCTTCATTTCTTTTTATTGGACTTGATCTACCTAGAGCTTC
6:36031012-36031690_medium	test	chr6	36031174	36031528	AGCAACATAGGGAAACCCCTTCTCTACAAAAAAATTTAAAAAATTAGCCGAGCATAGTGGTGCATGCCTGTAGTCCCAGCTACTGGGGAGTCTAAGGTGAGAGGATCATTTGAGCCCAGGGGCAGCGGTTATATTGAACCATGATTGCGCCACTGCATTCCAGCCCAGGTGACAGAGTGATATATGTGGTCCACTGTTGACTGAAACATTGTTATGTGGTACATGACTACTTCAGATTTTTGCTATGTTTTAAATTTTAATTCTTACAAATGAAGACTATACCTTTGAGAAAGGAACAATAGGTAGTGCATTTTGAACATTAGGAACAATATACAGTTACTGAATCTGGATGGA
8:125784283-125784961_medium	test	chr8	125784445	125784799	GCAGGAAACCCTTCAGGCCAGTGAGGGATGCAGAGTCACAGTTCAAGCAGAATGAGGAGACATGCAGCCCAGTTGCTGCTTGCTTACCAGCTCATCTGTCCCAAGAGCCAAAGGCCACTCTATTCAGGATGATCAGCAATATCTGGTTGTGGACGTGTTTGAGCCCAGAGCAGCTGAGAACAGGATGTTGTGCAATGCCTGGGTAAATCCAGAGCCTTCCTTTCTCAGAGCCTGTGGATGCTGCCAGCAGGCCTAAGCCGATACGAAAGATAATTAGGCACAAATTCACAGTAACCTTTTATTCCTCACACTGCCTTCTCAGGCGTGGCTTTTGTCCAAATTATGGGGCAGGTC
8:38537549-38538227_medium	test	chr8	38537711	38538065	CTTTTCCAGGCCGAGAGCAGAGCTTGCATATGAGTGAAGGTGGGAAAGCAGTTGGAAAATAGTGGTGGAAAGAGAGGGTATGTTTCAGGGAAGTTGGACAAATGATGCAACTGGAAGGTAAGCAGGGATCAGGTACTGGCAGACTCTTAGGTCCCACTTTAAGGACTTTGGACTTGATTCAGTGGAGCTGCAGAAGGGTTTTCAGCACAGGGTGTGTTTGCATGTGTATTTGGCATATTTGGGCTGTGTTGAATGACCACAAACATTAAGGCTTTCCAGGGGTTAAAGGACAATTCCGGAAAGGAGCAGAGATTAGATGAACGAGTTGAATAATGGACATGATCCAAAGGCACC
X:114579234-114579912_medium	test	chrX	114579396	114579750	TACAAATTCAGGCACTCTGACTCCAAAGATCATCCTCTTAGCTGCTAAGCTATGTTAAGGTAAAATGTTCGTTTCTGTGTGAGGAAGCCCAGTCCACTTCGAGAGTCAGCTTTCTTTGTTAGAAAGTTGTGCCTGCAGCTCTAATAGACTTCTCAGAAGCAAACAGAAGGGTTCAAGAGTCCAGCTGACAGCAGAGGCTCTTGCTCAATCCTTTCCCAGAATGCTTGTCTCCATTACCCTTTAACCTGCATCTTTGAACAAATTGATATATGGGGAGTTCAGCAATGGCAGATCTCAGCTGTGCCTTTAATGTTTGATATGTCTGCTAGCACACCATGTTTTTCATTGGATCTA
10:101064144-101064822_medium	test	chr10	101064306	101064660	TGCCCTGCATCAGATACATTGTAAAAATCATACGTTTAAAGGTATCAAAGAGCTACAAAGGCAATAAGGAGTATCAGAAACAAAATTCCAGAGAGCAGAGAACCATTCATAGGTGATGTAAGGGTCTAAAGTGCTTTCAGGGCATTTGCCATTTCTGAGCAAATATTTGGGGTATGTGCTCACTCCTGGGACAAGGACTTTGGCTAGTGGCTGAGATCTGGAATTGGGCCAAGCACAGGAATGCTGCTTACAGACAGAAACGAATGAAACTTTTTATAGACACATGGGCAGGAGTGACAAAATAGAAGATTTAAGAAGCCTCAAACACAAGCTTCCTCCTCAAGGTATTTTCTG
11:67121830-67122508_medium	test	chr11	67121992	67122346	ACAAGGCAGACAGATGCACAGTTGTCAGTGAGAGGCTATAATTCCTACCAGAAGAGGGAAAGGGTGGGTCAGAGATTGGTTAGGACCACAGGGATGATTAGCATTGGAAGGCCTCCTGGAGGAGGTGGACTGCTGTAAACAATGTCTCTCAATTCTCCACCCATGACCTTTGTCCCTTGGGCTCCTGTCATCACTGACTCACCCATACTGCTGCCTCCCCCTCACCAACTTCCTGGCAGGAGGCAAAAGTACTGGCCAGTGGGAGTCTGGGAACCAGCACAGGGACCAGCCCAGCTCTAATCACCCTCCAGAGATCCCATCCGGTTCTTCCTTCCAGGGATACTGGGAGGGTGG
11:72133320-72133998_medium	test	chr11	72133482	72133836	ACTCTTGTATTCTTTCTGTAACATTATGCTGCCTTTCCAACATTCTGGAAAGGCATTCAAAAAACCTGTGTACACCCTAGCATTCAAAAAACTGTGTGATGATCTTCAGAAGCTCTCACTATAAGTATCAAATTACAGGAGTGATGCCCTTGAGGCCTTGACCTTTGGTCTAGGATAAAGCTTGTGTTTCAATCCACTGCAAGCCACAAGGATATTTACATACTTCCTGATTAAGAGAGCTGGATGTTTTGGTTGCTCTGATGCCATCATTAATATCTTCCCATCCAGCCAAAATGATACAACAATCAATAAACAGACAGCCTCTCTGAGGCCCCGAGACAGCCAAATGTATTT
11:7594462-7595140_medium	test	chr11	7594624	7594978	GTTTTGAGATGGGAAAATAATATAAAATTCACATTTTGGTGTCCATAAATAAAGTTTTACTAGTACACAGCCACACACTGGTTTAGGTATTGGCTGTGGCTGCTTTTGCACTGCAAATAGGAGAGTTGAGTATGAGATAGACTACATGGCCCACCAAACCCAAATATTTGCCATCTGGCGCTTTACAGGAAAAGTCTGCCGACCTTTGTACTGATCTATTTTGGAGGTGCATTCTCCATGCATGTGTTCTGTGGAGGCTTGAGCTGCAGTGGCCAGGACTTCCTCCACAGCACTCTTCACTCCCTTCCCCCGCCTCCCCTTCTCAGCGGGCCCACTGTGCACCATGTCTGTTGA
12:112024652-112025330_medium	test	chr12	112024814	112025168	GACAGTTTAAGCCCAGAAGTTGGAGGCCAGCCTGGGCAACATAACAAGACCCCCATTTCTACCAAAAAAAAAAAAAAAAAAAAGAACTCCCCTTTCTAAAATCTGCTCAAGCTTCAGTGAAAAGACATTTAGTCTTCAATTCCTGATTTCGAAATGTGTTTCAGGAATGAAAATAGTTAACTGCACAAAGTCCACAGCAAATGTTTATAAACCCGAAAAGAAAAATGCAGTACTTGTTTCAAAACCCGCCCTTTATAAAAAACTAAAATTATAATCAAGATTAATTCCACTTAGAAAAATTATTAAGAATATTTTAACATGACTTTAAAAAGCAATATGAAAAACGTCAATGAA
1:221890432-221891110_medium	test	chr1	221890594	221890948	CCAAATGTGGGGAGGCACAATGACTGGGCAAGAGGCGGGTGAGGAGAAGGGCTAGAGGGGAAGGAAGGGAGGCAGGGACCCTCCTCACAGGGCCTCTTAGGCAGGTTTTATTCTGAGTTCAGTGGGAAGCTCCTGAGTGTTCCAAAGTCCACAACAGGTGATCAATATGTGTTTGAAAAGAAAAGAGGGGGGAGGGGAAAAGAAACAGAGAGAGAGAGAGAGAGAGAACGCACTGATTTACCAAATGGTGTAATTTACATACACTCCAAATCCTGGGCAAAATTCATACCCTTTCCTTTTCTGAATGCATTTTTTGTGGCTGCTGTGGACTGATTGTATCTCTCCTCCCCATAT
13:110455155-110455833_medium	test	chr13	110455317	110455671	AAATTTACATTTCTGGAATAGATTTAACTTGGTCGTTCTTTAACTTTGCGTTCCCCTTAAAAAGGACCTTGAGAGAAGGGCTCAGCGTCTGATAGTTCCAGCATCTGGCTGTGGAGCTGTATGGCTGAGTCATCATCTGTTGGTTTGTTTGCTGACTTCCAACCTTTGTGCCTAGATATTGAAGTCACCTTCTCTCCCTTTGAAGGGCAGAGACTTTGTGTGTTTGTCCTTTCACTCAGCATGGCTCTTGGAGTTTCTGGCTGCATGAGAAGGTCCTGGGAGACTCTTCCCTTCCAAGAGCCTCCATGTTGTCTTCTGCCTTTTGGGGCTACTGAAACCGCAGCACAAGGTGTA
14:51411737-51412415_medium	test	chr14	51411899	51412253	CTTCGAATTACGTTTTAACTGCAGTGGAGGGTGTGGGGGGAGGAGAGGGAGAAAACAGAAGGGTATGTGTGTGGAAAATGAAGGGATTACTCACTGGACTAGTTGCCTTCTTTACAAAAAACAACCCAGTCTGTGTTACTGTGCGGTACAGGCTGATCTTTGCACCTCCACTTTGGGTGGTATTTGAATATGCGTGTTTATGTGTGCTTAAACCTTGGTAAAGGCAAACACTTGGCATTTTAGGATGTCAGAGGTTTTTTCTTCCTCATTAAGTAGTATTAATATATTATTTTAGAAACAGTCCATTGCCAGAATTAAGTTTTCTTTTTCCTTTTTCTTTTCTTTTTCTTTCTT
14:93502311-93502989_medium	test	chr14	93502473	93502827	CTCCCCAGGAGCCCAAGGTCCCAGGAGCCCAAGGTCGGTAACTTCAAGAGCTGCGGGGAGCAGAGGCCACAACCGGAGGGACACTGTCCCCGTCCTACTGGGAAGGGCCGCTCCTATAGCAACCAGCCCTGCCCCAGGAGGTCCACATGGTGCAGTGGACTGCAATGTCTAAAGGGCATCCGGTTGAGGCCACAAGGTCATGCTCTGTGACAGCGTGAGAAGAACTGCAAACATCTCACTGAGGTTTAAGATAAACCAAAGATGCTGAGAGAACAAATGTGACAGGCTCCTCAGTATTCACGGCTGCTTTCCCGCACGTCAGACACAGCCAACAATGACAAACACGTGACCTCC
16:46982431-46983109_medium	test	chr16	46982593	46982947	ATGCACGATGTGCACCTTAACCACAGTGATTGGTGCAAGGATGGCACAAAACCCACACCAGACCAATAAGACCCTACCCAGGACCTTTGCTGAAGTGTAGAGAAAAGAGTTGCTACTTCTTCAGGGTTTGTTGACTTGGTTGTAAAGCATCGTGTTGAAGCACATGAGCTTTGGAGTTTGGACTTGAATTGGAATCCCCTCTTGATCACTTCCTGGCCATGTGACCTTTCTGAAATTCCTCAATATCTCAGATATTTGGTGTTTGTTTGTTTTGAGACAGAGTCTCACTCTGTCTTGCCCAGGCTGGAGTACAGTGGCACGATCTCAATGCAGCCTCTGCCTCCCTGGCTCAGC
17:59504015-59504693_medium	test	chr17	59504177	59504531	GCAGTGGCACAATCTCGGCTCAATGCCACCTCCAGCTCCTGGGTTCAGCCTCCTGAGTAGCTGGGACTACAAGTGTGTAATTTTTTTAGACGAGATATTGGAGTACAGAGGTCACATTTGCTGCCCAGAATTTAGAAACAGACACTCACTGACTAGGAGTGTGACCCTTGGGCTGTTATTCAGCTTTTCTCTACTTCAGTTTTCTCATTTACAGAAGGTGAGTCATAGTGATGGGGCCAAAGGAATGCAGGAGCCCACTGAAAGAGCTCCTGTGATCCTTCTATCTCAGCCATTCCAGGCTGGGACTACAGATGCATGCCACCACACCCAGCTAATTAAAAAAAAAAATTTTAG
18:72418870-72419548_medium	test	chr18	72419032	72419386	AGTAGCTTGGATTACAGTTATACGATACCATGCCTGGCTAATTTTTATATTTTTAGTAGAGACAAGGTTTTACCATGTTGGTCAGGCAGTTCTTGTACTCTGGACTTCAAGTGATCCGCCCACGTCGGCATCTGAAAGTGCTGGGATTACAGGAGTGAGTCACCGTACCCAGCTAGCAGTTGTTTCATTTACCCAATACACTCTGTGTACATGTCAAAGTGGGTTATCAATAAGTAGTTCCTAATAAGTGAATTAATTCTTTAGTTACCTTCAGTTGTAAGTACAGGCTGAGCATCCCTTATCCAAATGCTTGGAACAGAACTGTTTCAGACTTCAAATTTTTTTTGGATTTTG
19:15407490-15408168_medium	test	chr19	15407652	15408006	AGAGCAACTGTTTCTCCCTGGTTCTCTAGGCATATAACCCTTTCTGCCCACCTCTCATGGAGAGTAGGCTCTGACGGCAGAAGCCCCCCCCACCAACAGCCACCACATGAAACAAACAGATACTTCAAAGCCAGAAGATCTTTGTTCAGATCCTGCCCCTGGGCAGGCACCTCAGCCCCAGGTCCATCTTCTAGGTGGATTTCGTAACATCTACCTTGTATCTGTGAGGAGTAAACAAAAGATACATAAAAGCAGCCAGCATAGCTTCTAACAGATAGACGTTTAAAAGTTCCTTCCCCTTTGACACACAAAGTCACAGGATGTGATACAGCAGTAGCCCTCAGTTACATTAGC
19:44138912-44139590_medium	test	chr19	44139074	44139428	GTTCCCGAAATCCAGACCCCTAGCCCCCTTCTCGATCAGGACCCAGGAGTCTGGGCTGTCAGCAGCCCCTTCCTTCAAACCTAGGAGTCAGAGCCCCCAGCCCTCTCCTAGCTTAGACACAGGAGTCTGGGCCTCCAGCCCCCTCCTCCTTCAGGACCCAGGAGCCAGGGGTCCAGAGTACACAGCTGGTGGATGTTTCCACGGAGACTAAGCAGGGTGGGGGGAGCGCTTCCTGGGTCCTGAGTCAGCGAATACCCAAGGGAGTCTCAAGGTCATAGTTCCGGGAAGGTCACCACCACCCCCTCTGTATCCGCTCCCCAGGGGGCTCCTGGCATCCTGCCTCCTTCCCCCTTC
21:29628609-29629287_medium	test	chr21	29628771	29629125	AATGAGTTTTCAGGTTATTAGTTTCATTGCTCACTAACTAGACAGCCTTGAGAGCTTAATAATTAACCAGAGTCTATTTATAGTATTTTTAAAACATGGTCATTCCTAGGAGTTCTGGGCTGTTTATCATACTGCTCTGAGTTGACAAGGTCATGCAGAATTTTCGTGTGAAGAGAGACTGTAACCTCAAGGTCCAAATTCCCTAGGCTGTGTTGGAGGTACACTGGTATGAGAAAGTGATAACAGAGCAGGCTGGGCTTTTTATCTTCCCCAGATCCTCTGGAACATCTCTTTGAAGGCCTTTTTACCTAGGTGCAATTTTGTCCCCCTTCCATTAAAGATTACTCAATTATC
2:165794175-165794853_medium	test	chr2	165794337	165794691	CTTCTACTTGTCTTACTCTCTTCCTTCCAACACCACACACATTCCTCCCCGTCCTTTTTTTTTTGAGGAGGGGTATCTCAGCTTTTTCCTCTCTGCTCTCCAGCTCTACTTTTCCTACCTGGTTTTGCCCTTTGGTCTGCGTTCCTAGGCCTGTTTTGCTTCTTCCTCTCTGTTCTGTCATTATATCAACTGGTTAAAATATAAACTGGTCTGTGTGTGTCTGTGCCCGGTGCACCCATTATGCTAGGTTTGTGTGCCTAGTCTTAATTTTTTTAAATGAAAAAGCACATTATGGATCCTTTCTCTGATAAGAAAAAATAAATATAAAACTGCTTGTATTTTATGTGAGTCTCA
22:25786213-25786891_medium	test	chr22	25786375	25786729	CCTCTCCTGCTCATGGGTGGGATCCCACCCTAGGCCCTCACCTGCTAGGGCGGGCAGGGATGGGCAGCACAGCTTGGCCAGGGCAGATAACCCCCACCTTGGCCAGGGGTGAGAGTAGGACACGTGGGCTCCAGCCTGGCCCCACTATCCCTGCACAACACTGGGCAAAGTCCACGTTCTCCTCAACTGGATGTTGACATCTGCAGGACAGGGGCATGGATGTACAGAGCACTGAAGCCACACAGCAACCTAGGAGCGAGACTCCATGCATCCCCGGGGACCCCTCCCCACCATGAGGACCACGCAGGCTTCCTGTGTGCCACAAGGGCTCCAGTGTGGAGACACACGTCTCCT
2:71035562-71036240_medium	test	chr2	71035724	71036078	AGGGAGGAGAGAGGGTAGTGGCCGCCACAAGGAAAAAGCCAGCACGAAGCTTTTGTTGATCCAGCGAGTATTTATTGAGGACCTGCTGTCTGACAGGCCTGTGCTGGGTGCTGAGGCTACAGGGGCACAGCAAGGCTCTTCCCTTGAGAAGCCACTGATGTCACTGGGTCACTCGAGGTAAGCATGTTTGAAAGGGCTGAATCAAAGAACAAGGCAGGAAGTCCACAAGGCCAACGGAAGGTCCCAGAGAACAAGCAGAGCTCAGAGGCTCCGAAGGCATCGAGGAGGAGGGTCAGTATTGGCAAGCAGGAGCAGCCCCTCAGCTCTGGCCTGCCCTCAGGCCACACCCTGGCC
3:49537932-49538610_medium	test	chr3	49538094	49538448	ATATAATGTGAATGAGTGTGAGGTGTTAAATTGGGTAGCTGTGTCAGGAAGACTAGGTGGCTGTGGCCAGAATCTTGCCAGAATCTTTCTGTGGTTCCCAAGCACTCTTTTCTCCCACAAGTTCTGGCCACCAAGCTGTATGTGACCACGACTGAGTATTTACCTCTGTTTGGACCTTGGTCTCTGAACCACGAGGAGGAGGATCTCTGTAGCGTCTCTATCTGAATGACTGAGTGTATGAGTATGAGACTGTGTAAAAAAAACTTCCAGAGGGACATTCTGATACAAGTATATGGATGCAGCCTATCAGATTCCTAGCACAGGCAGACATGACCCTTGCTTATAGGAAGCCAG
4:69968237-69968915_medium	test	chr4	69968399	69968753	TATTATTTACTCCAATAATTCCTCAAAATACTGGATTTTCTCTCTTTAGTAATTTGCACCAATTCTTTTGGTAGTGCCCGCTGTGCTAATACTCTTTTGTGATGAAGCAAATTCTTTCTTCACAGGAAATGGAAGACTTTGTACAGAGCTCTGGAGAAAATGGTGTTGTGGTGTTTTCTCTGGGGTCAATGGTCAGTAACATGACAGAAGAAAGGGCCAACGTAATTGCATCAGCCCTGGCCCAGATCCCACAAAAGGTAAGATGAAGTGCCTTACTGGTGTGGAAAACTACTGAAAGAGGCTGTTAAAGTTTGAAGTAATCCAATTATAGAAACTTCTGATAAATGTGAAGTT
4:7859542-7860220_medium	test	chr4	7859704	7860058	ACCACATATGAAAAAAACCACATAAGGATGTTCAATAAAAGTTTGTTTAGTAAAATCTAAAAACAATCTAAATTTTCAAGAGAAGAATGCTCAGATGTACTGCTACATCCACAGACAAACATTTAAAAGGCCAGTGCATGTGTACAGCCATTTACTTTATTAACCTCTACGAGATACTGCTGCATCAAAGAACAAAGGTGTACTATGATCCCTTTACATAAAAGGTGAGTGTTTGTGCTTACATATACACAGAGGCAGAAGGTCATTCACCAAAAGTGTTCATAGCGGTTGTCTCTTTCTACATGCAATCTGGACTGCTTGACTTTTCTGCATAGTTGTCATTTTAAAAATCAT
5:171583524-171584202_medium	test	chr5	171583686	171584040	AGGTGGCCAGGATCTCAATCTCCACGATGTAGTCCTCCAGCTCCTCCTCACTCTTGGTTTCAATGACTTTGGCCGCAGCCAAAGCACCCGTCTCCTTATTCTTGGCCTGCAAAGAGGAGATACAGGAGGTCAACAAGGCATGCTCCGCAGGAAACTGACCTTTGGACGTGAGCCCGCAGTCCTGCATGAGTGTGAAAACAGAGGCCGGATGTCCAGATGCTGAACCGGAACGTACATTGTTCTTAACAATAGCCACACATCATGTCTGTACTTAAGAGTAAGTACCATACACCCCTACAACACTATGGAATAAACAAAAATACAAGAATGACACAGCTCTACAAATACCAACAT
5:35483808-35484486_medium	test	chr5	35483970	35484324	AATGAATTATTAATGAAAGCTAACTACACATTTGTTAAAAACAGTTAATGAATTATCAATGAGAGCTAAATATCTTCCAGAAAGGGAGGAAAGACTAACTCATGAGAGCTAGTCTGCTGAACGAATGAAAAGTGGTCATTTAGAGAAGTGTTTGCTCAAGTGATTTTGAAATAGTCCCAAGTCCAAATGCAACTTTGAAGAGTCTGTTCTATGGATCTGGACAAAATAGAAAAGCAGAATGAAAAGAAAGCAAGTTCAGGCAATAGATGTTACAAATTAGAAATGTATCGTTAGGACTGGAAAACAAATCCACTTTTGCAGATACATTTATAACATAGGACAAAGTTTTTCACA
6:143188981-143189659_medium	test	chr6	143189143	143189497	AATCTGGCATAGATTAGAAACAGAAAGGAAAATTATGCATATAATCTTAAAACTAGAAAGATCACATTGCAAGTCAGCTGTGTCAGTAATTTCCGCTTTCAGGAGTTACACAATGCTTAAACAATAGTTATCCTACCGGGCTACAGTTCACTTAACCTCACAGTCCAGCTGATGATTGATGAAGGGTCAAGAGGGTAGCAGACTTTGGGTGCACAACACTTCAATCCTTTATCAAAAATGGCAAGAGGCCACATACTACAATAACGGAACAAATACTTCCTTTTACCGTACAGTAAATTCCTTCCTCTGATTGGCTAAAGCTTCAGTGCATGGTTCACAAGAACAAAAATACAT
6:31176764-31177442_medium	test	chr6	31176926	31177280	ATCTGCTAAAGAAATAATAAACCATACTACTAATTTATAAAAATTAACTCAGTCTTGCTGGCTTTGCATGACTACCAAAATTTAAAAATGTGCAAAACCTGTTTCTCGGGAAGAATGGGCCAACATTCCTATACACCTCCTGGAACAAACTTTGGACCATAATGTGGGAATATCTGACTAAACAAACAATACAAAGAGAGTTCCTTGGACCTGGCCACTGCCAGTTCAAACTTCCATTTTTATCTATGAATAATAGCTTCACTCTGCCAAGGGGAAAATTGCTTTCTTACCTTGCTTTTTACCCAGAGCAATTCCCCTTCTGCCTTTACAGCAACCATGCCAGTTTCACTCCTT
6:36576790-36577468_medium	test	chr6	36576952	36577306	TAAGGTTAATGTGATCATCTCCATTTATTGAGGAAGAGATTTAAGTTCGGAGGGGCTTGGCAAGTTGTCTAACTTCGCAGCCCAGTGGTAATGGAGCTGAAACTATAAACTTGGTTACAGGACCAGGTGTAGATAAACTGGAAAGGGCTTCAGAGTCGATAGTCCAAATTCTTATTAGTTTAGAGATAAGAAAGTGGATTTGTTCAAGGTCACACAGGGACACAGTGGCAGAGCAGGGCTCTGGTGCCTCAACAGCAAATCCAGGGCTTGTTATAGGGAGCAGTGTAACGTTAAGGCCGTCAGGCTTGGAAATAGCAGCCCAGATTTGAATCCTTGCTTCCTTACAGCTCTGTG
7:124402711-124403389_medium	test	chr7	124402873	124403227	ACAATGTTGAACATAGTGTCACAGGCCCTGGTGCCAGACAGGATCAGGGGCTGCGGAATATTTACAGTTTCCCTTCTTCTGCTTCCATAAATGAAATGGACAGTCTGAATGGAGAAAATCAAGGGCCAGCTGGCTAAAAACACAACTGGCAGCAAAACAGTTGGGCCCCTTCCAAGAGCTGGTGTTTAAAGAGAGGCCATTTAAAGAGCAAAGTCCACCTACCACAATAGTGGGCCAGGACACTAGCTGTAGGATGAAACAATGCAATTTCACTCAAAATGATTTTTGTTTCCAAAGTTTGGAAACTAGATGTGCCCCCTTCTTCCCAAGAAATTTTCTAGTCTTAGGGTCAAT
7:143092478-143093156_medium	test	chr7	143092640	143092994	CTCCTCCAGGGGACAGGCAGCAACCCCTCCAGTCCTCCGGCCCTTTTCTTTTCTGGAGAATCAGAAGCGTGGAGTGCCCTTCCTGGGACAGGGCGTGGGCTGTCCTTCCTGGGGAAGGTCAGAGTCTGGAGCTGGAGTGCAATGCCGTGACCTATTCACCACTGTCTCCCAGTGTTTGCACAGTTCTTGGCTCACAATAGGCGCTCGGCAACTGCAGGGTGAATGAACCCTGTGGAGCGGGACTGGGCCGTGCTCATGAAGAGCAAGCTAGTGCGGCACTAGTACCCAAGTGGCAGGGACGCTGGCTATGGCCGCCTCTCTTCTGTGAGCTCCTCTGGTCCCAGCTTGCCTGGC
7:99317753-99318431_medium	test	chr7	99317915	99318269	TTCAAAAAATGGATGCTTACCCTCCGGTTTGTGAAGACAGAATAACATTCTTTCACTAGCACTGTTTTGATCATGTCGGGATCTGTGATAGCCAGCATAGGCTGTTGACAGTCATAAATACTGTGTGGAGAAAACAGAGTTGATTAAACATCAACAGCCTTATGCTACAGCTGGAGCCAAACCCAGGAAGCCAGACTTTGATCCGGACATTACATAATCCTCTAGATGTACAATACACAGTAATCTTAAGTTCTAGTTCATTAGGTATAACTCACAGCAAGAGTCTGACACAGGAGCCATCCAAGTCTTCATACGATGAAGGGTAATGTGGGCCAAACAGGGAAGAGAGATTGA
8:103428627-103429305_medium	test	chr8	103428789	103429143	AAACTGCCTCTCTGGTCTTTGATAATCATCTTGGCTTTGCTACCTTTTTGTTGTCCCAGATGGCATATTAGGAAGACTTTTCCTCTCCCAGGGCTGTAACACCTTGGTGGGTCACACTTTGAACAGAGAAAAACAAGTAAAAGCATGGAGTTGTGAAAGACCATCACATGTGTGGGGGCTGAAGAAATACAGATAATGGAGATAAGCAGGGGTCAACAGAAGCTCTTTGAAGAGTCAAAGTGCAATACAACCTTAGAAAACAGACTCCTTTTTAAAGGGAGCTCCTTTCTAATAATTTGAACTAATTCTCCCTTTGAGGACAGCTAGAAAAGTTAGGCAAAATATTTCTTCAAA
9:75473047-75473725_medium	test	chr9	75473209	75473563	CATGGTCTTATCTTGCCATTTTTAACTTTTTATTATTATTATTATCATCACAGTGGCTTATTTATCTATTTACTCCATTAGAGTTTGAGCTGTTCAAGGCCAGAGGGTAAGTCTTGTCACTGTGACTCAGCAGTGCCGGCTCTGGGGCTGTCCAGGCAGGAGGGGAGGGGTTATGGTTCAATGACTCTGAAGGCCAACGTCCAAGTTGACCTAGCTTTGCCATGTGTTAGCCATGGGGCCTGGAAAAAATGCATGTCCCTGATACTTAGTGTCCTCCCCTGTAAAATATGGAAGGTAATTGCACTTCTTCCACAAAAAACAAGGTTTTGTGAAAAGTGGTTGAGTTAAAATCTC
10:104914512-104915190_medium	test	chr10	104914674	104915028	AGCTCAGTGCAGTGGAAATAAATGTAATTACTATTTTAAGACTTTACTATTGGCAAAGAGAAAGGAAAACAAAAATTATCACTTGAACTGAGGGTACACACTTACAGAAGCTTCCTGTGCAAAAGGTAAGGCATTGTCTAAAGATGATTAGCTCTTTCAAACTCCATGCATACATTAAACAAATATTTACTGAATGTCTGTGTGCCAGATACCAGTGATACAAAGATAAACTTGGAAGTCCTTGATTTTAAGAAGCTAGTGAGAAGGTCCATTCAAAAGTAGCTATGAAGTAGTGTGTTAATAGTAGTATTAGAGATACGCACAACAGAGAGGGACATATAGATCCTCTTGGCT
10:118762691-118763369_medium	test	chr10	118762853	118763207	GTGACTTTATGACCTCAGGCTAATCTAGGATGCCAGGTAAAGGTGCTGGGAAGGCCAAAGAGACTAACATTTATCCAGCACTTTCTAGATGCTGGATATCACAGAAGAATGTGTTATGTCCATTTCAGAGGTTAAATAATTTCCCCAGGGTCACACAGTAAACAGTAATGTTGAAATTTGTTTGCCAGAGTGTGGCTTCAGAGGAATCCGGGAGCACTTCCCAACGGTGTCTGTGGTTTTACGCAACAACAGGTAAGAGTACTGGACAGGACCTCAGAAAGTCCTCCAGTTTCACCCTCGCCTTTAGTCAGGTCGGCCTTGATTGACCAGAAGATCCACGGAAGGAAAGAGACT
10:134158578-134159256_medium	test	chr10	134158740	134159094	CTTGCCAAAAAAAGTACATATTCTGAAATATTGTCAGAATATTTAAAATTTTACTATTTGTGATGTACTTTGATACTTAAGAAAAATGCATGTTTGGAACATTAGCCAAGGTGATTATAGATGTGCTGCAATTGAAATGTGTGGGTTAGGTCTTCGTAAATAACGTGTGGCCTTGCACTTTTGACCCAGATGGACTCTATTTGGAAATTGTTTTAAATGATTAAGAGTCAGCTGTTGGCCCTGTGCTTGCTGAGTTGTTTGTAGACATATTTTAACCAGGTTATAGTGGCTGCATTGGGGCATTGCGCTGAAGCCGCCTGGCTGTGGCACCCTTGACCCCGATGCTGCCAGGAT
10:25007242-25007920_medium	test	chr10	25007404	25007758	ATAAAACCAACAATGGGGCAAGAAGAGGAAGAAAAACCCTACAAAAGAGGCAGATAGAGAGGGAGATAGAAAGGAGGGGAGGAGAAGAGAGAGCGCCTGAGAAGGAACTAGGGAGTCTGGGATGAAAGCAAAAGCAAACTGTCCAGCATTCCAGAAGGAAGAGTCAACACATGGATTCATACAAACTCGTACCCAGAAAAATGTCTTATTGTATTGTTTACAGTATTTCAAAATCAACCAACAAGTGTATTTCATCAGCCATAATACATTTCAGTCATAGAATAATCTTAGCCTAGGTCAAGAAGCAAAACAAAAATAAGTTCATTTGCATTAGTAAAAAGTTTAATAATAAAG
10:29229188-29229866_medium	test	chr10	29229350	29229704	ATCTACTTAGATTCAAAACTTTAGTCATTAAATGGTTTTACTCTCAGCTAAATAGATTCTTGAAAATGAATTTTAAAACGCAGAAATAAGCTTTTGAAAAAAAATTCAGAGACAGGATGGAGCCTCTCTTTGTGGAAAAGCAAATTGGCAAACAGGACAATTTATTTAAGACAGTGAGTACAAAGGGAGCAAGGTTCTGGGCTCTCCTGTTTCCCAAGCCATTTAATTCTATGCAAACAATTACATGGTAATATAATCCAGGTTTCTAGAATAGTTTATGTTTATTTCTGTCTCGGACTGGAAGAAAAATATTGCACCGGGTAAGATAGTAACAGTTGTTATGACTTGTACCTG
10:5110766-5111444_medium	test	chr10	5110928	5111282	CAGAGGGGAGAAGAGGCAAGAGCACAGGGAATGCTGGGAGCCTCCCAAGAAGGCCTCTTTCATCTCAGAAGCCCCCAGGGCCATCCCGAGTGGGCTGTCCTCAGGCCTTACCTAGCTGGAAAGCAGGCAAGTTAAACAAATTTCAAACACCAAAGAAGCAGTTTATGACCTTAAAGCATTTAGCAAACCTAATATTTGAACATAACTTAGACCACATGTTTACATTTTCAAGACAACTGTATTTTACCAATAATCTTTAAAACTGTTTATTTCCTAAAGATTACTCAAGTCACATGAACTAAATAAAAAGCATTACATTTTTCACTTTTCTGACAAAATATTTGATTTAAGCTC
10:5190340-5191018_medium	test	chr10	5190502	5190856	ATCCTTGAGTCAGCAATAACACTCATGTGCCTCAAATAAATAATTGATCTTATTGTAAACCAAAAAGTAACCCAGGCAGATATCAATCTATTAGAGGTTTGTTTTGGCAAGGTTGAGGACACACCCAAGAAAGAAAAATGCAAGTCACAGTAAGATCTTTGACCTGAACTTTTTTCAAAGAGGATTTTGGGAACTGCAATATCTAAAGGGTAAAGAACAAATATTTGAGGATAAAAAAATGCAGGTCAGGTACAGAATGAGGCAAGTGATTACATTCTTGTGAGCCTCTTATTAGTGCTCACTGAATCTACTATCTTACACGTGAAAACAAAGCAGTAGGGAAAAAATTGTGCA
10:74079169-74079847_medium	test	chr10	74079331	74079685	TGGGACGAGCCCGGCGGGGTAATGGGCCGCTAGGGACTCAGTCTGGCCCGGGTCTCAGCCGGGGCAGAAGGCAGCCGGGCGAGGGCCGCGGGTGGGGGGCAGGGGGCCGGGGACAAGCAGCCCCGCCCAGGCCGGCGCGCTGTGTGCACAACGTGCAGGGCTGCGAAAGCGGATGCGGCCTGATGGGGCAATCGCTGGCAACGCGCCGCGGGTTGTCAGCGGGCGCTGGGGGGTGGGAGCCCGGCGCCGGCGGGCCCTGCCTCCAGCATTGGCCCCGCCCCCAGTTCCGCAGTCGTGGCTGGGTTTCGGGGAGGGCGCCCGGTGCGGGGGGCGCCCAGGGCCTGCGCACACGGG
10:91573989-91574667_medium	test	chr10	91574151	91574505	ATAAAAATCTCTCTTGTAATCTTGGAGCTGCCCTCAGATGGAATAGACAGAGTCACTGTTTCTCTGTCAGACCTTTAAAAGTGTCAGACCTTCTGAGTTAATCTTCACTAGACCTAGATAAGGGAGATGAAAGGGGCCTCAGAGAAAGCCTGTTTGCTTCTGCTGTTTGTTTCACTAATGTAGATTTTCTCTGCAGATCTTTGAACAGGACAGCTGTTCAAAGCTGTTCCTGTGGCCTGCAGCCTCTCTGACTAGCTATCTAAAAATATGCCAAAGAAGTATATTTTGAGGTAAAATAGTCTGATTTCCTTCGCTGGGATACATTGGGAGAACCCCTTTTTCAAAAATTTCCAG
10:93563703-93564381_medium	test	chr10	93563865	93564219	ATCTAGATAAGTAATAAATTTGACAAGAGGCTGCTTTTCTCTGTTTTCACAAATCATTAACACCATATTCTTTGTGAGGATCCTTTCCTATTCCAGCAGAGTATTAGACATGCATTAAACAAATGTTTGTCAAGTCCTGCTATATGCCAGACACTGACCTTGTCCCTGAGTAAACTGAAATGAACAGGACACAATACCTGCCATTAACTGACACATGGTTAATGTGGTCAACAAGTATACTTTACAGATAGGCCTGCTTTGCTTCACTGTAAGTACTATATAGTAGATTCATACTCTGTGTATGGTTTCATCAGAATTTTCACAAGTAGAACAGTGTTTGAAGTTGAGTGCTGT
10:97394841-97395519_medium	test	chr10	97395003	97395357	ATAGATTCTAGTCACGATGGTGAAAGATCAAACAATTAATATAAACCCGTGTGTAGGAGAGACAAGCAGGAGATCTAAAGGTCCAGGAAAAATACCTGTCACCAAAATAGCTTCACAAACATGGCCTGGGGATCTCAGCATGAAGGTAGGAGATAAAGAGTCCCAAGAGGGAAAAGTACGTGTTTAGACAAGCGCAATCTGTTGAGGGAAAATCAGTTTCCCTTCTATGAAGAAAAAACAAGCTGTTTTAAGTGTTTAAGTCTTTAACCTGGCAAACCACCTACTGGAAATTTTCAAAAGCCACTGACAATGGTCTTCTATATAGGATTACTGAAGAAAATAAGGAACCACAGG
11:116298455-116299133_medium	test	chr11	116298617	116298971	TCCCCCAGAGCTAGGCAGCAGCTGCTGTTAGGAGATCCTATCCAGCCCTGGCTTGACATTTCAACAGCCCGAGACCCAGAGATAAAAGTTGTCACTGAACAAAGTTCATCCCCCTCTCCCGCTCCCTTCCTGGAGCCTCGATAGGCATCAGAATGGGCACTGAGATGGTCTCTCTTGCTTTCTACTGCTGCTGCCGCTGCTGCAATTCCTGCTTTTTATTTAGAGGGGTGGGGGGAGATTTCACAACTGATGATTACGAAGAAGCGGTTTATCACCTGTGCTTTTATGATTGTAGCGACTAAGGGGAAAAAGATGTCTTTTCAGATAAGCATTTGAAGGACGGGGAGAAAGATT
11:119246859-119247537_medium	test	chr11	119247021	119247375	GGACAGGACGGGCACTCACGTGGCTGCGAGTCTCCCTGTTGCCACAGGAACAGCCTGAACTGAATGGCCCTTTCATGGGGCAGTGGGAGGCAAGCCAATTGGCTGGGATCCCCCATACCCCTCCCTGCCCAGTGCGGGGGGCCCCTGCTGCCCAGCTCCTTTCACTGTTTACCCAGAGCTGGCAAGTACAGGCATGCAGCTCCAGGCAGCGCCTCTCCAGGTGTCCGCCACCTTGGACAATGGGGGCAGTCCCCTGCCCAGCTCCTCCTCCTGGCCATCTTCACTGAGGTGTCCTGACCCTTCCTTCTCTGTCAGAGATTCCTGTTGCTTTGCTCAGTTTCCCTCTCCTGGGAG
11:121525334-121526012_medium	test	chr11	121525496	121525850	AAGCTGGAGGAATCCAGCTTCTTCTCAGAACTGCCCCCAAATACTGAGGAAAGGTAGATTCGAGGTCTGCAATCCTCGCCTTGCTTCTCAACTCAGAGCTGTCATTGTCTCAAACACGCACTTGACACTAAACATACATTTTTCTCTGACATATTTGTATTGTTTTTTAAGCTGTATGACAAATAGTTATGCTGAGTGAGTTCCGGGCACCTAGCAGGCAGGCAGTAAATATTTGCTGTACATCGAAAGAATGCCGTTGGCTTGGCTGTCAGTATGGCTCCGATTCAGAACCATCCCATTGCTGGGTTCTTGAAGCTGGGAGGATTGCACGTTGAAGGGCTGGTCAAGCCCTGC
11:126033202-126033880_medium	test	chr11	126033364	126033718	CAGGGCACAGAATGCCCAGCGGACCGCAGCTCGGACAAGTTCCCGGCCCCTCTGCCCTAACCCCTTCCCTGCAGAGAGAGTAGGCAGAGGGAGGGGCAGCCTGAGGGAGAAAACAAACTTCAGACTCATTATCCCCAGGCCCAATCTCTGCTCTCAGCACAAATAAAGGTCTCTAATCCGGAGTGAAAAGCAAACACAGCTCCCCTCTTCTCCCCCTGTCTCCTCCCATCAGGCTCGGGGCCCTGGCTCCTGTTTTCAATACAAATATTCAATTAAACTTTCCTAGAGGGTCCAGTAATTGGGTCCCAAAGGCAAAGGTTCCCATAGACAGAGTGAGACCCCGAGACAGTGAGA
11:14697491-14698169_medium	test	chr11	14697653	14698007	TTATTGACCATTTATGTATCTTCTTTTGTGAAATGTTCAAGTCTTTTGCTAATTTTAAAATTGGATTGTTCATTTTCAAAAAATTACTGGTTTGTAGTTGTTTTAGACAGTCATGCGTTGCTTAACAGTGAGGATATGTTCTGAGAAATGTGTTAGGTGATTTCGTCATTGTGCAAACATCACAGAGTACTTACACAAACCTAGATGTTACAGCCTACTCCACACCTAGGCTATATGTTATAGCCTATTGCTTCTAAGATACAAACCTGTACAGCATGTTACTGTACTGAATGCTGTAGGCAGTTGTAACACAATGCTAAGTATTTGTATATCTAAGCATATTTAAACATAGAA
1:115579604-115580282_medium	test	chr1	115579766	115580120	CCTAAGTTACTCTATATTACTTAGTTTCCCTTACTGTGCATGTGTAAGGGGGCGGAATTCTCCATTGTGGATGTGCCGGGTTCTGTGTTACTGCTCTTGGGCATGTTTCAAGCAAGCCCTCTCCTCCCTCCCCTGTGCAAACTCCCTTATCTCAGTATGTTCAAAAAAGGAAAGGAATGTGCTCACTGAAGCCTACTGTGTATAAGTGACCCTTGCTAATTACACAGAAGGTATCTTCATGGTGGACCTTGCCTCCTTATCTATGCTTGCAGTCTGATCTTTCAGGCTGTTCCTTTTTTAGACAAAAGGAATCCTACAGAGGACTTATCCTAGCTATCTGCCTAACTGGTTCCT
11:19933974-19934652_medium	test	chr11	19934136	19934490	CTCATTGTCATGAAGACCGTCCTTTAGTGTAACTGGAAACCCTTACCCTTGGGACCATGTCCTTATAGGCATGTTTCTTCTTCTAACCCTGGTGTAAATTTCCAAGAGACCCAGACTGTGCCTTATTTCTCTTTACACCCAGCTAACCCCTCTGAGGAACATTACTGTATGTATACATCTTGCTCAACCAGTGTGTTTGCTTACAGACTGACTTCCCTAAGCTGTACTGCAGTTCAGAGAGAAACTAGATTGAACAGAACCTTTTAGTGCATTGTGTTACTAAAGGCAGGATTAAGGCATGTAATCCGAGTTGTCCAGGGAAACCCATGCATTCCTGGCTGCTATTTTAAGACC
11:34805430-34806108_medium	test	chr11	34805592	34805946	GACAGGCTTTGTGGCCATTAAGAAGAAAGAACTGCTTCTCTGAAGCAAAACAAAGGGAGTTGGCTCAGAGTGATGCTGGGTGCACAGATCATGGGACTGTTTGGGGCATGACCTCAGTGCCTCCTGTGTGACTATCTCATATCAGGTTAGTGGGAGTCCGAAGGGTGAAACTGAGGTCAATCCATGTTTGCCTTGCACTTGTTTGTCCTGTTTGGGCTCCTGTCCATCTCCTACAGCCATAGGTGGTCTCCTCTGCAGAAAGTAAGGAGCGGGAGTAGAAAGGGACAGGTTTTATCTCAGTCAGGATTACTCTGTATAGCCTGTGTGTGCTGTGGAGGTAAGGAAGGTAAGGGA
11:34986347-34987025_medium	test	chr11	34986509	34986863	CGGGCATTAACGATACAGATTTTTGCACCCCAGTTAGACTGTTCCTGCTTGTGTTGATATTCTATTATTGCATAACAAGTTACAGTAAACTTACCAGCTTAAAATAATACCTGTTTGTTTTCTAACAGTTCAATAGGTTAGAAGTCCTGGCATAGCATGGCCAGGTTCTGAACTCATGGTCTCACAAGGCTGAAATCAAAGTGTTGGCCAAGGCTGGGGACTCATGTGAAGCTTGGGGTCCTCTTCCAAGCTCATGTGGTTGTTGACAGAATGCAGTTCCTTGGGACTGTAGGACTGTGGCCCTTGTTTTCTTTCTAGCTCTCAGCCAAGAACCACTGACAGCTCCCAGAGGCC
1:153740661-153741339_medium	test	chr1	153740823	153741177	GACAGGAGGAACTGTGATCTCAGCCGAGTACTGGAGGGAGGAGGGGTGCAGATCCTGGACACAGGGTACTTTCCTCCCCCTTCTCTAGATGAGGCCCTGCCTACCCCACACACCTCCAGACATAAACTCTCTACACCACCTCTTTGGCCAAAGGTCAGCACAGGTTGGACTTCTTTGCTGCCAGGGATGCAAATATTTATTCTACCACTGCTCCCACACAGAATCAGCCACCATGGCCAGTCCTCTCAGCTCTGGCTTTATCTCTAGTAGTTCCCCATTCCTTTCTGTACACACATGCTTTGGGAAGTATCAGAGAAAACCCACACCCCTGATGGTGTGCACACATAAATAACA
11:57932880-57933558_medium	test	chr11	57933042	57933396	TTGATGTCTGTTTTCCCCAATGGGCCTTAAAGGTTTCAATAGGGCAGGATCCATGTGAAACTTGCTCCCTGCTGTTTCCTGCACTTCCAGTCCACTATCTGACACTCGTTGGACAGTAAATGAGTATTTATTGACTGAAGGGGCCAGGTATCGTTAGCAGTGCCAAGGAGGGATTAAAATATGTTCTTTGACCCCAGGCACTGGATTGAGTAATACTTTAAAGACATTTCCCGCTCCCAAGTACCTCAGTGAGCATATCTTTTGGGAAATTCCTTCATCTGAGGATTTGACATTTACAAAATTATGTACCTTCAAAAGTTATCAGATTGAACAAAGGAATTCTGCTGTTTATTC
1:165880928-165881606_medium	test	chr1	165881090	165881444	GGGTTTCTGGGAGCCTTTGGTTCTTAGGACAACCTGGCGCTATGTTCCCCTGATTCCATCCAGTTTACCTGGCCTCTGCCCCATTGCCTTCCTTAGGCTGGTGACCCAGCCCCTTCCTTGCTCAAACAAACCCTTTTAAAGTAAACTTTTTTGAGGGAGATGGGTGGAAGATGAGGAAAGTTTACATTATAACAACACAAACAGTTCCATGTTGTCCACACGCAGTGAATGGATGTATGTGTGTGTCTATCCCTGTTTTTCAAAGACCTAGGCTACCCACCAAAGATAGATGATTGGCTTTTGTCAGGGTGTGGTGGCTCATGCCTATAATCCCAGCACTTTGAGAGGCCAGGG
1:168802792-168803470_medium	test	chr1	168802954	168803308	AATAGGACTCTTTAAGCCTGGCTTTTTCTCCCCTAATTCCTGGAGCATTATTGCCTTCATTAAGCTACCCCTCCTCTGGTAGCCAGTGCTTCTTCCCCCCCTGCTACCTGCCCCCTGCCACTGAGGCAGCCCAAAGAACAGGAAACCGGAGGTGGCCCTGCCAGAGCTGTCAATAGCAGCAGGCATCTTCCTTCCTGCCACAGGGGTGATAAGACACAAGGCCAAGGGGAGGGAGCCCCTCTCGGCTGAACACTCCATGTGTTGTCCTTTGCCTTAGAAAAACCTTCACTCTTCCTACCCCACCAAAGTAGCCAGTCACCACCAGCATGGAAAACAAATAAATAAGCTAAGCAA
1:173181927-173182605_medium	test	chr1	173182089	173182443	AGGAGTCCTATATTGTACTCTCAGAGGGCCAAATTGAATTTGCCTGCAATAGAGCTGAAACACACTGTTCACAGGACCAGAAATAATGAGAGTCTAAACAATACTGAAAACAGCACTATTAAATACAGAAGTCTCCTGGTAGCTGGACTTTGATCTTAGAGGTGAAAGATTAGCAAACCTGAAATGTACACTTTTCATTGAAACCGGATGCACACCATTAGTTCAAATACAAATGTGAACTCCTGTGATGATATTCCATTTGGGTTTCAGACTCACTAGTCTCTCACTTGTCAACCCCTTTTGTTCTGATGCCAATTTTCCCTTTCATTCTTCATGTTGCTTAGTTTTGTTTTT
11:76504260-76504938_medium	test	chr11	76504422	76504776	AAGGCTGAGGCTTAAAGAGGGGCAGCGAGAGGTCCCCTCTGGCGGGATAGCATTTGGGTCGTATTTTGAGCTGCTGGTTACATAAGTGGGAGCTCATATGAGGCCATTTGGCATTTCACGGACCCCTTGTATAATCACCTCTGGGAATCAAAGGGTAATCTCAGGGCCTTTGTGCTGTTTGTTTAAACCCCAGGAAGGGTGGGTATGAATGAGCAGATCAGCTTAGCAGGGGAGGTGGGGCCTTTGGTGGTAATGAGCCCTGCGGTGAGGAGCTCGCCCAGGGGAACAAAAGGGGCCTGAAGCAACTTAATATTTTCCTTTTGGTTCCAGACATTGGAACACTCTGTCCTGCCT
11:77380979-77381657_medium	test	chr11	77381141	77381495	GCCAGGGTGAGACCCTGTCTCAAAAACAAAAACAAAAACCTTGCTTTTTTATTTATGTAAGCAGGTGGGCTCTCGTTTGCTGACTGGCCCCCACTGACTTCTTTGCTTCATCTCATTATGTCTGCCTTCACTCATTCTGCTCCAACAACCCTGCACTCCCTTCTGTTTGCTGAACATGACAAGCACAAACATACCTCAAGGCCTTCATATTTATTGTTCCATCTGCCTGTATCATTCTTCTTTTAGATAAGTGCATGACTCACACACAACATTTCTTTCAGGTCTTCACTCAAATGTTTTCTTAGTGAGGATTTCCTTAGTATATTATCTGAAATTCAACTACTTTCCCAACCC
1:178892459-178893137_medium	test	chr1	178892621	178892975	ATTCTATGTCACTGATTCTCAACTGGAAGCGATTTTGTCCCCAGGAGATATTGTCAGTGTCTACAGACATTTTTGGTTGTCACAACTGGGAGAGGGTTCTTCTGGCATCTAGTAGGTAGAGAGGTAAGGGATGCTGCTAAACATCCTATGGTGTACAGGCCAGCCCCCCAACAAAGAATTATCTGTTCCAGAATGTCAATAATGCCAAGGTTGTGAAATCCTGCTCTATGTGAGTGACTTATTGTATCTCATAAGTTGAATATATTGAGCTTGGTTGTAGGAAAGAATTCGGTTTATGTTTGGCAAGGGACTTTAACTTTTCCCTGGAAGTTAACCTTTCTTACAGAAGTTTAA
1:17890968-17891646_medium	test	chr1	17891130	17891484	TGACTATGTGACCTCGAGCAATTTTCTGAACCTCTCTATGCCTCTATTTCCTAACCTGTAAAAGGGAATGAGAGTGGCCCCTGTCTCAGAGGGTTTTTAGGAGGAAATTATAGGAGCTGTAGGAGTAAAGGGCTTGGATTAGCACTGGGCCCTTAGCACGCAGTTAACACGTGTTCGGTGTCTGATGTTGATTTTGGCACTGACATTGGGCAACCCAAGGAGCCACTGCATTTCTGCTGTGCCCTGTGGCTGGCACCTGGATTCCACTTCCTCAGTAATGCTTGTCATGAATGGGCCAGGTCAGCAGGGACAAGAAGAGCAAAGGCAGCACCCGGGCACTTCACTCCCACCCAA
12:100607122-100607800_medium	test	chr12	100607284	100607638	TAGCACATAGGGCAAATCTGGAGATAAACAGTATCATTATGTATATTATGGCTAACCCATTTTTGTTTACTTAAAAATTAGTTTAAATTGAGTTAGAAATTGGTTATTTTCCTATTGTGAAAATTATTGACATAGCTGACCTAGGGCCAAATTCTACTTCTGTTTGGTCTGGTATGATTAGATTAGAAAAGGGCAAAATCCAATGGCATTTCAAAGTGTTGAGAAGCAGTTTATCATGGATGTCAAAATAATTTCTATTTATCTTTTATCAGCTCAGATAAAATTACTTCTGTGGTTAGGTAAATGTGAAGTTTGCATTTCTGGTTACCAGCTTGATGAGGACTGTTGGGAAGT
1:212068580-212069258_medium	test	chr1	212068742	212069096	CTTCTTCTCTCACTCCTCTTCTCCCTCTCCTCTGTTCCTCCTTCTTATCATCCCTCCCCTTCCCTCTTCCTCTTCTCTGCTGTTTTCACAGTATCAGATCCCTCCAGGCAAGTCCCTTCCCCTGCCAGACCTTCATCCCTGAAAGGCCACAGTCCAGGGCTAAGGTGTTTGAACACTAAACAAAGAGTCATTGAGCCCAGGCCCAGATAAGGCACAGCTGGGGGCATTGTAGGTCTCAGCCCAGTAACCTGTTCCATTAGGCTTTTCTGTGAGTCGGTGGCAGAGGACACTGTTGGGGAAGACGGTTGTTGATAGACTAGGATTCTTCTGAGCCCTCCTCAGCATGGCACAAGT
1:212415694-212416372_medium	test	chr1	212415856	212416210	GAAAGTTACAACCAAAAGCCAGTGAGTTAAAACTGCACGATACTTGGGCAAGCCTGCCTCTTGGAGATAATTCAAATGGAAAAGAAAAGACAAAAAACCCCACAACATTTCAGGTCATTGGCCTTTTTAAACAGACCGCCGGCAATATTTACTCCTCCTGAAATAGCACAGTCACATGAAATAAAACCGTGTTCGGTAAAGCCTGCAAAACAAAAGGACAACTTACAGGCTGGCATGCTCACTGAGGGCCTTCTGTTTACCGGCCAGATCAGGGCTCTGCTTCCGGGCTCTCTAGCCACCTTCTGCCCAAACCTGCTGGAGAGCTGTGGGGGTCAAGGTCAGATTTTCTTGGAG
1:229139143-229139821_medium	test	chr1	229139305	229139659	GCTCTGCCCTGTAACTTCAATGAAGGGCACAGCTGGGAAGAGGATGACCAAATGGAAGACACTGTCTTTCCTGGCAGACCATCCGTCTCTGTTTATTGTCCTGTGTTTTCTGATGGGGCCACACTGGGGTTTGGCCAGCAGTGGCAGGCCCCCTGTGTGTCTGTAATAAGACAAGCAGTGGAGTCTGTCGGTCAACAAATATTTATTGACCTCCTGAGGTCACAGAGCCCGGGGCCTGACTCTGAGGAGACACTCTGGCTACAGCCATTGTTCACCAGGCAAACACCCAGGCAGCGGAAGGCCCAGATGTCCTCCTCAGCCTCGAGCAAGGGCTGCAGGCCAACACCACGTCAG
1:237025849-237026527_medium	test	chr1	237026011	237026365	CATGCTTGTTTTTAGAAAACTCTTAACTGAATAGTCTTTCTGCTGGTGATGTCCTTGGCACCACTTCTGGATTCAATTTAATTCTTGTTGGCTGCACCACCAGAGTAAATCATTAAGCTTTTTGACCTTGTTTAGCTCCCTGTGAAGCTCAGACAGCTTTGGCCCCTAGGATTCTGAATTTTTAAATTGATCTGTTTGTGAATGGCTCAGACAAACACAGAGTTTATAAAAATCCTTCTTGTTTTGCTTTTTTTCTTTTTTTGGGGCAGTAGTGGGGGATGCTAACTGTGCATAGAACAACAGTGCTGAGGAAAGATACTCACGTGCCCTCTGTCTGGGCTGTTGTGGTTTTTC
1:23890280-23890958_medium	test	chr1	23890442	23890796	CCCTGCTGAGGCTGTTGTCAGGAATGTGAGGAGCATCAGGATCTAAGGCATGAGTCCTTACAGGGGTGGGGATTTCAAAGGCCTCCAGGATGGGCTACTCTCTAACTCAGAAGCACTCAGCGCCACCGCCACCATCATCATTCATTGAGTTCTGTTTGCCAAGTCCTGTTTGCCTTCTTACACATTTTCCCGCTGATCCCTTTTATAGACAGAGAGACAGTGGCTCAGAAAGGTGAATGTGCTTGCCCAAGGTCACATAGCTAGATAAGTGGCAGGTCCAAGATTTGCACCCAGGTCTGCCTGTCTCCCAAAGCCTGTATCCTCCTGCACCTATGCTTCTCCTTCTGCCCTCAC
12:50135856-50136534_medium	test	chr12	50136018	50136372	CCACGGGGCGGCCCCGCTCTTTTCGGATTGGTTACCTTTGGGCAGGTGAGGTGGCTTTGCTTTGCTTGGTCTTGAGGTTTTGTGGGCGTCTTTCTAAGTCTGCTCAGCAAGGGCGTCGTTGGGCAGTTTTTATCTTGGGCCTACTTGCTGGACCTGTGGTAACAAGTAGGCTTTGGTATCTTTGTATATTTACTGAGTGTAGAATTACTACCCGGTGCCAGCCCGGGCTGCTTGGGGTCATCAGCCTTTCATTGACCACCCCCACAACAAAAATCACTATGAACTTGAGACTGTGTTCTAGCAACTTGTGAATGTGTAACCCAGTAGAAGGGCTGACTGTGCTTGAAACAGACA
12:53497615-53498293_medium	test	chr12	53497777	53498131	TTCCCCTTCTAGTAGCCCCAACCATGATACTAGATATTGGCTGGTTGGGGTGAGGGCAGCTGCTGAGCACACAAAGCATTTCCTGACCACAGGATGCCTCTGGGTCTGCAGAACCCCAATTCCTCCTGTTGACTGTGCCTTTGATCCCTCCTCACAGGAAACACTGAGACGCACAGAGCCCCGGACTTGGTACAATGGACCCGACACATGGAGGTGAGGGATGTCAGAGGTCAGAGGTCAAGTGGACAGATCCTTGGTAGCAGGAAGCAGGAGTGAGGCTTGGTGATAAAGATGACTTTTTTTTTTTTTTTTTTTTGAAACAAAGTCTCGCTCTGTTGCTCAGGCTGGAGTGCA
12:57482078-57482756_medium	test	chr12	57482240	57482594	TGCACGCACAGGAGAAGCCGCACAGCCCAGCCTTCGCTAACTTTTCCCGGCTCACTGCTAACATTCACACGTCCAGCACCACAAGGCCTGAGTATGGGCAACGGGCGTCCCCGTAGTTGTTTAGGCGCGTGTGCACGTCCGTGCGCTTCTGTGTCTTTGTGTACTTGTGCGTGGTTGTGAAACTCCTCTCTCAGCTCGGAGGGGTGGGGGAGAGAAGGAATGTCGCCGGCGGGGCGCTCACGTGGGTACGTGGGCGCCAAGAGGGCCGGCTGTGCATCCGGCGTGGGCGGCACAGAACGACCTCGCCCCGCCCGCTGGGTCCCCAAGCCCGCCCTGCACAGCCGGGCCTCGGTC
1:27098044-27098722_medium	test	chr1	27098206	27098560	CTGAGATGGTAATGAATGGGAAGGAGGGAGTGGGGAAGGGTTATGAATGGAACTCCCTGATGGGAGTGGCTCTGCTCACCCTCCTTTCTGAGAGGAGGCTGAGGCCTAGGGTGAGCCTAGAGAGGGAAGAAGGCCAGGGTGCCTGGAAGGTGGGTGTAAACACATGTGCCCTGGTGTTGACCTCTGAGGGTGTAATGAGTGCCTGAGATGACTCATCAGCTGGGGAGGCCTCAGCAGTGGGATATCTACTGCTGGGAATGGTAACTATTGGAAACATTAATTACTAGTAGTTTTGTACTCATCAGCTTAGAAGAACATTTGAAGTTGAGGAGTGACACCATGCTGGATGCTTTA
1:29512598-29513276_medium	test	chr1	29512760	29513114	ATTCCTACTTCCTAAACTAGTTCAGGCCTCATCAGACTGTTCACAGTCAGGGCTTTGATATGCGCTACTTCCTCTGCCTGGAATACAGCTGGCTCCTTCTTATTCAGGCCTGAGGCCTTCCATGTCCACCTTATTTCAAGTGTTGTTTGTCATATTTCACAACACTTACTACACAGTCTGTAATTACCTGGTTTATTTATTTACTTGTGCATGGTCTTTCTCCACCACTGGAATGTAAGCTCGCTGGTCTCAGGGGCCATGTTTTTTGTTTCCTGCTCTATCCCTAGCCCCTAACAACAGTGCCTTTCACATAAAGAGCGTTTAAAATACTTATTGAATGAATACATAAATAAT
13:100210632-100211310_medium	test	chr13	100210794	100211148	ACTTCCTTGGTTGAATTTATTCCTAGGTATTTTATTCTTTTGGGTGCTATTTTAAATGGAATTGGGTTTTTAAATTTTCTTCTCAGATTGCTCATTGCTGGTGTGTAAAAACAAAACCGACTTTTGTATGTTGATCTTATACCCTGCAATTTTGCTGCATTTGTTGATTAGCTGTTGCATTTTGTGTGTGTGTGTGTGTGTATGTGTGTGTATTTAGGATTTTCTAGTCTCAGTTTGCTTTTCGAATATATTTGTTTTTCACATATTCCAAAGGGCAAGAGAGATAGTGAAGTGTTCTCTTTTAAAAGATCTTCTGTTAAGCTATAAGCCACTTAAAAGCAAGAAGAGCTATTT
13:33768696-33769374_medium	test	chr13	33768858	33769212	CTCAAATATGGGCTTCTTTGGAGAAAGTGAAAATGGATTTTTAAAAAATCAGAAACGAACAACTCACTGTTTTTTTGAAAGGAGATTATATATGCTGTTAGTCATTTTTTAAAATGACCACAGCTACCATAGAGACTTTGATTTATTTACATTTTCCTGGGCCTGCAGCCCCCTCTTGTATAAACATATACACATACCAATATGTTATGTGAACAGCAATCTTGCAGTGACTTCAAGGAAAAAGTTGTTTTTGTAAAAGAACTCATATTTTCCCATGCTACTTCACTTCTTGTGCAAGAACTTTTATGAGATTCTAGTGAACTGTGTTTTATTTATTTTCCTTTGTTCTTTCCC
13:33832776-33833454_medium	test	chr13	33832938	33833292	AACAAGGTTTCTCCTTAATTTGCTCTTCCTAGAACAGACCATGCTCTCTCACTGTGCTTGACTACAGCACATGAGATCTTTCTCCTATAAGTGTCTTTCTGTTCTTCAAGTGTTGTGCCATACTGTTGGAAAACAACATCTTTCTGTTCTATCTTTGCTGGGCTGTCTCTTTCAAAAGTCAACAGGAACATTGCCTAATCTTGGAAGCCTTCCCTAAGCATTTAGTATGGATTCTGGAGCTCCCCTTGGATCCTGCACTAATGCCTACCCTTGTACTTCTGTCCTGTACTATCATTACCTCTCTACCTCCCTCCCTTCCTCCCCTGCCCCCACTAGAATGGAAGCTCCTGGAGG
13:50655864-50656542_medium	test	chr13	50656026	50656380	AAGTAATTTTTCCGGCGGAGTCATAGTGGCGCTATACTCTCGGACAGGTTATCCTGTCTCTCCCGCTAGATTGATGAGATCAGGCATCACTCGAAAATGGCGCCGAAAGCGCTGAGGCTCCTCATTCAAATTCGTTAGAGCCAACCCCGCCGCCCCAGGGAATGCCGGGAACGCGGGCTGCCTCCACAGCTGTCAATACCGCCTCTTAACCCCCCTTCTCTTGCTTTCCCGACATTTTTACGCATGCGCAAACTCCAACCCTCCCCCCTCCTCCCGCCAGGCACATGCGCAGAATCATCGTGGTGCACGGCTCTCCCTTTGCTTCTTCGGTTGCAGTCCTCTTGCTTCTTGCGC
13:51149110-51149788_medium	test	chr13	51149272	51149626	ATAACTGGGGCCTGTGGGGCCTCCAGTCAAGGCTGTGGATGTGGAAAGGGAGGTTCTGAGACACTTGAATTTCTGATTAACTCTGTTAATAGAAAACTCTTATTTGTTTCCATGTATGGAGTTAAAAATATTTCCAGGAAGTCTGTTTACCTACAGTATTTACCAGGAAATACTGTTTAGAAACTATGATGGAGCCTTTGTTGAAGGTCAAAGATCTTGCACCGCTGGATGTGCGCACAGCCTCCTGTATGTGAGCAATGGAGATCTTGACAATGTGGTCTAAATGGATAGCACAGGACAGTCTATAGATGTTGGATTTTGGATCAAATCCCTCATAAAGCCTTGCTCACTGCC
14:105202452-105203130_medium	test	chr14	105202614	105202968	GCAGACTGGGCAGTAGCGCTGGCTGGCCGCTCCGGGTTGTGCTGCAGGAAGCCCTTCTCCAGCCGCCAGCCTCGTCCTGCCCAGCCCTGGGCCCCACATGGCAGGAAACAAGGCCAAAGAGGCACCGCTTAGCAAGCGGCAGGACGTGCCAGGGCTCACACAGACACCCTGAGCTTGCAACACTCCGGGCCTCTGCCGCGTGTTTATTTCAGGATGCCGTGGCATTTGGGTGACCTTTTGTGCTCACCATGGCTTGCGTCGTCTCCGGGTCACTCTCGTCTGGACTGAAGTCCCGTCTCCCTCAGCTGAGCCTGTGCCATGGCCAGCCTCAGCGGGAACTGGCAAAGGGAAAGG
14:22801674-22802352_medium	test	chr14	22801836	22802190	TCAGTGAACAGATGTATACTTTCTCCCAATGGCTCTTTGTGGAAATGAATTTTTTATGAGCCCAAAGTATCTTTGATTCATCCCTGATTAAAAGTCAGGTTAAAACTAAATACCATATACTTTTTGAAAGACATTTTAGGAAGTTATTGACACAAGGACTTTTGAGACTGAAAATCATGGGTTAACAATAAACCTTTGTTTGGTGAAACAAAAGAACAGTACAGGACAGAGGTGAAAAGCACAGGCTCCAGGGCCAGAGTCCCTGGGCTCAGATTCTTCACATTTCAGCTCTGTAACCTTGAACAAACTACTCCAGTTAATCATAACTTCAGTCTTTTTTAAAAAATGGGATAT
1:45725890-45726568_medium	test	chr1	45726052	45726406	TTCCTCTGCAGCAAAACACATCATCTCAGTGATTGACATACTGCATGACAGGAAGAAGAAGCCTGGTTCAGTAACAATATGATGGGATGAGAATGGTATTTCACCTCTGTGATTTTTTCCAAAACCTATGACCCCAGTCTAACCATGAGAAAAACACTGGACAAATACGGACATTTGCAAAAACAAACAAACCCTGGCCAGTGCTTCTCAAAACTGTCAAAGTCATCAAGGACAACAAAGTATGAGAAACTATCACAGACCAGAAGAAGCTAGGGAGACATGATGACAGAATGTAATGTGGTGTCCTGAAGAGGATCCTCAAACAGCAAATGGACTTTGGGGGGAAAACTGGTG
1:45801466-45802144_medium	test	chr1	45801628	45801982	CTGCCTAAAGTCCAAACTCACTAAAAAGAATACTTGTTTTTTCTTCCCCTCCCAATAAGACTAACATGTAACCACACCTGAACAAACCCTTTCACAGGTATTGTGTACCTCAGGATCACTCAAATTCCAAAGAGAACTATTAACAAGTCAACCTCTGTCCCCATTCCATTCTCTCTAGTAATCCTTTATTGCCCTTCAACAGAATCTCCTTCTGGCCAAAGTTCGGTTTATTTAAAAACAAATAGAGCTGGACATGCTGGCTCAGGCCTGTAATCCCAGCACTTTGGGAGGCCAAGGCAGGAGGATTACTTGAGCCCAGGAGTTCGAGATTAGGCTTGCAACATAGCAAGACCC
14:68925656-68926334_medium	test	chr14	68925818	68926172	TGTGAGGATCACTGGGTACACTTCAAGCTCCCCTGATCCTATGGCCTCATTCCAGTCACAGATCTTCCTGTCTGGAGCATTTCCGGCCCTTCTGTCCTTTGGCTTGGAGAGTTCAGCTCAACCTGGGAAGGGACAGAAGACTTTGGGGTTATCAAAAGCCTGTTGAATTATCTGATGCAAGACTAACTGGTTTGTTTGCCTCCCTGGCTCTCTTCCTGAGCTTCAAAGCAGCTGAGAAAACAACTTTTTTCTAAGTCTTGGACAAGGAGGAAAACCCTGGCATGAAGGATTTCTGTCGCAGACACTTGGCATAGCTAGAGGAAAGGTTTGTTTAACTTACCAATGGGTTTTATT
14:76002090-76002768_medium	test	chr14	76002252	76002606	AATATGTCTTATCATTAAGAGAGTAGGATGACACAGAAAATTATAAAGCAAAGGCCATATTATCAGTACTAGAGCTGAGATCAGCGGAAGTGATTCATCTACTCAACAAATATTTATCAGCCAGGAACAGTTCGTTCTAGGCACTGAGAATATTGCAGGGACAGGACAGACAGAGTCTCTGATTTCACGAACCTTACAGTCAGTTGGAAGTCAGGCTGGAAAACAAATAAACACACTAATCACATGACATGTAAAGTGCTTCAAAGAAGATGAAATCATGCAATGTGGAAAGTGTCTAAGGGACGGGATTGGGGCAGCGATCAGGGGAGGCCTTCCTGAGGCCCTGGAATTTGA
1:52747045-52747723_medium	test	chr1	52747207	52747561	TATACAGACTCAGTGTGATCTATTTTAATCTTTGCTGTATTGTAACACAGATTTCTGTGCATCTTTTTTTAAGAGTAAGGATTGATAGGAATGTCTTTATTTTTGTGTTTTTATTCCATCTGTAGATGTGAACAGGAAGTGCTGGTGTTTCACAACCAAGGGAATGCATGCAGTGGGTCAGTCTGAGATAGTCATTCTTCTACAGTGTTTACCGGATGAAAAGTGTTTGCCAAAGGATATCTTTAATCACTTTGTGCAGCTTTATCGGGATGCTCTGGCAGGTAGGAATGCTTTATGACTTAGTCTGCTCCCTTTGTAGATGACAAAAAAATTTTGAATTCAAATACAAAATAA
15:39652416-39653094_medium	test	chr15	39652578	39652932	CTGTTCCAGATCATGAATTAATGAATAAAATTAGAATTCAGGAGTCCAGTAGATAAGCAGGGCAAAGAGAAAGTTCTTTCCTACAGCAGAATTCCACCTAAAAACTATAGAAGGATGGCAGGGTTGAAAGATCATTCATAGATGCTAAACCCAGCAGATAACGTTTTATGAGAAACAGGATATTTACACAGCATCCAAGTATTTCCCCCACAAATTACTTATTAATTACCAGGGGAAGATAGTAACTTTGCAGTGGAGAAAACTGGCAGACACCACCTAAAGCACATGATCAAAGTCAACATCACCAGTAATGGGACACACTGACATCATGTGTGTCCCGATGTGCCAAGAAAG
15:39655813-39656491_medium	test	chr15	39655975	39656329	TGGGAACAGCACGAACATCGGCATGAAGGCAAGAAAATAGGAGGCATGTACTGGGGAGAGCAAATAGTTCAGTTGGAGAAAGGGCACATGAGGAGCAGTAGCAGCAAATAAGAATGACCAGGAGTTTGGGATCAGACACGTGGGACCATGAGTACCAGGTCAAAAGTTCAAACTTTATTTGATGATGAAGCAACATTAAACACTAAAGGTCAAGTTTCAGGAATGTAACTAATTCAGAAGAAACACAATGACACATAAAAAAAGAAATAGAGCCAAACACAAAAATTAGCAAAATATGAATGCTTCACCTCAGCGATGGATTCTTATGACTGAACACTGGGAGCCAGACATTAA
15:68577440-68578118_medium	test	chr15	68577602	68577956	ATTAATTAATATTTTGGTTGTTTCCAGTGTTTGACTGTTATGAATAAAACTGCAGTGAACATTTGTGTATGTTGTTTGGTGGACATTTGCATTTAGTTATCTGGTATATATCAAGGAGTGGAATTGCTGGGTCATCAGGTAGGTGTATGTTTAACTAACAGATATTGCCAAATAGTTTCCCCAAAGTTCAACAACCAAATTACATTCCTACTTGCAGTTTCCACCAGCAATGAGAATGTCAGTTGCCACATCTTGCTCAACACTTATTATTGCCCTGTCAGTCTTGTTAAATTTAGCTATTCTGCTGGGTGTGTATATTGGTAAACTGGTTTTAATTTGCATTTCCCTGTTAAC
15:70877009-70877687_medium	test	chr15	70877171	70877525	GAAATAAGCCCAAATCACAAGCTAGCAAGGGGCCACAAGCCTTTTGACCCTCGCCCGCAAAGTAAAATCAATAAATTCCACCTGGATTCCTTTTCAGCAAAACGCCGTCAGACACCCGTAGGCAATTCTTTTCTAAGTGGAATCACTTGTGGCTTAGGCCTTTGATGTGACTCATCTGGGCAGAATCCCTGTAAACAGTGGGCCTGACCCGCGAGGACTTGGGGGCTGCTCGGGTCAGAGCCCCTCGGCCCCCGTCACAGACCCCGGGGGTCTGGGGAGGGGCGTCAGGCCTCCACCAAAGAAACAGCAAAGACAGAGCAGCGGGACCCGGGCGAATCCGCGCCCGTCCCTGCC
15:85295291-85295969_medium	test	chr15	85295453	85295807	GATCAGTCATTCAACATCAAGCTCCCATTTCAGGCTTGACACTGTATAAGAACTTGTGGGATACATAGTGAGTTTCTTCCTGGAGCTTAGAGTATCCAGTGGAGCTCAGATATTTTAAAGGATGAGTTACAGTGTACTTAAGTTCTCTAGCACAGTTGCGGTTAAAGAGCTATTTGAAACAGTAAGAATGAAATCCCTGGGTAAATAGGCTTCAGGGAGGAGGTGACTTTTGAACTAGGCTTTGGAGGAAGAGTAGGAGTTTTACAGGCAAATAAGATTGAGCAAAGAACATTCTAGGTAGATAGAATCATAGGTATGAAAGCATGGAGCCATGGTAGCCCCCAGTGTTTGGGG
1:60036027-60036705_medium	test	chr1	60036189	60036543	TGGACAAAGTACCTGGTAGAATCTGCCAACAATTAGAGATTGTGGAATTCTTATTTTCTCATGGAAAGCAGGATGGAGTGAAACAGTGAGAGATCCTGTTTGTAGTTCTGTGCAGACAAACCCAGAAACCAGAACGCAGACACACCAGGACGCAACAGGAAACCACAAAGGCCTGAGATCTTTCAATGTAAATAGGAAGTCAGAGTTTACTTCCGAACCCACAGTGCCAAGCTGAAGTGCAGTGTTTAATCCAGCTCTCTACCCAGCCCTTCCTTGAGCCTGGGCACAGATGAAAGATGATGATGCCACCTGGGTAAAAGCATTCAAAAATGTTTGTTCTGATCAGGTCTTGGA
1:61587889-61588567_medium	test	chr1	61588051	61588405	TGTAAAGTTTTAGACTAACTTGCATGTATCCCAGAGTTTGCACGGTGTTGCTGAGTGTCTCGTTAGACATACACCCTACCTACTATTCTCTCCTGACATAAAAAAAGGTGGTAATTGAGCTGGCATCTAGAAAGTGGTGGTAGCACTACAGATTGTATCACTAATCCCAAACAAAGGAGTTGCAAAACACCTTTCTTTAAATATTTTCTCTTCATGGTGCAACTGGGGAGGGCCAAATTCCAGCCTTAATAAAGTTTTAACCTGACCAGTTGGTAGAAATGGCAGAGTAATAGAATGTTTGGTCCAGAAACCAATGTGTGGACTGTGTCTAGGATTAGACTCTGCATTTCTGTC
16:53090218-53090896_medium	test	chr16	53090380	53090734	ATAGCCAAGGAAACTGAGGCTCAGAGAGGCCAATGATCTTGCTCGAAGTTATATAATTAATTAATAAGAAGCATGTCCCATATTTGAACCCAGGCAGTCTGCTCTTGAGCTCAGGTGCAAAAGAACAATACTCTGCTGTTTCCCTTGTTGACCAGGACAGCGTGCACGGGGCAGGCGCGTGGTGTGTCTTCACAAACACTAGCTATCACTGCTGTGAGCTGAGCACTTCCACTGAATTGACTCATTCGCTCATTGGAAATACATTTATTATTGAGAGCCTACTGTGGGCCAGGCAGTTTTCCAGATGCTAGAGATAAAATATGAGTAAGACAGAATTCAGCCAGCCCCGAATGA
16:54025487-54026165_medium	test	chr16	54025649	54026003	GCTCTCATTGAATAACTCCAGTCTCATAATTCTTCCTTCATTCAGAGTTGAAAGGGAACAGCTCCAGATTCAATAGGCACATCCTCAGATTTAGCTGAAGTCATTCAAACACTTTAAAACTGAAATTGTTTTGTTCTGAAGTAGGGTTCAGTTGGGCTACTGAATGTTTACACAAGCCAGTTGCTGCCAGGAACTGTAGGATGGGGAAGAAAACCACACTTCTCCCCGCCTCCACCCAGCCCCCTTGCCTTGCTTCTCTCTGCCTCTGTAACCAAGAAGGATTACAAGGACGACTTTGAGCGTTAGAAGTTTCAAAGCAACCTGGCAGGATTGTTTGTAAACGTGGGCATAAGA
1:65934619-65935297_medium	test	chr1	65934781	65935135	GTTGAAGGAAATGTGTCTGTGGACTGCACACAGTCCATACCACCAGGTTGCAATTATTTCTGTCAACCTGAGCTATGCTGAGTCCGGTGGGCTAATACAGATGAGGCAGGGCTGTGTCTGTGTGGTGTAGAGCATGGAGTCAGTCTGTGTCCTGAGCTGTGATGAGATCATTCTGTGAGAGTAAATAACTGAGCTTGTACTTGAAAGTTGAGGACAATGTGGAGAACAAAGAGCTAAGAGCACAAGCAAAGGTCCAGAACTAGAACATCACAGGGTGTGTTTTGGAGACTGGATGATTTGAGTAAAGAATCATGAAGAGCAGAAGTAGTTATCAGGCTAGAAAGTTAGGCTGGA
1:65939603-65940281_medium	test	chr1	65939765	65940119	GTGGGTGCTGTTAACAGCTTCGTATGTGTGTTTTACAGTCACATATGTAATTTTCCCTGTGCTTTTCTGTCTATATCATACACTTGTTGTATCCCCTAGTGATCTCTGAAGTTTTAAGCTGTCTTTGACCTATGATTCTGTACATCTCCTGATATTGACATAGCTGAATCTATTAACTAACTTCTAAAATGGAAACCAGGACACCTGGGGCTCAGCACTAGCCTTTCCCCAGTGTACTTAAGCCCTCTGTGGCTCCATTTTTCATACTTTTAAAACTGAGCAAATATTTGCCCTCTCCTTCCTTTCAATGATATGGTGAAAATGAATTTAAAGCAATTATAAAAAGGACATGTG
16:88717683-88718361_medium	test	chr16	88717845	88718199	AGCCCGGGAACACCTCTGCACCCTGATGCTACCAAGGACAAGGGTGGCCTCCCCATGGGGACCAGAGGCCCAGCCCCCATTTCCTCCCCCTGGCTCTGGGCTGGCACAGGCGTGGCCTGGGTCAGACACTGCAGGGGGCCTCCCGTCACCAGGTCACTGAACTGTGACTGAGACTCGAGGGAGGGGACAGGATGTGTACAACTGGGAAAGCACAGAATGCAGGGACGGCCCCGTCACGTCCGGCCTGGGTACGGGAGGCAGGGGCTGGCGTGGGGGTGGTGAGCCCAGCGCCCATGGGAAGACTTTAGACCTGGGGTTGCTCCTGAGGGTCCCACCTGAGCCAATGTGGGGTTT
17:34327606-34328284_medium	test	chr17	34327768	34328122	CCCTAAAGTGTATGCTCTGTGCTGCCTTGCTTTCCCCCGAGAAACCCCAATAAAGGTTCTGGCATAGGTTGTCCCTTCCCTCCTGTTTGTGACTCCTGCCCGTGACTCCTGCCCGTGACTCCTGCCCTGGATGCTTCCCTTGGGGCCCCGTGTGGCACGGTGTACCTCCTTCTCTTGGGAAATGTAAATAATACATTCTTTTTTCAATGTCATTGACCTCTTTGCGTTGACATTCACCTCCACAAATTAAGATTCCACAGGAACAAGTGAGACAGTGATCTTGGGTGAGTCACTTACCTGGCTGGTTCCTTTTCCTCTCACAAATCATAATTTTACACCAGATGGTAGATAGCA
17:63581217-63581895_medium	test	chr17	63581379	63581733	CAGAATGCAGAGCGCATACACGGGCCCCTCTGGCCGATCCAAGAGAACCTCAGGAAGAGCAGGGACTTTGGGCCTTGGAAGGTGAGGCTAACGTTCACATGCCTTGAGAGTGGCCGGGATGACTCTTGCAGGCCAGTCTCGCTGGTTGCTTTTATCTCTGATGAATCCACCCTATTTGGCTTTGGGGGTGCCTGACTCACTGTTGACATTGTATGTCACTTGCAAACAATTCATAAAACTTAAATATCAAACAGATCACACTGGATCAAATAGATCAAACAGATCAAGTGGGATCTTGGAGTGAGAGCATTCATGAGTTCAGTTTCAGACCTGGCCTTAGAGCTTTTAGGTCCA
17:72432462-72433140_medium	test	chr17	72432624	72432978	AAATTCCGTTGTGTGGCCCTTAATCATATTCTTCCTTGTGTAATTTTTGTGAGTACCTACCTTATCTCTCTTGATAGATTTTAAATGCCATCAAGTCAGGGACTACGTTTGTTCATGTTTGTATTTTCCACAGCTCTGGGAACAACAGGGCCTTTCCTTCCCAGGCGCACAGTCAATATTTGCTGATTTGGAGTAATTGCCTGTTCTAAACTGGGCCCTGGCCGAGGGAGGTGGGGTGAAAAGCCCTTGAAAGTGCAGGTGTCCGGAGTCTAAGTGGCAGTTCTGAGGGTTCTCTTCCCTACGTCCAGCTTCAAGCCCAAGTTCTGGCTGGTTTGGCTGTGGAGCCCAAGATGA
17:73031170-73031848_medium	test	chr17	73031332	73031686	AAACGCCTCCCAATCCCTCCACACCGCGGCTCCCGGGATCCGAAGCTGGGGAGCTGCTTCTGTCCAATCAGGCTTTGCATCCCGGGACGCTTCCGGTTATGGCGTCATTATGCAGCCAGGGTAAGTAGGGCCCCATTTCTTGTTGTCTCTCTTGAGCTGGTACCTGGAACGAGTTCAACATCCAAACATTCGCCTCGTAAACGTGCTCTACAAGCTACAATCCCACAAGCAAATGACACGGAGCGGGTTATGTTTCAGTCTATCGTTATGAAGTTAAACAGCAGACAAAACTCCAGTCTCTGGCCGGGCCCAATGGCTCACGCCTGTAATCCCAACACTTTGGGAGGCTGAGGC
17:73545227-73545905_medium	test	chr17	73545389	73545743	CCTAGACAACTGCTCACAGCCAGCTCGCTCCCCTCGGCCAAACCCAGGCACACCCCAAGCAGCCACACCCATCAGGGCAAACAGGCTGCTGTGCTTGCCCGGCTGCCGCAGAAGCACCTGCCTGGGCCTTCCCTGCCCGTGCCCACCCTCCTCTGTCCCCTTAGGCCCTGAACAAACAGTGTGTTCCTGACCCAGCAGCCCCTGCGGAGGGCCAGGTTGTTCTGTATTGGCTTTCGAATGGCTGGGCCCCTGGTGTCAGGTGACAGCAGCCACACAGGGAGGGCCAGGCTGCCGCCACTGCCAGGAATCTGAGCTGGCCACACCCAGCCAGTATCGGGCAGAGTGGCCCGGCCA
17:75205341-75206019_medium	test	chr17	75205503	75205857	CTGGACTGAGACCATCTACCAGTCTGCAAGCGTCTTCAAAGGAGCCCCACATGAGGTACGTCCTCCGCCTTCCTGCACCTGGGCCGGCCCTTCCTCCGCAGAGGGCCTGGCCCTCGCAGGGCTTCCTGGCAGCCTTTCATTCAGAACAGTCCACTCGTTTTTCTGCTCTTTGTCTTTAGGCTTTTGTTGACACTCGATATTTAGTTTCAGTAAATGTCAACGTCGAAGAATGGGTCTCTCTCAGAATAGAAACTAGCTGTGCTTGATCAGAGTGCCTGGAAAGGAAATTGGATCTCTTGACCTCCATTTTACTAAAGCCACCAAACACAGAGATAGGAATAGCTAATCTTTCCT
17:76554030-76554708_medium	test	chr17	76554192	76554546	ATTATACCAGCCAACGATGAGCTCCAGGTTGCCCACAAACTTCCGGAAAGTTTCGTTCTCTGAGAACAGACTCTCCGCACTGTCTGGAATCTCTTTCTGTTGCTGGAAATTCAAATACTTGACTTCTCTCAGAACTGCCACCAACTAAATGACAAACGAAGATCAAAGAACATGTCAGCAGGTCAGGTCAACAGTGCAGTGTTCAAGCAACAGAAATGAGCATCTGCCCTGGGATGTTTTGACAGCCGGGGGGGATCTCAAAGTTGGTGGGAGGCAGTATTTGTTGGCAGGACCAGGACGTTTTCACCCTGTTGGCTGATCCTGAGCCGGAAAGCACTGACATCACCCTCATGG
17:80075488-80076166_medium	test	chr17	80075650	80076004	AAATCCACCAATACTGAGTGAGGAAAGGTGCCTCACGCCTGCAACCAGGAGCAGGGGGCCAACGTCCTGGGGGCAATTGGGTAACAGCGCTCAGAACTCAAACTGACCCTACCTTTGACCAGCTATTTCCCTTCTGATCTAACAGCAGCCTCTGTGAGCACGCAGGGCACACGCACAGGAGGTTCACTCTCTTAAGAGCTAAAAACGACAGGCCGTCCAAGTGTCCACAAACATCAGACACCAAAACAAAGGGAGGTGAGCCGATGCGGCGGCTCACAAAACTACCAGAAAGATCTGTCGGCTCTGTGTGTACTGACATAAAAAATACTGCAGACATAAATAAAAAAGCAAGCT
17:8536725-8537403_medium	test	chr17	8536887	8537241	CCTGTAAACAAAATGTGGCATTATAAATAGATTGAAAATTGTCCCTTTTTCTAGTGTACATGTTTATTACAGAAGACTGAGGAATCTTTCTCCTCTCTCTCTCTCTAGTAATTTTTGCTGTCGGTCTAGGCTGCTTTTATCTCCAAAAGAAAAAGTTCACAGACTATTGTTTTGCAGGGTCTAGGTCAGAAGTCCATATTTGTTCCCTCAGGGCAGTTCCAGCCCCTGAACTTGTTTTGTTCCATCTGTACAGGATATACAGCATTTTTTAAAAAAAATTGAATGAATTCCAACATTTAAAAACCAAGCACTATCCCATATCATTAGCCATTAGGGAAATGCAAATCAAAACTA
18:11493952-11494630_medium	test	chr18	11494114	11494468	CCCTAGTCCTTTTATATAATTGTTATAACTATTAAAGAATAAAAGTACAGAACAGTAAACTTCTAAAAACACTGCTTCTACAGATGAACTATGGAAATACCTCATTAGTGACACTTTAAAACAATCTGCACTGTACTAAGAAAATAGTACTTTGCACTATCTGTAGACATAGCAACTAACAGGATGTCTGCCACATAGCACCAGCTGAATACATTCTTGATAAATGAGTAAATGATTGTTATGTGAATGCATGTTTCCATTCCTGTCATTATCCCACAACAACTCCAAAGGGAATACAATAAATTCTGTCCAATGAATGAGCCCATGTCTCAGATATTTTACCTTCATCTATTT
18:3045181-3045859_medium	test	chr18	3045343	3045697	AAGCAGCAATTCCTATATGCAGCAGGCTTTACGCTCACCATTCATCAACAATCAAGCAAACAAAAACGCCCCCAAATACCAATCACGGCACGGTTTGCATTAAGTTCTGTGAGTGTGCATTGAGTGTTTACCCTGTGCAAGACACTGTGCTAGATGCAAAAACAAGTTTAAAAAATCTAATAAAGTAAGCAAATAAAGGGCAGAAAGGCTAACAGCCCCACTGCGGGCAACAAGCCAAGAGGAAGTTTCTGTGCATAGCATTCCCTCAACTGACCTGACTGCCTGGGCCAGAGATGCCCTGTCTTTGTCCTGCGTCTGTCTGGGTTACTCAGTAGGCACTTTCTTCGTGTTTTG
1:8728083-8728761_medium	test	chr1	8728245	8728599	TAGTCTGCCATGTTCTTTGTTCTCTGAAATAAACTAGACAAATTCAAAGTATTGCTTGAAACAGTAATTCCACAGATGTTTGAGGGTGAATTAGGAGAACATAATCAAATATCCTGAAAATTCTGTTGTTTACTGGCAAGTCCTGAAGCTTGCTAGGAACAGAATTACTCATAGGTGACCTGCTCTGGTCATGGGGTCAAGTGGAAGCTTCCGCTGTCACACAACTAAAGAGAAAACCTGGTGTCCACAAATGCCAAGGGCAAGGGAAGCCAAATGCCGATGAAACCAAATCCCTGATCTTGAAAGGGGAAAAGAATCCCTAAACTCACTTTCCCAAAGCATGGCTGTAAACAG
1:8741213-8741891_medium	test	chr1	8741375	8741729	ATAACCGGGGAGTCTTTCTCTTAATATTTTTGTCAGGAGCTCTGAAAATGAGGTTTTAGAAGCCACAGCATACCTATTCATCTTAAAAGGTAAGATGGCTTGCTTTCAGTTTAGCTAAGCTTTCATTTCTATCGTAAATATTTGACTTTAGAACACTGAACACCATGGCAAAAGGCAAATATTTACTTAGCTTAATTATTCCATATATACTGTTCTACTTCCCCTGTAAATACAAAATATGAGTTGAAACCTCAAATCATTAATACCTAAATTTGGCCACAGATTAAAGTGTGCTATTAAACATCTCAACAAATTGAGATTAGGTAACACTTTAAGTTCTATATCACAAGTCTT
18:9538564-9539242_medium	test	chr18	9538726	9539080	CCTGCAAAGTGATGGATGCTCATTCTCTGCATTCTGGTGACTTTGCTGTTACTAGACAAGCATGATTCAACAGGTGTTCAGTTCAGCCCCAGCAGATCTCGGACATCCGACCTCTGCTCCCACCGCCTAGCTCAAGTGTCAAGTGCTGTGACCGGACATCGTGCTGAGCTGTTCCCGGGTCTCGTGCTAGAAACTGGCTTCTAGACAAACAGTGCGGGTACTGGAAGGAACGTGGACTTTAGGCAGGAAAGGCTTTTTTTATTTGTTTGTTTTTGGAGACAGAGTCTCACTCTGTTGCCCAGGTTGGAGTGCAGTGGTGTGATCTCAGCTCACTGCAACCTCTGCCTCCCAGTT
19:41829267-41829945_medium	test	chr19	41829429	41829783	GGGGGCAGCTCTCTTCTCTCCCCAGGACCCAGGCTGTGGATCACGGGGCCTGCCAGCTTGAGTGTAGAGGGAGGGGGGACTCTACCCTTCTCAGCCCCACCAGCCCCCCTCTGCCCAACCACAATTTTCCCTTCCTCCGCCTTCCTCTCCCTCTCCTGTTTACACTCCCCAAATGCGCACAGGCTGTTATCATGGGTCCTGAGTCATCCCACACACAGCCTGCCCCAGCGTCCCTGCCCCCAGCTGGCCGCAGGGCCCGCCCCATGGAGCCCCCTGCCGCCCTGGGCTAATGGGAGCCAGATGGCCGCCTGGTGACTCAGCCACCGGGCCTGTGGGAACCCAGGCGTCCCGCCT
1:94430108-94430786_medium	test	chr1	94430270	94430624	AGATCTGTACTGTGGGAAATGAGGTGTGGGGAGGCATGTCTCTTTCCTGTCAAAGGAAAGGTAGCTAGCTGCCCAATATAGATATCCTTGTTTGTAAAAAGCACCAACCACAAGGGTCTTCAGGGGATTTTTGCCCTGTGACTCACAATATGAATGTATGATGCAAGGCGAGTTTGTTTTAGGTGGGAGGATTTGGGTTGGGCTGTCTCCAGAGCTGAGGTCAAGGTTGGGTGTAGCCCAGCCTATGTGCTTTTCAGATTGGCCAGCTTTTCTCTTACCTTCCTACTCCCAGGATCATAGCCAGCACCAAACCCAGACCTTTACAGGCTCTGGGGTGGAGTCAGAGCTAGAACT
19:45198483-45199161_medium	test	chr19	45198645	45198999	CAAAGTGCTGGGATTATAGGCGTGAGCCACCACGCCTGGCCACCTGGGTGTTCTTTCTAGGGTCAGGAATTAAGGGGACATTTGGTCCTTTCTCCCCAAGAACAACCTCTCCAGGCCCAGCCAGAGCCAACTCCAGGCCTTGACAGGCCGGCACAGGAAGCCACACCCTGAGCAAATATGACGGCCCCCTCTGCCTCGCCCAAGATAAGGGGAGGTTGAAAGGGGTTTGGAAACCTGCTTCAGCCTAAGACATTAGCTCCAGCCAAACCCTCAGTCTCAAGGCCTCCCCACCCCTGCCCAGAGAGGACAGGACAAGGATTCTGCCACGGAGGCCCAAGTCTGACGTTTACATCT
19:5870075-5870753_medium	test	chr19	5870237	5870591	GGAAATTGTAAATTACATTCGGGGTAGAAAACAGTTTGGTGCTTCCTTGAAAAGCCTGAGAGATACTTATCACATCACCAGCAATCTCCCTCCTAGGTAGAAGCCCCAAAGAATTAACAACAAAAGGACGCAAACAGATACTTGTACACCCATGGTCACAGCAGCCTGACTCACAACAGAACAAACAGCCCAAAGGTAGAAACTACCCAGATGTCCATCAATAGAAGAACAAATATACCTAGTGTGATCCATCCACACAATGGAATATCACTCAGCCATGAAAAGGCTGGGCGAGGTGGCTCATGTCTGTAATCCCAGCACTTTGGGAGGCCGAGGCAGGTAGATCACGAGGTC
19:8459069-8459747_medium	test	chr19	8459231	8459585	GTTTCGCCATGTTGACAGGCTGGTCTCGAACTCCTGAGCTCAAGTGATCCACCCGCCTTGGCCTCCCAAAGTGCTGGGATTACAGGCGTGAGCCACTGCACCTGGCCTGTCATTGATCTGTTCAGTGGCCATTTGGCCTTTGCTCTGACTTGGTCACTCTGGGTTGAGTGTCCCCAGCTGTTCAGGGAGAATGATAATATTTACATCTGTCCCTGGGGCAGCCCTGAGAATGTGGACAGCTGAGGCCTGCAAAGCACTGGGGACCCAGCCTGGCCAAAGTGCTTGAGGGCAAAACTGATGGGGCTGGGTGCCATGGCTCACGCCTGGAATCCTAGTACTTTGGAAGGCCGAGGT
20:12957127-12957805_medium	test	chr20	12957289	12957643	TGTCAAGGGGTCCTGAGGCCAAAAAGTTTGAGAACCGCTGGTTTAGACTTTCTCAAAAGACAGAAAAGTATTTACTTTCAACAGCTACTATTTCCACAGACCCACTAGCCCCTGAAGCTGGGAAACTAAGATTCAGAGCTGATTCCTTTCCTACAGTGATGCGAAGAGAGGGGCTGGCAGACAGAGGGAAAAAAACAAACAAACCAAAAATGGAAACAACAAAGCTCAGACTTTCACCTCAGTAGATATCCTCGGCTCACATACTTATCAGGCAATGAACATGACAGGCTGGGAGGAGGGTAGGGTGTGTATTTCATTTTCCACACCCAGATAATAGCCATTTAAAAATAAGTG
20:23213027-23213705_medium	test	chr20	23213189	23213543	GACCCTCAGAAACTGTGCAACACAAGAAATGTGTGCTGGTTTAGGCTGCTGAGTTTTAGGGTGACATCGCACTAAAAAATTAAATTGTTTGTTGGTTAAGGACCAGACTCTATGAAGTTGGATGTTAACTTGTTGAATATTGATACATTGCAACCCTTTCTGCTGGCAGAGTAAATAACCTGAAAGATAGTGGTTCCATTGTCCTACAGGACATTAATCAGTCGCGTATCTGACTTTATCATTGGACTCTCTCATTCTGATATGCACTGTCAGTTTTTCCAGTCCTTTGAACCAGCTTTATCATTTTAGTTCTCTCACTAATGAACTAAGTAAATATTTGATACCAAAATATTT
20:326000-326678_medium	test	chr20	326162	326516	CTCCTTACCTTGGCTTATGAGGCCCCACAAGGTCTCACTTCTGCCTGCCTCTCCAATGCCATCTCCTGTCACCATTTGGGGCCTTTAGTTTTGAGCTGCAAGAGTTCCTCCCATCACACACACACACATACACACACACACACACACTTAAATGAGTAAGTAAATAGAACATACAAAACGCTTAAACACTTTGCACATAGTGAGCATAATAAGTTTGCTACTATTATTAGACTGTCTTCAGTAAATATTTACTGGGCTGCCTACTCAGTGCCAAGCACTATGGGAGGCTCACAGATACAACACGAACAAGAAATATGTGGCCTTGGCCAGACGCGGTGGCTCACGCTTACAATC
20:40134983-40135661_medium	test	chr20	40135145	40135499	CTTTTAGTGAAGGCAACTCTGACCACCCTATTTAAAACTGCAATCCTCACCCTGAATTCCATATCACCCTTATTCTAATATATTTTTAGAATGGCACTTACTGCCATTGATGTACTAGGTAATTTTCTTATTTAAGGTTTATTAACAGCCTCTCTCTATTTACTTCTACTCTTTAGAAGTTTTGACCTTGGTCCTTTGACCTCCCATGCCGTGTAGGTTCAAAATCTGGCAAACACTGGAGGGAGAGACCAGTTGTGAATTTGTTGCAAGCTCTTCCACGAGGGCAGGAATTTCTGTCCCTTTTGTTCCTTGGTGTTATTTCCAGAAATTAGATAGTCCTTGGCATATAGTAGG
20:50377402-50378080_medium	test	chr20	50377564	50377918	AAAATAAAAAACAAGAATGTAAGTCCTGAGAGTAATGAGAGTCCTACCTAACACCACCTCCATCACATCAAAGAGAAAGGGCATTTTTGTTTCCTTATCAGTAAAGCAAGAATAAAAAAAATTACCAACATCAAAGGGCCATTGTGCAGCATGAAAGAGGAAACATGAGTTCAGAGCCAAAACACTGCAGGTCCTAAATAAATATTCATCTTTTTCCTCCACCGTCAGATAATGAGTCACATAAACATGCTGACATAAGCTCTATGCTCTCAGGCAAAATGTAGGACCTCTGAAATGCCTCTGATGCCTCCACCCAGGTGGCGGGCTTCCTGTCTAGATTCCAGTCCCCTTTGT
20:52355954-52356632_medium	test	chr20	52356116	52356470	TTAAATCTCTTGGACAGCACTCTGTGTTAGAAAAACTTGATGTTTTAAGTGGTGGCATAGTATTTCTTTAAATGGTATTCCTTAATGTATTTCACTTGCCCTTTTTCACAGACTTTTTGGTGGCTTTCAGTGTTTGCTTCTACAAACAGTGCTACAATAAGTAGTCTGGTGTGTACCCAGTGATTCTCTGCTCAAACACACTCACTCCTTTCTGAAAGCGACTCCTATTACACCACACCTGTCCTAAAGTTGCTGTAATCCAAAGAAAAATGGATCGAATTAACTTTTTTTTTAAAACGAGGGTTTTAAGCAGAACATTATTAACCCATTAAAAATCTGTGATAATAAACTCGT
20:6076027-6076705_medium	test	chr20	6076189	6076543	AGTTCATTCTGTAATGTAGGCTGGTGCCTGTTTTCAAACTGAAAAGCCTATTGTTAGCATCACGTAAAACTATTAAGGGAGGGAGGACATAACTTTTTATTTATTCTAAAAAGAATTACTTTCCTGTTGTATTTATTCAGCGGAGAAAGTAGACAACAGAGAACTCCAAGTTCATGGGGCCTATGTCTTCTATAAACGTGACACAGGGCCCTGCATCTCTACAGAATCTTGGCGTTTAGTTTGCACGAAGTATTTGCTCCTGAATGAGACCAGTTTCTTATTTTAGGACATTTAATGATAAGAGAACATACATTGAATGCAGAAGAATATAGTAACTAATTCTAATCCATGATT
2:102615790-102616468_medium	test	chr2	102615952	102616306	GTTCAGTGGTTGTCTGCTATGACTCGATGCTTTAGAAACTGAAGCTGTATCTAGGACTGAGGAGGCCTAAGCTCAAATCCAGATTGACTTAGAGTTCCAGGGTTTTAGACCTGCAAGAGACCTGGGAGGTCTCACCAGCCCAACCTCTGTATTTTAGAGGTGAAGAAACTGTGACTCAGAGATTGAGCAAATGACTATGTGTTTGCCTAAGATCACATAGTTAGTTAATGGTAGAGTGAAGACAGGAACCCAGTTCCAACCTCCAGCTCCATATGCTGTCACTGAGATAAAAACCTTAGAATTCCTGGCAGCCTTGAAGATGTATACGTGTGTATGCATCTGTATGTATTTAGA
2:112744822-112745500_medium	test	chr2	112744984	112745338	AGAGTTTAAAATCCAAAGATAAGGAACAAATACAATGTGTTCTCTTTGAAGTTGGAGGCAGGTCTTGCTCGTCTTTGTACTGTCTGAACACAGGGCCTTGACCTTGCTTTGTAGGCATTTGTGGCACTATGGATTTGATGTGTGGGCCCAGCTACACCATCTAAACCAGCTGGAGAATTTCTCTCCATGAATGGGACAGTCTTTTATTAAGTGTGGACTAGTATTTCCCAACCCACCCTCATTCCCGTAAAGTGTCAGTGGATCTTCTGTGAAAAAAGAGTTCAGTGAGCAAATAGAATTACAAAATATTGCATATTATACCACCTTGAAGGCCCACCATGTATACTGGCAAGT
2:11640574-11641252_medium	test	chr2	11640736	11641090	GTATTCTTATTGCAGCAACAAAAATGTTGCAAATAAAATTACCTACTTGATTTACAGGAAAGGCTTAAATGTATCCTTCAAGTAACGGACTGTTACTTACTAGGGAAGATGGTTTCAGCAGTTGGGAAAGCGGAACCACAGAGCTTTACTCAGTTTTCATAAGCAAATAATGGGGACTTTACATATTGACAGCAGGGAATGGTAAGATTCCCAACCAACTGCGGCATTTCTGTGAGAGCAAGTCAGAGTAAGAGGAATGGCAGAAGAAACGAAACAGAAAGTGGAGAGAGTGACAGGCAAACTGCAGTTGGGTTAAATGAGATATGAGAAAGGTTAGCAGTTCAGGAGACACCA
2:118842104-118842782_medium	test	chr2	118842266	118842620	AAATATATCTGATCTCATTGAGAGTTCTCAGTTGACTTGCTTCTGTAGAGGTGGGCTGACCTAACTTCTGCATTTCCAGGCTGTGAATTTATTGATGGCAAGAGATCTGTCTTATTCATTGTTGTGTCTCAGTGTTTAACAGAGTTCCCACATGTAACTGCTGCTTACTACGTGCTTGTGAATGTTGACAGGGCACTAGTGAGTGACTAAGAGCATAGGGTTTAGAATCCAATAGATCTAGGTTCAATTTCTGCCTTCTCTGCCACTTAGCTATGAAGTGACCTTGGACTGATTAACACTAAGTCAGTGATTCTCAACGCTCAGGTGGGGCTCGGGCACTAGAACTTTTAATAA
2:162852031-162852709_medium	test	chr2	162852193	162852547	CACAGGGCAGAGTCTCATATTAGTAATGTATGTTCCATGGGCTTCTGCTGTAGTTCAGCCAAAAAGTGTATTGCCATGGCAACCATGTGTCACATGGTGCCATACATGCTACATTTCAAAGAGCCTGTACATAGCATTTGCAACTAAACATACTCTGCAATATGTCATGTGAACTTTGGTCCACATTGCTGAGCTCTGAATGAAAAGCAAATATTACCTCTTTGGGAACAGATGTTAAAAACCTAGGCAAATGTAACATATGGGAGGGGAAGGGGGTAAAAAAGATCAAAAGTGGCCTTAGAAAATCAGTGGGTTGCTGTTGTCTGCCTCATTCTGTCTATTAGAGGAGATACT
2:164521044-164521722_medium	test	chr2	164521206	164521560	TATCTTTAATCTTCAGGAAAGTTTAACTGTTACTCCAGATTTAAAAATTAAGCTATGTGAGTCAACACTCTAGCCACAAAAATGCAACAAGCAACAGATTTCCTTCAAATGAATTTGCTATTTCGTAGTTAGTTCAACAAACCAATAACGTGGGTTCTAACATTGCGTCACACCAGTACTATGGTCTGTTGATATTTACATGAAGATACCCTGGAAGTAAATTGTAAACAACTCCCCAATCTAAGCTGACTGTCTCCTGTGTGGAAACTGTTTCCCCAATGGGCTGGTGAAATGAACTATAGTTTTGTATAGTAATTCAGAAGATAATTGATTATTTGCCAAGAGTCTGTTTGT
2:165550510-165551188_medium	test	chr2	165550672	165551026	ATATGAGTTCAGAGTTAAGTAGCACACAAACATCAACATGCTTGTTAACCCCCATTAAACCATGTCATTAAATTTGAATACTTATTTTTAAAAAGGCTACAGTTACCTTATCAGACACACCAAGCTGTGGGATGTCCACAAATTTATTTACAGAATGAGTCTTCCCTTCCTCTGTGTTGGCTGGAGGTTGGACCAATGCACTGGCACTAGGTGACTCGGTGCGCTCTTTACTGAAAGACTGTGACCTTTTCACTACAGCAAGAGCAAACGGTGAAGGACCAGAACTTGAGTATGGTCGTGGGGCACCAAAAGTTTTCAAAGTCTTCAGATTTTGTGTGGATACCTGACTAGCAG
2:166992199-166992877_medium	test	chr2	166992361	166992715	TCATATCAAATAGCAGAGAACTGAGATGTCTTACCCACACCTGAGAAGATTCGGATGTGAGCATGGGATAGAGGTGCTAGGCAGCGGCACTTTCATGCCTAAGTGCAGTCTCTCATACCTGTTCATCTGCAGTGGCATGAAAGGCAAACAGATTCTTCTGCTCATTATGGGTTGTTGAAATGACAGAACCACTTTGTCTCAACATTTTCTATGACACTTGATACATAAGGAAGCTCAGAGACTAAAGTCCTTGTTTCCATGTTGCACTAGGTCTTTTTGAAAGTCTCTTTTACATTCTGATTGCTATCATGACATCAAAGTCACCTGTATTCCTCATCTTTGTGGGGAAGAGCA
2:170617979-170618657_medium	test	chr2	170618141	170618495	TTCAAAACAGACCACAAGATTGTATACCTACAAGTACCTACAGAGGTTCTCGTTGGGAAATCTGAAGTACCAGCACTGTATCCATCAGCCTTAATAGACTGTAGTTAATTATTACCCACTCCCCAACCTTTGTTCAGTGGCATTTAAAAGTCAGGCTGAGCATGTATAATCTGTGAACACTTTCAGCAGAGACTTGTGAAATACATCTTTCATTTGAAAGTTCACAGACAAACTTTTGTTTCTAGTTCTTTCCTGGACAGATAAATACATAAAAGTGGTACTTGTGGTTTCCCGAAGGTGTGTTTCTGCAGCCCTTCTCTAACCCTTTATAGCTTTTCCCTCCTCACACCTTGA
2:20212717-20213395_medium	test	chr2	20212879	20213233	TCAGCCAAGTAACCCAAGTTTTGCTGTGGGCTCTTGTTTAAAAAAAAAAAAAGAAAGAAAAGGCCTCACAGATTCTAGGGGCATGAATAGAAACGCTTTCATCCGAGCTTCAAATATCCACAAACATTTGAACTTATATTACCGGGAATAGAAAGTCAAACATACATTCCCCAGAGAGCCCCGTTAGCTGGAAGGACAGCCTGTACCAACACAGGCTTCAAAGGCTCTCCCGAGGCCCCATTTCCTCTCCGGAAGAGTTAGCATGGTACAGGGCTGGAGGCTGCCAGGGGACCCCCATGGAACTCACTGTCTGTGAGAAGGAGATTTGCATAAATGTGGTGTCTGTCTACGGGA
2:20308201-20308879_medium	test	chr2	20308363	20308717	GCCACAGCACTCCAGCCTGGGCAACAGAGCGAGACTCCATCTCAAAAAAAAAAAAAGAAGAAGAAGAAGAAGAAGATAAGGAAGTGTCTTATTCATTTTAAGTAAATTTTCCTCCAAAACTTATTGGTAGCTTCCATTTCTGGCTTTTCAGGCACTTTGTTTACATGCTCTCATCTGGGAGGTTGCACAAGTTATTGCCATTTCAGAGATGAGGGCAGGTGACTCAGCAAGGGTCCCATGGCTAGTGAGTAAAAGGGCAGGTCTCAGTATCAAGAGTTCTGCAACCAGCTCCACTTCCCCTCGCTGCCTCTGTCCAAGTAACTCAGGCCTCTGAATGCTCCAGGTGCATGCTAC
2:216566726-216567404_medium	test	chr2	216566888	216567242	ACTTGAAGAGAAGAGAAAGGGATGGAGGGAAGATTACTAGAACTGGAAGGAGAGAGTCATAGAGCAGGAGTCAGCAAACTTTTTCTGTCAAGGACAGGAGAGTAAATATTTCAGTCTTTGCAGGCTTTGTTTCCCTCTCGACTGCTCAGCTCTGCCATGGTAACACAAAAGCAGCCATAGACAATATGTAAACGTATGAGTGTAAACTTTATTTACAGATACTGGAATTTGAATTTTATGCAATTTTCGTGTACCACGTGAGGTGGAGGTTGCAGTGAGTTGACACTGCGCCACTGCACTCCAGCCTGGGTGACAGAGCAAGACTCTGTCTCAAAAAATAAAAATAAATAAAAA
2:227665965-227666643_medium	test	chr2	227666127	227666481	AAAGAACCATAGGCGCCATTCAGGGGTGTGCGATACGTAAATTAGGGGGATTGGGCATCTGCAGAGGGGCTCCTCCCCACCCAAGCCTGGGAGCCTCTCGTTTCTCCTCTCCCCTTCCTGTTCCCGGTCGTCATGCAGCCTCATCTAAACCTGGTTAATCTATAATTTGAGTACACATGTTGAATTGAAAGCCCTCCCTTCTTTTCCTCTGACAGCTTGGTGATGTGGGCACACGTGCCCACTACAGCAAGGCTATTAATAGCAGATATTTGGAAATGGAAGCGAGGCGGCACTCACAGTGACCGAAATTCTGGGGGTATAGAGTGCCTTACAGGGGGTAGGGCAGGGAGGTGC
2:240144487-240145165_medium	test	chr2	240144649	240145003	CCAGCCTGCTCACACCAGCACAAGTTACACGTTACTCCTGAAAGCTATCCAAATACCCTAAACCCAATGGATAAAAATATATTGTCTGAAAATTAAAAATAGTTTCAGTGGTCTAGGAAGCCTACAAATCCCACTGCAGTTGCTCTTGCCTTCTCAGTTACGTAAGATCAAGTTTACATAAGAACGCATTTCAGAATTTCCTTCTTAGCAACCTCCAAACGTTTGGTTATGTGTTTCACCTAACAGCTGGGCCGAAGTAGGAACCACTATTACTTAACAGTAACAGTTGAAATATTTAAAAATAGAAACCATTGGAGAAGAAGAGAGGGCACCAAGGACGAGGCCTGAAGGAGG
2:38958794-38959472_medium	test	chr2	38958956	38959310	TGGATGGCACATTAAAGGGCAAGAATGGAGCTGTCTATCCCAAGCACTCCGGTTTCTGCCTGGAGACTCAGAACTGGCCTGATGCAGTCAATCAGGTAATGCCACAGGCTGGCTTTTCAGAGTAGAGTTGTGTCCAAGGTCACACTGTACGACAGAGTTCACTACACTCGAATCAGCTTGTATGATTCAAAAGTTCATGCTTTGTTTGTTTGGTTTGTTTTTTGAGACAGAGTCTCACTCTTGTCGCCTAGGCTGTAGTGCAGTGGCACGATCTCAGCTCACTGCAACCTCCGCCTCCTGGGCACGATCTCAGCTCACTGCAACCTCCGCCTCCTGGGTCCAAGCGATTCTCCT
2:39768049-39768727_medium	test	chr2	39768211	39768565	CATTTCCCCAACAATTGTCTAAAGCTCAAAAAGCAAAGCCATTTAGATTGTTGGCCCTCTGAGGCCTTAGAACAATGAATGACCTAATTTTTTCCACAAGTCCTGTTGCTGAGCCTGTGTGTCTCACCTTTTTAGCTGGCTTATCTTGGGGACCTTATGAAACTGTGTGCCTAAGAATAACCTAGTGTTTTAAAAACAAATAGACTAAGTCCTGTGTGAGCCTCTCATGAAGGGCATTTCTAATTCCCTCTTGGAAGCTTGAGCTTGGATTGGTCATCGGTATTTTAGGGTTATCTGCTGAGTTTAGTTTTCCCCCTACCCTGTTTTGTCAGGATCTTGCCTTCCCTGACCCTC
2:48735768-48736446_medium	test	chr2	48735930	48736284	TGTGAGAAATGAAATAAGTAGCTGAGGAATTTTTTTTAGGCTGTTTGATTTCCAAGACATTTAGTTATTTTAGTAAATATCTTCTGTGCAATTGTGATTCAAGAATTTTTAAATTGTCCTACTTTTTCCTTATTGGTAAACAGGAAGTGGTGACCTCCCCCCTCCCACATGACTTTACTGCTCTGAGCGCCTTATGTTGACATAGCATTTGCATGTGTTTCAACAGATTCTCCTTGTCAGTAACCTTATCAGAAAGTTTAGTGAGCCTTTTAATTTCATACCCTCTTTGAACAATATTGTGAAATAGGATTTTTCTTTTATCGTTTTGATCTACACACTCTCTGGATAGAGTAG
2:54334292-54334970_medium	test	chr2	54334454	54334808	ATAATCTTTCAACAGCAATTTATTTTTCAACAGCTCTAAGCTTGGTTTTGTTACTATTCTTAGCTTGTTTTTTTTTGTTACAATCTTTATTTCTTCTCTTTGTAAGTGTTGAAAATTTTAATGCTCCTCTATTGACAGAAAGGGATGGCATATTTGAACTTTCATTCTGCCTAACCTTTGTTCTATTCCTGTTGTGAAGATTTTGCCCCAGACATTGCACTGGTCAAGGTTTAGTTACTGAAAAAATAATCCATTCCAGACAGTTTAAACAGAAATTGTTTAACACTGGGCATTAAATGGCTTATGAAGTTGTTGGCAGGGCTAATGAAAGAGGCTCTTGGTCACTCACTCTCA
2:63419403-63420081_medium	test	chr2	63419565	63419919	TGCTAGGTAGGTAGGATAGAATAATAATTGCCACCTTTATTCAGTTAGCCCATTTGCATATATTATCTCTAATTCTCATAATGACCCTTTAAGGTAGGTATCATTACCCCATTTGCAGATACAGAAACTGAGGGTCAAAGAGGTTAATTGGCTTGCTCTAAACCAATATCTATTAAGTGGCAGAAGAATCAAGGTTCATACCTGAAATGTCTGGCACAAAGCCAGTGCTCTTCCATTTCAACAAACTGCTGAAGTCAAAAGAAGAGAAGTGAGCTAAGAGAACTTATTGCTGTTATACATTTGTCTTCTGAAATAAATGGCACTGTTTCTCTGGTGATCTTATACATTATTTTT
2:69427118-69427796_medium	test	chr2	69427280	69427634	CTGTTTTCAGATCTGGCATCAGGAGGCCGGTACATTCCATTACTATCTGCAAGAACAAAATACTAAAGCTCACTCAGGGCTTGTTTTGCAAGCCTGGATCTCCTTGCAACCAGAAGAGACCCAGGGAAACACACACGTAAATGTACATAAACAATGTTTGAAACTCATCTGAAGCCTCAGAGGTTGTGAAATCCTCCCCAGCTGTTTCCAATAAGGGCGTGAGGCCAGTCACATGGGCACCATGTCTCCCTACTGTCGCAGAGGCGAGAATAGCCTGGGCAGGTTATCCTCCAGGAGAGAGGTTATCCTCTGCCCAGTCCTTCTAAAGCAGATAAGCCTCCTGTAGCAGGCCTC
2:73869701-73870379_medium	test	chr2	73869863	73870217	TCACCCTGCAATCAGTCACCATTGGCCAGAAGCCGAGTCCCCATGCTTGGCAACAAGGCCCTTCCCAGCTAGGCTTCTCCTCGCTGAGGTTTCCCTGGTCCACGAAGCATCTGTTGTTGGCAGTTCCTTGCACTCACCTCACCAACCCCCATCTCCACCCATTCATTGATTCAGTCAACAGTTGTGTGTCATGCACTTCCTGTGTCCTGGGGTCATTTCAGCCATGAGCAAGGTTGACATTCGGCTTGACAGGCATGGCTGTGTGTGGCTTGTGTGTGTTCTGGCTGTTGGTCAGAGGCTGTGCCACACCCGTTGTTAAATATTTTGCACTGCAGATGTTGGGGAGGCCCAAAT
2:85146837-85147515_medium	test	chr2	85146999	85147353	ATTAGGCACAGTAAGAGATTAACAACTAATAATAAAATAGAACAATTAAACAGTTGAACACAAGCACTGTGATGCTGTGACAGTCACTCGTAACTGAGATGGCTGCTAAGAGACTAGCTAACGGGTGAGTAGTGTATACAACGTGGAAACACTGGACAAAGGGATGAGTCACATCCTGGGAGGGACAGAGTGGAATGCCATGAGATTTCATCATGTTACACAGAACGATGAGCCATTTAAAACTTACGGATTGTTTATTTCTGGAATTTTTAATTTAATATTTTCAGACCAAGGTTGACCAGGAGTAACTAAAACTACAGAAAGCAAAACTGAATAAAGTGGGGAGTCGAGAAC
2:8817488-8818166_medium	test	chr2	8817650	8818004	GTGGTAGTCGCTGAAACGCTTTGTTAATGCCATTTATTAGCTGTATGCGACAAGAAGTGTAAGAGGTTAGGCAGGTCTTCAAAAATATCCAAAAAGAGAAAAATAAACATTCCCTTGTTTGCTTTTTGTGGCTTTGCTCATTTTCTTCCCCTCGAGTGGCCCTTCATCTAAGGCTGTTTTAAACCCAAAATCGGTTATCTGGTTTCAGGGTAAGGGCTCCCTCTTGCCAAGGTATTAAATAAACAAGTACAGCAAAAACTTGAATCCTTATGTAATCCAAATGCCGTTTCCTCGAAAACCACAACAAATGCTGCTAAACCAGATAACAGGACCGGGAACATTCGGCCCCCCAAC
3:136430550-136431228_medium	test	chr3	136430712	136431066	ATATCTAAATGAGAGAAGTAAATAAAATTTATAGATGATGTGAATAACTCCATTACCTCCAAGGAAGAAAAAAAATTTTAAAACAGAACACAAAAAAGCACTGTTTAACGGAAAAAAACCTGACGTATGTACCTATTCAGATAACTTTTTTTGTTTGTTTGTTTTTGAGATGGACTCTTGCTCTGTCGCCAGGCTGGAATGCAGTGGCATGATCTCGGCTCACTGCAACCTCTGCCTACCCAATTCAAGCGATTCCCCTGCCTCAGCCTCCTGAGTAACTGGGATTACAGGCGCACGCCACCACACCCAGCTAATTTTTTGTATTTTAGTAGAGACAGAATTTCATCACATTAG
3:167530701-167531379_medium	test	chr3	167530863	167531217	CCATATTCAGGTCAGACTCAAGTGCTGTTGATTTATGCTGGACCTACTCTTACCCTCTGCCCTTGTTTGTTCTCTTTCTTCTTGCGCCTGTAAACTACAAGGCTCTATTTCTCTCATTGCCATAATTCCAATTCTTCTACTTTCTTGCCTGGATTACTGCAACAGCTAACAAAGTTCATCTTCCTGCCCCCAGCTGTTTGCTTATCTGATTCACCCTGCACAGCAGCTGCCACAGCTATCTTCTAAAATCAAAGCATTGTGTCCCATTACTTCTGGACAAATCCAGGCTCTCTAGCATCATCGTCAAAGCTCTTAAAATTATGTCCTCTCCTACTCCCCAACCTCCTCATAGCT
3:17273210-17273888_medium	test	chr3	17273372	17273726	TATGGGAGGCAGAGGTGATTCTGAATAGGGTATCTAGTAAAAGAGCTGGTTCCCGACTATGTAGGCTTAACTGGGTCACCTAAAGCAAAGGTAATGCCCAACCAACCAGGTAAAGCTGTAAGGAAAGCCAAGGGACCAGTGAAAACAGAGCTTGACACAGCAGCAGGCACTCAATAAATACTTGTTGAATAAACAAATGAGATAATTCTACTTATATAACACGAGGTATTTGAACAAAACAATATAACCTCCCTCTTTGAAGTTCTAGTTAAACAGTTACGTTACTCCTGTGGCTCTGGTTTGTAGGAAAAAAACTGGATTTATTAATAGCATAGAAGCAGAAGTCAGAATAAG
3:177243611-177244289_medium	test	chr3	177243773	177244127	GCTTTAGTGTGGAAAATAGACAAAATGATTTAACATTTTGAAAAATCACATTCTGACCTCATTCTAATACATGCCATCAGTAAATTAAATTTGAGATGCATTCCATTCGTGACTGACTTGCTTACAAAGGACACAAGAGCCTTGAAAGAGATTCTGTTTGTTAGCTTATTTCTTTGCAGTTGAACTGGCAGAGTAAACACAGGGAGGAGACGGTTGAGGTGTGGTTAGATCAAGCCCTTTTCAGTGCCCCGTTCTCCTATGGAGCACTTATAAATGACATGAGGAAGGTAGTATTTAGACTGATCATTAGAGGAAAGATCAGCATGTTGTTAGGAAAGTTTACTTCTAAGGAAC
3:183463290-183463968_medium	test	chr3	183463452	183463806	AGTTCCTAGAATGTGTGAAATTACTATATCCTGCATTTCTGACAGGTAGTCATTTACTCTCTCCTTACCCATTACCCTAGAGCACAGCACTTCCCAAGCCAACACATTGATCCATTTAGTAAAACCTTGACCCCGTTTGTCCTTTTGTCGTAGTGTTTCTTTTTTCTGTTTTGTTTGTTTGTTTTGAGACAGGATCTCGCTTTGTCACCCATGCTGAAGTGCGGTGATGCAAACACGGTTCACTGCAGTCTCAACTTCCTGGATTCAAGCAATCCTCCCGCATCATCCTCCTGAGTAGTTGGGACCACAGGCGTGCGCCACCATGCCTGGCTAATTGTTTAATTATTTTTGTAG
3:188557885-188558563_medium	test	chr3	188558047	188558401	TATCTGGGAATTCAACAGAGAATTTGGGGTCACTGGAAGCTATGTTTTACCTACATACAACTACATCTTCCTCTTAGACCTAGAGACTAGATACTGAAAATGCAAAAGGAAGCCATATTGACACTCCCAAGGATAAGGGAAGGCATTACATCATCCTTTGTAATGGTGAATCTTGTGCATTTGTAGAGGGCTGGACTTTGGCTTCTACCATATTGTTTAGCTCTGTCAACCCCACACAAGGACTTTATTTATTTATTTAGACAGAGTCTTGCTCTCTTTCCCGGGCTGGAGTGCAGTGGTGCAATCATGGATCACTGCAGCCTTAACATCCTGGGCTCAAGTGATCCTTCCACC
3:190252630-190253308_medium	test	chr3	190252792	190253146	GCCTTGGTAGCAACAAAGGTCCCAAATATAGGAATCTTAGTCTGTACTGTGTATTGCAGGGTATATGGATTTCCTGTATTTGCCTAAGTTCTATTTGCTAAGAGCTGACTAGAAACATGAATAGTAGTCCTGAGGAAGCTTAAAGATGCTATCACATTCAGTTTACTCATTTGACATATCAACCCTGCGGCCTTTGTTCTGGAGGTACACTGAAACTTGAACTCAAGTCTCCTGCCTGCTTGTGCAATGTGCTTTCAAGTACACTGCCTATTCAGTTTATTTAGCAGTGATGAACGCTTACAGAAACCATCAAGCTATGTTTTGAAAGTTAGTTGATTCAAAACAATAGAGTTT
3:46989552-46990230_medium	test	chr3	46989714	46990068	TCAGCAGGAACAGGTGGTGACTACCATCCAAGAGGCTGGGATTAGCTAAGAGCCACTGCTCTCCTGTGGGTTCATGTGTTCCCTAAAGGCTTCTGAGCAGAGCAAGAACAAAGCGCTGAGCGGGAGGCTGGGAGAACAGCGAGGCTAGAGATAAGGACTGGAGATAAGGACGGGAACTAGGTCAACAGCGGTGGACTAGAACAAGGAGGTGCCTCAACGCTGTGGGGAGACAGGGAGGAGCAGAAACAACTGAGGTTCTGCTGGTGACTCACTGGGGGAAGGAAGGCGCCTTTGACAAAAAGGTGGTGGCACTTAGGGGACAAAGAGAAAGGGTGTGGCAGCCTTCAGGCATTC
3:69228821-69229499_medium	test	chr3	69228983	69229337	GGAACTAGTTCAACAATGGGTCCTCCACATCTTGAATGTGGCTGCTCATTTGCTGAATAAATAAAACCATACACAGAGCCTCCCCTATCTTCTATTTCTCTACTTAAAGTACCTAGTACAACTGGGAGTAGGCAGGAAGTCCTCCACAAATGTTAGCAGAGTTAGGGGCCAAAGTCAACATCAAGAGTATAAAGGAAACATCTCTAATCAAAATTATCTTTGAAAATCCCTTAAGTCAACCACAACATAGGTATATATGAATACTGAATTACAATATGCATGGCCAGGCACTGCGGCTCTCACATGTAATCCCAACACTTTGGGAGGCCAAGGCAGGAGGGTTGCTTGAGGCCA
3:99782733-99783411_medium	test	chr3	99782895	99783249	AAGAGTTCTTGTTTTGTTTGTTCTTTGTTTTGTTGCTTCTGGTTTCAGAGAACCCAGAAGAATGGAGATTTTGAAAGTGAATTTGAGGTCTGCTGTAAACCTTCAAGGGCTCTTTCCTGTTAGGATTGTGGGGTTGTCTTCCGGGAATGTATTTAGGACGTGTGGTGGATTGGGAAAGAGGAGGATGTATCAAAGTAAACATTTCATGAGCTTCTGCTTTGCAGTTTAACTTACTAATAGACAAAACTTCTGACGATTTCCTGTGTATCCTAAAGGACCAATTTGCCACCAGCTCCCCAGTCCCACGGCCTCTCTTTTTCCAGCTAATCCTGACCCCCCCAACACCCTTTTTTT
4:100087593-100088271_medium	test	chr4	100087755	100088109	AAGCAAATAAGCAACACTATCCCAAATAAACTAAATAAGAAGGCTTTCCATGAACTGAGCAACTGTTGAAACCAAGCTGATATGGGATTGCTAGCTAATTCCAATGTGTGCCCAGAACTAGAATATTGATCCAGGTTTTTACATTACCTATCCCTCTTGTTTCTTTTGAGCAGCAGCCAGAGATCACTGTTGGTTTACAGGAATAAGCAAAGTCAGTCTAAAGGGCAGAAAAAAAACCTAAAAAACAACCGACGAGACTAGAATATATTATAATAACAGATGTGCCATAGTTTTTGAAACATAACTTTTCTCTTTCCAGTCTTCCATTTTTACTAAAGACAAATCATAATAGGA
4:113129239-113129917_medium	test	chr4	113129401	113129755	CCAAAAGTGAGCCCTGGGCCCTGAACAAAATCTGGAGGCATTATTAAACTTGGCAACCTTAGTGTTCTACAATAGGGACCAAGAGGAACAGGCTGAAAAGAAACAGCAAGATCAGAGAAAGGCCGCAGCCTTAGTCATGGCCCTCAGACAAACAAACCTTGGTGGTTCAGAGAGGACAGAAAATGGAGCAGGCCAATCACCCGGTAGTGCTTGTTATCAGTGTGGTTTACAAGGACACTTTAAAAAAAGATTGTCCAACAAGAAACAAGCCGCCCCTTTGCCCATGTCCATTATGCTGAGGCAATCACTGGAAGGTGCACTGCCCCAGAGGACAAAGGTTCTCTGGGCCAGAAG
4:114067004-114067682_medium	test	chr4	114067166	114067520	TTAGGCCACAAAGGAGGAGGAAGGGAGGATGGTGGCATAAGAATCAACAGTAGACCTCATTGGTCAGACCTCTAAACTTCCTGGAAGGAAGCTGACAGAATAAAGCCAATGTGATCAAACCACCTGACTACCTCTGATCAAGTGGCATGCTTTTGCTTCCTCTTCATGTTATGCAATGCCACATGTTTGTTTTTTCTCGGTTGTCTTTAACTCTGAGCTGACATTTGGGAAAGAGCAATGACACTGTCTCTTTAATTTGGAATTTTGTCCAAAGGTGGACATACGTATTATTATAGAGTGACTTTCAGCAATATTGCAGAGATTCACTTACGTTCAGTCTGTCAAATTCTTTCG
4:124425983-124426661_medium	test	chr4	124426145	124426499	TGACTTTTAATTACCACGTAGCTTTAAACTACTACTAGTAACTCATCGTTTAAAAAAATTAAATTAGCCTTTTATTTCTGTAAAGAAAACTCACCTTTACTCTCCCTTTACTGTCCTGTAGGAATTTTAACAGGACATGCATTAACTTTAGACCTTAGGGAAAGCACAAAATAAACAGCAAACTGATAATATTATCTCGCCAAAGTAAAACAAGGGATGGAGGCGTGGGGAGAGACGGCGGGCGGTAACTAAGTGCCAAACGGGATTTGTTTTTACTTAAACGTTTACAGAGCATCCGCGAGAACTTCCTTCTAAGCTAAATATGTCATCTAGCACCTGAAAAAATTTAAGTCT
4:13598639-13599317_medium	test	chr4	13598801	13599155	TTCAAGCCATTTAGTACAGTTTAAGAATTTGCTTGCAAAATACATCTGGGGTCAAAAAGTAATGGAATGTGGTTATCTGACATGCTGTTGCACCTTCCTTTTCTGGTTTATTTTGCTGTCAGTAGAAAATGATCAAAAGGAATATGTTGTATAAAAGAATCTGGATGAAAGGCAGGGATTATTTGCTCATTTTGGGTGAGTGAAATTCTTATTTGCACAGTAAGATAACTGCCCAGAAAGAATGACAAAAGTATTATCTGTGGAGACATCTTCATTTCCAAGTATTTTTCTGCAGTGATCTCCATCAAGTTTGTCCTTAAAAATATTCTGAGTCACTAAGGTCTATTCTCAGTA
4:152167735-152168413_medium	test	chr4	152167897	152168251	TTCCCATTTATTGATGAGAAAAGAAAGAAGTGAAAAATGAACACTGAATATCTCATGCCTTATAATGGATGGGTTCATTGTTTTATTTATTCTGCTTATCATAAGTAAAGAAGTAATGACATTGCTGCTACAAATAATTCCTTTTCGGCCCCATAGAACCTGCAGTTAATACTGAATGGCACAAGATTTACATAGGATTGATCCATGTTTAAACTTGCCCAAGGTCATGGAGCTAGGAAGTGACGGTGCTGGGGTTCCAAACCAGCAGTCCAGCTCCAGAGCTGAAACTCTTTAGCATTACACCATATTGCTGTTTTGTGTATTACTTTTCTTATTTTTCTTTTGTGTATTATT
4:39376854-39377532_medium	test	chr4	39377016	39377370	ATTTCCTAAATTAGAATATGTGTACTTTAATAGTGACAAATTATGATTTAATGATTATGTTCATAAATGGATTATAAGGTCAACATCACCGGTCGAGACCTGCAGTCATCACGAACACAGAAAAGAGTAAGCTGCCTAATGGACTGTTGTCTGTAAGGAAAATGTTCCAATAAACTCTGACAAAGCAGGACATGCTAATATTTATCCAGAGGGCAGAAAGTCACATTTGTTGTTGCACAGTGAAAATTCTATTGATTTCTGTTGACTTTCAAAAGTCTAGTGAAAGACAATGTGATTATTGTGCTTCTGAAAAAGATTTCAAAAGTGACTTTAAGAGTTATGTCTGTCACATGG
4:48605222-48605900_medium	test	chr4	48605384	48605738	ATTCACTTCATTTTTAACAGCCTAGTAAAAAGATAATGCAAACAAAGAAAATGATACAGATGTTAGATTAAACTATACAAAGAATACAAGAACTTTCTGTAAGGTTTGAAATTGGTTAATAATTCACTGAGACTCTCACTGAAGTACTACAATGTGCCAAGTGACCAAATGTTAAGTACATAAGATAAACCTAGTCCCAGCCCTGAGTGAACAAAGTGGGAATACAGGCTAAGAGGACACAGTATAACAGGTCCACTGAGAGCAAATTCTCTGTGCTCTTGGAGCACTCAAAAGGGGCCCCTATGGAAAAACTCAACAAGGAAGTAACATCTAAGCTGCATCCAACATCTCTTA
4:7751192-7751870_medium	test	chr4	7751354	7751708	AAGAGACCACAGAGGATGAGGCAAAACTGTGTCACCATCAAATAAGACTGATGAAATGTCTCTAAGAAGAGCAGAGGAGTGAGGAACAGAGAAAGTAAAAGATACATAAAAGACTGCATAAGCTCAGCAGTGAAAACCAGGCATTCCTGGGGAATAAGTCAACACAAACTGAGCTGAAAATTACCTGCTTGCAGATCAAAGAGGCTTACACGGTAATAGGCGAAAGTCCATCCTATAAACATTCTGGCATTTGAAAGATAAAGATTAAAAAATCTACAGGCTTCTCAGCAGAATAAACAGAATGCTTACGAGGGAATAGAAGGTAGGGCTGAGGGTCCTCCACGGTTCTGAATT
5:145548504-145549182_medium	test	chr5	145548666	145549020	CAAGAAAGAAAGAAAGAAAGAAAGATAGATTACTGTCACATATACTCTATTAGTTATCATCACAAGCCTACCAAGTAGATAGGATAGGCTTTAAGTCAGAAAACAAACAGAGATGAAGTGATTTACCCAAGGTCATACAGCTAGCAAAGTTACAGACTTAACCTTGGACTTTCCACTCTAGCTCTTATCAATTATACCACAATGAGTCCACTGTCAAAAACAAAGATGACACCAAGTAAACACTGTTAAAGTTATGAGAAAAATAAGAAATACAGAAGTAAAAATTTTTTAAATGGAAAAGGCTCTTCTATTCAGAAGAATTTCAACCACTAATAGAATAATAAAAACAGGCAA
5:150080310-150080988_medium	test	chr5	150080472	150080826	TCCTCCGGCAGGCACACTCACCGCATCCTCCCAGTTCTGCCTGTTGTAGGTGTTGGAACCCAGAGAGGTCGCCATCTTGAGAGCGTCCGGAGGTAGCTGTAGCTTCCGAATTGGGAGAGAGGACCGCCACAATCCCGTCAAGCCCCGAGGCTAGCGCCGCGCCGGTCGGCGTCTTATTTACGCGTCTAGGGCTTCTTCCGGGGCGGGGCCTTTGCGTCATGACGTCGCCCGCTCTTGGAATTTCTAAGCTTAACAATTGGGGTCCTGGTATAATGCACCTGGATGCTTCCTTCGAGTTTTTGCCTGCTTGGAATGAAGGGCCACACGTACAGTTGATTCATTTAACAATTGGGC
5:172220883-172221561_medium	test	chr5	172221045	172221399	AGCCAGGCAGAGGAAAAGGTCGCATGAGAGACGCAGCTCTGGTTCAAAGGTCCCTCACGGAGAAGCCTTTTCCTTCCAGCAGCCGCCACGGAAGGCCGACTTACTTGCTCTTTTCAGGCCTCTATTATACTTGCCTTTTACCCCTAAGAGCAAAGAAAAGAGGAAGCTGCTGTTTGCTTTCTGGAGGCCCAGGCAAAGTGAAAATAGGAGCACCCATGAGAAAGATGGTGACTCATTCCCTGACGGAGGGACCAGGCCAGCTAGAGCAGAGGGGCCTTGGGAAGACCTGGGCTTTTGTTCCTTTTGGGACCAAAATGAATCACTGATCTCATTAAGTCACACCGGCCAGTCCCG
5:55393598-55394276_medium	test	chr5	55393760	55394114	GTTAGCCAGGATGGTCTCGATCTCTTGACCTCGTGATCCGCCCACCTCGGCCTCCTAAAGTGCTGAGATTACAGCCGTGAGCCACCGTGCACGGTCAGAATACATTTCTTTACTTCTTTTGAAGTTAGGCATGTCCACACAGTTTGACTTGGCAAATGAAATGTGAGAGTAAATAATGAGATTCACCTCTCATTTCCTCTGGTTTGGTCACCAAAGAAGAACATATTGAAATGGAATCTACATCAGCCAACTCTGCCGGCTGGTATGAGACATGTATTGTGAATAAGAAACAAACCGTGTCAGCCAGTGAGATTTGGAGGTTGTTTATTGTTAAAGTGGAAGCTAGCCTACCCT
5:67111477-67112155_medium	test	chr5	67111639	67111993	GCTGGCCCCTTTTGCTGCACAGAAATGGTAGTTAAGGGCATCAAACTGGCTCAGCAAAAATAAAACATTAATCAACAGTAACCTTCTGTTTTATCTGTTTTCCTACCCAAGGCCTGATTATCTCGTGAACAGTCCATTCTAAGAAGTCATTGTGACACTGCTTATTTGAGCAATATGTTTATTCAGAGTTGCTCACCTCTTACGGTGATCTTCACAGTGTAAATTTGTTTGAAGCAGGGATCTGACTGTTCCCAAATTTTGCCTAGTGCAGTGCTTTTTCAAACAGAAAACAAAATTCATGTATTTTGATCACAGGGATAATACTGATAATGATGACGAGAAGGCACAAAGGCC
5:68627572-68628250_medium	test	chr5	68627734	68628088	TACCTGACCTAGACTGACTGTATATTCCCTTATGCAGAGACTTTGTGTGTCTCGTTTGCTTATGCACAACATGTGTTCCAAAGATATTTGACAGAATCGAAAGAGAAAACCGATTCCTGCCCGGAAACCTTTGGACAGAAGAATCTACATTCAGTAGCCTGACAACTCTGCCTTAGCAAACAAGTTGGTCAAACATGCCTAACTCCATGACAAAGAGGAACTAACTTGAGCCCTCCCTGGTGAACAATGGCCTGCTGCACTTTGCTTTAGGATTTTGTTTCTTAACTTTTCATTTTAGAATAATTTTAGATGTACAGTAAATTGCAAAGATAGTACTAAGAATTCCTGTGTACC
5:78254214-78254892_medium	test	chr5	78254376	78254730	CTTAGTAGCTAAAGACATTACCATCACTTTTATAAAAGAATATAAATTTTCAGGACCCTCTAAATTATGCCAAGGGGAAAATTAAGTCCTGGAGACTGTGTCACGTAGCATGTTTGCAACTTCTGTTTCTTAGATTATAGAGTAACTCTCTTCCTTATTGTTCTTCTTCTGTAAATAACTAGGAAAGACCAGAGACCAGGACTCCTCCCCTTCTTATTGAAGATCTTTGTTATAGATTAACCACCTCCTTTATTGTCCTGTACCTAACTCAGACCAGATGACCCAAAAAACACCATGACTGTTACATCTTCAGTGTGGAATGTTAAACATACCTTTCCCAAAAGAAAACCACCA
5:95200564-95201242_medium	test	chr5	95200726	95201080	GGAGAATGTAAATGCAAGGCTGGGGACAGCTCTCACTGGAGGGTAGCATGACTGCCCAGCCAAGGGCCAAACTATAAAGGGACAGCCCCGGCAAGTGCTCCAGAGTAGGTGGATTTCACAACGTATGGAACCACTCCTTTTAGGTCCGAAGTGCTACATACTTAGTTTATGATTTGCAAACATTCATCTTCTGGCTGGAAGGCTGGAGACAAACAGACAGCTCATTAGGAAAATAACCAAAGAGCTAAATAAAATGGAGGAAGTAGGCAGCAGATCCCAGGCAGACAAGTGTGGCTCACAGTCCTTCATGAGAGATCAGAGGCCAAGCCAAACCAATGCGTCCGTCCCTCAAAG
5:95324879-95325557_medium	test	chr5	95325041	95325395	TGTTTCACACTCTTTTGTTTTGTTATGCACTGTGACAGTGTGACATGCCTAAAGGACCAAGGACCAGCTCCCCAGTGAGTAGAAAGTGCTGTCATTTATTTTTAGAAAGGAAGCCGTATTGGTTCATATAAGCTGCTTTCCCAGCTGAAATAACATAGCAGATTGGTGCTGTTTGAACACTGCTAATTGCTGAACATTCTTAAACTAGTAAATAGGCCTGATTACCTGGACTCCAAACAGTAAGTCAAACAGACCAGATCACTTTTGATAAGAACACTCTATTAACCTTATATATTCCCATTGGATTATCTTCCAGGGATATGAAATGTTAAGTTATAAATGTCTTCTTTTTTT
5:95531759-95532437_medium	test	chr5	95531921	95532275	AACATTTTTTGAATTTCTAACCACAGAGAAAAATTTTCCTAATACCCTTTCAGCCATTCAAACCTTTTGAAGTATATTCTCATAAACACATTTTTCTTTTCTTCTTTTTGCGTCTAGGTTCTGTTTGCTTATTATTTGTTTACTTATTCAACAGATACCTAATGGGAGCTTACTTTATGCCAGGCACAAAATACTAAGTGCTGAGTAAATAAGATCCCTGATCTCACGTATGTTCTAATAAGGGGAAAATGATAATAAACTTGCAGATAAATACATAAGAATTTTAGTTAGTGATAGATTATTGGGGGAGCCTTTTATAGATGGGGTAGTTTGAAAAAGGTAGTAATACTTGAG
6:10528307-10528985_medium	test	chr6	10528469	10528823	AGTAGCCAGTCATATGCCATGTCGTATAGCATACCCAGCCAATGGGGAGAGCGAGGTGTGGCTGTGGAAAAAGACAGGGTTAAGCAATTTTTTTAAAGCACTACATATTTATTGATAGAATATCTCTCCAGGCAGTATTCACATGCTTTAAACTGAAGCTCGTAGCTTGGCAGTGCAGTTTAAGCAAATAAACTCAGGCTGTTGAACACAATGATTAACAGGAAGCAGGGGAGGGGACATAGTTACTAGACTCTGGCCGGGACAAGAGGCTGAGGTTAAGGTCTTAGAGCCGATGACTTGCAGAATGGTCACCTCACCCACTTGTAATTTCATGGTGGGAACAGGTGGACCCCC
6:105876426-105877104_medium	test	chr6	105876588	105876942	ATGCTTTCTTCATACTGCACTCAGGAAGGGCAAAGAAGTTTGACCTGTCTGGGTTGGAGAGCCCGGTGAACCACTCTCCCCAGGGTTTCTCTCTGGGAGTTACAGAAAGAGGCCTGCATGTTGTTTCTTTCTAATGGGAGTTGAGGCTACCACTTTCATAACCACCGATTAGTCCTATTTGCTATTAGGAAATCTCAGGGCTCTCCATCAAAGGCCTCATTGTTTGGATGTTTTTTTTCTTTCACTTGTGTCACTCTGCTAAGGTACGCTTTCACTCAGCAGTGTCTTCTGGGTCATTTTTATAATGCTGTTAAAGAGAGGATGAAAGTGCTAGAATCAAGAGTTGGAGATACC
6:109042277-109042955_medium	test	chr6	109042439	109042793	CTCCTCCACCCACGATTTCTTGAATTTTCAAGGCTTGAGCTTTCCCCCATCCTCCCTCTCAATCATCTTAAAACTCTGCAAGGCTAGGGCTAGTGAAGAATATGCACATGAATATCCGATGGACTTCTGCCTACTTCCTTCCTAAATAAGCAATAAGGTCAACAAGGGCTGGGTAAAAAGCCTCACAAATACGAAAGCTGTCATGTTTGTGAGCCCAGAATTTCAGTTCTGAGTGATGATTGGCTATGGAAAATATCTGGTGTCTCCAGAAAACAAAGCCCTTTTGTTCAGGGAGCTCAAAGTTTTTAAACGCCCACACATTCATTCCCTCTTCCGAAGCCCCACCTGTGAGGA
6:11428001-11428679_medium	test	chr6	11428163	11428517	ACTTGGAATACTACATAGGAAGTCAGGTTTTTGAACAATTTTCCCTTTTTCTAAAGGTTAAAATCAAGGCAGGAAATGCGGAGCATCACAGTACCAAGCCCGTGGGAATGGGGCCCACCCGGGTCCCTGTGCTCAGTCCGGCTCTCTCTGTAGTTCTCCCTGGCCACACCTCTCTGTTTACTCATAATTCTCTTTTCCTAACTACGTGGTGAAGTGGCGTCGGAAGTGATTTCAGATGCCTCCCTCCAGTATGCATTCTCCTGCCCAGTCTACCCTAGTCCACCTTTCTCAGGCTTTGCCCCACAGTTGGCCTCTTGCACTCTAGCCACTCTCTCTCTCGAAAATGCCCTGGGT
6:131266299-131266977_medium	test	chr6	131266461	131266815	GACCCGAACTCAACACAAGAAAGGCAAAAAGACCTCGACACATTCTGCTCTCTGAGAAATACTTTTATCAACAGAACACTGATGAAGAGAGCCTACATTGTTAGCCTTATTCATAACTAAGAAAAAACGGTACTGACATTCCTGTGTAGGCAGAAACAATGCCCTTGATTCTCAGACAAAATCAACATGTGGGAACAACTTTGAGATGCCAGAGGAAAATGTGAGCAACTCTAACTCAGAATGCACATTCACTCAAGCTTCCAAAGTCTTGCAGGAACTTTCACACTTATTTGCAAACTTTAAAACACATATACCGACTTATCAGTTGTAGTAAAACCAGCTCAATTCTAGAAA
6:155282692-155283370_medium	test	chr6	155282854	155283208	AGTAGAGACGGGGTTTCACCATGTTTGTCAGGCTGGTCTTGAACTCCTGACCTCAGGTGATCTGCCTGCCTTGGCCTCCCAAAGTGCTGGGATTATAGGCATGAGCCACCGTGCCTGGCCTGAGTTGTTTAATATTTAAACTACATGTTTTTCTTGTGGTAAACTCGTCAGACTTGGTGAATGTTATAATTGTGTTCAGAGTCCAAAAGTCATTCCATAGCATATATTTCAAGTATAATGATGGCTCAATGTCCTGAACCAAGATTATCTTGGTGGCTGAGGCTAATACCTGATACTGTGGGTGGCAGGTCACACTCTCTGCAGGTTCCCATCGGGTCGGGTGATGCTTTTCAG
6:155808735-155809413_medium	test	chr6	155808897	155809251	TAAAATAAAAGAGATGACCATTATCCATCTCAGTGGATATGCCTCCAACTTACGAATCCCAACAATACATAAAAAATACATGATGTTATTAGGTGGTGGAAGCTGGCAATATATTGTCCATAACTTATTTATATAAGGCTGTCCGGAGTAGCAGTGTTTAACTCTGCTGGGTACGCAGATAGGAGGTGGGGCTTGAGTCGTTGTTTGCTAAGTCAGAGGGTAATCCATAAATACTCCTTGAAAAGAGATGAAACTTGGGACTTCTTAACCTGTCTGTCATTATATCCTGGACCAATTCTCAGTTTTCTTACAAGCTTATACTGAGCTGACAAAACAAGAATTGTCTAATCGTTT
6:2839229-2839907_medium	test	chr6	2839391	2839745	AACTCACTTATTTTAAAATAACTTCCTTAAACTTAACATTCTGGCAAAAGTTTAATTCCCCATGTATCAGTTACAAATCAAGAGGCCCTTTGTGGTTTTATGAGACCTAGGCTGGTTCCTTTATGATTAAGACACAAAGAACAAAATTGCATAGGGTACGAAGTCCACATTACTCACCGAGATATGGAATGTTTGCACTGTGCCTATGCTCCATCTGCTTTAATGGAAATGGGGGAGGAGTCCTTAAAACTATTCTTTGCTGAGGTTTTAAAGTCCCTGGAAAACCTCAAGCTAGGAACTGATATAACCCTGCAAGAAGCAACTAACAATTAGTAACAGAGGTTTTTTTTTTTT
6:28953098-28953776_medium	test	chr6	28953260	28953614	CTGTGAGGATAGCTCCAAATCTCACTCTCATGCCCAGCCTATCAAACAAAGCAAACCGGTTGGACTGAAGCTGTGGGATCGGGACTGAAATAGAACCAGCGAGAAAGGCAGTCCTCCTCGATTCCTAGAGAGAACACATTCAGCCAGCAGTTGGATAGAGGATACTAGCAAGTCCCTCGCCAGGGCGGGGGAGCAGAGACACATTCCTGTCCCGTTTACATTCTTCCTCTGGCGGAGGCGGGAGGGTCGCTTGAAGCCTCGGATTTCGAGATCAGCCAGGACAAAAAAGCGAGACCCCCGTTTCTACCAAAAAGGGGGGGGGGTGGGCGGGGGGAAGAGAGAGAGAGAGAGAAA
6:3797913-3798591_medium	test	chr6	3798075	3798429	CAATGACAGACCTTTTCATCATTCTCTTATGTCTGAGATGCTCTTGTTTAAATGAAAACAAAATTCCTCTTGTTTAAGATCTGATCACACTTACCACGCTTACCTTCACTAACAGGAAGGTGTTTTAAAATGCTTACAGTAAGAGATGCTGGATTCTGTGTTTCTAAAACAAGTGTGCTTAGAACAGTAAGTAAATATGTACATTGTGTGGTTAGGAGAGAAATGGATTTCTAGTTCTTAGTAAATCTCCAAAGAGTTCCAAATCTCTTAAGTTAATGAAATTGGAAACAATATTTGGCAGCTCAGTAATAGAATGACCTCATAGGTATGCATGCTTAGATTAGGGAACTCATT
6:38046329-38047007_medium	test	chr6	38046491	38046845	CGGTCAACACACACACATACGTACTACATTTATCTATAGAACCCACAATCATGAAGAGGCTTTCTCACCTTTTTCTTTAGTTACTACCTCTGTCTACCCTGTTGTTTGGAAAGAAGAAGAAAGGTGAAAAATGGGAGCCAAGTTTACAGTGAGTCATGGGGACTTACGCCAGCCACACTCTCCGGCATTAGAAAGTCCAGAGAGGAACTTTGACCCTTAATGTCAACTCTCAAAACTATTTTGTTTGCTGCAACCAAATGTTACCCATGTTATATATTTTGTTGTTGTTGTGGACAGAAACCTGAAAACATTTTCTGTGAGTGGCCCTTAATTTCCTGCATTGATTTTAACAGA
6:3835309-3835987_medium	test	chr6	3835471	3835825	GGGAGCTCCAGGGGAGCATAAGGGGTTGCATTTCTAGCGTTCACTGTCCTAGAGTTGGCTCCTCAAAGCCTGTGCAGTTGCCATTGCTGTTTTGCCAGGTTCTGCCTGTAAGGCCCAGTGACAGCCTCCTTCCCCACTATTGCCCAACCCAGGGTTTCTTGTAACTGATCTCATCCCTCCTCTGCCCTTTGGACTTGACTTTGGACTAATTTGACAACACATCAGCCAGCCCCATTATGAACAGCTAAAGTCTGATGTGATCCATGAGTTAGGGCCTTTGCTGAGTTGGCATCTCTCCACTTCCACCCCCGCCACAAGAAACTGGAGTTTGGAGTCTCTAGAGAAGAAGCCACA
6:3911990-3912668_medium	test	chr6	3912152	3912506	ACTCCTTCGGTGTTATGCTAACAAGTTTCTGTCTCAACTCCATCTTTCCGCACACTCCTCTCCCTGCTAGGTGCAAGGAGGGGGAAAGAAAACAATCTCTCCCTATGCACTTTAAACATTCCCTGTGATGTGTCACCAGACTTTATCGCCTTTCAGGCACTAGTGAGTCACTTTTTGAGGCAGGGCCCCCGCTCTAATGTCCACAGAATCCCGAAGCAGAGATGCTGCCAAATTCACCCCCACTGGTGGCTCACTGCCAAGGAGAAACAGGAGCTGTCTTTTTTCAGAGGTCTTTAAAAATAGTGTAGGAGGCCAGGGGTACATTAAGTGACCTCTGGAGGTCCAGTCTGGGCT
6:52233787-52234465_medium	test	chr6	52233949	52234303	AATATACAATGGAGGTAATAGGTGACTTCAAAATTTCAAGACAAGTACACCTAGGGAAGACCCAAGGCTGGTTCACCTCTCTTTCCAGGGTGACCTGGTTCCTGACTTTAATCAACCCTCAGTTCCTAGGGCTGTAAGAATTTGAGAAAGACCAGAGCTAGGGTTATTGATTTAAGAGCTTTTTGTTGATTTTGAGACACAGCTAACAGTAGAGGTGGTGACATTTATCCTTTTCAGGTCCAAGATTAAAAGGAGCAAAGAAGAAGAAAAAAATCTCTATTCTCAAAGAATAGAGAATTGAGTACTTTCCAACAATATTGTGAAACTCTGTATTTGCCCTGTCCTTAACACCTG
6:52265261-52265939_medium	test	chr6	52265423	52265777	TTCCGCCTTTATCTTTTCTCAGGAATTCTGATTTTTCCTTCAAGATTCAGTTCAGGGTCACTTCAAGAGGGCTATACCCCCATCCTTTCCCTGTTTTGGTTGTTTGCTGAGACCTCTGTGAACCAGTGTTTGTCTCTAATGGAGCACTTATTGCACATTTTTGTGTTGATTCCCCTACATGTCTGTCTCCCCAGTAAACTTTGATCTCTTTGAAGGCAGGAAGTGTATCTTACCAGTCTTTGTATCCCTAGTACCTAGTACCTAGCACAGAGCCCAGCTCATAGCAATAAAAATGACAGCAATATTTCACATTTACTACGCACTTACCTTGGGCTGGGCAGAGTGCTAAGCACT
6:64756433-64757111_medium	test	chr6	64756595	64756949	AAATAAACTTCATCCAGTCAGCACATCACACACTGATATTCACATTCGATTATATTTCTTACCATCAGAATATTTCTTTGCCTGAAAAATTGTTTCCATATTTACTACCTCCAGATCCTCCCCTAGGAATGAGGTATAGTCTGTCAGTAGGTCTGTGGCTCTATACATTTTCCATTCTCTTTGAAGTTTGTAGGACAGAGGTCAGGGTTAGCTTTACATTCTCTCTCCTCTTTGAAGGTTGTAGAGCAGAGGTCAGGCTTAGCTTGCTAGTCACTGCAAATTCCCTTTATTCTCATAATATGCTGTGCTAAGTGTTAATGATAACATGGGACACCAAGGATATTTCACCTAATG
6:71562438-71563116_medium	test	chr6	71562600	71562954	AAAAGCAGAGTTAAATATTAAAAACAGAGAATGTATAGCCCACAAAACCTAAAATATTCACTGTCTTTAAAGTTCTAACCCTTGCTTTAGGGAAACAACAGTATTTAGAATGAACAAGTGGAAAAACCCTGACTACCTCAACTTTCCTGAGATCAACAAGGTCACTTACTTCAGAGCTTTTAAAACTGTGGCTGTTTGTAAATATTGACTGCAGAAGTTCTAGCAAATTTAGTACTGTCTTTTTAAAATAAAGGCAAAATGAAGGTAAATTATGTTTTAAGTTAGCCTTAAAATCTACCTTGCTTTTTTTTTTAAGTGATTTTTTAAAAATCTAGAACAGTAATAATAATGATC
7:103450323-103451001_medium	test	chr7	103450485	103450839	ACAGAAAATCTCTACTTTTAATAAATTCCCCACTTTTAATTAATCTCACAATTCAGACCAAAGGAACTACTTCAATTACCTTGCTGTTATCATTGCCCTTCTGTAGTAATTTTTCCCCTCCAAGGCACCCTACTCCCTAATACTTGTACATTTACTTTCTTTCCCTTCTGCTGACATGCCCGGGGCGTCTTCTGCTTTCATGCGTGCATTTACTCTGCCCCTTGCCCCAAGCGTTATGAAATCAATTACTTATTAAGCTACTAAGTAATGTCATTTCCTCCCATCCTTTTGTCACTCGGGCCTTGAAAGCAATAGGTCATCCATCTTCTTTTCAGTTCAAGGCCCAAATAACTA
7:107635717-107636395_medium	test	chr7	107635879	107636233	AAGAAAATAAATAAGAGTCTACCACATATGTTAGTTATACCACAACTTAGAAAAACCTATCCCTGATGGGGAAACCTTTGGATGCATTTCCACAATGAAAAACAACGCCAGAGAAAAAAAGAATCTGTCAAATAAACTGGCTCAGAACAAATACTAACATCTTCTCTTTCAGGGGAAAGCCTGAACAAACAAATGAGCCTTTGCACCCTTGCCCTGAGGGTCAGTCAGTCTCACTTAAACACGTTAAAAAGGCCACTGGAATTCCAGAGATGGAAAGCACCTCCTCCCCAGTCCCTAGAGCTCTCAAGCCTGCCTGTTCAGCAAGGGAGGCTTGCCACGCTTCTTGTGTTTGAG
7:134586295-134586973_medium	test	chr7	134586457	134586811	CCTTGCCTCCTGTAGCTTCTGGTAGCCCCAGATATTCCTTGGCTTAGGCCATCGTAACTCCAGTGCTTCCATAATTTCATACGGCATTCTCCCTATGTCTCTTCACAGAGGCTTCCCTCTGTGTGTGTCTGTGTTTGTGTCCAAAGGGCACCAGCCACACTGGATTAGGGCTCATCCTAATGACCTCATCTTGATTACATCTGCAAATATTCTGTTTCCAAATCAGGTCACATCCTGAGGTACTGGGGGTTAAGACTTTAACATATATTTGGAGGTGGAGTATACAATTTGACCCATCATCTGAGTATACATACTTCTAGATTAAATGCAACGAGCCTGGGCATTACCTCCACA
7:137979116-137979794_medium	test	chr7	137979278	137979632	ATACCCTGCAGGTTCATACTTGTCCCAGATGCAGGATTTCTTTCTTTAGGCTGAATAACATTTCATTGTCTTTATATACCACATTTTCTTTATTCATTCATTTGTCCACAGACATTTAAGTTGTTTAAATGTTTTTGCTACTGTAAATAATGCTGCAGCAAACATGGGACTGCAGCTATCTCTTCCAGACATTGATTTTATTTATTTTGGATACATTCCCAGAAGGGGGATTGCTGAACCATCTCTTAGTTCTATTTTTAATTTTTTGAGAAACTTCCTGTTTTCTATATTGGCTGCACCAATTTGCATTCCCACCAGCATTGTACAGGGTTCCCTTTTCTCCACCTCCTTAGC
7:219575-220253_medium	test	chr7	219737	220091	GAGCTGGGCTCACACTGGCTCTTCTCCTAGAGCCCATGAACTAAGGCTCGGGGAAACAAAATGGTTTTGAGGACCAGTGAGGGATCGGTTTGGAATTTCGAAGGATTTTCTGTTCTGCTGATAAAAATTCATGTTTCTCTCCACTGTGGCCTCACCGGTTCCAAAGGCAAACAGATTGCCCAATGGGCTGGGTGGGTGTGGACCCAGCAGAGGCCTGGGCCTGACCAGACCTGGACAAGGACCCCTTTGTGTCCACACTGGGTGTGGGCCGGCCTCCAAGCCCGCTCCTCACCCTGGGTCTGGCTGGGCAAAGCTGCCTGGCACTCAGGAGCTCCTGCTGACTCCCTGGGGGAA
7:36204600-36205278_medium	test	chr7	36204762	36205116	TCAGAGCAACGTCCAGTCCTGCAAGATCCATTCATGGCAAGTGCCCTACACAGTTGTACCATATTTTAGATTGTATACTGTATTTGTACTGTACTTCTTCTATGTTTAAATACCATAGTGTTGCAATTGTCTACAGTCTTCAGTACAATAACATACCATGTAGGTTTATAGCCTAGGAGTAGGCTCTAGCATCTAGGTCTGTGAAAGTCCACTCTGTGAAGTTTGCACAATGATGAAATCGCCTAATGATCCATTTCCTTTTTTTTTTTTTTTTTTTTTTTTTTTTGACAGAGCCTTGCTCTGTCACCCAGGCTGGAGTGCAATGGAGCAATCTCAGCTCACTGCAACCTCTGC
7:47578248-47578926_medium	test	chr7	47578410	47578764	CCTTTTTCTATATTCATTCCTTCATTCATTTTTCTGTATACATTCATCATTTTTTTCCTATAGCATATCCAAACTTTAGTCTTTTCAAACATTTTTCCCTGAGAACACATCTGTATCGTATTCATTCCAGATTGCTTCACATCTGACACAATACCAGGTACATAGCAGTGCCTACAAACAGCTAAGAACAGGATATGCTGCTGTCATGGTTTACCCAGGGCAAACACGCCCAGAGGTCAGCTGGATCTACCACCGCCCTTACCATGGTGCCCACAGGAACCGGCCAAAGAAATCTGAATTCAGCAATGAACAGATAGCCCCCAGCAGGATAAAACTCCTCCAACCTGAGTACCA
7:65772543-65773221_medium	test	chr7	65772705	65773059	CTTGACAGGTGGAAGCCTGTGTCACTGAGCACATGCATGACCTTCATTCCTGTTGCTCTCACAGTAGGATATGAACTTTGTTCATTAGCGTTCTGAGCAAGGGAAACAGTGGCTGATAAAATAATGAGTCATTTTGTCCACTTGGTTATTGAGAGCCTCCTCTGCTGAGATTATACATTGGTCATCATTTACATGGGACACAAATACCCTCACACTTTGTCCTGTTTGAGAATAGTTTATTGACATAGCTCTTTTCTATATCTTACCACAAGTTTCCCAACCTTATTCTAAGTTTCTGAATTTCCAGTCAAACCATCTGCTGCTGACCACAAATCAGTGTGGATTCGTATTTAT
7:75747481-75748159_medium	test	chr7	75747643	75747997	ATTTTACTTGACAAAAAGGCAAAGGTTAATGTGTTTGTGTGGAGACTCACAATTATTTACCCACCATTTCGTTGGTGAGTCATACTGATCAAAGTGAAAGAATGAATCCAAAGTATTAATAGCATGATGAACACGACAAAGCATACAATGAAGAGACAAGGGAAACATGCACTACACTATCCCACCGGCTGGGCAGACAATTCTTTCCCCTCTTCAGATAAACACACTGAAAGGAAAATGGGACATTTACACAAGAGAGGTAAGGATGTTGTAATAGGCAGTAAGTGCTTTCAGAAAGTATGAACTACCACTTGGTCTTTGACCACATTCTAAGCCTCCTGATTTTGAACTATG
7:90038792-90039470_medium	test	chr7	90038954	90039308	TTTAATCAAATCCTTATTCTCCTTCATTTCTCAGTCTTTAACTCCTGCCTGATAAATTTTTATGAACAGGTACCTTATTCACTTTGCTTAACACCTAACAATAATCACTTGATACGTAGTAATTATACAGTTGATTCACCACCAACACTTTGAGTTTACATAAGACAGCCGTTTCTTTCCACAAGTCTCTATAAACACATTGGGAGCAAGGTCCAGTTATCAGTGGTCTTGGTGTCTTTCCAGGGCCTAACAGAGTGTTTTGCATATGCTAGACACTCAGCATGATGTAAGTACTTGCTGAATGAATGATTGCTTCTTAGTAATAGCTACTTCCTTGTACAGTTCTTCATTACC
7:98807745-98808423_medium	test	chr7	98807907	98808261	TAAACATCTCTGAAAGCCCTTTTAACTGTCTTCCCAGTCTTATTTTCTTCTCAGCTTTAACCACTGCCTGATATTTTCTTGTTTGTCCAACTTCCTCTCCTCCTACTCCCCATGGTAACAGTACTGTGTCTTAGGCAGGGATTTCTTACCTCTTTCACAACACATGACAAAGTAGGTACTCAAATATTTGTCAAGGGAGGGTACTGTGTGATACGAGACAGGGAGTTGGCCCTCAGTTAGAGGTGGTTATTCAAATCAGGCCAAGTTTGAACTTTTTTTAAATTGGAGGGAGTTTGCTTTTGTGTTTTTGTTTTGCTTTTGAGACAGTCTTGCTCCGTTGCCCAGGCTGGAGTG
7:99842384-99843062_medium	test	chr7	99842546	99842900	CCAGGCATGCTGTGGCTGCTTTCATAAACAGCATCCATTTCTGGTTTTGGTTAATGGCACGACACTTCCCTGGTCTTTTCCCGACATAACCAGAAGCACATTCAACCTTCTGTGTTCCTTACACCAGAGCTGAGAAAGCACACCGAGACACACAATCTCTGACCTTTCCCAGCATGCAGACAGTTTGTGTCAACATGCTGAAGACCACAATGGAAATATGTGACCCTAAAGTAACCTGCAGTCCTGCCCTGACACTATGAATTGGGACGCAACATTCTCTGGAGGCCTTGCTATTAAAGGACTTTGGGGACACGCTGGGGCATGGGCTGGAGTTGTTGTCCTGTCACATGGTAA
8:125704424-125705102_medium	test	chr8	125704586	125704940	ATAACATGTGGATGCATCAATCTTTTTAAAAAGAAAAAAAAAAAGTTTGCTAGGTAGAAATAGTAAGACTCTAATTACACGAAAGAGTTCTGGGCTTGAACACCAAAGGCAATCCAGAAGTTAAAGGCTAGTGAAGTCTCAATTAAACAATCTGGTTAAAATAAAACTCAGGAGCAAACAAGAGCAGTCTGGCTGGAGCCAGGAAACAACCCAGCTGGGAACCCAAACAACCCAGCACCTTCTCCCCTCAGAGGAAAGATTCCCTCCCCTCCTCCACTCCATCCATGAAGCAGGGTGAGTGCCTTCTACCCAGTTGTCCTTTGCACCAGAGACTTGACCTCAGGGAGGGGTCAC
8:26152253-26152931_medium	test	chr8	26152415	26152769	TTAGATGAGAAACCAGAAACAAAAGAGACTGACTGATGGTCATGCACATAGTGTAAATCAAGGTTTTCTGATGAAGTCAGTGGTGTTTGACTTGTTCAGAGAAGTAAGTCCTGACTTCAAGGGAGGAGTTGTGTATTACTCATGTTGTAACTACATTACCTGTTGAATAGTAAACACTCCAGTATTGGATCATTAGTTCTGTGCAGTTGTGTAATACTCACCAAGTTATGAAAGTGCTGTATACTTGGAAAATGTTCTTTGGTTGAATTCCATTTATTCCCTTAGGAAAGTTCCCCTAAATGCTGAGCACTGAGGGTACTTGGTGTCTGGAACATAAACTCTGCCCACAAGGAG
8:27985812-27986490_medium	test	chr8	27985974	27986328	ACAGTGAAACTCCGAATCAAAAAAAAAATTGAGAGATGTTGAAAAGCAGAGAAGTCTGGGGTGGGTCCACGCTGAGTTGTCTAAGCAGTGTGGTAACTGGAATACAGAGCAAGGACTTTGAAGTCAGGTGGACCCAACTTCAGATCCTGACTCCGATTTTATTAGCTCTGTGCCCTTGAACATGCTGTTTACTCCCTTTCAGCTTCAGTTTCATCACTTGTGAAATGGAGGTAATAGGACACACTTCATAGAGCTAGTGGGAGGATTCAGTACTAGAGTGTGTGGCACAGAGCTTGGCCCACAACAGCCTCTGTAAATGTGAGCTCCTGTCGCCTCACTTCACTAGCCCTGCTA
8:30357842-30358520_medium	test	chr8	30358004	30358358	TAGCGCAGAACCATTTGTAACAACACTGGGAGCCTGAAGCTAACAGAATTGAAGTACTCTGTTTATTGTACCACATAACCAAGACTGTATCAGGTATGAGGGTGCTCTGAAGACCTCAGTGACAGGAATTTGGAGACTTTTTCTCTAGTGAGAGGCTGTTACGGTGACTCAGCTTTGGTCAACACCATTTTCTGTGTCTCTATATAGGCTCAAGGTTGAAATCCTTATAAGAGAAAACAGGTTTTGTCACTTTAGGCTGCAGCTGCCCCTTAAATAGGCAGCTGTGGTCAGAGGAATAAGGGCACAGAACACAGACATTGGCCCCTGAGTACCCTTCCCAAAGAAGAAGGCTTA
8:37761259-37761937_medium	test	chr8	37761421	37761775	TGGGGGATGCACAGGGACAACAACAAGGGCAGTGACAAGGCAGGCACCCTGCAGGCCCCTGGCTCCCCACTGGCCCTGGGAAGACTCCACCGTGGCCGCTCCTCCCCACTCCCAAAGGCCAGGCTATGCTGGCCGGCTGAACCCGCGCAGGGTCACTGAGTTCCAGGAGTGTTTGTAAATACCTCCCGCAGCCAGGGTGCGGCAGAACAGGAAGGCTGCTCCTTCCTCCCATCCTGCCCTGCCTCCAGCTTGGACTGAAAGAGGAAGAGTTTCAATCAACCCTGAGCACATGGACAAGCCTGGCAGGTTAGACTGGACAGGTGAGACACCTGTCCTCCTTCAAAAGCAGCAGAG
8:96003228-96003906_medium	test	chr8	96003390	96003744	AAAAGCCAGGAAACCAAGAAAGAAACAAACACAAACCACTAGTAAAACCAGCTCCCTTAATAAAAAATATCTTCCAATCTCCAGCTCCCTGATTTGATAAACATCTTAAAATATGTTTGGCTATGACTTTTGATTATTCTGCCTCTGATGTTATTTATTTTAGATCTGAAGATCAGGGGCTTGTGTTTGCTCAGGCAACAGTTTGAGTGATGCTGCAGCGTGAACTCTGGAGTCAGGCAGAGGTAGGCTAGAATCAGACTCCATGTGCACCAGCTGTCTAAATTGGTAAACTGGGGAAGTGACTCAGCGTTTCTAATTTTCATCTGTAAAATGGGGATAATAATAATAGCCTCA
9:110046853-110047531_medium	test	chr9	110047015	110047369	ATTTTTAAAAGTAGTTGATTCTATTTTGGGTGGAGATCAGGGGCTTTGGTGTTAAGTAGACCTGAGTTCCATTTGTGGTTTTGTAACTTATTTGCTATGACCTTGGGCAAATTACGGTTAGTTTCATTCTCTGTATAATAGGGATAATACCTGCCTTGCAGAGATGTGAAGATTAGATGGTATGTATTTACTTGGTGGTCAGTAAATGGAATCGATTATTTAAACAATGGATTCCTTTGAGTGGAGATACAGTGTTACGTTTTACTTATCTCATTTAATCTTAAGTTTTGTACATCTTTAATTTTTTAAGAAACAGCCTTTTTGGGATTTTGGTACAAAATTATTTGATTTCAG
9:116467950-116468628_medium	test	chr9	116468112	116468466	GGGCTCTTGTCTTAAAGGAGGAATTAAGTTCAAACTGTGGCTCTTTAGAAATACATAAGACATAAGCTGGGCTTTTAATGGAAAAGTCACCTTCTCATAAGCTCTGCCAGGCATGACTGGGACAGGCTGATATAATCCCCTCCCTTTTTCAAAATCAAGAGCAAATATTGGTTTACCCACAACCAAGATGACCTTGGGCCCATTTCTGTTGCAGTAAAACTGCAGTAGGTGCTCAGATGCAAAATGGAGCAATGGCTGAGCCTCTGGTTTGGGGTCATCTACCTGTAGCTAGTTAGGCAAATAAACACTTTCCATTTAAAGTGGACTTTTCACAGGAAGGAACCCTTCAGCCAA
9:124902477-124903155_medium	test	chr9	124902639	124902993	TGTCATGATCCATTTCAGGGCATAAAAAAAATCCTTTATTATATCCAAAGCATTTCAGCTAGGATTTGATATCTACAAAGATGGCAATGTAACCTCAAAGAGTTACTCGCATTTCTACCTACAAGTAATTTTTTGTTTGTGGTTTTACAGCACGTAAAGGGTTTGGAAGTCCTCTGGAAAGGTAAACTTCGTGTACAGTTAATCATTTCCTGGATGTTTGTCATATACTGGGCACTAGGATATAGAAATAGAAATAAGATAGAAGTCCAACTCTTGCAGCACTGAGAACAGGAGAGGTAAGACACAGCCAGGGTCACGACAGGTGTTACTCAAATACAGTCTTATAACAATGCT
9:126441710-126442388_medium	test	chr9	126441872	126442226	GTTTTGAAACCGAAACCCAGCTGTCTTCTTCTTCAAAGGGCCCCTGTTTTCCCCTGTTGGGAGGCCAGGGTTCACAGCGGAGCTCTATCCAGCGGCGTTTCCTGTCCTGCTTCATTAGAGCCGCCACAACAGCTTGCGCGGCCTGCTAGGCTGCAGGTGAGGCTGCAGGGACCCTGCACTCCAGTCTGCGTGTGTCTGTCATCATTGAATAAACAATCCTTCCCAGTCCAAAGACAGAAACAAACACTCTAGTACACTGCACCACCTTGGACATCTAACGGGGTGCGACCATCCGTGGTCCGCCTCTGCCTGCTGCCTTTGTGTGACGGCTTGAGTCCCCACTGCGGAGTACCA
9:130835370-130836048_medium	test	chr9	130835532	130835886	TCTTTTGGGGAAACTTGAGAAAGAGGAGGAGAGATAATTTAGAACCACATATTTTGCTCCCAAAGTATAGGTTTCAAGATTATCCAGTTTACCCTGTCAAAGAACAAGAATCCGCCCTCCCCCATTTCTCTCCCTGACCCGAGCAGTGCACATGAGGCAATCCCTATTGACTTGAAATTATTGAATGGAGATCAGTAATGTCAAGTTGGTATTGCTTAATCAGACAGACTGTTGAACTCTATACTTTTTAAATGTTTGGCCATTTGTGGATGTTTATCAAAAGAGCCAGACTTAGATAAGACAGTCTACAGAAGAAAGCTCCTTTCCAAGAGATAGACATTATTCGCTATAATA
9:139135783-139136461_medium	test	chr9	139135945	139136299	AGTCCTGCCAGGGCCACCTGCATTTTAATGAACATATCTGTTTCTGCCACTGAATAACACACAAGAACTGAAGGGTTCCCTACGTGATTGAATTACTTGTTTGTTTTCCTAAAAGCAGTGTCTAAAAACCCCACTGAACAGTTTTTCTGTCCATCTCTTCCAGTCTCTGACCTCAGTTCTGAGTCAGGTCAACAGGGACATAAGAAAACATGAGATCAAAGAGGAGGAATCCATTAGAATCAAAAGGCCCCAGCTCTCTAAGAGGAGAATGCATTTTAAAGATAACCATTTACAGTAACATACAAAAGCCCTACTTAGACTTGAAAAAAAGTTTCTTTACAAATCTGTTTGCGA
9:36401711-36402389_medium	test	chr9	36401873	36402227	AGTTCTTTTGGCATTACTTAAACCAGTCTCTCTTTCCCTCTCTGGGCCTCAGCTGCAACCAGTAGAAAATGGGGGAAATCAGAGTAAATGTTGTTTCAGGACCTTCTGGACCTTGGACATTCTCTTTATGAACAACACTATATGGTAATTATTTATGTACACTTGTCTCCCATATCAGACTGAGCACCCAGACTCTGTTGGGACTGTGTAAACTAAACCCAAGGCCCAAGTCTAGTGCCAGAAACACAAGAGAAGGTGTTTAGCAACTGCTGAATCAAAGTTCCAGCAATAACATCATAGGTTTTGGAATTCCAGGACAAACAAAGAGAAGCTGGAAAGAGGTATTAGGTCCCT
9:83852630-83853308_medium	test	chr9	83852792	83853146	ATGGCAGGATTATGTACGGGGTATGTGCTTGAACAAAGATAAAATGTGGTTCTGGGAGAGCATGGTGGTCCCCTTCAGCTGAAAAACCAGAAATCAGAGTTCAAGGCTGCTAAAGTATCTGGACCTTCTAGGGATAAACACTAGAGATAAGAGAAATACAGAGGCAGGCTTTATATGTCTGTGAGTGCTTGGGCTAACGTGGATGCTGTATATTTGCAAAGAATGACTCAGCGAAGCCTAAAAAAAAGTTCCTATGGGATTGAGAAAATAGTAGGAATACTAGAGGTCACACTGTGCTGGATGATAGCAGAATTCTCACACAAGAGTATAAAGATACAATAACCACTTGTTTTA
X:13141436-13142114_medium	test	chrX	13141598	13141952	TGCCACTTTGGAAGATTCACCAAGAAGAGTGCATTCTTCTCTCTTCTGGTTTCTCCATATTGTTCTTTTGGGTGTTCACTTTCAGATTCTGCTGGCCTTTGCATATTAGAGAAGAGGTTGGCAAACTTTGTCTGTAAAGGGTCAGCCAGTAAATATTTTCGGCTTTGAAGGCCACATACACGGTCTCTGTCACAACTACTCAACTGTGCCCTTTGAGCTCAAAAGCAGCCACAGACAATATGTAAACAATTGGGCATGGCTATGTTCCAAATAAACTTTATTCATGGACACTGAAATCCTAATTTCAATTAATTTTCATTTGTCATGAAATATTATTTTCCTTTTGATTTTTTT
X:149205160-149205838_medium	test	chrX	149205322	149205676	GACTCCAAAGCCTAGCTTTGTAGCCACTAAGTTTTATGACTCAGAAATAAACGTGACTGGGAAGAAAGGGTAGGACCATGCTGTGAAGAGCTTTAGGCTTTAGATGCTAAGCGAAGGATCCTGAACTTAAAAGTGCCAGATTGTGAAATAAAAGGGAAAGGAGTTTTCCTGTAACAGGAAATGAATAGTCAATAAGAGGTCAACAGGTTAGAGACCAATGACCAGGTCCAAAACTTCTCTGTTTTCTTCATTTGTTTTGTACCTTCCTGGGAGGAGAATGGGTTGAGTAGGAAAGAAACCTCCCTGTTCCTCTTAGAGCTTTTGTATGGAATTTCCACTTCTTGGGGGTCCTTT
X:153769041-153769719_medium	test	chrX	153769203	153769557	GCACCTGCCATCAGTGGGGCTGGGGAGGGGAACGTTGCCCATGTCACATCAACTCACGGCTGGCCCCACACAGAAAGGGTCAGCTTACTGGGAACTAACTGGACCCTGAAATAAACGGAAAGAACCACAGCCTGCAAATACCTCTAAGCCTCACTCAAAGCAGGTCATGTTTGCTCATGACCAAATTCCGGAAGACTGGGAGGCATCGGGACAGACTCCAGAAAGGTACTGGTGGCAGGGGACTGGTCTGCTGAGTCACAGCAACCCCACGCTCCAGGCCGTTTGTTCCTGCTGCTCCCTTTGGGATTAACTAGAGATTGAACCGGCTCACCTTGTTTCAGCTCAGGCCCTGCA
X:20415564-20416242_medium	test	chrX	20415726	20416080	TCTGTTATTTGTGTTGCCATGGCAATCGTCTCTGTATAGGCCTAAGTGGTCTTTTTCTTGAGCCTGGAGCCCAGACTCTTGGCTCCTCTCACCATATCCCAACTCAAATACAACCCCAGGGTGTGGGATCTGGTATTCCCAGTGACTGTCAGAGAACTCAGGTGATGCAACAGGAAAGTGCAGGTGAGTTAAGTCCACATGGGGTGAACTTTGACCTATGGGAAACAGCAGACAGGGGTTAATCAGCAGATACATTCCCTCTCCCTACCTCCCTTCCATGGACTATTCTGAGACACCAAGGTTGTGTTGTTTTGTTTCCTTCCTTCTTCCTTTCCTTTCCTTTCCTTACCTTTC
X:23825475-23826153_medium	test	chrX	23825637	23825991	TTGTTGGACTGGAAGCTTCCAGAACCACAGCTGTAGCCCTTAACAGGATAGCTGACCTGCGCCTTTCATTTGCTTTGATTTCATGTATGAGTTTAATTCCAAAGTTGCAAATAACAGGAAATGAACCACAGTGTTAGCCAGTTAACATCAAAGGTAGAAGGAGACCGGCAGGCGGACTGTTAAAAGAATTAAAAGAGTAAACATTCCGGTGAGTCATTAGCTTTCAATACTCACTAGAACCACTAGAAGCAAAACTGCGTGGGAACCTACAAGTGGACACTCCAAGTAAGAGCCTACCTGGAGGCCGGGCACGGTGGCTCACTGCTGTAATCCCAGCACCTTGAGAAGCCGAGG
X:23859825-23860503_medium	test	chrX	23859987	23860341	CAATTTTTGCCTAGCTAAATGTTATTCATCCTTTACATCAAGGCTTTCTTTGTACCCTGTCCTTCAATTTAGCAGAACCTTCTATTCCCTTTCATAGCACTCATGTACTTCCTGATTGTGTAATTATTTCTTTCATGTTTGAGTCTTTCATTAACCTGTAAGCTTCATGAGGGCACAATATCCCTAGGGCCTCCTAGCACACACTATTCAAATATTTGTTGCATAAACAAATGGAAAGCCAGGGGCAGTGGCTCACACCTGTAATCCCAGCACTTCAGGAGGCCGAGGCGGGTGGATCACTTGAGCCCAGGAGTTCAAGATCAGCCTGGGCAACATGCTGAAATCCTGTCTCTA
X:31374454-31375132_medium	test	chrX	31374616	31374970	TATGAATAGGACTCCTAGCCTAGTGCCAGCCCAACGCTTCTCCAAGAACATTCTTCCTCTAATTCTGATGAACTCTGCCATCAAACTGGAAGGCAAGAGAGAACAAAACAGCAAGCTCTTTGTCCGTTGTTAAGCCTTTAATCTTTCACCTCACCGATTTCTAAAATGCACTTTGGATGTTTGTTTATTGGTTTTCTTGCTTATGCAACTGCCTCATTCTGTGATAATGGAGTCAGGTTATATCAACATTAAATTGACTTCATAGACCCAAGTACCTTAAGGGTATCATTCATTTTAATTTAGAAAAGCAGCAATCAACCTCCTATCCTGTTTCATTTGTCAAAATCTTTAGTT
X:85624693-85625371_medium	test	chrX	85624855	85625209	CATGGCTGTTCTTATACAAATCATGTATCATAATTAATTATGTTAATCAGCACTGCAAAGTAGAAATACATTCTCAAAATATGTTTTATAAAAATAACCTTAAAGACTGTACAGTGATGATTTTGAATAAGGGTAAAGTGTCCCTTCACAAGGTCAAAATTCATCTCAGTTGACAAATATTTACTGATGACTACTGCATGCCAGCATTGTGTGGGTTGATGGAATGAAACAGCAAATAAAAAGCCTAACCTACTATCTCATGGAGTTTACAGTGTCATTGGAAAAGTAGACCTAAAACAAGTAAATAGGTAAAATAATTACACATTGTGATAAGTGCTAGGAAGGAAACATCAT
X:95968120-95968798_medium	test	chrX	95968282	95968636	CCTGCCTCAAGGATTGTGTGTGTGTGTTAGTGTGTTTTATTTTTTTTAAGATGAACTCTATTTTTTACAGCAGTTTTAGGTGCACAGCAAAATCAAGCAGAAAGCAGAGTTCTCATATTCCCTCTATTCCCACACACCCACAGGTTACCTGCTATTGACATCCTACACCACAGTGATACATTTGTTGCAGTCAAGGAACTTATGTTGACACATCATTCACCCAGAGTCCATAGTTCAGGTTCACTCTTGGTGTGCCTTGTGTGATTTTAGGCAAATACATAATGGCATGGATTTACCATTATAGTAGAACATACAGAGTAATTCCACTGCCATAAAAATCCTCTATTCACCACC
Y:7178397-7179075_medium	test	chrY	7178559	7178913	GAGATGGATTTGTGATTGATAGATTGCAAATAGACAGAGCTCTCACGTTATGGGAAAACATTGAGCTTGTTTTTCTTGCGTTTCTGGAAGCCGCATGGAGTGCTACTCATGACAGGAATCAAGTTGAACAGTGACTGTTTGGAGTTCAAAGTGCCATTTGAACAACATGGTAGGTTTGCAAATGGCATTATCAGCATGTGGTATTTGAACAGCTACAGGTTGTAAGTTTGAAAAGACACCAGGGAATTTATGTAGTGTACATGAAAGACCACATTCTGTTCAGTGATAATTCCATTTCTCAAGGCCATCTCAGACTCTTACAAGAGCCAAATAACTAAGTGTTCAAGGTGCAGA
10:106109141-106109819_medium	test	chr10	106109303	106109657	ACATTCTGAAGTAGGGGGCATCTGGACATTAACTTATGAATTTTGGAGGGACACAATTCAGCCCCTAACACCAGTGGAGACAGGGGTGAAGAAGACGTGCATCATCTTAGAGCTCCTGTAGTTTGACGGTGTGGTAGGGAACACAGGTATTAAGCAACTATTTACATGACTAGGCCATTAGTTACCACTGTGGGATGATGCAAGAAGTAGAATACACAATGCTGGAAAAGGTAGTCTGGGGAAGTGAGACTGAAAGTAATGTGAAGAAGTGAGATCTGAAAGAAGATTGGATGGGAGCCAGCCAGCTGAAGAGAGAAAGAGAGAGAGTCAAGTATTCCAGACAGGAAGATCAGC
10:120879782-120880460_medium	test	chr10	120879944	120880298	GCGGTCCAGGAGTTCACCAGGTATCACCTCTAATTATAAAAAAGTGTTAACTTTGTTGGCAGACAGTTCGCAGCACTAGATGTTACTGTGTGCTCTGCTGTGTTGCACATTTGCTATAAATAGCATGTGGTGAAATACCACCTTTGGTCTGAAGTTTCTGTTTAGCTCTAGTAGTTCAAGGTTACTGATTTGGACTATTTATGACTATTTTAGAGCAGGGGATTAGCAAACTTTTCCTTGCCAGACAGTAAATATTTTAGGTTTGTGAGCCATATGGTCACTGCCCCAACTACTCAACTGCCTAGGTAGCACAAAAGCAACCATGGAGGACACGTACATAAATGACTCAGCATG
10:80203513-80204191_medium	test	chr10	80203675	80204029	CAGGAAAAAATATTTCCAAAGTAATGATATTGACCAGTATTGCGTTTTTGCAGGAAGGACTGGGGCCTCCTCTCTATGCTGTGGAATCCCTGGAGATTTGTGGGAGAGCCAGATGGGGTCAGGGCAGAGGAACGGAGGAGACCGCCTGCGAAGGCAGGAGTTTGTTCTCCCTGTTGACTTTGCCTGCCATGACCCAGGAGAAAAAGCCCTTTGAAACCATCAGAGAGCAGTCAGGCAGACCCACAAGGCATGCTTCTCAAACTCTGGGTCACTGGTGAGGAAGCAGGAGGCAGGCAGAGAAGTACAGCCTTGGAGGCGGAATGCATTTTATTTTCTCAGCCAAGATTTAGAGGC
10:86283081-86283759_medium	test	chr10	86283243	86283597	TGTAACCACACTTCACCACCACTTTTCTAATAACTTTTAACTGCAAAGTTATGTGACCATTTTTCTCTGCCTGAGAAAATGGGATTTTTTTTTCTTTTCTTCTGAATACTGCCCTCCCCGCAGCCCCTCCCAACCCCCCGCCCTGTGACAACCTCAGAACATCAAAGGCAAGTGTTTTATGCACCGTGTACATTCACTGTCTGGCTCTCTGCCAGGCTGGAGGGGAGAGCAGAGACTTGTGCTGGCCAGGTCAGGCTCTGTGCACAGGGATTTGGGCTGCGGGGGAAGCTGCTCTTTATCCTCTTCTGCCTTAGAGCAGGCAAGATGGGAACACTCTTCTTAGCATCTTTTAAT
10:97109837-97110515_medium	test	chr10	97109999	97110353	GAAAGGTTATAAAACAGTACATACTTTGGGTGTTATTCCCCCATTCCCCTAGCTCCCACCCTAAATCCCAGACTTACCCATTTTCCCTAAAAGAGATCATCTTCAGCAGCGCTACTTAAGGGTTACATGGCAAAGCATAAACTCTTACGCAAGATACAGCATTTGGCTAGCATGAGAATTTCGACATGTTGACCTTAGTGCAGGAGGCCAAGATCTGGATAAAAATCACTTCAAAGTTTGTTCTTCTCTTTCCTCTTATAATATTAAGCTTTCATAATCTAGGCTTGGAAATGTCAAAACTAAAAGAACAAATGAAACGTCCCTTGGAGAACTCTCTTACCCTCTGTGGGTTTT
10:98917159-98917837_medium	test	chr10	98917321	98917675	CACTGTCAGCGGCAGCTCACAAATCTGGATGAACTGCGGGTTCTTCCAAGTGCTTGCCATGGAGAAATACCCTGCACAGCACCTTCCTACAGAAAGGGCCTGGCCTTTGATGCCCTGGACCATTCCTGCCAGGGGAGGAGCACAGGGTCAGGGTCATGGGAATATCCAGGCCCCACTGACCAAACACTGTGCCTCCCACAGGGTGAGAGACAAAACCACAGGGAGAACTCTCTGGCCACAGAGCGTCACTCACAGTCTTGACAAAGCCTGGTTGTTCTGGAACAGCAGTTCCGGTAACATGTGCAGCTGGTTTCGGTTCAGTCGCCTATAAAAGAGAAGAAGAATTGGAAATCA
1:110576753-110577431_medium	test	chr1	110576915	110577269	TGTTCATTACAAAATTCCGCCTAAGCCTTGAACAAGGCTATGAGTTATAAGTGCAAAGCGATTTAGAGGAAGGAGGGGTAACTAAACTGACTGAAGAAGCTAAGGGAAGCCTCACAGATAAAATTACATCTAAACTGAAACTGAAAGGAAGGTGGAAAACTAAAAAGATCAACAAGGGAAGGACTGCAGACAGAATATCGCGAGGTATTGGTCAGCCAAGATGGCTTCTAACACTGGCCGCCACACTTAATATGGCGGCCAGGGAAATTTCCTGGAGAAAATCACGCGAGAGTTGCATCACGGCGGCTGTGCGCGAGTTAAGCTGGGGGTGTGGAGCAGCCAAGATGGAGCCGG
11:16377721-16378399_medium	test	chr11	16377883	16378237	TCAACAATTAAAGGAGTTAAAAACATAAAAGTAAATGAAAGAAGTGAAATCTCTTGGCCTGTTGGGAGATACAGTACCCCACATACCTTCTGCCACTGCTGCTACAGTTAAGCAAACTTTACAAGCTAGTCAAGCCATCATCCAATAGAGCCTATTTGCTGAGCAACAGTGGAGCTTTGTGGTTTGCCTCACAGTTGACAGTAAGTTATGAGCCCTTTGTGAGCACAGGGGAAGGAAAACAGAGATCGGAATTTGGCAGGAAAATATAATACAGAATTCTCCTGTCTATGGAACCTGAATTTTTGTGAAAACAATCAAGCATTGTTGAAAGAAAGAAAAGCAACTTTGACAGAT
1:117017678-117018356_medium	test	chr1	117017840	117018194	GCACAAGAGGAATGGAAAATTCCAGGTCAGGGAACAACACACCCTCCAGGCATCCTTCTCCACCAGCCCTGCCTTCAGAGGCACCAGGCCCTTTTGTCCCACCACCAGTTAATATTTCACTTGGGTGAGACTTTAGAGAACAAAGAACACAAAGCTGGCCTTGAGGGGCCAAAGGTAAGCAGCCCATGGTTCCCGATTCGGCTCATAAATAAGAACAGGGCAAATGTACTTTGGATAAGGACGCGCTCAGCCTCCCGCAGAACAGCTGGGGAAGCTATTCATAGGAAAGCGTGCTATTTGCGTCTGCCTGGCATTTGAATGAGGCTCACCTAACTGTGCCTGCCCTCCCCACAG
1:150504513-150505191_medium	test	chr1	150504675	150505029	CCCGGCCAGCCTTTGCTTTTTTAAAGTTGGTTTTCCTTTATTTCCACAAGACCCAGGAACGAAAGCGCAGGGAGCAGAGGCTGGACCGTCCTCTGTCAGTTCCCTCGTTCCCCTGGAGTGGAGCTCTGAGCCCTGGGACCACAGAGTTGGCTGTTACACTGGAAACACTGATCAGACCTTTGGACTCAGCTGAGGTAAGGCTGGAGAAGCCAATTGACTCAGATGAAATACCCCAGGCATAAAATCACAAAAGAGTTTTTGTTAGATGCTGGTTGGGAGGGAGTGGCTCCAGAGATCTGGGAAAAGAGCAGGCCGGCCGGCAATAGAGACATGAGGGAAAGGCAGGAACTTTGC
1:151542080-151542758_medium	test	chr1	151542242	151542596	TGAGGTGAGATTTGGGATTTGGGGAGAAGGTGCCCTAAGGGATGGGCTACTGAACACAGGTGCCAGTGATGTCTCAGCTTGGACTTCCTGTCTTTCTGGCTGAGTGCCACAAACTGGAAAGGCAAGGCTGTGAAGCCTGGAACGCTTGTCTGCTTTTCCCTCTCCTGGACGTTTACACTGTTTACTGTCCAAGGCCAGCCCATAGTTCAAAGGTCAGCTCGGGATTCTCTGCTCTGATGAGTTTGAGGGTGGTGCCCATCTGGGGCAGCCGGTGATTCAGAAGTCATTTCTGTCTGTGTCGTGGTAAGAATCCCTGGGCTCTTGAGACTCCGTGCAGGCAAGGACTGCTGCTGA
11:61740276-61740954_medium	test	chr11	61740438	61740792	TAAACTCAGAGTCTAGGTACTTGGAATCCCCCGCTTCCAGAAGGTTAACGAGAGCCACAGCCTGCGATGTTTGAGGACAACTGTGAATGGAAGGCAAGGCCCATTTTTGAATGCTAACTCAGGCCTCACTGCACTCCAGACTTCTGCCAGAGACCCTATCACATGCCCTAGCTATGTGTTTACCTCCTGGCTGGACTTTGAAGTTTTAAGCTGTGTCCCCAACCCTGGCACAGCCCGGGGGTCCCTCCAGTTGTAGCAGTTTGCAGCTCTGTACCTCTTCTCTGGAATGGTCATGCCCAGCAGAGCATCGGCTCTCTACCTTTGGACTAGCGGCTCCTGGAGATCAAGGGTCTT
11:61742471-61743149_medium	test	chr11	61742633	61742987	GGCTCAAATATGCTCCCAAAGCTCCCTGCACTGCCCCGCAGAGCTGAGAATTTCCATTCTTTGTGCCCTCCAGCACTCCGAGCGCGTGGTCTCCACTGCCACGCAGTATTACAGTGACCTGCTCCATACCCACCTCCCCCACAGCAAGGGAACCTCTGCCCTGTTTATCTTGGCCATGCCTTTGCCTTTCCCACCTCAGCACCTGGCAAAGTACTCACAGTTTCACAGGCTCCCAGACTACCGACAAATATGGGCTGGATTTAACTTGGACTTAGCTCTTAGCCCAACTCTTATTCATCTTTCCTGTTGCTGAGCGTTAGGCTGCCCCACCACTACCCCGTGCCTCATAGGTTT
1:162216953-162217631_medium	test	chr1	162217115	162217469	AAAACATAAATAAGGAACTTTTGCAGAACCAGAGGGAAGGAACTGCATTCTCTTTTCTCTGCCATATCCGGTAGCACCTGAATGCCTCCTTTGTCTGATTCCCAGAGTTCCCAGGGTTGAGTAACCTTTCCTGGAGCACTGTAGGCCCCACCTGGCAACTTTGTGAGTGCTTATTTTGCAAGATGAGTTCAAAGTTTATGTTGTCTTTATAAAGGGTCTGAAAGATATGGAAGAGACTTTTTGGACTGGGGTAATAGCAATATAATTTCTACACTTGTTTCTGTTTCCAGACTCCAGAGCTTTCAGAACTCCCATTTCTACATGTATCAGGCTTGAAAACTTACCTATGAAAAT
1:173886245-173886923_medium	test	chr1	173886407	173886761	CTTCCACAGGGCTGGGCAAGTGGAGATAGTGTGATCTGAGGCAATCCGCCTGAAAACTGGTTCTTTCCTCTAAATCTCGCAGAGGTTCCAGAGGACAGGGTGGGGCAGAGAGCTGGTCAGGAGGGGGAACTGAGGTCAAAGGCTGATGACCAGTTCCCAGGGTTAAGCAAAGTGTAGAGCCCAGTGTTGTTTAATTAGTAGAGAAGTTTTAAAGTTCAATCAGGCCCAGGGAAAGCCTGAGCCACCTCTCTTGCCCACACTCCCTCACTCTTCTCCTCAGCTTTATAGAAAAGGAAAAGGAGAGTATGTTCATACCCTCAAACTTGGTTAGGAAACTAACCAAGGAAACAAACT
12:110144593-110145271_medium	test	chr12	110144755	110145109	GGAGCTCCCTGGGTCTGAGCCCAGGTCTGGGGCTGCGGGAGGGAGCCCAGTGCAGCTGGGCAAGAAGTTGGGACCCAGCCTATCGAAGACGAAGGGCCCAATCAATGCTATCTCCCCGGGCCATGCCTGGCCAGACATTGATTTCTACTGCTGTTGTTAACTCCCTGTTTATGTAACGCCTGAACTTTGCACAACTGAACCGTTTAATGTGCAGAAGAGGGCCTGTTGCCATGAAAACCAGGCTGCTCATGGCAGCTGGGATGCAGCGGTATCCCTGTTTTATTGGCCTGAGCTGAATGTATTTTAACCTTGATAAGTCAATAACTTTTTGTACAAAAGGAAATCTGCCAGGAG
1:229267035-229267713_medium	test	chr1	229267197	229267551	TACAAAATGTGACACTTTCTGGTGTTGACCAAGCTGGAAACCAGCAGGTGCCCACATCTTAGACTACCCCTGCCCTCAACAGCAGCTTACATACTTAGAGTTTATTAAATCTGTTTACCACTACTCTGCACCTTAGCACAAGCATTAGTTAATCCCCTGTTTGGAGATCAAACCCAAGAAACATTTAAATATGATCTCCTGCCCAGTGTGGCAAACAAATCATTTCCATCATGGAAAAAAACCAGGGAGGAAAACAATGGTGCATTGAAACCAGTTATGCAACACAATCCTCAGTGATCAAAGTCCTCTGGTTTTCAATTAACGCAGGACATTCAGAGGAAGAGGGCTGCCTGC
12:31868004-31868682_medium	test	chr12	31868166	31868520	TCAGCTTCTAGAATATTTGTCAGGAGCAAAAAATAAAATGACACTGGCCAGTATAGTCTGAATATCTAGGAAGAAGAGCGGGGAGAAAGTCAGTTCTTAGAACAAATTAGTCAGCTTCAGCCTCATCACCAGGATCTCTGGATTCTTTGCTCTTCCGCATTTCTTCAACGTGCTTATCTTTCTCTGCAAACACTCCAGTGTGGTAGTCATTTGCGCCTTCCTGTTCTCTTTGTTAGCTTCCATTTTGTGGGTCAGTTTCTCTTCTGCTATTTCACTGAAGCTGTTCTTTTATTGATTTCTGAAGCACTTCTTTCTCCTGCTCTCATTTTTCAGCAAGCTGCTTCAAGGCCTCAG
1:234907851-234908529_medium	test	chr1	234908013	234908367	ATATAATTAAACTTTTTGAAAACAAGAACCTTGAAACTCAGTCTTCACACTGTTTGCAGGTTTTTTCCCCCTCACGCATTCAGTTTTTACTTGCTGCGGCACAATTGATTTGGTCTTCACTTTCTGCGCTCAAAACAAACACTGGGTTTAGGCATTCTGCTCTCCCAGCACCGCATGGCTGAGGGTGGAAAAAAATAACATCTGAAACAGGCCGGGCTTTTGATGATACCTCCTTATGACAGACACATCGAAAACCACCGACGGTGAGTCACCCACATTCTGTGCATACCCTCTCCGAGGAGCAGGAAGTGTGGCTATTTTAAACCCTGAGGCAATGAGAAGTTTTCAGATGCG
1:235814147-235814825_medium	test	chr1	235814309	235814663	GCGCCTCATCCTCATCCGCCGTCCACAAGCGGTCCCTGCCACAAAGGACACAGGGCGCGCTTGTTGCTCAGATCCCTGGCCCCACTGGTTGGACCTTGCCCTACACACACGTGTACCTTCTCGGAGCCCAAGGGCCAGATTGGATGCGAACGCGGAGATCACAAAGGCCCGTAAACACGGGGCCAGCAAACACATCGGTTTTTACAAAGCTCTCAAGTGCCCATTTAAGGCACAAAATTAAACCTTGGCAAACCGACGAAGCCAGTCCATGTCCACCTCACAGACTTTTAAAAGTGAGAAAGATATATGAGTACTGCATTGAAAATTCAAGCAAATCCAAACCCTAGCTCATTG
12:57540548-57541226_medium	test	chr12	57540710	57541064	GTTTCCTCCCCAGCCCTGCATCTTGCCATACAGTGGGCTTCTGGGTAGGTGGCTATGGGGTGTCCTGGAGGTAACCTTCTCAACTTCTACTCTGGCCTCATCTCCTTATCTGACTTCCTCCCCAGGAGAAGCTGGTACCCCTCCCTTGGCAAACAGATTTGCCTTGCCTCCCAGTCTGCTAAACTCACTGGGCCTCTCAGGGGCAGAGTCCAGGAGGCTAGAAGAGTCCAAGGGGAAATGCTTGTGGGGTAAATGAGTGGGTTTCTCTCATCCCAGCTTCTGTCCCTTCCTCCCTGCCCTCCCCCTGCTCCACGTCCCTGCCGCCTGAATGTCTGGCTGTCACCCTGAGGATGG
12:71946722-71947400_medium	test	chr12	71946884	71947238	CCCCAAGCTGTTTCAGTGGCCTGCATTCCCTGAGGCACCTGTGGCTGGATGACAATGCGTTAACAGAAATCCCCGTCCAGGCTTTTAGAAGTTTATCGGCATTGCAAGCCATGACCTTGGCCCTGAACAAAATACACCACATACCAGACTATGCCTTTGGAAACCTCTCCAGCTTGGTAGTTCTGTAAGTTTTATTGATTTTGCTCTCTTTTAACAGTTTCTAATGTCACTGGAAGACCTTGGCCTTAAAATGCTGGCTCTTCAAAGCTCAAATGGGGACATTTTAAGGGAGGAAAACCTCCTGAGCCCCTCCCCAAAATGACTTATAAATGCTCCAATTGTGTAAATGACTTA
12:76353674-76354352_medium	test	chr12	76353836	76354190	CTGAGATAAATTAGGAACAATGCTTTCAAATCCTGTGCACCAGAAAAAAAAAATGTGCTTCAGCTTTGCAGGTGTTGGCTGGAGGTGGGAGTTTCATGGTTGCATATTAACTCTCTGACCTCCCCTCGATAGCCAGGTGACAGCTGCAGTGAGGTTTCTTTGAAGTGTGACATTCCTTCGGCACTTCAAAGGACCCAGGCCTCTGAGGCAGGTATGTTTGCTGGCCACACCTGGTACCTGCCAACCCCACTGTAGCAGCTGGTGGACAGGAAGCTCCTAGGAACTAGCCCAGGGTCTCTCTAATGAAGTACATCTGACTGATACTGTTCCAAAGTGGGAGAGAAAGGCCCTCAC
13:113954057-113954735_medium	test	chr13	113954219	113954573	TAAAGATATTTAAAATGTTTATTTTAATGTGCGATTTCACCAAAAATCCTTTTTTCTTAAAAAAAGAAACTGCTCAATTACAAATTTCCACTATATTAATAATTAGGCATTGTTTAAAGCTACTGTGTTTGAATACTTAGAAAGCTCAAACATGAACTGAAACTTGTCCTGATAGATAGGATTAGCTGTGATTGCGTAATGTGACCCTTTAAACCATTGATGTCAGCAGGATGACCGCCTTACCCTTTCCACTTGAACAACTGTCACTTAGGAGGTTTGAACAATTTTATACTCGGCTGGGTGCAGTGGTTCACGCCTGTAATCTCAGCACTTTGGGAGGCCCAGGTGGGCGGA
13:41050569-41051247_medium	test	chr13	41050731	41051085	AGGCTTCTCTACCAGAGACACTCCACCTAACGGACTGGGAAGCACAAATGTCCCTAATCCTGCCCTTCTCTAACTCTTCCACACCAAAACACGTGTCTGCACATGGAACTTCTCTGAAATGCCTGGAATTAAACAAAGCAGGCACAGCCCCTGCCCTTTGGAAGCTCAGCAATCTAGAACAAACACTGAGGCACACAGGGTTGGTCTTATGAGCTGGCAACCATATGGTCTGATTTTAGAGGCTAGGAAAGCTTAGTCCAAAAATATCTACCCCTCCCAAATGCCACAGTGCCTGGAATTCCACTGTTAGAGGGATATTTCTGGGAGTTGAAGCACTATCTCCGATTCTGAGTC
1:39843853-39844531_medium	test	chr1	39844015	39844369	CTGTGTTAACTTCCTGATACCTAAGCTTAAAGTGAGGGCCAAAGGACAAATTCAGTGCCTATATGTATTCCTAACACGTTGGTCTTGCCCTGTTTGTCTCCCTGTCCTTCTGCTCAGGTTCCATACTGCCCTCTGTAGGAAGCTCTGTAGGCAGTGTAAACGGATACCACACCTGCAAAGGTGAGAATGCCATTTCAACAGTGCTTCTTTGTTGGATGTGTTAGGACAGTGTCTATGTTTGCATCTGTGTATGTTGCAATATGTGGTGGAAGAACTGCTGCCAGAATGGGTGTGAGGATAAAAATCTGGGGAGAAGCAACTGTGGTTTGCTGGCTATAGACCATAAACAGGTTG
14:35590775-35591453_medium	test	chr14	35590937	35591291	GGGTCAAACCTATCGGGATCCTTAAACCACATTCCACTCCGCCTCCTTTGTCGGGAGGTTTCACAGAAGCGGAAAAGGCGGCTCCCCCTTGCTCCTCCTCCCCACCTCCCCCCTACCTCTAGGAGTTTAGGGCCGGGCCATCCCAACGGGCTGCCCCTCCCAAAACTCACTGTTTGGACAGGTGTTGGGCGTCGCTAGGCGCCGACGAAGAACTTCTTTCCAGTCCATGGCCGACTTCCGCGCAGCAGCTTCTGCATTTGCTGTTTCCTACCTGCTCCACCCCTACCAGCTCAGGCGTCAGCACCGCCAGGCCCCGTAAAGGTTAGGAAGGCCGTCCAACCACCATCTTGATCG
14:54317191-54317869_medium	test	chr14	54317353	54317707	CAAGACAAACGGATTTCCAAGTTGAGCGACATATTCAGCAATTCTTAACCTAGCCGTACCTTAAACTCACGTGGAGATCTTCACAACAGAAATTCTGATTTAATTGGTTCAGCAGGTGGTCCAGGAGCAGGTATGTTTCAAAGCCCTCAGATGTTTCAAATGTGTACTCAGGTTAGAGAGTCCCTCTAAATGAGACAATCGTTCCAAGGTAGATAACACTGGACAGGGAGGAAGTTTCAGAGAAAATGCCATGCATTCCATCCTGTATGGATTTTTTTCAGAGAGGCTTGTAACTCTTCCAAGTGAGATATCAAGTTAAGAGTTGAATTACATATCCGGGTGTTAGAGGAAAGA
14:59781796-59782474_medium	test	chr14	59781958	59782312	ATGTTGGGTGGTATGTCACTTTTTTTCCCCCCTTTTTAGGACCAGGAAGAAAACAAGGGAGCTACAAGTTGGCCTGAATTCTACATTGATCAGCTCAATTCCATGGCTGCTGTAAGTAGACTTTTATGTTCTTTGACACACTGTTTAAAATGCAAGTGTAGTACAAAGTACACAGTTGCACAATAAATTCGATTGAGTATGACCTACCAAATGTCAGTACCTTTCCAAACTCCATCCTAAACATTCAATGCTGGGGAAAGGAAAGAGGGTAGGAGGGATACTTGGCAAAGTGATTTTTCCAGTATGTTTTAAATAAAATCAGCACACACTGCAATATAATTGAGTTTAATGTTG
14:62003328-62004006_medium	test	chr14	62003490	62003844	GGCAAGGCAGGCTCCAGCATCTTCTGACCACTAATCTAATATTACTGTCCCCACAGGCCCTCCCTGTCATCACCTTTACCACTGCCCTCTCCACCCGCAACACCCCCGAGGTTGTGGACTTGTGAGTTCTTTGTGTATAGCTGTTCAAACATTTCCTATAGACGTGGGTAGTGGACAAAGGACTTGCTTGTGAGAACTTTTCCCATGGAGTGCAGAATCAGTGGGTGCGGGGGTAGCTTGAGCACACTTAGTTTTTAGCCCAGGATTTCTACTTGAAAAGAATTCCCCAAATCATTAACCAGTAATCGCACATCTAAAAGTAACTTTATATGCACCCAAATAGGCACACTGGGA
14:77489672-77490350_medium	test	chr14	77489834	77490188	CTTAATAGTCCTTCAGCCTTGGAGGGGACCAACAGGGCCCAGCTCGCCCCGCCCAGGAATGAGATGTGGCCAGGAATCAATTTGACTGGATTGCCGGGTTTTGTTTTGCTTCCTCCCTCCTGTTTTCTGCTCTTCTATTTGCCTCCCAGGAAAGTACAAGGTTCAGATCAGGTTTGTTTGCCTTCCCCTACCACTGGGAGGACTCCAGGCTGCTCTCAGCCCACGAGCAGGGGCTCTGCTCTAAAGGGCAGTAGTCTTCTCTCCGCTTCCCCGCCTCTCTGCACCTCACAAACGCCGCCAAAAGCTGATTAGATGAATAATTGCATTGCTTCACCAGCAGGAATGGATTTTTAT
15:40398573-40399251_medium	test	chr15	40398735	40399089	CACACACACACACACACATACAGAGTCATTGTCCCAAGGAAATTCTTATCTCAGTCTGAGCTGAGCTCCAGGCTCAGCAGCAAAAACAAAAGCCAGCAATCCTAGGACAGCCAGGTTCCCTCCAAACCTCTAAGCCCCGCCCTGCTGCCCATCTACTCTAATCTCCACCCCTTGCTTGCACAACACAACAAACAGGCTCTGCAGTGTGGTAAGAATGTGTCCTGGGAGAGGGGATAAAGACCCAAGCTAGTCATTGCAGCTGCCGTCTCGGCTCTCTTTGAGCAGAGTTGAGCTGTCTGCCCACCAAAGTTTGGCCTAGAGGGTAGGTCCAGCCTCTCCCAACTAAGTCTCCTC
15:41312880-41313558_medium	test	chr15	41313042	41313396	CTGGTTCTCCCCTTGCCAAAGCGAGGAACACATTCCAAGAGGATTGAGAACTCACCTGGAATCCTGATGAAAGACCAGCCATTCTGAGGTCTGATGCTCCACAGACCTCCAGCTGGCTCTGGGAAGAACTGTGATCGTCTATTTAGCCAGTCTGCAGCCAGTTCAGGGGCCCCATTCAACAAACACTGCTTGGCTGCCAGACTCCCTCCTTCCTTCAGAACTCGCCTTTCATATTCTGCACTTCGGTCATTGCAGTAAGAATCCAATGGCACTGCGGTAACCTGCAGTTAAAGATTCACATGAGATGGCTCTTTCACGTTGTCCATACACACTATGCCTTTTGGGAACCTCAAC
15:58759678-58760356_medium	test	chr15	58759840	58760194	TGCCTCTATCTTATCAGAGTGGCCCATTCTCAAATGCAGTAAATGAGTCCTTGATGTTCTATGTTTTATTTTGGAAACTTCCCACTCTGCTCATATCTGAATTGGTATTTGCTCACTGTTGCGCAGTGGTTTGCCTACCAGGTATCCCTTACATCAAATCCTGTCCGCCGCTTAGAAAAACCACAGCTAAAAGTTGTTTGGCAACTCTTGGTGTTCACAGGGTTTTCCCACTGAGGGTCAGGGACTGCACAGCGGTTGAGAGCTTGGACTCCGGGGTCAGCTGGAACTGCTTCTAACACAAGGACCGCTCTTAACAAAGAACTGAGGCTTCCTAAACTTCAGTTTCTGGGTCTG
15:63806687-63807365_medium	test	chr15	63806849	63807203	TCTCCAAGGAAAGTCTTTGATGTTAAGAGGTCCCTAAACCTCTTAATTATTTTATTTACTTGTGAGAGGGGGTGCTTCCTTAAATATATACGAGTCTTTTCTTATATTGCATACACTTGCAACTATTATTTTGAAATAATAGTTGAGTGGTGTTTACATTTATGACCTGATTCATGTCTTTTGAAGTGCCACCACTGTTTCACCATGGACTTGCTTACTCAGGTTGTTGGCAACAGCATGGAATTGCATCAGATCTTGCTGTATTAAATAAATGAAGATATTAGATGTCAGAATTTTTAAGTAGTTCATGGCTTTTGTTTTTATTTTCTATATGATCAGCTTCATAGGGAAAGT
15:66096677-66097355_medium	test	chr15	66096839	66097193	GGAGGTTGAGGCTGCAATGAGCTATGATAGCACCACTGCACTCCAGCCTGGGCAACAGAATGAGACCCTGTCTCAAAAATAAATAAATATATAAAGAATCCTTTTTTCTCCTAATCTCTCTCTCTCTCTCTCTCTGTGTGCTGTCTTCTCGGTTTGCAACAGTCACAGCAGCTATGTTACAACCACAGAACAAGGTTTTGCAACAGTATGGCCTTGAAATAGAATACTGCCCAGTTGAAAACTTAAGCAATCAAAATGGAATATATGAAACAATGCCTGCTAGACTTCATGTGTTGCTTCTTATTAAGGAAAGCTATTGCCTTTTTCAGGAGAATGTTACTCTTTAAGTGGCAG
15:74753188-74753866_medium	test	chr15	74753350	74753704	AGGAACACTATCCGGTGGCGACCTCACCGCTCCAGTGGGACCAGCTACTTGGCTGACACACATCGAGCCCGCGCTGCCCAGGGCCCCAGCGCCCTCACCCGTCCCGCGGAAGGAACCCGGCCGCACTGCCGCCGGTGTAAACACTCACTCTGGCCCTCTCGCCGGAAACCGGAAATTCCGCGCTGCATTCTGGGAGTTGCAGTTCCCGCTGTGGCCCCCCGCCCCCTTATAAACAGCCAGTCTACAAGAGGCGCTAGTTGCAAAGCTTCCGGTTCTGGGGGAAGGCGTGGCTTCCGCGCTCTTTGAAATGTCCGGCGCCGGAATGTCTGGGTGCTTTGGTTGGAGAGGGTCCCA
16:11963513-11964191_medium	test	chr16	11963675	11964029	GATTTTTTTCCAGGTTCATCTTGGGAGCAGTTTTTGATCATAGGTTCAACTTTTTTCTTGGGTTGCAAAACTGCATCTGGCTGCAAGTCTAACCCAAAATATTCGCAGCGTATCAGCTGAGAGGATGCCGGCAACTGTTGAACTACATCACAGTTCAAAGTCCCATATTGTGAGAGCAGTACTTGTAGTTTATGTAACCAGCAAATATGAGTTACCTCGTTACAGTGAACAACCTGCACTGTTAGAGTTTAGGAACTTTTGACATTCGGTTATCACATATTTCAAAGATTTTCAACTCACAAAAAAAAAATACATGGGCTTAATTACTCAGTAACACTTTACTATTTGTCACTT
16:12706929-12707607_medium	test	chr16	12707091	12707445	GTTCGAATGCCTCTGATAACAGACCCAAGAAGTTTCTTACTCATTCCCCCGTCTCCCCAAAGCCCACCCCCGCTGCTTAAAAAAAAAAAAAATTCACTGGGCTACTACATGGTGCTTGAGGTTGAAGTCTTTGAGCCTTGAGATTGTCATTTCAATGCAAATGTTTGTAAATTAGATGAAAGTCACAGATCAAGCCAGATAGAGGGGGAAGAATAGGGGATGTAGACCTTGGCCATGCTCCCAAGGAGAACGGCGGCAGACCAGCAGATGTTAATCATTAATCCGACAAACATTTCGATGCCTCTGCCCTTTGAACTCAAGGGCTGAAGGACAGGGACCAAGACAGGATGCTTG
16:14656412-14657090_medium	test	chr16	14656574	14656928	GTGAATTGGCCACAAATTAAGCTTTAGCCACTAATGCAGCACTAAAGATTAGCAAACACTTGAGGGAGTAACACACACAATACAAAAGAATCAGACACCTCTAACATTAGCAAAATCCTCCACCCTTACCACAAAGCTTCAGACACAGATTATGTTAAGTACAAGCACAGATCAAAGGTTATTCTATGATGACACAATGGCTTGCCTTGGACTGTGGCTTATCTAAGCCATTCCCTAGTAGTCCGGTGAATATTAAGTGGGTTGCAAAACAATGCTGCTATTAACCCATTTCACGCAGCTATGCTCAAGAAAACGAAGTATGATATTCAAAAATGCATGCAAGCAGTCCTAAAG
16:15583252-15583930_medium	test	chr16	15583414	15583768	TTTGTTTGGGGAAGCAATGACCTGAAGAGCTTACAGCCTGGGTCAACCACTCACCACTCTCAGGAAAAGCAGACAGAGCCAAACTTTCTAGCTGGGCTCAAAATAGCTATTTTCTGACGTGGGTCCTCCATGACTCATGGTGGAGTTTTCCAGGCTCGAGGGGACTGTTGACATTTACTCTGCTCCTCCCACGCCACAGAGTCTAACTTTTTCTATCTTCCCCCAAACATAACTCATTACCTCCAGTTTATCCCATGTACACTTCTTTTTCACCCCAGTTTTCTTTTATTTTCAGCGATCCATTCCAGATCCAATATCTTTTTTTTTGAGATGGAGTCTTGCTCTGTCGCCCAG
1:61586467-61587145_medium	test	chr1	61586629	61586983	TATCTGTTAGCCATAATATCAGGGACAGTTTAAAAAATCTTCAGTACATTTATGATAAAAGTATTAGCATTGTAAGGTCTTAAATTGACATCTAGGACATTAGGAAATCAAATTTAAAGCATTGCATTGTCTGTTACTCAATGGAGTGGACTGAGGACAGCGTGTGACTTGTGTACTGCAAATGATGCAATAGCTAAATATCCTAGTGTGAGTTAAGGTTGATTAAGTGATCATCTTTAACTCTGCTTTTCCCAGGGCTCTTTGAACTCTTGTTTTATTAGGTAATATGCTATGCTGTTATTTTATTGCTGTTTAAAAAACCTTCTCTTTTGGGAAAGAAAACATGTGAATTCT
16:22203531-22204209_medium	test	chr16	22203693	22204047	ACCGCCTAAGCCGCCACTGGCCTAAACACAACACGTGGTAACTTCTACTCTTCTACACTCTGGCCATGCCAAGGCTTGCGGTTGAACTCTGGTCTCGTTCTCTCAGAGCCGCAAACCTCGGACCATTTGAAGCTGGCGGTCCTGGGGCTTCCTTTCCTCTCGATAACATGTTTACATCCAAACTCACTTCCTTCCTCTCTTTCTTCTCCCTGCTAATCCTGGGAAATCTGTTCTTCGAGCAGGAAAAACAATCTCACACTGCTCACGTTATTTTCTAGATCTTTTGACTAGTGCCAAACCTACTTTTGAAAATCCAAAAGCCAAGAATCAATTTATTTGTTTTCTGGATTTCTC
16:22382809-22383487_medium	test	chr16	22382971	22383325	ATACCCTTTTATTCACACTGTAGCCTTTATTCTTTGACAGGCCATATTCACAAGTTACAATTGTTGGAATTTCACATCTTCTACTCGTACTCCATATAGTTGGTTATGACACAGAGGGTTAAGTCAAAGTCCACTGTGATAACGTAACAGCCCTTTGAAAAACACAGAAATGCAACTGGCAGTAAAGAGGTTCAGATATGTGTGTGTGTGTGTGTGTGTGTGTGTGTGTGTGTGTTTTGAGAGGGAGTTTCGTTCTTGTCATCCAGGCTGGAGTGCAATAGCACGATCTCAGCTCACTGCAACTCCGCCTCCCAGTTTCAAGCAATTCTCCTGCCTCAGCCTCCCGAGTAGCTG
16:27324441-27325119_medium	test	chr16	27324603	27324957	ATTTTGAATTTCTTAAGGACTCTGTGCCTCAGTTTCCTGATTTGTAAAACCGGTGATAGTATCACTCCCTTATAGGGTAGTTGCCAGGATTGAACGAGTTAACATTTGCAGTGCCCGACAGATTGTACTAGTTACTGATTGAAGGGCTGTTTTACTATCCAAATGTGGCTGGAGTAGGAGTTGGGTAAACATTTATTGAAGAATGTGCAACCACTCTCACTTGGAAGCCGGGCTGTTAGGAAGGGGAGGAGGATTCCAGTCGCCCAGCCCTCCCCCACCAAACGCAACTGCCCCGGCGCAAAAGAGGCCGCGGAGGCCAGGCAGGAGCAGGTCCTGGAGGCCTGGTCGGCGTGG
16:46952621-46953299_medium	test	chr16	46952783	46953137	TCTGTTGCTTCTGCTGCATCTCCCCAGTGGGAGAGCCGTGGTGTGAGAACAGCCCTGGTACAGGGGCTCAAATAAGGGCGTGCTCAGAGAAGCCTGACAACGGACAAATGGAGTGGAAACAGGACTACATGGCAGCTTGCGACACCTGGTGTTTTCTCTGTCACTTGTTCCGAGGTTGACTGATGTCTGAGAGGTCAGGGAGGGCAGATAGAGCAGACAAACAGATGCTGTTAGGCTGACTGGCTGTGCTCTGGGTGCAGGGCTGCCTTAGGCACTGTGTGACCTCAGAGGCTAAAGGGTCAGCTGTAATCCTGTGTCTGTTCATTCAGCTAATGTTTACTGAGCACTTACGAT
16:48199131-48199809_medium	test	chr16	48199293	48199647	GAAGGTTCGCGCTCCAGGGCACCGGACTTCTCCTGTTCCGTCCAAGGATTGCATCAGCCCCTGTAGTAGCTCATTCCCGCAGGGATTTGTTTGCTGTTCTCTCTGCCTTGAACATTCTTTCCTGCCCCAGTCCCCTTCCTTGGAGTAAATGTTTGTTCAGTGCTCAGGTCTCAGTAAACTGTGCCCACACTGCCTCCAGGAAGTCCCCGGGGGCTGCCTTTTCCTCTGCATCCTGTTCCTGCTTCTAGCCTCAGGTAGCCCTGTTCTGGATCGGCCTGTTTACTTGTTTACAGTTTTACTGTTTACTTACCCTCACGAGATTCCAAATTCCCTGAGGGCAGGGACACCATTTCA
16:50539463-50540141_medium	test	chr16	50539625	50539979	CCATTTAGAAATGAAGGGCACAGCTGGCTGCCCTGTGGAAGGGCGTTCATAGAGCAGGCGTCAAACACCTTTGCTTTGAGAAAGCAAAGTCCCTGGGGACAGGGATTAAGTACCGCTCCTCTCTGTATTCCCTCTCTTCAGAATGGCCTGCCCATCCCCCCAACCTCCCAGGACACTGATGTCAGCACAGTAGCAGCTTCCTTGACAAATATTTGTGGAGCTGAATAAAAAAGCAGCACAGAAGAGCAAACCCCTTGAGAGATGTCGGCCGACTCCCAGGCCTCCAGAACTTAGCTTGATGGACTTTGACAGACAGGGATTTGTTTCTTCGTGTTGTTTAGCTCAAACCAGAGC
16:50564357-50565035_medium	test	chr16	50564519	50564873	GAGTGTTTTAACAAAGGGGCCAGGGTTAGAGAAAGCATGAAGGTGAGACTCAGCAGCCTGTTCCATCTGGGTCAGAGGTCACTCACTCTGACTCCAGGACTTTTTTCTTGGAGCTGCCAATTTGCAAAGTATTTCGAAATAGTAGGCTCAGCAAACTTGGAAAGGCAGGATGCTCAGCTCAAAAGCTGAGAGTAATTGTTTAAAATATGGGGTTGAGCAATCAGGGATTCTCACCTGGAAGCCTTTTGCACCATGGCATTTTGCCAGCAGGCCCTGTGCTGGATCAGGCTGCACGCACTGGCCCAGGCTCACAGCAGTGCAAAGAAATGAGTGGTTGTTCCCACGGCCCATGTT
16:57406671-57407349_medium	test	chr16	57406833	57407187	GGTGTGGGTGTGCCAGGAGGGCGGGGGTGGAGAGAGCCTGCAGAAGCTCCTGCTGGGCACTGGGGTGGGAGGCCCTGGCTGACAGTGGCTGGCTCTTTCCATCAAGCGTTAATGTGTAACCCGCAGCCCTGGCCCTGGGCCAGGCCACAGTTGGGACTTTCTCCTGTCCTGTTTTCAAAGCCCCCAGGATTAGGGGGCCCAGGACCAGTGAAGGTCAAGGTCACTGCAGCTCATGGTTGGGGCTTGCCACTGCTGTGCTAGTCTATAGCCCCAGTTGCTCTGCCTGTGTCTACCCGTCATGCTGTCTTCCTCCTCCAAGCACAGTGTAGAAAATGCTTTTGCCTCTAGTCACTT
16:67397103-67397781_medium	test	chr16	67397265	67397619	CAACCCTAACAGATAGGCAGTTTAGATTTTATCATCTCTGTTTTCCAAACGAAGTGAGAGAAGTAGAGAGGTTAAGTGATTTGCTCAAATTCATGTGGTCTCCAAGTGGTGGCACCAGAACTAGCACTCAATCTTGTGACTTTCCTTTTAGTATCTATCCATTAGACATGCTGCCTTTGAAGTCTGGTCAGTGAGTGCTTTATTGTTTGCTTTTTCTTTTAACACAGACTCAAACAAAGGACTTTTTATTCCCTTCCCCAACCGGGAAATAAAGGATTCCCTAAGTACTTCTGCAACTCAGGGCAATGGTACACGTGATCAGAAATTAGACACCTTCCCACTGGGGACACAGGT
16:69705783-69706461_medium	test	chr16	69705945	69706299	TGCAGGAACCTAGAGATTACCTCCTAGCAGCCAGAGGTAAAGACCAGAACTCTCTCTGGGTAAAGTTAATTATTTCCTAGACAATATCGTATAGTGTGGAGATTCCTATATATCTAGACAAATGCTATGTGGCAAGTTTTCCTCTGGCCTTATGCAACTACATGTTGTGGAAAAGAGATAATGGGACTTAACAAACATTCCTTTGTCACACAGACCATTGGGCAATATCTCCTAGGGTTTATAGTCAGACTAGTCTTAATTGAAGTTTTAATACCTGCTTTGTCATTAGCAATCTGTGTTAACTAAGTAAGACAAATGACTTTTGTGCTCCAGTTTTCTGATCTGTAAGATAAG
16:71606202-71606880_medium	test	chr16	71606364	71606718	GTAATGTTCATATATTTTTTACAGGTTAGTAACTGAGCATTTGAGTCTAAGATTAAAAAGTCATTTACCAACAAATTGTAGAGTTTGACCTCAATTCCCATAGACTCAGCCAGAGTCTTGTAGAGAGAGAAACCAGGTCTTGGAACCAGGATGTTTTGCCCTGGGTTGGCCAACACAGCTAAACAAAGGTCAATAGCTTGGCTGCAGCCACTTGTCAGAATGACGTCCTGTGAAGGAAATAAAAGGTTAATTTCATTAGGGGTTCCAACAGCAACAGGAGAAAAGAAGTTGTCAGGTGGGTGAGTTGGGAGCAATTGTGAACTTCCTTTAACAAGTTGTAAGTAGTAGGAAATG
16:72050868-72051546_medium	test	chr16	72051030	72051384	CTTTCTTATTTATTAGGAGGAAACGTGGGAGAAATGCTGGGAACATTTCTAGTGAAATAAACATGATTGAGCAATAGCAAAAACCACTGAGGACCTCAGGACACCTCTCCTAGAGCGATTTTCCTGGTCCCACACAGCTTCCAAGAGTTTAACTGGATTTTGCAATTTAGCAAATACTCACTTTGCCTCTGCCTTGTTATGTAACCTGTTACCGTAACTAGGGAGGCCTGAAAGCAAGCGAAGCAAAGCGGCTGGGCAATGATCACACAGGCAATGAGGGCAGGAGCAGGACTTGAATGTCATCCTCCCGTGGCCCACTCTGTCCTCCCTTTTTTGTCATCCATTGTGTAAATA
16:79931321-79931999_medium	test	chr16	79931483	79931837	GGGAGTGACAACCTTCCCCTTGATTCCACCAGCCCTGCTGGGCCCCTCAGTGCTTTGCTCTGCCATTTCCCAGAGCCCTGCTGGAAGACCAGGAAGAGTGCCTGAAGCCGCGGTTGTTATTTGAACGCAGGCCTTCCTGCAAGCTGGACTTTGTTCATCCCTGTGGACAGCATATCTGGAAAGCACAGACACTGTAACCACATCGTGGTTTGACCTTTAAGCTCTGGGAGCATAAATCCTTCTAGCGTCTTGTTTTTCACGGTCAGAGTCCATGCCACTGGCTCCCCACTCGTATGAGTGGGCTGAGGACCAATCTGCTCTCCCAGCACTAGGAAGGATAGACACTAATAACTC
16:85568856-85569534_medium	test	chr16	85569018	85569372	CCCGCCTGGGTTACCTCCAGAGTCAGTGGGATTTTACAGACACCCTCAGCCTGTGTGACCCGGGAGCTTTTCCAGGCCGCTGAGGGGAAGCTGCAGAGGGTAAAGGTTGGCCTCCTTATCTGGGCCCGGGAGAGAGGGATTAAAAAGCAAAGCCACCGCGGCCCTCTGGGTGTGACAGTTGGCTGATAAGAGGAAGGCTGCTTGGGGGTTGGGGTGATACTGGGTGAAAGGAGAAGTGGGTGGGACCCCCAGTAGGTCCTATCACTGACCTGGAGCTGCATGTGTCAAGATACCAGCCCCAGGGCCTGAGAGAGCAACACAAAATCCCTGGCTAGGCGCCAATGGGAACCATTT
16:87969946-87970624_medium	test	chr16	87970108	87970462	TCTGTTCTCACTTTGATCAGGACCACTGTGGACTGGCGTGTACCCACCTCTTTTTGTAGAAACTCATCCCAACCCCTGAGCCTAATGGTTAAAGTTCAACCCATGCCTTTCCCAACAGGGTGGGTCCACAGGGATTAGTGGCCTCTGCTGGGGACAGGCCACTCAGGTCACTGGGCTTTGATCTGGCAAACAGGAGCACAAGTCTGCCAGGGAGCTAGAAAAACTGTACGGTGGGGCTGCGTGAGCACCAGGGGATTACGCGGGAGGCGGGGGCGAGTGGATGAGAGCAGAGTCCCTGTTTCTTTCATGGGGTTGACCGTGTGGTTTGGGGCTCCGGGACACTCAATACCAGGC
16:89489297-89489975_medium	test	chr16	89489459	89489813	ACACCGCTGCTCCTTCAGACAACCAAGGGCCACGGTGGTTTCACAGCTGTGAGCTCAGGCCCCTCAGCTCCCTCCCGTGAGCCACCTTCCCAACACCCTCAGAGCCCAGGAGTCCATGTTAGCAAAGACAGGTCCCTACACTGGCCTTGGTCTCAAAACGCTGCTAGCCAGAGCTATGACCTTATGCAAACAATGATTTTCATTCGCGTTAGGCTGGGTGGGAGGGTCCACAGGGGAGCCACTGACGATGGGCATCTGCCCCCGACACTGGCTGACTAACCAGCACCATTAACCCTGGGCTCCGAACGGCAGTCACACCAGCCTGTCTCAGGGCCAGGTCTGTCTTTTCCCTGC
17:14219622-14220300_medium	test	chr17	14219784	14220138	AGGTAAGTGTTCTGTGTCGGTGGTGTTTATGGAGCAAGATGTTTGATGGTGTTGGAAAAGGTGAAGCTTTTTTCCACCCTGCCTGGCCCTGTGTGGCGCTTGTGGTCTGAGTATGTTTTATGCTAGCACCGAGATGATTGCTCAACCTGGTTGTAATGTTGAGGTCTTCACTAAATAACGTGAGTGCCACATGTAAACATTGGCAGCCTTGAGCTGCAAACGAAGCCAATAACTTTTTAAAAAAATGCATTTTCCCCCTTTTGTGTGGCCAAGGGGAACACTGAAAAGTGTCCTGCAGTTCACACAGCACCGGAAACAAAGGAAACTTTCAGATTAGGTGTCACTGGGGAAGGA
17:1493211-1493889_medium	test	chr17	1493373	1493727	AAAGTGGCACACCAGGGAGGCTGCCAATAAAAAGGATTTGGAGTGTTTGTCCCGCCTGGGGATGACTAAGGCTGACTCAGCTCAGGCCCCGGGGAAGTCCTGACTTTCTCTGTAGAATCAAAACCTCTAATCAGCTGAAGACCTGCCCTGTTTGGAAAAGTGGACTGTGGGTTATCAGCTGTGTTTGTTGGAGCTGACAAGCCTCAACTGTTCGCAAGCTCCGAGGAAGTCTCTGCCCTGCCCTGTTTCTCGGTGAGGGATGCAGATCCCAGTGTGGGCCAGTTGCCCCAGCGTCTCCAGCCCCGTCCTGACCTCGATGCCCAGGGTGTCCACGCACCCACCGTGCCACTTTCT
17:19575130-19575808_medium	test	chr17	19575292	19575646	GCCATTCAGTCTGGTCCTGGCCTGATGGCTGCCAGATGCATATTCTAGCAGGACTCTACATTAACTTGTAGAGTCTAAGACAGGGTCAGTGAACCACAGCCTGCTGGCCAGCTACCCGTTTTTGTCACTGAAGTTATTGGAACACAGCCACACCCACTTGTTTAATCATCCACAGCTGCTTTCATGGGACAGTGACAGAGCTGAGTAGTTGCAACAGAGGCTGAATGGCCCTCAGAGCCTAAATTATTACAGAAAAGTTTGCTGATCTCTGGTCTAAGAGATTAAAACAGCGTAGAACTTGATTGCAGAATTCTGAGCTGTCTGATCAAAGGGTTAGCCCTTTGATCCTTTTGG
17:36057865-36058543_medium	test	chr17	36058027	36058381	CTAGGGCTGGAAGGAGATCGGGGCAAAGGAAAGGATAGAGAACCCTGATCCCATGAAGGAACCTCCTGGGAAGCCCATGGCAGTGGATGAAGTGTGATTTGCAGGGCTCAGATGAAAAAAAGACCATCAACAAGACCAAATTCTGAGAGCTTCTGACATGAAGTTCAAGGTTGTCACCTACTTATCTAGTAATCGATAGAGGCCAAACAGTTCCCACACTGCACAGACCCCAGCTACTAAAAGGTCTCATTGTGTTACTCTGGAATCATCACCTGTGTTCAGACATCTTGTCCTGTTTTCTAACTCTCGGTGTCTTCTTGCAGTCCAGCTGTCCAAGCTGCAGCAATGAGCCTC
17:37412701-37413379_medium	test	chr17	37412863	37413217	CAGCCAGGAGATACAACCAGGATAAAAGCCTACCCTTAAATCATACACATAAGGAGGAATAAGGCAAAATAGAGCAATTTCCTTTAAACCCCTCCTCTCACTGGTAGCAACTGGCATGAGCCGCCTGTGACTTTCAGCACAATAAACATAAAATGGCCAAGGGTCACCCATGACCCATGAGTGCTCTTCTCCCAACAACACAGTCACCTAAGGACATGCTGACTAAACAAGCAGGCAGGAAGCCACTCTCTTCTTTCCAGTGACACTCTCACACTTTCTAACAACTTCAAACCAAGACAGGTTTCATCACATATTTTGTTTAGTCCCCCATGGCATTAGTGGGCTATCAAACTA
17:40931692-40932370_medium	test	chr17	40931854	40932208	CTCTGAATTGGAGTCACTTAAGGGCTCCCCCTTCCCTCACCATCTCCCTCATGGAAGTCCTGAACTACTCTGAAGCCCCTCCCTCCACCCATCTGGTCTGGGTGGGGTAACTGTGGCCAAGGGGAGCTGAGGGGGGTAAGCCGGATGTGGACTTTGGTTTATTGGAGACTGGCAAACAGAAGGGGAGGAAGGAGAGCCCATATAGCAAAAACAGCCACTCTGGCCAGGGTTAGGCTGCGGCCAAGGTGGCCTGGAGGGGATGGATGACCGGGCTCTCGGTTTGGGGGAGGGACTTATCCTGGGGAGTACACACCCATTCCCTATGCAGACCAGAGGGACAACAACGTCAGACCT
17:41368566-41369244_medium	test	chr17	41368728	41369082	TAGCTACCAAGATACGGGATGAAAACACATAGTGAGTACCCCTTGATCTCTTCTCCCCTAGCCACTTGCCTGGCTTAGGGACCCAATTAATACCCACCAGCTTTCCTGATTGCTTAGCAAATTCTTCAGCCAGCATCTGGCCTGCCCTCCCATGGCCGAGAATGTAATAAGCAAGGGTTCAGGGTCCCCAGCCTCTGCTTGTTTGGACCTTGATTAGAATGAAAAACAGGCTGGAATTTGGTTAATCTTTACAATATGTGACCTTGGGCTCTTCAGCCTGCATTGCTGAGGAAGAAGAATGTTTTGTCTGTCTCCTGAATGGGGGTCCAGCATGTGCCTGGGCCAAGTGAGTGG
17:41543322-41544000_medium	test	chr17	41543484	41543838	CTCGGCCTCCTAAAGTGCAGGGATTACAGGTGTGAGGCACCATGCCCAGCCCAATAAACATCTTTTGCCTGCAGAGCTTGCCACGTGTTCCAGGTTTTTCTGAGTTAGTAGGAGTCAGGCATCTCCTGAGTGACTTGGCCAGACAAGTGGATGTTAATGAGTGACTGATGAGAAAACATGGGAACAATTGCCCCTGCTGGATGTCCCAGTGTGCAGGAGAAGCTGTGCTGATATCTGTGCTCAGGACTCTTTGGAATGCCATTATGATTTTATGCACCAAGGTGTATTATTGTATTGTAAGGGTTTCGGTTACCCTTAAGGGCTTGCAATTAATTTTCATTTGTCCTAGTCTTT
17:48763891-48764569_medium	test	chr17	48764053	48764407	CTGAGCTTGTAGCCACTTTAAGTATAACCTGTGTCCTGTGCCAGTTCCACCATAAATCAGCCCTGAGTTCTATCCGGCGGCTTATTCTGCTGCCAAAACCTTCATTAGTTGCGGGAATGGGCCAGGGAGAGAGCCCGGACTTTACTCCGGCTGTGGTGACTCACGCCTTTGGGAAGGGCTGAGGTATTTGTCCTTGGATGTGGGGATGCTGTGGCCTCTGGTTGGGAACACAGCCTCGTTTTGTCTGCTGGCTCTGGCTTCCAGAGCAGGAGGCTGAAGGCGTGTGTCCTGCTCCTCCTTTACCTCCTCAGTGACCAGACACAAAGAGTCCCCGGGTGTTCCTCTGCCCTGCCA
17:48966908-48967586_medium	test	chr17	48967070	48967424	TTCCAATGGCTCCCTTGCTACAGGTTTCTGCAGGTCGTATCATGAGATTAGTTGCTATCTTAAATGGAAGCTCATGAAAGTGCTTCTCCGCTAAGGTAGAAGGAAACTCCATTTCGAACTCTCTCTGTCACTGCTGCTAAATGTCCCTTTTCCCAATGCTGCTGGGAATCTGACCCATGGACTTCTACAAACCTTCAGCAAATATGTGTTCCCTGGACTCTGGCTGCCTACCTGGAGGCTGACTTTGCCTGGAACTTTGCAGGCACCTCTCCTTCAGAGCTCTCATACCTACTAACACCCAATTACATCCTTCATTCTTTCCTAGCTTTATCCAAATGACAGTCAAGCTGCCTG
17:53510933-53511611_medium	test	chr17	53511095	53511449	AATAAGGTCTTCTCACTCATGATCTGCAAAGTGGGAGCTGGCCTGACTTGAGGACTGAGCAATGAGTGTGACTTCTGAGTCCACACTGAACATGGAGACACAGGCTTTTAACAATATACACCAGGTTCTTTTTATGCTCCACTTATTTAGCTAGTGCAAAGGTCAGTTTATCATAAGCAGTGAGGGTTACAAAATCCTAAGGCAGGAAATGTGATGTTGCCAAGCCGCAGGAATTTTATAGCTATGGGGAAATGGGGTTGTCCTGTGTCTTTCTGTGGCTGCCTCATGGCTGTGTAATCTTTCATGTATGTTTCTCCCTTTGCTCCTACCCCATAGTTGTTTTTACGTCTGTAG
17:55654996-55655674_medium	test	chr17	55655158	55655512	CCTTTGTAGGTGGCTGAGTAAGTGTTTCTGCGTCCTCGGACTCCAGCCCTTCTTTGGTCGCCACTTGCTTTTGTTCACGGCAGGTCACTGGGTACTCCAGAGGCATTGTTGATAATAACATCTCTTTCCTCCCCCACACCACCCGCAAGCAAAGCTTTGGAAAAACAGCCAAGTGTTCAGCAAAGTGAAGGCTTCGCTTTTCTTCCTCCCCGCTCCTCCCCTTGTTGAGAAATCCCATTATCCGGGAGAATGATTGTGAAACTCCAATCTGTCTGCCGCTGAGCTGTGGGCCGTTCTTCTTGCCTCCTCCGCCCCTGCCCTGGTCCCCTTGTCTATCTGCAGGGGGAAGACAAA
17:55686534-55687212_medium	test	chr17	55686696	55687050	CCTCTGCTCCCCTCCCCTTTCTGTTAGCCAGACAGTCAGACGGTCAAGGTTGATACCTGAGCACTGGGGAATTTTATCCATCGAAATAGGCCTCTCCCTCTGGAGGACTAAACAGTCTCAGACACGACCTGTTTGGAGTGAGAAATGAAACTGCAAACACTGGCCTCTTCAGGCCAAACAGGCTTTCCTTGTCCTGGATGGTACATCAAGGCCACAGGTCCAGGGCTTGGATTTCCCTCTGGGCCCCAAGGCCGCGTGCTGACTGGGTTCTTTTGTACAGAGACCAGGGAAAAACAAAAGCCCTTTACTTCCCAAAGCTTGGCATACTCCTCAGACTGCCAGCCACCATCCCCA
17:64483846-64484524_medium	test	chr17	64484008	64484362	TTCTGTAGGTTGTTTCTTCACTTTGTTTCCTTTGCTGCACAGAAGCTTCTTAGCTTGATATAATCCCATTTGTCTGTTTTTGCTTTTGTTGTCTGTGCTTTTGAGGTCTTACCCCAAAATTTTGTCCAGACCATAATGCCCTGTAGCATAAAACCCCTGTTTAAACAACATGAAGAGTAGTTTCTCCTCTTTGAGCTCGTATAATACTCAGATTGCAAGTCCCCAAGTCCAAGTTAATTCTTAACTTGCCCCTTGGTCTTCTCTGTTCATTTTCTACAACCTGCCAATTTACCCTTTAGTATTTAGAATTCTTTCTGTGGAAAGTACAGAAAACTCATTCAAACTGGCGTGAAC
17:73455779-73456457_medium	test	chr17	73455941	73456295	TAAAAATATTGTTTAAAGCCCGTTTCCAAGCAGGCCTGGGTTTGTTTATAGCAGCACAGGTGAACTAGAGGGTAGGCCATGGCTGAAACAGGAATGCTTTTCTTCCGAGCAGACCCGCCAGCCAGAATGTGTGGTTTGGTGATCAGGGGTTTGTGTAATAATAAGCTTTGCCTGTGGCCACTGAGACGGTAGTAAACAGTATGGGTCACATGGCATGACAAGTAGGTTAAGGGCCAGATTTAGACACTGATGGCCTGCGTAAGGAGGAGCAAACCACACACTGCTTGCTTTGGGTTTCTCTAGCTCCCAAGGCCAGAAGTGATGGGAGAGGGGTGAGGGGTGTCAGAGAGAAGA
17:74247957-74248635_medium	test	chr17	74248119	74248473	ACAGGCCCGGGGAAGCTCTTGTCTATGGAAGTCCTCTTTGGCCTTAAGCTTCCCTCTAAGAGCTCCAGCAGATGAGTAACCTGTCCTCCTGCAAACACTGCCATGAAGTGCGTAGGCAGCTGCCTGCCTTCAGGGCTGGATGGACACCCTGTTTCCTTGCTCAATCCCTTCTGATGACTGGACTCTGTACACAGTGTGGTCAGTGGGTCAGCTCTGATCTGGAAGCTCCCAAAGGCAGGACACAAGATTTTCTCTGACTGTTCCCAGGCCCCAGGGCGTGTTGGGCACGGGAGCGTGTGGCACGGATGTTGTTCGTGATGAGGCATATTCTAGTGGTTTCCCAATTCGGTTGTG
17:76588006-76588684_medium	test	chr17	76588168	76588522	ATCTCTTCCTCAGTGACTTGGTTTATAATATATTGGGAAAAAAAAAACTCTATGATGAAAATCAAGTGCTGTAAGTTAAATATCTGAGTCCAAATGATGTCAAAAAGCGGCAAGGCACTGGGCTTCCCCCATTCAGAGAGCACCCTCCCCTTCCTGCCCCGCGCTTCTGTTGACCTTTGGTCCTGTTTGCAGGAAGCTCTCAAGTTTAACTCTGAACTTGAAGGGAAGGAAGGGAGTGAACCACATGGCCCTGGGGTCGGGGCCTCTGGCCGAAGGGCGCTCAGCTTGGTCTGTAAAATGAAATGTGTTTTGAATGTCATGAGTCAGGAAAAAAGAATTTGAGCGCAGTCTGGA
17:9264301-9264979_medium	test	chr17	9264463	9264817	ACCGAGTCATTGGTAAGGTTCTGTTGGAGTCAATTAATGGATCCCTAGAGCTGATTAAAGAAAAAAAAATTATTAATGCAACATCTGGAGTTAAGTTATTTAAAAGCTAATACCAGGGCTTATGCCACTGAATTTCCAAGGGACTTGGCAAAGGAGAATTATCTATTTATTTTCTAAATACCACAGATTCCTTTAAATTACCCAACCTCTCTTGCTTCATTCAAACATGTGCAGCTTCAAGTGGGCGTCTACTGCATTAGATTAGATAAGTCACAAGGGCAGAGTCTCTGGACTGCAGGCGTTGCTTTGCAGTTGAGCTGCTCTCTTCACATGGGTACCACCATAATGTATGCT
1:8137096-8137774_medium	test	chr1	8137258	8137612	CAGAAAAGCACATATCCTTCCTAGACCTCCCCTGGCTCCAGGATGGAAAATGACTTGGCAGGGGCCCTTTTTGTGCAGGCCAGAAGGGAATTTATTTCCCAGCTGTTCTGTTGTATTTTCCTTGTTAGTCTTTGCTCCCACGGTCTAAGAGCAAATACCGGATCTTAGCGCCTACAGTACTGGTCAAGAGCTGCCACTTCAGTCAGTGTGACTCACAGCTGTCCGTGAACCACCTACTGTAACAGCTGGCTAGACACCACAGCCCTGCGGCCCTGCAGCCCAGCCACGTCTTTTTAGCTTCACCTCGACGGCCTTGCTCTTGACCTGAAATCACCATCACCTTAATGGGCTAGA
18:3153190-3153868_medium	test	chr18	3153352	3153706	GAAATAATAGCAACGACCTTAAAGGGCGGTTATGGGTTAGTGGTTAATATATGCGAAGTGTTTAGAACAGTGCCATGCACACAGTAAATGCTTAATAAATAATAGCCACAAGGTGGGTATTTTCACTATGACTAAGGCCAGAGGAGAACAAAATGTACTTATTGTCCCTGGCCTTTCACTGGTCAAAGTTTAAAAATCCCCTGGAAATGTGCCAAAGACAATAAAGCACAAAAAAGAATATATCTAAACCTTCACAATTCATCACTACTAAATGATGAAATGTTGTGGAAGCATTAGTTCACATGGATGGTTAAATAGTATATAATTTATTAGAAATATTTCTTACAAATAGTT
18:5298266-5298944_medium	test	chr18	5298428	5298782	ACGTTGTTCCTCACTTGGGACACCCATGGCCTCCTGAGTGGAACCTGTTTCTAAGAATTGTGAGGCCCAGGCCATGGGGCCCGCAGTGTGCAGTCCCGGGTGCCAGGGTCTGATGTGGTTACAGAGCAGCCCAGTAAGGGACCGTTTGGAAACATTATGTCTCACAGGCGGGGGAGGTTGATTTCTCCCTCATGTTGACCTTGGGCCCTCTGGCTGGTTTTGAAACAGCAGGATACCAGCAGATGAGAGTGGGCCGGGTCTGAGTAGAGGTTTTGAGAGCAGCCTTTGTTCTGCGCCTCCTCCTCTGCTGTGACGTCCAGCACAACACGACCATGGTTAGGCCACAACCCCCTC
19:2168653-2169331_medium	test	chr19	2168815	2169169	TGTTGGCCAGGCTGGTCTCGAACTCCTGACCTTGTCATCTACCTGCCTGGGCCTCCCAGAGTGCTAGGATTACAGGCATGAGCCACCGTGCCTGGCCCTGCGTGGTATTTCTAGGGCAGGATGGCCCTGCCCTTCTTCTAGTGGGAAGGGCACAAGTGGCATTATTGGTTGTTTGCTCGGAAAGAACCTTCAAAGGCCACAGAACGGGACCTTCCCCCTGGTGACTCACAGGCTGTGGGCGGGCAGGGGCGGCCTCCACTGGCCAAGGGTCCGGACTCTCTGACTCTCATTAATGAGTGAGTACATGTTCCGCCTGACAGCCTGGCCTGGAGCCCGGCTGTGGGCGGCGGTGAG
19:23444162-23444840_medium	test	chr19	23444324	23444678	GGGCATTTATCTGTGCTTTTCCCACAGGAGAGATTGCAGTGGGTCAACAGATAGGTCACAATGCTTCCTGTGATCAGGGTTCAGGCAGGGAACTCACATCATCTTGGTGCTGGGCACAGCAGTATGTCTCAATGCCTTCCAAGGGCACAGCCAAAGCAAATAACTAACATCACCTTAGTGTTAGGCCCAGCAATATGTCACAATCTCCTTTGTTGTCAGAACCTAGAATAAAGAAAAGTCACATCAGCTAGGTGCTGGGCCCAATATGTCCCAATACCCCCTGTGAGTACAGAACAGGGAGGAATAAAAAGTCACATTTCCTGGGTGATTGGTGAAGACATATATTACAATGCC
1:93416485-93417163_medium	test	chr1	93416647	93417001	TACTCAGATGACTTTAAAATAGAGATTATCCTGGATTATCTGAGTGGATCCAACGCAATCATACGAGCTCTTAAAAGCAGAAGAGGAAGGCAGAGGAGTTAGTAAGATGAGGCAGAAGAGGGAGGCAGAGAGATGTGAAACAAAGGACTCCACCCATAGTTGCTGGCTTTGAAGTTGGAGAAAGGGAAACATGAACCATGAACCATGAACCATGAAATGCAGGTGGCCTCTAGAGGCTGAGAACAATCCTCAGCCAGCAGCCAGCAAGGAAATGGAGACTCAGTCCTGCAACCACATGTAACTGAATTCTGACAACTGGAAAGAATCTGGAAGCCGAATCATTCCCAAAACTCT
19:54368606-54369284_medium	test	chr19	54368768	54369122	GGGTTTCATCATGTTGGCCACGCTGGTCTTGAATTCCCGACCTCAGGTGATCTGCCTGCCTTGGCCTCCCAAAGTGCTAGGATTACAGAGGTGAGCCACCGTGACCGGCCTTCACTCTTCAAATGTTTGCTTCCTGTTCCTGCTACCCTGAACCCTGCTGTTGAGGGGTTCTAGTGTCTACAAGGGAACCGCTGCCACCACGAGGAATAACACAGTAAGTTGTGTAAGTGGAGACCACCTCTGGGCCGTTTGGGGTACCTTGAGTGTGTCACTATGGGGTTAGGCAGTGACTAATTTAGGCAGGAAGGGGAAAGATTTGCTGCTACACTTGGGGCCAAGGAGGCCTGTGAATAG
19:57392090-57392768_medium	test	chr19	57392252	57392606	GTTCATCTCTTCGCAACTCCACATTCGGTGATATCACATTGTTAGCTTCAGGTCAGCCACAGTGGGAATATTTACACCATGGGAATTGGCAGACTCTACAAAGCATGGTTTTGTTCCCTTGAGAGCTAGTTGTTAAACATTTACCAGCCCACCATGGAATGGTCACCCCTTCCGTGCTGCTCAAACATCCTGTCCTCTCTGATGTGATGTCTGTCTTCCCTGTTAGATGATAAGCTTCACTAAGGCAGGGGCCAGGCCTGTAGCTGGTGAGTGGTGGAACCAGGGTTTGAAGGCTCAGGGGATACAGGTTGAATATCCCTTATCCAAAATGCTTGGGACCAGAGGTGTTTCAGG
19:7957210-7957888_medium	test	chr19	7957372	7957726	CTGAGCCACTGCACCCAGCCTGGGGTCAGCATTCTTAGGTAAAGCAACTGAGCAGTGTCCCTGCAGGATCCTTGGAGGACTCAATGGATGGCCGGAACCAAAACAGGACGTGAGGGTCCCTGGTGCTGGGTCCCTCCGAAGCTCAGTGTGTGTACTTGGACTTTATACCCTCGTGCACAAATATGCATGACCCAAAATGACCCCAAGCGTCCATTTTGGTGGGTGCAATGTACATATTCTTCCCCTGGGGACAGTTGAGCTATCCTGGTATGTTTCTACCAGATTACATACTGGTGACCCAGGCAGACTGGGATATTTGTAGTCGGGTTTCTTTTCTCTTCTCTTCTCTTTTTT
19:952969-953647_medium	test	chr19	953131	953485	TTCTAGGGGTGGTCCGGGCAGCCGGGGAACCCCCTCCCCACTCCCAGGTGGCCCTGGGACTTATCTTGCACCCTGTCCGCCAGCAGACTCCACTGACCCCCTCGGAGCTGTCGTTTCTCTGGGAGGTGGGGTGGAGAAAATCATCAACGTTTCGCCACAAACAAGAATTTCCTGTTTGCCCTTCCAGGGCTGGGGGGTGGCGGTTATCTCACTTTTTCCTCCCCTCCCCCACCGGCGCCACCACCCGAGCCCCGCCACCCTCTCTCCTCACAGGTGCCCCCTCCAGAGGGGCCCGGTCCTCATCAGGTGGGGGCGGCACCTCCCACCCCCCCAGGCCTCCCACACCCCCCCCCG
20:20998132-20998810_medium	test	chr20	20998294	20998648	CCTGCCCCAGTGTGCATATATGACTCTCAGAGCATTGTGGCCATGGTCCGAGCAAAGCTAAATCCTTTCGTGAAAAGGTTCCCTCTTATGGGCTTCTGCCAAAGCCAGTGTTCGCTAGGAAAGGCAGCAATTTTTTTTCTCCTCTTCAAAGGGACCTTTATGTACTAACTCACTCCCACCTACTGTGCATGTAAATTATTCATCAGTGATATGGCCTCTATTTATGACTTTGATCCTTTCCTTCCCCCGGATGCCCGAGGAGCATGATAAGACGGGTGAGTTATCAGAGTGGCTTTGATCTCCTGCTCGCAAATGGTATTTTGTGGTGGAACATCTGAGCCCCCTCTGTAGCTG
20:22490057-22490735_medium	test	chr20	22490219	22490573	CGCACCTGTGGCCATGTGGTAGCTTCTAGGAGATACCAGAGGGGACTGTGGAAGGACCCACAAATCATTCTCAACCAACACCAGAGGGTGCATATCCTTGTCCTTGAAGTTCAATTCAAAGGACATGTGGACAAAGATGACTCTTGGAAAATGCAAATAAACACCACAATGACACAACATTTCACATCCACTAGGATGACCGTGAGTTCATTGCTGTTGTTGTTTTAAGGGATATAAGTGTTGACAAGGATGCGGAGAAGCTGAAACCCTTTTACAATGGCTGGTAGGAAAGTAAAATGGTGCAGCTGTTGTGGGGAACGGCTTGGCAATACCTCAAAAAAATTGACATAGGAT
20:30914135-30914813_medium	test	chr20	30914297	30914651	CAGAAGTGACCTCTCCATATTTCTAAGACAGACCACTGTCAGTACCTATTATACCTAACAGGGCTGCACCATTACCCTTTGTTTCAGGCAGGAGCCAGATGTCATTTGTGTCTGTATCTCAGCTCTTTGTATGATGTTAGGCCCATCGTACTTGCTGAGTAAATGTTTGCTATGTGCCTTGACTCTTACCTGATTACTCACCATGCATGAGACCAGATAGCTGACACTTCATATGTATTCTGTATCTGTTTTCACCTGTTATGTGTGCTCTTACAGGCATCTTATTATAGAAAACTTTATCCCTCTGGAAGAAAAAAGTAAAATTATGAATAGAGCCTTCTTTGATGAAGAGGA
20:31053074-31053752_medium	test	chr20	31053236	31053590	CACTTCCTAGAGCCCCTCCCCCAACACCTACTGGCCACTGATGCCCCGGGGAAGCGCTCCCAGGATGAACTGCCTGTGTGTGGGTGTTCTCCCTGGCCCCGTCCTCCAGGCCAAGCACAGGCGGTGAGAAATAAACACTAATTCAGTGTGCAAAGATCGAGCCGAGACACACAGCCTGCTCCCCGTGTTCTCAGAGCAAACAGAGCCACTCCAGGCCACCATGTGTGAATGATTCACGGGGCAGGGCCCTGGCCCCAAAGCCCCTGCAGGCCCTCCTCCAGCCCTCCCGGAAGCCAGTCTGGGTTCGGTGCATTGCAGTCCTTAGGTCGGAGTGATGACGCCAACGCGGCCTGG
20:33908030-33908708_medium	test	chr20	33908192	33908546	GCTAGACAGCTAGGAAATAGTGGGGTCAAGATAAGAATACAGAGCAATCCAACTCCATTGCCTACCTGTGTTGGAATAGACACTGGAAGGAATGTAGCTGCCCCTTCCTGTGCCCCACAGCTCAGGCTATCTGCAGAGGCAGAACTAAGAAATGCTAATGTGGTCTTGAGTAAACACAACTCAGAGATTCCAGTTCCAGTGGCAGCTAGAGACAGCCACCAGATGGGTCATCAGTGGCCGGTTACTAATACATCAGATATCCCTAGTAGAGCCAAGCTCCACTCCTGGGAAAACCTGAGGTTGAGAGTGGGTGTAATTATGGTGGGGGAATGGGAAAACAGAAGAAAGTTGGTA
20:36027514-36028192_medium	test	chr20	36027676	36028030	CAGCCTGACCCCCAAGCCCTCATGCTTAGGACAGTGTCTCATTTTGGGGGGCGGGTGGGCTCCAGAGGTGACCTCTTGTTCTGGCAACAGCCTTAGAAATCCCTGGGCCAGCTCCACATCACCCCTGGCTTCCACCAGTACACATTGCATTTGCTAACACATGAGGCACGTTCAAAGTCCTGCTCAGAGGGAACATGACTAACCCAGAAGTGACACCGGTTGAGTTGGAACCTTGGTCCCCTATCTGTCTAGGCTAATAAGCTGCTTTTTAGGACTTTTTTTTTTTTTTTAGACAGGATCTCACTCTGTCACCCAGGCTGGAGTGCAGTGGCACAGTTTCGGCTCACTGCAACC
20:42212396-42213074_medium	test	chr20	42212558	42212912	GCCAGTGCACTCCAGCCTGGGTGATGGGCAAAAAAGACCTTGTCTCTTAAAAAAAATTATTTTGTTCGGATTCTATGTGTTTTTTTTTAAGTCTGAGTCAGGCCAGCTGGTCTCTGTGGAGCTCTCTCATATCTGTGGTCAGCTAGCGGGACAGTTGGCAGTTGTTGATCTAGAATTGCCTCACTCCCATGCCTGGGAGTTGGCAGGCAGCCAGGGCAACTGAGTTCTTCATGAGCCTCTCATGCTCCAGCAGGCTAGTCTGGGGCTGTTCACATGGTGGCATCAGGGTTAGAAGTACAGCAAGAGAGCAACTCCTGATGTGCAATTTTCAAGCCTCTGCTTGTGTCATATTTG
20:46057368-46058046_medium	test	chr20	46057530	46057884	ATCTCTGAACATCACCAAATATCCTCTGGGAGGCAAAATTCTCCCCCTCCCTGCATTAAGAACCACTGATGTACCCAGTGCCTGGTTAATACAGCAGCACAAAGGCCCAGCCCCCTGACCTCAGTTTGGAGTATCTCTGAGGGCCATCTCAGGCTTTGTTGAGATTGCATCATAAATTCCTCTCTTTACCCAATCCTCCTTCCCTCTCCCCATCATAGGTGTTGTTTTCCAGAGCATTCTCCAATAAATATTCTGGTGCAAATCTCCCTCCCAGAGACTGTTCCTTGGGGCCACTGACCCAAGACCAAGACGAAGGCTTAGGGGGGTTAAGTGGCTTTTCAAAGGTCCCACAGC
20:5009155-5009833_medium	test	chr20	5009317	5009671	AAAAAAGAAAAAAAAAGAAAATCAATTGATCATAAATACAAGGGTTTATTTTGGGGCTCTCTATTGTCTTCTGTTGGTCTCTATGTCTGTCCTTATGCCAGTATCACACTGCTTTCATTACTGTGGCTTTGTAGTAAGTTGTGAAATCAGGAGGTATGGGTCCTTCAACTTTGCTCTTCTTTTTCAATGTTGTTTTGACTATTTGAGGAATGCAGGTACTTTTTAAATAGGACTCCTAGAGGTACCAAGGAAAGGATGATCTATAACAGCTGCCGCTTACATACTTTAGGAAGAATGTTGCGGCTGTGTTTGGCCCATCTCATGGGTCTGGTGACCCTACTGTCTTGTCTGTAC
20:56143039-56143717_medium	test	chr20	56143201	56143555	GATGCAAAGTATGTAAGCTAAGCCCACTTGCAGGAAGCTCACAGAAGGCAAGAGGCTCATCACTTGAAAATACGGTTGGAGTGAGATGGAAAGCCCAGAGTCTCCTGATTCCTGGTCTACCACTGGACCACATGACTCCAAAACCAACACTGTGACTGACGTCCTCTACTGGAGTCCAGTGTAAGAGCTGTCCCCTGACCTCCAGGAAGCTGTGTTGCAGTCTGGGTTAAAGACCAGAAAACAATAGTTACACAGCAAATGTTGAACCAGGACAACAAACCTGCCCTTATTCCCAGTCGAGTCACTTAGGGGGCACTGACAGGTAGGCAGGCGGGGTGGCTAGGTGGGGCCGGG
2:10441210-10441888_medium	test	chr2	10441372	10441726	TGCTTTTGAGCCCTCCCTGAACTTTTCCACCCCAACCCCACCTCCTGCCTGTGTCTGCCATGCACCTCCCTTCCTGTGAGTCTGTGGACAGACTTTGCCCCTTTGCCCTGTGTGTGCTTGGGAGAAATCTGCTCAGTTTCTGTGGCAGGGATGTTTCTACGTGTTCATCAAACCGGCTTTGTTTACTTCCGAAACACTCATGAAGACCACAGCTGCCAGAGCCCCTTGCATCCTGGTGGGACTGTGCGACTACTTCTGGCCCATGGATGTGGGTGGAAGTGACGTGTGCTTCCCCAGGCCTGGCTCCTGGACCCCACCGACGGCTTCTCACCTGTAACCCCACCAGCCTTCTAC
21:44936545-44937223_medium	test	chr21	44936707	44937061	ACAAAGTACAGCCCAGACCAGAATGTTTTGGAAGGACTCAGAAACAAGAAAGTGTGTGCTGAGTAAGGGCCGGGGCTGCAAAATACAGGGAAGAGAAGCCACCTTGCAGCCTGGACTGCGGGTTGTGCAAGCCCTGCCGGCTGCAGCCTGCCCTCCCAGGCTGGGGATTAACATGGGAGCAGACGGCTTGGCTCAGAACCAAGTGTGACTAATTGAGAGGACAAACAGGAAGGCTTTTCACCTGCCCAGACCTCATTCAGGGTTTCCTACGAGACGATAGCATCAGGAGCCCTGGCGAGTACAGGCAGTTTTGTTCCTTGCTCTGAGTCTCTTGTGCTGATGACGTCAAAGGGG
2:162970117-162970795_medium	test	chr2	162970279	162970633	TTAAGCCTCATATTAGCGTTCCTTCATGTGTAGTTTGAGAAGTGCTGATTTAGACAAAATGGATTGAAACAACATTGTTAGTCTCCACTTTAAAGATTCAGCTGAGTGTCAGCTGCTCCAGGGAGCCTTGTCTGACCCTAGAGCAGTTTATCTCTATGACACCACTATTGTGCAATGCAGTGCTGTGGTTACATGTCTCTGTTCCCCCACTGCATTGCTTTCTCCTGTTCTCCTTGAATACACTAATCACAAGTTTGGCTTTGAAGAGTTCATGAATGGATGCATGAATGAATGAATGAATGAATGAATGAATGAATGAATGAAAGAAAGAGTGAATGCAGTGTCAGATGTGTA
2:165769927-165770605_medium	test	chr2	165770089	165770443	AACCTGTCAGCTTTGTTTTATAAAGATTTAATTATATCTGAGCAATTACCACTGATAAAAACTCCAGGAAGATGTAACTAACAAAAAAGGTTATGTCTTACAGAAAAGGCATTTAAAAACCAAGGTCCTGTACAGACCAGAGCCCATAGGCCATTTGCATTGGCAAACTATGTAGCAATAGTGATACATAGAAATGCTTTGGAACACAATTCTTATCAGAAGTTTCAAGGTCACTTTGTTACTGCACTCTAGTGGCACAGGCATGTATTATATTTTTGACTGCATTTGAATTTTGTTAATCATTATTTTTTGAAGCCATCTTTCTTCATTTCTTGAGAAATATTTGCCTAAAGT
2:208762327-208763005_medium	test	chr2	208762489	208762843	CAGCCATCTTAATTTTGATTTCTATTTAATTTTCTACCTCACAAAGCAATGTCAGGGTGAGGGAGTCTGGTGATACCTTTAGAATATGATTTATCAACCAACAGCTTAAGGGAATGTAGGGCTTCCTTGCTGCCACCTGACCTTTGTCTTCAGCCTTCCTAATGTTTGCATTGCTGCCCTGACCTTGCAAAGTGACCTGGAATAGCTTGGCTGTTTCCTTGTGTGTGTCCACTTTCAGAGTCCAGCTGTCAGCCTGTGCAAGTCTGCCAATTAGTATCTCAAGGGTTTGGGATGGGGTCTGCCGCCTTTTGAGGAGCACAATCTAACACTAACCTCCAAATTCCTTCTCGTAAT
2:215718537-215719215_medium	test	chr2	215718699	215719053	AACCAGGAAGCAAACCCTCACTAGGACCGGATCTGTCAGCACCTCGACCTTGGACTTTTCAGCCTTCAAAACTGTGGGGAATAAATGTTCATTGTTTAAGCTACCCAGTCTATGATAATTTGTTATGGCAACACAAGTGAAGATACCAGGAAACTGGTTCTTAGTGTTTACCTATCCTGTCAGTGAATAGCCAGGACTACACTACTTGAACATTAGTGAGTAAAGCAAACCAGGTCTGAAGCTTTTTCTGTGCATCCTTCTGGGGCTTGCTTTTCCTCTCTTTCAGAAATCTTGTGGGGAATTGGACTGGAGCTAGGAGAATGAATCATAACATGCAACCCTTGTTCCCCAAGT
2:216489076-216489754_medium	test	chr2	216489238	216489592	GGAGCGCAGCAGTAGCTTTCCCTAAAAGGCCTGTAAAGCCATGACTAGTTTATTCTCTCAAGGATCCAAGGTACTTGTTAAAGCACAAGATCTGTTGCAACTGACGTGGCTCTGAATTAAATGTGTCGCAACACATTCTTAGGGAGACAGAGTTCCTTTGACTAACAGCCTCCATGTTTGTCAAAACTACTGTAAGCCAAAGGTTAGCAGCAGCATCTGGCAGCACAAAACCAAGTCTACAAAGCTAAAGTAAGCACTAGGCCAGTGAGTCCAATGCCTGCTACAGCTTACTCTCTCCACTGCTCGGTCTGGGTATGAATTTACAGACTACACTGGGTGCATAAAAACAGAGCA
2:216656181-216656859_medium	test	chr2	216656343	216656697	CCAGAGTCTTTTCTGAGCACAAAAGTCCAAGACATAGCGGCAAAATCTCTCAGCACTGTACTGGCTCATGTTCTCCCCAGCCACTCTAAGGCAACCAGAAGAGGAGGTGGAGATGCCCCTGAAGCCCAGGGCTTTTTATTTACCCCAAACTCTCCTGAAAGACAAATATGTGCTCATCAGCTCCCAGCCTCTCAGGGCTTCCTGTTTTCTTAGGTGCTCTATCACATCTGCTGCTTCACTGCCTTGGGTTAAGTTCACATCCACTGAAGAACAAAGCTGAAGAATTAGGGGTGAGACCCCAGCACTTTTCTTTTTTCTTTCAATCTAAAGCAATTCATAGATAAGCCTCTTTCC
2:218767333-218768011_medium	test	chr2	218767495	218767849	CCAGTGCAGAGGATGGGGGACGAACAGCTGGGACTGTCATCCCCTGATGAATCACTGGGCTGCCCTCTCACTGACGGGGCTTCCTGTTTTCTGCAAAGTTTGGGGGCACGTGACCCTTGCTGGCGGACAGCAGACATGCACGGTGACACGTCTGAGTGTCGGTACACACAGACAGACAGAACTCAGAGAACAACAAATGGGCTGGGGCAGGGGCACGGCATGTCAGCAAACACACCCTACTGCTCCAGAAACACAGGTGACCTCACACGAGGCTAGAGATGGTGCCTTTGGAAGCATGCCTCATCACGTAGGCTTTTTACAAGCACAGTGGGAGTAACACAAGGCATCCGGTCA
22:29970893-29971571_medium	test	chr22	29971055	29971409	TCCCCACCTCAGGTTGGGCACTGAGGGACCTGACCTTTGGTTTTAATGTAGAGGGGCTGCTTCCCCTGGAGGGAGATGGGCAGTGAGGAGAGCAGCTCCTACTATTTATCAACCAAGACCTTTGCTCTAGAAAGGACTAGACAGAGTAATTTATTAACATCAGCACTGACCAAGATAAATATCAGTCAAATAGCCAGCCCTGAAGAAAGAGATTAGGGGCTGGAACACTGGAAACTTCAGGAGCTCTGATGGGCTCCCGTCTCTTCCCACTACTCTAATCCTTCCTGCCTGTGGGCCTCAGTTTCCCCATCTGTCAAATGAGCAGGGTGGTGGAGCCCATCCCTAAAGCTGTTT
22:32927802-32928480_medium	test	chr22	32927964	32928318	GAGCCCATGAACACAGATTTTTTTTTTTTTCCCTAAGACTGAAAGCTGAGACCCGGAGAGGTAGGGGCTCACAGGGGACAGAGAGACTGCTGGTGCAAGGGAGGAGCTGGCCTTTGGGGGTCAGGGCAGTCCGGGAGCTCTAGGAGACAGGGCCCCTGCTCTTGTGTTTGCAGTTGTACTGTGTCCACCTGGCTTGGGGGCTGGCTCCTGGAGCAGCGGCTCAGTGAATAAACAAATGAGTGCGTGTGTGCCAAATCTGGGTTCATGTCTGGTGGTCCCCGTGAGGGGATGCAGAGGCAGGAGGACCTGGTGGGGTCTCAGGAGCTGCCGTGCTGGGGGTTCCTGCCCCACCTC
2:235776359-235777037_medium	test	chr2	235776521	235776875	AGATTGGCAAATTTCCTCTTCTCTTTTCCCAATGTACCATGTTGTTGATTCTAACCTTGAACTCAGAGCCAACAGCATTAAAACTCCTGCCTGAACAAAGCATACTGGACACACATATTTCCTCTGCAAGGCACATCAAAGCCTTTTTGCACTTAGGAACACTGGTCTGCACTTAAGCCCTATGTTTGGGGGTCACTTTAAACAGTGAAATCAACAGCAAAAAGCACAAAACACATGGCGCTAGGTAGACGGTGAAAAGGACCGTTGATTGCAGTATTGAGAGCTATAACAAGAAGGCAAAGTATCTTCTTGTGTGACCTCAGCTGGGAACATGCACATTGAGAGACTCAAACC
2:239358391-239359069_medium	test	chr2	239358553	239358907	TGAGAGAGACGCTTGGCCTGTGCTTTGCTGCCATCCGTGCGGCCTTGGCCACATCCCTATTAACAGAGGCAGCTCCACTTCAGACAGGGACAAGGCTTCCTGCTGTGCCTTTCTGGCAGGGTTTTGTGGGGTCACATGGGAAGCAATGTGTTACGCAAGCAGTCTCCATGTGTGTGTAAACTGCTGTCCTGGTGACTTGTCCCTCTTCTTAGTGGAAATGCATTTGAGATGGTGACAGGGCTGGATGAACGTGTGACCCTGGGAGATCCGGGCTGGACTGTGGACCCCGATGGGCCAGAGTCCTTGTGGCCCACAGCATAGCACTGGGGACAGAGCGCTCTATGCAGGTGAGGC
2:26074564-26075242_medium	test	chr2	26074726	26075080	TCCAGCCTCGGTGACACAATGAGACTCTGCCTCCCCCACCAAAAAAAGAAAGAAAATGTGCATGGATAGAAATGAGAAGAATGTGCAGACACACTAGGAAAAAACCAAGAGGGAGAGAATGAGGGAAAAAAACCCTTTCTTGGCCACATATATTACTGAGCAAACATGCTGTATGAACCATTACATTATCTTCCACAAGCGGAAATGACTACAGTAGTTTTGCAAAACTGTTAGCTTACGTTAACCACAGGAGGGCAGTGTTTATCAAACAAACCTCATTCCACTGAACTGCTCATGGAAACTTTAAAGTACAATTTTTAGAAACTACTTTATGACAATATGAATAACCACTCA
2:36709483-36710161_medium	test	chr2	36709645	36709999	TCTCAGCAGTCATTCAATATCATACTTAAATATAATTTCAAATGATTTCAGAGTAGCAAAAGGATTGTATGAAATAAGAAAAAGTGCAAGGTGTTAATGTGCAATAAATAAGCAATCACCCAGAAATAGTTAGAGGAAAACCAGAAACACTGGTATTTACTTAGTTTATACACACAATAAATTCCTCTGTGCACAGTTGCGTAACCAGTGTTGGCCCTTACCCTATTAGCTACAGTCTCTAGGTACATCGTCAGAGTATGAAATTAGATGAAAGGACCCCACACAAGGATTGTGGTTTTAGATTCTAAGTAAACTAACAGCATCACTAAATATGGCGTGTTAGGACCTCCAGGG
2:43232537-43233215_medium	test	chr2	43232699	43233053	ATGGGCTGGGAGCCAGACCCCAACAATGGAGCCTTGTGAGCCGGCCCCGGGGGTGTGCTGGGAGCCCACGGTTGAGCACACACACAACCCTTCCTGGTGCCACCTTCTTATCTCCTGCCACCAAGCCCTTGCCAGTGGTGGGACTGTAACCCAACCCCCTGTAATTGCATGTCCCAGATAGAACATTCCTGGGCTCAGGCCACGGTTAAACATTGACTTAGGGTGCTGGGGGCAGTCATCACAGACTGTAGGTGCTCCTGATGGGGGAGGCGCTAGCTGGGTGTCCACCACTCCCCTCCCAGTGGTCCTGGACTAACTGAGAAAGCCACGGCACAGAGCAGGCAGGCTCAGCTG
2:48446830-48447508_medium	test	chr2	48446992	48447346	AGTGGATCACCATATTGTTGCAAATTTAATTCAGAGCAATGAACACCAATGGTACAAATATTTGGACAGTATCAGGCCAATACAAGTACAGGCCCTGTTATCAGATGTCAGAAAAAGAGGGCAGGTAGGTTAATGGATAACAACTGTCAGAGGTTAGGACAGATCAAGGATATGTCAGGTTAAGCAATCAGAGTCCTGTGATATATAAATCTGATTCTGAGGCAAAGTCTGCCCCAGATCACACATTGCCAAGGCAGCATGTGATCCGAATTGAACTATGCTCAAAACTTCTCACTCAACTAAACAATTATAGGTGGCTAAAGAGGGAGCAAGGGAGTGGCAGAAGGTTCTAAA
2:64894023-64894701_medium	test	chr2	64894185	64894539	TGACATTTGGGAACATGATGTTTCAGTGCATGTGTAGTGTGACTTTTTTTTCAAAGAGATTGTCTTGAAATAAGCCTATGTTTTAAGTACACACTTTTCTGCAAGCTAGCAGGCATTCTGAAGCTAGGTGGTTCTAAATAAAGAACTCTAGTCAACAACAGGAAATAACTCCCACAGAAAAAAGGGGCAGAATACAAACTCTCACCAACTCTTGTACACAGCTCACAACGGCCTTTTGTTCCATGCACATTAAGCCTGAAATCTTTACTTTTCAGAGCATGTTGGGGCCTTCGCAGAGCAATTAAACATTTCTTTTCCTTTTGCTGGTGTCCTTGCCTTCTTTCCTCTGAGGAA
3:138581687-138582365_medium	test	chr3	138581849	138582203	ATCAAGGACCGTGTTGAAGCAGGGTGGGCGGAGAAGGAGGGAAAACTACCAGCCAGCTGAGATTTTGCAGCTAGGCTGTGGCCTGATACCGAGTATCGATGCCGCAAGGGAGGGATGAGTCAGTCCTAGCACGTCCAAGTTTAGAATAATAGACTGTTTGCCACTGGGAAGGCAAACACCTTTCCTGTGAGAGGGCTTGCTGACAGTTCCAATGTCCAAAGTCCAATGCCGACCCAGAAAACTGAGGAGGCCCTGGCCCCTGCAGGAAGGGCTCATTTACATGGAGACTGAGTAAAGTGCTGTCTTAAACCCTCCTTCCTTCCCCCACTGGGAGGTTTCAGCCAGATATGCCAC
3:141086776-141087454_medium	test	chr3	141086938	141087292	CTCCTTGAGTAAGGTGGGCACCACACAGAAGAAGGGGGATGGCAGAGGGGCAGTGAGAGGTCCCCAGGGAAACACCCTCTTCTTCTTCCCTGCTTCTCTGACAGAGCACGGCCATGCCTCTGCCATGCAGGAGGGTGATGTCCTTTGGGGAGGCCTTGTTGAATCTGTCTGGGGCTGTTCCGGAAGTAGGAAGGGCGGCTGGGGGTGGGGAGACGGCAGGAATGTTCTCCTGGCCTGCTGGTCTGTGCCGGCGAGTGTGCTGAGAGGAGGGCCTCTGGACATCAAAGGTTCCTTTTGTCCCCTTCCGAGTGGCAGGGCAGCCCGGCCCGGGCTGCTGGCGATGACTCAGGCCTG
3:149091337-149092015_medium	test	chr3	149091499	149091853	ATTTCCCATATTGAAATCCTTGGACAGTTTTAAATGAAGAATGACATAGAAGAGGAGGAAGGTTTCTTGTAGAATCCAGAGTGGATAATGGGAGGGGCAAACAGTCAAATAGCTATAAAAACCATTTAGCAATACTACCACCTCTCCCTGCATTCTGGTTGCATAAGTCATGACTTTTCTTAGAAGTCTGTTTGTGCAATAGTTTTGTATGTTTGTACATATGTGAATAGCCATTTTCTACTAGTACATCCAGTATGTTCTGATAAAAGCTGAGTCATGATTGATCACAGTTTTGAACACCAAAATTTCAAACTTCTGTAAGTATCAATTTTCCTTCAAAGGCTACCATTGGGT
3:150916034-150916712_medium	test	chr3	150916196	150916550	ACAAAAAATCCTGTCTTTTATGCATTATTTTCACATCTTAATTTTTCTTTCTGAGCCTTGGTCTCTTTAGGTGAGGCAAAAGTCTCAGTGACCTTTGAGCGGAATGCTTTTGAGAGGTGATAGTACAGGATAGGATCAAAGCACAGGTTCGACACAGCCAGGAGCAGTGTAGCCTCTTTGGCTTTGAAGAGTGAAATCCTGGTTGAGCAATCAGTTATGACTTCTGTCTGGCTGAGGGTATACGGGATTCGGACAATGTGGTAAGGAACAAAGCATATGATGTAGCCCGTGGTCACTAAAAGTATGTTGATGAGAGCCTTTTTCACATTTGGGTAATTTTCATTATCTTTGTTT
3:177056289-177056967_medium	test	chr3	177056451	177056805	TTTTTCTAACCAGATTTAATTTGGAAGTATGAACAAAAAAAGTTATAGCATCACGCTCTGGTCAGCTTGTCTCAGATAATGGCTTGTGTGACCAGTGGAGGTCCTGGGGGAAGGGAAATTCAGAGGGCAATAAGGAACTTCTCTGTTATCTCAGAGTTTCACAATACACACAGGAAACATTTGTAGCTGGTCCTCTGTTAGCCTGAAAGATTAGCTAATCCCTTGTTTCACCATAAAATGCATTTTTAGCAATAGTTCCTGAACTGCAAGCAAAAACTCAGGTGGCCAGCTCATAGTCCTCCTAAATTACAGTTGAAAGATGCTTTGCATTGTAGATATTGGCTTGGGCAATAA
3:187987970-187988648_medium	test	chr3	187988132	187988486	TTACGTGTGTTAAACTTGCCACTTTTTTCTCAAAATGTGCTTTGTATTTCTTTGGGTGAGCAAAAGAAGAATCTTCCTCTTCTCAAGTTCAGAGTTTGAATCAATTCTTCCTGTCTTTTGCATTTCAGTAAATGTTTCCTAGATGGATTCATCGGTTTTCCAGTAAAGACAAACAGCTCAGAAGCCAGATTACATTCATACCCAAGGCCTGAGTTCTGTGACCCAGGCATCAGAGCTCAGTGCCATATATGGCGAAAAGAGGAACAGGAGCAGGAGTGGAGGGAGAATGCCAGACATGCAATGCATTCCTCAGAAATGTGCATTCATAACTGGCAAAACAGGACCCTTGCTGGT
3:193830160-193830838_medium	test	chr3	193830322	193830676	AACTGCTGTCTTTGGCTGTGTTGTAAGCACAGTGACAATGATCAGGTTAGGTGTTTAGAACAGTATGATGTCAGTCGGGCTTGTGATGAAAGAGTCGCTGACAGACAGTGCAAGCCAACACCATGAGAACAGCTCAGGCTATGAGGTCATTCAGTCCAACAGGTAGGCAGGTTTGTTTTCTTAGCCCTGACATTCGATGCCCTGCCGGTTATTGAATAACCAGAAATGAGGCGACTCCTACAAATTCCTGGATCTCCATGGGGATGGAGAAGGAGGGGCTGTGCTTCGTCTGCCAAACTGTGGGTTTGATTAAGGGCACCGGAGGAGAAGCCAGAACTGGAAACCTGTCTCTAG
3:37947228-37947906_medium	test	chr3	37947390	37947744	TACTCTCAAATCCAATGAAGAGGAGAGAAGAGTATGGACTGGCACCCAGGGATTGAGTTCTCAGCTCAGCTCTGCAAATCGCCCATTGATTTTTCTGGGCCAGGCCTTTCCCCTGCAGAGGCGCAGTACCTTTCAAGTCAGGAGGGTTGGGTTAGTTAGTTCTTGTGCCGGATGTTTTCTGTTTGCCCTCCACATCTACTCTCTGTCCTACCCTGTGCCCTGGAAGCCGACCAGTGGGGACTCTATGAATGGGCTTCTTTGCTTCCTGGCCCCTATTGTGTGCTTTGCCCAGTGGGGAGCACTAACAGGAGATCGGAGGAAGTATTGATTTCTCCTGGCTCCACCCTGTGGCAT
3:44480872-44481550_medium	test	chr3	44481034	44481388	GGCCCCTCCCTGAGCACAGACACTATGTCAGCCCAGCAGTCCACTCCTCCACCATAGGTCTGAGTTCAGCTCCACAAGGTCCCTCTTCCAATCTCCCACCTTTCAACAATTCTAGCCACGTCTCTTTGTTCCTGCTTTGCACTTTGCTCCACATGAGGTGGGATCAATAAACTACCATCACTCAAAACTGGTTCGGATGTTGAAACTGATGACACTGCAGACACCAAGAGGTTATGAAAAAGTTTACTACTCACATGAGGCCTTCTAGGGAAAGCAAAGCGGGCACCCACGCCAGTCTGTTGGGCTTCAGTGAAAGGACGAACAAGTGGCTCTGGTTTTTGTTGTGGTTATGAG
4:25950696-25951374_medium	test	chr4	25950858	25951212	GTGCAAAGACCTTGAGGTGAGAACTTGCTTGGAACTCCACTCAAACCCCAAGGTTAAGGAGGCCAGTGGCACTGCAGAGCCGCTGTGGGGGGTAGGAGGAAAGGGTTAAGGGGAGAGAGAGAGAGAGCGCTAGCAGGAGAGGCCGTAACCATGGTGACGGAAGGTTTATTTGTTTGCTAGGGCTGCCAGAGCAAAGTACCACAAACTGGGTGGCTTCAAACACACATTTATCTCCTCACAATTCTGGAGGCTAGATGTCTGAAATCAAGGAATTAGCAGGCTTGGAGGAGAATCTTTTTCATGCCTCTCCCTAGCTTTTGATCAGGGCTGGCAACTCTTGGCATTCCTTGGCTT
4:38073478-38074156_medium	test	chr4	38073640	38073994	CACAGCAGTCTCCCTCCCCTGGGACTTTGGGCCTGCTACCCACCCCTGTTCCTTCCTTTGTGAGATAGGGCTAGCAGTAACTGTCTTGTTTCATCAGAGGCAGTATTGCATAATGAATGAGAGCTGGGGCCTAAATTAGGCACAAGTGCAAGCCCTCAGAAAACTATGTACACCTAGAGAGAGAGAGAGACACACGTCTGTATGACAGAGAGGCAGGGTTTGGGAATGTTCTGATTTCATGTTTTGAATTGGTGTGACCTTTGGGAGGATATCCTTGGAATCGCAGAGCTTCGTTTACATCATGACTTTCCTGCCCACCCACATTTTCTGAGAGGCCAGAGTTTTAAATGTGGA
4:69602366-69603044_medium	test	chr4	69602528	69602882	GGCCATGAAAATTTAGGCTGGCAGATGGTTCAACAGGTGAGTAAAGCAGGGTTTTATTGGGTGAAAAGGAAAAAAAAAGGGGAAACAGGGATCTTCCACAAGGCTGGAGACCCCTGCCAGAGTGCTTCCCACTAGCAGCTTGAATCCCAGGTTCCACATGGGATATTTGCCGGGCTCCTCCCTGTTGCAAACAGTGCAAAATTCCTGAGGTTCCACCCCAGTGCACATTCCTCCCAGTGCACAGGCTTGTTGGAGATTCTCTGGGGACCTCCTTCTCCTCTGACTAGCTCAGTGGTCAATTCTATGTTTTGTTTGCCTGGTAAATACTTCATCTCTCATTTATATTTGATTGAT
4:69738027-69738705_medium	test	chr4	69738189	69738543	ATAAAAATGGTTTATACAGAATCTTGCTACCTGGGATGCAAGAAAGACATATTTATGAACAGGGAGCCTCTTTTTCTCCTTAGGATGGACTCTGACTATGCGAGGAGCTGTTATATTCTACAGTGCTTAATAAAAAGCTCTCATATTACAAGAGCTGCTTATCTTGTGAATGGCAGTTCAAAGGTGAATACATGCCTTCTTGTTTGGAAAGCTGCTGCTCCAGTTAAAGAGGAGTCAAAGAAATATTTTTCTTTTGAGTTTTTTATAGTTTAGAGCAATTGGGTAAAATTTGCTTTTGTAAGCAAATTTACCTCTCTGAGTTCTCCAAAATTTGCAAACTGTTCATGAGTCTTT
5:123998647-123999325_medium	test	chr5	123998809	123999163	GTGAGCAGCCAGCAACAGACTGGATAGCCTCAGGGTGAAGAGTACAGCATTCCATTCAGGCTTCCTTTGAAGAAATTCAGCACTCTAAAGGGGTGGCAGAATTATTGGTCCAAAGGCTTTCCGGTTTTCTTTGAAAGAGAAAACAGGCAGCCCATTATCTCTTCTTACCCAAACAGGCCTCTCAGGGGAGACAGGAGGGAAAGGCGAGTGGTGTGGCCGTAGAAGGTACACACCAGAGCGTCCAGGTCTGTTGCTCACTGCAGTGGGGACCCAGACCTGGCCTACCACACAGCATGCACAAAACCTGCCCCACCCCACAAAACCTTGCTGTTCAAAGTGGTAAACGACAGGCTA
5:142871066-142871744_medium	test	chr5	142871228	142871582	ATGGTCTCTTTCTGCTTTTAAGTCTGTCACTCTGGGAGAATGCATGTGTTTTTAAATCAATGGAAAGCCTAATTCCAAGCTTTTACATTTTCATGTGCACACATGGTAATGGAAAGGCTGGATTCAGAGCAGTAATTTTGTTCTTTGCATAGCTTTGGGATGGGAAGCAAATATTTCTTCACTGTTTTCTCAAGTGTGATGGTGCAATACATTAGGTCATCTGCGTGAAATAAAAGGTTGAGTCCTTTCTGTCATAATATGAAGGGTTAGATAAGGTAAAAGGGTTGTAAGGTAAATTATTTATGAAACTAACCACATGCAGAAGAAAGGGTCAGATACATGGCATTTGGGCAA
5:73798300-73798978_medium	test	chr5	73798462	73798816	TATGAACACAAAAGGCTTTAATGATTTTTTAACTAAAGAAGGAAAAAACATACCATATGAAAATCACTTCTCCCCCCTAACACGAATACACTGGCCACTCAAAGATAGGTCTGTGAGATCCTTATCCACAGGATCTATTAATAAGAGCAGCACAGGAAACTCGGCACAATCACAATCCAAAGTTTAGTTTGACAAACACAGGAAGGCCACTGGCTTAAGAGTCTCTGCATATGCAGTTAAAACCTCATTTGAACACCTGCATAATCATTTCCCTCCTAAAAAAAAAAAAGGAGAGTGGATTTTTACTTGTAAGTTCTCAGTTTTAAGTAGACCAAATCTAACGAACATCTTTTT
5:759010-759688_medium	test	chr5	759172	759526	GGTAGTGTTTTATGTTCCAATGAGCAATAAAAAGTAAAAGAAGTAGAGTAAGTGTCTCCCTTTCATCACCCAAACTGCCTGCCCTCTGGAAGTTTCGGTCTCAAGCTGTCTTGAGAACCGTAGCTATGCTGGAACCTCCCCTAGCAACAATCTGTATTTTGTAAATAAACGGCGCCGCAGCGCCAGCCCAGAACACACACCCTGCGCCCTTTGTTAACACTGCTAACCTTTCCCCCGCCCTGTTCTGCAGGCAGGAAAAGAGAGGAGGTGGAGAGCGAGCCCACAGCCCCTACTCCTGGGGCCCGGTGCGGTCACGTCTTGTCGTCTTATCAATCCCTGCGGGGTTCAAAGCTG
6:11367755-11368433_medium	test	chr6	11367917	11368271	ATTTTTAGTGGAAAGTTTTGTAATGGTTCCTGTCTAATGTTTAACTCTTCCCTGGAGACCAAACTCCCTAGCTCAATCATTGACAGCAGGATTCCAGGAGTGAATGGCATCCCTTTGAACCAACTAGTGACTGTAATTGCTTAAACCTAGCTACTAGCCATTTCGGCACCTTCTACACAGCACCCCTTGCAAATAAGTCCGGCAGAGCTATGGAATTTTGGCCTTTTTGTCTGAACTCTCGGGATTGTATGAGACTGGACCTTGGTTCTTAAAAGGGCTCTTCAGTGTGGTCAGGGCTGGTGATCAAAAGCATCAGTCTCAGCACCTAGTCACATGTGTTTTTCGTGTTTTCGT
6:1231120-1231798_medium	test	chr6	1231282	1231636	AATTCCCTGCTTATGCACTGCCTCACTCTTGTGGGGGGCTGAGTGAGCCAGGCTTTCACCACGGAAGGGTGATACTCCAGGACTGGCAATGAGAAATTCACTAAGCCACACTCAGGTGGGATATTTGGCAATGCAGTCCTATGTTGCATCACATCCAGTCAGGTTGCAGAGCCAGCAGTGTCCACATTGGCTACGTCCAGGGAAGCACTTAACACCAAAGCCAGAGCTGTTCCAGGGTTCCAAAACACGCCAAAAGAAACGAAATCCATAGCATTTGATTTAGCAGAGAACACAAAGCACGCAATAGTCACTTTTACTTGGATTCACTGATGAGGAGGGCTTGAACACCAAGGT
6:13575228-13575906_medium	test	chr6	13575390	13575744	CCGCGTGGAGTGGAAGCTGCCTCTTGGACACAGGGCGGGGAGGCCGCATGCAGTCTGGCGCGCTGGGAGGATGGGAGATCCAGAGGGGCAGGGCTGGAGGGGTAGGAGGAAAACCTGAAGAGGGTGGCGCCCGGAAGCCCGGGAAAGTGATGAACTGGGTCAGAGGCCGGGTATCAACAAATAGGAGGGTGGAGACGACCTTGAGGAAAGCAGGTGATGGAACGGGAGGGAATGGGGCCCCCTAGTGGAGACACCTGGGAGTGATGTATTGCATTTATTTAGCTCTTAGGCGTTCAAAAATTATTTATTGGGAGCCTGTACAACTTTTTGCAGTTCATTGCATTATCCTTAGCA
6:138055807-138056485_medium	test	chr6	138055969	138056323	TCAAGTTAGAGCATAAATAATTTTTGTACATAATTTATATGTTTCTGTAAAGCAAAAGGAATTATGTTTGCATCAGAAGCTTTTCTCACGTTATTGCCAAACTCCCTCTTTTTTCTGTCTGATGTAAGGTCACGCTGTTGCACAATTGGGAACACTGGGGTAATAACGGGAGACAGAAAGGACAGGGAACTGTGCATTTCAGTTTGTTCAAATACATTGGTAACTCATCTCTGTCTCCTCCACACTTCCTCCTGGCTCTATGGGTCATGGTAGAGGAACAATTACGTGGAAGAAATCAAATATGAATGACTGCTTTCCCCCTCCAGCTCTCTTCCCTACTTCCTCCTTGTGATG
6:142618242-142618920_medium	test	chr6	142618404	142618758	ACTAGTTTATCTTACAAAGCCTGTTCTATTGCTCACAAGGTACATAACTTGGCCTACTGCATTCTCTTAAAAAGAGAAAAATGAGAAGCTATCTCTTCTCTCATGTTAGGAAAGAGGTTGGGTGGGGGAGGGGCGGTTTGTGAGATCAGGGAGTTGAGTGGTTTCCAAGAGAAGCTGTGTACCCTGCCCCTCAGATAGAGGCCCAGGAAGGCGGCAAGCCCACAAAGAGAGAAGGGCTGCTTGGAGGGGGCCAGGCTTATGAAGACTGTGATAGGCCATCAAGGGAATCAAGAAAGAGCCTGAAAGAGCCTCACTTACCAGACTGACATTCTATGTGGACCAACGGCCAGCGAC
6:143268399-143269077_medium	test	chr6	143268561	143268915	GGGCCGGGTCCCGGAGCGCCTCCTCCGGGTGGTCTCCCCCCCAGCGGGGACCGCGCGCAGCACCTCGCGGGCGCCCCAGCCCCCGCACCCTGCGGAGCAGAGCCGAGCGCCCAGGACGCCGCGGGCCCCAGCGGTCCTCCCCACCCCCTGGCCGCGCCGCCGCCCTGCCCGGGGCGGAGTAAACAAGAGACGCGCAAGATTTGACCTGGCGCGACCCGGCTTTCTGGCCGGGGTTCCCCCTGAGCAGGTGACTCCGTGGGAGGGGTGGAAATGAGTCTCTGGAATTCCGGGCCAAAGACAATAACTGTGGTTCTGCTTTTAAAGCAGGTATTTCACCAGCAACTGCGGAATGTT
6:143718328-143719006_medium	test	chr6	143718490	143718844	TCAGACACAGGGGTGATGGGAAATGAAAATGATTTATAGAGTTTCGTTGGCCTCCACTCTCGCCTTTTCTGCTTTTTGTAGCTCAACATCCCACAGGTGTGAACACAGCAAACTATGTAGCCCTGTTTTATTGTGTAATTAAATAACACCCTACACTGAGTCAAGCTGAGTTGTGAAACCTCAAGGTTCGGAACATCAGGTAGAGGATGTGGGGAAATGCCTGCCGCCTGAGGTCACTGGGTTCATTTTCCTGGCACCAGTAGAGGTGAGGCAGCTGCCTTGTAATCAGCTCCTCCTGGAAATTACTACACCCACACAAACATTTGGGTCCCATGGAAACGGCAGGAATGCGGT
6:158992843-158993521_medium	test	chr6	158993005	158993359	TCTTGTCTCATGTTTGTGGGTGAGTGTTTGCACTGAGTCCCGGGGCAGCTGTGGAGCCACCTATTCTTTATTTCTTCACCCAGTGACCCTGGTCTGTGTGCTCACTGCCCAGGTGGCCATGCAGGCCCTGCTGGGGGCAGCGGGCCTGGCCTTATCAGAGCTACGTCGCAGAGGTGTTGACTCACGGCCTCACCCTGGCCCTGGGACGGGCCTGGCAGTGACTTCCTGCTCTGCAACTGCAGTCTCTCAGGCGTGTGCTGCGGGGATGTGGGCACGCAGGCCCGTGTGAGCTTTGGACCGTGAAGCCAGTAACCTTCCTGCAGGGCCAGGCTGAGCATACTATGTCCATCTCCC
6:170125127-170125805_medium	test	chr6	170125289	170125643	CCCGCCGTACAGCTGGCCTCACGGATTCCACTGCCTGCGCCTGCAGATGACTTGTTCTGGAGAGTAGAGAATGTTCTCGGATTTAAAGTACAATCCGGTTTCCTTTCCATTCATTATAGTTGCCTACACTCAACAAACAAAAGTTGGGAAAGATAAAGGGATTATTCTAGCGCGTCACATTGACAAACACCGACGTTAACACGCTCAGTCCAGCCTGACTCACTTGCCTCAGGTCAGAGAGGTCACCACTGACGACGCCGGGCCCTCAAGCCGATCCTAATCCAGCTTGGTTCTCTCAGCCTCAGCCAGACCATCCGTTCTTGCCTCTGTCCCACCACGTGCAGGTGTAAGCTT
6:26596835-26597513_medium	test	chr6	26596997	26597351	CCCGCTTCCACGCTCTGAATCAGGCTTCCGACCTGACACACCACTTCCTCCCTCTCCCCTCGGCCTTCCCCTGGACCCGACTGTATTGCCCAATCATTTCCTTTCATTTGTCATCACCACCTTGGACCCGCCCCCTCGTCTCAGGCCGTCGCACGCGTTTTGCGTCAGTTGGCAAGGCACTTTACGGCCGTCGTGCCGCTCGTGTCAGTCAACATGGAGGCAGAGGAATCGGAGAAGGCCGCAACGGAGCAAGAGCCGCTGGAAGGGACAGAACAGACACTAGATGCGGAGGAGGAGCAGGAGGAATCCGAAGAAGCGGCCTGTGGCAGCAAGAAACGGGTAGTGCCAGGTATT
6:30483688-30484366_medium	test	chr6	30483850	30484204	AGGAGTAACCCCACTTTTAGGAATCCTTTTCCGTGCGAAAGGCTGTTTGAGATCAGGCGCAACAACTTCTCCCGCTCAGGTTACCCTCAGAAAGGCTATGGACCCCGGACTCCGCCCCAGATTGCATAACAACTGAGGGGTGGGTCCCTATTTCCTCTCTGGGATCTGTAGCCAATCATTCACGAGGTAAACAGAACGACCGAGTTTCTCTCAGCCGAGAACTGTGGCTGCCCCTCCGGTGAAAACAGAGGAAGTGGGAGCGGCAGGAAGCGCTTTGGGACCAGGGCGACCCCTGAAGCGTAGAGGAACCAGGTCACAAGCATACGTGAATGCTCACATTCCATAGTTATCAAA
6:33167567-33168245_medium	test	chr6	33167729	33168083	ATCTGCCTGTAAACGCCCAAAGTCCTGAGGTTTAAGAGGAATCGTGCCCTTCCCAGGCCCGCGACCTCCGGTGCCCAAGGCCTCAAGCGGTCACAGCTAGGAGGGCGGAAGCTCCCCTTCCCCGCCCCGCCCCGGGGGGGAGGGTGCTAAGGCCCTCGGGAGGGAGGGGACGCGTGTTTACAAACAAGGGGGCGGGAGCGCAAGGAAAAGAGCACCGGGGGAGGGTGTGGGGGAGGGGTCGCAGATAAAGCGGTCACTGGCTCGCCTGCCCTTCTGCTGGGGCACTCACCCCGCCCGCTGTCGCCCATCCCGTCCCGTCCAGCCTCCCCTGGCTCCGGCTCCGGGGTTTGTTGT
6:36032386-36033064_medium	test	chr6	36032548	36032902	TCTGAGGAATATAACAGTAAATAAGAGCTGAGGCTGTTAATGGGAGAGAAGAACAATGTAAATGATCAAACAAAATACCATGTGGTAAGACCTGAAAGGTCCTACATGAGTTGGTCTCCGGTGTACTCTCTAATCTAACCTCACCTAGTCCTCTTTCCACTCTGTCTCCACCCCAGTCACTCTGGCCTCTTGTTCTTTGAGTACAGACAACCACATTTGCAATAAGACCTTTGCACCAGTTTCTGTTATTGCCCTGGAACTTTTTCCCCACATACCTACATGACTGTCTCCTTTCCTTCAGGACTCTACCCAAGGGTCTTCTCATCAGAAGCTCTTCTTTTGTTACCATTCTAA
6:37070947-37071625_medium	test	chr6	37071109	37071463	AGTCCATGATGCCAACTGGGATACCAGGGCTGTGACATGTGGACCAACATTAACTGCCCAAGGACACATGCCCTGGGCTGGAACCTGAGAGGGGGTTGGGCCGGGGCAGGTCACCCCAGCTGAGCGATCACATTTCCCTGGCAGCTGTCCAAGGGGCAGCTCCCAGCTGCACCTGTTTGTGGGGTGATTTGCTTTTATCAGTATTGACACAGCAGCAGGGCCAGGGAATAGCATAGTAATAAATAAATGAGAGAGGGAAAAAAAATAAAAAAAGGCCGGAGCCACCGAGGCGAGGCAAAAATGCTGAGGTCTTTTTTTGCTTGTATGTCAGCGCATTCAATCCAGTTTCCCCAC
6:3789903-3790581_medium	test	chr6	3790065	3790419	TTAACGGGCAAAGGACTGAGTACTGGATGGTAGGATTTGGGTCAGCTGGGTAACCACCTGGCACAGTTCTGAACAGTGTGGCCGCAGGGGCGAGTTTCATATGATGGTCCACAGAGGAGCGATTTCAGTCTGTATGTGTTTCCCTGGGCAGTGGCAGGATGGGTTCCTGTTTACTGTTCTCATTTGTCCGGTTGTGAAAGAGTTTGTTTCATTCTTTTTGTTTGTTAACATCTTCAGCCCTGCAGCAACTAACCTCCGGGCTCTTCAGATAGTCTTGTGAGGTGAGAGCGGCAAGAATCCAATGTGGTCATTTTTTAAATTTTAATCTCAATCTTTTTTCCTTTTAGAATACTA
6:43773934-43774612_medium	test	chr6	43774096	43774450	CCTGCATGCATAGCGGAGTTACCATTATTCACATGCAGGGCAAGCCTATCAGAGAGGAGTCAGAGGGAGGAAGGCTGACAGAAGTGGCTCTCTGGGATTCCCAGCTGAGGCTCTCGCACTCCCGGGTCTTGTTTTCCCTAACAGCCTCAGGGCACAAAGTCCAGTGGTGTGATTTTGTCATCTCTTCCCAGGGCAGCCTTAAAGGGCCAGTGCCTCCTCTCAGGGTTAATGATTACCTGTTGGGTCACCAATAGACCCAGGTGTCCTTGTGTGTGAAGACGGTTGGGCGGATGGGTGGGAGGTGGTGAAAGAGGGGTGGCCTGCCTGAAGAGGAGGCTGGGGCTTCCTTTAAAT
6:48078677-48079355_medium	test	chr6	48078839	48079193	AGAGGGGATTTCTTTTATTTCTTCTCTGCTACTTCTCTGCCATACTGTGGTTGGTAGTGGCTGCATCCCTCTACCGATGGCCAGACTTCTCACTGGGCAAGTCTGGGCAAGCCTCCCATGACCACAGCATTCACTGGAATCCAGTAACAAAGAACATCCTCTCCTTGTTTTCTCAGGCTGAGAGGTGGTAATTGCTTTCTTCCTTTGCCAATACCTGGGTATTTCACCATCTTTTGCTGGTTCCCTTCAACCTGCCCAAAAGTGTTTCCTGTTGAAATCACAAGTGATATGTAAACTGTACAATACCATGCAGCTATTAAATAGTGTGATGCAGAACTATATATGTACCAACAT
6:52151511-52152189_medium	test	chr6	52151673	52152027	AGCACATATAATCTAATAAAGTAGTGTATCTACAGTTTCCATACTTGGGTCACATTCCTGCTTTCCTCCATTTCAATTTTCTTTCCACCCTAGACTTTAATGGACTCAAGCCCATCTCCAAGGCTGCCTAAACGCTAGGGGGCTCCCTGGAGAGCAGAGTATACAGGAAGAGAATGGAAAGAAAACAAGATTGCAAAGAGATTGCAAAATAGATGTAATACTGCCATTTTTCTATGTCCTCAGGGTCCAAAAAATACCCAAAGACACAATACAAATCCATAATAAATATTATTACAAGAAATTATATATACCTTTGTTCAAACTAATGAACATTATATGTTGCAAAACATTTCA
6:53480255-53480933_medium	test	chr6	53480417	53480771	TTTTTCAGCACTGCTGTGTGTAGGTGGGTATATGTGCCTAAACTCAGGACTAGTATACACCCAGGTATGAATAGATCAAGTCACATACTTAAGGATTTGATGTTGGAGTTTGCTTCTATAGCAAATGAATTTCTAAATATTAGCTCAGTGCAGCTTTGATGAGTGCACGATGAATCAGCAAAAGCTTAAATAAGGGAGTGTGCACCAATGACAAATTCCCTTTGCAAGGGAACTTTGATCTCTACTGGATGACTACCTGCTTCTGCTGTGCACTCGCTCTCTCCCTCTTTGCTTCTAGCATAACAAATACGTTCCCCTGCATTGAACGTGTTTTCCTAACAACAGTGGCGAGAT
6:7242037-7242715_medium	test	chr6	7242199	7242553	AGTGCTGGCAGGCACGCGTTTGCTGCAGACCATCCTGTTAATGTTTAACCATCAGCCGCCACATTACCTGTTAGTCTGGAACATTTTCTTTCATCCTGGTTTAGAAAGCTGCCCTGTGATCTTCCCATAGTGGTTCCACAGTAGCGAAAGCAGCCGGTAACTGAGGGAGCTGAGGGGGAGCCCTTGGGTTTCCATGTTTACAAATAAGTCTTAGTAACTCCGTGCTGGATGTGCATTTTGCATTCAGCTTCTTTATCATAAGGGAGGAACAAAGACTGGGGCTCCTGCTGACATCTGCAGACACAAAGCTGAGTCGGAATTTGTGGTCTTAGCTTCGGTTCAGCACCAAGTGTA
6:8656085-8656763_medium	test	chr6	8656247	8656601	TTATTATTCTTTTAAACTGACAAATAAAAATGTATATAATTAGTGTATACAACATGATGTTTTCACATATGTATGCATTGTGGAATGGCTAAATGAAGCTGATTAATATTTGCATTCCCTCACATATGTATCTGTGTGTGTGTGTACACTTAAAATCTACTCCCAGCAATTGGAAGTAAACAATACATTGTTATTAACTCTACTTGCCATATTGCACAATAGAACTTTTGAACTTTTTCTTCCTGTCTAAATAAAACTTTGTGTCCTTTGACCAACATCTCCCCAACTTCGTAACTCTCCTACTGCTGATAACCACTATCTTACTTTCTGCTTTTATGAGTCTGATTCCTCTAG
7:101777570-101778248_medium	test	chr7	101777732	101778086	AAACATTCCAAATAGATGCCTGTATTCTTGACAAGACTTCCAGAGGGGACCGTGGCAAAGGAAGGGTTAAGCATCTGCGTCAGACTGACAGTGTCTTGACCGGATCCTCCTCCGTCTTTCCCCCACCGCTTTGCACAGTGCCACATGACTTTTTATTTGTTTTGAGACAGGATCCAGCTCTGTTGCCCAGACTGGAATGCAGTGGCGCAATCACGACTCACTGCAGCCCTGACCTCCTGGGCTCAAGTGATCCTCCCACCTCAGCCTCCTGAGTAGCTGGGACTATAGGCAAGTGCCACCACACCCAGCTAATTCTTTTTATTTTTAGAGATGGGGTCTCACTGTGTTACCCAG
7:137781946-137782624_medium	test	chr7	137782108	137782462	AATAAGAGGTTAAGCAGATGTGAGGTAGAAATCAGAGTCCTACAGAGAGCAACTTAGGCTAAATGTCACAGAAAGCTCTGGAGACAAAGTTGTTCACATCTCAGAATTACACAGTCACAAGGCAAAGAAACAAATATTGATACTTGTAACTTTAGTTCAAAGGCTGTCCCAGCAGGGGGAGCAGGGTGTAAATTCCTGGGCACATCTAATTGAGTAGATACACAAGTCCCAGTAGCCTGAGGTCTGTCCTCTAACAGATGCAGGTGTCAGCTGTACAGAGTGAGAGGACAGTGCACACAAGACAGGTACTGGCATCCCAGGAAGCATGGGCAGGTGTCTTAATCCAGCTGGGCC
7:137836590-137837268_medium	test	chr7	137836752	137837106	GACAAAATGTCCAGGCTGACCCCTCTACTAGCTGCCAACTAGCTTTCCAAATGGAGAAGTAGAAGTATATTGCAATAAGATTTTTAACAATGAATGTGAAGTTGTTTGATGATAGCCTGTTTTAAGTTAAATATGCACAGGGGAAACTCTGGAACAATCTTTTAGTGCAGTGGAATGATCACAACTCACTATAGCCTTGACCTCTGGGCTCAAACAATCCTCCCACCTCATCTCCTGAGGCACGTTCCACCACACCTAACTAATTTTTTTTTTTTGGTAGACAAGAGGTCTTACTATGTTTCCCAGGCTGGTCTCAAACTCCTGGGCTCAAACAATCTTCCTGCTTTGGCTCCC
7:138001252-138001930_medium	test	chr7	138001414	138001768	TTTTCTGTTCTGAGTTTTGTTAACTCAGACCAGATGGCGCAAAAGACCCCATGACTATTACATCTTCAGTATGGAACGTTAAATATACTTTTCCTGAAAGAAAAATATCACCTCAACCAATGAGATCATTGTAACTATGCATTAAGCCTTATATAGAAAGATGTTGAAATTCCGTTAAACTTCCCTTGTCTATATAAACAACCCTAGACATCTATGCTTCTGAACACATACTTCCATTCTTTGGAATCTGTACTTCCAGGGCAGCTATCCCACAAGGTTTGTGCTTGAATAAACTCTACAATTAATCATATTTTCTGAATTTTGTTATTTAACGTGGACAGCTGATATGTCCAG
7:156266734-156267412_medium	test	chr7	156266896	156267250	TTTACTTCTCAAAATATGGGCCTCGTTTCCTAGTTGTATCTGCCTGCAAAGGAACGGAACTAAAAGGCCAAAGCTCAGGGTCAACCCGGCTTCCTCAGCCCTGGTTGGATACATTCATCTGCATGCTCAGAACCAAGCTGACACCCATGAATGGAGATGAGTCACTGCGTTTACAAAGTTGTGGTTAAACATAGAAGGGTTTACTTCGCTTGTTTCATCCTTGCTTCTAATTTCTTCTTGACTTCAGTTCATCGTACAGACAGCCACTGAGTTAACTCTTCTCCAAGCAGTAGTTGGCTTCTGGGATGATGCTGACCCACCATCTTATTTCATCAGTTTTCTCCATGGTTCACC
7:37982459-37983137_medium	test	chr7	37982621	37982975	TCTGAGCCTTTGGCAGGGCCTAGCCAACCTGACCTTGCTCACAGCTGAGGCTCAGCAGCAGCAGGGCCTTTGTGGGAACTCGCCTGCCCCTCCCAGTGAACTATGCTTTGCTTGGTGCCTGGCCAGCAAGGAGGCGAAGTTTGTCTGCTGTTGTTGACCTGGGCTGGTCTGCCTCCCTGTCCTGAACACCAATTCCAGCATCTCACCTTGCTTGACTGTGCCCCAGCGGGGGCGTTGGTGCCTCTCATCTCACAATTGCCTCTGTGACAGAGCCAGTCTTTGATCTCGCCTCCAGGAATCCAATTCCTCTCAAAGTCTGTTAATCCCTTGGGTCCACGGGTTATTCCCGTACAG
7:382924-383602_medium	test	chr7	383086	383440	TCTCTCAGGCCTCTGGAGCTCAGGCTCTGGGGAGGGGTGAAGCCCCTCGTGGGCAGTGAGTCCCCTCTCAACCAGCCCCAGAGGGCCCCAGAACCCCAGAGAAACTCCCAGCAGCATCTGGGGTTGTATCGAGAAGCCACGAATTGGAGATAACGCCCACCTAATGTCAGAACAAATACGAGGCTGAAACCAGAGAGGCCTGGGAGAGATAAGACAGGCGCTCGCCCGGGCCGTGACCCCCGGCCACCCGCACCCCCATCCCAGCCCAGGAGAAACAAAGCCTCCAGAGCCTCCCGCGTTAATCATTTCTGGGCAGTCCGGGGCAGGGAGGCCCCGTTTCTTGGCTCCCTGGAG
7:47539598-47540276_medium	test	chr7	47539760	47540114	ATTTCGTCCTGTGGGGCTGCAGACAGAAGCTCCCTGTGGACAGCACGCTGCATCTGGGTCCAGCTCTGTGCACGGCCGAGAGCTACCCTCAGGAAATGTCTGCTGAACTGGCTGGCTTAAAAATTAACTGCCTCCGCCCTTAGAGCAAGAAGTGGGGAGGGAGGAGAAGGGATGCCCGTGTAAACATTTACTGAGACGGCAGAGAGAGGCAGAGCCCGTGCTGGCCGCGTGAGCTGGGGCAGGACCATCGCAGGCTTTAGCAAGAGATGCAACTGCTCGGTCCCAGCCCTGTCACCTGTAAGAGGGAGCAGAACAAGCCTCCTCAGACAGAAGTGTGACGAGTAAATGACAGAG
7:47615846-47616524_medium	test	chr7	47616008	47616362	AGGACCTCTCAGGACAAAGGACAGTTCTGCCCCAGGTTTGTGGGATGCCAGAGCCTGGCCTATGTCACTGCCTCCTGTGCGTACCTTTGATCTACCTCCCAAATGGCCAGTGATGAAAGGGGTAGGCGCCCAGGGACACCTCTAAGAAAGGTGATGGATTACAAGGTGGAGAAGAATGCCAGGACCAGGCCCCTTTGTTTGCAGAGCCAGCCCGGCGCTCCAGGGAGGAATGTGCACAGGCCAGGACGCAGATGCCCCTGCTAATGGCCCAGTGTGCCCCAGGGCCCACTCTCCTGCCCGCCTGCCCTGCACAGCCAGATGTGGGCCTGTGCCTTTTATTGTGTGGCTCCAAGT
7:64862411-64863089_medium	test	chr7	64862573	64862927	TGTCTTGGCTAGAGATTCCGGGAGTCTCTCAAACATGTTCTTAGGATGTGCCTTGTCTGAAATTTTGTGTTTACTTTTTAGTTAAAGGAGTTCATTTGTGTTTTTTGTTAAGTCGGTAATCAGTTGCTACACGTGTTCGCTGTCTGTGGTGCTGCTGCATTCTCTCTGCTGCTGTAATGTTTACCTTTGGTCTCAGCAGACAAACTGTCATTCCAAAGTATACCACCATTTCCTTCAGCACTTTATGGCATGGGAGACAGAAACCAGTGTCTTGAAAGGCCCCTAGAGGCCAAAAATAAAGATGTATGTGCCAGTATTTTTCTTGTCTTTTAAAAAGAAACCGGGAGTTGGCAA
7:65967090-65967768_medium	test	chr7	65967252	65967606	TCAGCTTTAGGATTTTTGGTGACTCTGTAGAGGGATCTATTAGTGGGTATTTTGTTTTTCGTTTTTGTTTTTGGGGTTTGGGGGTCTTTTTTTTTAACAAAATATGTTCCAATTTAAAACAGTTCATTTCAGGAGAAAGATATGAAAAGTCAACTTCCATCGGTGTCTGGATTAAGGGTCAAGGCCAGTGGCCATGGGAATTGACAATGAGTCACTCCTCAGCCCCTCCCATCCCCCAACATGCACGACACATGCATTTCAAATGGTAAAAGGTGTAAAAACAGCATGGTATAGAATATTCTTTCTTAAATAAGGTTGAAATTGTCTGAAATCAGGACAGTGTAATATATAACT
7:96044690-96045368_medium	test	chr7	96044852	96045206	CCCAGGAGCCTGGGAGAACACAAGGCCAATTGTGAGGCAAGGTGCATGGGCTGCTGCAGGAGGGCTTGGGCAGCAGCTGTCCCCAGATGCCCACTGCCAATAAGTCTACAGAGCAGCACTGGCTGTGGCCTCAAAGGGACCGAGGAAGCTGCCACCCTGGCCTGGGGTCAAACTGTGTGTGGTGACAGGGAAAGGAATGTGGACTTTGGCAGAGTAAAGAGCGGAAATATGGGAGCCCAAGAGAAAAGCCACCTGGGCTTGTTGAAGCTTTACCACCAGCCAGGGAGGGCAGTGTTTCTTGTCCCTCAAGATGTGGTTTAGGAAGCCCCAATCTGTTAGGTGCTTTGAGAAGTC
7:96045720-96046398_medium	test	chr7	96045882	96046236	CTATACAGTTGGTGTTCCAAAGGCCAGGTAGTTGCATGTTACTGTAAAGCCCTGCATTCAACAATCTTCAACGTTTAGCTTTTTCATAGCTTGACCCATTGTTTCTTAGCTGATTAGTACAGTTGTAAACCAGAAAAGACTGGTCTGTGACCTTAGAAGGTTGAACAAATAATGCTCCATCCAAGTTGTAATTACACAAGAGATAAAACAAAGACACATGTGAGCCCATTTGTAATAATCCCTCAATGCTGATATGAAACTGTTCATGTCAAACTGATTTCTATAGAGAGCAGAGCAAATAGGAATTAAAATAGTATATACCTATAATATGAGATAAGATTCTAGGAAATATAA
7:97760846-97761524_medium	test	chr7	97761008	97761362	AAACGTGAATTCTTAATTATTCTTAGCTTTCAGGCCATACCAAAACAAAAACTGTGGGCAGGATTTCACCCAGTGGCCACAGTTTCCTGATCCCTATTACCCGAAGAGAGCAGCTGCTTAGACCACAGGGGTACCAAAGTTCAATGTTACAAAACTGTGATACATTGTTTTCTAAGGTAGTTGTGACACCAGCAGTGAATAAGCAGCTCTACTTCCTGAACCGAGGTCTTTACATTAGCAGTTCACTTTAAAAGAAACCAGGGCTCTTTGGGGAAATGATTGATAGGAGGTTTGAAACAGAAACTATAAAAGATGAGCCTGGAACAACCCAGGGAACAAGAACTCCACCCAGGC
7:99340113-99340791_medium	test	chr7	99340275	99340629	ATGTGCACAAATTACCTTTCCAAAACTAGTAACATCTTTAAAAAATCCTATCAGTTAACTTACTTTTTCTGTAATTGAAAAGAATATCATAGCTTGTCCTTGTCAGAAGTCCAGCTTGTGATTCACCTGGGGTCAGCATAGGGCAAGGTTTAATAAACACTGAAATAACTAAACATTGTAATGCCTCATGGGGCTGCTTGAACTGACATGATTTCAAGGGCACTGAGAGGCTGGGGGAAAGCAGAGGGTCAGCAAGTTCATTCAGCTGAGATTATCTCAGTTTACAAACTGGAGTTTATGAACTTTAGTTGGGACATGAGTTTCATTGATTATTGGAATGAACCATCTCTCGAG
8:119001465-119002143_medium	test	chr8	119001627	119001981	CCATGTTTTTTGTCTGTCTGCCTCCACTCAATTACACGCTCCTTGAGAACAAAGACCCTTAAGTGTTCAGTTCATTCCTGTGGCCCCAGACCTCATAATGGAGCCTGCAGTACTCAATAGCTCTTTTAAACTGACCAACTCCAAAGTCCATTCTGTTTGCTAACTGTTCCTCTCATGGGGAAGAACAACTTGGGGAAAGCCCTGTTGAGCAATCCTTTGCAAACGGCCAAGTCATACTGGTATCTTAGGACAGTCACCCACTCAGCCACTCAAAAGAAAAAAGTTCAGAACAGGAAGTCAGTTTTCAGCATCAACATTTATACAAAAGAGATCCATCTGGGCGAGATGTTAGCT
8:37461786-37462464_medium	test	chr8	37461948	37462302	CCAAGGCTAGGACTCTGAACTCTGAAACCAGATCACCTGGTTCAAGCCTTGGCCCAGCCTCTGGCTAGCTTGGTTGTGTCTCTGAGCTTCAGTTTCCTGTCTATAAACTGAGGATAATAACACCTACCTCACTGGGTTTGAGGGATGATGAAATGAGTTACTATTTGTAATGCACTTAGAACACTGAGCAAGCATGTGTCATACACGCAGGAGTGTGACAGAGAAAGCGCAAATAGGCCACAGGAAGCCAGGCCAGGGGTCATCCAGGTCTCCATCTCAAAACAGGAGGGTCCAGATGAAGCCCTCACCGCTTTTCCAAGCCAAACATCCTGGAAAGGGGAAACAGCCCAGCTC
8:42334184-42334862_medium	test	chr8	42334346	42334700	CGTGGAGAAGGGCAACGAGCACAAGACCTGCAGTCGGGGACTCTAGGTCCATTCCCGTCCGGCCAGCTCCTGGCTATGCAACCCTGGGCAAGTCACCTCAATGACTCACCTGAACCGTGGGGACTGTGGCAGATGCCTCGCCACTGGTTACATGTAAACGCAAAGGCCAAAGCTCAATGCCAGCAATCAATATGTGGTGACTGTTACCATTCTTAGCAGATAAAGCCCTGGGGCAAAGGTCGGAAAGCATAAGGCCCCGTCGCAGTTCTGTTCCTCTCTAGTGGCTGACCCTGGGTACCTCAACACGCTTTTTGAATTGCGGCATGTATAAAATGGGATAGTGATGGCGCATGC
9:100880493-100881171_medium	test	chr9	100880655	100881009	CTCTTGTGGCCTATAAAATGGCTGTAATAATAATGGCTCACCCAGGGCTGCTATGAGCAGGAATGGGAGTGTCTGTGTGGCCGGGGAGGGGAGAGGAGGTAGGTAGTGACAGCTGAGGCTGCTCCCAGGGCAGTCAGGCCGTCCTCAGCTCAAAGTTCACAGGCCCTTTCTGTGGACTGCAGATTAAGTAAACCTGAGATGTCTGTGTGGCTTTCTGAGCTACACAGGGCTGTTTATTAAGAGGGAGAGTTTGTACCTCTGTTAACTAAAAGGCAGACTGTCTTCCAGCCCAATGGCAGTGTGGCGGATCGGCCATGGTGGACACGGTCAAGGACATCTGGGTACCAGCCTGGG
9:107953824-107954502_medium	test	chr9	107953986	107954340	CACCCAGATCCTTTCTCAAAAAGGGAGTTGTACTCACAAATGCCTGTTTTATAGAGATCCACACCCATATTCTAGGAATGCCCTTTTTCCTTGTGCATACAGCTGAGTAATGGGTCTTCTCAACTTTTTTTCTGAGGAATGAAAGAGGAAGGTGTTTGTATTTGTTCTCTATTGCTACATAAAAATTACCACAAATTTCGTGACTTAAAACGACACCCATTTTTCAGTTTGCGGTTTTGTAAGTCGAAAGTTCAATGCTTTCACAATCAAACAGGAGACAACAGTGGGTCTAGCTGCCCAGGAGGAGTGATCTGGGAAACTAGGTCATTTTACACCAGAGCCATGACCTTGGCT
9:129138633-129139311_medium	test	chr9	129138795	129139149	GCGACGAGCAGGGAGCTGGCTCAGATCGTGGGCTGGTCCACCCTGGCGCTTTCCAGAGACAAAGCCCTCAGTGTCCAGTGTTCAGGGGAGGCGGCTGGAAGCAAGAAGGAGGGTAAGCGCGGGTGGCAGGGAGGGGCCTGCCATTGCCATTCAGTGTGTACGCTTGGTTACTCAATTACCCTCGTTTCCACTCTGAAGTTGCACCTCCTCCCCCACCTCCTCCTGACCTCCAGCCTCCTTCCCCACCTGCCGGGCTTGTAGAGTCCTGAGCTGTGCTGGGTTCCTTTCTGCAGAAGATACACCTGAAACTGGGGTGGGCACCTGGGAGTCTAACCACTTTGTTTATGAACCTTG
9:6845786-6846464_medium	test	chr9	6845948	6846302	TGTCATTGTGGGGCTTGTGTGTAGCTGGGGTTTGGAGACTGCTTTTACACTAAATCATTCCTGTCACCTGCTCTCAAGTGAAGCAGTCTGCAGTGTAAGCCTTGCTGGTATTTGTGTAGAGTGGCACTGCCTCTGGTGGGAAGAATGCAGCAGCTTCACGTGTTTGCTGCTCCTGAACCTCAGATCTTTGTTGACAATGATGCTGAGAGAAGAGGATGATATGTTGTGTTTTGAAAGGATCAGGACTAGAAGCATAAACCTTTAAAAGGGAAGGTCCAGGAGTCAGATAGATTTAGGTTAATCATTACCATCTACTTCTAGCTAGGAGTGTTAATTTTTTCATTTGTTCATTTG
9:73035489-73036167_medium	test	chr9	73035651	73036005	CCGGTGGGGAGCGGGCTGGAGGGTCGGAAGAGGCAAGGTGGATGACAGCCGAGAAGTGCGTGCCCGCTCTTCCCTCTCTCCCTCCTCCTCCCAGTTTCATTTCCACACATACAGCCACCCACCGGGGACCGGAGGCGGCTAGTGTTCTCTGAACGCCGGGAACTGGCTCTCTCTGTGGTCTCCTGTTTACTTCCCTCCTCCTCTTTTCCCCTCCCTTCTCCCCGCCCCCATCTCCCGGCGCCGCTTCCCGCCCAGAGCAGCTGGGAAACCTGCAGCTGAACACTGCAGTCATGGGACTTCCCTGGCCCCGAGCTGTGCCCCAGGTTTGCCCTGTCCTGTCCTGCCTTGCCCTGT
9:80893243-80893921_medium	test	chr9	80893405	80893759	AAACAACTCTGATTGTACTTCTAGTGACTAATTCATGTTCTGTTCTATTCCTTGCCTTTAAAGAAAATTATGTTGGCAACTCACGAAGTATGTTTCACAATCCACTAATGGGTAATGTCCTACTGTTTGGAAACACTGGCTAGAGTGTTTCAAACATCTGCTCTGTTTACCCCTGACAAAACTGCTACTCGTGGGGCAATGCAAGTCTTTCCCACATTTGTTTTATTTTATGGCTAAAAGTCATTTCTGCATTTGCAAATTACTTCCAAAGCCTACCTTCCTTGAGCTCTTTAACTCTCTATAGTCTTCTGGTAATTTTCTTTAGATTTCCCTTTTCAGAACCCTTTTGTGACA
9:85219745-85220423_medium	test	chr9	85219907	85220261	AGGACCAGTGAAGTGGTGCTTTCCTCCCCTAAATCTCGTGTCTTAAACAACTCTCATAGCAACTGGTTAGTAGGGTCAGAGGACCCAAGAAGCCAAAGGGCATTTGTCTCAGCATCTGTGGAGTTCACAGCACATGTTATCCTTGGACATTACCCAGTGGCCTGGTGTGGACAGAATCCACTGGGCTTAGTTTCATAGAGATAAGCAAACACTAACAGCAACTGAAAGTAAACTTCAGAAACACATTTTTATAAAGGAGCCTGTGAGTCTGAGATTACACTTATAAAATCATCTGTACAAACACTCCTGGGACCACTCCTCCCTCCAGCCAAGTCATATGTATATGTATACACA
X:10158266-10158944_medium	test	chrX	10158428	10158782	TTATTATGTGTCAGTTTTAAAAAGTTAAAAAATCAAGATAATGAGCTCTTTGCCTTTGTTTTTCCTGTGGAAAAACAAAGAACTGTGGATAGTTCTAAATTTGACATTACCGGACCCTGTGGAAAGACCTCATGAAATACTAAATATTATGGTTCTTGCGTGCTGTTGCTAGGGGGCAGTGTTTACTTAGCTGACTCTGCAAACTAGCATTAAGCGGAACCAAGCTTGCATCCAGGATTTCATGATCTAGAGAAAATACTTTGAGCATGTAGGATTTCTTTTCACTGGGTTTCAGTTTCCAACTTTAAATCAGGAAATAGTTTTCACCATTCCACAAGGTATATGTACTTCAAA
X:2625227-2625905_medium	test	chrX	2625389	2625743	GAAAAAAACAGCAAAAAGAGAACCCAGGTACTGGCTCTCCTCCTGCGTTTGCCCCGGTTGAGTGCATTCCTGCATTAGTGCAAGCCTTAGTCACGTTGCAGAGGAACTCACACACCCCATGTGGCCTCGGGGACTTCACTCTGGGTTCGTCCTGTTTTTTGAGTTGCCTGGCTGATGAGAAAAAGTAAACATGGTTTGAATCAGTAGAAAGTGTCTTGTCAGACTGACTCATGCCATCTGTCGTCCGTTCCGCCTTGCCCTGATGAGCCATTACCCTGTCCCGGAAACATCTGGAGCTTTGAGAGGGCCGGGTGGAAACAGCAGTGGCAGTTGGGGGTTCTGCTGAGGGTCTGG
X:40881727-40882405_medium	test	chrX	40881889	40882243	GATATTCTTTTTTGAAAGTGGTTGCGTCATAAAGGTTAATTGCAATGTGGAATCTGAAACCACATCAATGTCCTCTTTATACTCTGTTTCATTAAAATCTATTTTGTACTTTGGATCTCTTACTCATCCTTGATTGTGTAACATCATGCATTAGTCATTTCAAAAATATTGGTTCACTGAATTTTACAGGTATTGCAAATGTTGACACATTTCATTACACAATATCCAAAATGTCCCATTCATTAATGTCACCACCAATCTCATCAGAAAAGTCTTAAAGTATTGAGAAGACATTAAGCTTACAGTGGCACATACAAGTTTCCCAAAATTCCCATTTTCATTTGAAAGCTCGAA
11:116209924-116210602_medium	test	chr11	116210086	116210440	GCAAAGTGAATTCTGCAAACAACCCAGATGAGCTTAGGAAGGGACCCTCAGCCTCAGTGAGATCACAGCTCTGGCTAACACCTTGCTTTCATGCTCGTGAGACTCTGAGCAAAGAACCCAACTACATCATGCCTGGACTTCTGACCCGTAGAAGCTGTGAGATAATAAACAAGCATTGTTTAAAGCCAGTAAGTTTCACAATGTGTTATGCAGCAAGAGAAAACAAACACTCTATTCTGTAAGGTGGAAATAATACCTTCCTCGTAAGTGCTTGTGAGGATCCAACGGTGTGGTGTCTGTTACATGCTCAGCACAGAGCCCAGCACATACTAGATGTTCAATCATCATTTTAAA
11:61536888-61537566_medium	test	chr11	61537050	61537404	CGGTAAGTGGGTGGCTGGGGAAGGCCGTGGGTGCAGCCTGGGTGCAGGCTTCCCAGGCCGGGCCCACCTCACCTTAGAGGGTGCTCAGGGGTGCCCTGGCCCCCAGGTGGCCAAGAGCAGAACCACCGCGGGAGCAGGCTCCCCGCAGTCCGGATTGGGGTCAAGAGTTCTGTTTATCTTACCAAAAACATCCCTGGAATGCCTCCTGGGGAACAAAGGGAGCTGGGGCCTCCCCGCTCAGGCTGGGGGGCTGGCCCCTGAGAGCCCAGAAGAGGGACTGCCTGCCGGAGAGGGGAACACTGGGCAGGCCTGGGCTGGGGGTCTCCGGAGACGCCTTCCTGAGGCCCAGAGGAG
11:71658451-71659129_medium	test	chr11	71658613	71658967	CACTGAGGGATGAAAGAGATAGATAGTTCAATGTGGCTGGAATGTAAGCCATTTGGTGGAGAGTGGTGAAATAAGGTCGCTGGTTGGGCCATATTATGAAGTCCTTTGTGTGTCCTACTAAGGAGTTTGAACTTTAACCCCAAGGCAATAGAAAGTCATCAAAGTTTGTCAAAGTAGTAGGATGATGCAATCAGGTGTGTGTCTAATAAAGATCACTGTGGCTGCTGCTGTGTCATGAATCTGTGCTGGCAAAGTTAGAGTCGGGGAGATCATTTTGGAGGCCACTCCAATTGTTAGAGAAAGAGCAAGGGATAAAGTCTGAACTAAGGCACTATGGCAATGAAAAACTCAAGG
12:20809394-20810072_medium	test	chr12	20809556	20809910	TAAACATGTATTAGTTTTCTCTTTTTGTTTGTTTTCATTTCAAAGAGCCAGGTAGTTTGCTGTCTTACTAAGAATAAGACAGTTTTTCCACTGAATGAAGGTATTGTCAGCTTAGCCTCTGGAAAAGCTTTGTTCCCAGGGGCCCTGACTTACTGCTCTTTGAACTCAAACACATGGAAAATACAGACGCACAGATCCAGGCATTGGGAATTGAAGGACCCAGGCCAGGAGACTTAACAGGCTCAACTTGTCAACCTAGCCTTTAGCAGCAAATGCTACAACCACATATTCCATTTCTTTCTGTTCTGTAGGGTTGGGTTGTCATACCTTCCAGTTTTTATCAAGTTCACTAAA
12:50476192-50476870_medium	test	chr12	50476354	50476708	GCTATATCTCTGTATATACTTTCCCAGCCCTGTCTGTCTCCACCCCATCCCCTCTTGTCTCTGAGAACCATTCTCCCACCCCAAGTTCCACCTTCTATGTTTCTACTCCCTCCCTGGTCTCTGAATGCCTTCGCCTGTATAAAGAGTTGGACTCTCTCCCCTGGTGTCTGTACTGTGTACACACATCCCTCTGAGAAGCACAAGGAGACGACACGCGCATTGTAACCTTTGCACTGTCTCAGTGGCGACAAAGGAAGCTGTGAATCACAAGCTCTGCCTCTTTCTGGCCTCACCCTCTCCCCCAACCCGGGCACCCTCGGCCCTCCCTGCAGCCTTAACATTCTCTTCCCCTGC
1:29472320-29472998_medium	test	chr1	29472482	29472836	CTTCTGCTCCCTCCTATCATGGCTTTGATCAAGCAGGCCCCGTATCATCTGGGGTTGCATGCCCTGAACTATTGGGTTCCCTGCATCCAATCCTTCACAATGCTGTCAGGTCTAGAAGCATAACCCTACTCCCCGCACCCTCCTATTCAAATACCTTCAATGTTACCCAGTGCTTACAGGATAAAGGTCAAATTCCTCTTCCTGGTATCCATGGCCCTCTATGACACAATCCATTTTGTTAAACTCTAACTCTCCAGTATCAAACTCCACGTTTCCTGGGCACAGTACCCTGTGCTTTCCCAACTCCATGAAAGCCATGCTCACAGGCTTTCAATAGGAATGCGTCCCACCCTA
14:76116936-76117614_medium	test	chr14	76117098	76117452	GCAGCCAGGCTGACCTGTGTCATGAGCTGTCCTACTCACTATGGTGTATTCAATCAGGCATAAAGCTGTGATTCTCCTAGGGCTCAGAGGAGGCAGCCATGCTCTTGTCTTAGCAGAGGTCAAAGTACAAGAACTGATCAGAGCAGAGGGTTTTTCTATTTATTACAAAAGTTGTTACACAAATACAGCTGACCAGAAGGTCTAAAAACAGCCCAGACTCTTCCAACCCTCATGCATCTGTAGATAGAAGGAGAGCTGTGGTCTTGCTCACACACAGGGGAGCCCTTCTTAGAAGAACTGCCTGTCCCTTGGAAGGTTCAGAGTCTTGGGTCCAGCAGCAGAGAGGAGCCCAAC
15:83432383-83433061_medium	test	chr15	83432545	83432899	CTCACCACATAGAGGATAAAATCCTAACTTTTTGTGTGTATACTGGACTTTCTCCGACTTTCCTGCCTCATCTTCCACCTCTTCCCGTCATGGATCCTATACCGCAGACATACCAAATTCCTTATATTTCTCCAAACATGATCTTTCCGGCTTCTTTCATATGTACATGTACAAAGCAATTATCTGCCTTGAACTTTGGAACAGACTCACTCCATGGCCAGTTTTCCATCAGGAGTTTTGCTGTAAGGTACCACAGTGCAGGAGAGAGAGCACTGGGCTAACTGGTGGGAGACCTGGGTCCTTGTTTCTGTTCTCCCACTAGCCCACAGCATGACCCCTGTGAAGCAGGAGAAC
17:55915636-55916314_medium	test	chr17	55915798	55916152	AAAAACCAGAAACCTAAGGTTTAAAGAGATGAGTGACCCCTCAATTGTTCCTCTGAGAATAGACTGTGTCTTTCACCTGCTTTTTAAGTCCTCTTCCCAAGGTCTGGCCCGATGTTTGGTCTCAATGGTTGTGTAATGTCTCTGAATGGATGAAATTTACTTCCCTACGGAAAAGTAAAGCATTCTCCAAATGCAAGCAGTTGTGAAACAGTGATAAAGGTCGAGGGGGAAGCAGCATGGCTGAGAGCTGCTTTTGCCTAATGTATTCATTCACCTGCATGAACCAAGCACCCACGTGCATGGATGTGTACTATATACAGACTGTGAGATGTGGACCTGCCTCACAGTGTACCA
17:70924627-70925305_medium	test	chr17	70924789	70925143	CTTCACTCTCCTGCTTTGAGTCTACGTCAATAGACTCTCACAGCCTGAACCTCCCTGGCCGTACCTCAAGCATTAGAGCAAGATTGAAAAGGCTTCTAGATAGAGGTGATACAAACAAAGGGAAGTGCGTGCCTCTGGGAACCGAGCAAGAGTTTTCATCACCAAGGATCTTTGGACCCTGACAAAACCACAGGTAGGCTTCATTCATTTCACTCAGTCAACAGACATGCCCTGAGCACCTGCTTCATGCCAGGCACTGCACTGGGCCAGCCCAGAAGCAGTAGGAAGTCGAATGTTAAATGCCTGTGAACCCGCATTGGTGTGCTTTGCTGGGGAAAGGGTCTCCAGCAACAG
18:72445928-72446606_medium	test	chr18	72446090	72446444	ACGCTCCGTGAGGCAACTGGTTCCAGCAGTATGCAGAAGGAAACCAGTAAATCCTCAATGTCACGCCACTCATTGAGACTTGGTTGCTCTTTTTACTCTAAATATCACCATGGATACAAACACTTTGAAACCAGGGTCCTGTCCATCACCTCACAGCCCAGTATTGCACAATTGTGTAAGCACTTGAAAAGGTAGACCTTGTACCTCAATCGGCTCACGAATACTGTTGGGACACCTGTGAAAACTTAGTTGTTTTAGGTATTTCAGTTTTGTTTTTTATCATTCTTTGTATTGGAAAGTTATTCTGATGCGTCATTACAGATTTTAAAGTAAAAACAGAATATCTGTAGTATG
2:115307837-115308515_medium	test	chr2	115307999	115308353	ACACAGAGAGGTTCAGTGATTTTCCAAAGGTCACACAGCCAGTAAGGAGCAGGGCTGGGACTTCGACCAGACATCTGCTGGCAGAGTCGGTGCTTTTAGCCCTGGCACCTGCTGGTGTGGAGTGCTCTGTATGAATCAGACCCTTCCTCACCTCTGGCACTGTACACAGGCTGTTTCCTCACTTTGAAGCAACCTTTGCTCCTTTCTTTGCCTGAGCATATTCTGTTTGTTTTTCCAGATTCACCTCAAGTACCACACAGTGTCTTTCATAAAACAAGACCCTGTCTTACTTGGTTTCTGTGACACATTATACCAGATTGAAATTACTGATTAATTTGTCTGTGTTTCCCCAGA
2:20735046-20735724_medium	test	chr2	20735208	20735562	GTTAAAAAGCCAGTACAGGACCACCCTGGGCAACACAGGGACACCAAGTCTCTACAAAAAAAAAATTAAAAATTAGCTGAGTGTGGTGGTGCGTAAGCTACTCAGGAGGCTGAGGCCCAAGGATCACTTGAGCCCGGGTGGGGGGTTGGTCAAGGCTACAGTGAGCCGTGATTGCACCACTGCATTCCAGCCCTGACAGAGCAAGCGCCTATCTCAGAAAACAAACAAACAAACACAAACAAACAAAAGCCAACACAGGAGAAGGGGGCAGGATGGGGACTTTCTACTTCTCTCTACCCTTAGTGAGTATGCATTTTGCTAAGGATCAAGGATTCGTGCCCACCATGGACACCA
3:187720294-187720972_medium	test	chr3	187720456	187720810	GATACCTTGCGTGGTTGACACTGCAAGAGTTCTCAACTTAATTCTCTGCTCCACTCCAGGATTGAGGGCTTTTATTGTCTTCAGTGAGAGGACATTTAGCAGTCAGGTGACCCAGCATCAAGTTTGTCCCTTTCTGACCTTGCACCCTGGGTCCAGTGACTCATCTTATCTCTGATTTCATAATCCACCCAGGGTCCTCATTCCTACAAAACTGTTGGAATTAAAGTCTACCACCAACAGCTCCATAGCCTGCCTGTCTAGGAACAGGACTTATTCCCAGCCTCCCCCTAGCTTGATGGTAGAGTGGAAACAAACAGCAGGTTTGCACTCTTACCTAACCACTTCTTACATGAC
5:141901197-141901875_medium	test	chr5	141901359	141901713	GTGACTCGTGTGCACAAATATGACCCGTTGTTGGGAAACCGGTAGGAAATCCTAGGAAAAGGGTAATCTTTCTAACAGGTGCATTTCTCTTTGACTTATCTGAGTCTCTCTTGGGAAATGCTTTGCTGTGTGTTTGCCTGGTGTCGACAACACTGAGTCCACCTCCCTAGCCACAGATAAAATAGAGTTGTTCATTATTAACCTCTCAGACTTTGCACGGACACCTGCTTATGCAATTTAGCGATCCTTGGTGGCTGGAAACCCTTGGAGGTGCGGACTGTCTTCACATCTGCCAGGCAAACTGAGTGCCTGGCTTGGGTCACCTGTATTCATAGTTTTCCAATGCTGAGGTAG
7:44848469-44849147_medium	test	chr7	44848631	44848985	TCACGTTGCCCAGGCTGGTCTCGATCTCTGGGCTCAAGCAGTCCTCCCACGTCTGTCTCTCAAAGTGCTGGGATTACAGGTGTGAGCCACTGGGCCTGGCTGGACTTTTACAGTGAATCATACACTGTGTGGTCTTTGCTCCTTCCCACTTTGTTTGTTTGTTTGTTTAGAGATGGAGTCTTGCTCTGTCACTCAACCTGGAGTGCAGTGGTGCAATATAACTCACTGAAGCCTCAAACTCCTGAACTCAGTGCAGGACTGGACTCCTGGACTTTATTTTTTTTTACTCCATGTTTTTCTTGTTTATTTGAATCAATGGTTCTGTATGAATGCAATTTTAGGAAATATAAATAT
8:17623705-17624383_medium	test	chr8	17623867	17624221	GCCAAAGGCCACATACAAGTCTCCTTCCTCCATGAGATCTCCTCCTACTACTCAACATGGCTATCTTTTTTCAAGTTTAATAGGCAAACCTCTCTCAGCACTTGACTGGAATAACTGTTGCACCATTTGGGAGTTATTTTTCTTTTAGACATTTGCAGATCTTATCTGAAGGTGACTAAGAGCCCAGAGTTAAGTATTTGTGAGGCAATCTATGCGAACTCTGAACTTACCTAGTTGGCTTATATGAAATTTGTAGAACGCATGGCAGGAGCCTGTGTAAGAAAGTATTGTCCTGGTTTTCTGGTGGTTTGTTGTTGTTGTGGGGTCTGAGAATGTACAGCCAACCCCTCTTTT
10:98650191-98650869_medium	test	chr10	98650353	98650707	GTTGAGTAGAAATGGTAAGAGCAGACATCCTTGCCTTATTTTTGATATTAGGGGAAAGCTTTCAGTATTTTGCTATTGAGTATGTTAGCTGTTTCATAACCAGGGTTATGAAAAAGCTCCTTTCTATTCCTAGATTGTTGAGCGTTTTTATCATGAAAAGGTGTTGGACTTTGTCCAGTGCTTTTCCTATGTCAACTGAGATGATCAGGTTTCTCTTTTCCCCGCTTTATTCTGTTAATATGGTGACTTTTTTTCAACTGATTGATTTTTGTATGTTGAACCAGCCTTGCATCTCTGGGATAATTCCATGATGGATGGTCATATGCTGCTAAATTTTGTTTGCTAGTATTTTCT
1:100945345-100946023_medium	test	chr1	100945507	100945861	AGAAGACTGACTTTTTAAATTAATGTTTTATTATGGTAAAATATGTATAACATAAACCTTACAATTTTAACCATTATTATATGTATAATTCAGTGACTTTATATATGTTCACAATGTTGTGCAGCCATCACCACTATTTCCAGACTGTTTCATCATTCCAAACAGAAACTTTGTACCCATTGAACAATAAATCACCATTATCTCCACCCCCTACCCAAGTCCCTGGAAACCTCTATTCTACTTTCTGACATTATGAATTTGCCTGTTCCAGATTCCTCATATAAATGGAATCATTCAATATTTGTCGTTTTGTGTCTGGCTTATTTTACTTAGCATATTTGCAACATTCATCCA
1:109699356-109700034_medium	test	chr1	109699518	109699872	TCAAGACTCTGTATGTAATAAGGAGGCAATAGTTCCTCCCAGAGAGGTGCTTCTCTCAGAAGAAGGGGGGTGGACACTGGGCAGGCACAAACAATAGATGTCTTTGTTGAACCTCCAACAAGGTACAAAATGCCTTTCCGCCTTCCCATTGCACACAGCTTTGGACTTGGGTCCCTTCCCCTTGGGCCTTGTTTGCAAAATTTTTTATCTACTTGGCTTTCCTTGCAGTTTTTAGCAGCTTGAAAGCCAGTGCTGTGCCCCAGACACAGTATGTAAGTGTGACAGGAGCCTACACAGGCTGCTCTCAAACACCGGCAGCCTTGAAAACAGATTCTGGACTCAGATAGCCTGGGT
11:18252203-18252881_medium	test	chr11	18252365	18252719	AGGCTAGGATTACAGGCATAAGCCACCACACTCAGCCCACAATGTACCTTCTCCATAAGGAAAGAGCTCACTGGGGGACAAGGCCTAGAGGCAGAGAGTGGACAGGATGCAATGAATTGGGCAGTACAAAGTCTGTATACAGAGAGGCCTGGAAACTGCAACAAAATAAACTGTGAGGCCCTGAAGAAGAAGTGGGAATTTGGGGGTAGAAGTCCAATCTGAGATACAGAGGAGACTGATGGAAGACTGCCCAGGGCTGTGCCAGAGCCATGACTCCAGCCACTCAGAAGCCCAGGATGATGGTCAGTGCTTTGCCGGCTTAGGCTTACTCAGGAGGGGAAGCTGGGGCCGAAA
11:46618525-46619203_medium	test	chr11	46618687	46619041	CCACTCCCCTGAGGTAGGATGGTGCTTCCCTGAAGTAGGATAACCAGTCTTAGTTTTGCCCAGGACTGAGGAGTTTCCCTGAACATGGGACTTTGAGTGTTAAAACTGTGACAGCCATGGGAAATCTGGGACAGTTCACTCTTAAGCATGGACCTTGCCCCTGTCAATCACATGGAAAAAACTTTGGAAAGACTAAACCAACAAGAGGTCAGGTGTGGCAGCTCACACCTGTACTCTCAGCACTTTGGAAGTCCAGGGCGGGAGGATAGGTTAAGTCCAGGAGTTTGAGACCAGCCTGGGCAACATAGTGAGAACCTGTCTCTAAAAAACAAAAAAATTTTTTTAATTAGCAGG
1:202158372-202159050_medium	test	chr1	202158534	202158888	GCTGCAAAGGTAAAGGGTCTTGGAATAAAGACCTGTGGCCAAGCGTGAAGCTCAGTGTGTTCTGTCTGTCCGTCCTCAGACCTGGGCCCCGTGTGTGGGTCTTGTGGGCAAACGTGGAGCCGGGATGGAAGCTAGGACCTGGAGTCTGGTTGAACTAGGTGACCTATGGCCCCTATGGTGTTGGTTTTTCCCCTGAAGCAATCCTCTCCCTGCTAATCCTTCAGTTTCTAAATATCCTCAGACTTTGGTCTCTCCACGTCTAGTTTCCTGTGGTGCTAAGCCCTGGATTCAGAATCACAGCTCCAAATTGTTCGTCCTCTGCCCCACCACCCTGTACGCACCACGCTGTATGCA
15:70484730-70485408_medium	test	chr15	70484892	70485246	GGTAGGGAGACCAGGGACAGAGAAGTGAAGTGGCCCATGTCCACCGACATGGTGCTGGGAGCGGGAACGCTCTGGTTGTCTGAGTAAAGGTCCTTCTCATCTCCCACACATACTCCCTCCCCAGCATGAATAGGGCTTCTATTTGGAACTATTTACAAAGTCCGGTTGTTTTTGAACTTTGGAACAAATTTCCTATCAGATTCTACACATTGCAGACATAACACAGGAAGGGCTGTTCTAGAAAGCTGAAGATCCAATTCTAAGAGCCAGGGGGATGCGGTTCGTTTTGGGCTGCATTTGTGACTTCTGCCATCAAGCCAAGCCCAGGCAGGGAGGAAGGGGCATCCCAGGCTC
16:14967949-14968627_medium	test	chr16	14968111	14968465	CTGTGAAGCCTCAGTCTGACATCTGCTGCCCCTTGGACCTCTCTGTTGGATATGACTCTTCCGTGGGCCCCTGTGCCCCAGGCTGGACTGGTGTTGCCATTGCTTGAACATCTGAGTGAGCTTTCTCTCCAAGGACTTTGCACTTGGCATCGCTTTTCCCAAGCTACTGTTTACCCAGAGAGCTGCGTGGCGCATTCTCTCCCTTCCTTCAGACCTTTGCTCAACGTCACCTTATCAGAAAGGCCTTGACTGTCCCTTTAATGTAAAACAGTGCTCCGGGCTCTCCGTCTTCCCACACTGCTTTATTTTTCTTTATTGCACTTTTCCTCTGGTATTATTTTTCTCTTTATTTTC
18:10901229-10901907_medium	test	chr18	10901391	10901745	AAGGTAAATCACCTACTTCTATTCACACACACACACGCACACACACACACACACACACACACACACTGCAGGTGACACTAAGAGTAAGGGACAGTAGAGTTACTTCTGAAAACTGCCACTGTGACCTAAAGCAAGAAAGCAGGTTGGATGGTGGCGTTCAGAGTTCAAATCTGCTGTTTACTTCTTTGAGCTGGGTGGTCACATGGTGAAGTACTTTGAACCTTGGTTTCTATGTCCATAAACTAGTGTGGTGCCAACAGCCACTTTAGAGCATTGTGGAGTTTAATAAAACTGATGAATACATAATATGCCCTAGGGTGCTGAGTAGAATATGATTACTATTATTATTGATAA
19:35807323-35808001_medium	test	chr19	35807485	35807839	TGGGGCTGGGGATACACAGGGGCCTCTCAGCAGCCGGGAGGGAAGCCTCTTCCAGATCCCCTGCATACATGCTCACCAGCCCTGCCCTGACACACCTGTCCCCTGACGACAGACTCTGGCTCCAGCAGGTCTGGCCTGGGAGGACTTCACCCAGAGGAGCAAAACATTGTCAATAACCAGGGATCGGGGAGTAACTCACGCTGCCCAAAGTGCAGCTTGAGGGCCCTGGGAGCCACTGTGACGCTACTGTGTATGCTTCATTTAGTATGCACCGGAACAACAGGAAACCAGAATGCCGCACCAGCTTCGGATGAGGCTAAGTCAAAATAAATAAATAAGAAAGAAATCAATCAA
2:227055070-227055748_medium	test	chr2	227055232	227055586	ATTAGGCCTACCAACTTTAAATCTGATAGGACTCAATCAGTGCAGGTTTTCATGGCTCTGCTATATGGATGAAAAAGGGACAATGATCATAGCATTTACTTTTCTTCTCCAGTTTCTCAGAAAGCAGCATGAGTCAGCCTTCTTCAAAGAGCGAAGATGGAATCTGAGTTGGTAAACACATTGTGTGGTGGACTTTTGAGCGGCACTGTGCCTCTTCTTGCCCATCAATAGAGGGCAAACAAAAACAACAACAAAAAGAATGTGTGCTAAATCTGGAAGTATTGTTCATGAAGCTAAACTACCAAGCAGGTGAAGCACCTTAATCCCAGACTCCACCACCTATAAAATCTGCCC
2:43373486-43374164_medium	test	chr2	43373648	43374002	CGGGCTCAAGCGATTCTCCTGCCTCAGCCTCCCAAGTAGCTGGGATTACAGGCGCCCACCACCACACCTGGCTAATTTTTGTACTTTTAGTAGAGATGCGGTTTTGCCCTATTGGCCAGGCTGGCCTTGAACTTCTGATCTCAGTTGATCTGCCCGCCTTGGCCTCCCAAAGTGCTGGGATTACAGGCGTGAGCCACTGCACCCGGCCTTTTTTGTTTGTTTGTTTTTAAGAGACAGGGTCGAGGTCCGTCACCCATGCTGGAATATAATGGTGTGATCATGGTTCACTGCAGCCTCAAACTCCTAGGCTTAAGCAATCCTCCTGTCAGCCTCCTGAGTAGCTGGGACTACAGG
3:36961096-36961774_medium	test	chr3	36961258	36961612	CTGCGCACTATCAGTCTTTTTAATTTTAGCCACTGTGGTATCTTATTGTGGTTTTAATTAGCATTTTCCTGATGACTAATAATGTTGTGTGCCTTTTATTGGCCATATGAGTGTCCTCTTTTGTGAAGCTCCAAATAGAACCAATCCTAGAAGAGTTGTTTGTTTTGTTTTTAATAATTAACCACTAGATGACAATATGCCAGGCCCATTGTAGCTCACGTTCTTGCAATATTGCTAATAGCAGAGGAAAGAATGGACTCTGACCTGCACACTGGACAGCCATCATTCTCCTATGCGGTACACAAACTATAATAAGTTCAGGAAATAAATTCTCTTAAAATGCTTTACCAATAA
3:47420884-47421562_medium	test	chr3	47421046	47421400	GACGGGGTTTGGCCATGTGGGCTAGGCTGGTCTTGAACTCCCGGGCTTAAGCGATCCGCCCGCCTCGGCCTCCCAAAGTGATGGGATTACAAGCGTGAACCACCGCACCCGGCATCGTGGTCTCCACATTTCATCCAGAACGAGTCAAAGGCCTTGACCTCGAGCTTAACACGGACCTGAACCTTTGCTCTTCCCTTGTTTTCCCTTATCAGTAAACAGCCCCACAGCCACCCACCTGCACAAGCCAGAAGCTTGGAAATCATATTCGACGTCCTCATGCCCTTACATCCATCCATTCCAAGTTCTGATACTTTTGTCTCCAAAATATTCCTCAAATATTTCTCAAAGTGGGCA
4:103501477-103502155_medium	test	chr4	103501639	103501993	TTGTTGAGCTGAGGATTAATCATGTTATTTGTTGTTTTTCCCCTGTGAACAGAAGCCCCCAATGCATCCAACTTGAAAATTGTAAGAATGGACAGGACAGCTGGATGTGTGACTGGAGGGGAGGAAATTTATCTTCTTTGTGACAAAGTTCAGAAAGGTAAATACATTCTGTGATCTCTGATCTCAAGAGGTGTGATCTTGACACACTACAGTTCTGAGTGTGTCTGTGAGTCACATTTCAGCAGTGGACAAGAAACATCCCTCTGCTGCCACAGAAAGTCTTAAAAAGCATTTACGTTTTACCTCTTCCAAATGTAAATTGTCTGTGTTATTTTTTCCTAAGTCAACTAAATC
4:79434597-79435275_medium	test	chr4	79434759	79435113	CTTTCAGGATATGCCAGAGTGAGAACTGCTTTTCATGTTTTCTGGTCCTCAGAATCCACATATTAGTGGTTTTCCTTCTAGCACACATGCAAATGCCATCAGTTCAGTCAATGCAGTGGACAGGAAGAAACAAGGACTTTGGAATCACACTGGTTCAAATCCTTATTCCACTGAACAAATATAGTTTGACCTTTCTGAGCCACTGTTGTCTATAAAGTGGGAATAACAATTGCTACCACTCAAGATGAGGATTAAATGCGTTGACATTTTTAAAGCACCTACTATGGTATATTTTAGTGTCTTCATTCCCTTAGAGTGAGCATGTTTACATTGGTGCTCCAAAAACCTGTTATA
4:84772196-84772874_medium	test	chr4	84772358	84772712	AGATGGTTCCAACCGTCTACTGTTGTGCATTAATAGTGGAGAGTGCCTCAGTGTATTTCCTTGTTTTGAATAAATTGTGGTATTAAATTCACAGCCTTCCTTCATCAGAAAGGGAAAATGATTTGACCTTCACATTCTTCAGAGCTGAACTCAAACTTTGGAGGCACACTTCAAAGCTCTGTAAATAATATGAGTAACACTTTGGACCCTTCTGGGGTGGGAGGGAAATTCCCTTTCTGAAGAACACCCAAGTCTTTAAAAAGAAATGGTCAGGTTTAAATATCTCACTATTTTTCTTGTTTGAGACTCCATGCTGAGGATTTTATTTTCCTTTGCAAAGCTTATGCTGCCCAA
8:102171250-102171928_medium	test	chr8	102171412	102171766	AGGAGAACAAGTAAAAGCTGAGGGGAAGAAAACAGGAGAAACGGGAAATTAAATGGTCAGAGAGGCCAAGGAGAACCAGGAGAGCAGGATTTCCTAGAAACCAAGAAAGTAAGAGTTTGAAGAATGAATAGTTGAAGATTTTACATATAGCCGAGAGGCTAAAGTAAACTAGGGGCTGAACTTTGGACTTGAAAAGTAGTTTGTTGATGACTCATGGGGCAATCTCACCAAAGGGAGGAAGATGGAAGCCAGGCTGTGTGAGGTGGCAACGTGCATGGGAGGTGGGAGGCGAGGAATTGGAGGGAGTGGGTTTGGGCAGTTTTAAATGAGAGATGAAAGAGACAAGACAGTCCT
8:97469065-97469743_medium	test	chr8	97469227	97469581	TTTGGTGTTTTATATATTTTTCTATACTAAGCACACATTGCTTTTATGATAGAAAAGCAGTAAACTTTATTAAATAAAGTAAATAGACAATAGTAAGTTAAAACATGAGGATATGTGTGCAGGAAGAGGGCTTTGGCTGGACCTGGGGCCCTGGGTCCACTCAAGCTGTGTACTTGCAGAGCGAGGGCATGGCCAAGGTCATGCTTTGCCAACTTGACAAATAAAAAGAATAGTAACTTAGTGTTGTTTAAGCTTTGTTAATTTGAATAACCATTGTTGTTGAACACAGCCTTTGGAAAAAACACTGAGAAAGCATTTCAGGTATCTGCCATGGAAAATACCATCAAGTGGGAC
X:119888779-119889457_medium	test	chrX	119888941	119889295	CAGAGGAGTGGTGTGATCTGAATTAAAAGGGATCACACTGGCTGTTGTGGGGAGGATAAATTATAGAGTAGCAAGCATGGAAAAAGGGAGGCTATGTCAGGGGTTGGGGAAGTATTATTTGTTTGAGTGTTCTTGAACTCTCCTGTTCTCTCACCTTGTTGGGTTAGGGGGAGGGGTGGGGTGGTTTGTGACCTAGGACTTTGTGCCTTTTGAAAAAGGGAAGTAACTAACACGTGACAGTGTGTGTAACATTTGCAGATGTGGCTTCTCTGGATCAAGAGCCAAACAAACCTGCCATAGCAATTTGAATTTCTTCCTCTTAAGCCTCTTATTCCACTTCAGATCCCCCTCCTG
10:104222486-104223164_medium	test	chr10	104222648	104223002	TGCTTTAGTGTCTTACTCAGAGAGGCACATCAAGCCTCCCAGGCTGCCCCTTCTCTCTGACTCCCACAGTTAAGCAGAACACAGAGCTAGGAGGGGCACAGTGGGGTCTGAAGATGACAGTTTTCCTATGACTGCTGCTGCTGTTCCCTAGGGCTGAGGATGTTGTTGATATTGACCTTTTAGGGGCCAATCGACCCAGCAGGGATTGACTGAGCAAGCTGAGGGAGCCTGGTGGAGGCAAAGGGCAGGGATCAAGGGCGGGACTAACCCAGCCCTGCTTTTTTTTTTTTTTTTTTTAAGAGACGGAGTCTCACTCTGTCCTCCAGGCTGGAGTGCAGTGGCGCGATTTCGGCT
10:104992613-104993291_medium	test	chr10	104992775	104993129	AGCAAGGTGAATGCTTGCAGCTGTGCAGGAAATTCAGAATGACAACGGATTACCTTGTTAGTGAGAGATGAGACTGAGGAAGTATGGAGACCAGGTCGTTCAGGTTAAGAAGTTTAAAAGAAAGAAGCATTCCAGGATTACAAAGAGGACAGTGAAAGGATCAACTATATACAAGTGTGTATTTAAAAGATTATTGGAGGTTGGGCATGGTGACTCATGCCTATTGCGGCCAGCACTTTGGGAGGTTGAGACAGGCAGATCGCTTGAGCTTGGGAGTTCAAAAAAAAGGGGCAACATGATGAAATCCCATCTCTACAAAAAGTACAAAAATTAGCTGGGTGTTGTGGCATGCCC
10:111837370-111838048_medium	test	chr10	111837532	111837886	TTCGCAACTGGGGGTCTGTCTGATCTTTTTTCCCCCTCACACACTGAGTTTCTCTTTGTACCTGAGTTTTAAATGCCTTTGGAGTGTTTAATTATTCACTGACTGAAGTGGGCATGTAGAGAGAGAGAGGCTGTGCTTTGTGTTATCTATACTCTCTGGTGTGTGGTCATGTGTACACTTTGGGTAGACACTCATTTGGTGCAAGCAAACTGAATAACTGCCTCTGTTGAAATCAAATCTGAATGTTGAAAATGGCTAATTTCTGTAAGGCTTGCAGGGGTGACATTGTGTCATCCTTTTTGAACTAAGACTTCTTAGCATCTCCTTGCTTCAGCTTCCTCCTTTTTACTTGGT
10:118743928-118744606_medium	test	chr10	118744090	118744444	TGAGTTCCCACTTTTTTCTCCCTCCAAAGGATCATCAAACTGCTCAAACCTCTAAAAAGTATCTCTGCAAACTGCCCTTCCTCTGAAGCTGTTATCTCTGCCCTTAGACCCTCAATAATGACAAAACCCTCCTATCTAGTTCTAACTTCCTTCTATCCCAAGGGCATTCTTTACACAGCAGTTAGTTAACAAAGCAAGCTGGTTATTTCATGTTTAGAAACTTCAAAAGACCTTATCTTTACTGCCTGGAATCCCACTCTACTGCCCACCATTCAGCCTCAAAGGCCACACCCAAAGTCCCAGTGCTTCCCTAAACCCTCTAAGACCTTTCATACTTAGGTACCTTTGCAAATG
10:33272367-33273045_medium	test	chr10	33272529	33272883	TAGGAAAAGCTTCCCTCTATCTTTAAAAGCAGGAAACAAAGTCATGCTTCCATTAAATGTTAGACTCTACATGTGATAAAGCCACCATGCAGCCAGGCCTGAGGCTGAGCTGACAGGCCTGGGAATGTGGAAAAATGCAAAGGCCCCAGCTGATTGATCTGCTGATCTGTTGACTTATTAGCCTTGGAGGCTGCAGGTCAGTGACCAAGAGCCAGTTCAACAAACACCCACCCACTGCAAATCAGTTTCCACTACGGCTGATTTGCTGGATTTACTCGCTTCTTTTAACTATTTAGATATTGTTGACTGATTTTCATTTTGTCTTCATAAAAGCATTTAAGGAATATTAAAATT
10:34694565-34695243_medium	test	chr10	34694727	34695081	CAAGGTGATGTGAAGAGGATCCAGGGACACTGGCACACACAGAAGAACCCTAGGCTTAGGGAACCTGAATCTTTTAGACAGACAGGGAGTATCTTTGCTTGCTGCTGTCAGAGGAGATCTTATACCTATCTTGCTCTACAAACATCCTTGAAAAGATTGTCCACAATGAAGACTTCTGTTCTGTGTGTGTATATATACATATACAACCTCCTCCTCTTAGATGAGTCATCTGTACAAAATGCCAAGAGAACAATGAGGAGTTATCTCCAAACTGCAGAGTTTAATCAAAGGATTGACAAATGATGTGGATGATTGCTAGCAGACTAAAACTAGGAATATTATTAACAAATGATC
10:45997752-45998430_medium	test	chr10	45997914	45998268	TGAATGAACTACAAGAAACCTATGCCCAGGCATACCATAGTCAAATTAATGAAGACAAGAAGAAATCTGGAAAGCAGAGAGAAAAAAAGGATGCATTACTTATAGAGGAACAATGATTCAAATGACTGTGTCTTGCTCATCAGGAAACCCTCAAGGCCAGTAGTCAGAAGTAACATCATTTTTCAAATATTGACAAAAGAGACCTGTTTACCTAAAACTAAGTATGTGGTGAAAATATATTTCAGGAATGAAGGGAAATAAAAACAGTCACAGACAAAGAGTAACAACAAGATTAGCAACCAACAGAACTGCTTAAAAGAAATTCATCACATGGAAGGAAAATGATACCAGAAA
10:5121884-5122562_medium	test	chr10	5122046	5122400	AATTATTCCATTGTCAGTGTATCTTATGTAATCAAGTCACCAAAACTTCAGAAGGGCGAGGAAAGAAAATTTTCTTTGCACCTGCAGGGGTATCTGCATGGTATGCAAAGCAGAAAAGTTAAAGCGAAATAATGAATCAGAGTCAGGGAATGAGCAAACATGACCTGGACAATGGCAATGAAGGAATTGTGCACGGCCTCTATACTGGTATTTACATAACTGAGGTCCATCAGTGCCAAGATCTTTGTCTTTTTTCTTTCCTTCCCTCTCACTGCCCATGTCCGGACATAGGCCGGTAAGAGCGTCTGGTTAAGATGTGGAGTAAGAACATCTTAAGATGTGGAGATGGGAAAC
10:54113526-54114204_medium	test	chr10	54113688	54114042	TTTCTTGGTTTCTGTTTTAAAAACATGAGGGCTGAAGTACTAAAATTTGTGATCCAAAACTAAACATAGTAAGACACAAATAACAGTGTAAACGTTTTGGTTGTGTAACCCATCCTACTTTGGTTGATGGAACTTGGAGAAACAGATGGTGATGTCCATGACTGTTTGATCATTGACACATCCTGTATTATGCAAGTATGGAACTGGGTAGTATAAAAGGCTGCTCTCATTAGGAAAGTTTGACCTGTGTGCTATTTATGGCTCAGAATTTGATGTTACCATAGCAAATGAAATGGAGTTCAAGAGAGACAATATTCCTTAACCTAAGTACATTACCAACAAAACTAATTCTAA
10:69577875-69578553_medium	test	chr10	69578037	69578391	AAGTTGTATTAATGAAAACTGAGTAAACGGATGCTTAAATAGATTAAAAAACAACCTCTACCCAAAGGTTGAATCATATATCAAATGCATGCCTGCCTAGAGAAGATATTGATGTCTGTGTACCTTTTCATTTTAAACAATATTTACACAGTCCACTGTTTCTCTGAACAAGACGCCTTGAGGCAGCCCATACATGAAAACCCCCATCACTATGGCAACTAGAAATGGCAATAATTACACAGTGATTCATCATGTATCCTGAATAAAAATTGTTTGTCAGGGACAGAGAAACAACTCACAGTCATGCTTCACTGAAAAGAACCCAGTTAAAGAATAACCTGGGGTGGTGGTGGT
10:74114477-74115155_medium	test	chr10	74114639	74114993	CCTTGTTGGATTCCATGGCGGAACCAGAACGCGGAACCAGGGAGGGGGAGGCCGGGCGAGCGAAGGGCTGCGCCACCCGCCGGCGCGTCGCGGGCAGCCGGGCGCGGAGTGATGACATCCACCCTCCGCCCCTCCTTTCCCGAGTTTTGAGCGAGGGTGGAAGTGCTACCGTATGTCTTCTAAGAAAGGGACGGCTGGTGTAGGTGTCAATAATGGTGCACGCCCAGATTCCATGTTCCGGAGGTCTTAGAGTTGAGTATGCGCCAACCCTCTAATCTTCCGGAGGAGGAAACCCAAGCTCAGGAAGGTCACGTGGTAGCCGTCGGGATGAGACTGGGGCCTTCGGAGTGCCTG
10:77909832-77910510_medium	test	chr10	77909994	77910348	CAGGTTCTAATGTGGCCACTCTGAGGCGTGGACAGGCCTTGTCAAAGGCTGGGCATGCGTGTGGGTGCCTCATCTGCTTTGTTTGACATCCAAACAACTCTTTTAAAATGTGGCTCTAGCCCCACCTCACAAAGGGGGCCTGAAGGGTGTTGTGGAATGTGCTTGGACCTGCTCTGTTTTCTTTCGGTCACCCACACAAAAATGTGCCTTCCCCTCCCCTGCCAGGAAACTCCCTCAGCAATGCATGGTTTTGCCTCCGCTGACCCTGGCCCCTTAACATGTCAGAATGTTAATAAAACACTACGGCTGTCATAACGCAAGGTTAAATGAAGTCTTCACAACCTGTCCATTAAG
10:98600574-98601252_medium	test	chr10	98600736	98601090	ATACAAAAATTAGCTTTAGCTGTGTGTGGTTTTGTGTACCTGTAGTCCCAGCTACTCGGAAGGCTGAGGTGGGAGGATCGCTTGAGCCCAGGAGGTCGAGGATGCAGTGAGTCATGATTGCATCACTGTACTCTAGCCTGAGGGACAGAGTGAGACCCTGTCTCAGGAAAAAAGAGAAGTTCATCACAGTTGTTTACAGAGGTGAAGGGGATTACTTAGAAACATATAGTTGTCTCACAAGAATTTTTTAAATGTGCAGTAATCTAGATGAATAATTAACTCTTTAAAATAACAGAAAGCAGAAAGTATCAGAAAATGTATTAATGGTATCACCATCTTATATATCTGCATGAC
11:115389519-115390197_medium	test	chr11	115389681	115390035	GGCCTTAGTTGACATAACCGATCTTCCAATTACTAGTTGTGCTTCTTTGGACGACTCACTTTAAGCTCTCTAAGATTCATTTCTTCATTTCTAAAACTGAAAAATAAGAGTGCATACTTCATGGTGGTGATGTGACGATTAATGGCTATAACGCAGGAAAAGCGCCTCACATGTTGACACTTGGTAAATATTCCACAAACACAGGTGCAATTGTTCTAGTTCTACAGATGAGGCACCAAAAGAATAAGGGACTTGCACAAGGACCCCCACCTGCTGGGGGCAAAGCTGAGCTTCCTGATCTAGAGCCTCTTTATTTGCAGGCCTGGACTCCCGTTTGAATAATTCCAGCACATT
1:111989468-111990146_medium	test	chr1	111989630	111989984	ATTGCTGCTCCTAACATCAAAGCAAAGTTCAAAAAGTCCAAAAACACAACAGCTAACACCAGGGCTAAAAATGAAAGAATACTCACCTCGGTATGAACTCAGTACCACCTGCTGAGCAAGGTCCCAAACCTTGATGCTAAGAAGCAAAAGCAAACAGACATTTAATCTTGACCTACACTATCAACATAAAAACGTGTTCAAACAAGAACTTCCTGTAATCAACATTCCCCAAGTCTTTGCCTCTTGGACTGCTGCTATGGTCTACTTACGATGGACTGCAAAATCCCTAAGGAAACCTTATAGACATGCTAAAATAAGTCACTGGATTCTTAGAATAAGCCCAAAATGTTACCT
11:14709679-14710357_medium	test	chr11	14709841	14710195	GGAATCTTCAGAACATCAGAGTTGCATGTTTTTAAGCTTAGAGAAAAATGGACACACTGAATCTTAGCAACTGAAAGCAAATAGACATACGTCAGTATCTGTGTATAGTGCTGACACTTATGTCAGCACTTTATCCTATTTGCTTGGGAACTCTTGTTTAGTAGTGTGTTTACAATGAGGCCTTTCAGTGGAGAGGGCTACATGACTGAATGTGTGTGTACTCTGTATTGTCTGAGTACATTCTATGTGTAAACTTTAAGATATGTTTATAGACATATTTGTTATTGACATTTAGTCTTGTATTTATTTTATTTCTCAGAAGTATTTTATTTGTTCATTTTTGATAACTAGCAC
1:120358861-120359539_medium	test	chr1	120359023	120359377	AGGTGAGTCTTGTAATTTTTTTCTAATCTTAAATCCTAAGAAACAGCATGAACTAATCATTATATTTAAAAAGAAGGAAAAAAGTACTGTGATTTTGTCCCTGCTTCCACAGGGTGCAGAGTTTTATGGCCTTGGACTTTGTCCCTTCATATTTGACAGCGATGTTGACCATGATCACTGATACAAGCAAACCCTTAACATCTCCTGATATTGAAGCAAATCCTATCAGCAGGAGAAAGGAAATGAGTCACTGTGGAGGTGTCCATTAACTTTTATAGCCAGTTTGAAAAAACTCTTGTCTTGAGAGCAGCAGGATTCATCCCCACTCACTCACCCCACAGTGGGAGACACGTG
1:12676209-12676887_medium	test	chr1	12676371	12676725	GCACCAGGTCTCCAAAACCTGGAGCAAGGGGTGCCAGGACCACCAAAAAGTTAAAGGCCGTGTTTGGTGGGCAGGACCCTCCTTGCAGCACCACCTTCCAGCTAAATGGGGAGGGATCCCTGGGGGGTGTACTGGGGGGGAGGGGACAGGGTTGAAGGTGAGAACAAGGGCTCTTTATCAGTAGCTGCTTACCCTGGCCTCCTCTTTCCTGCTTTCCAAACACCTGGGCCTCTCAGTGTCGGTCCGGCCAGACTACTGCATACAAGACCGCTCTTCCCTTTTCAAACCCAAACCAAGTACCCTCTCTCGTGTCTTCAGAGCTGCAGCCGCCCAGGTTGGGGCTGGGTAGCGGGT
1:150382914-150383592_medium	test	chr1	150383076	150383430	GCTTTATCTCTCTTACTGCTCTCTCTACAGGCACACACACACTTTTTTTTTCTGAACTGTTTGAGCATATGTTGCAGACATGCTGCCCTATTTAGTACTTTGGTGTTCATTTCTTAAAAACAAGGATATTCCTTAAACAGTTGCATTAGTCAGCTTGGCTGCCATAACAAAATACCACAGACTGGGTGGCTTAAACAAAGAAATCGATTTTCTCACAGTTCTAGAGGTTGCAGAGTTCAAGATCAAGGTCCAGTTTGGTCTCTGGTGAGGGCTCAGGGCTCCTTCCTGGCTTTAGTCTGTCACACAGACTAGAGTACAGTGGGGCGATTGTGGCTCATTGCACCCTCAGCCTCG
1:16106991-16107669_medium	test	chr1	16107153	16107507	GGTGGCAACTTTTATGCGGGGACCTAAGTGGAGAGCCCCAGAGCAGATCTCTTACTCAGCCGATGAGTATTTCGACACACCTGTTCACTCCCATTTATTTAAACAGATACTGGAACCCAGAGGCTATTTTCACTGAGGTTATCAAAGGAGCTGGGTAGAGAAGTTGATAAATTGCTGAGTAATTACATTGTCTTTGTTGGTTATAGGTCAAAGTCCTGCTGATAATGCATTTTGAAAGCCCAGTGAGGAAGTTTAAGTGCTGTTATCCCCAACATCATCCTCACGAGTTCCAGCAGTGACTGGCACCTTCCTGAGCCTGGCCAGGAAGCGAATAAACCCCCCCGGTAGTCCTTG
11:62107057-62107735_medium	test	chr11	62107219	62107573	TCAGACTAAGGCATAAACAGATTAACTTGGTGGAAGACATTCATCTCTTTGTTTTAAAATGGCAAACCTAAGATCTAGGCTAGAGATTGAAATACTTCCTGGAATTATACCACCCATCTGTCAGGGAAAAGAATTTCAGGAAATCTTAATTAATCATCAAATATTTACTCTTGTTCTGTCCCCTTTACGCAGCACTCTTTAACACTTGTGAAAAATTGTGTAATTCTTCCTGAGACCGGTGCAGTGGCTCACGCCTGTAATCCCAGCACTTTGGAAAGCTGAGGTGGGCGGATCACTTGAGCTCAGGAGTTCAATGCCAGGCTAGGCAACATGGCAAAACCCCATCTCTACAAA
1:172418044-172418722_medium	test	chr1	172418206	172418560	TTTTTTCACCTGAAAAATTGCACATTCCTCACAGGGCTGTCATAGGCAGTGCCTGAAGCAGCGTCCTAAGGCACTCGACACGGTGCCCCACCCAGAGCAAGAGCTCAGTGAATGTGAGCCACAATTATTAGGAGCCCTGGTGTCAGTCAATATATGTTTACGGAGGCCTTTGTATTTGCTTTAATACATCAGAGATGAGTGAGTCAGCCGCAGCTACACAGATGAGTGAGCAGACAGGACAGGGACACAACTGAGAATGCGTCTCAGAAACAGGGCACAGCACTTGTGAGAGAAGGTGGGAGCAAAGGTTACCCCCAGGTTGGGCAAGCAGAGTGGAAGTGAGGGAATGATTCA
11:75860043-75860721_medium	test	chr11	75860205	75860559	AGTTAAGAGGGAGGAGCAAATCCGGGGGACATCTCTGTGCAGGGAGTGGAAAAACTGAGCACCTCACAGCATTGTGCTATGGGGTGTGGAGCAACTTTAAGGGGGAAAAATGTGTATTTATAACTGCCGGAAATGCGATATAACTGTCAAAAGTCCATGAGGTCGGCCGTGTACATAATGACTCACAGGCATAAAAGGGGCGGGGGTAAGAGGGGCAGGAGGTGCTTCTTTGAGGACTCCCCTTAGCTGTGTCTGACAGGCAGGTCGAGGGGGTGAAACGGGGCCAGGGCTACCAGCCAGGGTAAGAAGCAAGAACAAAGGCGTTGCTGGGAACCTGCATTACTCGTGCGTTTA
11:85630361-85631039_medium	test	chr11	85630523	85630877	ACATATAAGATGATGAAGTCTTTTCTCTAAGACGGAAAGCTGCAAAGGAAACACAACTTTTCCTTATAAATGTTCTTTGGGAACTGAAGTATATCCGTTGCCCATTTTACTTACACTTTGGCTCATTTTTAAACCAGCTGTTATTTCTAAAGGTCATATTTACATTTAAAATCAAAGGTATTCAGCTATTCATTTACTTGCATGGTATGAGTGACCAAAACGGAAGCACGCTTTGTATTTCTACACTGAAGTATTCAGAAGCATGACAGTGGGTTCAAGGTAGTCTCTGAGGTTCCTTTTCACACACAAAAAATTCACTGATTAATCTGTGATTCCAGTATGAAATAGTTCCAT
12:116592989-116593667_medium	test	chr12	116593151	116593505	CAGAGGTTCCAGACTGCAGTGAGCCATGATCATGTCACTGCACTCCAACCTGAGTGACAGAGCAAGACTCTGTCTCAAAAAACGACGTTCTCTTTAATGTTCTGAATACTTCCAAATGCCAAATTTCTTTTAAATCAATTAAATGTAACGATGAAAGGTCAACAGTCTTGACAGAGCAAACATACCACAGTTCGGCCACACAATAGGTATTTCACGTTTTCTCATGAAAACGTTTACAACACCAAAATAATACCTTTTGATCCAAGCCTATTAGCGCTGTGGGCAGTGCTAGAGTTCATTTCACCGCTGAAGTTACATTTTGCCACACAGTCTTCAACAAAGAATGTATGGTTC
12:117580807-117581485_medium	test	chr12	117580969	117581323	CTTTTCAAAGCATGTCTGCAAACACCGGACCCCCGGGGACGGTGCGTGCGTGTAGGGGAGGGAAATTCCAGGGTTTCATATATCAAGATGACACACCCGCTGCACACTTCTCTTAGAAAGTCACGACGCACAGTACTGTGCGTCACAGGTATTGAGAAACACCACCATAGAGTCAATTGACTTTGTTTAACCTATAACCTTTTTTCCTCCCACATAGTAGGTAGTAACATCACACGGAAACAGTGCTCTGAAGACATTCTGGACACATCGTATACAGCACAGCCATTCAAATCAACGGCAACAGAACGCACGAAGAACCTGGTTTTCTTTCAAAGCATGAGCAGTTCTCATTTT
1:212417658-212418336_medium	test	chr1	212417820	212418174	AGAAACAGTGTAGCAGAAATGTGTGCTTTCACTTCTAACAGCCAGCACTTGCATCTCTATGTCAAAGGGCTGCTCTCAGGCTGCCAGGACCCCCTTTGCATGAAGGCACAGAGAGCTGAAGGGTCTGGACTTTACACACCCGGAAAGCAGCCCTTACCCAGTGACTGGCAGGTGCAGTGAGTAAACACTCCACTCTGAGGTCTCACTTACACTGTCACTGCCCTGTGGGACTGAGCTCAAGTTACCCTCTGTGGGATTTCACTTGATTCCATATCCTTTTCTGGATTCCACATCTTTTTCTGGATTCCACATATTCCTCATTCCACCTTCTCACACCCCTACTGTTTTTTCCTG
12:12558737-12559415_medium	test	chr12	12558899	12559253	CCACAGAACTGAGCCACTGCCAAGTACCTGCCGTGCCTTGCACGGCAAACAATGCTGGCTGGCATTGGTGACCGGACTTTGCCACAGGGATTGCTTCTACTGCTCCCTTGGAAACTGTTTTACAGAAACTGCTGTCACCAAGGAATGTACTTCATGGAAGGCCCTATTTTGCAACATTTGCCCCCTATTTACAGTCTGGAGTGGGTGGCAATTTGCTTTATTGCCAACTCATTGTGTCTTAACTCTCTGTGAAAGAAATACTTCGTTTATATTTTCTTTTAATTGGATATAAACTGAGTAGAAGTTGAGATTATTTTCCTTATTAGTAGACTTCGTGTGTGGAAAAGTTAGTTT
12:12602963-12603641_medium	test	chr12	12603125	12603479	GGCCCCATCAGTCCCAGCTGTGTGAGCTTAGGGATAGTGCTTGCCCACTCTGGGAGCAGCCTTCATCTGTAAAAGGAGGGGGTTGCTCAGGACCCTTGCACCTCCTTCCTTTTACAGATGAAGATTGCTTTGTCTAAGCCCCCTTGGTGAGGTCAAGAATTGTGAAATGTTTGTACAAGTGAGATGTCAAGAGTACAAAATGTACAGACGAACTGCCAGTGAAAATGTCATTTAAGTTTATCTGCTAACAGTTTATTCCCTTTGGTCTCCTCTCAGTTTTTGTTTTGTAATTGTCCATGTTTTGTCTGGTAATTTATTATTTTTTTTATTAGAAAAGTAAACACCAAAGTGTTT
1:214242209-214242887_medium	test	chr1	214242371	214242725	TGTTTGTTTTCTGTCAGGGAGAGGATCAGATTCTTAACTCTTCCAGGGAACTTGACAAAAGCCCTGGATTAAACCCAGAAAGTTGTTTGTCCTAGAAAAGACTTCCAGCCTCTTTGGGGACAAGCACCCTGTTATAACCCCTGGCATCCTGTGACATTCATTCTGTACACAAATGATGCTTATGGACAGAGGGGGTCACTGACCCCTTGAAATCACTCTGTAAACTCAGCATGTCTGGACCCCAAAGCTGGCAGCCACTGCTGCACGATAGTGAAAGTTCTAACATCCACTTTTAACTCCAATTCACTCTAGAGCCTTCATAACTTCAGAGATATATTAATCCCACACAGTGAT
1:229433982-229434660_medium	test	chr1	229434144	229434498	TAAACTCATTTTTACAAGTGAGGATACAAGAGGCTAGAGAGGCCATGGTTTGCTGAGAGAGCAAGCAGAACAGGCCTTTCTGCTGAGATGAACAGCCACTCTGGTGGGTAGAAAGAGTATTAATTCCTATACTGTCTCTTCATGGGCTGTATGACAGATTGCAATATAGTCCCCTAAAAAGTGTAAACACTTGTAGGTCATATTTGTGGTGACACTCAGATTGTTTGAAGAAGGACATTGCAACTTTCCCTGAAATCAATGGCAGGGCCATTTTGGCAAGCCAGCTCCTTTCTGATGGGCTGTCATTTGGCTGGGGAAGCCTGGTTGCTTGCTCAGCCCCTTCACCAGGTTAAG
1:231355216-231355894_medium	test	chr1	231355378	231355732	GTTTTCCTTGGCCACATTTTACTGGAAGCAACAGGAACTTCTTAATGGGTTTGTGGCCCTCAATTGGTTTTTAAAAAAATCTAACAGATCTTATTGGCAAATATTCAAGATGGTGATGCTGGAAAATTTCAGGACTTTTCTTTTGCAAGTGAGCCGGTAGCTGTGTTTGTTGACCACATTCTTTGGCAGTTCCTCCCAGAAGATCAAAGGATCCTGCAGCTTTAACCTAATATCTAGGCTGTAAAAATATGAGGGCAGGTTTCGGGCAGGATGTATTGATCAGACACCAAGTTCAGCCCTCGGTTACTTCCCTCTTTTAACCTGGCTTTAATAGTGATTCATGGTATGAGTGGG
12:33046274-33046952_medium	test	chr12	33046436	33046790	ATGTTAAATTCCTTTGAAGCTGATTTCCTTTTTGAGTCTTAGAAAGCTGAGGCTTTAAAGTAAGTAGGTGTTGTTTGCTGCCTTATCTCTCTGTCTGATTTGTACTTCTGTGTAGGCTGCAGAGTGTATTTCAGCTTACTGGAAAGCTGCTGTTGCAATCAAAATATTTCAAACGCTTTGTTCCTTAGTTGGAACAGCCAGTCAAGTAGTTGACCCAAGCATTATAGCAGAAGGACCAAGATAGTGCCCTTTGTTCTACCATATCAACTCTGTGAACTGTGAAATATTCATTCTGTTCCCTCCTAGAATGATCTTTCTCCAGTCACCTCCCTATGTCCAGTCCTACTGAATTTT
1:240759846-240760524_medium	test	chr1	240760008	240760362	ACACAAGGTGACTCAATCTATTTCTAATGCCATCTCAGGCTGTTGAGAGCAGTTTAGAGCATTCCAGGTAAGTCTTTGACACAGGATTTCAATTCAGCTGCCGTTAGTCACGTAGATGTACCCAAACTTACGCTCTGATAGAAAAACAAACATTTGGTTATCTCCTTGTGCATACTTCGGGCAGAGAGAAAAAAAGGACCTGACCTTTTGATAGTCACTTTCTCCGTCCTGCATTCTGGCCAGTGCACAAGTAAATAAAAGCTGGAAACTACTGGCCTGCTCTGTCCTTCTTTCTCATGAACTGAAATTCAGCCAGTGCCAGATAGGAAACCAGAAACGGAGTATTACTACTCT
1:24444666-24445344_medium	test	chr1	24444828	24445182	TCCAAAAGTGCTGGGATTACAGGCGTGAGCCACTGCGCCTGGTCTTAATAAAAAACTTCTGTAGCTCCTGGGTCTCACTTGGTGAGAATAGTCCACCTGTTAGGTTGTTTTTCACCAATAAACAAGGTGAAGACAGTTAACCTTTGGCCAAGTGTGACCCAAGCAACAGGAAGTAGACTTGTTTGCAGTGGGTGGGGAGAGGGGAGCCGTCATCCGGCTGACTTGGCTGCCGTGGAGGGGTGAATGGGCTGGGGGGGGCTGTCCAGGTAGACCCATCCCTCTGCACGGAGGTGTTGGGTCTAAACCAGTGACACCGAGGAGATGTTAAACATTAATTACCATCAGATAAGAACA
12:46913011-46913689_medium	test	chr12	46913173	46913527	ATAACCATCTCTCTGCCTCTCTTTCTATAACCCCTGTCTCTTTCCTTCTCCTTCTTTCCCTCTCTCTAAACCTGCCTCTTTTTCTTTCTTCTCCTCCCCCATCACCCTGTCTTTCTCCTTTGTTGCCTCTTTTCTGCTTTTGGAATTTGACCTCATTTGCTCCCAGTGCACACAGACTTTTGTGTGGTGAGGAAAAGGAGGAGTTTGACCCCAGGTAGCTGTAAGTTTACACCAGCCCACCCTTCATCCTACAGAGCATGAAAAGAATGCCACTTTTTAAATGTCCATCTATAAGTTAACTCAATTAGCTGGCTTGAGTTGTGTCTACTTTATTGGGTCAGTCACGTAGACCAG
12:53297495-53298173_medium	test	chr12	53297657	53298011	CCCACCCCACCCACACCGCCCCCGACGCCGAGCTCCGCCAGGTGGAGGAGAGCGTCCCGAGACTGCTGCCCGCAGCCCCTCACCCCGCCCTCGGCCCCGCCCACGCTGCCGGCGCAGGGGCCGGGGTATGACTCATTCTGTGACCCCCGCACTCAGGCCTCCGGGCGCCAAAGGCCTCAATCAATATTTGCCCGTTTGAACCGAGACACCCACTTCCTTCTCCTAGAATGCTAGAATCACACCAAACCCCTATGTAAAAAAAAGAAAAGAAAGAAAAAAAATCACAAAGGCACCACTGGGGAGCCCTTGGGGTAGTGCTGGCGAAGAGGCGAACCTGGAGGAGGGTAGTCCCCG
12:93479322-93480000_medium	test	chr12	93479484	93479838	AACAGCAGCTCTAGGAAACTAATATACCAGCTGAATAATATACTGATAGTTTAAAGGTCACACCAATTATAGATTTGGTTTTCCTGGCCCTTGCCTGACCTATGTCTTTCACTTAGAGAATGTTGGTAAGAGTTTATTCTGAAGCAGTAGTATTGGATTCCCACAGACAAACATACGAGGTCACATGGCAGCTGCTTTACACAGGACTGTCAACTGGGCCATTGCTATGGTTAGAATGTTTGTGTTCCCTACAAAGTTCACATTGGGATTCAATCCCCAGTGCAGGTTTATTAAGAGGCAGGACTTTTAGGAGGTAATTAGGTTATGAAGGCTCTGCCCTCATGAATGGAATTA
13:100966661-100967339_medium	test	chr13	100966823	100967177	GTATGATTGAAAGGAGCTTGTTATGAATAACAGAAGACATTCCTCTCTCAACAGTCATTTCTATGATATTCTTGCCAAAAATGTACAACCTGAGTATAATCATGAGGAAACATCAGACAAACCAAATTGAAAGACAGTCTACAAAATAAATGGCTTCTTCTCTTCAAACATGTCAAGGTCAGGAAACACAAAGAAGAGTTGAGCAACTTATGTAGATCAAAGGAAACTAAAGACACATGACAACTAAATGCAATGTGTGATCCTGGTTTAGATCCTGGACCAGAAGAAAAATGTTTTTCTTTTGTAGTAAGGGTCATAAGTGGGACAATTGGTGAGATTTGAATAAGGTCTGGA
13:23367532-23368210_medium	test	chr13	23367694	23368048	CACAGGAGAACGCTGCATGGAGACTGGAGTTCTGCTGCCAAGGAATCGGTGGAAGCCAGGAAAGAGCCTGCAACAGATCCTTCCGCCGCACCTCCAGAAGAAGCACAGCCCTGGGGACTGCTGGATCTTACACTTCTGGCTTCCAGAACAGTGAGTCAATACATTTCTGTTGTTTTAGCGGCTCAGTTTGCGGTCCTTTGTTGTGCCGACTCCAGGAAACTGGACAATCCCCATGCCGTGCAAAGCAAACGTTATATTCTAACCTTCAGTAATACACCCTCTCCCAAGTCCTGACATTTTTCTTTTTCTTTGATCTTTGCTCCCTGATTCTCAGAGGTTCCTGGATGGGCAGGT
13:48670479-48671157_medium	test	chr13	48670641	48670995	CTCATAGCAACTGCTGCGTAATCTAGAATGCTGATTTACTCACTTACGATGAAAAGTAATAGTGCCAAACATATCTTTTTCCCATAGACAAAACTATATGAGAAGCCATATTATCACAGGATGTTGCTTGTTAAACTTGGATCAGAACAAACAAGGATAGATTAAAAATTAATGACACAATCATGAGGCTTTGTGTCTCCACAGTGTAGGGATATTTGTGTTCAAGAGATTGGATTATTTGTGTTCATAGGTCAGGGTACCTTTTCCTCTAGACAGTGCAAGAGATCCTTGTCACCTTTTGTTTTCTGACCGTTCCCTGCATCTGCTGTTGGCTAACCCTTTTTTGTTAATGCA
13:48685366-48686044_medium	test	chr13	48685528	48685882	CATCTGATACAGGCTTTTATCTCTTCTCAACTAGAAAAATGCATAATGCTTCATTTTCAGTATAACCAGGCAATCCATTTCCAAGATCTGCTGTATACAATGCTCCTGCCTGGCCAGTATGCTGTGCAAAGTGCCTCAAAGGTATTTCTCAGATTCTGGCAGGACCACTTTGTTGACATTCCTCAACAAAGGCCTTACAATTTCAAAGGCAGTTTAGCTAATTTGATTTTAGAAGTGTCAGTGGTTCTTCTTTAAGTCCTTAGACATCAAACCCACAGAGCCCTTAATACCAGATTTAGATGTGAAGTGGTGGAATTATAGAACACAAACATCATGTGGCAAGTGACCATCTGA
13:73784507-73785185_medium	test	chr13	73784669	73785023	CTCTCTCTCTCATTAGACTGTGATCTCTGTGAGCACTGTAAGTTCAGAAAAAAGCGCCCAGTGGTGTTGAATCATTGGATTGGTGTCTCCAGGGTCACCGTGCTATTATGAGGATCAAATGGTAAGTTCTCAGTAATTTTCCTACCTCAAGAGTCAACCTGAAGTTTCGCAACAAAAGTGAAAGAGTCAAGATTCTCTGATATAATTCTGGCAGTAAATAAAGACTTAGAACTCAGTGATATAAGGGGTTCTTGGGCGCAGGAAAATGGAAATGTGTTTGAAAACTTTTAGGTGAAAGGTTGACAGCTGATAAGGCTGGGGAAGTTTAAGAGGCACATACTTGCATTGTGTGTG
13:93923192-93923870_medium	test	chr13	93923354	93923708	CTTCTAATAATCATTCCTCCTTCCCTAGGTAGAATTGACTGACAGAGCAGGAGAGAGGCCTGGCGTATTCTAACAGAAATGTCTCTACAGGAAACTTTAGGGCTAGGGAAAGAAAGTTCTACTCCACTGTAGACCTCCTATCTCTTGACCTTTATCTTCTGCTTTGTGTAATTTTAACTCAACTACGTTACAAAACATTGGTTTAATGATCAAATCTTCTATTTGTCTCCCTGTGCTGCCTGCCCTCCCCCAAGACAGTGAAGGTATTGTCTGGAAAACACTGAAGAAAAACTTTTCATTCTGAAACAACTAAGGTTTAAGGCAAAAGTATTCAGACATCTTTGACTATCAAAA
1:42785640-42786318_medium	test	chr1	42785802	42786156	TTTTAACAGTAGGAAATATACGTAACTGCCTCTTTTCCTCCATATTTTAGGACTAGTGTCAATAAAAGAGGTGGTGAGCGTGGGGGAGGGGGGGCTTCCTGGCCAAACATCACAGAGCTATAACTTCTTCCAAACCCCAAACCTTACTTCCTGCAATTTATGTAAACAGATCACAGGCCACCCTCTTCAAACTAAATCATAACCCAAGCAAACAGCACAAGATTCTATTTCTGGGTCTGTCATTAACTCACTAGATAATCCTGAGGCTTCAGTCTCTCTACTTTGCTCAAAAACTTAACTACCTAATATTTGGTCCCAAAATCGTATCATGTGGTCTAATAAAGAACCCTTTCC
1:43501520-43502198_medium	test	chr1	43501682	43502036	CCTAGGTCCCCCCGGCCCTACTCCAAGTGGCGTGGGGGCCTGGCCTGAGATCAGAGGTCCACCCGCGTCAGCCCGGCCCCTGCTCGCGTCAGGAGGCGCCTTCTCAGTGCAGAACAATGCCGGCTCTTTGAAGGGCTGGGCAGCAGGGGATGGGTGTTTCTCCAAACACAGGGCCTCCTTTGCAAAACAGGCTTTGATTCCCAGGCCCGGAGGCCCCAGGTGCCTGTTGGGCGGCAGGCGGAGGCTGGGGGCTTTGTTTGGCAGGAAGAGGGGCCTCGAAGACTCAGGAACAAAGCCTGGGACAGAGCTGGACAAGGCTACAGCCCAGCCTTGGGCAGGCGGGTCAGGGCTGAG
14:44918027-44918705_medium	test	chr14	44918189	44918543	GACCCCTACCACGGTGCCTAGCTGGCTACAAGCTAGAACTGCTCAGGCTATACTGCTTAGATCAAGAAGCAGGAACCTACAATCATTAACTATAGGAAAAACAGAAACTCATAAAACTTACAGAGCAAGGAGCAAGGTATAGTTTACATAGCAGAGGGGATGGGATTCAAGGGGGAAGTTTACTTACACTAAAGGAGAGATAGGAACACTTATCTCTTCACATCCTTATGTTGAGGGAGTGTTGGGAGAGTCTTCAGAGCACGTTCCTCTGAGCTGTGGCTCTTAGATAACGTTATCGAAACTTTGCCTGTTACTGCCTTTGAAATGAATCAGCCTAACACAGGTAGCTTGTTT
1:45272766-45273444_medium	test	chr1	45272928	45273282	CTGATCCCACTTCCTCCAGAATCAGTTCTGAGATGGCTGCCCTCTGCTCCCGAAACTCCCTCAGGCACCTGAGTCACCCGCAGGCTTTGGCTTCTGAGTTCTGTCCTGGCTGCACAGCCCTGGCCCCGCTGGCCTGAAGGGCAAGTGGGAGGGGAAAGACCTGTGTTGTGGAGTTGCCATGGGTTGCTAGAGCAAACACTCCTCCCTCCCAGGATCCCTCCCTCCAGTCTGGCTCTGGCTTAACCTGAGAGCATTGTTGCTGTGAGCATGTGCTGAGCATGGGGTGCCCCTGAGTCATCAGGGAGAGCGGCCGACAGGGTCTTGCAGCTTAGAGGCAAACTTCCTAAGCGCAGG
14:54819467-54820145_medium	test	chr14	54819629	54819983	GAATATGTCTTAAATTGAAAGCTCCAAAGGGCAGGAAGTCTGACTTCCTGGTTCACTTGTCAATACCACAGAACTACCATAGGTAAGTTTTTCCAACAATGTATTTTCTGTCACTTTTTGTTTTTCAGTTTGTTTGTTCGTGGTATGTAGGTATGCATTTTGCAGACAATGAGAGCAAACATTTACTGAATGCTTGCTGTGTGCCAGGCACCATCCTAAATTCTGTGCACACATTACCTTATTTAACCCTCACAGTAACCTTCATGGGGAGGTACTATGACCACCTCCCTCTTTGCCAGCTGAAACGACTGAGGCACACAGAGGCTAGTAAGTCTGCCACTCCTCATCTCTATC
14:94524895-94525573_medium	test	chr14	94525057	94525411	TCCCTGCATGTCTGAGCTGAGGCCGGGAAATGCAATGCAAATCCTAGTTTGTAAAACATTAAACTACTGCTCTGGATCAAGGTCAGCAAACTTTTTCTGTAAAGAGCCAGAGAGCATTTCCAGCTTTGTGAACCACACAGTCTCTATGGCAACTATTCAACTCTGCCGCAAAAGAGGATATTGACAATACATAAATGGGTCTTGCTGTGTTCCAGTAAAACGTCTACTAAAAAAACAGGCAGCAGCCAGGTGTGATGGCATGCACTGGTAGTCCTAGCTACTTAGGAGGCTAAGGTGGGATTGCTTGAGCCCGTGAGTTCAAGTCTAACCTGGGCAACATAGCAAGACCCCATC
15:37327339-37328017_medium	test	chr15	37327501	37327855	AGAACAGCTGTGAAGTAATTTTGATAATGATGAGAATAATAACCACATGGCAAGGTTCAGGGCTTTGCTGTTGCAGCTTCAGTGCTCCTGAATAGATAAAAGTGATTAAATACTCCTGATTATCCCTGACCAATATGTAATGGATTTACAGCCCTTTCAATTAGTCAGTATTTGCTTAGGACTCATTATTTTGTCTTTGGTTAAGTAATCAGTCCAGAGACCGCATGTTCTGTCTAATTCCTCTGAGCCGAGTCAGTGCAGGGCCCTGACCTTTGAAATGGCCATAGCTGCAAGGCAAGAATAACCACTACCACAGCTGCCTCATTGGTTCTCCCAGCTAATCCTGACACCACA
15:40375792-40376470_medium	test	chr15	40375954	40376308	AGAAGGCTGCAAAGCCCATTGTGGCTACAAATACTCTCTCTGGGCTGAAGTTGTGACCTCCAAAAGGACAGGACCATTTTCACAGCCTCAGTCTCTGAATGTGCTGACAGGAAGTGTACATCTCCAAAATCAAGAATGCAGTACAATAAACACACGTGCCCCCAGAGATTGCACCATCCTCCATCACCGTGTACACAGGGTGAAATGTACATGCGACAGCAGTAACTGCCTGGAGTATGAGGAAAGTCAGGAGCGCAATGAAGAAAAAGCTTGCTTTGGTTTCTAAGTTTTTGCAGTACTTGTTCTTTTGCTTTTTCCTTTACAAAGAAAACCATAATCCTGAAGCCTGGGGAC
1:54364748-54365426_medium	test	chr1	54364910	54365264	CTTCTAACGTCTTTCCAGCTGTACTTACAAGTGTTGTCCAATAACTATAAATAGGATTTCTCTGCTGACAGATCCTGACATGGGGGTTAATTTACTGGTCTGGGCTGTTTTCCCATTTATACAAAGGAGTTGGACTTGATAGTCTTCACTGGATTCTCGAAATGGTGTTCTCTGCACTGTGGTCTGTGGACATGGGCAGGGTGCCAGCCCCCATGCACCCATCCTTTACCTCTCTGCTGCTGAGGAAAGCAGAGAGCTTAGTTTAAACTTTGCCCTCAATACTGACCACTGTACCCAACCACACTATAAATAATTAAACAAATGGCTCTGTCTCTTCCAGGGTCTGAATCAGTG
15:45626554-45627232_medium	test	chr15	45626716	45627070	CACACTTCCTGTTTGCCTCATATTTTTATTCTTGTTTGGTTTTTTAACTTTGTAAGCTACTTATAAGAGCTCTTCTAACTATTTGAATGTACGCTAAAGTCATTTCGGTTAAGAGAAAGTTAAAAAATGGAAGTCAATTATGTTATTTCAAGTTGTAGTCTTTTGAAACTTCCCAATGTCAGCCCCTTTAGGTAAATATTTGGTTAATAATTCTTCCAAAGAAAGGTTAGAAAGGTTAACTTTTGTTCAGAGTTAAAGGACAAAGAAGACCTTTATTTTAGTTCCTTAAAAAAAAATAGTTCCTTAAAAAAAAGAAAAGAAAGAAAAAAGGGCTGGGCACGGTGGCTCACGCCT
15:52408163-52408841_medium	test	chr15	52408325	52408679	ATTCAAATTTCTGTGTGGACATATGTTTTAATTTCCCTTGGGGAGGCTGCCAATTACCGTGGAAAACACACAGGTTGGAAACAGTGACCTCTGCTTCATGGTTCCTGGTTTCTGACAAAGTTAATCTTTCACCATTGGTGTGCTGGTTAGATAACCTTGGGTTCAAAGACAGACATTTCCTGTTGTCACAGTCTTTACATAAACGCTCATACCATACTTACGATTAGTTGTTTATGTGGGTTAAATTAACCATGGAATCACTCCTGATCCCATCTCCTTACTAGAGGGTCTGCATCTTTTTTTCTGGTCCTATTTTTAAAAATAATGATCTTTAATTGACACATAATTGTATGT
15:64799894-64800572_medium	test	chr15	64800056	64800410	CAGGAAGGTGCCAGACCATATTAATATTTTAAAATATATTTCTCTCGGTACAGTTTAGTCATGGTTCAGAGCACCCACAGAAGAACCTTTCCTGGCTGACCGAGGAGACATTTTTAACAAATCCTATTCCCTAAAGTCATTCATCCTAGATGACATTGACATAGTCAATATTTAAGCTGCCTAAGAAAGTGTAGACTTTGGGTCAGTCCTGGGTAAGAGCAATAGCTCTTTTGAGATGAAGGATAGTGTGATAAAAGAGAGACCTTTGTGATAGCTAAGGTGAACTAAGGAGGAATTTGGAGCATTTTGAGATTTTCTGTTCACAGGGCAAAGTTCTATTATATTTTAAGAGCC
15:86058208-86058886_medium	test	chr15	86058370	86058724	TAAATTTTATACCTTTTAACTTCAAATATTTGATTATAAATTATTTGAGCAGATATTTCTTGGAAACTATTCTGAAATAATTTCAAGTTTATAGAAAAGCTGTAAGGATAGAACAGATATTACATCTTATAAACTTTATGCCCCTATTTTCCAACTGTTGACATTTTGCCATATTTGCTTAATCATTCTGTCTCTTATCATTTCTTTCCTGAACCATTGGAGAGTAAATTGTAGGTCTCACGTCCCTTTACTCCAAACGCTTTGTTGTGTGGTTTCTGAGAACAAAGGTGTTCTTTCATAACCACGGCACAATACCAAAACCAGGAATTTTAACATTGGTTCCATGTTAATCTG
15:99440328-99441006_medium	test	chr15	99440490	99440844	ACACATCTTTCAAGTCTAAAGAGTTTTGGTTACTTGAATTTACTGAGAAGACTGAGCAAAGGGAAGTTTAGTGATATCACGTTAAAATTTTATGAAGTCCAAAAGAATGCTAGATTTCCAAATTTACTTGTGAGAGACAAAAGGATACAAGTGTGTGTCATTGTGTACATAAAGTTTCGGTCTCACCCCTGTACAATGACCTTTATTTGCAATAGATGGCATTCCTGGTAAGTTGCTTCTGAGTTGGATTTGTGCAAAGGATTTCCCACTGACTTAGCCTATGATCTCTTCACTTCTTTGGTTTTTTGTGTGTTTGTTTTTTGGTTTTGTTTTGAGACAGGGTCTCACTGTATC
16:2089335-2090013_medium	test	chr16	2089497	2089851	GCGGTGTCCGGGCTGGGAAGCTGGGGGGCCGGCGGTGGATAGCATGAGGGGCCAGGGTCCCCAGCCAGCTGCCCGGGGGCTGCTTGCTTCCCCAGCGGACTTCCAACAGCTGGCTGCAGCTGGCTCTCCCCACTTCCTCCCTCCCAGGTTCATGCACACCCCCTCCCCCTCCCTGAGTACATAGCAAAGATTGTCACGTCCCCAGCCGGCCTCCCAGGCAGCCCTGCTCCAGACACGCGAGCACGGGTGTGTACGAACACATCCTTGTATGCGATTCCCAGGCTCTCTGCCCCCTCAGGGACAGACATCAGCCAGATCCCATCTGCAAACACACCAAAGCTTTATTCAACAGGC
16:30552230-30552908_medium	test	chr16	30552392	30552746	AGCAGGACGAGCCGCAGACAAGAACCCCTCAGACACCAAGTTGTGAAAGGCAAGGGCTTTATTCAGCTGGGAGCATCGGCGGATTCATGTCTCCAAAAACCGAGCTCCCCGAGTGAGCAATTCCTGTCCTTTTTAAGGGCTCACATCTCTGAGGGGGTAATGATTGATTGAACAAACAGTGGGTACGTGACTGGGGGCTGCATGCACAGGTAATCAGAACGGAACAGAACAGGACTGGGATTTTCACAATGCTTTTCTATACAATGTCTGGCAATCTATAGATAACACAAGCAGTTAGGTCAGGGGTTGATTTTTAACCAGGGTGCAGTGCTGGGCTATCTGCCTGTGGATTCC
16:50237005-50237683_medium	test	chr16	50237167	50237521	TTTTTTAAATCTTGGGAGATGGTACAAATTATTTAGGGGAGGGAATGAGTTTCTTGTCCACAAATAGAGGAGAGAGAGGGCTTTTTGTCTTTCTGCTTTGGAACTGGAGAGCTTCCTATTTAGGCATGGCCTTTTTCAAGTGACCTTGTATTGTTATCAGTACTGTAGAAGGTAGGCACGTTGTGTAAACTTTAAAATTGAAAGCCATTAGGCATTCCACTTGTAAACCTTGGCTTTTTAAAGAAAATTACATGTTCATTGTGAATATTTTCTTATCGACCTATCTCTGTGCACATGCAGACTTCCTTTGCCTACATTCTGAAAGGTGTAATTGCCTTCTTTAAGGACAGCGGA
16:57844010-57844688_medium	test	chr16	57844172	57844526	AAGCCATAGCCACAGCCCCTGACCACCTGCTGAACTCTTAGCACCACTGCTGCTGCTGCCTTTAAACTGTAGCTTCGCTTTGCTGAGGTTCTGTGGTGCGCAGCCTCTCCCCTAGCTCTGGTCCTCCTCCTCTGGGGGTGGCCCTTGTTTGCAAACAGCAACAGGAAGTTTTGACGCTGCTGATTAACTAGACTCCCACAGCTCTCAGTGCTGAGTCATCGCCACCAGTGTCAACCTCCCGCCCGCCCCGCTGACACCACCAGCTTCCAGGTGACCGAGAGGAAGCAGCAAGGATCCTGCGGTTCCAGTGGCTTCCATCTGCCACCTTCCAAGGGAGGGGAGGGACAAACTTCC
16:88575326-88576004_medium	test	chr16	88575488	88575842	TACAGGATGTGTTGGAAGCTGGTGTTCTCGGGGCCCACGTGGTCTGTGCACCAGCCTCACCGCCAGTCCGCTGACCCACAGAGGCTTCCAGAACCCCGTCAGCCTGGGGTTTTTCCTTCCCTCCCCCTCACTCCTTTTTCTTTCCTTTTTTGTGACTTTTATCAAAAGCAAACAGCATGATCCCTGAGACAGGGCCGCTCCCAACAAAGCTGGACCCAGCTGGCCTATGGGAGCCACAGGGCGGGGCCGGGCGGAGCGATGGGGCCGATTAGATAAGTGGGTGCTGGGGTGACCCCACGGTGGGCACCAACCACAGAGCCCACCATCTGGGGTGGCTGGACTTTGCACTCCCGA
16:89544994-89545672_medium	test	chr16	89545156	89545510	TTCCACAATTCTTGAGGCTTAATGCAAATTCCTTATTCCCATGACTAACATCAAAGAACCACACCTCCAAAGACTGACACTGGGATTATTCCTAAATTTCTCAAGGATGAGGTAATCTGGAGGTTAAACATGCCTGAACTGAGCTGTCCTCACTTGGGCCCTCCAGACCTTTCACTTGTTGGGTGTGTAAATAATGACCCAACACTTTTTCTTTTCTTTTTTGAGATGTTCTCACTCTGTCACCGGGGCTAGAGACCAGTGGCATGATCTCAGCTCACTGCAACCTCAACCTTCGGGCCTCAAGACCCACACCTTTGGCAGCTGTGTAACTAGTGGGTCCTCCTGTTCCTGTGG
17:37028855-37029533_medium	test	chr17	37029017	37029371	GCCCAAAGCACAGGGTGTGTCCTTGGTTTCAGCCTTTTCTCCTCCCTGAGCCTTATCTCCCAAAGGCATAGGTGGGTAAAAACCTTGTCACCTCTGAAGGCCACCCTGCCCCCAACCTGCAGTACCCAGCATGCTTTGCAAGCTGGATAAATATGTATTGCTGATGACAGTGTTTGAGGAAGGAGGTCGAGATTTGCTTCTCCAGAGGACTTCTGGGATTAGAGCTGGGGGAGAAACAGGGTGACCTCATTTGCTCATTCAACAAATATTTATTGAGCACCTACTTTGTGCACCTGCTTTGTATCTAGGGAGCTGTGTTGTCAAGAACCTCGCCACGTCCCTCTTTCCTGGCTT
17:41043429-41044107_medium	test	chr17	41043591	41043945	AACACTGCTGTTCCCTTCCACCCTAAAGAAGAGAGGCACGCTAGACTCTCCCTGCTCCTCTCCCTGTCTCTCTGGCCTGCTGGCTGGAGATCAGGCACCACCAGGCAGACAGGCGCTGGCGGGACAGGCGGCTGTTTACTGCTAGTAGAGTACTGCTGTGTTTTCACAGCTCAGAATAGCTCTATAGCCACCCCCAGGCCTGGGGACCTAGGAGCCTCACTGTTTATTTTCATGACAATTCTGGGCCTCACCTCTTCCCTTCTCTGAGTCAAGGTCCTCATTTGAGAACTCTCAGAGGGGGTAAGGTGTGGGTTAAAGGGTCCAAGACTACTAATTTCCTAATTATCTGTCCCA
17:48933183-48933861_medium	test	chr17	48933345	48933699	TTCCTTCCAAGTCCTCTATGTTTTTCCCTTTGGTAAAGCGAACCTCCTCTTCTTTTCTACCTGCACTAAAATAAAGCTAGCACCATTATCCATGTGACGTATCCACCACCAAGCTACATTTTAACTACTATTCCTCAGGCAATATTGTTTAAATAAGAACAACTATGTCAATATTTTTCACAACAGCAAGGACATTTTAACTTAGCAAACACTTATGGCTGCTCCCAAAAGGAAATGTCAACTAGTATACTGAGTTTTAATCAACTTGCCAACTGTATGAAAAAGAATGCACTAGTTGCCTTCAGTGCTTCAAAACTAGAAATACAAACTCCGTGATACTTATTCTTATGAAAA
17:66308521-66309199_medium	test	chr17	66308683	66309037	ACACTCTCATCCTGAGCAGAAAGGAGGACTCAGGGGTCAGATGCCAAATGTGGTTCGTTGGGCTCTCCTTCTCCCCACCCCCTTATGAAAGTGTTTCTTTCCATCTGAGCCTTGTGACAGTGGCCAGGTGGCTAGCCCTCTGGCCTGAGGTCGACGGCTTTTCATTCTTCTTTGTTGACAGGAAAGCCGGGCTTCCTGTGAGGCCATGAACTGATTCATCGCTGGTTTCTCCCACTGCCTACTCACGGCCAGTGGGGAACCATGACTTTCAGACACGAACTCTTATTGCCCAACAGGGTCTGGGGTGACTAGCTGGGACTGCACGCTCAAGCCACCACGCCCGGTTCTGTTGCC
18:11114525-11115203_medium	test	chr18	11114687	11115041	GGTGCTTTTCCCCCCACATATTTGAAAAGAGAGCTAGTGCCAACAGATAGACTGCAGTTAACAGGACGGGATAGAGAAAATTTTCACAGATTGTCAGGAATTACCACCAAGAGTAAGATAAGGCTGGAGGGCTTCTGAATCATCAAATAAACACACAGAAGCTCACTGGCCGTTTCTGAATGTCAATACTTCCACTGACTTAGCTCTTAAATCAGATAACTAACAACAGAGGAGCAATTTGTTTGACTTTGAACTAAATAGGCAAGCAGTGTTGATATCATCTAAATCTGGTTATAAGTAAGGACAATGTGAACATTCCTAAGTACTAAGATCCTCTTCTTTTATCCTGTCTCT
18:13137800-13138478_medium	test	chr18	13137962	13138316	AAAGCAGGGATTTATTGAAAACGAAAGTAGTCTCCACAGTGTGGGAGCGGCCTGAGCAGGCTCAAGGGCTGCGTTATACAATCTTCTCGGTCCAAATACCCGCTAGAGGTTTCCCATTGGCCACTCATGTGCTCCCTTCATGTAAATAAAGTGGTGGCCCATAATCGGTCTGATTGGTTGCGGAAAGCAGCCAACCAGAGGCTGAAGTGAAGTTACAAAGGTCACACTCCTGCGCAAACATCTGATTGGTTGCAAAAAGCTAACGTTAAGAGGCTAAAGTGAAAGTTACAAAGTTGGACTTCTATGCAAAGGAAGACTGGTGGCAATCAGTCTGATTGGTTGTGGACAGCCAGT
18:30378040-30378718_medium	test	chr18	30378202	30378556	GAGGCTTAAAGGCAAGAATTCAGAACTTCTAATAGCTATCTAATTTTTTTTGTAGCCACAGGCACAAGAAATTATTTACATAGAGCTGTGGTTCTTAACGTGGTCCATAGACCCCTGGGGGTACCTGAAATCTCTTGAGGGGATCTTTGAAGTCAAAACTGTGTTTACAATGATTCAAAGATTTTATTTGCCTTTTCTACTGTATTGACATTTGTACTTAGGGTAGAAAAGCAATGGTCGGTAAAACTGGTGTTATCTTATTAAAAATCAAAGCAGCAGCACCAAGCTGAGCTACTAGTCATTGTATTCTCGAATGCTGATCTTTCACAAAAGATGCATTTCTCATTTAAAGAA
18:33291022-33291700_medium	test	chr18	33291184	33291538	GAGCAGTCTGTTGGCAAAAATGCATATATTTTCTTTCATATTTGTAAAATTATATTTAATGGAATTCTTTTCTTTGATTATCAAGGACTTTCACTGCAGGCAGTGCTATTTCTTGTGCCTAAGAATGTTTCCAAAAGTCGCATCGCTAATGATATTTGCCAAGTTGAGTGTACACAAAGTTTCTCATATCCTGTTCAAGTTAATCAACATCAAGCACATGGGGATGCTTTAGGGTGAGTCTATAGTACAAAATGCATAAACCATGTCCCCAGGAAATTTGAAAGGAAGCAGGTGCTGAATGGAATTTTTTTCCTTTTCCATGAGCTGTGTTAATTCTATCTCCAGTAGGCCTAA
18:37281661-37282339_medium	test	chr18	37281823	37282177	AAAATATGCAGAATATCCTTCAGTTCACTCTATCTGTATGCAAAAAAAATTGTTTAAAAAAAGGGATTTTTTTCTCCTTTGTTAAATAGGATTGAGTTGCTTTAGATTTTTTTCCCCTTTCCCTCCTCAGGTCTTCCTGTCAGCTGTTACTATCAGCAATGATTAACCATAAACAAACACTGTGATTCATCAAGAACTGATAGACTCATTGTGGATATCAACCTTCCTCAGTCTCACGATCAGATTAGGTAGGAAGCCAGGACAACCTCATACAGAGATCTATATAGCTGAGTTTACGTAATTTATTTATTGTCCTATAATTACTGAATAAAATGTATATGTTTCTATGTCTGC
18:46307250-46307928_medium	test	chr18	46307412	46307766	CCTTCACGGAGCTTCTGGCTTTGTGAGCCCCCCTCTTCTTGTTGTCAGGCTCCCAAATGACCCCAAAGGGTTTGCTTGCAAAAGTTTGTCCTCTGGACTTTGTGTTTTTCCCCATCTGCTCTACCCTCCTAGTGCCTCCTGGCTCCGGCCCCAGCGCCAGCCCCTGTCTGTCCCTGCAAACACAAGTCAGCTGTGTGTGCAGACAAAGCCGTGCGCCGCAGCGGGGGCCGGGCCTGCAGAAGGGACATTTCCAGGGAACTCTGGGGGCGGCGGCTGGGAGGGCAGAGGCGACTGTCTGATTAGCAGAGACTCGGCGTCACAGTCTAGGGCAAAGAGGGTGCGGGGGATTTGGCC
18:56148854-56149532_medium	test	chr18	56149016	56149370	GTGCTGCTAGCCAGTGGCCATTAGGTTACCCAGGGACGTTAGGTTTTCTTTTCGCCTGGGGTCTCAGGCCCTGCCTTCTTTATTGTCATAGAGTTTGTTTGAACTTTGCTTTTCCCAATGCTCGGCTGCTTCTGTTTCTGGTTGTTGTTTTGAAGGGATTTCAGTCCCAGCATTTTGCAATACTTGTTACACTGGTGTAGTGCTTTAAACTGATCAATGAAGGTCATGGAACAGTTGCCTTTAAATCCCTTGTACCTGTGAGTTTGGGTGGAAGGAAACATAGCTTTTAAAAACAGGACACTTTCATCAGTTTAAAAAGAAAAACTTGAAAGGGAAAACTAATGGTGCATGGAA
18:61034795-61035473_medium	test	chr18	61034957	61035311	GGAGCCCAGCGACTACGCTCTGAAATCCCGGGCTCCATTCCATATTTTTTGGCGTTTTTAGAAGATGGTCACGGCCCACTTTCGCTTTTCAGAGGACCGGAAAGCCTTAACAGGGAGTTTTGAGGAATCACTAAGGTAATTCAATTTCATTGAGTTCAGAGTTCATCTTTACCAAGCAGGTTCAAAACAAATAAATAACGCAAACAACTCAGCTTTATTAAGGTCTCATTCACGTACTATACCATACAATTCCCGATTTAACGTGCGTAATAGGCCGGGCGAGGTAGCTCGCGCCTGTAATCCCCGACCTTTGGGAGGCTGAGGCGGGCGGATCTCTTCAGGTCTGGAGTTCGA
1:90299801-90300479_medium	test	chr1	90299963	90300317	CATGAAGGTTGGTGTCATTGGTGTTCCATTTCAAAGATTACAAAACTGAGGCTCAGTGTGTTTAAATAACCCACTCAAGGATACAGTGCTAATAACTAGCAGGGAGAGCTAAACTTCGACCTAGGTCTCTTTCTCATCCACAATATGAAAGATGAGTAAGATATGCCCCTGCTTTGAAGATAAGACCTGCATGTAAACAGTTTAGTATAATTCAGCACAGTTTGCAGTATATGTTGTAATTCTTGTGAGAGCTACATTTTTTGGACATTTGCTCAGAAGGAGAGACTGATTTTGACTGGAAAGATCAGGGGAGGTCTCACAAGGAAAAATACCTTGAATAGGGCCTTGAAGGAT
1:90415685-90416363_medium	test	chr1	90415847	90416201	CTTTGTGCCATGGGGCCAAGAGGAAAAGAAAGCATTTTTTATTTTTCTGATATCTCTTCATGGAGGCCAAAACCTAAAGGTCTCAATGATCCAGAGTCATCAAGACACAAAAAGGCAAAGGTGTCAGGACCTTTCTTTATGGACCTTGTCCCTGGATTGTGTTGCACTGTTTGCATAAAGTTAAACTTTAAATTTGCATATCTAACCTGTGGTTACCAAGTTGTTCTGGTCTGGATAATCCTTGGTTTCAGCCTGGAGCAAGCAGAGAACAATCTCCTCTCAAACTTTGTGCTGCTATTCCACCTTGAGAAGGTTTGGTTAACAAGTCAATCTTAATATTAAAGAAAAGTGATA
19:1400218-1400896_medium	test	chr19	1400380	1400734	CATGGACAGAGGCGGGCGGAACACAGTAGTCCTGAGCGGGAACAGCGTGGGCCCTGGCCAGCGGCCAGAGAGAGGATGACCAGCCAGGGAGGCCGAAGACGGCCGCTTTTGGGGCCAGGCCTGTGGGGAGGCGAGAGCCTTGGACTTTGAGCCCAGCCCACGCTGTTTGTCCCGGGTCCCTTATCTCTCGGGTTAGTTACTTTTCTCTCCCCCTCCCTCTATCCGAAAGTTGGATTTGCAAGAGTGGCCAGGCAAGACCTGGACTTGAGACTATCTGGGAGGGGAAGGACTGGTCCCCAGTGGGCCACACATGGGCCCCCCGCTCAATCCTGATTGGCACTGGACACTGGACGT
20:40056798-40057476_medium	test	chr20	40056960	40057314	AATGTGAGTGTGTGTGAGGTGCTGTAGCAGTGACAGTCCTGAGCATGCAGAGGCCCTGCATCTGAACTATGTAGTCTAATGTGTGCTACCTCAATTTCTGCTTACATGATTAACTTGAAAGAAATGTTCATCTTCAAAGAGGTATGAATCATCTCACAGAGAAGGGCCCCAGAGTGCTGACAAGAATGTCAACAACACAGCAAACTGATTGGTTACAATGTGCAATTTCTCCATCTTGAGGACACACGTGGTTTGGAGTCCCATGATCCACTGCTCTCTGGTCTCGGGCAAGTTGTTTTGATCTCTCTCAAGCTCATTTCTTCTTTTGCAAAATGGAGAATGGCATAAACTTCA
20:42983956-42984634_medium	test	chr20	42984118	42984472	GGGGCTGATGTCCCCATACACCTGGCTCTGGGTTCCCCTAACCCCAGAGTGCAGGACTAGGACCCGAGTGGACCTCAGGTCTGGCCAGGTCGCCATTGCCATGGAGACAGCAACAGTCCCCAGCCGCGGGTTCCCTAAGTGACTGGTTACTCTTTAACGTATCCACCCACCTTGGGTGATTAGAAGAATCAATAAGATAACCGGGCGGTGGCAGCTGGCCGCACTCACCGCCTTCCTGGTGGACGGGCTCCTGGTGGCTGTGCTGCTGCTGTGAGCGGGCCCCTGCTCCTCCATGCCCCCAGCTCTCCGGCTGGGTGGGCTTGGCCATGGTCAGCGTGAACGCGCCCCTCGGGG
20:46046426-46047104_medium	test	chr20	46046588	46046942	TTAAAAAGAAAAGAAAGAGAAGGAAGGAAGGAGGGAGGGAGGGAAGAAAGGAAGGAGGGAAGGAAGGAAGGAAGGAAGGAGAGAAAGAAAGGAAGGCAAGACAAGGCTTGGCTTTGGGCAGAAGGGAGAAACTTATTGGGTCAAAGGAGGAACAGAAGTCTAGGTAGTTGACTTTTCTTCCAAAGTACAGATCCCTTTGAAGTAAAGCCAAGGCACTATGAGGGTCGTGACCCTGAATCATATAAGGTGCCGGCTGGTCTTTGTTTAATGCTCGCTGATCTTTGTTAAATGCACTGGTTGGTAGGATAGTGCTTTTGTCTAGAGCTAAGGTCAAAGAATATTACACTAAGGCAA
20:50647931-50648609_medium	test	chr20	50648093	50648447	GTTTAGCCATCTGGTCAGAGTGAAGGCCCCCATAAAAGAGACCCAAATAAGGTTAAAGGGCACAGTCTCTGAGGGTCAAGGAAGCCTACCAGAGTTTGCTCTAGTGGACTCTGCTAAAAGGATGCCTGACAAATTATTGTGCATTCCATAGCTTTTTGCGTAAGTATTTGATTACAGTGGACAGGAATGTTGTTGATATTTTCAACCTTGAGTTGGGGAGGAGGGGAGGCCGGACCTCTGCTTTTCAGACGCTCATAGTCCCTGCCCGTGTGGGGAGACGTGCTCTAAGCATTTTATCAAATGGTGTTTGTTCTGCTCTGGGCTCTATCTGTTCATTCGAAGTCTCTTGGCTTT
20:60730199-60730877_medium	test	chr20	60730361	60730715	GGGCGGTTGAGGTAGGAGGATCACTTGAGCCTGGGAGGTGGAGGTTGCAGTAAGCCAAGATCACGCCACTGCACTCCAGCCTGGGTGACAGAGCGAGACCCTGTCTCAGAAGAAAAGCAAATAGAAAAAGTCTCCGTCTTGCATAACCTTCATCTTTGGATTTTGGCCTCTGTGGCTGGTTTTGGCCTTTGTCTTTCAAATGGCAGGTGGGGGCCGCACCGCTGTGGCTTCTGCGGATTGGAGGCCGGGGCACTGCCTGCTATGCTCAGGCAGGCGTGTGGCCTGTGGTTCACTCTGAGGTGCTCTTTCCCTTCAGTGCCCAAGCATCTTTCCTCCAGGCTGGTCACTTTCCTG
2:10541477-10542155_medium	test	chr2	10541639	10541993	ACAGACAGTGCCGCGGTGGCCGAAGATCCACTATTCCAAGGCCGGATCTGCAGAGGATTTGGAAGTTGTCTGTAAGGAGCGCCTAGATCACCCGGACCTTCTCTCTCCCTCCTTGACTTCCTTCCTGCCTCTCGTCAAACAATTACTGTGTGCTTCCTGTGTTCTAGGCGCTGTGCTAATAATTGGTTATGGGATTATTCCTAGCCACACCCTGGGTAAATGGAACCCAGCTCTCTGTCCTTGGGAAAAGGGTCAGGAGAGAACTGGGGCCCAGCTGGGAAGCTGGAGGCTTGAGGCTGCTGGTCCATGTTGGAATGCTGTCTCCCTCTGCCATCCAGCACCCAAGCCCGGCGC
2:11962733-11963411_medium	test	chr2	11962895	11963249	TGGGAAAGTGGCAGGTCTTGCCATGCACGCATGGAAAGAGGGACTCCAGCATCTGAGAGGGTTTGGCTAGGTGGCCTCTGCGGTCATTGCATTGACTGAGGCTCTAGGGTTAAAATGCACACCTCGCCCATGGCTTGGCCTAGGGTGGAGCTCTGCAGACTTTACTCATTGCCAGGGGATGTTGACATTTTACACCTGGACTGGAGGCGGGGTTGTTCCTGTGAGAGAGTAAATCTCCTCCCCCAGGAAGCTCACATTTCTCTGGCGCTGAACTTGGTATAGCTATTTCTGAGCCAAGTAGATGCTTGTCATTCAGAACTGGGACAGTCATCTGAAATGTCTTCAGAGGCTGGG
2:122338311-122338989_medium	test	chr2	122338473	122338827	GTTCATATCATTAGGACTTTGGAATAAACAAACAATGACCCATACATTCTTTAAAAACCACTTAGAAATTAAAGGCCATGCCCTCAATCAGTCAAAAAGCATTCTCTCCTATCTTAAACGTGCAATCAGACCCCTCTGCTGACCTTTAATACCAAAAACGTGAGGAAGGAAGATTCACTTTGTTTACCTGTGTGTCATTTTGGTAATGGCTATCTTATATAGCTGACCTTGAATTTCTAATTTAGACTCTATTCACAGGCAGACCAGCATTCCACAAAGGTCACTCTGCAGAGCAAAGGATCCCAGGAACTATAATACAGTACCCTAGAATCGTTTCTCTGCCTCCCAAAAGGC
2:128742664-128743342_medium	test	chr2	128742826	128743180	AAGGTAACTTTGTCATGGACTGACTTATCCTTTAAAAAAGTACAAAGTATTCATAAACAGCAAAGATAGGGACTCTGGTATATGCACAGCTCTGTGCAAATAAAAACCCTGCATGGACCCTAGTCCCAGCAATTTAAGTTTGCACTTGCTTTAATCTTTTGATGTTGATGCTATTAGCTCAGCTGAGCCACAGAAACTCTGCTCTCTGAAACATGTCTGCTCATCTCCCACCTCCAGAATGTTTAACTCAAACAGCACAGCACATACCTTCCTGCCTATGATCCACCAACTGAGAAGCTTACATGGCAACACAAAACACTATCTGCTACCAAATATGACCCTTACTACACTTCA
2:180414761-180415439_medium	test	chr2	180414923	180415277	GAATGATAAACAAATGTGTAATTATTTTGCCATTGTGAGTCTCCTGGAGGGAAGCAAAGTTCTTTCTCTAAGCCCACAATGGTGGCTCTGATAATACTGTGTAATACATGGCTCCCTAGGGCCTGGTGAGAGTCACTTTGTAATAACAAACCCAAATCAAATAGAATGCAACAGGGAACTTCACAAACAGATTACTCCATCAACAAAGGTTGGAATGCGCAATGATCCCCCTTACCCAATCAAATCTCTATGCTAATAAAGACAAGGCTTGAGAACTACTTAGCTGCCACTACTCATTAGCATAAAAAACTTAGCAGCTGTTTACCATTTCATTAGCATTTTAATGACAGACAA
2:216362971-216363649_medium	test	chr2	216363133	216363487	TTAAAAAAAATAAAAAAGTATTCACAGTTCTCTTCACAACTAGGCTGGCTTACTTTGGCCTGTGTTTTTATTTGCTCTTTTCTCCCCTATGTTGCCTTCTTTGTGCCCTGTTTTTCCCTTTCTGCTTCTTCTGAGTCACATGTTGACGTAACTCAGTGTGAAGCCTGGGGTTTGAGAAGATGTGGACGCCAAGTCCAGGTACACAGAGATTTTTGTCTGATAACACCACATACACTCCGCCTGCAGACTTCCTACATTGGAAACATCGCATTTTCAAACGCCAATTTGCCAAGCAGGTTGGCTGTGAATGTGCCTGCCTTCTGCTGCTTGTCGATGTGAGGCTGACTCGCTCCA
2:216577941-216578619_medium	test	chr2	216578103	216578457	AAGGAAAACCAAGAGGAGGAGAAGCCACTTCTTACTTTGGATTAATGTGAAACTAAATAGTTTACTACATTTTAAGTGGGAAAATGTTAGTTGAAAAGATATTTGTCAACCACAAACATTTGAAAGGGAAGCATTCCAAAGATTTTCACTGTTTATGTTCAAATTACAACATGTGCAGAAAGTTGTGCAACTGAAAATCCTTTCAAACAACAGCTACAAAAGAGATTGGTCAGTTAGGACAGGAATAGAAAGTGGAAACTTAGAAGACTGGCTACTCCTTGTGTATGATTGCTGGGGTGAGTCTGTGCTGAGAACTTTTTACAAAGGGTGTCCTTTGCTGATATGAGAGGGGGG
22:19886337-19887015_medium	test	chr22	19886499	19886853	GTGGCAGGGAGGGACTCAAGGGAAGGAGTGTCCAGTTCCCAGGACGGCCACCTGCACGCTTGCAAAGGATACAGCTGGCCCCGACCACCAACCTGTTAGAGAAACAGAGAGAGAGCACATGTAAAGCTGAGGCCCTTATTGACCAAGTGCAGTCAGAGCAGAACCCCGCAGCCTTTGCCCAGGCCCTTGGTCAGCTCGTGGGCTCCAAGGTTACTGTTCAAACAGCTTGCCCCAGGGGACAAAGCCCACTTTCCAAGGCTACACTGTCAAGCATGTTGTGAATCAGCAAATCGCCTGGTGGTGAAGGGCGTGTGTGTCAGTGACAAGTGGTACCTGTCCCCTGGAAGGCACCCG
2:220057221-220057899_medium	test	chr2	220057383	220057737	GCCTCGGCCTCCCAAAGTGCTGGGATTACAGGCGTGAGCCACTGCGCCCGGCCCTAAGTGAAATAATTCTTTAAGCATTAAAAAAAGAGATCTGACTTCTAGATCATTTGTAAATGAGGTATAGCTGCATTAAAAATTTGAACACACAAGGGCTTATTTGTTTAGAAAGCATTGTTGCATTCCACAGACTTCAAAAGGAGAAAAAAATGTCAATGGACAAAACAAGCTTCTGTTGCGACAACAGTTATTCTAGTTCAAAGACTCTTTAAACAAGTAGACCTTAGAAACAGGACATTAAATTTTAAATGAGTTTTCTGCATCAGAATCTCAATCTATATTCAATGAAATTGAAAA
2:226979617-226980295_medium	test	chr2	226979779	226980133	TATTTCAGACTCTGTTGCTATTGCTGTAACCTGTTCTCCAGTGAATTAGAATAATGGGAGTTGGGTACATCCTCTGTGGCAGTAAAGTTGGCTCTGCTAGTACACAGGGTATTATCTTCTTTGTAATGCTTGCAAGAAGAAGATCAAAAGTAGCTCCGATCTTCATCTTAAACCATAGATTATGAGTCAACCAGGGTTGGCCCAAGATAAATATCTGATGTGTGGTTAGTCATATGGTGAGTCAGTGTTCTAATCAGTGGTAGAGTTAATCAGTCGGGGTTACTCACCATGCCTAACTTTCATGCACTCCTTCCAGAGGGAAAATACATGCATTCTTTTGGCATATTTGGTTTT
22:28065962-28066640_medium	test	chr22	28066124	28066478	TCCTGCCTACCTGTGCCAGGCACCGAGGGGCATGGGGACAGTAGTGACCAAGGGCAAACTCAACGCCCACCCTGGTGAGGCTTCCATGAGCAAGTGCATACATTCAAGGGACCACCTGTCATTCTTGCTTGCCACATCAAAGGGCGCAGCCTGGGATCCCAGCCTCGTTCTGCCCCACCCCCTCAATGCTTGGCAAACACCCGACTGCATCACTCCTTCCAAGGTCAAGCTGTGTGGACCTTGGGCAAGTCACTTGACCTCTCTGGGCTGTCTTTTTCTTAGTCATCAATATGCCTTGCAAGTCAAATCAACCATATGACTTACTTGGCTGGAACCTCCAAACTATCCATAGAG
2:228177845-228178523_medium	test	chr2	228178007	228178361	TCATCATGATAATTCAGCAGGCCCAAGTAAAGGTTAAAAATAAGGTCTATGCCTAGGGAAACTCAGGGCTTCTAGTTTCTCTTAGAAAAGCTAAGAGAAGATAAGGTCTGAATAATAGCAGAAAAACCAACATCTACAAAACATTAAACTAGTGTTATACTTGATGATAACACTATTTGATGAGTCTTAGAGTCCAGACACAAAGAGACAAAGCTTTGAAGATGCTTTTTGATCTACCTAGGTGGAGTTGGTGGTGCTGATATTTAAATTCAGGCTACTGCTTCAATCTCAATTGCTTTGTAAGTGAAAAACATGACCCAGAGGACAGCACAGACTATGGCCATGGCTCACATG
22:29966786-29967464_medium	test	chr22	29966948	29967302	TGTACACCTCACTCTCCAGGTGTGCTCTTCCCTGAACACACCAGGATCTGCTACTCTGTGCTTTCTGTACAAGTTCTGTCCCCTCTAACGAGAAGACTGCTCTCACCGTCCTCCCCAGCACTCTCACAGTGCACTTGGCCCATGTCCCCACCCTGACCCCACACATGGAAAGCCAAATACAAATAAGCTTTGTCCTTGAGGAGCTCATAGTCCACTAGGAGAAATGGGCCTTGGGACACAATTATAGGAGGGGTCTCTGGAAGAGCCCAGGTGAACTAGCCTTAACTCTGCTTCTGGCAACCTGGGCAGACTCTCTACAGAGGAGGAGATGAGCTGGTCAGTCCCCAGGACTGG
22:35793495-35794173_medium	test	chr22	35793657	35794011	AGTAGAGTCAGGGAAGTGAAATATTACAAAAGGTTAAGTCAGTGTAAATGCAGTGAGGCTAGCTGTGTCTGCCAGTTGGCAATGATCAAAGTTAGAATTTTTGCCTCCCACAGAGCCTGGGAGACAGAGGTCACATCCTCGGTTGTTGCCTGGAATAAACGGTAAACATTTACCAGCAGCCTTGAGTTTTCTCAGGCAGGCACCTTAGCGGGGGCTGGCTAGAGTCATTTTAGAGATGTTAGCAGCTGTTAGAAACTGTTAGTGTTTGTTTAAGTCTTTTTTTCTTTTCTTTTTTTTTTTTTTTGAGATTAAGTTTCACTCTTGTCGCCCAGACTGGAGTGTAGTGGCACGATC
2:235887463-235888141_medium	test	chr2	235887625	235887979	GCTGGTGCGTTTCTTTGCAGGGCAAGGTGGAGGCGGGGATGCCAGGGAGGCATCTGCTGCATTTCTTGAGGTTTCACAGGGTGCAGAGCCCCTGTCCTCACTGTTCTGTGGGGTGCTAAGGGAGCAAGCCATGTGGTCCCTGAACTTTGAGTAGATACAGGTAATATTTGAAAATATTTGGGAATGTTTACACAATCACAAAAACAATGAACACTTGTGTAGCCACTACTCAGGCCAAGAAATGGAACTTAACTTTGAAATTCCCTTTGCCCCTCCCAATCCCAGCTTCCAGCTCCCGATCCTCTCCCCTTCCTGCAAAAATGTGTTTATCAGATAAACCTGAAGCATTTGAGG
22:38559805-38560483_medium	test	chr22	38559967	38560321	CGGTAGGGAAGCACAGATCACACACTTCTATCATCCTTCCCAGGATGCCTGGGAGGTACAGCCCTGTTTCTGCTGAGATACCAGTGAGAGGCTGGTTGATTTCATCAAATGTCATCTGTTACAAGTCAATGCCAGCCGTAAATGATTAATCTGTACCAGGAACAGAAGTATCTATGCTATCATAGTGTACACAGGCATATTACAAGTGACCCCTGGGGGCTCACACGGGGAGAGCCAGGGCCCCCGCACCATAGGTCAGGCAGGAAGGGCCAGGATCAGCCCAGGCGGGTGGAGCTCCACTCAGCTCGCCACACTACAAAGCAGCCCTGATGTAAGAAAGGTAAACGAGTGGGT
2:46547083-46547761_medium	test	chr2	46547245	46547599	AGAATTACTGGCCAGACTCTTATTACACCAAATTCCTTGACTCTATTCCCGAGGAATGAGGATGGGACTAGGAGTAAAAGTTAAAGAGAGAAACTAATTGTTGCCTGCTTTTCAAAGTTTTCGGTGTGTGGAAATTTGTTGATTTTGTAATTGCTCCCTTAGTTGGTCATTACCCGATTCTGGTAGGGTACTTGCCATGTGTACACATTTAGGGAGTGCAAAGGGACAGTAAGACTTAATTGGTCCTGGGAATTGTTGAACAGGACTTTGTTGAAATGGCTACTTCTGTACAATGCACATGGAGCAGCTGTTGGCATAGCAACTCCTACGTGGAAAAGTGCACGCCGCTTGCAG
2:65258667-65259345_medium	test	chr2	65258829	65259183	ACGCATCCCCCTATTCCAGACAAGCTCTGGATTCCCCTAAGTGCCTATTACATGACAAAGGCAGGCTTTGTGAATGAGCGAATACATCAAACCCTCTCATAGTGCTGCTGCCTACCAGCCAGTGGGTCTGTTTCTGTGCTGCCACCAACTTTGTTGAGCAATATTTGTCTTACAGCTATTTTGAGTATTTTATTGCACTGCCTTTGTTCTTTTATTCCACCCCTCTTCCTCTCTCTCTAAGTGAAAGAAGTGAAGTAACGATATTTGTGATAAGAAGTGTAGTCTCATACATTTTATGAAACTGAAACAATTAAAATTACCAGTAGTATCCGAAGCAGCCTATCTATATCCTCA
2:73115790-73116468_medium	test	chr2	73115952	73116306	GGTGGGGCAGGAAGGTCTGAGGTATTAGATGGAGTTTGGGAGAAGACTGGGGTTTGAGTTCCAGGCCTTCCTCATGTGAAATGGGGAAGACGCTCCCTGCCTCACAGGGCACTTGGGAAGACTGAATGAGATACTGTATGTGAAAATGACCCTGACCTGTGAAGTGTTGCCTCATTGTTAAATAGGACTGACCACACTGTATTGTCTGCATATGTTTGCTTGCCTCCTTCCCTCCCTTGACAGGAAAGCCTTTGCACTATGCAGATGTGTGTTCCTAACACCTAGCAAAGCACTACACTAAGGCAAGCTGCAGGACATGCTAGCTGTATGGAGAGCAGACAGACTTTGTTGAGT
3:10864521-10865199_medium	test	chr3	10864683	10865037	GGGAAGTGGAAAAAATAAAAGAAGATTTGGGAACAAGGGTAGAGGAGACAGTTTGATAGGGAGTGTTGGTTAGGAATGGGAGAGAGAAGGCCCCCTGCCCCATAAACCTTTCCTCCTGTTCTAATCAGTCCAAGCCTCTTAACTGTTTGTAAAGTATTGATTTTCCCCACTGCCCTTTGACGCATGTTTACCTGGAGTGGGTAGATGAAAATGCCTAGTTGCGCATCAGCTCTGAATGTTTTTCAGGATTCAGCTTTCATGGAGATTAATTTTCTTCTATTTCTTGTCTTGTTTCCACTGTAGAGAATTGTGTGGAGTTCCAGAAACTGAATGTGAGCAACTACAGCCATGTGT
3:125315497-125316175_medium	test	chr3	125315659	125316013	AACCAAAGACAGGCAGCCCAGCGCCAGGCCGGAAACCAGGCCTGGGCCTGCCTGGCCTAAACTCAGTAGTTAAAAATCAACTCATAACTTAGAAACCGATGTTATTCATGGATTCCAGACATTGTGCAGCAGAACATTGTGAAACTCCCTGCCCTGTTCTGTTTCTCTCTGACCACCGGTACATGCAGCCCCTGTCATGTACCGCTTGTTTGCTCAAATCAATCATGACCCTTTCATGTGAAATCTTTAGTGTCGTGAGCCCTTAAAAGGGACAGAAATTGTGCACTTGGGGAGCTCAGATTTTGAGGCAGTAGCTTGCTGATGCTCCCAGCTGGATAAAGCCCTTCCTTCTAC
3:128062191-128062869_medium	test	chr3	128062353	128062707	ATGCTGATTGAAGATGAAGGTGATAAAGTGTGTGTCACTCGTTTGTCTAGCCTGATTTATTAGCAGTGTTTGGAGTATAATTATTCTATAGTAAAATATCTATGAGAGAGTAATATCCCAATTGGTGTGGCTCCTGGGTCTAATTGCTCCCACTCAGGCCTGTCAACAGCGGTGCAGCAGTCACTTCCTTTGAGAACTGGGAGGGAGGGTCTGTGAGGAGCAAGTAAACATATGGCCTCAATGACTCATGCCTCCGAAGGGCTGAGGGAGGGGCCAGGAGACATGCCTGGCCTATGTCCTTCCACCAACCTGGGGCCACCAGCATTTTCCTGCTCAGTCCAGGGAGGCTGGAAG
3:149073804-149074482_medium	test	chr3	149073966	149074320	TTGGGCGAGAGTTTTCAGAGACCTCTCAATGTGCCTTTTACGTGAATAACATGCTGTCTCTCATCTTGGGAACACAGAGTGTTTCATAAACATTATCTCATTAGACCTCACAACGCCAGACATTTTCAAACAAACGAGTTAATGTTTGCAGAAAGTCCTTGAGATATGAAGATTGTAGGCACAGTATGAATGTACAGCATTGTCCTAAAGCCTGAACAGCTGTCAAAGGGTCACAGCCTTGGAGAGCTTTCCTATGAAAATGTCAGATTTTTCAAGTCATGGAGATGGAGGCAGGAATGGAGCTGGTCAGGTCCAACGAAGCCATCTCTGGTTGGGGGATGGAATAGATGTATA
3:149388544-149389222_medium	test	chr3	149388706	149389060	TCCTTTCAACTCAGTTTGTGGCTGGTTATGTAAATGAGGAGGCCGTGCAAGAGAATGGGGTCATGAGCTGCCTGGGGATTAAGCATGACAACGCCGTCTGTCCTGGGAAGAAATGATACTTTGCACTTGTATAATACCTTTCATCCATCCAGCAATAATAAATAAGACTTCGTACTTTCAGCCAAATATTGCAAAAACTTAACAAATATTTAACTCATGAATCCTCAGAACCACCAAGAAGGGAACACTTTTGAAAGGAAGAAAGAAAACAGCTTCATCCTCATGATCCACTGGGGAATCTAAGGTCAGAAGAAACGGGTCTACACCTGGCCTCTCAACACCGCTGGCAGGACT
3:169721732-169722410_medium	test	chr3	169721894	169722248	TAATTCAAGGACATGATCTGATTAAGATGATAAGAGAGGTATGAGTTGCCTTGGGAATTTTAAAGTCAGAGGAAATCACTTCATTTGAGGGATCAGAAACAGGCCTTTGAGGACCAGTGGGATCGACAGGCTAATCTGTGGGCACACCTCAGGCCAAGGTTATATCCTGAGTAAAAACAAACAAGCAAACCAAAAGAGACAATGGGGCATTTTGTGGAAAATATGAAGGGTCCTGAGTGGCTTAATCATAGGGAATATTGGGGGTTGAGTCTAGAAACCCAAGTAAGGATCATATTGTAGGAGACCTTAAATGTCAAGGCGAGGAAGAAATTTACTCTGGTGGCTTTTTTCACT
3:172280632-172281310_medium	test	chr3	172280794	172281148	AATAAGGCAGGGTGATTACGTCTGAGTGGTTTTACTATCCTACGCCTGGATTTCCTGAGACGGAAAATTCCAGGAATAGGAGCTGCCTTGAGAGCTTCCTATTGGCATTCTTTCCTATTAATTTGGCTTTTCGCAAGTTATTAGGCAACTTAAGCTGTTTAACTTTAACAATGTTCTGTTTTTCTGTGGTTTCTGGATTATGTAATACCTAACCAAAGAATAAACAACCAAAGAAAATAACTTTTACTTCATACTTTGGCAAGTGTATTCAAAAGGCAAAGATCTAGATCTGAGAAACAGTTTGGTAAAAGTTAAGGTGCAATCAGAAAACTAAGTGTCACAGAAATGAACTTA
3:190332640-190333318_medium	test	chr3	190332802	190333156	TGGGATAGGATTGGATTGTCCTCCTCCACATGCCTTCTCTTTCTCCTCTTTTTTTTTTCTGCATGGCGGAAAAAAATTCTGCCATGAATTCACAATTCTCTAATTCAACATTAGGTATTCTAGTTTAACTCCTGTGAGTTAAACTGATGTTCAGCAAATATTTGTTGAATAAGCCAGGTTTTGTAACTAGTCTGGAAAGCAAACCATAGTTTGTAAGTGATTTACAGAATTTCAAACAGCTGGCTTATAAAACAAATTCTGAAATATACCATGTGTATAAATGGGAGACTGCCTTGTTTATTCACATAGGAACCTCCAAACATATAGAAGTAAAGACACAGGTAATGCAGTCCT
3:191480037-191480715_medium	test	chr3	191480199	191480553	TGTTTCATAAGGGTCCTTCCAGAGAGCATTCTGCTGAGTCATCTGCTGAACACATTGACTTCCTGTAGAAAACTGGGAAAGGCATCAGACTTTGCATTTTCTGTAATGCTTTTACAGACTGGAATGTCCAATTCATTTGCTTAACAATTAGAAGAGAAGCTTCCGTTTTAACCTTGCACAGCCTTCACCAATGCAAATATGTCTTACCTAAATCCTTTCTGCTGGATGAATGAAGGTACTATAGTACAGAGGCAGAATAAAGGGACGGAAATAATAAACAGAGTAATGATAACCTTGCACGTTTGTATAGCAGTTTTCAGTTCACAAAGTACTGTCATAAAATGACACACTGCA
3:194038384-194039062_medium	test	chr3	194038546	194038900	GTGCGTATTTGTTTTCCTGCTGTGGGTCTTGGTCTTTTACATTCTCTGCTACACCACTCTGTTATCAACTTTACAGAAAACAAAGAAACTGGAATTAAACATTAACCAGGATCATTGAGAATGTCACAGAAATGCACAGCCCTGGGGTTAGGACAGGGGAGGCCCCTCATTCTCTGGTTGGCTGTTCAAACAGAAAAGGAGCCTGGGAGCACGCCCCGTCTCCAAGGGACTGGGGTCGGGGGTGAGGTGATTTCAAGGTGCACTTTCCACTCCAGTCAACATTTCCTGAGTTCCTGTGTGAGGGCTGGCCTCGGTGCTAGGAATCTGGGTACACGAGGGCTGAGACAGGGTCCC
3:194214867-194215545_medium	test	chr3	194215029	194215383	TTAACATTGATTTTCACAACCACGATGTCAGACTAGCAATGGAATTGTTTTGATTCTCCTTTTATAGAGAAGAAAAATGAGATTCACAACTTCACAAGAGGGAGTGTCTTATCTAAGAATCTCTGACTGAGTTCAGCCCTTGTTTGTATTCCCTCTGCTGCCTCCACAAAAGGTTAGAGGTCACATGTTTAGATTATGAAGACCTTTTGCCATTAAAAAATGGCAAAACAAGCAAACAAAACAAACACAGCACTCATTGCCTTTCCTAGAAAAACTGTCCATTAAAAGTACTTTGAGGCTGTGCGCAGTGGCTCATGCCTGTAATTCCAGCACTTTGGGAGGCTGAGGCAGGTG
3:196997204-196997882_medium	test	chr3	196997366	196997720	CTAGTTGATGAAGAAAAAGAGTGTTATAGAAGAATGCCAACTAATAACTACAAACAGAATGATTAAATTAGGGAGAAAAATAACATTTTGAAACCTCAAATGTAGTGATTTGGCAATGATCACCAATGGGGGGAAACTGACTCACTACAAGGTGCCAAAGTACAACCCCATACACACTTCACAATATCAACAAGAAAAACGTACCTTTCCCGTGGAAGATCTGGAGGTCCCCACCTTTACGCAATCCAACTCAGCACCACAAGAGCAACAACCTGATATTGTGAGCCTCCTGATGATGCAATATGAAATACAACACTGTGTATCACTGTGAGGTCTGCTTACCAAAAACGAGTC
3:42121814-42122492_medium	test	chr3	42121976	42122330	AGAGGCGCTTTCATCTCTCAGGGCCATGCCATCCACTCTCACTTTTCTTAAGCCTTGTTTGTTTCCTCTGCCTGAAAGAAGCCTTTTGCCTGGTGTGCCAGGGTTTGCTGGAGCCAGAGAACATCCAGGGCAGTGGATGCTTTGTTCCTGAGCCCCTGTGAAACCTCAGAAATGCCTGTTTACATTAGAGTGAAGTTAGGCTGGCACCTTGGGGAAAGATTGTCACCTTTGCCCTACAAATTCCTGGGTGTCCCCAGAGGGCACATGCTGTGACTCATTCTTCAAGCTAGAAAGTGGGTGGAGGCCTTACAAACCAGCTTTTGAGTAGTCTGTAAATGAGGTCTCCTGATCCTT
3:47485050-47485728_medium	test	chr3	47485212	47485566	GAGCAGCTCCTGTTCCTGCCTGCCCAGTACCCGTCCCCTTCCATAAGTTAACAGCAGCCTGGTATGGCTCAGGGGAACCACCTCGCTCCACAGGATTTAACCTGGATTAACTATGAGTCAAGGTGCCCCGTGCCGACCCAAGCTACACAAATTGGGCCTCTCTCCCTGGACTTTGACTTCTAAACACAAACAAACAGGAACTTGGATATTCATGATGTTTATTCATCCCACAGAGGTTCCTGCTCCCAAGATCCCCAGGCTGTTCTGGCTCCCATCCTTTCTGAGGACTGGCTCATCAACTTTTTTTTCCGTTTTGTAAGCTATTCTATACCCTTCTAATAAATTATCTTTTTG
3:5230453-5231131_medium	test	chr3	5230615	5230969	GGGTCCAGATACTTGAGGTGAAATTCACTGGATGCCAGATTGACTGTCAACGTCATCGCCCTGTACGATCTGTCTATAAATCCCCCGCCTCTGGTGGCGTGGTTGTCCGGGAAGGTCAGGCAGTCTTCCCTGTTCACCAGCCTTGTTTGCAAAGGCTGAGCTCCAAGGGTCACCACTGTTGACATCAAAGTCCAAGAGGGCAGTACACCCAGCTAAGGACCTCTTACCTGTAGGGAAGGAATGTGCATTGCCATAGACCCTGTTAGTCCAAATAGTTGACTCCCCTCCCCTGGATGGGAGTGGAGGAGTTGGTTTGCTCAGTGTCTTGGCACCGTCTGGGGCAAGCATTTTCCT
3:67343136-67343814_medium	test	chr3	67343298	67343652	GGAACAGTGCAAGTAACTGCAGGTTTATTCTGATAAAATGGGAAGGCTCAGCTCTCTAAACCAGGCTAGGATTCTCAGAGCTGAAGCTAGGCAAAGAAACTGAATGGAGAGGTAAACATTGTCTTCCCCAGTTGCAGATCCTAGAGGTAAGACAGTCATCAATGATGAATCCACAGCAAACAAAAGTCTGAGCCAAATATCCTAAGCAACATGAGGGCTCTGGGAGGGAGATTTAAAGTCTGAGTGAGGCAAGACCATGAAGACAGCACCCTCAGCAAGAATGTGGTTGGAGAAAGAGGGGGTACAATAGTCCTTTTGTAAGCTCAACTGCCTCCCTGCAACCTCATAGGTACA
3:8540778-8541456_medium	test	chr3	8540940	8541294	GGATAAAGCTTGCCTTTGTTATATTCCTGGCTTCTGTTCCCACAGCTCTAAAATATAAAGGCTTCTGGCATGACATCCTGATTTAGCACTATTGTTCCTAGGATTTGCTACTGAAAGGACTATTCATGTGGAAACCTCCTCTCCCAGGCCAGGCTTCTGTTGGCCACTGTTTATTTACATACTGGTTTAACATGCAGCCTACCTTGGAAGTTTGGACAAACCAGGCCAGGTGTGCCATTGCACCATCTCTCCCTATTCTTACTTTGCCTGCTTACTGCATGGAGGTAGAGAGTAGAAGAAGGTTACCAGAGGTTGGGAAATGGTGGGCTGGGGTGTGAGGGGATGAACAGAGGT
3:97713245-97713923_medium	test	chr3	97713407	97713761	TACTTGCTACGTAAACATGAAGCAAAGAGTGAACATGAAGCATGGAATTTTATTAAGCATGGAATTTTTATTAACATTACAGGTATAGCTGAAGCCAAGATTATTAAATAAAACCTGCTTGCTTTTATCAAATATTTACCTACCACATATCTAGGTAAATAATTAGCCACACATAACAGAAAACAAATAGAAGCTCAGAGTGGCTAAGGGATTCCCCCATATTTTGTCAGAGCAGAGTGCAAATTCTGTTCAGAGTGCAGAATTATGCCAAGAGGCACAAAGAAGACACTGTGGCTTTCCTGTGCCATACTGACATTTTCAGTATGCCAATGTCTTACTCTGTTCAAGATTTCA
3:99741831-99742509_medium	test	chr3	99741993	99742347	TTCTGGCCCAGACCAGGTGGCTGGGTGTAGATGGACGTTGTGTGTATCCCCAATGCAGTAACCCTTACAGAGATAATTCTCCCAGTTTAGCCACCACGAAGTATTGTTCTTTGTTTTTCCATAGTGCTTGTCAAAATGCTATGACAACTGACTGGTTTTATGCAAACAGAGCCTGGCTCTCAAGAGACAGTGTGTCTGAAAGTCAAACATGGATGGCAGCCATTGGCACACAAAGGAGTCAGAAACCACAGATTGTTTTCTCGTTGGATGAACAGCTTAAAGCAACGTAAAGTTAATTGAAGAATTCCTTGAAAGTGAAGTCAGACTAAAAAGAAATGCTCCGAGTCTATAATT
4:107182997-107183675_medium	test	chr4	107183159	107183513	CTGATTCTATTGTTCCTCTGACTGAGTAGCCCTGATCCCAGTTGCTTCCAATTTCAAATGATATATAAATATTTATTACATGATTTAACAATTACCTTTCGGTCCAACAGGATATTATGAGGAGACAATGCCCTGTGTACTATACCATGTTTGTTCATATACTGCAAGCCCTGAAGAACCTCAAATGCTATACACAAAACCGTTGAACAGCTACAAAGAAAACAAAAAGTCAAAGATCAATTACAAAGCAAATAAATAACTTGTTTTAACAAGTGAAATGTGACCTAGTGAAAATATTCAAAAAGTTATATTTTTATTGCTCCTCTTTTATTCTGAGAAAATAGAATCTATATA
4:123894427-123895105_medium	test	chr4	123894589	123894943	TTATTTGCCCCACTTGTATGTTTTTTTTCCTGTTTTTTTTTTCATTCTTTTGGAATAGGCAAGTATTTTTATTATTTCATCCTCTTCCCATTGTCTTTTTAGTTAAACATTTTAACTTGGCCTTTAGTGAATATCCTATGTTTGTCTCCTTGGCTTATTAGGGGCTAGTATGCATTGCAAACATTGCAACAGATGTTTACTTATTATTTGGGTACATTAAGTTGTGCTATGTTTATTACAGAATCAGTCTTTGTACTTTACTTTTTTGGAGACAGGGTCTCACCTGTCACCCAAGTTTAGTGACTGAGTGCAGCAGCATGATGATGGCTCACTGCGGTCTTGACTTCCTGGGCT
4:139019239-139019917_medium	test	chr4	139019401	139019755	AGCTCAATCTGCTACAGGAATCTTGCTAGAAGAGAAGAATGTTTCATCAGAGACAGTCATTCATCCTGGCCCACACCTCTCCTGCTCTGATCTTCCACTGTTAAAAGCATAACACACTGGAGGAAGATTGTGCTATATTTCATGCATGCTCTGCGCCACCACCAAGGGACAGTCCCATCTGTTATTTGCTCTCAGCTTTGCTTACTGATAAAACAGGAAGGACAGCTTGCTGATGGGCTCTTTGAAGCAAATGGATCCTCTCTTTCCTGGAATTAATGTTTATAAATTATTTCTACAGTAGACAGCATGTATGGTACCATGATTTCAAAATTAGTTTCAATAAATTAAGGGCCT
4:139024548-139025226_medium	test	chr4	139024710	139025064	CTTGGAAGGATTAGTGGCAAATATGAATAAAACAAATTTACAGGCTTATTGCATATTTTACGTATCTACTGTGTTCTCTGTTTATTACATAAAAATTGTCACCATTTATAAAGAATTTACTAAGATCCAGACACTATACTTAGAGGTTATATAATCTTTATTTCAGGCCTATAAAGGGGGCACTGTTGACCTTGTTTTAAAGATAAGTAGAGCAAAGTTCAGAGAGGTTAATAATTTGCTCTTGGTTTCGTCTCTAAGAAGTGGTAGAGTCAAAATTTAAACCCAAGTCTAACTTCAAAGTTTGCATTGTTATTGACTATTTCTGAAAGCTTAGATTTCACTTATCCTAGCTGT
4:140097412-140098090_medium	test	chr4	140097574	140097928	CAGAGCGGCCGGAGCCTCCCAGGTCCCGCCCCGAGCTCGCCGCCCAGCCCCGGCGCCGGCCGCAGACTCCCGCCCTACACAAACCCTCCCAGGACGCGCTTCCTCCGGAGCCGGACCCCCGCCCTGGCCTCCCCGCGGGATGAGGCGGGTCAGTTCAGTCCGCTTCTCGGCAGAGGTGACTCGCGCAGAGATGTAAACACGGAGAGACCAGCTGCGCTCGGCCCATCCCCCCCGCCGGGGTCTGTAACCTCTTCCCTCAGCCCTGCCCCGCGCCCCGCGCTCCCCGCGGGCAGGCGCGCAGCGCGCCTTCCCCTTTCTCCAAGTCCCGCTCCGCGACCGTTGCCTGGGGACACT
4:152188742-152189420_medium	test	chr4	152188904	152189258	AGAACAGGTGCATTAGTTGGTGATCAAAATAACCAGTCCCCCCTGTAAAGGGGGACTGGTTTTAAAGGGCATTAGTGTTTCAAGCAAGTAGGATGGTGCTCAGAGAAAGATTAGTCCCTGTGGAGGAGATGAGTGCAGTCCAGGGAAACCTGTAGACTGGTCAATAAAGCAAACAGCCAGGAAGAGAAAGAAGATTGTCTGTGAAAGGTTGTCCAAGGCTTGGCCCTGACATAACAGATGCTAAGTACATGACATGTTGCTTAATGATGGAGATCCGTCCTGAGAAATGTGTCATTAGGTGATTTCGTCATTGTGTGAACATCGTAGAGTGAAATGACACAAAACTCAGTGATA
4:185360792-185361470_medium	test	chr4	185360954	185361308	ATCCGAACCATAATCGAGCAAACTGACTTGGGGCCCCTATGTGTGTGTGCACAAAAGTCACCTGTCTATCACTGGTTCTTGGTTCTGCAGATGACCCAGTGGTCACTCTAGAAAACAGTTCTCAATGCAGCCTAACAAGAACAGCAGCTCTTCGTCCAGAGATCAAGCCTTAAAAATACATGCAGTGTGTTAACGTTCACCCAGATGTGTACTTTTCTGAGAAAGGTCCCCACAAACTCTCAAAGGGCAGTTCCCTAGGCAGATGTAAGAAACACAGTGCAAGAACACGAATGGGAAAGCAGCTAGACCTCTCTGCTGACATTTTCTTGACTTTCCCTGGCTCAGTAGCCACTT
4:186695296-186695974_medium	test	chr4	186695458	186695812	TTTTCTTACAATTGGGGGTCCCTCTAGAAGTGAAATCTAAGACAGATCAGTGAGGAAAACTAAAGCTCCAATAAATTGTTTAAAGGAAATGCTATGAAAGCATTAAACCAAAAGGAAAAAAAAGGAGACTTTTTACTGAGCATAGTAAATAGCCACAATCAAAGTAAATGCTGTGTTTGAAGTTAAAGTCCACAGATCAAAGTACTTCGCAAAATGTCAAGTGCAAGCGTAACGAGGGGGAGAGGGGAGCCACAGAAACTGACCCGAAGTATCACATTGTCACGTTAGAGAAACCTGCCAGCAGATGTACCCAGCAAAAGACAGTCAGCTTAGTAAGGAATCCTCAACACTGTC
4:652618-653296_medium	test	chr4	652780	653134	ATGAGGACGAGCTGGGCGAAATCCTGGTAAGAACCTTGCTCCCGTCCCTCCCATGGAGGCCGGCCACGTGTGAGGCTGGGAGGAAGAGTTCTGCATTCTCCGGGACCCGACGGTGCTTTGCACACACGGTCATCAGGGATGTTGGTGCTGTGTGTGTATACTTGTGTATCTAAGCACCTTAGTGTACGTGTGTGTACATAAGCCTGGCTTTCAGTCTCAGCCAGTGTGTCCCTGAGTGTGTTTGCATGGCCAGAATGTGGCTTTGATGTCTGCACTCCTGAGTGTATCTTCGTGTCTTCCTGTCTCCTCTGTGCTTTGCCAGATGTTTAGTTTTCACCGGATGTTTAGTGGGCC
4:75586636-75587314_medium	test	chr4	75586798	75587152	AATAGATGATTGTTCTTTCAGGACCCATTTTGCCTACAGGCTTCTAAGCCTTTAAAGGGCTGCTCTGGAGGCCATGGTTCTACTGGTAACATAATCATATTTTCTGTCTCAGTAAATTGACAGAGCTACAAAGCAACAGAACAATGTCATTAACTACTGTTACAGCCTCTGGGTCTCAGCAAATATTTGCTGACTTGTGACAATTGGAGACCTCATTCATTTACTCAGAGTCATCACCATCTTTTCAGGTTGCCACAGTCTCTTTCCTCAAAGTCATCTTTGACCCAAAAAGTGGAAGTTGGCTATGACACAAATTGCTAGCAAAACAAGATGGAATTTTCAACTGTTACAGGA
4:88786257-88786935_medium	test	chr4	88786419	88786773	GGGGAGAAAAAAGACAGCAAACTGGTAAAGGAAGAAATTAGAACCGTAAGGACTAAATTTTCCCCAAAGTGAGCTTGAGGTAAAAGGTTTTCCAGTCACAATGAAAACAGAATTTGCCAACAAGGTCATGATCACGTCAGACAACTTACAATGGGGAAAAAGAAATTTACAGAAAGCCTTGTTTATTTTTAACCACAAAATTTGGACTATTTCCAAACTACCTCTGGGAAGTGCCTGTCTGCCCTTGACCGTGATGTTGTTCCTTTTTCTCTCTTCTCTCCCTCAAACCTTCCCAGCACTCAGATGCCAACTTAAGGGTAGCAGGGAAGCACTCAATTGCATTTGAAAGTTCTA
4:95333714-95334392_medium	test	chr4	95333876	95334230	TTTTGGGTGTGAATGCTGCCCGTTTCACATGCAAACTGCGTCCAGCAAACAATCCTGGGAACAGAGCCAAGAAATGTCATTTCTCTCACTTTGTACTTCCATAATAAGTCTTCATCCCCAAATGCTTTCCCCTGTTCTGTCCGCTGACTAATCCACCCACTCAAAATCTTTCCTGTTTACACTGTAAAAGAATGGTATTTTTAAAACCTTTACTCCTTTAGCAAAAGCACCCAACATAAAGCCTTGCACACAGACACACGTAATAAATGTCATTTTGAAAATCTTTTAAAATAGATATCCCTTTATGAACTTCAAAGATCATGCAAAGGAATAAGTCAAAGCTAAACCCAGCAA
5:116101033-116101711_medium	test	chr5	116101195	116101549	CTTGTTTATTTCTCTCTTATCTATGTGTTTATACTGTGTTTCAGTTTGTCTGTTTCTCCCCATTTCTAACCCCAGACTCAAGTGTATGGACCCCATGACAGCAAGGGTCTTTCCTTCCTGCTTTACTGCATGCCTGGCACACAGCCCGTGTTCAATAAGCATTTGTTGACTGAATGACTCAGAATCCAAAGCCTGTATGCACTGTAGGGGAAGAAAAATATATTTTTCTCATCCATCACTAGGTTCATGGATGAGGCCCCTGTAACAAAAGATAAATTAATGAGTGGAAAACATATACACACTTAGTTATTGGAAGTTTAACATGACACAGGAGTCTTTAAAGGAAATGAAGGC
5:125701661-125702339_medium	test	chr5	125701823	125702177	GTTCACAACTTTGGGAGAGAAATCAACCCCCTCCCCTCTTTATCATAAAAACCGTAGAATAAAGAAGTTTGAAGGAGAGAGGAAGGGACTTAAGATATGCTTTAGCCCATGAATTAGACTGGAATATTCCAAGCTGCTTGGCAAGGTCATTATCACCAGTGTCAACACTCCATGGGCCTAGACTGTCAATGCTTGCCCTCCCTCTAGGATTAGGTCTTCCACAAACCACGTGCAAACACACAGCTGTTGTCCCATTGAGTAAAGCAAATCATATCTTTCACTTATATCATATGACTCCACTCAACATGAGTGAAAGTATGACCAACTCAAAGATCCTAATCTTCATTGTCATTA
5:132173467-132174145_medium	test	chr5	132173629	132173983	TGCCTTCGCCGGTGGGGACACCTGACAGGCAGGGCCTCTTGGTGAGGCTGGGTGAGGGCTGACTGTTCCAGAGATTGAACCAGATTCCCTTTCAGATCAGCACTTCCTGGAAAGGAGTGCTGGGCTGTCACATCCCCATTAAGTACACATATGTCACCTTTTCCCTGCAGACATTGGGTGACACCCAGCCTCTGTTTGCTTTGGTCAGAATGACTTAACTTTTCTACTCCAGCCTGGCCCCCAGCCCCAGGCCTGAAACCATTCCATCCTTGTGGTCTTCATTCAGATGTTACTCACACATCCTTGGACAAAAGAGGATTCATGAAAAAGATGGATACAGGCTTCTTCTTCTCT
5:142948866-142949544_medium	test	chr5	142949028	142949382	GAGGAGACTCTTTGGACCCTTGCCATGCTAGGCTTGGAAACTCAGCTGGGGAAAAGGAGCATGAAAAGGTTAAGCAACTTGCTTTACTACTTACTATCCAATATTGGACTTTGGGTTTGGAATTTGGTTTGAGGTAGATAGGGAAAAATATTTCCTCCTTAACTGATTGTTCTTGGGCAAACAAGAATGTCAACGAATGTAAGAAAGAAGCTTTATCTGCAGTTATCTTCCTCAGCAGAGGTGTTTGTTTTATATCTCTCTAGCTTCATATGTGGCTTTAGGTGAAAATAATAGTGATTAATTTCAGGCATTGTTGGCTTTTACTGAGCAAGAGGTGTGAAAGATTCCTGAGAG
5:146554844-146555522_medium	test	chr5	146555006	146555360	TTTTTCATAAAGTTGATAACCTTCTCTTCATACTTGCCTTGATTTAAACCAAGTTTTCCTGTTAACTTTTCTTCCTAATGAGCACTTTGCCACCCTTACTACTTGCCTTTCTCTTCCACTGTGCAAAAACTCCCAGACTTTGTTGTTTGTATTGAAAAGCCACACCCTTTTGATCTTTAGAACCAATCCATAGTCCATCTTGGGAAATAGATTTCACCTCCCTTCATGTTTCTGCATCTGTAATCAGCTTCTGAAGTCAGAATGCAGAAAGGCTGGAACAAAATCGTCTGTACTTTTCACAAATGCTGATAAGTCAGCCAAGAAAACCTGAATAGTACAAATGCCCTGCTGCAG
5:159742772-159743450_medium	test	chr5	159742934	159743288	ATATGTACTGCCCTTTTCCTAAACTTCAGCTATCAATTATCAGGAGTTTGGATAACTAAGAGGGAAAGCAGAAGCTTTGGGCTTTTCTCCAGGGGTATTTCAGTAGGATTCTAAGCATACTCATTCCACACCCCTTTGTGTATCATTCTCCAGAGTCCCTCATTTTCTCAGTATTTCTGAAGAGTAAATATACATTGCACCAATAAACAGATGGTTTTGTGCTGAGTCACTGTCCACAGGTGCCCTTAGCAGAGAAGGCTTCCTGTGCCGGGCAGCAGGAAGTACCAATGCAACTGGAATCACTTCTCCCATCCACCCCCAACCAAGACAAGAAGAAGCATTCATTAAGCCATT
5:52003313-52003991_medium	test	chr5	52003475	52003829	ATTAATTCACTCATTAAACCCCTCTTTACTGAGCAGCTCCTATGTGTAAAGCACTGTGATAAACACAGAGGATAAAATGGTGAGAAAAACAGACACGGTTCCTCCACTGATAGAGCTTATAGTACAGCAAGAGACACTATTTATCAATTCAGTGACTAGAGTTGTTTGCACTTCAAGTTTTTGTTCTTTACTTAATGTGTGTTTGCTTTGGCCTTACTGAATCCTAAGTACTGGGCTAAATGTGGCTGGGTGAAGTGCAGACCATACACCCTCTGCCTCCATAGAACTTATGAATAATGTGATATGACAGAGGTTACAGGATGCTTTGGTGGTACACGAAGTTTACCCCAGGCT
5:72900918-72901596_medium	test	chr5	72901080	72901434	GGATCCATTCTGGAAAAACAGGACTAAGGGCAATATTTCACATGTGAGCAGTGAGTTACTTTCCCAGTAGCTGACACGGGTTGAATTGGTAAGAGAAGTAAGCGGTGAGAAGACAGGAACCATATCAGCCTCACACACAGGGTGTGACACGCAGCAAAAATAAATGTTTGCTGCTTGGATGTTGATTCAGGGAGGGAGGAGGGCAAATGTCAGACCTGAGATGGGGTGAGCAGGGCTACCAGAGGGAGGTGGCTTGCTCTGTCTGGACCAAACAAGGAAATGAGTCTTTGATCTCTTGAGAATTAGACAAAAATGGAACTTTCAAGGATAGAGAAGGCTTTAGAACCTTAAAAG
5:73119146-73119824_medium	test	chr5	73119308	73119662	CCTAGAAATAGCAGTTGACATCTTAGTTTATCTTTTAGGTCTTTGAGTCTTGAGTATCTTGAAAGTTGTTGTACTCTTAAACAAAATGAGATAATGTATCTACTGTTCTGTGAATGTTTTCTCAGCAAGACTCAGCAAACTGCCAGGGGTGAATAGGACAGGGCCAGGAAGTGGGCGAACATACCTAGGTACAAGTCACACTGTAACACATTAATGAAACTTCTTAATGGAAAAATACCAGACATTGCTCAAATACCATTTTCTTTGGTTCAAAATAGGATACTTGGTAACCCTAATTATTACATAAAGGACTTTGAACTACATAGCAGAGTGTCTGCAGAGAGCCACCATTGA
5:95429487-95430165_medium	test	chr5	95429649	95430003	CTCTACTAGAACCTATTCCTGGTTGGCAATCTTCCTGTCCTCATGTTTCAGATTACAGAGCCCTTGTCTTAAAGGCATGCCTTATTTCCCTCAAGGAAAAACTATTTGTAAGGAAGTTAGTTGGTTACTTGCACCTACTGTCTGATTATTGACTTTGCCACTTAGTTATCTTGTTGTTAAATACACAGAAAAAGATCCCTGGAGCCCATTAGTCTCCACAGGTGGAAACGTATTTAATCTTTGGGAGAAAACCAAATTACTTACCTAGAATGTTTGTTCTCTGACTAATAATGTAGTCATGTTGATCCACCCCTTATGCCCAGTGAATTTCCAAAGATTTGGCATTGAGAGAGT
6:1263603-1264281_medium	test	chr6	1263765	1264119	GCTCTCAGGTCTCTTGGGGTCAGCTTTATGAATTTATGGTGCTGAAGGACTCCACTACAGCCACAGAATTCCAGCCTGTTCATTCCAATCCAGTAAAGCATTCCAATCAAACCAAAGGAAAAAAACTACGGAGCCCATAATCCTCCCGTAGACCAACAAACATGCCGCTTATCAGTTTGGATTCCAGAGGAAAGAAGGGCTCCCCATATAATAGTGATGTAAGAACCCTCTGTGTTTGCAAAACCACAATCTTCCTGATCAGAGTGCCATCTAAAATTATTACAAATAGGTCAGTAATCTCTGCCTTCAGCACAGAGGGGTCCTTTTACATTTTTTCCCTGGTTTGTTGTGTGT
6:138890891-138891569_medium	test	chr6	138891053	138891407	GCTTCCATTTATCTTCATGAAGCTACTGTATCCCCTATTCCGTTAAGGGATAAAGGGCACAATCTTTTGTATCGCTACGTAAGCAAGTCCTCCCTTCACAAGTTGCCCCTGTCCTTTACAATGACTTCTTTATTTTCCACAAGTCACATGTACAGTATTTGCTTTATTTCCCAACTAAAACTAATACACACAAATTCAGTCTCTGTTCCTTTAATGCTAATTCAGATGAAGCATCTACAGTAGAAATCCTACAGCCTCATGCTCACATGTATACAGTCGTTAACAGAGACTTGACAGTGGTTGACTTAAAGTCAAACAAGTCCTACAAAGCAACCTTTGGCAAAGCCCAAAGGA
6:15430922-15431600_medium	test	chr6	15431084	15431438	TGGAACTGTGTAGGATGGGATTCTAGCAGTTTCTAAATATATGTTGTTTTCAGAGCCATTCTTTTTCTGGAACATAGTTACAAATTTGTTCAGCCTGTTACTCAGCCCCCAAGAAATATGTTTGCATTCACTGTGACAGCCTGTAGACTATTGGTACCGTGCAGGGCTGTAATCTGCTTGTTGTTCCGGCAAATACCATTGTGTAATGTGGACTGGCACTTGGCCTTTCTGGAGCTTGTAGTTTTTCCCCTTTGTAGGGAGTTGAACTGCCTTTGCCATAATTTCTCTCCTGATTATCATTTCTTATGCCTCCTGCAATTCAGCCTAATTGAACTGTGCTGGGATAAATAGAGC
6:159236202-159236880_medium	test	chr6	159236364	159236718	GGGATGGCTCTAATATAATTTACACACAGAAAGGCTTAGTGTGTTTAACTTATCTCTAAGACCCTCCTCTGCCAAAGAGGGGGCAGGGAGAAATTTCCCATGGCAGACAGGTATGGCTGACCTAAAAGGAAGCCTCTCAAAAAAGGGGTTTTGTTTGTTTTCAGACAACATCTCACTCTGCTGCCCAGGCTGGAATGCAGTGGCTTGATCTTAGTTCACTGCAGCCTTGACCTCCAGGGCTCATCAAGCAATCCTCCCACTTCAGCCTCAGTCAGAGCGCCAGCCACCACACCCAGATAATTTTTCTATTTTTTGTAGAAACAGAGTCTATGTTGGCCAGGCAAGTCTCGAACT
6:28554836-28555514_medium	test	chr6	28554998	28555352	TGTGGAACCCAGACTAGTGGGTCGAGGGAAACACTCTACAGCTCAGGTGGAGGTTCCGCAGACACACCCGCAGCTGTGCCCGTAGGTTCCGGCCGGGCCCGGTGAGCCACGCTCACTTCCGGTCCGCTCTAGGATTCCAGGTGGTGCCGTCTTCTCACTGGTTGTGCAAACACCTACGGTACCAGTAATTCTGGGGAGGCAAGTACTCTGGAAACGACGGAGAATTAACTCCGGAATTACCTAGTTATCTGGCATCACGGTGAAAAGAGTTCCACAGTGTGAGTAGTGCTGGAGTAGATGCTGCTGGTCTGTGTTTTCCTGTCACCGTGATAAACCATCGCTGGCACTCAGACC
6:28949779-28950457_medium	test	chr6	28949941	28950295	TTCATAAATATGTTTTAATAAACCTACTTCAGCTTCCCTGGTGGTCTAGTGGTTAGGATTCGGCGCTCTCACCGCCGCGGCCCGGGTTCGATTCCCGGTCAGGGAATGAGGTTTTTCTGTTTTAACCTCCAAATTCTTTCATCCAGGAACGAAATCTCTGAGTAAACAGCAAATTGTGGATAAGTTAACTTTCAATTTTCATAGGAGGCATTTTCTGCATAGAAACCCTGTTCCTGTTTTAGTATTCCAGGTACAAAATGACAAGCAATGTAATTTTCAATTATTTTAAAACATTTATTAATGAATACTTAATCTAGCGTAGACCGAGTGTCCGGCATTGTTCTAAGTAAGCGC
6:36645471-36646149_medium	test	chr6	36645633	36645987	ACAGACAACTCACTCGTCAAATCCTCCCCTTCCTGGCCAACAAAGCTGCTGCAACCACAGGGATTTCTTCTGTTCAGGTGAGTGTAGGGTGTAGGGAGATTGGTTCAATGTCCAATTCTTCTGTTTCCCTGGAGATCAGGTTGCCCTTTTTTGGTAGTCTCTCCAATTCCCTCCTTCCCGGAAGCATGTGACAATCAACAACTTTGTATACTTAAGTTCAGTGGACCTCAATTTCCTCATCTGTGAAATAAACGGGACTGAAAAATCATTCTGGCCTCAAGATGCTTTGTTGGGGTGTCTAGGTGCTCCAGGTGCTTCTGGGAGAGGTGACCTAGTGAGGGATCAGTGGGAATA
6:49476968-49477646_medium	test	chr6	49477130	49477484	ACCTAACACGTGTATTTCCTCCATTATTCACATCACAGCATTTTTGCACTTAGAAACACCAGTACAACCAATAAGTGCTATGCTTTTGGTCCATTTTTAAACAGCAAAATCAACACAAAGCACAAAAACTTGAAAAACTTAGCACTAAACAGACCATGAAAAGGGCACTTGTTTACAATATGAGAACAAACAAGAAGACAGAGCATTCCCTGTTCAACCTTAGCTGGAAACATGTGAGTTAGGAAACCCAGTTCTTTTTGCTGCTCTATGCATGACTGCAAATGACTGTAAAAGTGCCACGAGTATTGAATTGGGAATTACAAATAAATTTTAGCAAGCAGGTAAATTTTCAAA
6:8652035-8652713_medium	test	chr6	8652197	8652551	TCTGAGAGATAGAGGTATGGGAAAGAGTGAAGTAAACAGCACATAAGAACAGTCATGAAGAAGGCAATTTCAGTGTGCAGCATTTAGAGCTTGGGTCAGAAAAGCAGGTCCACTACAAGTGGGAGCTGGTTGCTATACACTGAATGTTTGCAGTCCACAAAATCAATATGTTGAAACCCTAATCTCCAGTGTGATGGTATTTGGAGGTGGGGCCTTTGGGAGGTAACTGGGCTTGGATGAGGTCATGGGGGTGGAACTCATGATGGAATTGGAGCCTTTACAAGGGAATGAAGAGACAAGAGCTCTCTTTATGCCACGTGAGGATACAGCAAGGCCCCAATCTGCAAGCCAGGA
6:88482344-88483022_medium	test	chr6	88482506	88482860	TAACTTGGGGCTGATTCAGTGTCACTGCAAAAGACCTTTTCCCCCTGAGATGGGTTTTTGTTGAAAATATTTAAACGTGATTGTTTAGCTATTTGGCTGCCTGAGGTAATGGATAACAGCTGGGGCAAACAATAGGTTAAACAAAAAGCTTAAAAGGAAAAACTGAGGAGTGAGATGTTTACAGGGATTTTGAAAAGCCCTGGCATATTTCCGGGGAATTTAGAAGGTCATGTGCATGTGTAGGGCTCTGTGCATGCTAAGAGTTTTAGAGCAAGTAGCTAGGCAGACAGGAGCAGGGCAGGAGTGGGCCTCCCACCCCACCAGGAATGTCAGGCAACCATCAGGTGATGGTCA
7:111559529-111560207_medium	test	chr7	111559691	111560045	GTTACTGCCATTTGGAGGTTCCCTAATTTCTCCAGAATGAAGAATTCACAGACATCAAGAATGACAAAGGTTAACAGGACACAGTGTTTGACCACAGTGTATCTGGCTTTGCCCAAATCATCAAATCTTTCCACAAAGAAACCACAACATATGACTAAGAAACATCAAAGAGTGGGTGCACAAAGAAAAAACATGATTCTGAGAGTGAGTCCACAGGGACCAGACCACAAAGAGCCATTGCAATTCCATTTATTTTCCAATCAAAGAAACTCCAGATCCTATTTTTACAGTGGTCCTTAATTGTCATGACCACAACCAAGAGGCTGGATAAACGAGCCACCAGAACAGTAAGAA
7:138298263-138298941_medium	test	chr7	138298425	138298779	CACTAATCACAATCTGGAATTATTTTACATTAATTGCATATTGATAAAGTACCCAACTTGAATGTAAGCCTCTTGAGGGCAGGAACCTTGTGGTGGTGTGCTGTCAAATGTTCAACAACAGGTTCTCAAAAAACCCAAGGCCCTGACTTACATCATTTGTCAATTTCCACAGTGTACACACTAGCACCATGACTAATTTCAACAATGTGACATTAACCAGTTTGCGATTTTTCCTGAAAATTTAACCATCGGCTTTCAAAAGTGAGTCCAGGCCAGCTCCAGCACACCACTGGCACCTCATCTGGCTTATTGATTACTGCAAATAAATAGAACTAGAACAATGGCAGGCACAGA
7:40138853-40139531_medium	test	chr7	40139015	40139369	TCCCAGTTAATTTGTTTAAAAGTGTTGTACTCTCTTGCAAGAACGTTTAAAAGTTAAGTCTTGTAACTGTTAACATCTAATGTATTAATATAAGCCATTTGTTTTTTACCATTTTTTTAAGGCCGTATTCAATAGTCTGTAAATAAATTGCCGTAACACTCCCAGGCCATTTTTCAGCCTTGTTTGCTTTTTGCTTCTATCCAGAACAGACTTTTTGAAGTAATCTTATCTGATAAAGATGACCACTTGTAATCCACTGTGCCGTTTTTTTGACAAAGGTTAAGATGTGGAATCTTTTTTTTTCTTTTTATAATTAGTACATATTTGGAAATAGGAACACAGAGAAGAACACCC
7:41981925-41982603_medium	test	chr7	41982087	41982441	CAAAAGTTCAACAACTTGTGCAGAGCCACTTGCTACCCGAGGACCCGTGACTCAAGCACATCGGTGTGGTTTAAAGTCCACCCTGTGGCTCCTCTCACGCTCCTCCTACCTCCGGGTCAAGGGGCGCTGATGTAAGGCATTCCGCTTGTGCCTTTCAAAATAAACAACTGCTTTCAAAAGACAAACGGAATTATACATAGACTAGGACAGTTGAAAAAATGCTAGATTCTGTCCCCGCAGGGAAGTGGCCGACCCGATGTGTGGAGGGGCTGGGAGCTGCCATGCCCCGCACAACCCGGCGCACCCTGCGGGCTTCACGCGTGGGCTTCACGCGTGGGACTCGCAGGCTCAGTC
7:47822768-47823446_medium	test	chr7	47822930	47823284	CTACACAGAGTAAAAAAGAAGAGTTTGCTAATTTTTTGAGTATTTTGTTTTAGTTTTGTCAGATTAGTGAAACTAAATTTTTCAAAAAGCTAGAATTAATGGAAAACTATAATACTTTCTTCAAATATTTACATTTGCTTAAATGTATTTGTTTTGGGTTGAATTGTTCTTCCTCCAGAACAAAAAAGGCACTGGTGGATGTGACCTTATTTTGCTGATGATCAAGCTAAGATAAGGTAATTAGGGTCGGTCCTAATCCAATATGATTGTGTTATAAAAAGAGAAAATTTGGACACCCAGGGAGAATGCCCTGTAAAAAAGAGAACTACACTGCCACAAGCCAAGGAGCTAAGG
7:65607782-65608460_medium	test	chr7	65607944	65608298	AGACACACTTTTTGACAGAAGCCTCTTCAGAGTTATAAAGGTACTACAAACTCAAATTTCATGTTAAATAATGTATTTTTTTTCTAAACAACCTAACCTTGACTCTATCTGTTCCCTCACTCCTCCTCCCTGATCCTACCCAATCTAGGCAGTTGTCAAGTCCTGTTGACTTTACCTGAGGGTGACGGGAAGTGTTTCACGTGTTTAGACGCTTACTGGCATGCCTGCTCCTGCTGGCCAACTTCATAACTCACTCTCACTCACCCAGGGGGTGTTACAATGCATTCCTCACTGTCTGCCTCCATTTTCTTGGGTCTTCCCAAATCGCTGCCAGCACCAGCCAGAGCATGCCCC
7:89839641-89840319_medium	test	chr7	89839803	89840157	TTCCAGTAACCAAAATGGAAAGTATTCTACCAGCTGTCGATGGTTCCACACCCTGACACATCGTTAAAACCTTAGCTTCTGCCTAAACTTTAAACCTTAATAATATTTGGCGGTAGGGGAGGGGTTACATTTCAAGTCAAACAAAGGATGTATTTCCAAAGCAGCATTTACAAAGGTTAATCTGTGTATGGACTACAAAGGGGAAAGTGCAGTGCCCCAGTGATCGATCTAAGACCCCCCTCTCGTTGTTGTTGTTGTTGGGTTTTTTTGGTCTGGTTAATAAACCACCTAGAGGGATAATTTTTAAACTTAATTTGTTGAAATGGTACTTTACTAATGTATGAAAAAAATTTC
8:140854458-140855136_medium	test	chr8	140854620	140854974	AGCCAGGCCTCCGCACTCCACATTCAAAGTGAACAGCAAGAGTTTCTAAGGGAAAAAACAAACCCTACTTCTAACTCTTGTCAAAGCAGATACTGGCTTCGATCGCACAGACATCCCCCACTGACACCAGCTTCACAGCAGCCCTGACAAATAAACACAGTCGGCAGGCGATTCATCACATTTGTAAATTGAATCAACATCCGCTCTCGCCTTCGTGCCCGGGGCCATGATCACAGCATGGCCCCCGCCTGAGAAGGCTGGACTCCCATGGAGGAGGGGCTGGCAGGGGGTGGGGAGGGGGCGGGCCTGTGGCACAGAGAAGTGTCCCTCCACCGCCCTGTCCTGCTGTTTGCT
8:26515725-26516403_medium	test	chr8	26515887	26516241	GGTGCATGGCAAACCAAGTGTCAGAAATTCACAGACTCTATCCTGGAGAGCCCTCCAGAATCAAGCTGCATACTGAAGCTTGAAACTGGGAATGGGGTGGGACCACATGCTTTCATGTGGGTGACCCCTCTGGGCTCTCTGCTTCCTTCCAGCTTGTTTACCCCGGAAAATCCTCCAGCATGAAAGATAAGAGGCAGGTGTGTTGGCCCTTATCCACACCTCAGTCCGGAAACTTGTGGGAAACCAGGTTATAAAGGCTTGGTCTTCCACTTTCATGCAAGTGTCAAGAATGCACTTTGGCCAGGAGCCCCGCCCACCCCAGCAGTCCAGATGCTTGGTTTCCGTGGTTACCCT
8:30358389-30359067_medium	test	chr8	30358551	30358905	ATTTTCAGATTCCATCTCAGAGCTACTGAACCAGAAACTCTAGCAAATCCTCCAAGTTGATGCTGCTAACATTTGAGGGTCACAGACCTACTACATAAAGCTGATCATATTATCCCCCCCATTTTTAAAACCTAATGGCTTAGCTGAGCACACACTCCAAAGTCCTCAGTCATGGCATAAGAGGTCCTTTGTGATCTCTCCCCAGTCTGCTTGTTCAGCCACCCCACCCCTGACCCCTCCCACCCCAACACCCTTTCTGCATCCTGTTACAGAGAAATTTGCTGAGCCCTTTCCTGAACTGCACCTGGTGAACTTCTACTCTTCATCACTTCCTCTGGTGCCTTCCCTGGCTCC
8:30374835-30375513_medium	test	chr8	30374997	30375351	GTCTTTCTGTCTTTTAATTAAATAGCCCTCAGAAGGTCAAGGAGATCAAACTGGTCAAACATTAACAGTTCTGTGCAGGAAATTATGGTGAGTTCCTGTTCTAATTTTCTCACTTGAGTTTAGCAAACATTTGAGGGGAGGTGAGAGATTAAAAAGCTGAATAAGGTACAGTTCTGCTCTTGGAGTGTTTACACATAGTAGAGGAAACAGGCCTGTAAGGAGCTGCCGTGTGTAAGGTAGAGCAAGTGTTCAGTTGAAGTTATAGACAATGCTTGTGCAACTGATGAAGCCAATCATTATTCAGTGTATGGGAAAGACCTGGTGGTCTTCCGCTTTTAGCTGAACATGAGAAAG
8:58499583-58500261_medium	test	chr8	58499745	58500099	CCTGGCTCCCCACTTTGGTCTGTGACCCCCCACAGCAGCATGTTGCTCCCCTCACCAGCTCCAAATGGGGCCTGTGCACTGGCATTCTCTGGCCAAAGTGTGCTTGCCAATAGATTCCATGGCCCCCTTCTATGGAATTGCAGCCTCCGGCAGTGGGAGGCACAAATATTGACAAAGGGACTGAAGGGCAAGTGTGGATGCCCCATCCTTCATTCTCTGTAGATGGAATATTTGATAGCACTCAAATTGCTCCGGGGTGTAAGCAGTGTCACTGAAGGTCTTGTTTCAAAACACAAAGGATCTGAAAGAAGGCAACTGAAAGTGGTTGAACTAAGAACTTCCTGAGTCAGCAAG
9:116824206-116824884_medium	test	chr9	116824368	116824722	TCTCAGCTCCCCCTGCCCTTTAGCTGACCCTTCCTTTTGGGCCCATCACCTACTCCCTTGGATGCCTTCCCCACTAGACCAGAAGTTCCAAAATGACACAAGTGGTCTGTGTGACCCTAGTGCCCAGCACAGGGCCTGGGGCGGAGCAGGGTTCAGTGTTTGTTTGCTGATCGAGTTGGAGAGGAAGTTGTTATGTCATGGACACTGTCAACTACACAAAGCATTCACATGTCCCTCCCCGACTTCCTCCTACAAGAGCCCTGATGTTTAGCCCCACAGGCTATTATCCCATAATATGGATGAGGAAACCAAGGCTAGGAGGCCACACAGTCATACAGACAGGGCAAGAACCAG
9:124737889-124738567_medium	test	chr9	124738051	124738405	GCGGAACCCAGGTGAATGTATTTTAAATAAAGCAAATTCCCCAGGTGATTCAGATACACCCTCTTAGTTAAGAAGACAGGAATATTGATTAGGCACCTACTAGGCACCCATTACTATACAATGCACTGATTATTCATAGTCTCACTGAATCCTCATGACAGCGTATTTGAAGAAGGGATTATGTGCTCCACTTTACAGAAGCAGAAACTGAAACTCAGGAAGGCCAATGGATTTCCCAGAAACCGCCTAGCTAGTTAATCAATGACAGAGCTGGCTTTCACACCCAAGCAGGACTGACTACACAACATAAAAATGCAGGGCCCTTTGTTCAAAAAGGATGAACAGTTTCACATA
9:126227505-126228183_medium	test	chr9	126227667	126228021	ACACAACATGGTGGAGTGAGAATGTGGCTTGGGTGGAAAGACCTGCATTTGAACCTTGACCCTGACTGTACTAGCTATGTGCTCTTAGGTGACTAACTTGTCCCTCCTCGTCTGTGACAATTATACAATGCCAACCTACCTCACAGGGTTGCTTTGAAGAGTAAAACAGATGATAAACAAATAGATTCTTTCACAATAGACTTTCAACAAATAACTGTTTCCCCTGAGGGTGGAGATTGGGTCTTACCAGGGCTGGCAACATAATATGCAAGACCAAATATAAAATAAATATGCAGGAAAAAAGTGCTGTTAAAATATAGAAGTGCCGAACTAAAATATAAACCTTTTTTCTTT
9:734637-735315_medium	test	chr9	734799	735153	ATAAATGACCCCAAAGCTTTGACCAGCAAAGATATGGTGAGTCTGACCTGCAAACACCATCCCCAGTGTGTACAAAGTGCATGAGTGGGTTCATTGTCAAGGCCAGCTGTAGGCTGCCCGAGCTGTTGCTTGCATGCTTTTCTCCTGAACTGTTTCCAGCATGAGTGGGCTGGGTAAACATCATGTGGTCTTGCTCCCTGGATCACACTGCCAGCGTTTCCTTGAGGCCCAACTTCGGACATCCTTTACCCACCCTGGACTTTTCCTGGGGTGGAGGCATCTGTGAGGCGTACACTTGCAGACAGAAAGCAGGGCTAATTGCAGTCAGTCGTCATCTTTCTACATATTTCATTT
9:94900696-94901374_medium	test	chr9	94900858	94901212	TGGGCCCTGTGCTGGGAAGGTACAGGGTCTTGGAATAAAGACCTGTGGCCAAGCCTGAAGCTCAGTGTGTTCTGTCTGTCCATCCTCAGGCCTGGGCCCAGCGTGTGGGTCTCGTGGGCAAACATGGAGCCGGGATGGAAGCTAGGACCTGGAGTCTGGTTGAACTTGGTGACCTATGGCCCCTATGCTGTTGGTTTTTCCCCTGAAGCAATCCTCTCCCTGCTAATCCTCCAGTTTCTAAATTTCCTCAGACTTTGGTCTCTCCACGTCTAGTTTCCTGTGGTGCTAAGCCCTGGATTCAGAATCACAGCTCCAAATTGTTTGTCCTCTGCCTCATCACCCTGTACGCACCAT
9:99148284-99148962_medium	test	chr9	99148446	99148800	TTTTAAATGTTTCTAAATAGTTGTGATAATTTCTTAAACTGTTGCAATTATACAAATAAAAAATGTTTATGAAAAAACTATTAGAGTTGACAAAAGCTGACTGGAGAAACAAGGAAAAACCCTTACTTTTGAAGGCCTTAAATGTTATCATCTGTGAATTGGCAAATATTTGTATTTGAAAAATTCTTACTACCCTTCCTTCTTTAGTTAAGTTGATCAAAGTTCAAATTTCCCAAGACTGATGAGTGTTGTTTTTAGTTCATTAAATCACATATTTGAGAGCAAAAATTCTAGAGGAAATGCTGAAACATAAACCAAGATAATTCAGATGCTATAGTCTCTCTTACCAGCTTA
X:27463376-27464054_medium	test	chrX	27463538	27463892	TGAAGGGCAAGTTTTCCCTTGTCACCTACAGAGTCAAACACTGGAGCACTCTGTCCCCCAAACTCCAAGGAGCACATTGCAAAATCTCCGGCTAGTTTTCTCAAAGCACCTCTCACTAGACTAGCAATGAAAAGCACCATTGTCCCTACCCCCTTTCAAGAGGTATGTGTAACCATGAGATAAGAGGAAGGTAGCAGAGTACTACTGCAAACATCTACAAATAAGTTCTTCCTTTGCCTAACTTCATTTCTTTTTTTTATTTGAGACAGAGTCATGCTCTGTCTCCCAGGCTAAAGTGCAGTGGTGCAATTTCAACTCACTGCAACCTCCACCTCTGGGTTAATGATTCTCCTG
X:70572637-70573315_medium	test	chrX	70572799	70573153	TACCCTGCTACAAAGAACACCAAGAAGTACATCCTCTTATAGCTTCTAGGTGCTACTTGGGGACTGCAACTAAGAAGTATAAGGGTGATATTCCTTTGTCAGCAGTTAAAGAGTGCCAGCATGGGCTATTGCAGAAACCCTAGACTGCAGGATATTCAGCTCTTGGAGGAACAAAGACAGACTTGTTTGTACATGGCTGCTTTGAAGTTTGGTCTGACCTTTTGGAGGAAGGTGTGTGTGTGTGTGTGTGTGTGTGTGTGTGTGTGTGTGTGTGTGTGTGTGTGTGTGTGTCTCCCTTGTCAAAGTGGTAAGAGGAGGTGCCACTCAGTGCTGTTCTTTTCTCTCCTGGCCAGG
10:114455049-114455727_medium	test	chr10	114455211	114455565	TGCTGAGGTTATTATGTTCATAAAAAGGGAAGCAGTGCTAATAACTTCAGGAGGCAATTGCTCAGTGTCAGCCTGGGACATTGTGACTGTTCTCTAGCTTACTTTAAATACACATATTTGCTTTTGCAAATATGGCGCCAGTTGATTATGGATAGTTCCTTCTTACACTGGAATCTCTGGGAGGCTCATTCCAGGAAAGGTACAAAGCTCAAGGCAGTGGAAATGCACGTTGCAGATGCACTGCGTGCCCAGTGGACAAGCACTGTCCTCAGCTTGCCCACACCCAAGCAGCCCTGGAGTGGACACACCCAGGGCTGTGAAATCAAGAAAACTTACACCTTCAGGAGGCTTTTT
10:114487974-114488652_medium	test	chr10	114488136	114488490	CTTTTTAACATCCCTTTTGAACAACACAGGCCGTTTGCCCTATCTAATAAAAAGGAAACAGTTGTCCTGCTTACCATGCATGGGACATTGAAGGGATAAAGGAGCTTGTCCACAGTATGTGGGCCCAGAAATGCACAATAGCTAAAGTCTGATGTGACCTTTGTCTTTGCAAATAAAGAGACTGATAACCCAGGTGTCACCACCACATTTTTTAAACACATGCATCACAAAGGGCTCAGCTTAATGACTATTTTCAAGTACAAATGAATTTCCTGAAATGGAAGAAAAAAAATAGAATCATACTTGGGGGTAATTAGGGGCTCAGGCTACCCCTAGTGTTCTCGGACAATATCT
10:128931763-128932441_medium	test	chr10	128931925	128932279	TATGCTCTGCAATCCTTACATATTCATACCAAACAGCAAAGATATTTGCAAAACCAGACTGCCTTAAGTTAATTTTTGCGCAACTTAAAATGACCTTGTCATTGACCAAAATGTATAGGATCCACTGTAGCATGATGACTTTATGCCAGTTCATGAAATGGATGTTCTTTCTGATCTTTGTACCACAGAGTTGTTTACTTTCAGTAAATAAAGTGGCTGCACATGCAGTGCCTGCAAATATGCTAGTGATAGAGTTTCTGTAGGTCAAAGAAGACGTGCTGGTGTGGGAAGCAGCTGCTGTGATCTTTAGGTGACACTGCTGCAGCCAAACTGCCCTGATTCATAATGAAATCA
10:21855876-21856554_medium	test	chr10	21856038	21856392	GCCTTGGTATCTTTTTGGTATCACAAATAACTTTTGATTGAAACCTGGGCATTTTTGTATTGTCATGAGACTATGCACTTACTTAAACAACTGTTTTAACTAGTGTTCTCTTACACTTATCTAACAAGGGGAGAGTGTTGGTGCCACTTTGTTAAGCCAGGTAGGGGATGAAGTTCAGGTTATCTACCTTGTCTGTGTTGACATTTGAGGCAAACTTCCTTTTAGTTGTTTGCAGAATTGGGAGTTGTGGCTCTCTACCTGATCTCTGTGGTGGATGTGGCCTTGTTTGTTACTGTGTGTAGGTGAAAGTTCTCACTCTCTACTAGGTCTTCTCTGCTACCACTCCAGTAGGGA
10:80310424-80311102_medium	test	chr10	80310586	80310940	TGGGACTGCCATCCTCTCCTAGGCGTCTGTCCTGATACTTCCAATGTAAGTGTGGAAAAACTCAAGTTTCATAAGTTTTGCTCATGTGCTCTGCCTTGGAGAGGGTGGGAAGTAGAACAGACACTGGCCTCATGTTTTGCTGTTGGTTACCTCTCAGGCATGTGATCCTTGTACCGGAGGTTTCACATCACGTAGCCCCTGCACAGCTGATCTGTGAATGGGAAATTGGGTTGGGCCATCACCAGGTCCCCTTCCAGTTAAATATTTGTCCCAAGTCCCAGATGATTTGATATGAGAGCCCCATGCCTAATGCTGTTTGTGGATTCATTGAATCAATTATTGTTTCGTTCATTC
10:99223211-99223889_medium	test	chr10	99223373	99223727	CTTCATGGGGAAAAGGTGTGCATTCTTTTGAATGTTGCTAACACTAGTGGATTTTGGTTCCTGCCACTGGTCAGGGTGGCACCCTTTGCTATGAAGTGAAATCTCACTCTGAGGACAAAGGATTGAAAATAAACCTCTGATGGTACAAAATACAGTACCACCAATACCCAGAGGGTGGTGCTGTTCAACACCAGCAGAGGGCAAAGTTCCCAAAGGCCAGGAAGGAGAGGTGGAAAGTTACCTGGCATAGAGGCCTGCACAGCCAAGGCAAGCAGGCAAGGTATAGCTGTCTGGTGGAAATACCAGCAACTCTCAGGGTCCTGCTGACATTTTTCTGCCATCTGTCTGAGGCTC
11:115280225-115280903_medium	test	chr11	115280387	115280741	TTTAAGGAATCTGGGTTCCTTGACCCTCAAGACGATCTTCCTCAGCAAATGCTTCCATAAGCTTGAAGAAAAAAAAAAAAAAATTCCACTGCCTGCTCCCAGATATATAGCATTAGGGCAGGGATAAATTTCAAGCTGGCAAAAGTCCAAACCCAACAGTTGCAGCTGTAGTAGCTGCCTTGTTTACAAAGCAATTCAGGAAGCTTTTAGAGGGCAGAGTGCACCAGACAGAAGGGGGTCTGTACGCAAAACATGGATGCATCCCAATGCTTTCAGAACAGACAACACATCTGTTCCCAGGTCCCCCTTGGAAACATGCCGCATACAAATCCAAGTCAACCTTTACTGCTCATG
11:120055563-120056241_medium	test	chr11	120055725	120056079	TGGGATGAGTTGGGATCCCTTTGGCATGGAGGCAGAGGGGGGGCTCCGTGATTCCTGGGAGACCCTCTGGATGTGAGCACCTCTGAGATTCTGGAGGGAGCCCAGGGCTCCCTGTGCTCTGTCCTCCCACCCCACACCCCACCCTATGCTCTCTGCTCTCTGGTCAAGTCCCTGGTCCGCGGGAGCACTGACCTAGAGTGTGGAAGCTCCTCCCCTTGAAAGCTGGGCTGACCTTGCTTCAGCTGAGTCCAGGAGAAAACACACATCTGACACACCCCAGGGCTGGGGGAAGGGAGGCAGGAGCAGAGGAGGGGAGCATCCAAGGTCCTGAAGTTCCAGAAGGAGTCCAGCCTT
11:120271333-120272011_medium	test	chr11	120271495	120271849	GAGCCTAACCAAGGGGCTGTTGTGCATGTAAGCTCTTCAGTAAAAGTGGTGGTGTACTAAGCTATATTTAAGAAGGTAATTTGAGATTTTATATTACATGCTAGTGAATCATTTTTGGATTTTGCACCAGAACTGAGCTCTTTGGTCCCTGCCTGTCTGTGGTTTGTGTTGCAAGGTCCAGAGGCTTAAAACAAAGAACACCATGGGAAATTCTCCATGAGTCATTCCGTCAGCTGTAGCTTCTGTTTTATAGTCCTTCGGATATAACTAGTGTTTTAATGCCAGCTCTCCTAGCCGCTTTTCATGCTTTGGTTCTATATGCTAATAAAAAAGTATGGCAGTATGGCTATTGTA
11:16206016-16206694_medium	test	chr11	16206178	16206532	AATTCAACATCTAAACACATTATCTGGTCTATAAAAAGAAATGTTAACCATTTAATGCAAGCCCTACTGATGACTGTCTCTGGCCCTCAGGAGGTCAAATAGCTTCCTTAGGATAATAGTGTTTACTATGAAGTATGAGTCAGGCATCAGGCCACTATTGACTCAAAAGCTGAGCTGCTACAGCTCGAAGTCCAGAGAGATGATCCTTAGTGAGAACACACTCACTGCCAACCTAGGAAGCCAGAGAGAAAAGCAGCCAGAGAGCACTCAGGACTTTGTTTAGTAGTGCCTTTTTGTCAAGAGTGTCTTTTCTTCCTATTTCTTCCTACTTCCAAAGCCAGTATTCTAGAATGG
1:116695550-116696228_medium	test	chr1	116695712	116696066	CTGCTGGGCCCTGCAACCCTATGAGCCTCGCAGGAACCAAGAGAGAGGGAGTTGAGCAGAGAGGGACCCAGAGGCACCCTCTGTGGGTGCTGTTCCCTGACCTTGACATAGAGGACATTCCTCAACATGGATGTGGGTCAAGGTCCTTCCCTGATGGTGGAATGGGTGGAGCTCGTAGTGTGACAGATGGTAGAGAAAGGTGTTCTTACAATTGCCCCTGGGCTAACATTTTCCAGTTGTACCTTTGAACGCTCTAAAAAATCCTAAAAATCACTTTCACAAAAGTTAATCATTCACTCTGCAGGCCAGATGACCTTTGCTATGTAGTTGGGGTTTTGTTTGCTTTTTTTTTTT
1:116721864-116722542_medium	test	chr1	116722026	116722380	GATCTCACTCTCTTGCTCAGGTTGGAGTGCAGTGGTGCAATCATAGCTCACTGCAGTCTTGAATTCCTGGACTCAAGTGAGCCTCCTGTCTTGGCCTCCCAAAGTTCTGGGATTACCTGCATGAGTCACTGCACCCGGCCTCTGTGCTCCCCTACTAGACCCTGAGCCAGATGAGGACAAAGTCCACACTTTATTCATCAGTATTCCCAGTCACCAGGGGTGACCCAGAGCCTGACACGAGCCTATTCTCAGTGAAAGTTTGTTGAATGGAAGGCCTAGACCAGGAGTGGACAGGCTTTTTCTGTAAACAGCTCAAGAGTAAATACTTCAGACTTTCTGGGCCAGATGGTTTCT
11:2584721-2585399_medium	test	chr11	2584883	2585237	TTGGCATCCAGGGCCCCCCGTGAAGGATGGCACCGAGCACCATTCAACATAAGTCTTGTCAGCGTTCCGATGAAACAAGATTAGGGGAATTTTACAGCTTGCCTGTGTTTTTCCACCCAGGGCCCTTTGCACTGCCTGCTATTTGTTTTCTGTCTTCATCCTGAGAGGGCTCAAGGTCTGCATGCCATTTTGCAATTGACAAATGGCTTGTGCTTAGCTATTTCGTTGAATGCTGAACTAACAATAGTCAGTGAAGATTAAGAACTAAAGGCTCAAGGACAGCTACAGATGACCACAGCTGGAGTGCGGCAGATACTCGGGGCCGCTGGGTGGCCCTGAAGGCCCACAGAATCC
1:12585282-12585960_medium	test	chr1	12585444	12585798	GGGGAGGAGGATCCAGGAAGGGTCAGTGATGGGGATGACAAAGGGGGTGTCATGGGGAAAAGGGCAGAGGAGGAGGGACTAGTGACCACCTCTGCTCTGAGGTCATGTGGAGCAAGACTGAAAAGAGGCCGGGGATTGGGAAATGAGGCCACTGGTGGCCTTGTCCCTGGCGGCTCTGGGATGTGGGCCAGAAGCCAGTCCCTGGTGTTGAAATAGGATCCAAAGGTGAAGAAGGGAGTGTAGATGTATCTTTAAAATTTGACTGTGGGAGGGAGGGTGGTTTTGGTTTTTGCCATGTTGGTGTTTTAAAAGCAGCAGGGAGTTGAGCTGCTTGTGGACTGGAAGGAAGGAGCC
1:15347742-15348420_medium	test	chr1	15347904	15348258	TAGTGGTGATTGGGAGGAAGGAGGACATTTCCTGGACTCCCCTTCAGAGGCTGGAAAACAAACACCACCCGCTCCCAGTCCCGGCCCCTCCCATTTCCCTCCTGCTGGTATACCTTGGCCTCCTGTCTCCCTCGGGGAGGAGCAGGCAGTGGGGGCCTGCTTCCCGGGGCCCTCCGCCCTCCTGGCTTCCAGGTGACCTCTGAGCTCTTCCAGGGGCAGTCCTGAGCCGGGGTGGTGGCAGGGACAGTGTGCCCTGCGTGCAGTTAGCACCCTGAAGCCTGCAGAGGGCCCCTGTGGCTCCCTGCAGTCCCTCTTATGACGGACACTCTGTCTGCAGGTTTCGGTCCCCTCCCT
1:156055872-156056550_medium	test	chr1	156056034	156056388	CAGGCACTGGAGGAGATTTATTCTGACCCATCATAGGTCACTTGAAGTCACTTCTAGGTCTAGACTCGCTGAAATAAGGTCATTCTAAACAAACAGCAAATAATTCTAAAAATAATTCCTGTTAAGCCCTGGAATGCAGGTGACCTCTGACTCTCTCTCTCTCTCTCTCTCTCTCTCTCTCTTTTGTCTTTCTTACACAAGCCAGGCTTCTGGCCTCATGCCTGGGGAACAAAGGACCCTGTTGAGTTGTTTAGTACATACACACACACAAGCCAGGCTGCAGGGCAGGAAAGGTGACACAGTGGAGAGTCCAGGATTCTTGTGGAGGTTGGGGGAGGAGTGGGGTGGATGATC
11:59410779-59411457_medium	test	chr11	59410941	59411295	TAAAGGCCAAGCAGAAGATCACTTCAGGCCAGGAGTTCAAGACTAGTCTGGACAACGTAGTGAGACCTCATCTCTACAACAAATAAAAAAGTTTCACCTGTAGTCCCCAGCTACTCAATAGGCTGAGGTGGTAGGTTTGCTTGAGTCTAAGAGTTCAAGGTTACATTGAACTATGATTGCACAACCACATTCCGGCTTGGGTGACAGGGTGAGACCCACCCTGTCTCAAAAGAAGTGTTTTCAGATTTAATGTATTTTCTTTTATTTTTATAAAAGCTCAATGAGGAAGAAAAGAAATAATTAGCCAATTTTTATAGATTTTTAGAGAATCTATAAAGTGATCAGAAACTCAGT
1:161188208-161188886_medium	test	chr1	161188370	161188724	GAGTGCCCTCTAGCCCAAGGTGGCTGGCTGCCCACCCCCCATGCCTCCCTGGGTGGGGCAGATGCTGAGGGGCCCTGGAGAAAGTGTGGGTCTTTAATGTTTTGCTTCTTTTGTCTCTGCAGAAATCAGATGGTGTTTACACGGTAAGTGTGCCTACCTCCCCCACCCAGGAAGTCAGCAGAAGAGGGTGGGATTTTGAGCGATCTTTGGAAGGCCGGTGGGGGGAGGGGGGTCCTGTGGAGGTGGGAGGGGCCTCTGATGGACTCCAGCTCCTGATCGCCCTTTGACTCCCATCTCCAGGGCCTGAGCACCAGGAACCAGGAGACTTACGAGACTCTGAAGCATGAGAAACCA
11:62319032-62319710_medium	test	chr11	62319194	62319548	AGGGAGCTGGTACCACAGTGCTCCACACGCACTGCCAAAGCTGGATGAGCTCTAGGACTTGTCATCACAGGGATACCCCAGCTTCCCCAGAAGTGACACTGCCTCCCTGGGGAGTGGGGGAGGTTCCCTGATATGTACCTGTTTTGCGTGTGTGTGTATATGTCAGTTTGTGTGTGTGTGCGCGCGTCTGTAATGAACCTTGGGCTCTTCTGTTGCCAGGCAACCTGCCTCTATTTTGTTCCTATTATGCCTGTTTCCATAGTAACCACAAAGGGGAGCTCTGTGGGCAGGCCCCTGGCCAGGGGATTCCCCTTCCCCTCCCTTCTCTCCACAGTCCCCTTTTCTGAAATCAGC
1:168464645-168465323_medium	test	chr1	168464807	168465161	TTCAGACTTTTTACTTACCAGGTGGATCTTCTCCTGGTTTAGTGCATTCTGGAGATTAGATTATGGAGACTATTTCTGTTCATGAAAGTCACACTCTAAATCACTTAAGTTTCTGTGGTTTCCAGAAGAAGTTAAACATTTACGGGAAAAAGTCAACATCCTCGATAGCTCCAGTGTACTTTGGCATTTCCGTGGACATGGGAAAGAGAAACATGGTTCATAGCTCTCTCTGGCTTCTGCATAATGTTACACCAAATACCATATGCTCTGTCGGTGACAATTTTCTTCACTCATTGTGTCTTTTAACTCCAAATGTTCACATTTTAATAATTTGCTTGAGAAGAATGAAAAGTG
1:177938865-177939543_medium	test	chr1	177939027	177939381	TGGCTTCCCACCTTCCTTCAGCGCTGCTCCAGGGACCTGGCCCAAGAGTGCCTCCTCTCCTCTTGGAGACTGTCAAAGTCCAGGTGCCACATCTACCAAGACTCCCCAGGCCCTCAGATCTACATCATGTCAGTTACCTTTGCAACTGCCCAACCTCCATGGAGCTGATTCATTAGGGCAAAGTACAGCCCAGATACCGCAGCCCAGGACCCGCCTGACTTGACGAATTTGCTCAGAACCCTGTCAGAGACTGGCGCTTCTGTTTGCCTGAGCATGGGCTGAGCCAGGTTCACTCACATGAGAAATCATCCAAATTCCCACAGCAATCACGGAAGAGAGACATCAGGAAGAGGA
1:180894554-180895232_medium	test	chr1	180894716	180895070	TGGCTAGGAGAGCAATGGTGGTTCTCCTGCCCCAGCTGGCTGGAGGGAGAGCAAAGCCTTAGCTAAGCCTGTCCCTCCACCAGGAAACTGGCCGAGACGGGAGTGCCCAGAGCAGGAGGGGACCACACGCTGCCCTTTGTCCTTGTGAACCAGTCGAGGACACAGGTGGCTGGAGGGGTGGGGGAAGGGCCAGCATACTCTAGTGGAACTCTAGTTTTCCCCAACAATGAGCTCTTTATAGGCTCTGCCACTCGGTCAGGGCCAAACATCTGTGGTGGGAACTCCCCCAAGGGGGGACCTCGAAATCCCACACCCCACCTTATGGCATATCAGACTATGTGGCCAAAGATCTGG
1:197589586-197590264_medium	test	chr1	197589748	197590102	GTGCTTTAAAGTGCTTTAATAAAGTAGGTGCTCTAAAGTCCATAAGGTAATTATGCAACTGAAAATATTATAATAATTTTTTTGCTTAATTCAACAAAAATTTTGAGTGCCTGCTATATGCAATCGAAATCCCTATGAGGCAACAGGGACACAGTACTAAACAGAACAAAGTCCCCGTTTCTATGGAGCTTATGTGTTAGTGGAGAAAGCAAACAATAAACAAGTAAAATAAATATTGTCAGAGATTAGATCTATAAAGAAACCTAAAGTAGGGAGTGATGGGGGTGGGGAGCTATTTTAGATAGGAGGATTACAGAAGAACTCTAACGTGGTGACATATGAACTGAAACCTAA
1:205645017-205645695_medium	test	chr1	205645179	205645533	TTGGATGTGACTTTACCAGTGTGCCTGGGATCCAGGCAGGGCCACATTCAAGCTAGCTGGGTGCTCCGCTCACTAAGGACAGGAGCCAGGAGTGGGAATCTAAATTGCCACATCCCTAGGGATGGGCCAGGCACTCCTAGCTTGAACACTATTTGCCAACTCAAAGTACACTTGAGATTAGCGAGGCCGGGGGCAGGGGGGCACACAGCGACCACAGGGGAAAGACAAGAACTGCTGTTGTGGGCTGGCTGCTCCTGAGGGTATCCCCTCTGGCTGGGCATCCTGCTATCCTGGATATGGTGACTGGGGGACTGTGGACTACAGCGCCAGGAAGTGGCCTCCAAACCCCTTCTT
12:100831031-100831709_medium	test	chr12	100831193	100831547	TGCATTCTAAATAAACGTTTATCAGCACATAACATTTGACTAGTCTGTTCAAAGGTTCCTGTTGCAACTCATTCTGGCAGCACTTGTGTAAAACCAAGGTAGAGCAGTAAGTGACAAAGGTTTTATTTATCTCCTGTTATTATCTGTTGACTTTTAAAGGGCTCAGTAATGAACAGCTGCAGATTAGCTAACCCATGGGAAAGGGTGAAGCAATGTCTTGTGAGGCCCAAGGTTCCCGTCAGCCCCTTTGGAGCCCTCCAAGCCAGTCAAGGTCATGGGCTTATACTGAGAGAGAACACCTCAACGGACCCTTTTATTGTAGAGCTATGTGAATGAGGCTCAAAGAGTGGAAGG
12:121417875-121418553_medium	test	chr12	121418037	121418391	TCGGTGCTCTCAATTGCTATGACCGGGGACCAGAGGCCTGCAGGGGGTGGCCAGGGAGTCAGAGAGAGACCGAGCCCCAAAGATGCTCCAAAGGGGCCCATCTCTTTTCTGTCCAAGGTCCTGATCCCAGCTGGGGTGGGGGAGGGCTGGTGGATTCCTGCTTTCCCAGAGGCCTCAGGGAGCCTCCCGAGGGCCTGGACAGGGGGCAGGGGAGCAGTCAGGGCCCCCTGACTTGGCAGGAAGAGGAGGGCAAAGGACTCCAGAGCTGCAGGGGAGGGGCAAAGAGTCAGGCATCCCAGACCCAGGGCGAAGGCAACCTGACGGGGTGGGGCTGGGCCTGACCTGCCCAGGGCC
1:214129467-214130145_medium	test	chr1	214129629	214129983	TTTTTAGTCATGAGGACTCTAAAATGCACCTCCTCTCCATTTGACGTGAATAGATTAGGTTCTCCATTGTGCAACCATCGGCACAAACATCACCTTAGACATGCAAAAGGGACAAGGTGGGAGACGTTCATTTAAGTTACCTTTGCCCAGGTTTTATTTGTTCTGCAGATAAAAAACTTTGGACTTCTTTACCCAACCAGTCATCTTGCACAAACAGTAAACTCCCTCAAAACTTTCTGTTCCCATGGGACCCTTGAGAAAACAAAATGAAAAAAAAAAAAAAAAGCATGATTGAAATCTACTTTCTTCGGTCAACATCCTAACATTGAGCAATTTCTTCACATCTTAAAAGGG
1:235011100-235011778_medium	test	chr1	235011262	235011616	GTGGCCCAGGAAGGAAGAAGCACTTTCAGCTGGGCCTTAGATCGCGAGCAGGAGCTCACAGATGGAAACAGACAGGAACGTTATTTGCAGGGGGGCCCAGCTCATCAGAGGCCCCGGGTGGGAGGGGTTGGCTATGGCTCAGGAGTTCAGGTTGCCCCTGTGTGGGTCAGAGTTCCAAACATGGGGCCCATGGCTCCTGAGGGCCACCTGTATTGACCTGTTTCTCCAGGATGTGGTAAGTGCTGTGGATCAACAAGCAAGGCAAAGTACTCCACAGATGCCAGTTCCTGCAGGCAGGCCGCGGGGAGGCTGCCAGACAATTTTCCAGAACAACCTGTTCGTTCTTACTGCGCC
12:57973344-57974022_medium	test	chr12	57973506	57973860	TCCATATTATGTTGCTTAGAACACACACACACATGTGTGTGCTACTCTGGGCCTCTCTGCCTATGGGAAAGCCCTGCTCTATGGAGCAAGCCCCAGAAAAATTTCCATGAAAAAACACAACCACACACTGTTTCCTTTATCGTCACTGAAGCCTCTGCCTCTGTTCAAAGTCCCAAAAAAACAAAAATGACTCACCTATAGGATAAATAGAGGACTCACTACAATTTCCTACCTCAGCAGACACAAGAGTAAAAAGGAAAAGGAGATAAAAACTTCTCAGTTAAGAGAATCTTAACAGCCAGGACTATAGCCCTATATCAATTAAGCTAAAGTATTGTCACAGCAAAACATTGC
12:66442757-66443435_medium	test	chr12	66442919	66443273	TGCAGTGTTAGTGTCATCTTTGTCAGACTCATGAAAGAGCCTCCTTAAACAATAAATTATCATCAACATTCCAGGGTATAGTTGCTTAATATGTGTACTAGCCACGTCTCTGATACCTCTTCTTTCCGGGGTTTACCCTTTGGCTATTTCACTATTTGTTAGCATTTATGTACACAATTGGTTGTGCAATTCTACTCTTTCAGCTGCTGTTAGTTCTTGTGGTGATGAAAGGTAAAACAGAGGGTGCAATAAGATTCAGGAATAATCTGTGGACTTTTATTTTTTAGTGTGATCTATCTCACAGAAAATTGACATGTTTGTTTTTATTTTATGGAAAACTAACTTTACTCTCAA
1:27319989-27320667_medium	test	chr1	27320151	27320505	TATAAGATGCGCGGACGGCGGGCGCGCCTCTGGGGTGGGGGCTGTGGCCGTGTCTAGCTGTTCGGGTGTGCTGTGGTCATCCTCCCTGCGCACCTACAGCCGCAGACCGCCGGTGGGGGGCGGGGGATGCCGGGCTGCCGCATCAGCGCCTGCGGCCCGGGGGCCCAGGAGGGGACGGCAGAGCAGAGGTCGCCGCCGCCGCCCTGGGATCCCATGCCGTCCTCTCAGCCCCCGCCCCCAACTCCGACCTTGACTCCTACCCCGACCCCGGGTCAGTCCCCGCCGCTGCCGGACGCAGCTGGGGCTTCAGCAGGCGCGGCCGAGGACCAGGAGCTGCAGCGCTGGCGCCAGGGC
12:89769241-89769919_medium	test	chr12	89769403	89769757	CAGGCGTGAGTCACTGCGCCCGGCCGGAAGTCCTTAGTTCTTATAGATGATTGTTCAGTGTCTTGCACAATTTTGCTACTGCCTTATTTTCCTGCAGATAAGACATTGTAGTTATGGGTGTTACTGTATTTATTGGTTCAAAAGACATGGTGCAAAGGACAAGTAGGCCAAGCAGGCTCTGACTCATAGAGGTTGCTGCCTGCTTGTGCCCTGTGTGCGCCTTTTGAGTAAAGAGCACAGTCCACCAAGTCCAGCTCTGCATGCTCAAGTGCTATTGAATTCTTTCCACCTGACCACAAGTACTTGAGCACCTTTCCTCCATAGCAGAGCTGATAGCACAGAGCACACTGAGAA
13:113793196-113793874_medium	test	chr13	113793358	113793712	AGCATCAGGCTCTCACCTTTCCTCCATCCTTCCAGTTGGTCCCTGTGGTCACCTCTGACTGTAAACACACTGCAAAACACCGGCAAAAATCAAAAAGCTGGGCCGGTGATCCACCTAGATAAAGGCATCACGTACACATGGCCACAAAAGGGGGTGGATCAAATAAAGTCCAAAGAGGGGGAGTTGTTTACAGAGAAACCGGAAGACTCTTCCAGTTATCTGAACGGCAGGGCCAAGGTTAGCACAGCAAAACTGTTTCCATGATGCCGGAAACAGCTTGCAGACTCCAGTTTCGAAATCCTCTCTTTGCAGATGGCGACCAGTGTGAGACCAGTCCTTGCCAGAACCAGGGCA
1:32643854-32644532_medium	test	chr1	32644016	32644370	TAGCACAACAGTTTACAATCTTCTCTACCCACAGCCTGATGCGAGGCTCTGGGACTAGACTATTTAGCCAACAGTTCTTGCAAAATTAACTGACTTATAAGTAAATAGTAATTTCAACACCTCACTGCTAATGCTGTAACAACTCTGCAGACCTAGGGAGCAAGTACGGTTTGCAGAGCACTGGGAAGGCTCTGAAGTGACCTTTGAACTGGGCCTCAAAAAATTTTGGGTTTGGCAAAAGTCAAATCTCTTAGGCTTCAAATTCCAGGCACAAGGATTGTTGGGTTTGATTTCATTATCCAGAAGCAATGGGGATACAGAATTGTGATCTCATGTGTAGGGAACTGTGGGGGT
13:34585742-34586420_medium	test	chr13	34585904	34586258	GCCCTCTGGGACTTTGTGAATTGCAGGCACCCTGCCTGGACACTGCTGCAGTGCATGCATGAAGTTTGCTCCTGTCAGTGTCCAAAAGAGGTTGCTCCAGCTTCTGCGCCTGCTTACCTAAGTGTTCTCTCCTGTGAGGGGTGGAATGTAGTGGGTCTGAGTCAGTGGAGTTTGATCCCGCCGGCGCTGAAATGGCCAGCGTTCATGCACTCCAGTTCCCACCTTGTTTGCTTACATACTCCCTCCCACATGGATTGAGGGCAGCAGCTGAGTAAATGAAGCACCCCTGTCGTGAGTCCCGGGAAGGGGTCAGGAAAATATCCTTCTTCAATATGAGAAAGGTGGATGCATCAT
13:52599417-52600095_medium	test	chr13	52599579	52599933	GGTAGATGTATTTTGATAATGCTGCTTAAGTGATTCTGTTATGCATCAAAAGTTGAGAACCACTGTTTGCATAGGGGCTTCTCACAGTAACTCTTTTAGTCTTTTATTGATTCTACCCTCACCATTGGAATGGCTCTCCTCTTTGTGCCAGATTGCATCATAAGTCTTCAACTTAAATCTCCTTGCACTTTAGCCTTTCTTGTTTATTCTGGCACAAACTGCTATCTCTATTCTGACCTGTTAAGCACACATTTTGCTATAAAATCAAGTACTGCTTTGTGTTTAATTTGGGTCCACATATATTTCTCAAGCGCTTTGTGCCTCACACTGTTAGTTGTTAGGGGAAATGAGGAT
1:36952384-36953062_medium	test	chr1	36952546	36952900	AAGGAGCAGCTTGTTTCAGAGGGGCCGGGGCGGGGTCCAGGTGGGCAAGCTGGGGTGAGTGCCCGGAAGTTGAGGCTGTGGTGCTCAGCTGCCAGGGCCGGGGTTGGCTGGAATACAGCAGGCAGCTAAGATTGTGCAAACAGGTCATTGTGCAAACGCGCCCCTGTGTGTGACCTCGATTGTGCAAACAGGTGTTTACTGGAGGCTGCTCCGCTTGGACAGCCCACTTACAAAAAGCCCTTGAGCTGTTGACTTAGAAAGAAACTGGACACTCCTTCTTCCCTGAACCCACCCTGAACTTTCCGCCTCCTGGCCTTTGCTCAGGCTGTTCTCTCTGCCTCGAGTGCCCTCCCT
13:93876665-93877343_medium	test	chr13	93876827	93877181	AGCCATTAGCTGACCTTTTTGTCTAAACCAGATGCCTGCTCCTCCATATGACCTCTCTCCTGTCTGGTCAGGCCTCTTCCAGGAACTTCCATAACATTCCATTCTCATTCCAATCCCTTGTCTAGGCTCCTGCTGTGGCTCTCAGTGTTAACTGGAATGTTTGACTTTGTCTCTTACACCACTGCAAACAGTGTGACATTACTCAACAAATGGACCAGGCAGGGTTAAGGTCACCAGTAAAGCAAGTTATCTAATTCTTTGGTCTGACTTGAGTTCACAAACCTACCCTAAACTATTTGACTCTCCTGATGGAATTAAACTAATCTATTTAGTCATTCGTCTCATGTAATATCT
14:24082485-24083163_medium	test	chr14	24082647	24083001	AAATTAGCCAGTTGTGGTGGTGCACGCCCATAGTCCTAGCTACTTGGGAGGCTGAGGCAGAATTGCTTGAACCCAGGAATTCGAGGTTGCACTGAGCTATGATCATGCCATTGCGCTCTAGCCTGGGTGACAGAGCGAGACCTCATCTCAAAATGCAAACAAAAACAAATAGGGTAGAATTGAACCTTGTATTAGATAAGTGGCTCACCTCCACAAGCTAATCATTAACCATTGTTAAACAAAGAAAGAAAGAAACACTTGTCCCCTCTGGAATATACTAGAGAGATCTGCCCAATTCCACATAATCTCTTCCAGAAAATGGAAGAGGAGGGAATATTTCCCAATTCATTTTAT
14:35816432-35817110_medium	test	chr14	35816594	35816948	TAGTCAATGGTAGACCTGGGCTGTGCACCCAGGCAGGCTGGCCCCTCAGCCCACAGGCGTGACCAGAGGTCATCCCTCCTCTCCTCCAGCTTTGTGCCCTGGAGGAGCTGCTGTGTGCACTGCATGGACGCCACCCTTGCCCTCTGGCCGCCTTTTGGTCATGGCCAGTGAAGAGCCTAGTGGGAGATCAAAGGGAGGAGGGGGTGGGGAGTCTGCATTCATTCCCCTGCAGTCCTCCCCGCAGGGTCGCCCAGGCTGGGTTGGACCTAAAAGGAAGGTCACGGCCCCACTCAGGCAGCCTCTGTCCCACAGGGTTCTGGTGCGGGTTTCTGGTGCAGGTGCTGGTGCGCAGTG
1:48285094-48285772_medium	test	chr1	48285256	48285610	GCAATGAACACAGCAAGGACTGTCGCCCCTTGGTATGGCCTTGTGGGGTCTGGGCCTGGATGGGCTGATACTCCCTCTGAAGACGGGCGGTGCCGGGAAGGATTTCCCACTTGAGAGAACAAGGGCAATCAGGCTGCCCTATCTCAGGTCCAGGCCAGTGTGGAGTAATCCTTAGATACACAGTTCTGAGCACGTATTCGGGCTGAACCCTGCACTGGATTCTGGGGAAACAAGAGTGGAATCCGATACAGTTGCATCCAATATAGGACGCAGACCAGAGACACTGGGGTAAATTCTCACAGGAGAGGAACACCTGTGGCTGGCACCTTCTGCATGAATCTGCGAAAAACAAAT
14:89817649-89818327_medium	test	chr14	89817811	89818165	TGAATCTTTAGAAGTCAAACTTTAAAATGCAAATTTTCTAAAACCGTTCTGTGGAGAGAGGGAGGCTTCCTGTGAGGCCCACTTCCTGTGAAGCGTTTGGTCTATGGACAGCCTATTTTTAAAAATGTAAGTCCTTCCTTTGAGGCCCCCCGGAACTGGCAGCAGGCCGACGGGCAATCGTTCCTCTGGCCGCACACTTTCAAGTGACCGAATGTACCCAAACTGTTTGATAAGGTCATTTGTAAATATTTACTGATTTGCAGAGAAAAGAAGTTAAATTACATAAACCCGTGCCCACCTCCTGCTTTCAGCCAACAGTAAGATTGATGTTGTCCTCCAACATTTAGAAAGCAA
14:94759258-94759936_medium	test	chr14	94759420	94759774	GCCACACAGCCCTCACGTTGGAGCCCGCCCAGGGATGATACCATCCTTCCCGGTCCCTCCCTGATTAGACTCATTGAAGGTCTCCTGTAACCCACTGCCTCTTACCAGTGTGTGGCCTTGGGTCCTGGAAAAGTCCTTCATTTAGAGCAGAAACCAAAGCTTCAGCTTTGCAGCCCAGAACCTTCAGCAAATATTTGCTATTCCAAAGTATGATCCCCTGTGGGACGGTTACTGATTAACATCCTGCTTGTGATGGTGGAGTTTCTGGAAAACCAAAGACCAAGTGGGAGGCTTCCCATACTCCCCAGCTCCTCCTATAACCCGGAATATGACCCAAATCCCATCACGAGAGCT
15:25176837-25177515_medium	test	chr15	25176999	25177353	AAAAAAAAAAAAAAAAGACTTTGCTTCACCCACAAAGGGAAAATCAGGGAATAGGAGGGAGTTGAGTTGTGGGGTAGGGTATGCTCAGTTGAGTCAGAGAAGTAAAAATTTACCAAAAGTGGTGGTTCCATGTAAAACCTACCTGGGATTGCTAACTGGTGCTGTTTGAAGTTAGACTATGACCCTCGCACAGAGGCCAGGAGACAGGGGCCCTATCTTCTGCTGTTGGCTGGAACAAAGAGTAAATTCATTTGGGAGGCTTCACTTTTTTCAGGCAGGCTATTTAAGGGGGATACAGTCAACCAGGGGATATGGCCTTGAGATGCTAGAATCTATGTTAGTATTTTGTTCAAA
15:31588672-31589350_medium	test	chr15	31588834	31589188	TAATCTCTAGGGAGGGAGAAATGTTTTCCTACTTCACAAATCTAATACCATGTGGACTTTAAAGATATTGCACAACAAAAGGAGCAGGTTCACAGTGGATGTTTTACAAAAAAAATGCATTGTGTCAACAAACTCAACTGAACTCTATTGGACGGGCATCTGGCCTGCCACCAGGACGCCGGGAGGGGCAGGAGAGGGCAGGACGCAGCCCTGGATGCGGGATGACCTTTGCCTTTCAGGTACACATTGGCGGGTGGTGTTCTGCCTCAGGGGGCCAGAGCACAAAGGCAGCAGGGATTGAGTCCTGGGAGGAGGCCAGGGACTGAATCAGACGAGGCTCTGCAGGGCAGTGCC
15:57789129-57789807_medium	test	chr15	57789291	57789645	CGGTATGGGGATGGCTGGGGACTGATATCCCAGCTGGTGCAGGCCCAGGGATCTTCTGGCAGGTCTCTGTAAGTGCCTGGTGCATCTGGTGACTTCAAACAAAGGGCACCAGTGACAGCGTTGGTCCAACAGGAAAGAAGGCCTTTGGCAAGAGGGCCTCTTTGTTTGCTCCTGTGTGTGTGCACCTTGTCTGCCCTGACAGGCGGAACTCACTGTTTGTTTTGTGGAACAAAGAACAGGCCTCGTTAGATTGGAGTGGGAACTGGGGGCAGGTAGGGGGAGCAGGGTGGGGCGGGTGGTGGCAGGGTTCCTGTTGTGACAGCACACTCCAGGAGAAGCGTCTGGCATGTGTCT
15:59156646-59157324_medium	test	chr15	59156808	59157162	AAATGTGTAAGAGGAGTTCCGGTGAGCTCTGTGCACATGTGCGCGGAGGTAAAGAGGCTTGGGAGGCCTCGCCTGAGAGAGTGAGCCAAGGACATGGAGAGACAGTGTATTACAAAAGGTGCCTTGTACCTTGTCCAAGGACACAGAGCTGGTGGGAGGCAGAGCTGGAATTTGCTCCAGAGCCTTTGTGCTGTAGGACAGGCTGCGGGAGGAGCTGCAGGACTGAGGTACAGAAGCCGCGGAAGGGGCCCAACGAGGGGCAGAGCCGGCACTTGACTCCGTGGGATCCCACGAGACAGACACCCTTTCCTCACCGCCCGAGTGAGCGCCGCCCCTCACAGAGACCTCTTTGCA
1:56914439-56915117_medium	test	chr1	56914601	56914955	GGAAGCACCAAATAAATGTTCTTAGTTATGACAGACCTTAAATAAATTATTATTATTATCATTGCTATTCATTGAAACATTAAAGGCATATTCCCTTCTGAGTCTCACTTCCTGGGGTTCTCCCACTAGCTCCCGCTAGTTTCCCAGATGGACGCCTGGGTCAACTTGCGACACATTGGACTTTTGTTTTTAACCCTCCAGGACCTTACGGCCCGGAAAATCCCAAAGGTGACTCAGAGACTTTCAGGGAAAGTGATCAAAGCTGAGGCCCCTAAGGGCACTGGATTCTATACTCTGCAGCTTCCCCTATCCCAGAGCAGGAGAACGGGCTGGAGCTGAATCCCACCAGCCTCC
15:75432350-75433028_medium	test	chr15	75432512	75432866	CAGCTAGGAGCACAGTTTCTTTGGAGGTCCCCAAACCATGCTGGTGGAGCCTCATCTATCTCTTTAGCTCCCCATCAAAGGGATCACTTTATCAGCTGCACAGTCTTTAAGCCCAACGTCCACAGCAGGACTCTCTTTTAAAACAGTTTGGCCTTGAGAGAGGCAGTCCGCTTGTTATCTATGTTTTGTTTTGTGTTGGCTTCCTGGCGAGTTATCAGGGAGACTTTGGTTTCTTTGTCTTCTGTTATCTCCCTGCTGGGTTTCAAAGCTGCCCTCTGAGCTGCTGTCAGCCTGAGCTGTGTCTTCCCCTGCAGGGACAGAGAGCCGGAGGTGGAAGGGGCCACAACTCTACCA
1:59350819-59351497_medium	test	chr1	59350981	59351335	GCCTCTTGTTCCACTCCCCAAGGAGGGTCTTTGCACCCTTCTGAACCAGACAGGTGATTGGGTCATGTCTGCCTGTGCGAAGGGGTCTCCCTTCCTGCTTGGCTCCACCTGGCTCCAACTCTAGAAAGCACCTGTGTTGTTTTACTGATAACAGTGTTTGCCCTTCCAAAGCCAGAGCCATAAAAGGCAGCTTTCAAAGTCACTGCCGCAGAAATGTCAACATGAGGGGGAGGCCAGTCATGGTTTCTGAGGCCCAATGTCACCTCCAGGCTGCTGCAAAGGCTGCTACAAAGACCTTCGGGTCCTGGAATCTGGACTTGCTTCTACCACAAACTTGCTGCGTTTCCTTGAACA
16:10412457-10413135_medium	test	chr16	10412619	10412973	AGGAATTCAGAAGGGCTATAATTAGAAAGAGTCTTCACGCACTGCTCACAAGAATAAGAAGCTTTCCCAGGGCCTTGCACAGATAAGACAATGGCCCCTGACATTTTAAGAAAATGGCCACATTGTACCAGGTCAATCAATGTGAAAAGGTCCACTCCATGAACAGAAAATTGTGTAATGTGACCTGTTTCTTTGTTGTCTATTGACACAGGTAAGATAATGGGCTGTGTTTTCTTTGTGGCTATGACGATCGTTTCCCTCTGTAGGACAGACAACCGGGCAGTGATCTGCTGGGTTCAGCCAATGTGATGAGCAGAAGTGGGAAGAAATCAGTCTCCTGTGCGGATAGAATCA
16:46916251-46916929_medium	test	chr16	46916413	46916767	GAGGGCATATTAGGCACTCGACTTGTTTTTCACAGTGATGACGTGGGAGCACACATAAGAAGGCTGTGTGCTTGTTGTTCTCAGTTGTGGAAATAGATTTGTGATCACCTCTCTAAGCCCCTCCTCCCCTGTCCCTACTGATCAGAGACAGAGATAACAGAAGAGCATAGTACACTGACACGTGGGTGGACAGCAAGGGACTGCATGGACATTACATGCAAGTCAAGGTCAAGCGTGTTTTGGAGGTGGAGGGTTATGTTTGTGTCTCAACTGGGCAGTTGATAACGACGACACTGAAGGAGGAGCTAAGCTCACTGGGGAAGACTTTTACCTAGAGACTGAATACCTGGCCAT
16:54199131-54199809_medium	test	chr16	54199293	54199647	GGAGCATTGCGCATTCCCTGTGTAATATTAAGAATGACTAAGTGGAGGCACTGCCCTTCCAGCCAAGCCTGGTCTGAATACCAAAGAGTCGGGCTGGGAGAAGGGAGGAGGGGGGAGCCCAGGGCTGCCACTCAACTGCAGAGGCCCAGCTCATCTGCTGGCCCCGCGGGGCTGAAGGACAGAAGGTAAAGGTCAGGAACTCTCAGCAAATATTTAGAGGGCTGTTCTCATGCCCAGTGGGTTTGGACACAAGGTAATCCTCTCTTGGAAGGGCCCAGTAATCCCTGAGCAAATGCACGGCCTAACTGGTAACTATGGCTGAGCCAGCCCAGTTCCTCTGGGACAGTCAGTGAG
16:57038295-57038973_medium	test	chr16	57038457	57038811	AGACCAGAGCTGAGTTTTCAAGATAACTCCAGCCAGAGGTATGCGTGCATGTGCACATGTGGGTACATGTATGTGTGTGCACGTGCATGTGTGTATGAGTGTGGACTAGAGATGGAATGGCTTTCTGAGCAAAGGGAACAGCCAAGGCAAAGGCCTGTGGGCTGCAGGGAGAGAACAAGGTTTGATCTCTGCACTCCCTCCTCTAAGCTCTGTGTCAACAGCATTTTCAGGACAGCAGGAAGGATTCCCAAAGAGCACAGCAGCGAGGGCAGTTGGAGGGAGGCGTCTGCTGGGACACTGAAACCAGGGTGGGGTAAACTCCCCTCGCACCTCCTCAGACTCAGAGCCCCCATA
16:81514852-81515530_medium	test	chr16	81515014	81515368	CCAACGTTACACAGCTTGTGAGAAGCGGAGACTGAAATTGAATGTGAGCTGATGGCTTCAGAGCTTGACTAAGTAACACTGACAGATAATTATGAAAGAGGAAGTCCAGGGAGCATCTGCGTGGGATGGGGCCATGCCAGGGCCAGAGCGGCTCCCAGAGGGTGCTGTTTCAACTGAGGTCTTGGGGGGATGGGTACACTAGTTTCCTGTGGCTGCTATGACAAATGACCACAGGCTTTGTGGCTTAAAGCAACACAAAGTTATTATCTTACAGTTCTGGAGGTCAGAAGTCCACAGTGAGTCTCGTAGGGGCTAAAGTTGAGGTGTTGTCTTTCTGGAAGCCTAAGGGAAGGG
16:85200516-85201194_medium	test	chr16	85200678	85201032	AGGAAGTCCACCCAAGGCTCACACAGCTGGCAAGGGACAGAACAGGATGGAGACCCAGGTGTGTGGGACCAAGGCACTGAGCCAGGCCCCAGATCTCCAGTGAGCAAGACAGACCTAGCTCCTGCCCTTGAGAGGGAGCACCCAGGATTCCGGGGCGGGGCAGACAGGAGCAGGGGACGGAAAAATCAATAAAATCAATGGCAAACTCCTGCGCTGGGGAGCTGGGATGAGAAGCGCGGAACAGCACCTGCTCTAGAGAGGAAAGGGAGGCCTCTGAGGATGATGCTGTGACCATGGCCATACAGATGAGCCCAAAATGCATTTGAAGCAGAAGGGACAGCACGTGCCGAGCCC
17:16981383-16982061_medium	test	chr17	16981545	16981899	TGGAGACAGCTTTAAAAACCCAGACCTTTGGTTTGAAACATCATCTTCTGTGGTCTTGAGTGAGAGGAAGAAGTGAGGGAGGAAGTCATTTCTGTTGAAGGCTAATAGTGTGGACTTCACTGGAGCACTCCTGGTTAGGGGAAAGCAAGGGCAAAGTCCTGGATCACGTGTGCAGGCTGTGGACCTGTGGGCGTGGGGCAGGGGCTGGCCCTGGGGCTGGCACATGTGCTCACGCACCTAGTCCTGGGGTTGCCTGTCAATTCTGCGACTGTAATTGGTTTTGCTTGTCTCATTTGAGCTTGGCTTAGTTTTCCGAGCTGACTTCAGAGGCCTCCTGGTCACAAGGTCATCGTT
17:43389283-43389961_medium	test	chr17	43389445	43389799	AAGGTCTGCTCAGGACTTTCTCTGCAACTGTGCTGGGGAATAAATCGCCTGTCACCTACACCCCTGCATGGGTGACTCACCTTCCAGAGAAAGTGCTCTGCTCACCTAAGCAAAGCTGCTTGGAAAATGACTAAGGCACCTATCAAATGCACTCTGTGGGGCCAACCAGTTATGGAGCAAGGTCCAGGCACACTCTGCCTCTCACCTCCAGCCTGAAGTCAAGTGCAGAGCTGCCACGCCAGGCCTGCTGGTTTCATTTTCATCTGAACCGAGCTCCACATGAGGCTTGACATCCGGTGATCTATTTTTTCTAAAAACTAGCTTCACTTTAGAAATGACTCTTCGGCCATCAAG
17:47146204-47146882_medium	test	chr17	47146366	47146720	TGTAATGTTTCAACAGAACAGAGTGAAACGTTCTGAGGGAGAATTGGCTGGTGGTGTTACCCCCAGGATGGGGGAGAACAGAGAAGGTCTATGATGACTCAGAATGGCTTATTTGTTTATTTTGAGAAAGGGTTTTGTTCTGTCACCAGGGCTGGAGTACAGTGGTGCAATCCTAGCTCACTGTGGCCTTGAACTCCTGGGCTCAAATTATTCTCCTGCTTCTGCCTCCCTAGTAGCTGGGACTACAGGTTTGTGCCACCATGCCCATCCAATTAAAAAAAAAAATTCACCGGGCATGGTGGATCATGCCTGTAATCCTAGCACCTTGGGAGGCTGAGGCGGGTGGATCACGAG
17:55163550-55164228_medium	test	chr17	55163712	55164066	GTCTTCCTGTTTCCCTTCCAGGGAGGGATAGGAGAAGAAAGGTGCTGATCGTGGTAGGCGGTGCTGTGGCGACTCGGAACGGCATGGGAGCCCTGGGCGTTTCGGGATCTTCCTCTCCTGGGGGATGTCCTGGGTGGCGGCGCCTTCCTGCCGCCGTTAACACAAACCCGGTGGACTTCGCTCCAGGTGCGAGTCGAGGCCTCTCAAGCTGGGTAGGGTGTATGCGCAGGGCAATTAGTGAGGTTAACCTGGGTATCTTTCCCCTACTGTAGTGCGCGTTACTTCGTGTTTAGATTTGTCTCCAGTGAAATCTAGGCTGCTGGACCTGGTGCAACAGTATCTGTTAGTTACTGA
17:55491334-55492012_medium	test	chr17	55491496	55491850	TCCATAATGGGAATACGGAAGAGGGAATCTTGGCTTATCAAGAAGTCAGATATGTGTAGTCTCTTTGCCTTGACCTGACTGTAAATTCCACCAAGTGGGGCTGGGTCTGTTTACTCACCCTGTAGCACCAGGACTGGCCTATGGCCTGGGCAGTAGTTGGTGCTCAGTAAACAGTGGTGGAATGAATGGATCCTCTGTATCGGAGGGCAGGGAAGTTCCAGTCATTGGAGAAGGAGTTTCAAAGGGTAAAATTAGGATTTTTTTTTTTTTTGAGACAGAGTTTCACTCTTGTTGCCCAAGCTGGAGTGCAGTGGTGCAATCTTGGCTCACTGCAGCCTCTGCCTCCTGGGTTCA
17:57444079-57444757_medium	test	chr17	57444241	57444595	AACACAAAGTGTGTCTGTGTGGGAGGAGAGTTCCTCCCTGTCCATCTCTTTCTCTATAAAAACAAGAGGCCAACCTGCTCTGAGCATCGTGGGGGCAGGTGCTGGGTAAATACACGAGAAAGGAAAGCCAATAAGATAAGGTCTGACAAATCTAGGTCACCCGGCTGCTGCCAGGTACCTGTGTGACTGGCCACCTTGAAACTGACAGGAGGAGTATGGACTTTTGTTCGAGGCTCAGCCTGGCTGATTTCTCATGTCTTTGTTTATTTATTCAGTAAACATTAATTGAGTGCCATTATGTGCCAGGCCATGTGCTAGGTGTTGCAGGTCCCTGTGTGCCTCTGACAGGCAAAA
17:62264372-62265050_medium	test	chr17	62264534	62264888	AGGAGTTATCTTATCAGAGATGATCCTAAGTCCGTGTCCGGTTACACTTTGTAAAGAATGTTCATGGTAAATCTTCAAAAGCACTGGGCATAGCCGAGGAGACTGAGAATTTGAAAATACAATGGTTTTGGAGGAATGAGACCTGAATCACCAGTGATTCTGCAACAACCCCTAGTGATCATCCAGTTGCTCAGGTCAAAGTGCAAATCTTGGCCTCTGCGTTCTCTCACGTCAGCAAATCCAGCCAGCGCCTCCTGCCAAGCACACCCCAGCCGAGCCTCTCCTCACCACCTACTGTCACTACCTTCACATTGATCCAGCCTTCACTATGACAGTCACCTCCCACTCCTTTTT
17:66773946-66774624_medium	test	chr17	66774108	66774462	TTGCTGTCCTGAGGGAATAGAAACTTCCTGACTTCTACAATTGGACTATTAGACACTTCTGATTTTCACGGAATTTAAGAATTGGAGATGATTTTTGAGGACATTTGGTCCAAACTTTACCCGGTGCAGAAGTTGATCTTGTTATCTCTCTGACTGATAAGAGAAACACCACCTATTTGCAAACCTCGGTGGGGTCAATAGTACATTCACCCGTCTTTCACTTCATCCTCATATCTGCATGGCGAGTTTGTTGTTTTCGTTGTGCTACTGACATCATTGCTAATAATGCTTATTGGGTACTTTCTTTATGAAATCCATTCATTAAAGGAATATTCATTTAATGATTATTTACCT
17:71268833-71269511_medium	test	chr17	71268995	71269349	TGATCTGTCTTTGGGTCAACTGAGTCTGGAAGAAAAACTCTATTTTCATCACCATAGACTGCCCTCTGGTCTGTTATCTCTAAATAATTATTGGGTCATGAGGCAGACAGAGAGTAAGATGGAAAAACCCTCCAGGCCCCGACTATTGACAAAGAGTCGATTGTACCCACTTTGTGTACAAAGCCCAGTGAGTGTGGGCAGGGGGAGCGGGAGGCAAAGCGCGGGCCCCACTCACTCCCCGCCTGGATAAACTGCCCTGACCCTGGAGGGGGTGCTGGAGGGAGACTCAGTAGAGCATGGCAGACCAAGGCCACCCCACCACCAACATCCTGACCTTCCCTCCGGTCGGGGGCT
17:7387817-7388495_medium	test	chr17	7387979	7388333	GGTCCTTCCCGGTGGCCGCCCTGACGAGGTCTGAGCACCTAGGCGGAGGCGGCGCAGGCTTTTTGTAGTGAGGTTTGCGCCTGCGCAGCGCGCCTGCCTCCGCCATGCACGGGGGTGGCCCCCCCTCGGGGGACAGCGCATGCCCGCTGCGCACCATCAAGAGAGTCCAGTTCGGAGTCCTGAGTCCGGATGAACTGGTAAGCGGCTCTGTCCTCCCCTTCCCCCCTCCTCCCCTGGCGGGCGGGGCCGGACGGGGGCTGCGGAAACTTGGCGCTTTCTCGCTGCTTATGGGTGACGGGCCAGGAGCATGGCTCAGCAGCGCCAAGGCCGTGTAGGCGCCAGTCTCGGGCCTCC
17:75282468-75283146_medium	test	chr17	75282630	75282984	AGGACATCTCACTTGAGGACCCATGGAAGGGGACACTTCCCACCCCCTACCTGGTCCTTGGGCTGCCCTCCTCTGACACTCTCCTGCCATCCCAGGCAGCCCTGACAGCCCCATGTGACTGGGACCTAGAGGTGGCCCCTGTTTCCGCCCCAGTGTTTGTCCACAGGCAGTGTTGCGTGGGCTCTGAAGTTTGCCTAAGATGGACCTGATAAGGGGAGTTCAGTACACATCAGTGCAGGCCCGGCCAGGGGGTGATGATGGCAGTTCCTGGGCAGATCCAGCTGGCTTTAGGGTAGGAGGGGCTCCAGAGAGAGGCTCCAGGCCCCTAGGGGTGTGAACCTTTGGGGTGAGGCG
17:75384435-75385113_medium	test	chr17	75384597	75384951	TGTGGCTCTGCCGTCACCTCCAGCCCAGCTTGGCGCGCTTTGGATCATGTCATTCAGTGCCGGTCCTCCAAACCTCTCCCCTGGCTCTGCAGGTCTGGGAAGCAGCTGGCTCCTGGGTGCAGCTGTGACCGGAGCCTGAACTCTGCTCCCTGGGGTCACCGTCCCCTGTAATTAGGCTGCAGCTCATATTGGCTCGGGCAGAGGCCATCGGCTGCCCGCCTTGGGGCCACAACACAGAGAGCCCCGTGATTAATGGAGGCTCCACCTGGGCCAAGTGGCCCCTGGTGTTAGGCGCTTTTTTTTTTTTTTTTTTTTTTTTGCATTTTTTAAGTGCTTGTAACATTTCCCCTAATG
17:76744093-76744771_medium	test	chr17	76744255	76744609	ACCCACATTTGTGGTAAGTTTCACCTCTAAACATTCTCTGATTCTGAGAGCTACGAGTCCTATCATCAAAAATGAAAACTCTATGGAACCAGCTTGGCGTGGTTTTACTGGATCACTGAGTAGTCATGCCAGGTGTCCCGTCAGCTGGTGTAAGTATTGATCATCCTGCTGTGTGATTAACAAATAGTTTCAACACAGTCCTGGGTCAAAGGAAAATGTTTACACATCCAACAGGCCCAGGTTACTGTAGGGGACAACAATGCCTAGGTTATCAGGAAAGCTCACTGTTTAACTGGATTCAAGGAATAAATTATAAGCACCAGCCATTTAATGATAAATACAATTGATCTTTCT
18:323141-323819_medium	test	chr18	323303	323657	TCGATTGGTGAGAGTAAAAATGGGATGCTACTTAGAAGGGAGAGTTAGAAAATAGTCTCACTCACTCACTCACACCAGGCATCCATAGCACTCCTGCTATGAGCCAGGTATCATCTGGGTGATGGCAACATAGCAGTGCAGAGAAGAGACAAAGTCCCAACTCTTACAGCTTACATAACAGATGAGTCACAATGAGTTCAAAATCTCAGCCTGTGACAATCTCAGCCTGACGCCAGATAGAGATGAAGTTGGAAAGAAAAGTAGTTTACTTTCACATTTGGTTTTTTGTGTAACTCTTTTCACCTTGTGAGATTCTTCTGGAGATGTCAACAATGCCTGAGCAGTTTAATCTTG
18:3617950-3618628_medium	test	chr18	3618112	3618466	TTGACCAGAGTCTAACAAAGGTTTATCAAGGAAAAATGTCAGAGAATTCAGATCCTGTAAGTCAAAGACACAACCTGTTCCAGGAAGGACTTTGCAACAGCAATTACTCTAACAAGTTACAATTCGCAGAGTCCGGCCTTTAAGGGGCTTTGAAGAGAGAGAAACCCATGAATCAATAATAAGATAAGGCTATTTGGTTTGTTTCAACTTGCGGGCTGTTTGACTTCCGTATCAAAGCCATGCCTTGAGAATGAAATCATTTCTGTCAAACAGCCCTTTCAAAGAACATCCGACACAAACACTCACTGGCTGCTCCTTTATTTCCACTGTGTCCAGGGTGTGTATGGACTTGGT
18:7754537-7755215_medium	test	chr18	7754699	7755053	AGCATCAGGAGTGGACAGTGATGTTTGGGGGGATCCCAAGGCACATGGGAGGCAGATCTTACCTCTTTCTGAGGAGGCCACAGAGAGCTGGATAGTCCCTCTGTCTGCTCCCTGGTAGCTGGAATGTGGATCTGTGACTCCATGCAGCCAACTGGAAGCTTAATGCAGGGAATGTGAACTTTGAACTAGTTAGAGATTATTCACTGTGAGGCTTTTGCAAAGGGCACAGGCTGGATGAGTGGCCGTGAGCGTCCGTGTTCCTGAGCAGACTGTGCTGTGGCCCAATCCTGTGCGTGTCTCCTCTTCAGGCTCCTGCCGGAGCATGCTTCTCTAATCTTACCATTTATCACTGAC
19:10874896-10875574_medium	test	chr19	10875058	10875412	TGCCCTCATTCCAGCCATCCCCAGTGAACCATAACTTCCAGCCATAGAAGTTTAAACATTACCTAAGACCATAACCACCAGGAAGTTTGGTGGCCCATGAGTGAACCCTGCCCTCACTGGGAAGCAGCCCCGTAAACTCTGAGTGCCTGGGACTGTTCCTGTGTGGAATGTGCACAGTGAGGCCCTGTGAACCACCCCTCCCCACCGCCCTTGGCCTTGAACTGGCCTTTGGTGTGCTCACCGGAACCAAGGAAGAGATGTCAGGACCTGGCTCCAGGGCTTCCCATTGGCCTCAGAATCAAATCGAGCCTCCTTCTCAAGGCCTTGTGGCCCTTGCCAGTCTCTGGGACCTCA
19:11241424-11242102_medium	test	chr19	11241586	11241940	TAGGGTAGGTAGCCTTCTCTGAACCAGGAGAACAGCCTGTGCGAAGGCCCTGAGGCTGGACCGTGCCTGTTGGGTTTGAGGCCGTTGTAGCTGGAGCAAACAGAGAGAGGGGTAAAAAGGCAGGAGGCTACCAGGCAGGTTGTGCAGAGCCTTGTGGGCCACTGGGGAGGACTTTGGCTTTTGCCCTGAGAGCGGTGGGAAGTGACTGAATCCGGTACTCACCGTCTCCCTCTGGCGGCTCCTGGGGGAACATGCTTGGGGATCAGGCTGGGGGAGGCTGCCAGGCCCAGGAGGTGAGAAGTAGGTGGCCTCCAGCCGTGTTTCCTGAATGCTGGACTGATAGTTTCCGCTGTT
19:45428539-45429217_medium	test	chr19	45428701	45429055	CAGTTGAGGAAGTAGGGGGGCCCCTGGGGCTTACAGGGACTGGAAGCTCTGAGCTGGCCAGAGGGATGTTGCAATCCTGCCAGGGTCTTGTCTATGCTGTCCCTTTCACAACCATCCCCCTACCGCCAGGCTGACACGTGGTTGTGGGGGCACAAGGCCAGCCGAACTAGAGTCTGAGGCTGGGCTGAGGACACCCTCCCCATCAGCTGCCAGGGTCACTGGCGGTCAAAGGCAGCTGGTGGGGAAGGAATTGGACTCCAGCCCTGGGGGACGGATGTGGTGATGGTGGGAAGCAGGCTTGGTGCCAGGAGGGGCATCAGAGGGTGAATAAGAGCAGATAGAGTGTTTGGGGGA
1:95428275-95428953_medium	test	chr1	95428437	95428791	TCGATTTATCTCCTCCTCTTTTTTTTTTTTTTTCCCCATGCAGAGCAAAGGGAAAAACAGCTAAGTGTTTCCTGGCTGAATTTTATTTTGCTTTCAGTTTCTGCCATTTCAGTTCCTGTTATCGTGCTTTGAGGTGCACTGAACTGCAGCAAACCCAGGGGATCCAAGGCTACGTTGAAAAGCCTTTGACCACAGTGCAGGGAGCAGAAGACATTAATGACGTGATGTCGACACAGCCCGCACTCAGGATCCTCCAGGAAAAGAACACAGAGATAACCCCGGATCGATGGTACTTTTTGAAAATGCTTTATTGCAAAAGAGTGGCTAGGGTTTTACAAGGGCTATGAAGAAACA
1:95581175-95581853_medium	test	chr1	95581337	95581691	AGCTACTATCAGCCACCAGAGACTAGCATGGGAGAGTTTCTGTAGGAGGTAGTGTTGATACAGACTCTTGAGAGGACACTGTGAAATTGGTATTTTCTGGGCTGACTTCACAGATGTTCACATATAACCATCCTGCCCACAGAGAGTTATGAAATAGCTATGTGAGTGCACAAGGTAGCTATTGCGCAAACCAAAGTTGTCAGGTACTGCACATATTGTGAAGGGACTATGATGGGACACCGTGTGGTTCAAAGAGCACTGGAGCCCTGGTACATCCTGAGAGTCTTGGGGAGAAAAAGGGGAACACGCATTTGGGGGCCTGAAAGATCTTTCTCTCTGCTTGACTGCAGGGCA
20:10585067-10585745_medium	test	chr20	10585229	10585583	GGGAGTAATCCCCCTCCTTTACGGAGCAGAGCGAATGCAGCCACGCTGCCCCTAAGCACCACAGCGCCAGGGAGGTCTGTCCCTGCTGTCACTGTTGCGTTTCTCTTGTCCACTCAGGGACTTTGGTGCAGGGAGATCCTCTGTGTTGCAATAGCTCTGCACAGAGTGCCCATGTGCTAGGGATGTGGGAATTGTGATGTGTACTTTGGGAAGAAAGGACATTATTATGAAATGAGTCATTGTATTTTTCTTACTAGAGTTTCTCATAAGAAATCTAAAAACTCTTGTAGCCTCAGTTTTTGACCTATTGCTAGATATAGGACTGGGGAGTCTTTTGAGAGTTTTTACCTTTAT
20:16455729-16456407_medium	test	chr20	16455891	16456245	AAGCTTTCACAAAGAACTCATTTTATTCTCATAACAACCCGATGAGTTAGGTACTATTATCCCCATTTTACCCATCAGGAAGCTGAAGTGCAGGGAGGTTAAGTCACCCAAGGTCATACAGCCAGCAACCAGCAGAGCCAGCACTGGATTACATAGAATTTGGTTCCAGAGTTCATGTCCTTAACTGATATTCTCCACCACTTCTCAACCACTAACTGTGACAGTACATTCTTTCTGTTTCTGTGTAAACAAGGAAGGAGCTGGGAGAAATTCGATCTGAATATCTATGAAGATTCTTGGCTCCACAGATCAGCCGGGAACCAACGCAGAGGTTACTTGGCTAGAGTGGACGTT
20:16553860-16554538_medium	test	chr20	16554022	16554376	CGCCCCCGCCCCTCTGCTCCCGGCCGGACCTGGAGTTCCGCGGCAGCCCCACCTGCCAGGCCACTGAGCATGCCCAGAACGGCTCCGGCCCGCGTGATCCATGCGCCACGGTTTGGCGGCGGCCGGGCGGTGCAGAGGGGCGGGGCCGCGGGGCCTGGAAGCAGCCTCCGGGATCTGCAAGTCTGGAAAGGCCACGTTGTGGACCTTGGCGCAGAGGTTATGGGGGCGACCCGGAGCGGATGGTTTCAGGAAAACTAGAACCCACCCTCATGGCCTGAACAACTGGAGAGAAGAGGATCGCAGCAATTTAAAGCCAGCGGCAAGGATCACAGTCCTGGGGTCAGGTGACCAAAG
20:21115453-21116131_medium	test	chr20	21115615	21115969	AGGTCTTAGCTGAAAGTTATTTCCACTGGGAAGGCCTCCCTGGCCTTTTCAGCTAGGTCAGGTTGCCCGGTGTGTAGAAGTCCTTTTTAGTTTCCCTCATAGCATTCATCACGTATTTACTTATTTCATTGTTTTCTTTGTTGACCTTAGCTGAAAGACTTTGATCTTTAGAGTGCTGAATATATGGATAATTGCATGGGTAGATGAGTTACTCACTCATGTGGTCAGCTTTGAAGGTTAATGTGGTAGCTGGAATGGAACTAGAATTTGGATGGAGAAGGCATAGTACAATTGTACCCACTCCGGGTAGACACCACCAGCAGCAGCTTTACTGAGTGCCTGAGTGTGAACGAC
20:31149641-31150319_medium	test	chr20	31149803	31150157	AATAAATAAATAAAATATCTAGCATATAGCAAGTGCTCAATGAAAGACCACAGGCGCGCTTACTCCGAGGGCCATGGGGTGCCTGGCTCCAGGCATGCCGTCAGGACTATTTCATTCTCACCCTAAGCACTCAGGGAGGCAGGAAGTCCACAGTCCACTCACTGGCCATAGGCAGAACTGAGGCTCCAGGAGGAATGGCATTTGCCTAGTGACACTGGGGAGCATGAGATGTCAGATTGACTTCCACCCCCCACCCGCCCATCAGGCTTCCGGCTTCACTGTCTCAGCCACTATCTCAACCTCCCCGATTAGCAGTGCTGAACGCTGACCCTGAAAATCAGACCTCAACGCCGC
20:45949861-45950539_medium	test	chr20	45950023	45950377	TTACGGGGCTCAGGTGTTTAGAAGAGTGGAAAGCAGTATCAGCACACCCAGGGGACATCTGGCAATGTCTGGGGACATTTTTGGTTGTCACAACTGGGCAGGAAAAGGAGTTGCGACAGGCATCTACTGGGTAGAGGTGAGGGATGTTGCTAAACATTCTACAATGCACAGGACAGCCCTAAGACAAAGAATGATCAGGCCCAAAGTCCACAGTGCCAAGGCTGAGAAATCCTGGTAGAAAGAAACTTCAGTGAGCTACCAGGCAGGTCTCACCATGTGTAAACACACCACCCACAGAGGTGCATGTATTCATTAAGAAGGAAAATGATTCCTGATGTTTCACCTGGTGGCCCT
20:51541092-51541770_medium	test	chr20	51541254	51541608	TCCCTCTGACCAGAACATAGATATTTCAAATTTATGAATATGACTTCCTGCCTCAAAAAGGTCAGAGATCACCGTGAAGCTCTGGTTTGTTTCATCAAGCCCAGAGAGATATGTTGAAGGGGTGGTGCTGACCTCAAGGGTCTTTGCTGCCTGGAGATGAAAGGCCTGTGAAGGTCAAAGACCTCGGTTAAGTCAATATCCTACACAGTGATAGCTCTCTGATACTCTGATCTTCAATGACTCAGCTCCCTGGGGATCCCATGCTCCTCAGACTGAAGTGATGTTGGTTCTTGGGTGTTTAATGTCGTCTGTCTTGATCTCCTAGTTCTCTTTTACCTGGCTCATGCTAGTCTA
20:56161207-56161885_medium	test	chr20	56161369	56161723	TTCAAGGGGGGCTGCCCCCTTGACAATTCTGCTTTGCCCCCCTCCCCAACCCTGCATTTTCCCGAGGCAAGTCTCTTTCTGGGAACCTGACTCCCTCTGAGAACAGGCCTGGCTGAGCAGCCTGGGGAGGAGTGGTTGGGGCAGTAGCCAGGGCCACTGGGTGGTGTGGGGGAGGGGTGGTGCACACGCTGCAAAGTCCAGTCCTGTGGCCTGTGAAGCGAGCAACAACTGTGGTACTCGGGGAACCTCTGTTCCTGGAAGGAATGATCAGGCAGAGGCTAGCTCACCCCACACCCTGGCTGTGATGTCCTGACTCCGAAACATCTAAAGCTCAGCGGGGCAAAAAAAGATAGC
2:102230501-102231179_medium	test	chr2	102230663	102231017	ACACACCTGTAGCCCCAGCTATCTGGGAGGCTGAGTCAGGGCGAGGTGGGAGATCAAGGCTGCAGTGAGCTATGATCATATCACTGCACTCCAGCCTGAGTGGCAGAGCAAGACCCTGTCTTAAAATAAATAAATAAATAGAAATAGATAACATGGAGGCCTCCTGGACTCTGGACCCATGTGTGTATTGTTTCTTACAAAGGATTAAACAGAACTGGGCCACCTCTCACTTGGTTCAGTTATTCGTTTTCCCAAAGCTTCCTGTTTCTCTTCCCCTCTGTGCCTGATGCTAATCATCAGATTTCCAGGTTGGTCATGGCTTCAGAAGTTTCACTGAGGCATGTGGTGATCTGA
2:143571551-143572229_medium	test	chr2	143571713	143572067	TTCACTTTGGTAGTTGTTGAAAATTGCTAGAAATGCAGAGAGAGAGGATGATACTGGACTTCAGCGATCTGGGAAAGGCTACCTTTTCAGTGTCAGTCCTGGGATGGTTAAGCTGTAACCTCTTTGGTGGATCAAACACCAACTACAACAGAGTTTCTAACAGAATTGCATCAGGCACAAGCTCATGGACTCTAGGTCAAGGACTTTCACAGCTTTTGATCTTTGAGTATCATATCTTTTGCCTTTTCTTTCTCTAGATAATATCACCCTTTCCCCCTTTTGATATTCCTGTCCTTTCTACATGTTTAAAGCCAGTTCTCCATATTGCATTTCCTCTAAATTAATAGAGTTGAT
21:44158001-44158679_medium	test	chr21	44158163	44158517	AAACATTAAAAAGAGATTTTAAAGCAGGGCCCTTTACTCCCTTCCTTCCTGGTTTGTGGCCAGGGCACAGGGCAGCTCTGCTCCATCCACCCTTTGTCCCTGTGCTCTGGGCTTGGACCAAAACCTAAACACAGCGTGGGCCGTGGCAGGAGCTGACCGGCTGGGGCAAAGTTTAACACAGGCCATACAAACAGCCCAGAGCCTGGATGCTAGAACCAAGCCTTGCTTTTCTCTGTCACTCCGGAAGTGTGCTCTACGCGGGCTCTTTAGTGAGGCTCCTGGAGGAAGTGTTGAAACACAACTCTATTCATACATGTCTTTAAACAGCTTTCACTAGCTCTGTAGCCAAAGGAC
2:146557745-146558423_medium	test	chr2	146557907	146558261	AATGACAAGGCTGAGTTGGTAACTTGTGAATGATAAAGTGAATTGAAAACTCCCTTCCTGTGACAGTGCAAAGGGAAGATGGGGGGCAACCTGAAGATTTGGACTGTGTTCTTTTCCCTGGAAAGTGTGGCCACACACACTATGTGCCACCACGTCCTGATCAAACATCCAAGGTCTGCATTCACTCTGTCCAAAATAAATATCATCTGCCATCAAGTGCACACATTATTAGCAACAGGCTACATGAGTTAATCATTCATGAAGGTGGGGAATTTGGCATTGATCCAACATTGAGCAATGTGTGAGTAAGATGAAAGAGCCTTGCCTAGGTATTCAGAAGAAAGACCAGTGCAA
2:172916869-172917547_medium	test	chr2	172917031	172917385	TAGCTTGAAATCCAGGAAGCAGTGGTGTATGGTGTCCATATCCACGATTTCCTGCATTGGAGAAAAAGTGTGGAAAGCATCTGGGGAAAAGGAGGCTCTTTACCAGCTTGTTTCCTGTAAGTTCAATTGGAAGACCTTGTCTGTGCAAATAGATTTCAAAATAGAGCCTGCCCTTTGACTGTCTCCATAATTACATGGCTCGCTCTGTATTTTATTTGGCAGCCAGAGCAGTTAACCCCTGGAAGGAAGGGGCTGATGGTATGGCCAGCTTGGCTTCCCAGGCATGTCCATGGGAATGAATAAACCACTGTTTGGAGAAGCCCATAGCTAAAAACACACTAGAATAGTCTGTAA
2:188406272-188406950_medium	test	chr2	188406434	188406788	TGTAATCCTCATAGTGACTATGAGGTGACTGTGAAGATTGGGAAGGAATATCCTAGAAGTGAACTCTGAACAACCAGGAGAAAAACAAGTATGAGAAAACTGAGAGGAAATGGCCAGCAAAGCAGGAGAAAACTTGGGAAGCCGCAGTTACACAAACACTAGGGGAAGTGATTATTGCCAGAAATTGTCATGAGTCAACAATGTCTAACGCACAGAGTGTTCCAGAGGGCAAGGGGTAAACACATGCATGGGATTTAATGACAATGGCATCACAAGTAACCTTCTAAAATATTTTAGCGTGAGGGGGCAGCAGCAAGTGAGATGGGGTAGGAACAGGAACAGAGGCTATGAAAA
2:201085692-201086370_medium	test	chr2	201085854	201086208	ATGTTTTGAAGGCCACTTTCATTTTTAAGCTTCTCCTGTTGAGTCCTTACTGTGGAAGATGACAATGCATCCTCCTGCGTTGCTCTCCCACGTTCTCCCCTAACAACCCCTTCCATGTGCCTGTGTCTCCATATAGTCACCTGATCACTGAGGTTCAAGGAATACCCTGTGTTTGCACTATTTTGACTAAGCAAACATTTTTACAGCTGAGCCATGTAGTATCAAAGGTTACTCTTCTCTTCCTGAATAACTTTTTTGCCCAAAAGTTAATAATTGTCCTTTTCTCCCCCACTGGCTTGATTTTCTTATCACTAAGTTAACCTTAAACTCTCCTGCAGGTGTGTACACATCTCC
2:208634616-208635294_medium	test	chr2	208634778	208635132	CGGCGCCCTCTGGCCCCGCCAGGAGCGGGCAGCCAAGGAGCGCTGACCAATCGCGGGCCTGGAGGAGATGGGGGCGGGGCGAATGCTAATCATGCCGCTCTGGGCACCCGGGCGGGAAGCCCTTGCCAGAAGTCCCTCCGGAGTTCTCTGCCCGCGCCCTGGGTGCAGGACTCGCTCCTGTAACTTCCTGGCTTATGCACCTTTGCTCCCAGGGCCCCTGCCCTTTCTGCCTGCAGCTAAGCGTCCTTACAGAGTTCAGTGCTTCTTTGAAAGAACTGCTCAAGGAATCACTCTTAGGCGTGGCTGTCTCCCTTCCGAGCTGTCTTGGAACTGTGTGAAAGAAGAGAGGATACT
2:21264743-21265421_medium	test	chr2	21264905	21265259	GCTCACCTACTGGGCCTCTCTCACGCTGAAATCTACAGACCCACACTGCTGCTAATCTAGATCATGGATTCCTATTGCATCTGGGAAGTTAACGGGAAAATACTTCTGACTTGCGAAATTTGGTGGGGGCAGACCACATCTCAGCAATGTGGCTGACTTACAAACAGAGGCAAAGTCCCAGTGCTTTGATCAGATTACAACAGTTCTGGGATGTTCTGCGTTTGCTCAGTACACACCCTCCGGGAAGGTCGCGTGTTGGGCGCCCGCTGGAACAGGGCTGGGGGAAAGCTGTGGGCTCTAGGTCCCTCCTGCCTGCATCCTCCATACCTTGCAGTTGATCCTGGTGGCACTTCT
2:216476104-216476782_medium	test	chr2	216476266	216476620	AAAGTATCAAAGCAAAGTTGTTTTTCAAACTCTTTATTTGTCCATATTGTTATTTTCTCTTACATGTGCTACTTCAAAACAAATACCAATCTGCTGATGACAGTCCCTTGCTGAAAATGCTTCAGTGGCTCTCCATGGCCCTTAAAGTCAAGTACAAAGTCTACAAGCGGAAAAGTGATCTGCAAAGCCCTTCAGGATCTGACCCCAGGTCACTTGTCTAGTCAAGGGATGGCTATTTTTTGTTGTTTTGCTTTTCAGTTCCTCAAATATTCAAAGCTTTCTTTTGCCTCTGAGCATTTGTTCCTACTGTTCCTTCTGCTTCTGTATCTCTTCATCTTGGTCCGATTAGCCCTT
2:217436093-217436771_medium	test	chr2	217436255	217436609	AGTAAGTTATAAGATCAGTGGTTTCCAGGAGCCTGGGAGTAGAGGAAGGAGAGAGAAATGGATAGGTGGAGCATGGGAGGTTTGTAGGGCAGTGAAATCATTCTGTAAAATGATGGGCACATGACATTATGTGTTTGTCAAAACCTGTACAATGTACACCACAAAGAGTGAACCCTGACTCAGCGGACAAGGAACTCTGTATTTTCTGCTCAATGCCAAATGGTACAGCCACTTTGGAAGACAGTGCAAACAATGTAAATTGTGAACTTTGTTAAAAATAGTGTGTCAATATTGGCTCACTCATGGTAACGAATGTACCACACCAGTGCAAAAAAGGAGGGAGGTATATGGGAG
22:32979723-32980401_medium	test	chr22	32979885	32980239	ATAAGGCTTTTGTTTAAGAATTGCCTAAGATGTTCTTCAGATCCTGAATTCCAGCAGGAAAGCTAATGCCAACCAGTTTGAAAACAACCACAGAGGAATCGAATCAGCACGAGAATGCAGTTTCTTCATTTCCCTGTCCCATGACTTTACTCTGCACTCTTTGACCAATCAATAATCCTGGACCTTGGCCCACTTCAAACCCCTTGAAATCTCTAGCTCCAACTCCCTGGAGGGGTGGATTTGAGGTTTCCTCCTGTTTCCTTGTTTGGCTGCCGTATGATTATTAAACTCTTTCTTTGCTGCAATCCCTGTTGCCTTGGTTTATTGACTTACTGTGCATCGGGCAAACAAACC
22:33973730-33974408_medium	test	chr22	33973892	33974246	AATGGCAGTCCAAATGTCTTCTGGCTGACAGCCAAAATGAATCTCTTCACTGGTCACCCTGAAAAGATGATGGCTTCACTCAGCTCTTGTAATACATCTAACAAACATTAACCAAAGGTCTTATTGCAATTTTGAATACTTTTAACCTTGACCTTCAAGCCCTGCTTCAGAAGATTTAGACCGTGGTAATATTGACATTCACCTCCCCCCGCCAACAACAGGCCTTTACTGTTTAATATGATGGTTGTCAAGGCAACCAGATTGTGAGGATGGCTGTCTAACCTTTCTAGATTTAGAATTTATCATACATGAGAATGCAGAAGGGAAAAATGTCACCCTTAAAAAGTAGTATAG
22:41704417-41705095_medium	test	chr22	41704579	41704933	GTAGCCTCCTAACCAATCTCCCAGTATCCTCTCTTGTCATACGTCCTCCCTGCAGTAGCCAAAAGGATCTTCTTGCGAAATAAATAAGCTCCTGTCACTCTTCTGCTGAAAACTCTCCTGCAGTTTCCTGACACACGCAAAACACAGCCCTGGCTCCCGGCATGGCCTGTGAGTGGTTCTGAGACCAGCCTCGCCTGCCCCTTGCACTTTGCCTCCCACGTGGCTTGCCCTTGCTTGGGTGTTGCAGCCACGGTGGCCTTCTGAGTTTTCCTGGAACATTATCAGCTTGTTCCCACCTCAGGGCCATTGCCTGTGCCCTGTCCCCTGCTAGGTAGGTGCCCTCTTACCCCACCT
2:24245232-24245910_medium	test	chr2	24245394	24245748	GCCTGGGGTGGTGGAGGCTAGGTCACTTGGGGCCCTGAGCTGGGGACATGTGTGGTCCTTGATGTGACACATATGGCCAGAGTTCTGGTGGTCAACATTTTGGACTTTGCTTTGGTCTTGGTCACCTGCATTCCAGCAGAGGGTAGAATTGGGGCCAGGATTACAACATTCATAGCCACCGGTTTGAACCAGGGGCAAGGCCAAGGTCAGGCATCCAATCTAAAAGCCAAGGCCTTGGGGTCCCAGGCAAAGGCGCTGGCAGCACGGCCCTGGCGTGACGATGCTGTCTGCTCACAGGTCTCAGCCGTGCTGAGCACCCCGCTGTGGGAGTGGGTTCTCCAGCGCTTTGGGAAG
2:242592678-242593356_medium	test	chr2	242592840	242593194	GACTGACCGGCTGCCTCCTGCCAGTGGGCTTGTGGCCTGTGGGGCCATCTGGCCATGAGCACTTCTCTCTCTGTCTGCCACGACAGGGGGGACAGGCCCCACCTCGGACACAGGCTGGGGCTGCATGCTGCGGTGTGGACAGATGATCTTTGCCCAAGCCCTGGTGTGCCGGCACCTAGGCCGAGGTGAGTCACAGCCCTGGGGAGGGCGCATGGCCACGGTGTTCTCAGGAAGCAAAGGGGACTGTGGGGTCAGGGCTCTTTAGAGCAGACCACAGGTAAAACAGTAAGTAGAACTTGGGGGTTTCTTGAGTAATGAGCCACTTGTTTTTCTTGATTTAAAAAACTGACTTTA
22:43389721-43390399_medium	test	chr22	43389883	43390237	CCCAAAAGGTTCCTGAAGCACTCCTATGCAGCTGAAGAAGGGAAGTGCCTTGTTTCCACAAGAGCTGCTCACCCCCAAGCCACAGTATCTGTGGTTTGCTGCTGGGACAAGTTCCATAAGTCAACATTAAAAACTCTTCAGTGGGATTCCTCCAGGCTAAAGTCCAGTGAGCTAAAGCCGAAATCAAATATGAGCTCTCAAGAAGACCACGATGTAGACTGGAATCCTTCTGATATTGCGCCAGAATGCTAACAAAAGCCAAGAGATGTCATCAGCAAAGCCCTAGAGGGAAACTTTGGGTAAAATGACAGTGCAGTGCGCTCCTGCTCAAGTGTGGCTGGTTTGGTGGTAAGA
22:47048032-47048710_medium	test	chr22	47048194	47048548	GGGGGCCGCAAGCCAAGGAGCACAGGAGCCTCAGGAAGCTGGAAAGGCAGGAAATGGGTCTCCCCCTTCCCGGAGCCTGCAGAAGGAACAGCCCTGCCCACGCCATGAGCTCAGCCCAGGGAGACCCAGGCTGGACTTCTGACCCCAGAACTGTAAGAGAATACGTTTGTGTTGTTTTAAGCCACTGTGTTGGTGGTGAGCCATGGGAAACAAATGCAGAGGTCACCAAGGGGCTCCGTGGCCTGCCCTGTGTGTGGCCTCGCTCCCACCCCCACCCTGCAGGACACCTTGGCCCTGACCTGCAGGGCAGGGAGGCCTGTGGGTGGGGCAGCCCGGCGTCCTCAGTGTCTGTGA
22:50732146-50732824_medium	test	chr22	50732308	50732662	TAAACACCACCGTGTGCCACCAGGGAAAGCCTGACTCCCAGGGTCCTACAGGCCCAGGCTTTTCAGGGTGGCAGGCGCGGCTGGGGTGACACCCTACAGGTGGCAGCTGCCTTCTGGTTCCTGGACAAACAAGGCCTCAGGTGACCTGCCTGCCCAGGCCCAGGAGCAAAGGGCAACCCACCGGACCAGCAGCAAAGCTCCGGCGGCGCAGGAGGCGCCAGGCACAGCCAGCTACGCTTCCTGCTGCCTGTGTTCCTGGAACAGGAGGGAGGGCGGGCAGCAGGCACTTCCTGTTTTGAAGCCCTCCTGGGACCCCCACTTACGGGGCTGGCGGGGATTTCCTCGGGCCCTCTG
2:3633174-3633852_medium	test	chr2	3633336	3633690	AATGTCCTCATGGACAATGTCCCAGAGATTTGGCAGCATGCACTGTGTGATCCCAGTGAGAATTCCCATCCGGAGACAAGCGGGGTTTTCATCCGGCTCCTGCTGTCCAGATTTCTGAGTTATCTCTGAGAAATGTAAATACGATTTGGGATTTGCGCCAGAGTCTTTTCCTGGCCCCCTGGCGTGGACTCGTTCCATGAGAGGGTCAGGGTTCACGAGGCAAAAGGCTGTTCCCAGCAGCCACGACTTCAACACTTTCAAGAAAAAGCTGCGGGGAGGAGAGGAAAAAGGAGGAGGGGGAAGGCCTCCTGGCCCTTCTGTTCCCAGTGCAGGTGTGAACACGGTTTATAGTCT
2:48478008-48478686_medium	test	chr2	48478170	48478524	AGTCACAAAAAGACACGTATTTTATTATTCCACTGATAAAACGTACCTATAGTCAAAATCATAGATAGAAAGTTAAATCATAGTTTCCAGGGGCTGGGGAAAGGGGGAAATGAAGAGTTATTGCTTAACAGGTACAGAGTTTCAGTTTTGCAAGATGAAAAGTGTTCTGGTGGTGGATGGTTGCACAACAATGTGAATGTACTTAATACCACTGAGCTACACAGTTAAAAATAATTGGGGGGAGGGGGAAGGGATAGCTTTAGGAGATATACCTAATGCTAAATGACGAGTTAATGGGTGCAGCACACCAGCATGGCACATGTATACATATGTAACTAACCTACACATTGTGCA
2:54772726-54773404_medium	test	chr2	54772888	54773242	CCTTATCTGAAAAACAAGGGGGTGGGCTGGATGGATTCTGAGGGCCCTCAGACCTCTAAGATTGTGTATATGCTCTTAGGGAGTTAGCATGCTAACGGGCTGTTGCTACCAAGGTAAGTTTTGGCATTTTTTTCCTGGTGGTTTCTGTGTACACAGTGAGACACAGAGTGTGTATTGGTACAGGGATGATAGCAACCTTTGTCCTTCTACAGGAAATAATGCCCTGTGACTCTGACTCAAGACCTAGTCTCTTGTTAATTTTTGTTAATGTTTTATGCTTGATGAGTCAGAAATGCAGGCTCTTGTAGAGTGTTATTAACAAGAACTAGTGTAACTTTGATTATAATCACTACA
2:64957620-64958298_medium	test	chr2	64957782	64958136	ATCACCACTGCATGGGGTGACGTCAGGCTGTTGTTTACAGGAGAAGAGAGGCTGCCAATTTCCACTGAGCCCAAGACCTCTATGGCCAGGCTTCTCAGTCTGCACGTGAGCAAGAATGGACTCTTTATGCGTGGCATGTGTGGACATGCACCAGTTCACGTTCAGCGGCACTAAAACAACAAAACTGCTTAACTGCTTGGTGTGTGCACAACAGCATGTACTTTGGATCTTACGATTTCACTAAGAAGACTAAGCAAAATTGATCAAAATGCAACTTTCACTTTTGTTACTCTGAAAGCGGGGAAAACCTGTCATTCGGCAACTTTATCCTCAGTTTGATTTTTAAAAAGCATT
2:69443520-69444198_medium	test	chr2	69443682	69444036	AGTGCTCCTGAAACACAGTGTGTCCAGATACAATGAAAGACCCACAGTCATCCTCACCCATCACCATGTCCCAGAGACTGGGCTCCAGAGGTCAAAAGAAAATGAAAGACACTAGACCCTACTGCTCCCTCCCCTTGATCAAGGAGCAAGACCTTGTCCCCTCCACTTCCCAAACTCTTTGTCTATTCTGTAAATGTTTGCAAATCAAAGAAAGAGCCCTTTCACGGGACCACTGAAGACTTCCCCCATGAGTTTAATACTACCAACAAATATTTACTCAGTTCTTCCTACATTCTTGACCCGTGTTTGGCACTCAGAACAAGTGACCATTGTCATTGCTAAGTTAACCAGCAC
2:75144667-75145345_medium	test	chr2	75144829	75145183	TCTGAACAACTGGAAGATTAGAGTTTTGATTTATTGAGATGGAAAAGGCTGTGGGAGCAAATGGGAGCAAAAGGTTTGAAGGGGGAGGATTAGGAATTTGCTTTTGGACATGCTACGTTTGAACGCATTAGGCATCCACGTGCAGATATTGAGTCAGCAGTTGGGGATGTATGGGTCTGAAGTTCAGAGGAGAGTTCAGGCTGGAAAGAATATATTCGGAGTTGTAAACGTGAGGCCAGGCAGGATCACGAGGAAGTGAGTGTCAGTAGAGAAGAATGTGCATAGCCTTAGGCACTTGAGTGAATAGGCTCAACTGTGTGGAAGTCTGCTGACAGGTCATCTAAGATGAGGACT
2:8243026-8243704_medium	test	chr2	8243188	8243542	TCACCTGATACATGGATCATGAATGAGTTCCTGATTTTTCCTGCTAAGAACATTAGCCAACATCCAGTTGTTAATTCCAGCATCAGTATATTAAGCCGATAGTCCATAGTCTACACAGCATGAACAATGTCTGTTTAATCTTTAGCAAGAGTTCAGCCATTATTTATGACTCACATGCGCAAGGGCACGTTGCATAGATTTAAGTAGAGGTCATCTCAGAGACTAAATCAATAGCAAAGTTAGTCGGCTGAAATTCATTAGGGATGAACAGTATTTGCCTGATTATGCAACATTTCCAAAGTTTTTCTATTTCTGTATCAGATTTCAGCTTTACTGGCTACAACTCTTTGTGCA
2:88506279-88506957_medium	test	chr2	88506441	88506795	GTATGTGAGGAAAAATCCCCATATACATATTCGTGACTTCTCTCCATTCCATACACACAGGTGAAGTGTTCTGTGTTAACTGTATAGGAAAAGAAAAAGATACTTTGTTTTTTCCTATATCTCCTACATCTGGTCATTTTCTTTTTGTGGACAGAGCAGTTGCCTAAAGAAAGAGTAAACATAGACTTCTGGACTGTGGTGAATTGCTTGGCTGGCTTGTTAGGAACCTGAAAGAAGCAACATTGGAAGATCAGGGACAAAGAACTTTGGAGAAAAGGTTTGTGGATGGATCTATGGGAGTGGCCCAAAGTGTGAGGATTTTTTTTTTTTTTTTTTTGAGATGGAGTCTTGCTC
3:124448831-124449509_medium	test	chr3	124448993	124449347	CGAGAAGGCATTGGCTATTAAAAAATGGACAGGATTTATGCAAACTCTCATGAAAGGTGGGACTTCATGATCCTACAGTCAATCTAGCTGTTCTGGGCTTTGAACCCCAGCGACCCCATCCAGAAGAAACCAGGAGAAGCACAAACTGGCGCTAGGTTCGCTACCATCCACCTGACCCTTGAGCCCGGGGAAACCCACGGGTGCAGCAAGCCGGGAAAGCTGCAGACGAGGCAGGCGGAAGAGGCGGGACTTCGCGGGTGACGTCATCGGGGCGCCGGAGGCCCGGGGCGCCTGGGAATTTGAAGCAAACAGGCAGCGCGCGACAATGGCGGTCGCTCGTGCAGCTTTGGGGCC
3:13405424-13406102_medium	test	chr3	13405586	13405940	TCATTTTAAACTTCCACCCCCATCACCCCTTCATGCTCTACTTTTTTCATGGCAAGCAGAGGTAAAATACATTCTTTGCTTTGTTTATGGTCATCTCTACCTCTCTTTGCCAGAATGTCACTTCATGGGGACAAAGGTTCTGTGTTCTCTGCCCTGGTGCAACTCTAGGGCCTGCAGAAGGGATTGCACAAGTAGGTAGGTATTCATGCCTGTGTGCTAAAGGAACAAATGTGTGGAGGATGAGGAGCAGGGCTAGGCCTCTGATCACTAATGGACATCTGAGAAGTGTCTGTTATGTTTGCTCTGGAGGTCAGGAGGCCTTGGCTTCTGCCCTGGCTGGGTGACCTTGGATAC
3:170719967-170720645_medium	test	chr3	170720129	170720483	GACTAAATGGCATCCCAGCAGTGCAGAGAATCAGCGATTCACCTCAGTTATGCCTAATCTCAATGCAGTGGTTGGCTTATTCAAACAGGACTCTTCTCATGACTCACTTGGGTTTACACACTTAGAGCATGTGTACAATAAGTCATTGATTGCTTTTAGAGCCGAAGTTCCCCACCCCTCCTGCAATTTCTGGACTAAGGAACAAGCAGAGTATTTATCTAGGGCATTGACTTACAGAGACAGCAGTGAAAACCATGTTTACAGCGCCAACTCCAATGGTTGCATAAACAGGTTTGCTGATACCAGCCGTCTGAAAAATGCTGGTTGAGTAGTAAAAAATCTGCAAAGTAAAAA
3:177217552-177218230_medium	test	chr3	177217714	177218068	CGCAATCATAGAGCACAAGGATGCCTTCATAGTGTGTTTTAGGAGGTTCTGAGGTTCTGAAAGGCCTTCTTTGTGATACAACACATTTAATTAGACCAACATTTGCCATAACCAGTTTGTGTCCAGTAATGCGTCAGGCTCTGGATGTACAAAGATAAAGAAGTCAAAGTCCATGGCCTCTCAGCTTTCCCCATCCAGTTTGAAAGGAGGACAGGAAAGAAAATAGTGGCGCTGTAACAACAATCAGGGTTGCATGTGAAGCTCTATGAGGACATATATGTGCGTATAATTAATGCTGTAAGATGGGAAGGTAAGAGAAGAAAGTCAGCAGAAGCTGTAAGAAGATATTTAGGT
3:28156272-28156950_medium	test	chr3	28156434	28156788	CAAATGAGCTGGCTCATGCATCAGCAGTTAGCTGACAGATTGACAGGTCTAGGATGTCCTCAATGGGGGGACTCAGCTCTGTTCCGTGTGGTCTCCATCCTTTAGCAGGCTGGGCTAGGCTCATTCACGTGGTGAAAGGTCCAAGAGACAGAGCGAAAGTACACAAGGCTCAGGCTCAGTGTTTGCAGTGTTCTGTTGACTAAAGCAAGTCACAAGGTCAGCCCAGCTTCAAAGAGTCAAGGAGTGGGGAAATAGAATCTACTTCTTGAGAGGAGGTGCAAAGTCACGTGGCAAACAGCAAGGACAGAGAGAGGGGTAGAGAATTTGGAAACATTTTTGCAATCAATCTATCAC
3:31388039-31388717_medium	test	chr3	31388201	31388555	TTTGCACAGTGATACAGTCTACCAAAATCCCCTTTGTTCCCAAGGCCATGGTGAAATGAAAAGCCAGACTGAGCTCTGCAAGAGAACATAGCCAAGTGGCCCACCAAAGAGTAAACCCAGGGCCCGGACCACATTTGCTCTTGGACTTTCAACCAGGTGGAAGTAAGGATATTTGCTCTCTCTGGAAACTTCTGACCTCTTGGGAAGAAGGTGAAAGGGTGGCAAATATTTGAGAAATAAGTTCAATTTTTCAGACAAAACTCAAACAAAGGCTTTATTTTGTTGTGAAGTGACCATATTTTGGGAAGGAGGAAAAAGCAAATGAATATATTTTCTCTACATTTCTCAAACTTC
3:39358872-39359550_medium	test	chr3	39359034	39359388	ATATTTGACTCAGAATAAATCTCTTCAAATATTTTACAGTTTGACTCTTTGTCAACATAGGGGACTAGGGAATGGGGAATGCTGCTTGGTTGTGGATGCCATTATTGGCATGTGGAAAATGGTCCTTGTGCACTGAGTCCACCTCTAGGTGGAAGGACACAGGACTGGTTGAGTCATGAGTCATTATTTCAAAAGACCAGTCTTAGGTTATACAATAGTGATGTTATCTACAGGAGCAATTGGGGAAGTTACAAATCTTTTGACCTCTGGAACAATGGCTGGTTACTGTTTAACTATGCCTACATCTTAGCAGAATTCAGACTCCTTTCATAATCCTAACCTTATTGACTTCCA
3:4793842-4794520_medium	test	chr3	4794004	4794358	AATGATCATCCCTCCCGGGCTGTAGTTAATCATGCAAGCTGCTGTGTCACTGGGGCCGGGGTAGTTAACAGTTAACTCGATGGATTAAGGATCCTCAGCCAGGCTGAGCCCATCACAGAGTTACGTGCAAAAACCGGATAAGCCCGTAGAGGTGACAACACCACATCAGCTGCCTTTGGCTGGTCTGCGGTGTGCTGCATATTCCCACTTAGCAGGACTTTGAGCTTTCACATGCAGGCTTCTTCTGGCCATAAAGTTATACTTCAGCTGCCATGGATGCAAAGCTTGGCTTGAGTGTTTCGGAATTGCACCTCCTTCAGGATTATTGTTCATTCATTAATATAGTAAATTTTT
3:49459887-49460565_medium	test	chr3	49460049	49460403	AGGAACCCGCAACCACAGGGAAGAAGCCTCCAGCTCTTTCGGCTGACTCTTCAGGGCAGCTCGGGCAATCCAGAGCTGATTGGGCTGCCCAGAACAAAGCTAGGGGCTAGACCGCCCCCTGCAGAACCGCCCTGTCTCCAGAGGGTCAAAGTTCTGGAAAGGGCTGAAAGGTCTGAATCATACCTTTAGGACCTCAAGAGAGTAAGGTCAAGTGGGGGTGGGGAAGGTGGGCCAGCCTGGCAGGTAGGCAGCACCACAGTAGTCTGTCCTCATGTGGACCCCTAGTTCCACAGCTCTCCCACCAGGCAGACACAGGCAGCCAGCAGTCATGCATTCCACAAGTATTTATTGATC
3:53126798-53127476_medium	test	chr3	53126960	53127314	ATTGGATGCTAACTCTGTGACAGGCCCTGTGAGGAGTGCTGGGGACACACTGGAGAATGAACACACATGGGCCTTGCCCTGCAGAGCTTGGATTTATTTCACAGACAAGGGAAGCAGCACAGAGAAGTTGAGTAATTTGTCTCAAGAGTGAGGTAACACTCAGCCGGACTTCTGACCCCTAAGCTTCAGTACCTCACACCACTGCCCTTGGGAAATGCAGCACCCAGTAACCTTGGGCAGTAGACCCCATTCAAAGCAAATGACTGGCCTCCAAAATGAAATGGGAACTGAAACCAAAGCCTGGATCACCTCTGCTATTTTCCAGACTCTTACATATCCTCACTCCCACTCTCT
3:53193370-53194048_medium	test	chr3	53193532	53193886	GAACAAAGGTCTGGTGGCTGGACCTGGAGCTCCTCAAGGGTCAGTCCTCCCTCTGGCTGCAGTCCCTGGCACAGGGTGGGCCTATTGTTTATGTTGAGGGAGAGACTGGGTTGGCTTACTGTGGACCTGAAGGAGGAGCCAGAAGGAAACCCGATCCCAAGTGGGCAAAGGTCACTTGAGGCTCACCTTGTTTACCCTTTCCTCCAGTCCAACCCCAGGGAAGCCATGGGGCATGATGGGTGGGGTGGGATGGGATCAGGACACAGAACATGCTAATGAATATGGTCCTTCACTCAGGGAAGTGCCGTGCATTACAACTGGGCATCAGGGAGGAGGGACATTTGAATGGACACA
3:57978016-57978694_medium	test	chr3	57978178	57978532	CAGGAAAAATGCACTGTGTTGACTCTCACCCTCCCCTCCCCTCCCCTCACTATTAAAGACCAGCCCAGCATTTGGAGGAAGGCCTGACCTCCAGCTATTTTGGAAGGACCTATCTCCTATCAGGGGCTGATTCTGGTGGGAGCTGGGAGTGTTATTTACTGGCCAAGGTCTGCTCCAAAGTAAACATGTCATCACATTCCTCACAGCCTGTAACCTCCACAGGGAGAAGTTGGGCCATTGTGGAGCAAGGGAGGTGAAGAAACCTTATCTCACTCCATTTCAGCAGGATCCCACTTCATATACTCTTCAGGGAAGACATGGGGGAGAAAAAGGAATAGATCATCTTAAATGAGT
3:67346280-67346958_medium	test	chr3	67346442	67346796	ATTTTTCTCTTTTAAAGCCTTTGGGGCATTATTCATACAGGGCAAAAATTCTCAAATAGATTAGAATCCTGGTTGAGGCATCTGCAAACACAACAAAAAGCACTCAGTCTCAGGGAGTTGAAAGCTGTGCCTGGTTTTGTTCATGTCAAAAGCCATGGAAGGTATTACATCACCTTGAGCCAGCAGACCTTGACCTTAGCCTCCCGCTGAGCAATGAGACAGTTTCCCCAGGCCCGGAATGTGAGAAATACAAAGGAACCCTTCCCACACACGGTGACATTAGGATTCCTCATGGGATGACAAGGCCTTGCTCCAGGGATGATGTTTCCCACTGTAGGAGAACAGCTACTGTCT
3:71201877-71202555_medium	test	chr3	71202039	71202393	TTCTGAGCTGCCTTCCCATTCTGACGCACTTACAGAGTCTTTGCTTAATAACTCGGCAAGTCCTTGACAAACTTTCCATCCCTTCCCCACCCATGTGTACGGCAGGCACTCCCAAGTCACCAGCTTCCAGAGCCCCACGCTGGTCCATCTAAAGCCAGAATGCTGAACTTTGTGACTGAGTGCTTGCAACTGTTGTCACTATTCAGATAAGCACATCCTGCTTTCTGTTTACCGACCAGTTAAAGGCACAGAGGGGTACCCGGCAATTGTGCGGCACTTGGTGAAGGCGCCTCCCACACACCTGTGTCTCCCAACCCACCCAGCTCCTGCAGCCCTCTCAGGAGCAGAGCTCAG
3:97729016-97729694_medium	test	chr3	97729178	97729532	AACACCCTGGGGACATTATCAACTAAGGAAGCTCACCCAAGCCTTGGTATCTACACTTTCAACTGAGAGTAGCCACATAGTAATGACTGACCACCCACATGGCTGACCTTAGTCTCCAGCCCCCTCCAGAGGTCAAGCTGATATCTAGTAGCTCAAAGTCTCCACCGTAAATCACATTGTTAGCAGAAACCATCTGGCTTGGCCCCCGGACCCAAAGTAAACAAAGATACTCTCATCACTTAGGATATTCCAAGGGGTTAGAGGTTACCCTGCAAGAGCCTGGCTAGGGCCAAATATTTCCTGGAATGTGCAGGGTAAGAAAAATCCACTGAGTTAATTATTTACTGGACCTCC
4:37730581-37731259_medium	test	chr4	37730743	37731097	CTTCACTGTAACATCCACCAGCCTTACCTCTTCCTCTAAGGAAATGTTCAGCAAATGATTGAACAAAGTACCCATTATTTTAGTCCCACCTGGGCTGTCCTTTGTGGAGCTCAGCCAAATCCCCGCAAGGACCGGTAATTGCAGAGTTTTCAAAAACTGGACCCTGTGGACTGGGCTGCACACTGGGGTCTTTATCCATGAACAAACAATGCTGAAGAGAGAGCCCTCTTGCTCCAGGCAATGGAATGCTCACAGTGAAGAAATGTGAAACAGTTTCTCTTTGTGGTGAAACTCTAGCTACCCAGCCAGGCCCACAACCTACACTCTGCTGTCAGGAGGTCAAGAGGGAGAATG
4:6919208-6919886_medium	test	chr4	6919370	6919724	AGAGACGGATCAGGAGGGCCCTGTGTGTCGGCTTGGGGAATTCAGGCTTAGTTTGTCTTTTATAAACGTGGACTTGGAGGCAGGCCATCTGCAGTTGGTCGGTCTCCTGGCTGGCGTCCAGAGTCCACCCATTAGCTTTGTCTCAGAAGCACACACCTTGTTTGTACAACTTCCCCTATAAAGGGTATTATCACGCGGTAGGTGGCCTGGAGTGCGGCTTCTGCCCTAGTGGCACGAGGCGGAAGTGCTTGAGGACAGGTCGCCTTGGCCCTTGCAGAGTTTGGTTTTACGGTATGTTGCAAGCGGAAGTACTTTTTCCTTTTTAGGTTTATTTCCCTGAAAACTGACGCCCTG
4:79783394-79784072_medium	test	chr4	79783556	79783910	TGCACTCTTCCTTGAATGATGAATAGTCAATCACTTGGAAGGGTGTGGAGTGAAATTATAGCAGGCAGGCAGTTTAGGCAAGAATGACTATTGTGAAACTACAGGACTAGGACAAAAGGGGACATATACAGGAGTAGTGGGAAATGAAGCTGGAGAGGTAGATAAATGCCAATCATGAACAACTTTGTTTATATATCATGCTGAGAAATTTGGACTTTGGCCTATAGGTCAGTTAATTTTCAACCTTCTAGTCAGTTCTACTCTTTGAGACTTGGTTGTGACTGTGTTGTAAATGATCTGTTACTTATACATTGTTAAAATTTCATTTGCGAATGACTTATTTTAAAAAATGGT
5:130946303-130946981_medium	test	chr5	130946465	130946819	AAGAAGCTCATTGAGAGCCATGGAGGAGCTGCTCCCTGAACTTCAAACCTATGTGAAGAAGTAGATTTGTGTGGTGCAAAGTGTAAGCTCAGGTGGCCTTGAAAATATGCCTCTCAGATTCCAAACTACAGGGAGTGTATTTGAACAAAATCCCTATTACGGGGCTCTGTAATTTATCAACATGTTTGAACTGGGGCCCAGCTTCCCATGCGATACTCCCAATCAATAACTGAGCCTGGTAAAAATACTAAGGAATGCCTGTTCTGGGAGACTCAGGAATACTCTGATGGGTTCAAGGATTCTCCTTCCACCTTGCTAAACCACTGTTACAGTGCAGTCTAAGGCTCTTCCACT
5:131332295-131332973_medium	test	chr5	131332457	131332811	CCCTCTTCTCATCTAGCTCAGAGTTGGGCCTGCCCTCGGTCCCCTGGGAAGGACACATGAGGAAATGGGCAGTGTTATGATCAGACATGGGGAGCCAGAAAAGCTGCCTGACTTAGGTACGAGAGAGTCAGGGCAGGCTTCTGGCAGGAAGTGATATTGATCCTGAGAATGAAAGATAAAGATGAAAGGGTGGCCTGGCAGAGGAAAGTAAACATACAAAGGCTGGAGTTGAAAGAGCACATGGGACACTTAGGGAACAGAATATTCTGTGCAGAAAATAAAGCACTGAGCCCACAAAATCTCATACAAAGATCAGTGCTACAAGTCTGTGAGGCTGGCCTCTTGGATATGCTG
5:137828621-137829299_medium	test	chr5	137828783	137829137	AAGCCCCTACAGGCCCTCCCGACAGCGCCTCCAGAAACAAACCTGGCCCAGCCATGTGGTTACCCTGATCTGATCTGCCATGAGAAAGGTCACAAACAGGGACTGGATCTCAGCACAGAGGGCTGCCAGCAACAGTTCCCGAGCCCCCTCCCCCCATGTTCCAGCAGGACAGCTGTCACAAAGTCCAGCTTTCTGCTGGGGAGGAGACAAGCAAGTCCCCATGTGGCCAGCTAGACCCGCCTGTGAGCCTGTGATTGTTCTGCCACAGGTAAGGCAGGGAAAGAAAAGCTCAGAGCTTGGGGCTGAGTGGGTGAATATGTCAGAGAAGGGCCTTTTAGGGCCAAGCAGCCTCTG
5:138066527-138067205_medium	test	chr5	138066689	138067043	TTATTGGCTGACAGCGGCTCAGGGGAAGAGTGTAGCCTTTATGTGAATGCTGTGATAAATTCCAAGGTCAGTCAACTCTGCACAGCGGTTCTCTCAAAGGGAAATGTGAGCAGTGCACTTCTATAGTTGCCATGGTTGTGTAGTATAATGGTTAAAAGGTTGGCCTCTGGACTCAGGTTGCCTGGGTTCAACACCCTGCGCTGGCACTTTCTGTCTGTGACTATGGTGAAATTATGCAACTTCCCTGTGCCTTACTTACTTTATCTATAAAACAGGGGTGATGATGCTAGTATCTACCTTGTAGAATTATTACATACATGAACGAATTTGTGAATGTTCCTAGCATGTTGCCTG
5:14168774-14169452_medium	test	chr5	14168936	14169290	GGAAAAAGTGTTGAGATGCAAATGTGTCTTTGGAAGTGTCACTGAGAAACCCAAGGTCTATCTGGCATTCCGCTCCTGGCGGCAGACCGTAGTCTTTGTCCACGGGTTGGGAAGAGAGCTGTGAAACAGGGAGGCCTTGCCGACTGTCCTACCTGCAATCTGGACTTTGCACATGGAGCCTCTACTTAGGGGATTAGTTTTTTGACTACTGCTGTTTGATTTTTGCTTTTTAATTGGGTTATTTGAGGTGAATGCATGGTTTAGGTTTCTCGTTCTTTGTGTTGGACAGAATTAAAGGGAAATTTGAGACATCCTGGTCTACTTATGTTCAACTCCGTTATATTCTTTTTTAAT
5:142212903-142213581_medium	test	chr5	142213065	142213419	TTTTTAAACTATTTTAAAGAATATGATGGACATTTTTGTATGTACTTTTTTCCCCCATTTAATTTCCTTCAAACAGACTCCTTGAAGTGGAATTACTTGGTCAAAGGGCACAAGCATTTTTAAGGGCTTTGGGGACATCCTACCTACCGCTGATATTTGCGCTCTTTCTGTGTGAGCAAGGGTCATGTTTGGCTTTGGCATTAGGGGCGGAGGCCTGGGGACAGTGAGAGGAGAATGAGATGTGGCCACTACCCCTACAGAGTCTGTGTAATCTACCAAGAGAGGCATACCCAGAAGTGTGGGAGCTGTGAGGACCTTTTACTTTGTAAGTAATTTACCTCGTCTTTCTGAAAC
5:149889821-149890499_medium	test	chr5	149889983	149890337	AAGATTTGTGGCCACTGCATAACATTCTGTGTGATGGACCTGACAGCCTTGGTGTGCGTGAAGAGCCTCAGTGGGACTGTCAGGACTGTCCCGTCCTTGGGACGGGAGGGTGGCAGGTGACCTGCCGTGTTCCCCACACAGCCCCACCCCCAGGCTGTCTGGTATGTTTGCTCGGTAAGCCCTTTTTTTCAGAGCTGGTACAAAGGTAAACTCGCAACTCAGGCCCTGTTGGAAGAAGGACACATTCTCAACAAGTGAGGTCTAAGTTCCTGAGGTTTTCTGTTGGGCCTTCCCTGCCAGGGAACCCAGAACAGATTCACAAGTTGAGAACCAGGGAGTGAACCAGTAGTGCTT
5:171841884-171842562_medium	test	chr5	171842046	171842400	ATTTCTCTCTATCTGAAAGAACATGTGCCTATTCCCACTACACTGGAAGCTTATGGAAAGCAGAGATCCATCTGGGTCCCTTGTGGCAGCTCGAGGTCTAGGTTAGCAAATGTTTAACTGCGCCTTCTGTGAGGGAAGCCCTGGCTCCAGTGATGACCATGACCCTTGGCCTGGGGGACACAATGAACCAGTGGGAACTCAGAAGACAAAGGTTGCACGGTACAGTGTAGAGGGGCTCATGTTTTGGTCAGAACTGCCCTCTGTGGATAGACTCTGCCTGTATCTTAGAGGGAGGAGCCAAATGGGCCTTAAAAAGGGGCAGCCATAGGCAGGACTCTATGTGGGTAAATCTAT
5:34008038-34008716_medium	test	chr5	34008200	34008554	AATCCCCGGCGCCACGCCCCCAGCCGCGGCGCCGCGCCCCAAAGGCACCACCCCCGTCCCTCTTTTGCGGGCCTGCGCAAGCCCGCGGAGTCTGCGCACTGGGCGCTTCCCCACCCCCGGCCTCCCGGGACCGCCAGTGCCAAATGCAGTAGGTTGCTTTCCTTTTTGTGCAACCTAAATTCCTGAGTCTTAAATTGCAGGGACTGACCTTTGGAGCTCCTGCCTGTTACCGTCCTCTCTGGACGCTTTTATTGTACCAGGGCGATCCCCAGCCCAACTGTACCATTCGAGTCCCTACTCCTGCCTTGCTCTAGGGAAATAAAATAACGTAAACACGTAAGAACAATGCGAAAG
5:60597393-60598071_medium	test	chr5	60597555	60597909	TGTTTCCTCAAGTCCTTCCTCACTGCAAATGCCTACCAGCTCATCTCTGAAGATGGAAAAGCAAGCGTGGTGACATCTGCAAATCTGGACAGTGGGCTTTAGGATTCATCTGAAAAGAAAGGCTCTTGGACAGTGCTGGACCTTGCTCCCTGAGCCAGGCTGTGGGTCCAGTGGTGACTCAGGAAGGAATGCCACTGACAAGCCACAGGCATGCCAGAGAATTACTCAGCACAAGCCAACAAGTAACCTCATACGAGAATCAAACGCCAGCCAATCTGCGAACGCTTTGCGTAACAGCATATTTGGATTTGGGGCTTAGCTTTCAGGCTTGAGTTTCACGTTTGCCTGAGCATA
5:68739843-68740521_medium	test	chr5	68740005	68740359	AATCCCTAGGTGCATTAAAGTTTCAGTCACCTGCCGTGTGTGTGTGTGCCCTTTTATGTTTGCCTTCCTAGCATTCCTGTGTTCACTGTGCATGTTCTTGAAAATATTTTCACTTGTCAGAAAATAAACTGGAAAGTCATTGAAAACCCGTAGGTCACGATGCTCAGGTGACTCACTGTTTCTCCTTCCCCCATTATTCGCAATAATTCAAAGTCCAGGCCACTATATTAGTTTCCTAGGACTGCCATGACAATGTACTACAAACTGAGTGGCTCAAAACAACTGAAGTGTGTTGTCTCACAGACCTGCAGCCTAGAAGTCTGGAAGCAGGGTGTCAGCTGGGACATGCTCCCT
5:72840228-72840906_medium	test	chr5	72840390	72840744	CAGAGGGGCAACACCAGGACATGAAAGTAAGAGGAGAGAGATTTCATAACAGACATGCATCATGGAGGAGGGGTAACCTGGCCTTGTGGATAGACTCTGTGAGCTGGCATGAGTTCTGGAAGGGCGGTGCTTCAGTCAACACTGGTGTCCAATGTTCAAGGAAATCCTAGAACAAAGGAATCACGAGACAAGCTCTTAAGCGTTTGTTGGTACAGACTGCTGTACTGGATGTTCAGGACTCTTTTTTTATCCAGAAGATAAACAAGGGAAGCAAACAGTCACGTGACATCTGAAGTGGGCTCTCTTTCACACACAGATTCATAAAGGATGCTCAACCACAACAAGCAATTCATT
6:1228587-1229265_medium	test	chr6	1228749	1229103	CCATTATCGAGTGGATTTAGATATTCAGCAAATGCACCCTTTCCCTGTCTCACACCTTTACCTGCTGGTGAGTTGGATGGTCCCATTGGAACCCAGCTCTTTCCAAGGTTGAGCAAGAGAAAAAGAGGCTTCAAAACCAGTGGTCTCCTGCCCGGTTAATGAACCACTCTTCAAAGAGCTGTGTGGGAAGCAAGCTTATACGCTGAAGCAATGCCTCAGATGATCTGTGACCTCTGCGTAGCTTGCCCTCCACCTCCCCATTATGACAGCTAGCTAATGGTTTTCTGAATATTTCCAGCCTGGAATTCCCCAACTTTCTTGAGGATAGTAGAGCCCCAGAGGCAACAATTGCAG
6:132090616-132091294_medium	test	chr6	132090778	132091132	ACCACTCTCAGCCTCAATTCACTTCTAAAAGCAATTAGAGGTGGCTTCGAGATGCAAGAGAAGTTTCCTTGGGTGTTCACCACTTTAATTTGTGGGAGTCATGCAGTTCAGAGAAGCATCACTTTCTCTCTACAATCTCACACATCAAACGCTTCTATATCCTCTCACTGATGTTTGTTCTGCCACTCTTCGTCTAAAGTCCATTCTTCTTGAAAGAAAACTAAAAAGCAAAATGGAATGTTTTTCGTTTTCACTCATTCATCTGCCGATATTATACTATTTGTCCCAAGAAATGGGCCTGTCTTTCTTATTCTTCTAATTTTGACTACTATTAATGAGACCATTTTGTTGTCC
6:13484145-13484823_medium	test	chr6	13484307	13484661	AATTAAAGGAGGATGTGTGTGATTCAATTGATCTGAAGTTTCATTTCACTGTGGTCCCTAGACCACACTTTGTAGGGTCCCTACAAAGTAGGGTCCCTAGCCCCTTACTTTGACAGGCCTGTGACCAGTTATGAGTGTGGATCGAAGGCTACAGACCTGTCACCCTCACTGGGCAAGCAATTCAAAGTCCAGGCCTTTGCTAAAAGGACAATTTACCAGGATGAGTCAAAGTAGCTAGTTTCAATTCCAGGCAAACACTCGTATCTATACACTCCCAACAGCCAGATCAGCCTGATAACTGTTTGGGGTTTTTCACTTCCTACGTTCTATGTGTTGAACCTTCAACAGTGACTG
6:139801288-139801966_medium	test	chr6	139801450	139801804	TACTCCTTTCTTTCCTTTCCTCTGTGCTATGTGTTAGACACTGTGCTAGAATCTGCGTATGTGGTGACAAATGAACTAGGTGCAATTCCTGCACTCCTGCACCTTACAGTGTAGGACATACGATACAGTGAGAGGCAGGCTGAAGCCAGGACACCCCAGGGGTCAAGGCCCAGGTTGTGTCAGTATTTGCTGATGTAAGATTGCACAAGTCACTTTAGCTCTTAGAATCTCTTCTCTCACTTGTAAAACATTTGGATTTAGGTTTCTGGGTTCTTTTCTGCCCCTTTATGTTCAATGATTCTATAAAGTAAAATTCTCTCACGTTGCGTTTCAGGGTGGTGGCAAATGTTATCT
6:139918697-139919375_medium	test	chr6	139918859	139919213	TTGTCAATGTTCAAGGGCCAAACACATAAGGCCATGCTTGTGTTTTAAGTCTTCAGACCCTGAACTCCATACCCTGGATCCTTGCTGTTGGAGTTTCCATAGGGAATGAGGCTCCCCAAGGCCTCTGAAAGAAATGGAGCCCAGCCAGCTGAGTCAGGCTGGGTCCCACGCCTCTGTAGGGCCGAAGTCCAAAGCAACAGGCAGGCAGTTCTTGCAGGCTTTTTCTCTGCAGAGTCATTAGAATACTTTATTGTCTTTTTTTTTTTCCCCACTATTTCAGCAGCTCGCTCTATGAGGACATATTCTCCTCATCCACAGAAGCCCTTTTCAAACATTACTAAGAAGTCTGATAAG
6:154781359-154782037_medium	test	chr6	154781521	154781875	GTGCGTGCATGTGTGTGTAAAAGCATATACCTATATCTCACAGCAGACATTAAAAATGCAAAATGAGAGACTCTAAAGACAAAAACACAACTGTGGGGATGAACACAAAACCTACGCAATACTCTGGTAAACATGTACTTTCCAAGGTTGTTTGTTGTAATTCAGTAACCACACCATTGTATCCAATTTTGTAACAGACCTTGGACCAAACAAGGGGAGGGGAGGGGAAGAGAGAAGCCACATATGAAACAGAAGAAAGGAATGCATTTTACCCAGGAAGCTGTACTTTTTGCCTCCTCTAGTGCAGCCTACTTTGCCAAAACCGTAAATTCGATTTGGTCTAAAAACCAAACA
6:158414319-158414997_medium	test	chr6	158414481	158414835	GTAGTTTGCAAATATTTCCTCCCATTCTGTGGGCTGTCTCTTCACTTTGTTGATTGTTTCCTTTGCTGTGCAAAAGCTTTTTAACTTAATATGATCTCTTTTGTTCATTTTTGCTTTGGTTGCCTGTGCTTGTGGGGTATTGCTCAATACATTTTTGCCCAGGTCAATGTCCTGGAGGTCTTTCCCAATGTTTTACTGTAGTAGCTTCATAGTTTGAGGGCCATGGCATTCTTAAAAACATAACTTTCATTCTTGCATAGCTTTTTTTTTTTTTTTTTTTTTTTTTAAGTAACCTGGACTGTCATTTGGCTAGGGAGGCGGGAGTTTGTGTGTCTGGAAATGTGTGGGTTTTTT
6:16761731-16762409_medium	test	chr6	16761893	16762247	AGCTCAAGGATCCGACTTCATGGGGGTGGGGGGCACCCTCTGGCGGGCGGCCCGGCGAGCCGCACAGAGCACGGCGAGCGCACCGCGCGGCGGCCGGCCCGCGCCCTTAACCCTTCGCTGCGCGCCGCCCGGGGAGGCGGGCACCTTTCCCAAAGAGTGGCTCGGGATGGGGTGCGGGGGAGGGGAGACGCGGACCGGAGGGCAAGGTTCCTTCCAGGTTTGGGAAGGGGGCGGGGAGCTGGGCGATGAGGTAATTTGAGCGGTGACGGGTCGGTCCTCGCGCGCCTCCCTGGGTCCCTGCACCTAGTTGGAGGGGACTGAACGACAACGGGGCGCTACTCAGGCAACCTGGGG
6:167682038-167682716_medium	test	chr6	167682200	167682554	GGGTCGTGTCCAGCTCTGGATAAACTTGTCTGGTTAGTTCAGGTTTCATGGCGCGGCATAGAGGACCCCGACCGTTCATCACTCATTGCTGTGTCCCCAGTTGGCTGTGGCCTGAAACTGCCTGGTTTCAGTCAACACTGTTGCCGTCTTGCATCAGCCATTCAGGGGGTGGGTACCCATGGGAGGGCCTCAGCCAGGACAAAGGTCCACTTCTGTCTAATCGTGTAACTTTAAAATAAAGCTTTTGTGCAGGGACAGAGTAAACAAACTTTAAATGTGAATTTGCATCAATTGAACATTTACAAGTGTGACACTTTTACCTGGTGGCCCACTGGGACCAGGACGAAGCAGCTG
6:168161739-168162417_medium	test	chr6	168161901	168162255	GGGAAGACCCTGGCCCTGAAGGCCTTGAGCATTAGGATGTGTGCTGAGCCAAGGTCGCCCCAGGGCAAGGCGGCTGGAGCGCTCCTTAAAGATTCCATTCACTCCCTGCCAAGAGCCGGCATCCACATGGCTGCCTTGGAGTGCTGAGGTCAGAGGTGAGGAAGTATTTTGAAACTGTGAAAACTTTGAGCTGACTCTCTGGTTCCCAGGACTCTGTCCAGTGCCCATGTGACGTGTGCTCTGGATGGGAGTCTGCACGATCGTTCTCCAGCCCAGCTCTGCCACAGAAGCTCAAGCAGCCAGGAGGCCAGCCACTGAGTGAGGAGGGATTGGGGAGATAGTCACGGTTGCACA
6:2259105-2259783_medium	test	chr6	2259267	2259621	TATCTCCATTTTTTTTTAGATAAGAAGTTGGAACACAGGGAAGTTACAGTCAATTGCTTAGAGGTTATTTAGTAAATAAATGGCAAAGCCAGGAATGAAAGCCCTCTCTGTCTCATAGCAAAGTCCATGCTCTTTCCGTTTGTGAAACTAATCCTGCACTAAGTGAACAAATAATTATCCCATATGTAATCTATGCCAGGTACAGGACCCAGGGGTGTGTCAGGATATATGCTGCCAAGCTGCCTTGGACAAAGGTGATCACAGTTTACATTTCCACTTACAGTGTAGGAAAGTGCCTGATTCCACAGACCATTCCCAGCACTGAATATTCAACTCGGAATCGTTTAAAACCAG
6:3841058-3841736_medium	test	chr6	3841220	3841574	AAAGCAATGAATGGCAAGAATATATACCACGAAGTTGTTTCTTCTTTTGTGGATTTCTTACCACAATCAATGGTGCTTCTAACAAAAAATACAAGTCTGCAGATAGTTAAAAGATGGAGACGGTGGGCCGTAGGTCCGACCTGTTAGGAGCCGCAACAAGAATTGTCCTGTGTATACATTGCACAACTCTCCTGTCACTGGGGCAGTATCTTCCATGTTTACAAGCTGTTTAAAGAATAAACCCTAAAAGTGATGAGCCAAGTAAAATACAGACTGGCAACCACAGATGATAATGCAATTCCCCTGGGGCTGGTGGGTCCCTGGAGGATCACGATAGCTCTGGGAAAATTATTA
6:41536180-41536858_medium	test	chr6	41536342	41536696	CCACTCTAGTGCCATCTGCAAACTCGATAGGAAGTGGGGTAGGAGAGGGTCTGTGGACCACACGCTGGTCCCATTCTCCTCGTACTCTCTGTGGCTCTCCAAGCTCCTCTGCCTTTGTCTGTCTGTTGGTCCTTGTCCCTCTGCTCTCAGTAAACAAGCCCTGGAAATGCAATCCTGGCCTTTGGGAGTAATGAGTTGACAGAGAGGAGAGAGATAAACAGGGCGAGTCAGAAGTCAGGCCTGTTACAGGACTTTAGGCTGAAACAAACAGTGCTGAAGAGGGTGGCCACGTCACTTTGGAACAAGAGCAGGCACTTGTTTCCATGCAACGAGCAGGCTGGGAGCTTGTTTAAA
6:42907020-42907698_medium	test	chr6	42907182	42907536	GCCCAGGGCAGTGCACTGACCTTACGCTGCTCCCTCGTGTCCTGGACACCTGGCTGCCGTTCCCTCCCTCCCTCTCTCCTGCTGCTCCTCTTCCCAAGGCCTCCCATTTGTTGTGTAAAATGCAGTGTTTACCTGGCCAGCTCCCGCCCCTGTTCCTACTTCCACCTGGCCTTGACTGTTGGTCCTGAACCTTGTTTTCTGATGACCACACTTGATCACTCTGAGGTTCCTAGCTGTTGTACCTGGAGTGCAGTTGGGAGGACACCCGGTTCCCAACACCATCTGGTCACACCATGTTCCTCAGGGCCAAGGGAGGAGCAGAGAGGCTGGCCTCTAGGGAGAAGGGGTGGGGAA
6:64161868-64162546_medium	test	chr6	64162030	64162384	CCTTTTTTATTTTCCGGAAGAGTTTGTGGAGAATTAGTATTTTTTCTTTAAATCAAATGTTTGGTAGGTTTCACCAAACTGTCTGAGCCTGGAGTTTTCTTTGTTGGTTTTTCGTTTGTTTGTTTATTATTCTTTATTTTAGAGACAGGATTGTCCTCTGTCACCTAGACTGGAGTACAGTGGCGCAATCATAGCTCACTGCAACCTCAAGCTCGTGGGCTGAAGCAATACTCCTGCCTCAGCCTCTGGAGTTGCTGGGATTACAGGCATGAGCCACCACACCCAGCAACCTGGGGTTTCTTTGCAGAAAAATTTTTCACTGTGACTTTTATGGATTTTATTAGGCTATTCAGA
6:93074535-93075213_medium	test	chr6	93074697	93075051	CTCATTCAGGAGAGAATTTAGTAAGTCCCCAGTACCAAAGACAATGTCACCTTGTTACAAATGACCATAATTGAAGCTTGGGGAAAGCTTCATAAAGAAACATGTCCTTGCCTGGCCTGATTCTGCAACTGAAGGGAAACAAGAGTACAAGGTCCTTTGTGTATTCAAGTAGAGTAAACACCATCAGGCCATTATAAAAGGGGTCATAGATTCCTGCATTTCTCTGGAGTTTTGACCATTTGAAATGAGAAACCTGTCAGATGATGCTGAGTATTCTGAATTTCAAACTCTATTAGATTTCCAGGGGAGTGCAGTAATAAGTAGTTTTAAGTTCAGCAGTGCAAGGCAGCGCCA
7:101667826-101668504_medium	test	chr7	101667988	101668342	TTCCCTGGACCCTGCTGGGATCATAGTAATCTTCCCCCATCATTCTTTACGCCTTCCACACTCTTTTCCCTTGTTACCCTTTGTGTTATATGTTGTCCTCTACCTTTCTGAAAAGCACAGTGGGTGAAATGCGGTGATGTGTTAGCTTCCTGTTGCTGCTGTCGCAACCTGCCATGCGCCGAGTGGCTTAAAACAACAGAAATTTATCATGTGACAGTGCTCGAGTTCAGGAGTCCAAAGTGGGATGGATTCCCCAGGCTGGAATCAAGGTGTCAGCCAGAGTTGTGTTCCTATTAGAAGCTCTGGGGGAGAATCAGTTTCCTGGCAGTTTCCAGCCTCTCGCGCTGCCGGCAT
7:137771121-137771799_medium	test	chr7	137771283	137771637	ATCTTCTCTATAGTGATGACTTCCAACTGTAGCAGGGGGAAAAAATACAATATATGTCCCCAAGGCTTTCTATATCCTGCCCAGGACTATAAAATCACTAGAAATACATTTCAGATTTATTCTCTCGCTCAGCCTACAACAAATCAATAGGTGTGGACCAGAGTTCACATGTCTGATGTGATTTGTCCAGCATTTGGTTAGAACACTAAAGAAAGCACAAGTAGTTAACCAACATTTGTTGAGCAAGATCAGAACAATCACCCTTTGATATGAAGTCAGCACAAATCAGAAAATAGAATCAACCCTCTCACACACACACGCTCTAAAAGATGCTTTGAAAATTATATTTGATGA
7:137942198-137942876_medium	test	chr7	137942360	137942714	CCACCGCCGACGTGTCTGGTTCTACGTAACATTTTTATCTATACAGCTGCAGGCCTGTCTTAGGAAAGCCCCCTTGTGCAAGTTCCCTTATCTGAGTATGCCCAAAAAGGAAAGGAATGTGCTCAAGGAACCCATCGTATATAACTGGAGCTAGCTGGTTGCACAAGAGATAAAGGTGTTGGATCTTGCTTCCTTATCTGCACTTACAGCTTGATTTCTTCCAGGTTGCTCTTTTGATAAAAGGACTTCTACCACGGGACTTGTCCTAACTATTTGCCTAACCAGTTCCTTCCTCTCTCTTCCCTCAAAATGACCATGTTTAACATGACTCAAAAGTCATCAAAAACTCTTTCA
7:17169769-17170447_medium	test	chr7	17169931	17170285	AATGAAGAGATTTCTGTTTATTTCTGTTACTCAGCTAAGTATCAGAAACACCACAGGGGGTTAAAAAGGATGTCTACGGAGGTGCTTGCCTGAGAAGTCACCAGAGGAATTGTGTGCAAACACAGAAACCCTTTGGTAACATGAGCTGTGTTTCCTTGTTAAATTGACCCTGCTGTCTGACACCCTCTGTTGCTACTGTTACATCACAGCTAGGTCAACATCCAGATTCCTTTACCAACTATGTGAGAATCTACTAAAAGCATTCTCTAATAATACAGTCAGCCCTGGGAAAGACATCTGAGCTTTAATTAAGCAATGTATGTGGGGGAAAATTTCTGGTATCTTGTTTAATAG
7:29180335-29181013_medium	test	chr7	29180497	29180851	ACCCTTAAATAAGCCAGGATTTTAGGTATGATCTTAAGGAGAATGAATGAAGTGATTGTTGAACTCAGGGAAGTAGGAAGGTTGCATGACCTTTGTACCAGCTTTAGGGGCTGGCATTTCTGAGAGAGGCTGGCCCTTCCTGTAGAGTTCAAGAAGTTGGGTGAAAACAAGGCACAATCAGAGGGCAGACATCCTGCCAATTGTGCAACAACCAATTGTGCAATGTGCTTTGAGCTTCCCTGCTGATCACCTTCTCAAAACAGAGGGGCCACAGTAAGGAGCCTACATGTGCAAACGCCTAACACAGTACCTAGCATACAGTCAGTAGCATATAGGAAGGCAATGCAGTCCGGT
7:47773909-47774587_medium	test	chr7	47774071	47774425	AACTGTGGTCACGTGATGAGAGGAGATGACAATGACAGAGATGAGGAACGGATGTCTGGGCTGGAGACAGAAAGCTTTGTCACCTGTCATCTCAGTTCTGGGCTTCTGAATGGTGACGGGGGTCTGTGTACACAGGATATTTAGAGGCAAAAGAAACATCCGGCTCTGGGCTTCCACCCGACCTTGCTCCCTGCCCCATCCTCCTGCCGGCCCAGGACATAGGCTGACTCGTAGCTGGAGGGCAGAGAAGGTCACCAGCTACAGATCCCCCACCAGTCTGGCCAGGACAGGGAGCTTTCCTGCTGGCCACCATCATCACAACGCTGTGTGTGTGCAGGTGAGACCAGCCCATCC
7:64909867-64910545_medium	test	chr7	64910029	64910383	AGAAAGAGCTAAAATTTCAGAACATATGACAAGCAATGGAGTTGATATATTTTTGAGAAATGGATCACCAGTAGTATTTAGTCAAGTCACACTGTGTGGACAGCCTGCCCTCCCTCCATCCTAAAATGCACTCATCTTTGCTCTGTTGGGTAATGTAAATATTCAGCTTCCTCTCCGTATCTAGGCTGAATGTTTGTCTTCTCTTGTCCGTATGGCCTTGACATGCCTGGCCACATCATGAAGGGTCTGTATTACAATGTAAACTCCAGCAAAGGGTTCGTGTTTGTTAATCTTTGTACAATTCTAAAAAAAAGAATGTTTAATAAGTGGCTTTAAAAATTTTCTAATTGTGGC
7:74024455-74025133_medium	test	chr7	74024617	74024971	CAGGCTGGTCTTGAACTCCTGACCTCAAGGGATCCGCCCACCTCAGCCTCCCAAAGTGCTGGGATTACAGGCATGAGCCACCATGCCCGGCCCATTACGCAAGAACTTTTATGTGCTCTGTTAATCCTCACAGCCCTGCAAAGTAAATATTATTTCTTCATTTCACAAATGAAGAATCTGAGGTTCAGAAAGATGAAGGGCTGAGTCCAGGGTTACACAACTAGAAAAGATGAAGCACCAGGCTTGGCTTCAGAGGAGACCGCCAGACTGACTCAGGCGGCTGAGCACTGCCCCAGGCGAACCCCGCAACTTGGGGCTGGACAGAGCTTCTCTTTCGGTTTCCCTAATGTGTTT
8:11719914-11720592_medium	test	chr8	11720076	11720430	AGCATGTCCCAAACACCAGGAAGGCTGAGTGGGTTGGGAATGGGTGGCAGGTGGCCCCCAGCACTCTGATGTGGTTTGATGATACGCTTCCAACCCTCGAATGGGAAAAGCCTGTGGCTGGCACCGCCCTCCTGGGACTTGCGCAAGCCAGGAAGCTGTGTGACTGTGTGTGTGCACATTCTGCCAGAGTCCAGGTCAGCACGTCAGAGGGTCATGAGACAGCCCGGCCCTCCGGGCTCTTAGGGCAGAATATCTAGATGTCTTCTACAGGGCTCTCTACTGGTCCCGTTACCATCTTGGCCACATTGGGCCCATCCTTCTCCATGCATGCTTGCTGGTGATGCTAGATTATCT
8:121821724-121822402_medium	test	chr8	121821886	121822240	TGCAAACCGAGCAGGTGCCCAACAGTTTATAGTCCAAATAACACTTGCCCCAGATCCCACCTGCCCCTTGTCACACAAACCAACACACACTTGAGTCAAGCAAACTTTTTTTCTGTTATGTTAATCATCAAGCCAAAGCAAACAGCTTTCCACTTTCTGGGTCCAGGGTGGCAATTGACTATGAAGACATCGCAAATCCTCTAGACAAACAAGGTTGGTGGGGGAGGATTTCTCTGCATTGTGGGCCAGGAGGTGGACCGTGACATACCAGGGAGTTGCATCAGCTGTCACACACTAGTGATGCTGGCACCCTTACTTTAAACTTTCTCAGTTTCACACACTAGTGCCACGACT
8:123769187-123769865_medium	test	chr8	123769349	123769703	CTACAGGTGCCCGCCACCATGCCCGGCTAATTGGGAGAATGTTTTTCACAAGCCACGTTTAGTCCCAAGTACACAAGAAGGCCTTCCATGCCGTTGCAGGCGCCACTCACTTAACCATTAACCAAGCTGGCCCTGGCCACACTGGGAAACCGACAAAGGTTATCTCTGGCATTATTGCATCACCTTCTCACCCCTTGCCCTGGCTTCCTGGGACCTTACACCAACCCCTAGTCTGCTGGGACTAGAGTCCCAGCCTTACCACATCTCCTTCTCCTTCCCAGAGCATTGCTTTTATCCTTCTGTGTCCAGTCAGCATTTGCCATTTGGGGTTCTATGGCCTTGAAGTTAATAATA
8:129179562-129180240_medium	test	chr8	129179724	129180078	TAATATCTCCACAGAACCCAAGAATAGAAGGTGCTTAGCAAATATTGGCTAAATGAATGATAGGATGAATCCATAAGTAAACAGACTAGGGTAAACAAATCTGGTCGAACAAAAGGGAACTGAGGGGGTTATCTTTGAAATATGACTCAGAGTCAGAGAGGCAGAGAGAAGAGCAAGAACATTCCTGATGGGGACCACTTCAGGAGCAAAGGCCAAAGGCCACATGGGGCTCCTGATATGGGCATCCTAGAACAAAACTGCAGCCATTTGCATCTTAGTTTGAAACGAGGCTGGAGATGGAAGCAGGGAGCCACAACGGGTCTCAGAAATGTCAGATAGCATGGGCACTGTTCT
8:12953772-12954450_medium	test	chr8	12953934	12954288	TATAGCTCCAGGAAAGGTAAAACGAAAGAGCAAAGTTAAGTTTGTATTTCCATACAGTTAAGTGTGTGGTATCATGGCTATAAGTGTGCATAATACTCGCTTTGTCGGGGGAGAAAAGCCCGACGGCGGAATGTGAAAAGAACACATTACGATCCCCACCGAGAATCTGAAGCATGTGAGGATAAACCGGTCAATACTTATTTCTGTCATTCAGAACAAACAACTTCTGTATTTAGCAAGGCTCACATAATAACAGCCTTTGAACGGGAGGTGCTTTGATGCTGAAGTTAAATCTGCTATGAGTCCTAAGGAGAGGAGGAGCTGGAGACAAAAAGAACAGTTTCCTTGCTTTGC
8:13123120-13123798_medium	test	chr8	13123282	13123636	TCCTTGTTAAATGTTTTAATTTAAATTAATTTTTCCATCTTCCAGTTTATTAACACTTGGCTATGATATGCTAATCCTTCGGGTATGCACAGGGTGGTTGGTCACAGAATGTTGTTATTGTCTAAAATAGTGCAAAGGGCATTTACAATGGATTTTCAGGCACTGCTTTGACATAATTATTCTGCTGTTTACCCTCTATGTTTATCTTCAGTTGTGCAATGATTATGCGGAGCCAAAGAGCTTTGCTGGAAACATAGTCTTAAGTTCTAAGTCATCAATTTATACACATAATCACTGAAGGACTAAAGGAAACTTTTCTCTGTCTTCCTTTCTTTCTTTAGCAAACAAAAAAAG
8:17942145-17942823_medium	test	chr8	17942307	17942661	CATTAAGCGGCTGTGTTTCCTCCTAACTGGCGAAGGACTCAGGTGGGCGGAGCAGAGCTCAGCTTGGGAGGAGGCGGACGCGAGTAGCTCGGCAGGGGGACTCGCTTGGCTTTCGTGCCATCCGTGGACACAGTCGCGCGGGTAGGTGACCGGGTTGGATTTCAAAGTCCAGCAGGAAATCCTGCCCTCTGGGTTGCACTTCCTGGATGAGCCTCTGACGTCTCAAGCAGCATTGTTTTAATGCTTTGATGAAGCTCAGCACGCTGCCGAAATCTCGGCAGTATTTTTTCTTTTCTTTTTGCATGTGAGAGAAAGGACAACAAATTGCAGTTTTATCCATTTGTATTATTTCTT
8:32949069-32949747_medium	test	chr8	32949231	32949585	AACATCTGACCCTGCCATCTGCTGATTTTATACCTCTGGTGGCTCCCTCAGGATAAAGCCTTAACAGAACATAACAGTCTTCTCATAGTTGATGCCTATTTCATTCTCTGCCCTCATCCCTCATCGTTCTATGGTTCACATTCTGTGTCCAGCCATATCGAGCTATTTACATTTCCTTAGATGTGTCAACCTCTCTCACTTCCAGTCTTGCACAACTGCCCCTCTGTTTGGAGTGTCTTTGACACTGCATCATTCTTCACATTTAATGTCAAAATAGCCCTTCTTCCGGGAGCCTTTGCTGACCCTCCAATGCCAGATTAGGTAACTCTTCTTTGTGCTTCTTTAACACTTTAT
8:32962345-32963023_medium	test	chr8	32962507	32962861	TTATAGCTTCTCCCTTTCCTATTGGTTAGCAACTCTGACCAGGGCCCGGGAGAGCTCTCCAGTCCTAGAATAGAGCAGTTGCTATTCACATGATCTCTGTGAAGGCATGACTCCCTCCCCTCTACCTCTCTGCACCCCTGCCCCTTAGTCAGCATGACTCAACACTTGTAAACTAGGCAATATGACTGAGAACTTTCTACTTGAACTTTGATTTCAGGAGAGTGGCATGTCTTAAAATGTTGACCATTTACTCATTAACTGGCAAGATAGAATTCCCCAAACTGTGAGGTAAAGTTTGAAGCTAAAATTTTAACACAGGAAGATTGTGTTAATTCTCTTAGGTGTCCTGAGGTC
8:42242825-42243503_medium	test	chr8	42242987	42243341	GATCCTAATTCATAGCTGTGTTCATAACCTCATGAAGATCTTGGGTGAGGCTCTGGGGACACATGGGGAGTGGGAGGGGAGTTTGTCACCTTGGCCCCCCCATACCGCCACTGCCCCCACAGGTCTGGCTTCTCTTTTACCTTGTCTCCTTGCTCCCCCTTGTGGCAAAGAGTGAGGTGCACATTCAGAAGGCCCAGCACAAAGTCCAGGCTCCTGATTCCAGGAGCATTTCCCAATTTCTGGTGGAAATTTCCCATGGAATAGCACTGTCCTTCTCATACATCTAGGTTCTTCCCCAACTTATGCAAGTGAGCCTCACTTTTTCAATTATAAAAGAAATACATTCCCAAATCT
8:58716641-58717319_medium	test	chr8	58716803	58717157	CTAGAGTTGGCCGTGCTCTATAGCGAAAGCCAAGCTTTTAGTGTGCTGTATTGGGAGTCTGGCTTCTTTCAAACTACAAAATGAGCAAAATCAACTCTCTTTACATTTCGAAAGGAAATAGCACTCACACTGACAACATAGGCATTATTTGAGTCCAAAGTTCATTTTAAATAAATATATATGGTTAAACAAAATGATCTGCCTTAAGTCAACAGAATTATGACTTGCGCCAGGAGAAAATAAAGGAAAGCAGCTGAGGCTGAAAAGCCCAGGCTGGCGTTTGGGTGGGAGGTATGCCTGTGAATGCCGAGCCTTGACAGTTCGCTCCGACCAGTTATGTAATCCAGAATACAG
8:8324448-8325126_medium	test	chr8	8324610	8324964	CATTCTTGTCTGTCTTTATCTGCTCCAACTGTGAGGGCTGCTTACCCTAGAAGCAGATCAATGCAGAGATGGACACATTTGCAGCACCTACAAAGGGTGAGAAAAGACAGGGGATTCCCAGGCACCGGAAGAATGAGGAAAACAGTGACCTTTGTTCCCAGGCTACAGAAAAATGCTGTATCTAAACTGACATCGGCCGGCTGGATGGCATTTAGAAGCCAAATGAACTGCTGTTAAGCGGCGAGGTCAGGGGTTCAGCTAATTGTGGAACCACGGGCACTCCCCACAGACCCAGAAATCTTTGTAATCTATGGCTTAGGGACATACATTGTGAAGGTGATTTTTACAGTTCAT
9:123333930-123334608_medium	test	chr9	123334092	123334446	GAAAGCAAATCAATACATACAAAAAATACTGAGCACCTACGGTGTGCCAGTTCAGGGAAGCCTCTGGGCCCCAGAGATATGAAAGCTCAAGATGCTCACAGTCCAATGTCTACTTTCCTTGTTCTTTACTCAAGAGAATGCCTGGTTTTGTGTACTTACGACCATTTCCCAACCCAGCATTGGGGTTGATGCCATCCAGGTCATCTGGTACACTGGGAACAAGGCCACTAGGAGAGAACACATGAGATAAGAGATGAGCTAATGTTTGAACAACAGAGACTGTTAAGACGGTCTGGACTGCACATGACAATCATCCCATGGCCAGGAGGGATGCACACAGCTGGGCTACCTATG
9:126232330-126233008_medium	test	chr9	126232492	126232846	AGCGGTGGCGCAAGGTGAGAGCTGACATGAGTGAGACGGTGACGACCCCTGTGCTGCCGCAGAGCTACAGCTCTCTCCCTAGCACAGAAACCAAATGGGGGCCCACTGAAATCTCAACCTCAAACACCTGCTGGCTCAACCACGTGGCCAGCGCCAGGGGTTGCCTCACTCTCACCAGGGGCCAGATTCCCGGTTTCAACACAATGACACTTGCATCCAAAGTCCCAAGAAAGGAAGCGCCAAGCTGATTAGAGATTTCTGTTTCCCTAGTGAGGAGAACACGGTTTGAGGAAGTGCACTGGAGAGAGGACACGTGTCAGGGACCTGATAGGCCCCTAGAGCAACAGAATCTAT
9:14961409-14962087_medium	test	chr9	14961571	14961925	ATCAGATGTTTGCACAGGAGTGTGACCTTTGTAACTTTAATTCAGCCTCTCATTGGTTGCTTTGCACAACCAATCAGACTGACTGCGGGCCACCACTTCATCTACATGAGGTGACCACCAAGGGGCCAATGGGAAACCTGTAGAGGGTGTTTGAAGCCGAGAAGATGCTGTATCTTGGACCTTGAGCCACTGCTCAGGCCTTCTGCCACACTGTGGAGTGTACTTTCATTTTCAGTAAGTCCCTGCTTTCTTCTTTCATTGCTTCCTTCTTCCTTTGCTTTGCTGGGTGTTTTGTCCAATTCTTTGTTCAAAACACTAAGAACCTGGACAACTCGCAGTCAAGATCCTCTAATG
9:34374662-34375340_medium	test	chr9	34374824	34375178	AGGAGGTCAAGGCTGCAGTGAGCCAAGATTGTGCCACTGCACTCCAGCCTAGGTGACAAAGTGAGACCCTATCTCAAAAAAAAAAAAAAAATACAGATATGACTACAGGGAAACACAGGCTCAGGGGAAGAGGTGTGTCCTACTCTGCCACTCAAGGCCACTGACCGTTCCTGTCCCAGGCTTCAGAGCAGAGTCCAACAAAGAAATAGCACCACCCAGGTGCACACACGGGCATACACACAGCCAGCCAGTTGGTTGCCCAACTGCTCCAGCTCGGGGGAAGAAGAGAAGGAGACTAGCAAACAGTAATTAGCCTCCTCCCAGATGCCAGTGTCTGTCTCTAAGTCCCCAGGG
X:149738825-149739503_medium	test	chrX	149738987	149739341	AAGTGATTTCAAATACCTAGAGAGGTATTTTTCAAATCCTTTGCTGTTTTCATAGTTAGATAGCTGACTGTAGCTACAGAAAGCTCTGCTGAGGTCAATATTGGTTGTTGATTTCATGCCGGTGTCTGCTGGACTCTCAGGCTACCTTGCACAAGGGTTTCTCTTCCTGTGCAATGGTTTGTACTGTGAACCTCTTATCTGAAATGATCATCAGTCCTTGTGTGGTTTGTAAAGAAACTAGTTCATTTTGAAATAGCTCAAGAGAAAAGAAGCACTCATTCTTAGGAACAAGAGTGCTCGCTAATAAAATGGCATTAATGAGAGTTGACTGTAAAAGTTCATCTGTTTAATACC
X:87859643-87860321_medium	test	chrX	87859805	87860159	ATAAAGGTGGTTGTGGCCAAAAATACAGGGCTTTATTTCCTCCAGCCTCCAGTTATGTGTTATGCTACTTTCCCAGGATAGGGTGCTTGCATTTCTCATCACTCCCAAGCTGTGTTGCAGGAGCTAAATTCCAGGAAGGCATGGCCAAAGGGTCATCAGCTGTGGCAGGTAAATACAAGACATGTGATTATTCTCATTCCAGCTTGCTTGCTTGTAGATGAAATGTCAACAAGTACGCCAGGAAGGCCAGAGCTTGTGATATATGCAGGAGGAAGTTAAGGGGGCAGGTCCCCAGAGAACCTCTGACCAGCCTGCACACTTGGAGGAAGGAGTGGAGCCATGGGAAGTTCACGC
10:101542022-101542700_medium	test	chr10	101542184	101542538	GAAGCGAAACTGCACATTTAGGGGTGCCTGCCCCTCTACTGATGCTGCCCTTTGTGGGTCATATGTCCTTAGGAAAATGAAAGACTGTGCACTCTTGATTTGTTGGCCAGCTCTGTTGACATCTTTCAGTGGTTCCTTTTATGTATGGCCACTCCTACAGAGGCCTCTTGTACTTTGGGAACTGGTGAGTCTCCCTGTCCCTAGGGCTTTTTAGTCACATGTCCATCCACTGTTTCAATGTAACATGCATCTAGGCAAGGTTAACGATTAAATGGTTGGGATGAAAGGTCATCCTTTACGGAGAACATCAGAATGGTAGATAATTCCTGTTCCACTTTCTTTGATGAAACAAGT
10:101687308-101687986_medium	test	chr10	101687470	101687824	AAATATGAATATACTTTCAAAAGTTAAGTCCTCAAAGATAAAGAGAGTTGTAGAAATGGAAATGATATTGGGTGGAACCGAGCTGGTTTCAGGGAGATCAGAGGGCACATTACAACACTGCAGAGAGAAGGGTTTCACTCCTGTTAAGTCAAACAGAATAAACACACTTTGATTACAGTTGGGAGGCTTAATACAATAAGGAACTAAACATAGGAAACAAAGTTCACCAAAGGAACAGATGCGGGGGGAAGGGAAGAGGAACAATACAAAAACCAATATAAAGAATCACAGAATCAGACTTTTTTCTTTTTTAGCTGGAAGGAATTTAGAAGTTATCCAGTCCCTATCATTTCA
10:102666803-102667481_medium	test	chr10	102666965	102667319	AGGAACAAAGAAATCTGTAACTGGTTGTGATCAATTAGCTGTGTATTAGCTCACTTAAAATTCACAAAAACTTATGAGGCAGATACTACCTGTAGCATCATTCTCCATTACATATGAGCACAGTAGCACAGAGAGGTTGGGTAACTTGCTCAAGGTCATAGATCTACTGAGTGGCAGGGCTGGAATTTGAACCCAGGAAGTAAAGCCCCAGGCCTTGCACATTTAACCACAAAACGTCCTGTGTATCTAACTTAGACTTTCTAACTCAGACTTCCTAACTGCAGCCTAATATTCTACTGTGTGCATGAGCATATATTCAACCAGTCCCCTGTTGCTGGACTATTTAGTTCCCTT
10:104785328-104786006_medium	test	chr10	104785490	104785844	CATTTTCAAAGCAATACAAGTGCAGAATCTTCCTAGATCTGTTTTCTCTTACCCCCTCCTAATTCAACAGCAGGGATTTTTTTGTTTAACAGCCTGCTTTTACTGATTCTTTCTGAAAGATTCATCATATTTGCTGTGGGTTGAATGTGTCTCACAAAGTTCATGTGGCGAAACTTAATCTCCAATGCAAACACTGGGAGATGGGGGTCTAATAAGAGGTGATTGGGTCATCAGGTTCCTCGTGAATGGATTGGTGTCATTATGTAGTTAGGTTAGTTACTGTGAGAATGGGCTTGTTATAGGAGCAAGTTCAGTCCCCTCTTGCTCTCTTGCCCTTCTGCCATGGGATGACAC
10:106047923-106048601_medium	test	chr10	106048085	106048439	TTGCATAAAAAGCATTTTCTCTATTTTAGAATATGTTCTTAAGCTGGACTCTCAGGAATGGAATTACCAGATCAAAGGGTATAATGAGCACATTGGAGGCTTGGACTGTATTTCACTAAATTGCTTCCCAAAAGACTTGTGTTGTTTGCCCCTCACCAGCAGTATGTGAAAATGCTCTTTGCCCTATATCCTTTTCACTGGTGGGAGACTTCATTCAAAAAGATATTTGTTTGTTGAATAATATTTGCTGTGGAGATACACTGTAGTTCCTCATTGTTGACTTAATGCATATTTCTTTGATGGCCAGGGAAGTGGAAGGTTTTCCCGGAAGTATGTCATCCCTTGCTCCTGGTC
10:114139563-114140241_medium	test	chr10	114139725	114140079	GCACTTTGTCCGGCCTATCTTTTTACAGACCCCCTTATCAGATCCAGTGGACTTCTGACACTGCTTCTTCTTACCCCAGTTCTGTCATAATATACTTGGTCAGCAGCAGGCCTGGGATGCCCTTTGGGGGTGTTACTGACACAAGTTGTCCCGGGGTCGGGATTTGGACTGTGACTCACTTGAAGCCCAGTGGTGGATCAAGGTTGACTCTATCGACCTGAGCTCCTGTGGGATTTGTCACTTCTGGGGTCACATCCTGTGGGTGACTCAACTATCCTATGCTATCTTAATGGACTGACTTAAGAGGCTCTTGGTATTTGACTTAACATGAGATCTCCTGATAAATGCTACTCA
10:128831755-128832433_medium	test	chr10	128831917	128832271	ATGGCAGTAGTTTTGGATTTGCCCAAGGGACAGTCATCGTTTGGACTTTAATAGGATAAACACAGGACAAAAGTAAAGCCATTGTCTGGAAGTCAGGACATTGTAGTGGAGCGTGCACTGAGTGTGCTGCATGTTTGGGCATGCGAGCCCTGGGTCAAATGCTTTTGGATCTTTCCGTTTCTGCACTTTGCACTCTGTTGTTCTGGGCTACACTTTCCCACTGCTGGTCTGCTGAGTAAACTGCTTGGTGTGGGAGCAGTAAGTCTCTTAAGTGCCTTAAGCCTACTGGGGCACTTTTATATTCCATTTGCATGCATTTCTCGAACCATTTATGAAGGGTCCTAGCTTGTGGTT
10:32177218-32177896_medium	test	chr10	32177380	32177734	AGGTGCCAAAACTTGTCTACAGCCACGTGGATGAAATATCTTTGGAAGAATAACAGAACCATGGAGAGAAAATCAGAGATGAGAGATTGAAGAGGTAAAAAGAATCCTGACAGTGAACAAGGCCCTAGAGTTCCAATCATTCCTAATGCCCAAATGAATAATCCCCTCCTGGACTTTGGTCTCATGGGCCTAAACATTCCCCTTTGTCTAAGCTAGTCATAGCTGGGTTTCCAGCACTTACAATTAAGAGTTCTAATACACAAGGATGAAAGCAGAAAAAAAGAGTAAATATAAAACATAAGATAAACTGCATCTAGGAATCATGAGGTAAAAGCACACAGAGTTTAGGAAAAA
10:62464060-62464738_medium	test	chr10	62464222	62464576	AAACAAGTATCTGAGAAATAGAGCTTTTAGAGTAAAAGGCCTTTATATGAAAACTCAGAGAAAAAAAAATAACCCCAGGAAAAGCAATAGATAATGGGGGTGACGTTAGAAAAACCTAAAGAATTTTAATAACGTTGTCCTCCTGACCTTTCCCAACAAAGAAACACTACAAAGAGGAAGTACAAAGGTCATTCTAGGAAATGAGTGTGAATGAAAGGAGAATCCAGATGCATCAGACTGTTAATGTTCTACTCAGATTTCAAATTCATTTTAATTCAGCAGGGGGTTAGCCAGTAATTTTCCTTTAACAATACTATGCTATCATGGTGGGACAATTACAACATGTTTTATTAA
10:73397684-73398362_medium	test	chr10	73397846	73398200	ACACGGGGGAGCAGAGAAATGATACTGTTTTCATTTAATTCTGTGAGATGTGCTTACCCTCCCCACTTCACAGATGAGGAAATTGAGGCTTCAGGAGAGGAAGTGAGTTGTCTAAAGTCACACAGCTAGGAAGTGACCCAGCCTGTTCCTCAACGTTGAACTGTGCTCTCTTAACATTGCGTCACGCCCCTGGGTCACTAACCCAGGGGCCACCCTGACTGATGGCAGAGAGAGACAAACATCCCGGAGAGGCAAGCTGGTGTCACCAATAGCAGGGCAGTGCCTCAGGATGGGGAGGGCCAAAGAGCCAGAGAGACAAAGGAGGCATCTGCAGGCCTCGTTGTGCTGGAGGGA
10:78095944-78096622_medium	test	chr10	78096106	78096460	AGTTGCCAGAGGAGTTCTTAGTCCTCAGCTCTTTATTATTCTTGTGCATCTGTTTCCTTAAATACTCTCTGCAGAAGCATTAGCATGAAAATAAAAGAGTACAGCAACTTGGAATTTTCCATTTGTAGCTTCCTTAGTCTGTGGGGTCAAAGTTCTGTCCTCAGGGATGCTAATGCAAACTCTGTGTGCTGTTCCAGGGCAAATGTTTCTCAACTAAATGACAAGAGGGGGTGGGGAGCCAGGGAAATAATGCAGTGCTAATTCCCAAACACAGACTGCCCAGAGGTCCCAATTTAAATTGCTGCTTCCCCAACTCTATTCCCACCCTCCCCCAAAGGAAAAAAAAATATCCTG
10:82166551-82167229_medium	test	chr10	82166713	82167067	CCAGGCTCTAGGGTCCCAGAGGTGAAGTGGAGGAATTCACAGTTTGGTTGAGGAGAGACCCCCTTGAATAGATCAAGCTCCCCAAGTGTTGCTGTAAGTTTACATGGAACATGGAGTCTGAGTGGGAAGTCAGGGAGGTGAATCACGGAAGCCTTTGGACTTTGTACACCTGTGGGCAGCTCCCAGATGAAGGGGGGAAGGTGTTGCAGGCAAATGACCACCTTTGACGGGCGGACATCGGCCTGCTTTGCCACTTCACCTTATGCTGCCCTGTGACTGGTCTTTGCACTGTGTCACCGATATGTCTTTTTTTTTTTTTTTTGAGACGGAATCTCACTCTGTCACCCAGGCTGG
10:97395070-97395748_medium	test	chr10	97395232	97395586	AAGAAAAAACAAGCTGTTTTAAGTGTTTAAGTCTTTAACCTGGCAAACCACCTACTGGAAATTTTCAAAAGCCACTGACAATGGTCTTCTATATAGGATTACTGAAGAAAATAAGGAACCACAGGAAAAGGTACAAAGGGCAAATATTTTCTGTAGATATGATGGCCTTGGGGGAAGACACAGGTGTGAGAGGAAAGAGCCCAGGGGTTGAAGCTTGTTGGGAACTGGAGGGGGCAGGGCTCTTCTTTCACTCAATGTAAATGGAAACAATGGCTGATGCTGCATGGACTCTTAATGCTACCATCATTCAAAACAAAATAAAACAAAAACAAACTCTCAAAAGGTTTCATCCCT
10:97852611-97853289_medium	test	chr10	97852773	97853127	GGCCTGAGACCTTTTTGACTCTTGTGTATGGAGAGAATCTGTATGGTATGGATTGTTAGAGAAGCCATAGCTGTAGATGGAGCAATAGCTGGAGGAACAGAATGTATTGCCTATCTAGAGTGACCAACTTGTCCAGTGCCCTTGGACTTTCCCTGCTTTAGTACCAAAAGTCCCAAGTCCCAGGAATCCATGTTTGATCATTCTGTGTGTCATAGGAGTTGCAGCATCCAACGAACCTAAAAATCACCCGTGAGAGTGAGCCAAGTTTAAGTTTCAAGCAGGTCTAGAGTGTAAAACCAGCTTATGACCATGCCGGGATTAAAGTAGATTTTAGCAGAGGACAATTTGAAAATG
1:109969056-109969734_medium	test	chr1	109969218	109969572	CGCCTTAAATCGCGGGTGGTTGCTAGGGACGATAGGCACCCAAGGCGTGTAGTGAGTTCGCCTTGTAGAGAAGATGTGAGCCCGCCCCAAGACTGGCAATTGGAAAGGCTTGCATGCAGAGCTGGGTTGTCTGAACCCTGACATAATAGGTCCCTCGCCGGCTCCCGTAATCCCAGCTAGAGGACTTTGGTCCCGTTTCCGGCAAGGCCACCACCTGACTTCTCTTCGCAGGATTCCCTCTCTTAGGGTTCCTCCACGGTGTTCTCCATGCCCGGTCGAGGGCTCCAGGACTTTGGGCGGTAATGAGTCGGCTACAGTGGGTCTGAGCCGGCGCCGCGGACGAGTCCCTTCGTT
11:128985435-128986113_medium	test	chr11	128985597	128985951	CTGGGCTAAGGGACTGAACTTAACCCAGTAACCCTAAAGATGGAGCCCTCTAGAGATAAAAGTTTTCTCTCTCCCCCAAGCCATGTTTACATTCCAGAGTGTTTGTGAAATACAGATCCTTGCTTCTTTTTCCCAGAGATTTTGTTTACATTTCAGAGCAAAGGTCTCTCTCTCTCTCCATCTCGAGAAAGGAGAATGGGCAGGAATGCCAGCTATCCTGTATAAGCTTCAAGTTTCATAAGTGCAGAGTTCTCTTGTGGTACCAAATCCCACTTGTAAACACAGGATATCTCTGGTTGTCACCATATCACTTTATGGAGAACCAGGGCCTAGGGAACCAACATAAGTTACTTT
11:129869086-129869764_medium	test	chr11	129869248	129869602	TTGGCTCTTTCTAGACACCAGATCGAATTCTCCTTCATTAATCTATTAAAGTACCTATAATAAGTTAAAATGGTAGACAATAAATTCTGCTTGTGAAAAACAAATTGCTGGACTGGGTGTGGCTACACTATCTGGGGTGGGATGTGATGGGAGAAGACTATGTATTTTAGTGGCAATAGGTCAAAGTACATCAGTGTTCAAGTTTAAAACAAACTGAACAACTCAAACACTGCAACAACAGGATGTTTAACAGTTTCTTTTTACCAGATATAATTACGCGGTTACGAGGTGTTTACCAGTGCTTAAAATGAAAAATTGAGGAAACCAAAATTATAGCTCAGTACTTCTCAGCCC
1:113695609-113696287_medium	test	chr1	113695771	113696125	AGTGGAGGCTTCCAGAATCCACAAGGGAGAAGCTGAAGAGCTGGGCCTGGAAAATGGGGCAAGAGCCAGAAGGACTTCAGTGGTCAGGCAATGGAGCTGCAAGCAGCACCGCCCCATAGAAATGCCTGGGCCTGGGCACTGTTGCAGCCTGCCCTTCTGGCTCTTGTCCAAGATTCAAAGTCTAGCAGAGAGCCTCCAATTGGCCAAGGCTGTGAATCACTCCCCTTCTCCCCACAAGCTGGGGGCCAGGGAGATGAATGATCTGACCACTTCAGCCCCACAGCATAAGGGAGGCATTACACAAGTGACAATTTCTCCAAAAGAGAAATTAAGGCAACAATTTGAAGTTGGAAT
1:120500672-120501350_medium	test	chr1	120500834	120501188	CATCAGGCTACTACAGCAGCACTGGGCATTGGGTATGACAGTTTTCATCAGATTTTGCTTCTCAGTGATCTTTCACTGAACAGGGATCACTGTGACCCATTTGGGTGCAAACTTTCCTTTCTAATGTCCACAATCATACCAAATAGGAGAAATTCTTGTGAAATAGAGAACAAAGTACATTCTTGGCAAATGAATGGTGGACATTCACTTCACTTTGCTCTGGCTGCTTTCTGCAGACTCTATCAAAAACTCTGAAGGGTGTTTCTCACATTCGAGTACAAACAACCACATGGAAATTATTAAAGGGTAACATGTTAGTGGCTGCTTCTGTGTGTCACTGTCCAGGAAGAACAG
11:22656508-22657186_medium	test	chr11	22656670	22657024	TAGGTACTCTGGTGTCTCAGGCAATGGGCAGAGTCATAGGACTTCCCAAAGTCCCTGCCCTTTGTGTTAAGATACTAGGGTAGATGGAGGTGCAAAGCCAGGTGGTGGCTGGATCAATCAAGTCCCACACTATGGCCTCCCACATGCCAGCATAAGCAGCAGCTCTAGTGGAGATCAAAGGGCAGTTCTGTGGCTTCTGAGGGAACATTCCAGGGAGGAGCACAGCTGCCTTTGTTGTGCAGAAGAATCCATATGGTGAGCAGGGGTAGTACATAGCAGTAGGCCTCACCTGGCCCCTACACACTTGTTAAGGCACATCTCACACCTGCAGTGTTCCACTTGCAGCAGCTAAGT
1:154917110-154917788_medium	test	chr1	154917272	154917626	CAGGGCCTGGAGTATTTGCATGCATTTGCATAGACGGCAACGCAGGTCCAGCTAAGGCCTTTTTCTACATAAAGTGACATCAGTGCAGGGCTGGTGATTTTGCTCTACTGTGTGAAAGATATCTGAGGACACCAAACAAGCCAGGACAGAGTCCACCCTCCAGGAGTTAGATAACGCTGGGATCTTGGGCTGGGCCAGGCCAAGGCCATTCCCTGTGGGGCAGGGTGTCAGCCCCGGTGGTGGTGGTGGTGGCTATGGCTGTGCCCCTCCCTGGGCCCCGCAGCTCTTGGGCTCTGTGAGTGCTTGTCCTTCTTCCCTGACCTGTGGGGAGGAAGAGGCCTTTAGGGGACAATA
11:62027601-62028279_medium	test	chr11	62027763	62028117	TATTTTAAAATCAACTCCATCTGAAAACCAGCGAGACACCTTCCCTGCCAGTCACCACCCATAGTCCTAAATTGTTTATAGCTAAGGAAGCAGTTTGGTCATGCCTGCAAAGACAAACTCCAACAACATCAGAAAGTCCAGATGTCCCAATACCTATAACAATATTTGCTTTCAAGATAATTATGGTTCTGCTTTGATGTACTCACACACGAAAATGTCAAGGACAGTTTCCTTTAAATCAATAGAACAATACTTTTTGTCATGCTGTCTGCTAACTCCCATGTAGTCACAGCTTAGTTTAGTCTTTACATAGACAAGACCCCAATATAAGAAAAAGTTAAAACAAAGATGGTG
11:63008022-63008700_medium	test	chr11	63008184	63008538	GCCTACACAAGGTCATAATCATTAATATCACCATTTTCCATCTTCACATCTTGTCTCACTAGAAGGTCTTCTGGAGCAGTAACATGCATGGGGTTGTCATCTCCTGTGAGAGCAAGGCCTGTCTGTGTAAATGGTACTCCCATCCAACCTGTTATGCAACTAGTAAATTAGCACTTTATCCTTTGACTATTTACTTTTACTCATTCCAAACAAGCCAGCACAAATCTAGTCAATTCTACTAACTTACACAATGAGACCATAAAAAAAAATTTGTAGCATTGACTGACTTGATATGGCTTTAGCTCAAAATGCAGAAACAACATTCATGCTATCTTGTCATGTTTAACTGCAGGC
1:16505030-16505708_medium	test	chr1	16505192	16505546	CCAAAGCCAAAGAAATGCCTTCCTTCCCTCACGAGGCCAAGAGTTAGCGTCTCTTTCTACCCCATCATGACAACTTCCTGTCCAGGGCAAGAAACTGTCCTGATTGTCCCTTGGGGGCAGGGATTAAAGGTACTACAGGTTCAGAGCCCCTGGCTAGCGTGCCCTGCCCTCTGACCACGTATGATCAATTCCATAAATATTTACCCAGCGCCTCACTTAACCTCCCTGAGCCTGTTTCTTCAAAGCTGCAAAATGGGGCCCTTCAGCCTGACTACTTTAATTCATCCATCCACCCATTCCTTCAGTTAGCGGCTCCCCTGTGCTGGGTGGTGTTTTTGAAGGATACTGGAGTCG
1:1699837-1700515_medium	test	chr1	1699999	1700353	ACAGAACACCAGAGAGCTCTCTCCTCACCTCTGTTCCCACCCTCACTGGGCACAAAAGTAAAGCCATGTGGGGACACAGAGAAGATGGCCATTACAGTGAGAAAGAGAGTCTTTACGATGAACCAAATTAGCTGGGACCCTGACCTTGGACTCTTGGCCTCCAGAGCTCTGAGAACAAACATTTTTGTTGTTTACCCGCCCCCTGCCCCATGCCTGTGGCACTTTGTTACAGCAGCCTAAATAAAACAACTAAAATATGTGAGATGATGGCAAGGTGGGCAGAAGGAAAGTTCAGGAACTATGGACACAAGACTGTGGGCCCTATGCTACGGTCAAAGCCAACGGGTTCTCTGA
11:71599237-71599915_medium	test	chr11	71599399	71599753	ATGGATCCCAAACTTTGCAGTATTAGCCAAGCCTTTGTATGCGGTCACCAAGGGGGCGGGGACCGGGAAACTTTGGAATGCGGATGCCAACAACAGCAAGGCTTTCATGAGTTAAAGGAAAACCTCTGGCAGCCCCAGCCCTGGGGCTACCCGATCTAACAAAGCCTTTTCCATTATATGCATCAGAGAGAGAAAAGATGGCAGCTGGACTTTGAACCCAGACTGTGGGGCCCAGGCCGAGGCTGGGGGCCTACCTCTCTCAACAACTAGACGGGGTTTCTAAAGGATGGCCCCCCTGTTGGAGGGCCTTGGCAGCAACTGCCCTGCTAGTACAAGAAGCAAATAAGCTGACTC
11:76492058-76492736_medium	test	chr11	76492220	76492574	TATTTTCATCTCCAGTTCTCAGATGCTGAACTTGAGACTCGCTAAACAATTCCACATGGAGGAGAGGATGGAAATCGTTAGTCTAGGGCAAGGGGAGGGGGGCGCCATTCCTTCAAAAGAATGTCCCTATGGGAGGGGAGGAAGCAGGAGGAATATAAGCTAGACAAGCCAGGGAGTCCAGAGGTCATTCCCGGGCACCCTCCCCTCCCAAGCCTGCTGGGCTTTCCAGTCTCTACCCCAGTCCCTGACGGAAGACATTTAGCAACCACACAAAGGAGCTTCCTGTGAGCCAGACTAATGCTTTACCTAAATTACCTTGTTTATTCCTCACAATAGCCTCTTCTACAGTTGCAG
1:177990894-177991572_medium	test	chr1	177991056	177991410	GCCAACAAAATTAACTACAGTGACTAATGGATGAATTATAGTCTTATGATGCCAGGCATTATTTAGTGTTCTCCTCACAGAACCCCAACTTAGATCATCTGGTTGTGCTTTAAAGCATCTATATTTTAAAACCAAAGGTCATGCCAAGCACTTTCTTCTTAGGCTTGTATGTTGTAGAGTTCAAAGTTCATATCAACACGTGTAAATCATTTTCTAAAGAACCGTAACTTTCCTCTATTTGAGGGAGCAGTGATGCACACAGAGCCCTCAAATTTCGGCTTCACATGGCCTTCACGGATTCAGATTCACATTAGGCCTGAGTTTACAGCCATACAACCCAGAAGGCTGGGAAAA
1:183057943-183058621_medium	test	chr1	183058105	183058459	AGTGTGTATTAGATCAGGTAAGCTGCACAGATTCTTAAGCTGGGGAGTGATAATGATATAGGGTGGGTTTATAGAATACTTTCCATCTTCTTCCTAACTCCTCTTTAGTCATGGGGAGCTCCTAAGGGAATTTCTTCTAGGTAGGTGTTGGATACCAAGTCTCTGGCATCAGATCAAAGAGAGCCAGAAAGGACTTTGGCTGTTCTCCAGAATGTAAATAGAAAGGTAGAACAAGTCCCATTGTGGGTGCATGTGAAATACTCCCATGGAGGAGAACTGCAGTGCTGTCTGTTTGAAATACGGCAAAGAATGGATTGAAGAACATTTCTTCTGATATCACTGTTTAATGTTTGC
1:19536508-19537186_medium	test	chr1	19536670	19537024	GTCCGCCCCCGTTGCCGGGGTCCCCGGCGCCGGAGCCGCTGCCGCCGCCTCTTCGCCGCCGCTCGTCGCCATCTTCCGTCGTACTACTGCGGCTCCCTCCGGGGGCTTGCCACCGGCCCAGCGCCGCCTCCCAGGAGGGGGCGGAAGTGACGCAATCTGTCGCGTCAGACTGCGCGCCGCCGTCATGGGTCAAAAACGCGACGCGCGGAGCGGCCTTTGCTCTCACCGGGGTCGAGCCGCGGCGAGGGAACGGATCGGAGACGCTGCGCCTGCTCAGAAGGTAGCGCAGCGGGGAAAGGCGGGAGAGCGTTAACTTCTGAGCCTGCGCGGTGGGAGTTGCTCAAGCAGGTGGTA
1:200232209-200232887_medium	test	chr1	200232371	200232725	GAACTCTCTCTCTTCACAAACACAGAAGAAAGGCCATGTGAGGACAGAGTGAGAAGGCGACTGTCTGCAAGCCAGGAAGAGAGCCCTCACCAGATACCAACCCCGTCAACACCCTGACCTTGGACTTCCAGCCTCTGGAGCTGTGAGAAAATAAATGTCTATTGTTTAAGCCACCCAGTCCATGGTACCTTGTCAGGGCAGACCAAGTAGACTGATACAAAGGGCAATGTACAAAGAAGCCTCATATTTCCATCCATTACAAAGAGAAGCTAAGGATGAAGAAATAAACAGTAAGGGAAAAAAAAATGTATTGAAACTAATTGGTCAAATAACACAACTCCATCAGGGAGTACC
1:202054222-202054900_medium	test	chr1	202054384	202054738	CCCCCCAGCTCCCTTCCCTCTCCAAGGGCTCACACAGGCCCAGCCCATGGAAGAAATGGTGTTCTCAGTGGGTTTGGAACAGGTAAAGATTAGGAGCAGATGACAGGTTGTCAGTGGCTTCGAGGGCAACTACATAATCCCCAGCACCCAAGCTGCAGTGCACTTTGATCCAGCCTCTGAAGGCTTGATTATGAGACACAGCCCATGTTTCCATAAAGGGGAGAACAATTGTTTCCAGCACAGACAAAGGACTCTTTGTATAGCCCTGGGACCCGAGCCCCAGGAGGCACTCGGGGAGAGGAAGGACAGCCCCACCCCGGGTAGGGAAGGGGGTAGGGGCAGGGCAGTGCTGGG
1:204062265-204062943_medium	test	chr1	204062427	204062781	GGGGACAGTTCTACACTACACAGGATTGATTTCTGTGAAATCTATGGAATTTACATATAGTTTTGAGGGGCTGCTTTGAGGCATGAAGCCACCGTATTCACAAAACCCAGCTGCGGGTGAATTGCAATTTATAATAATAAACAGCCTGTACCTGACCTTTGGACCCTGGGTGCTCAGGATGATGCCTGTGGGGCCTGACAGGAAGTGAAGGCGGTGGCATGGGTGTGGGGGGCCACCCCTCCCTCTGACCATGGTGGCGGGTGGCATCCAGGCCCAGAGAAGCCTTGTCACTGGCTGTCCCCTTGGCACCCAGCCCAGCAGGCGGAGAGGGTTAATTGGGATTTGGAGTGTCTG
1:208336725-208337403_medium	test	chr1	208336887	208337241	AGGGGCATGGGGTAGGGAGCTCTAAACTGTGCATATTAGGGATGAGACAGAGAGGCTGACAAAGCATTTACAATTCAGCTTAAATATTGCTTCCCCAGGAAGCTTTTCCTGATCCCTTTTCTCCCAGTAGTTCTGGTTCCCTAGTTACAGGTTCCCATGCTGCTTATTGAACTTTGGACATCTCTACAACACTGGCCAGCCATGTAATAAGCAGTTATTTGTGCAACAACTTGCTGGTGTCCTTTCTCCCAACCATCCTTTGTTTTGTTGAGTTTGGTGTCCCCAGTGCTGAACACAGTGCCTGGCAAGTCGATGCTCCATAAATTCTTGCTAAATGAATTGATGATCTCTGCC
12:107369908-107370586_medium	test	chr12	107370070	107370424	AAAGCACTTATATACAGAGCTCCCTATAGGAAGTGAACAGATTTGGATAGTAAGGGTTACTTGCATTTGCTGAAGGAGTGAAGAGTGAGGATACTGCCTGCATTTTCCATAATTTTTTCATTATACTTAAGCCATGTACAAATAGTGCACAGATGTTGTCAGTCAATTGTTTGGCTGTGCATTTGTTACAAAGTTCAGACTTCACAGCTGAAAGTGAGTCAGTTCTTTATCTGGGTATGTTTATCTTGGAACAAGGTTCAGAAATGGAAACTTGAAACACCACCCCTAAAATTAGTACTAACCATCACCCACTTTCCCTTACAGGCAGACCTGGATCTTCAGAAAGTTTTCTAA
12:109553436-109554114_medium	test	chr12	109553598	109553952	TTTTGCACAGATCCCGTGCTCAGCGCTCTCGCCAGTTTCTCCACTTGCTGTTTAGTAAGGCCATCATTGTTGGCAGGAAGTGGGTTCCACCTTCCCTGTTGCCTGAGCACAATGTGCTCCTATGTGGTCTCCACTTTCCTGCTGCCTAGTTGGCTGGGCTTCTCCAGCTGGGCCTTGGAGGCGACCTTTGTCCCACATGCCAGCCCTCCCCACGTTGCAGAACACTATGTAACTGCAGCGTGTGCTGAATTTCCTCTTCTGTGCTCAACCCTAGCAAGAGCCAGTCAACCCTGAATGAGAATGTGGCAATGGAGCTGTTTTTTTCTTTTATCCCCAAGTCACAAGAAATTGGAA
1:213104182-213104860_medium	test	chr1	213104344	213104698	TCATTTGAATCAGTGAACTGAATAAAGCACCTGGCCCTTTTCAATGTGGGTAGCATCATCCAATCCTCCGAGGGCCTGAGTGAAACCAAAAGTTAGAGGGAAGGTGAATCTTCTGTCTCTGTTTGAGCTGAGTCATTCATTGTTTCCTGCCCTTGGATGTCAGTGCTCCTGGTTCCTGGACTTTTGGACTCAGACAGGGACTTAGACTATCAGCTCCGCAATTCTCAGGCCTTCCGACTCGGGCTGAATTATACCACTTGCTTTACCTGTTTGCCAGCTTGCAGACAACAGAGCACAACAGAGCATGGGACTTCTTGACCTCCATAACCATGTGAGCCAATTCTTATAATAAAT
1:220056999-220057677_medium	test	chr1	220057161	220057515	GACACCATATCTCCTTCCAATCGTGGCCCTATTTTTCTGATCTCCACCAGAGTAAAACTTTTAGAAAAAGCTGTCTGTACTTGGCTCTACTTTCTCCCTTCTCATCTTCTCTCCAAGTTACTTTAAAGGGACTTTCATCCCAAATATTGGTCAAATATTGACAAAGCCAATGATCAATGCTTTGTCCTTGTATTACCCAACCCAACCCACTCAGTAGCATTCGAAAGGTCTGACCACTGTCTCCTCCTAGAAACACTATCCTCTCCAGCCCTCCCTGACTGTAAACTTGCCTGGTTCTCCTCCTACCTCATGGCTGCTCTTCCTCCAGCTTTTTTGTTGGCTCCTCCCCCAGCT
1:228918440-228919118_medium	test	chr1	228918602	228918956	GTGTGGTGTGTAGAGTGTACTGTGTGGTGTGTGTGTGTGTGTGTGATGTGTATGTGTGGTGTGTGTGTGGGTGTGTGTGGGTGTGGTGTGTGGGGAGAGGAGAGGTGTTGGAAGGTCACCTCCATAGGGATGATGCTGTGTTGTGATTCCTTTCAGAGCTCAACACTGAGTTGGCATTCAGCACCCTGGACTTTTGACTGTTGTTAGAGTCCAGGTGAGTCATCCAGCTTCAGAACACAGTGACTGCTTCCAAGGTTCTGGGCCCCTTAAGGATCTATTTCCTAAGAGATGTGGTAGCTCAGTTCTGTCCTGCAGATAAAGGGTGGGAAGGAAGAAGGGAAAGGATTATACTTT
1:229338562-229339240_medium	test	chr1	229338724	229339078	ATCATATCTCCCTTTTTCGTAGTTCTAACCAGACCCTCTCAGCCAAAGAAGATTCCATTCCCAGCTGGAAATGCTGTCTCGGAGCAGGAATGAAGAGCCTCTCTCATTGGAATTGCCCATGAGGACAAATGCACCCCCCACTTCCGCTATCTGTAGAATCTACAGTGCTCTTTGCACCTCTGTTATGCCCAGGGGAGGCCCATTTCCCTGAGGAGGAGAAGAGACTTCAAACTGCAAAAGCCTGGATCACAGCTGCTTTGAGAGGTGAATATATACATAACTTCCCATCACTAAGCAAATGAGCAATCTGCTTCTGGTCCTGGTCTTTCTCAGCTCCTGCTCCAACAGACTATG
1:231368685-231369363_medium	test	chr1	231368847	231369201	CAGTGGGCTACATCCACATTGCGGGGCAGTATGAGAGCTGCAAGAATTTGGGGAACGATCAAAGCTATTTGACTATAACTTGCAAGAAATGTCTCTGTCTGGCGATGGCTCAGAGTCAGTGTACTTGTGTCACTCAAAGGACAAAGAGCAGAGCCTAACCTCACCTATGCTCTCTCTAGTATAAAAGTTATGTACACAGTGTTGAAGCCAGAAAGCCTGGGGTCTGAACCCAACCTTTGGCACTTACTTCAGCTCCATAATCCTTTATCTGGCATCCTTAGGGTCAGGTTCCAGCTTTAAAATTCAGAAGTCTTTACATTTTAAAAAGGCAAAACTGAATATACTGAATATTAC
1:231369613-231370291_medium	test	chr1	231369775	231370129	TCTCAAGCTTCTCTGTGAAATGAAGACAGGTGCCAGGAATTGTGAGGATTGAGACCATAAATGAGTTAATGAACATAAACAAACACTCTCAGTACACCCCCAATAAATATTAGCAATTCGCTATATGCTCAGGGGCGGCCTTCATGTACCTCAGTCTCAGGATGCAAAGGTCCCTTCTGATCTACAGAACACTATTCTATTATGTGTTTCTTATCTCTTTCTTATCTGAGGCCACAAAAGAGGCTAAGGTTCCTGAAACAGGGGCAGTGAATGATTCACGTTAAGATGGCCCAATGCTAGCTGTGGAGAAATGGCAGTGACACAGCTCTAAGGGCTGAGCAACACACAGGTGTG
1:24867335-24868013_medium	test	chr1	24867497	24867851	ATACAAATAAAGTTAGTAACTATTTTTAAATCAGTCCATTGAGTTGAGTTTTTTTGTGTGTAGTATTTTCAATACGCATCACTTACATTTAGCTAATAAGACAGAGAAGTGCAATATTGTGTTTGTTCCTTTCACAAGAGTCCTGTTGAACATTAATGCCGTGCAGTGCCAGAGTTCAAGGTGGTGAGTCACTGCTCACTCTGTAAATAACCACTGCACTTTCAGCTCTTCCCCAAGAAACCTTTTACCCTGGTTTCCCCTTTGGTTAAAAATGATTTATTCCGGGTAAAGACTTACTTTTTGTCTCGGTTAAAAAAAAAAAATCTCCAAAATGTGGAACTATAAATGACAGTA
12:68141741-68142419_medium	test	chr12	68141903	68142257	TCAGTGAACCTTTGACTAACTTCTGCATGGGACTGGAATATGATCTGCATACCTTTCATTACTGGCCAAGATTTTCATTGTGCATATTGGAAAGCATACAGACTTTGGTGTCAGATACTCAGAGGAACAAAGTCCAGCCTTAACAATTACTAGCTGTGTCACCTAAGACAAATTACTCAACTTTGCTGGACTTTGCCCTTCTCATCTATGAAAGGGCGTATTAAGGAATGGCTCACATGAAGGATATCATCTATATGGGTTTGTATTACTCCTCCCTTGTTTTTCTGAGGAGGTCCCATGGAGTAGATATTGGTTACAGTGTTTTCAGTTGCAGGAAATGGTGACTCAATTCAA
12:71556838-71557516_medium	test	chr12	71557000	71557354	GATCTTATTTTTCTTCTCTCTAAACCAGGACTCGTGCCAATGCACAGGCTGCAATACTCAACAAGAAAACGGAGAATACAAAGCAGGGCTTTGTAATCAACCACGTCAGGATCATTGAACAGCCTATTTTTGTGCTTTATTATTTGCCTGGTTGTTTGCTTTTTGGGTTTAAAGTTTAAATGCTGGCCTGCTTTTCTCTGAGTTCTCTCTGAATCAGTTCTTTGTTTGCCAAGTTCACAAGGTACACATTAACTATTAAACATGATTAGGTTCTAATCTGGCTTAACACTACCTAACAGTGGTTAAGAGGTAGGAAGGTGAGTGGAACCCACCAATACAGAAGAAAAAAAAATA
1:29293018-29293696_medium	test	chr1	29293180	29293534	TCACTGGAGGTGGTATTTGAGTAAAAACCCAAAGGAAGCAGGCCTCGTGGCATCTGGGAGGTAGGTAGTCTTCCAGGCAGAAGAAACCACAAATCCTAAGGTCCTGGCAAATAGCATGCTTACCATGTTTAATAAACAACGAGGAGACCCAGGTGGCTGGAACAGGACAGGCAATTGCAAGGACTTTGCCCTTTATTCTGAATGGCAGGAAATGTCTTTGGAGGGTTTCTGGTCAGTGGATGATCTAACTGTACTTTTAGTAGGATCATGCTACCTCCTTTACTGATAACTAACTTCAGTTTTCAGTTCAGAAGCAGGTTATAAAGATAGATTCATATGAGAACCTTTTTTTTT
1:3167450-3168128_medium	test	chr1	3167612	3167966	AGTAGGAGACGAAACATCACAAATTTTAGAAGGACACACTCAGACGCTGCCTTAACCCCAAGTTAAACAGAGGGGTCTTCTTACCTTGGAGACCCAGAGGAGCCGGACCAAGCCAGGGCCCCTTCCCCACCCACCCCTGCCCTTTGGACCTGGTTCTGCCCGGGGCAGCGCGGCCCTCAGCCTTGAGCTCCAGGCCTGGCCGTTTGGTTTCCTCTTTTGCAATGGGAGATAATGAGTCTCACGTGCTGCGTGGTTCAGGGGTGAGGTGGGGTGAGGGCGCAGCCGTGAGGCACAGCTCTGGGTACCGAGGGTGAGGTGGGGTGAGAGCGGAGCAGTCAGGCACAGCTCTGGGCA
13:31242258-31242936_medium	test	chr13	31242420	31242774	ACCCCTGCCACACTTAAAGAGTCACCTAGGTATGGTTCGTGGGCTCTGAACAGGCCTGCTCAGTGAACATATTTGTGACTGTTTCTCCGGCCCTTTTAGCTGTATTGAGTAAAATTTAAAGAGACCATTGTTTTGGCCTAAGCTCCTGCCCTAGGCCCAAAGAACAGACCAAACCTGAATGGCTTCACTTGTCCTAGGTGCTGTGTACTCAAACTGAACTTTGAAACAGGTCGGTTTTTCAAAAAAAGCAAAAGATTCACAGCAACCAATTAGAAGAGGCCCGGTCAACCTGAGCCAGCATGATGAGGCTCTTCTGCTTTAATCCTACAAGGAAAGAAACTTTGAAATGACCAA
13:35923761-35924439_medium	test	chr13	35923923	35924277	GAAATCAGAGCCCACAATTCTAGTTTTGATGAGGTTTTTATCTCAGTAAAGCAGCTCTGTGAGTCATACAAGTTGATAGACTAGGTCTAGTGATCTCTGACCTAGCTGGCTGAAAAGCATGAGACAGGAAAATAGCCACTATCGCTTTCAAACACATGACCTTTGCTTCATTTGGTCAGAAGAGGCACAAGACAAGCAGCCACTTGTCTTGTGAAATTGCAACAACCGTATTCTGAGAAAGATACCAGATATTTTAAACTTCGATAAAAGTATAGTGATCTTTAAGTGTTTATCAAAGTGAAGTTTCGTATTAGTAAAGATTTGGAATCTCAACTGAATTCCCTGCAGGATCAG
13:62239336-62240014_medium	test	chr13	62239498	62239852	GCCCTGGCTCCACCCTGTCTGTCTGCGAGACAGACAACTCTGGCTTTCTCTCTTTCTCTGGGCACATGTGAGAGCCCTGTGCACAGTGTCAGCAGGGCAGTTATACCTTTTACAAACGACAGTGGCTCCTAGCCAAGCATGAGCTTACACAAACAAGTAGAGGTTACACAAACAAGGTTATATAACAAGTAGAGTCATGCATCTGCACTCCAAACTCACTGAGTCACTTTGGCCTGGATGTTTACCTTGGCATATGCCTGACCAAAGCACATCCACGTACCTTACAAAGGGCGAGAGAGGAAGGGCACTGCAGCTCTGGGAGAGAGGGAGCAAAAATTTACCCTCCGCCTACCT
13:81680342-81681020_medium	test	chr13	81680504	81680858	CCTCAGAGTTTGCATAGCTTCAGATTGCTTGACTGAAGACAGCCGGGGTCTCTTTGCAGGAGCCGGAAAGATTAGGGTCCAAGTACAAAGGAATATGGGAAATTTATCTTACCAACCTGTTTACTGATATGGGCTTAAGACTGACCTTTGTCCTACCGCGGGTACTTTACTGCCTCCTACTCAGGGGTCGGCAGAAGTTTATTACCCGCGAATAGTGTTTGCTTTAGGCCTCAGAACCTGGCCTTTAGTCTTTACCCTCTAGTGGTGTTTACTCACAATTTTGTTAACTAGTCTTACTGAATAAATCTGAGTCTCACTAGCTGATCAGGGCCAGGTCATAACTGTTTACAGGAC
13:98174306-98174984_medium	test	chr13	98174468	98174822	CAAAAACAGAGACAACCTTTGCATTGAGGATATTTGCCATGAATTTGACCCTAGGTGTTCAAGGTCTTGCAGGGTATGGAAAAACAGAGACAAAGACTAGGGCCCAACCAGGTTGTGATTTAATAGAAACCCCACCCCCACATATAAACCCTGGACACCAAAGCCTATACCCTACAAGTAAACATGCTCTCTGCCCCTCTCCCCAGGGGACAGTGAGGACACATACTATCTGGAGTCACTGACTGTATTAGTCTGTTTTCACGCTGCTGATAAAGACATACCTGAGATTGGGTAATTTAAAAGAAAAAGAGGTTTAATGGACTCACATTTCCATGTCGCTGGGGAGGCCTTGCC
14:102657168-102657846_medium	test	chr14	102657330	102657684	CTATCTCAAAAAAAAAAAAAAAGAAAAAAATTAGGAGACATTTTGATTAGAGATAAGATGTGGCTGGAATTAATGAATAATGGTAGCTACCCAAATACTTCTGTGTGCTCTGTGCTTTCTGTTATCTGCAGCCTTCACCATTGCCTTGCAGGGGAGGGGTGGGCCTTTGATCTCCTATTAGTGAGAGGAAACTTGCACTTTGCCCAAGGCCACTTGGCTACCAAGAGGGAAGGCAGGATTTGAACTTAGGCTTGCCTGGTCTGGGCTCTTTCTCTCGCTACCAGACTGCCCCTGCCTGGGAAGCCATCTGCCAGGGGCTGATGACCCCATGGGGAAGAGGAATAGCTGGCTTGG
14:102787622-102788300_medium	test	chr14	102787784	102788138	AAGCAAAAGCAAACTTATTCGAGCTTAGGCAGCATGATGGGATTGTATTTTGTAGCTAATCTAATGGAGACGATATAAATTCTACCTGCAATAATATACCTTTGCAGCACATTCTTTTAATACTCTTTCAGCCCCAGCTGTGTCATGGAGGCCACAAAGGCAAACCGGATGCGTACTTTGCCCCTCAGTAGTTTATGAACTAACAGGAGATGAAACAAGACCCAGATAACTTCTAGTCAAGGCCAGAAAGCTAAAGATAGTGAAAAAGAACTGAATGTATTTAGAGAAAGGGAGATTGTTCCTGGCTGAGGACATCAGAAGCAGCTTTGTTGAAGAAGTGGTATCTGAACTAGA
14:105132302-105132980_medium	test	chr14	105132464	105132818	CACAGAGGCCCCAGCGGGGTCCCCAGCCAGGCCGACATGCACTAGCAGCTCAGAAAGAAAGGCCTTGTGTCCAGTGACCTCCCCCAACCTCGGAATGTGGCCGTTCTCTCCTCCCATCCCTACAGTAGGGCTGAGGCTGTCCCGAGTACAAAGGCCTTTTGTCCCCACAACCAGCCCCCACCCGCCGAGGTGACACTGGAGCTGGGAGAGTGGCAGCCTCCATGGCGGCCACAGTGGCTCCCAGCTCCCCTGCAGCAGGGCCTCCCTCCTCCCCCAGGGCCGGGCAGAGGGCACCTGCAGGGCATCTTCCCCGGCACCCCCTGGCTGCAGAGCACCCTGGTGAGAACGATCTAA
14:105962433-105963111_medium	test	chr14	105962595	105962949	CCCATGGTGGAGGCCTTTGCTCTTCTTGTGGCGTGCTGGGGTGGGCAGGTGGGCTGCAGCCCCGGCACCAGCCTGCTCCAGCTCCCACACCGCCCACAGACCTCCCTGTCCTCATATTCTCTGACCGCAGGCCTGCCTGCCTCTGCTCTGCTCCGCCCCAGAGGGGCTGGGTTGGACCTGGTGTTCAAGGCCATTCCTATCTGCCCCCCAGCCCACTGCTGGAGCCCCAGGCCCCTGCAGCCTGCTCCACACTCTGGGTTCCCGGGGGAAGCAGGGGTAGAGTGGGGCAGGATTCAGGTGTAGAGGGCCTGTCCCCAGCAGGGGTCCCCTTGCCCCGGGCCCAGGGTCACTGGT
14:20886484-20887162_medium	test	chr14	20886646	20887000	AACATGCCTTCTTCTCAAGACTTCATCATCTTGTAGAGATAGACACATGTAGAAATCACAAAAATACAAGGCAGATAAAGAGAAGTGCTATAATGGACTAAGAGACAAACTATAGGGTTATATAGGTGAGAGCAAGGATCTCAAGCAACTCCCTGGAGAGATGGACTTTGAACTGGGAAGGGCAGGCCTCTGATAAGCTGGGAGGGGAGTGACCAGTAGGAAGTGGAAAGGCCATTGGTTTTACCTGATTTTTTTCTTCTTTGTGAATGATTACCTTTAGATTCACAGTATACGTTTGTTTGACCTAACCATCACAACTTAAAGCATCACACAAGCCGTGATATGTGGACAAGC
1:43499695-43500373_medium	test	chr1	43499857	43500211	GTGGCTTGTTAAGGTGTTGCCACAGCTTCTACTCTGCTATCCCACCTCTCCAAACAGTCTTGTGGAATTTTCCAGGATTCTGGGGCTGGAAGCCACCTCTGTGGTCATTAGATGTTTGGCAAAGATGACCAGGACAGCAACATCCTGACTGTCAAAAGGTCACACTGAGTACCCAGAAGGCCAAGTAGGTGAAATGCAAGAATCCCAAGCTGGAGCTCAAAGTCTCTCTCTCTGCCTGTCTTCCCCCCACCCCGCCCCGCTTCCCTCCCTTCCCTTTCCTTCTTCCTTTAGCCCAACAGGAAGGAGTTGTTGCTGTTTGCTTCAGGAAGCAGCTCATACAAAGAGACAGTTCCA
14:70316795-70317473_medium	test	chr14	70316957	70317311	TCTTTTCAATAAAACGCCCTTGTTGGAGGCACAATAGGGGGAACAGGGCAGCAACCCCAGGCCGGGCCGGGGGCGCCCTGCCCTCCTCCCGGAGAGCGCAGAGCGCACTCATTTTTCCGGGCTCTGCTAATTGACGTTTGGCCGCTGCGTGGTTCAAAAGAAAAGGCCGAACTCAAGTCCACTTCCACCGGAAACCAGGCGGCCCCTCCCCTGCCGCCCCGCCATGGCTGGGTCTCTGGGGGCGCAGCCAGGGACCACAGTGCAGCTGGCCGCAGGTGGCGCGGAGGCTGCTGTGACTCAGAATAGAAGGTGTCCTGAAGGCTTCTCCCAAAAAGGCTCCGTGCGCAGGCTTCT
14:93509594-93510272_medium	test	chr14	93509756	93510110	AGTCACTGCAGAAAGCACCGAACACATCCAAGGCTCAACCCATCAGGCACTCTTTCCTTTGGGGCTACTTCCAACAGGAAATTCCAAGTGTCCCTGTCAAGCAGGGGAAATGCCATCCTGGGTCCAAGGCAGCAGGGCAGCCTCCCTGCCCCGCCCAGCCCCACCTACATGAAGAACAAAGTGCACCAGGCAGGAATGTGCACTCAGGCCGTAGCCAGCCTCAGCCTGGCTCATTCTTATCTGTGGCTTGATTAAAACAAGCTTGGATTACACCACAATCTTTAAGCCCCAAGGCTGGGGGTGGTGTCACCAGGAATCTGTTCCAAGCGCACGTCATGCCCAGGCCACCGTTCT
14:94917274-94917952_medium	test	chr14	94917436	94917790	TGGCACCTTTAATAATTTTTTGCCTAAACCAATGACTTCTGGATCAATTGCAAATGCTGCGACAGTGAAAGAGAGATTATATTTTTGCAAATGGGTTTGTAGCCCCTGGTGCCCTAAGTAGCCTGCCAAACGACAAAGGCCAGGTGTCAGGAGGGACGAATGTGGTCTCATTATCTGCTATGTTGAAATGCGTTTGCTGGTCAAAGTACTGTGGGCACGCCCCCAAGGCTACGTCCTCCCTTTCTCCAGCACAGTGTGGGTTCACTTAATGACAGCCCCAGTGAACTCCCAATGTGGGTTCACTTAATGACAGCTTCCATACACTTCAGATTTTCTTTTGATCGAAAATTTGGA
15:45590964-45591642_medium	test	chr15	45591126	45591480	ATTTTGAACTTGCATGGGCCCTGTAACTCCTTTGTTTTGGCCAATTTATCCCATTTGGAATGGCTGTATTTACCCAATACCTGTACCCCCATTGTATCCAGGAAGTAACTAGCTTGCTTTTGATTTTACAAACTCACAGACAGAAGGGACTTGCCTTGTTTCAGATGAAACTTTGGACTGTGGACTTTTGGGTTAGTGCTGAAATGCGTTAAGACCTTGGGGGACTGTTGGGAAGGCATGATTGGTTTTGAAAAGTGAGGACATGAGATTTGGAGGGGCCAGGGGCAGAATGATGTGGTTTTGCTCTGTGTTCTCACACAAATGTCAACTTGAACTATGCTCCCATAATTCTCA
15:60785228-60785906_medium	test	chr15	60785390	60785744	TAAACAATCAATGTTGGAAACAGTGGCTTTAGGATTATTATCTGGCTGCCCCTCAACAATAACAAGTGATTCGATCGACATTCCTTAGCCAAAAACAAAAGGCAAAACAAAAAAAACCAAAAAACAAAAAAACCCCAAAAAACTGTACAAATATGTATTTTTCCCTGAGGGATCAAGGTACACCCGCAAGTGCTCTATGTACATATTGCACTAGAGAGGAATGAAGAACATGTGCAAAAAAGCAACAATGAGAGAAGCTTACATACTACTTAAACCTTTTCATGAAAGATACTACTAGGTTGTTTTGCATTTTGGAATGTCGGAACACAACAACTAGCTATTCCTTAGTCTAAA
1:57374147-57374825_medium	test	chr1	57374309	57374663	GACCCAGGCTGCAATTTGCTACCATCCTCCACAGTTATCTCATCTCTCCATTAGAGGAACCTCTGTCATAGATACTATTCCCTCCCATTAAAAAGATTAGGAAACAGGCTCTGAAAAATCAAGTGAAAATATTTGAGGTCATATAGCTCAGAGGTGGCAATGCTTGGATTTCAGACCTTTGGACTTCGTATCCAGTTCTCACTTCTCTCTATCCTAGCACCTCCATTAAAGCAGTGGCTCTCAGCTACTAGGGGCAGTTTTCCTCCACAGAGGAAATATGGAAATGTCTGGAGATGTTTTTGATATTTTTGTCACCACCCACAGTGGGGCAAGGAGGTGTTACTGGCATCCAGG
1:60196372-60197050_medium	test	chr1	60196534	60196888	CTGTCAAAGTCCATGTCGGACAACATGCAAAGTGATTTACTTAACCCACCTCATGAACGTTTAGTAGCCCACGCAAGGCAGGCCCCTGTTAACTCACAGGTCAGGAAACTGAGCCTCAGACAGTTTAAGTGACTCGACAAAATGTCACCAATGCTGAGTGATGGAGCAAGTCGGCTTGAGGCCAAGGTCCATTTTCTCCCTGCTACAAAGATGACTAAGCACGACTCAGAGTCTGGTGGAGGAGCAGAACACATAAACAGTCTTTGATGATACCCATGCTCTTTTGAATTTGCTCTATTGTTGTTCATTTTCTTTAAGATTTCAGCCCTAGAAGTAGCAAGCTGAAAATCAGGG
16:10738581-10739259_medium	test	chr16	10738743	10739097	CAGTGTGCTGGAGGTGGGGCCTCTGAGAGGCGATTAGGTGATGAGGTGGAGCTCTCATGAATGGGATTAGTGCCTTTATAAGAAGAGGCTACTTTACTCTCTTTCTGCCAGGTGAAGAAATACAAAGGCTGTCTACAACCCGGAAGAGGGCCCTCACCAGAACCCGATCATGCTGGCACCCTGACCTTGGACTTTTAGCCTCCAGAACTGTGAGAAATAAATTTTGATGTTTACAAACCACCTAGCCTATGGTGGTACTTGGTTATAGTAGCATGAATGCAAGGAGGCAAGCCCCCCCAGTTATTGCATGAGACATACTGATGTTAAAACATGATTTGTAGGTCAGGCACAATG
16:65678614-65679292_medium	test	chr16	65678776	65679130	TCGTGACAGGTCACCCACTTATCTTCTCTGTAGACCTAAATAAAGCCAGGCAGTGGAGGGAGGGGTAGAATGCTACAGAAAGAACAAAGGAACTTTGACATAAAGATGGCACATTTGTTAGAATAAACAGCAGCTAAAGTCAACAATGCGTTCCAGGCCTCAGAGTGTGCTCTAGGGTCCCAAGACCAGAAAGAGGATAAACAGAAGGAATAAAAGACAGTTGTCATCCAATAGCATTGCCCTTAGGTGCAGGAAAAAGACACCACCCCAAGGCATAAATGGACTCCAGTTCTCTGGCACATCCTTTAAGCTACTTGCCCTCCAGTGTGATATTGATCCAGCAGCTAAACACGA
16:87274913-87275591_medium	test	chr16	87275075	87275429	TCAGAATAATGCTTCAGACTCAAACTCCCTGATTTTTCTTGTAAACAATGCAACCCAATTCGTTTAAAACTCTTATACGAGGAACAGAAGTTGTGTAGCATTGTGGTTAAACAAGGAGAGCTTGAAATCAGGGATCACATTCTTGCAACCTCTGCCTGTTGACATTGGGTTGGCTCAACTTTCCAAACCTTTGGTCTCTCATCTGGAAAGGGAGTGAACATCTCCCAGCATCGGGGCCAGTGAGTGGGCTGCGTGCTACCAGGCTTACCTGGAGCTCTCACTCGATGGCACTTACTCCAACACTATGGTGATCTTGATTGGTAGTAACGGTATTAAGGCAAAATGCAAAAGTTC
16:87505077-87505755_medium	test	chr16	87505239	87505593	AGGGGCCAACCACATGGGACCTCTGGGGTAGGGCTTCCCTACAGTCAGCCTCCAACACACCCAGAATCCCTGTTCCAGACACTGCCTGTAGAAACAGAGGGAGTCTAAAGTCGAGAGCCCTAGGGAGGCTAAAGACATACTTCCTAGTCCTGTAATCCCATAAAACAGGGTTCAAAGGGCATCTTAACGGATGTATTGACTTCAGAGAGAACACCAGCATCTTGCTTGTACTCATGAGCAACAACTCATTTCTGCCTTCCTAGCCCCTCCTTGCCCTCCTGTCCAGCAGCGACCTACTCACCACTAGGGTCGGAGGCCGGCAATGGCGCTGACCTTCACTGCTGACCGGGCTCT
17:18770306-18770984_medium	test	chr17	18770468	18770822	TAAATTTTATAAGAAGAATAACTTTATTTTATTTTACTCTTATCGATTTACGAGTCTCCTTAAATAGTAAAGATACTGGGTTTCTTCTATTACTTTTTCAGCTTTTTCCCCCTTTCTCTTCTCTAGGCGGCTAGGGGTGGAGATGGGCAAAGTGCAGGTTTACCAGGAACCTAACAGAGGTGAGCTATCTTGGGCATGTGGAACATTGACCTTTTTGTGAAATGTGGCATATTGGCTCCGTCCTTCATCCTTTACTATTGAAACGATTTGATTCAGTTGTACATTTCCATTAGCAAGAAGTCAGGCAGGCAAGGTAGAACAGAGTGGTTTTTTAGCTCTCACTAATACCAGCTA
17:26731678-26732356_medium	test	chr17	26731840	26732194	CATAAAGGGTTAAGATGTCCTGGGCCCCAAAGTGCACAGTGATCACCACGAAGATGGCCAGTGAGTAGAGGGCTAAATGTTTCCTGGACTTCTCTGGGGCGGGAGCCACATAGAGCTGGACAATGGATCGGTGGTGACGGAACGTGAAGAGCCGGGTGGACTTTGGCTCCTTTAAGGTCTCACCAAAGCAGAAAGCTGCATAGAGAGTCATGGCTATCAGCAAGGCCAAGGCCAGCCAGAAGGGGTTGGCATAACCCTGGGCCCGGAGCCAGTGGCCCCCGAGGAGGCTTGCCAGCATCCCAGCCACCCCGATGCTGGCTTCCAGCAGGGCCATCCGGAAGGTGCGGCTGCGAC
17:40593512-40594190_medium	test	chr17	40593674	40594028	AAATAAGAATGATATACTCAGAGCAAAATATTAAAGAACAAACAAAAACTACCTGAAGGCATTAGCAAACAACAGGAGGAATATACTGCACAGAGGTGGATACCTGGAAGAGAAGAGGACTGAATGGGTTTCCTGTGTTTTTACAGCTTTTAGTCTAAGGGAAGTCCAAAGTCTGCAAAGTGAGTGGTTAAAACAAAGCTGGGGGTAGTGGTGTGCGCCTGTAGTCTCACCTACTCAGAAGGCTGACGTGTGAGGAAACCGTGAGCACAGGAGTTCAAGGCTGTAGAGCACTAAGATTGTGCCTGTGAATACCCACTGTATTCCAACCTAGGCAACACAGTAAGACCTCATCTC
17:62157530-62158208_medium	test	chr17	62157692	62158046	AACTACAGTCCCTCAGAAACCCTTGGCTGAATCGTTCCTTAGGTTGTGCCATCATTTAAGGCTCTTACCAGTGCTATCCAGCTTTTACCCCAACACACACTCTGTAGTAGCAGGTCACATTCACCTTTTTTCTCCATGATATGACACAGCAAAGAGGAAGAGGTCCAGTCCCCCTGAGGACTTTGGAAGTTTAAGTTCAAAGCTCAACTTGAGTTTCATCTCAAATAAGCCTTTTTAAAACCACTACCCTTCTCCCTCAGGAAACTGACCACCTCCTCCTCAACACAAGCTTTCATCATAGCACCTGTAAGACTTTATATGTCACTCACTGTTATTCCTCAAACTTACACATAT
17:62700509-62701187_medium	test	chr17	62700671	62701025	GTTGCAGTGAGCCGAGATCACGCTACTTCACTCCAGCCTGGGCAAAAGAGCAAAACTCCATCTCAAAACAAAAAACAAAAAACAAAAAACCACTACCAGCAACCCTGAAGCCTCTTTCACGCCTCCTGTCATTACTTGATTTTGGACTTTCAGTCCACACTGGATCAGTTTTGCCTGTTTTGAACTTTGTGCTTATGAATCACACAGTATTACCCTTTGGTGTCAGGCTTCACTCCCTCAGTGTTATGGTTATGAGATTTGTCCATGTTATCGTGCATAGTGATGCTTCATTTTTTTTCATTGCCCTGTAATATTGCACTGTGTAAATATAACACAATTGATTTGTCCATTCTA
1:77139531-77140209_medium	test	chr1	77139693	77140047	AGGGGAGGGAAGCTTCTGGCTATCAGGTGCTGCTGACTGGGAGCCTCCCAAGAGGAACACACTGGAATCAGGAAGAAAAGCCCTGTCCCACTGCGCCCAGTGCCCACTATTGACAAAGTGAAACATCAGGCCATCTGGCAAAGAAAAAGATATTCAGAGGGCTCATTGAGGATGGACTTTGAAAGAGCAAATAATGAAGGATAGGGCATGTAACAGTCCAACTGATAATAGTCACAGGGAATTTAGTCTGTTCACAACGTTAATAGTTTTTATTTTATGCTACAATTACTAAACTCATAAATAGAATAATAAGACTTGAAGTTCAACTTAAAGGCTTAAAGAAAACTGAATTTT
17:73972454-73973132_medium	test	chr17	73972616	73972970	TATCTCAATATCCCCACAGCCATGAGTTACAAACTTCAAAAACAAAACAGACCATTTGGAAGTATGCTGATTTGAACTACCAAAAATAAATAAACAAAATTTTTTCGTTTAAAACTGAGTGGAGCTCTGAGGAAAGTCCAAAGTGCCAGAGTAAACCATTTCATCTTCACAAAAATAACCCAAGTCAAGCTGAAAATCGATACCAAAGGCACTAGAGGCAGTGACCATTATTACCATAAAGGCAGAACGTGCAACATGTTCTATTTAGCTTGGTTCTAGTCTATACACCACTCATACGATTTAGTCTTTACCGATGAAAATACTGGAGTTCCTTTAAAATGGAGAAACCTAAAA
17:7746706-7747384_medium	test	chr17	7746868	7747222	TTGTGGGCTGGGTGGAAATTTCCCCACAGCGCAGACTTCTCTCAACGAACGCGAACTTTCCAGCCACCCCCAGCCCCTCGTCGCGCACTCTCCCCCGGCTTCCTGCCCGGCGCTCGCTCCAGCTGGAGCGCTGGCCCCGCCCCCGCGGCTTTGTACTCGACACTCGCCTCTCGCTGCTCTTTGTACTCTAGACTCTCAATGGACCGATCCCGGGAGCCGAGTCGGCTCCCTACCTGCGGGGACGCCGGGTAGGCAAGGAGGAGGCGCGGGGACGCAGCTCCTGGGCTCAGAGAGGCGAGAAGGAAGAGCTGGGGCTAAAGGGAAGGTGCCCAAGAGAGGGGAGCGCTGTGCCAG
17:7766249-7766927_medium	test	chr17	7766411	7766765	TATGGGGCAAAGTATGGAGCTGACAAAGGGATAAAGACATCACAAATTTTTAAAATAATAGAATGCATTCACTTATTAATACTTAAAAAAAATCTTTCCAGTAGGCACTGCTTTGTTCTCTAAATAGCCAAGTGGATATTTGCATGAGGAGTATGTAAATAATGCTTTAGCCTAAAACCCAGAAAGCAAACAGAACATGAGTGTAGGGTCCAAGTCCTCTTGTGGTAATCTCTTTTGTGTTAGAGGGTGGTGGGTGAAGGATGGAATGCTGAAGGGAAGGCTGCCGTCCTCAGTGAATCACAGCAGCTTCAAAGGACTCAACTGGCAAGATTTCCCACAGGTGAGGTCCCTACA
18:13175678-13176356_medium	test	chr18	13175840	13176194	AGCCTGAGTCAATCCTTCAAGACAGATCCTGAGTGGCTAACTGGTCCTAAATTCAAAATAGATCCATGGAGCCATTTGCTGGAAAACCCACATGCTTGTGTAACTTTGGGACTTTCATAGCTCTCTGCTCCTGTTCACGCCACCTGAATCAACAGCTGCCAGGAAATCCCATGTCACCTCCTGGACCTTAACCCACAGACAGTACCTATGTTGACTAATCATGACTAAACAAGCATTGGCCAATCAAAACTAAGCAAGTGTGCATCCCTCATTTGCATAAGCAGACCAGAGTGGGAACCTGGGTGGAAACCGTCTCTACAAGACAATGCTTCTCTTTGTTTTCTTGGAGCACAC
18:18844496-18845174_medium	test	chr18	18844658	18845012	CCCCACGCCCCCCAACCTCTGACTCTCCTTCAAATCTCACTGAGGAATTATAGTCTCTACAGAGGCTTGGTTGCAGATGCCTGGAAAGTTTACACTGCAGAGAGTTGTTTTGTTTGGCATAGCTAATCAGGAGCCAGGCTGGAATTGCTCATAGCTGTCATTCAGGTTTTGTTTCAAAGTCCAAGGACCTGCTGGGAAAAACAAAAAGCTAATGAAAGCTGACTGTATTTAGGCCTCAAATCTGTAGAAACTGAAATGATGTCCTGACAGTGTATTCTTATTCTTCCACATTCTTGCTGTTACTAAGGTAACAGATTTTTAGAGGCTTTCCATCTCATTGTCAAGTATTTGCTA
18:39748291-39748969_medium	test	chr18	39748453	39748807	AGCAATAGAGATAATGGATCAAAATTGCCAGGCTCATTTTAAATGCTCAGTAAGGAGTCATCAGTATGTTCATAACAGAATGGTTCATTGCCCCTTTCAGATACATATGTCATGGTCATATTTACATTTGGCATTCCAACTGTAGTTCAGAATTTCTGGCATTGCAATGTGTCAATGAGAGAAAGGCCCTTTGCTGTAGACCAAATTCCACTAAAATGTTTACGTACGCTCAAGGCTAAGGCTGTCAGATTTCTTTGTTTACTGTGTTAATTTTCAAAAATCACTTTGGACCAGACTCTGAGTCTTTTGATCACATTTACTGCTTTATCTTCTTTGTCTAACAGCTGCTTAGTG
18:46307648-46308326_medium	test	chr18	46307810	46308164	GCCAGGCTGGAAGAAATCTGCTGTTTGAGAAGTGGAGGAAACGGGCTGGAGAGGAGAGATAACAGCCCGTTCTCTGTGTATCTGCATGCGTCTGCCGGCGAGGGTGGCTGGAGCCGGGCGGTCTGAGGCCATATCTAGCGAGATTTTTGTTCTGGGTTGTGAAAGTGACCTATGGAGCCAGCAGCAGGGTTCAGGGCCTGGGAGAGAAGACACGTGGCCCTCCCCTCTCCTCCCCTTGTCTTGTGTTAGTCTCCCCTCCTCTCCCCCTTGTCAAACAGTAGAAAAGGGAGGGGGCATGGGGGCAGGAGAGGAAGCATTCTTAGTGCGGTAAAAGGCCTGGGTTTCGGTCTGGAT
18:55090924-55091602_medium	test	chr18	55091086	55091440	GTATTCCAAGGTATTACTCACTTTTAAAATTGGTCATATGAGGGCTCAGTTACAAGGCAAGTGACTCTGGTTTAATATGTGTTCATTTGATGGACACCCAGTTTTTTAAAAAACACCAGGAATACAAATACAAAATATCCAGGATTTCTGCTGTTTGCTTATATTGTGTAACAAAACTAATGTTAAACATGACCCTTGAAACTGTCCTGGCATCCTTCAGTCAGATACTATGATGAGTATGATGAGCCCATAGTAAATTTCACTATAGTTCCACTTGGAAGAAAATACTTTTTCCTAAGTTCTTAGATGGGAATAACTTAAAATCTCTTCAGAAGAAATACCCACTCAAAAATC
18:55112545-55113223_medium	test	chr18	55112707	55113061	GTCTAAATAACATCCATTTGTGATTTTTTTCAACACGGTACATGACCTGTTTCTAATTGGCTATCTCTTGGGTTGTTTTTGTACATTCATGTTTGTTTTATGTGATTGAAAAATATTAATGATTTCGTAGGTGAGCTAATGTATTTATCTGCTGAGCGAGTTCAAAGGGCAGAGTTCAGCTATGGTTCAGGTTAATTGAACAGGAAGCAGTGAGCTCTCCAGGCTGTGTTGAACAAGGGATCAGTCCCTTAAAATATCACACTCAGCAAACACAATTTCACTGTCTTCATCCTAGAGTCTGATGTAAAAGGCTCAGATCAACTTGGATCACTTGTTTAAAAAACCAAAGCAAAG
1:8623926-8624604_medium	test	chr1	8624088	8624442	AGAGGCATTAACTCTGCCAGTTGAGCCCACCTCCACTTACAGGACAATGACTGTTAGACGTGTCACCTTAGCTAAGACCTTGGGGACACAGTCATAATGGCTTTGATCATTCCTGACTTCAAGGGAGAAGGGTAGGGACAGACAATGGGGTCAAAGATCACTATTCTTCAAAGATCAAAGCTAACTCCAGATACAGACTGAGTAACCTCTTATCCAAAATACCTGGGACCAGAGGTGTTTCTGATTTCAGAATTTTCTAGATTTTGGAATCTTTGGGTATACATAATGAGATATCTTGGGGATGGGACCCAAGTCTAAACACAAAATTTATTTATGTTTCATATAAACCTCATA
1:90367664-90368342_medium	test	chr1	90367826	90368180	CAAAGTGTGCATATCTGAATAGCCTGCTACTTTATTTCTAAGCCCTAAATCCCATGATTGTGGACTGTTGGCTGTTTCCCATTTTCAGAGCTGCCCCAAACCAGTTTCTCCCAGACTCAGGCATTCTCTCTGTGTCTTCATATCTCTTCTGAACTGACTTTTGTCCTTTGAGCCTGCCCTCTCTGATAAGCTGCCGTAGCCACTGAGAAGAATGACCAAGTTGAGTCCCTGAGCCCACAGAATAATAAAAGGATGTTTTCTTTTTCTTTTTTTCTTTTTTTTTTTTTGAGACTGAGTCTCGCTCTGTCGCCCTGGCTGGAGTGCGGTGACACCATCTTGGCTCACTGCAAGCTC
19:11601409-11602087_medium	test	chr19	11601571	11601925	CACCTCCATGTCGAGCTCCAGATTCTTCCATCTCATTGGCCCCCTAAGAGTGTCTCACAGGCATCTCAAACTCAGATCTGCAACACTGGGCTCTGTATCTTCCCTTCTACAAAGCCTGCACTGCTCACGGGTGTCCCTGACTCAGCGGAAGGCAGCTCAGTCTCTCCAGTGGCTCAGGCCAAAGTCCTGGGGCTCTTGTTGACTTCTCTCTCTCTCACACCCACTTCCAATCTGTCAGCAAAACCTGTTGGTGCTGCATCCAAAATACATCCACCCGCAGCCTGAACGCTTCTCCCACTTCCCCTGCAGATGCTAGTTGCGGCCCCACCGGCCCCCTGCCAGGGCCAGTGCAGT
1:93002394-93003072_medium	test	chr1	93002556	93002910	AAAAATTTCCCCTGTGTGTGACTGGAGGTTGCACTGTGCAGACAACTACCACTTTCTGAGATTCAAAAGAATAAGAGGAAGGGCTGCATTGGGTATTTTGAAAGACAATCAATCCACAACAAAGTGGAAAAAAGTCATCCACACACCAAAAAAAACCCCTAACCAAATGAACTTTGATCACTACTAGACAGGGTTTAAACCATTGAAGTGAATCATGTGACACCAAGTGAACTGCAAAACAGTTGCAGTAAGTTTCCAAGACTGAGTCATATCAGATTATAAAAGCTCCTATTCGTACATTTGAGTTTGTATAATTAATCTTTATAAAACAAAGAGCTATAGCTTTTTGAGCTA
19:32453484-32454162_medium	test	chr19	32453646	32454000	TGGAAGGAGATCAAACATTTCTGGCATCCCCACTTACCAGACCTTTGATTTACAATGGACTTGTCAGAGCCCGATTAGACAGTGTGTGCTTAAAAACCTACAGAGGCTCCTCCATGCCCCAGCCCACCACCATTTCCCCCACCAACAGCATGCCTTTGTTCCCCGGAACCAGCAAGGCAGGCTAAACAGAGACTTTGCACCCTTGCAAGAGGACCAGGGACCACGTAAAAGCCAAATAGGCTGCAATTAAATTCTTCTTGCCAAGGTGAAAAAAGAAAGAGAGGGTCAGAGATGTGGGGGAGACAGGCACAGAGAGAGGCAAGAGAAAGGAGAGAAAAAGAGAGGATGAGAGGA
19:3411448-3412126_medium	test	chr19	3411610	3411964	CCCGGCCCTCCAGTGCATTTTAAAGGCTCTGAAAAGTCCTACGTTGTCCTGAAAACTCCTCAGTGATGCTGAACCTTTTTGACCTGTGAACCCCAGGTTTGGGTAAAGTCTGCTCACATCCGGCGGCACACCCATAGGAAACCCCCAGCCCGGCTGTGAGGAGTGTGAACTTTGATTCACCAGGTCCTTGGCCCAGCTTTAGTTTCTCCCGTGTCCGTGTTTGCTTGTGCAATCATGAATATATATTGACCAGCACCAGGTGCCACATTGAACAGTTTGTCCGCGCCGTCAGTGCCATCCGGCATGCACGGCTGTTGTACATCATGTCTTTGCACTGGACTGAGCTCAGCTGCA
1:93694054-93694732_medium	test	chr1	93694216	93694570	TTTAAAAATAGGAATGTCCTTTTTTTTTTTTACTATGATCATCTTTAAAGTAGTATACAAAATACATTATTTTGGCATTTATTCTACTGCCCATACCCACACTCCGCTTCATAATAAATAGACTTGGCAGAGATGGAATCTACCTGGAGGTAGGCAGCATTTGTAACAGGAGAATCTGTTGAGCTTTAGACTTTGCATTCATAGAAACAACATCAGAGACTAGGGTGGATAACAGATATTTACACACAAAATAAATAGAACGATTTTTTTTTTCTTTTTTTGAGACAGGGTCTTGCTTTGTCACCCAGGCTGGAGTGCAGTGGTGCAATCTCGGCTCACTACAACCTCTGCCTC
19:39891991-39892669_medium	test	chr19	39892153	39892507	CTCTCACCCCATCGCAGACTTTGCCCATCACAGGCTGACTCAGCCCTGTCCTTAGCCCAGCACTATCAGAAGCAGCCTCATCGGCGCTGCCCCAGCTTCTCAGGTACTCATGTCTGCACGTCTGCTCTGCCCACAGAGGCCGACACAAGAACAGTGACATGGAGGGGGGAGCTCGCCAGCTACTCTCCCCATCACGCAGGCTGTAGACGTCAGAAACCAAAGTTCATCGGTTTCTCTGCCTTGTGACTCGGGCCACAGGAACTGCATTCAGACGCCGGCCTGCTGTGGTCTGCACATGCAGTCTCAGACACCCACGACAAAGGACGTGGACATATGTGAACACTTCACACACCC
19:47454808-47455486_medium	test	chr19	47454970	47455324	TCTTCCACTCTAGGCAGGCCCCTGTGCTGGCCATCCCCTTCATTTGCCAAGTCCCCCATGCAGAGGCTCCTGGTCTTCAAGACCCAGTATGGGTGTCTCCCCAGGGAGAGTAGCCCACGTGACTTGTTCTCCCTTCTGCATTCCTCATGTCATAGCAGGGCGGGTCAGAGCATGGACTTTGGAATTGGTACAATTGGTTTAAAATCCCAACTGAAGGGGGATGGGGGATTAAGAGAGGATGCTTAAATGGATATAAAAATGCAGTTAGAAGGAATAAGTTCTAGTGTTTGATAGCCCAGTAGGATGACTATAGTTAACAGTAATTTATTGTATATTTCAAAATAACTGCAAGAT
1:9624856-9625534_medium	test	chr1	9625018	9625372	CATGCTACAACATGGATGAACCTCAAAGACTGAGTGAAATAAGCCAGTCACAAAAAAAGATGTGACGCCACTGATAAGAGATACCTAGAGTTGTCAGATTAGAGACAGTAGAATGGTGACTGCCAGGGCCTGACGGGAGGGAGGGCTAGGGAGCTGGTGCTTAATGAGTGCAAAAGTTCAGTTTGAAAAGATGAAAAGGTTCTGGAGGTAGATGGTGGTGATGGTTGCACAACAGTGTGGATGTACTTAATGTCACTCAACTGTACACTTAAAAATGGTTACAATGTGGCTCTCGCCTGTAATCCCAGCACTTTGGGAGGCCTAGGTGGGTGGATCACGAGGTCAGGAGTTCAA
20:23128788-23129466_medium	test	chr20	23128950	23129304	GAGACTGCTGGACTTCAGTCTTCGGAGCAGGCAAGAACGGGGAGCTTCTGTGGATTTCTATTCCTGTCGCCTGTCACTGTGAACAGTGCCCAGTACTGCTGGTCAGTAAATGTTTGCTAAAATACTGAGCAACCAAGGAAGTGACTTCAGTTGAACTCTGTACCTGTTGTGTTCACTTCCTTTGCAACATGCGTGACTAATGGTTACTCCTTCTCTTGAATGCTTCCAGAAGAGTAGCACTCACCACCTCATGAGGAAAGGCACTGCAACTTTGGTCAATGATATCTGTTAGAAAGATCTTTTCCTATATTTAGAAGAGTGATTCTCATACCTGAGCATGTATGAGAATCAGTG
20:34055225-34055903_medium	test	chr20	34055387	34055741	GGCCTGGGGTCCCAGGAAGGGTTCGCTGAGAGAGAGCTGACTCCTTTAGAGGGTTAGGGACAGGCAGGGGGAGGTGCCAGGAACATTCCTACCATGGAGGGGGAGAAGATGTGCCCAAGGAAATCTACTTTGAAACCTGATGCCACAGTTGGGGCTTGTACTGACCTCTGCCCTCAGCCTGTCTTTTAGCCCAGTTTCTTTCCTGTTGATTTATGGAGCTAGCTATGACTCCATCCTCCATCAACACCAAAGTGCTTGCCATTCCCAGAACAGCCAAGCTCTTCCCCCTCCCTGTCTTTGTACCTGCTGAATTTAGTCTGGAATGCCTCCCTCCCTTCTCTCTCTGCCTTATCC
20:35089488-35090166_medium	test	chr20	35089650	35090004	CGCGCTCCTTTCCTGGGCCGGCCGGCTGGGCGTGGGCCGGACGCGGCGGCCCGCGCGCCTGCCGACCAGCCCGGCTGCGCGCGCCGGGCCACATGCCAAGCGGGCTGCGCGCGCCCCTGCCCGGCCCGGGAGTCCCTGACGACGCGCGCGCGGCTGACGCGGGGGGCGGGGAGGGGCGGGGCAGGTGCGGGACTTTAACCCGGAGCCCCGCCCCTCGGGCGTACAAAACCGGAGCCTCGGGCCGGGCTGCGTGAGGGAGGAGGGTGAGTGCCCGCCGCTGGCCGCCGCCGCCGCCGCCAGTCCGTCCGTCTGTCCGGTCCACGTCGTCGCTGCCGCCTCCTCAGCCCGGACGCC
20:39667539-39668217_medium	test	chr20	39667701	39668055	AATATTTGGCATCTACTTAGGAAGCTAAAATTTTCACGTTTAATTGTAAATGGAAAAGTTTAAGTTGCCATATTCATTCATACAAACATTCAGAAAGTGAATATTGTGACTAGACACAGATGAACAAGACAAACCCACATGCCTATCAGGATGAACTTTGAAATTAGTACGTTGTAGGTATATACAGTCACTTCCTCTGTTGAGATTTTTCATTAGGCCTCAGTACAAAGGCTGCTGTCATACAACATGAATGGGGACTGGAGGTACTTTCTGGCAGTTAATATTTCACTATCAGTGCAAGAGAGTGACGTCTCCATTTAGTCCTAATCGTGAGTTTTTCCCCCCTTAAAGAAA
20:50157732-50158410_medium	test	chr20	50157894	50158248	TCAGGAAGCCTGGTTGGGTTTTTTGTTTTTTCCAAGACAACCTGCTAACCAGAAATACACAGTGAGGTTGGGCGTGTGGCCGCTTCCCCCTCCTCCTCCTCCTCCCTCTAACGAATGCTCCTGTTAAACACGTGAAGTGACAGATAAGCATTGGGCCCAGCCCGGGGAAGTCCCCAGCCCCCAGCAACTGAGGGCAGTTGGAGGCACAGAGTGACAAAGTTCAGGCAGAAAGAGCCTGTGTCCTTCTGAATCCATGCTGCAGCTGCCCCTCACCCTACCCCATCCCACCACATCCATTAGGACTAAGCGTAGAAGATCACTTAATATAGCTCAGACCAATCCTCTTGTGAGTGG
2:110448160-110448838_medium	test	chr2	110448322	110448676	AAGGGGAATGCGGGGCAGGGCTGGGGGTGGGGTGTGTTGGGGGGTAGAATTCTGCTAAGCCTAGGCCTACCCCTTCCTGACTTTGTTTTTTCCCTTTGCCCCACCTTCTTCCTTCATGTACACTCAGTAACTAGGGAGTTCTGGACATTGACCTTGTGATTATCTCTTCTCAGCCTAGTCCTGGCTTTGTTTTGTGTTTCTCATGTCATTGATGGGGCACCTCCTAGATCAGGGACAGCCAGTTCTGCAGGTTTGACAATGTTCAACCATAAACACCAGAGCAATCAGCTCTGTCCTGCTGCAAGGCAGGTTCTTTACAAATGACAGAGCAAAGACCTTGGATCTCTCCTGGCA
2:113074739-113075417_medium	test	chr2	113074901	113075255	TATGCATAATATCCTTTATTTAAAATGTATGTTAAATAAAATGCTGGGGTTTTAAAGCATCATTGAGGTTTTAAAAAATAATAAATACACCCTATAAAGCCTAGTTTGGTTTTAAATTTAAAACAACACATTACATAAACCCAGTCTAGTCAAACTTTGTACTTCAAAAGAGCAAACTGACCTTTATTCTTTAGGGAAATGAGATAACTGCCCTTTGGAAAAAATTCTGTGAAGGGAAGGTACTTTAATATAATCAGCTTAAAGTATTTCAAGAGATTGTGCTTCCTGAAGGAGTAGTTGGCAAAATACTTATTTTATTCCATAATTATTTTACTTAAGTTCGGGAGTAAAAAA
2:127748028-127748706_medium	test	chr2	127748190	127748544	CCCATTCCCACTACCTTATAAAGTTTTGTAGGGGAGGAAAAAACTCTTTCTCTGCTTTCTTGGGGGTTCAGTGGCTAGCGTGGGCAAATCAAACTGATTTTTAAAAATCAACAGAAGAAGAGAAACGTTTATTTACACTTGCAACACATACACACAGGGGTGCAAAGTGTAAGTAACTCAATGAGATGGTTAGAATTTGGAGCTTAGAAAACCATCTTAACAAAGGTAAATAAATCTTCAGAGAAGTGACAAGAGGAAGGAAAAGGGATTTGGGCTTTAGGGGCAGTGAAGGTAAATATCTGGGGGAAGCCAGGACAGATAAGGATTATGTTAGTGGGGTTTGCTTGTGCAGAC
2:135849098-135849776_medium	test	chr2	135849260	135849614	TACTACCTGGAGGGCTAAGTGAAGATTTAATGAGAAATTGTACATAAGCAAGTATCTCAGTACCTGACCCATGCCAGGTACTCAATAAATGGTGTCTATAATTGTTAATAGGTCAAATCATCCAAAATCTTCTGTCCTTAGATAAACTAGTGCATAACAGTGAGTGAGCAAGATACTGAATAAACATGAACTTTGGAGCTGCCAGTCAAATATCCTTCTTCATTCACTAAGCAAATAAATAGGTAGAATGTGTTAAATTTTTTCTGATCATAACAGATTATCATTTGTAAGCTCAGACCTGAAAAAATCTGTGCTTTTTCTTGTGTAGGAATAGAATTTTGTTACCTTTTCTGT
21:35894458-35895136_medium	test	chr21	35894620	35894974	CTGCGCGGTGTAGGTTTTCTCTGCACTTCCAGATTGCCCTCCCCAAGTTTTCACAATGAATATGCATTGTTTTACAAACAGAAAAGGTCAGAGGAGTACTAAGTAATTATTTGCATAAAATCTTATCCCGTGCAGAAAGGAGTGTACTCACACAGGAAGGCCTAGGCACCCAAGGTCAAAGCTCAGCCTGTGCCTCCCAGGGCAAAAAGGTCAGGGGTGGGGCGGGGATCCCAAATGCTTTATTTATACTTGAAGGGCCCAGCAAGTTCGCTGTCCTCACTTTGAGGAAGAAAAGACACTTTGGCTCTCTGGCGTGGTGTCAGATGAGCTTCCTCCCACTGGGGGAGGCCTTTG
21:46013336-46014014_medium	test	chr21	46013498	46013852	CGACACAACCACTACCCAGCACTAAAGTTAAAATAGAGACCGTAAGACCCACAGAGCAGACTCTGGCAATAAGATATCAAATTACAAACAGGACCTCAGGCCGCGCCAGGCAAGGGACAAGCCGCGTGCCCTACACTGAGAGGACGGACTCTGCTCTCACGCCACAGCTGCTGTTTTTCTACAGTGGCTAAACACGCACTGGCCCCGCGATGAGGATGAGCAAGGTTCAAACGACTGCAGCTCATCCACCGGCAGATGCCAACTGACCACGTTCCACAGCCATGACCACAGCTCTGACTGGGCAGGAGACTGACTTCAGGAACCTCCTCCTGATAAGGGACCCCCAACCATGGA
2:167011055-167011733_medium	test	chr2	167011217	167011571	GAGGCTCAGGCAGGATACTGTCCTTAGTAATAATGCCTGAGGAATCTGCTTATTCCAAGTGATCTATTTCATAAGGGAGCTGAGGAAAAGCAACTGTTCTTTAGTGATTCCACAATCCAAAGTCCAGTTTGTCTATCTAAATATATGGACAATAAATAAAAAGATCAAAGAGGATGTTTTACCAGACAGGCCAGCTAATGCGGTGACTAAGGTGGATGGCCAACACAGATGAGGTCCTCTAGCTCTAGTCAGTGTTGGGGTTTTAAGTGTCAGTTGCTGTTTTACACTACATATGTTGCTTTGAATCCGACATCTAGCAAGAAAGAGGAAGGGAAGGGGGGAGAGGGAGGGAGG
2:203905833-203906511_medium	test	chr2	203905995	203906349	AGAGTCCTGGGGCCTTGTTTTGAAAAGACTTGAAATACACATAAGAAGAAAGGCACATAAATAAATGTTCAGTTGTCCAGAAAAAAAAGATGAGGGAGTAGCCATTCAGATACCTGGGAGAAGAGTGTTCTGGGTAGAGAAAACAGCCAGTGCAAAGTCCTTAGGGTGGGAGCATGTCTGGCATGTCCCAGGAAACAGCCAGAAGGCCAGTATAGTACAGGGTAACAGTGGACAAGGTTACAGGGATATGGGAGGGCAAATTGTTTAAACTTTTATAGAACATTGTTAAGATTTTAGCTCTTTGAGTGACATGAGAAGCCATTTGAGAGTTCCATATACTTAATGTACATTTTA
2:21378509-21379187_medium	test	chr2	21378671	21379025	GGAGTTATGCAAGAGTGTCTGATCAAACTTTTTACCCTGCTTGATTATCATTCAGTTTACTACTTTGCTTGTATTTACATTTGTACTTTTGAAACACAGGTTTAAGCGCTTTGGGTATCAGGAGCTGCATTCTAGCACTTGTTTACCTCTGTGGATTAGGCATTGATTTCTTAGATATGACTAAAATCACAAGTGACAAAACTGGACTTCTCAAAGTTCAAAAGTTTTGTTTCAAAGGACACCATCAAGAAAGTGAAAAGACTACCTACAGAATGGGGAAAATATTTGCAAACTATATAATAATTAACTAGTATCTACAATATATAGTGAACCTTTAGAACTCAACAGTTAAAA
22:19828327-19829005_medium	test	chr22	19828489	19828843	CTCAAAACTTAAGGTTATCAACAACAAGAAAAGTCTAAGAAGTTGTCCTGGCCAGAGGAGCCTGGGGAGACAGGAGAGCAAACGCAGTGTGGGGTTCTGGATGGGATTCTGCAACAGAAAAGGACATTAGGGCAAATTCAGGAACCCTGGATGAAGCCTGGACTTTGGTCACTAACAATGCATCAATCCTAGTCCATTAGTCATGCGCAGAGCAAGATGCTGACAGGAAAAAGGGCTCAGAAATGCGTCCGTGCACAAGGTTCACACTCAACCACTGCTCTTGGCCACAGTCTCACAGGTTATGTTTCAAATAAAATATATTGTACAAGATTCTTGTGCTATTTTTTCTTGTGT
2:238650602-238651280_medium	test	chr2	238650764	238651118	TTTGTCATGTGTTTTCTAAATTTGTATAAAATTTACTCACAGGTTTATTAGATGATCATAAACAGAAAGATGTGAGTTCAGCCTTCCTGGGCGTCCTGGGACCTGATGGGGGTGGGTGATCTCCTTGTATCTGCTCTTCCTTCCCTGAATCGATTGCTCAACTAGCAAAGGTCAGTTGATTGCGGGCTGGTTGGCACGCTTAGGGAACAAAGGTCAGTCCCGCAGTGAGGGACAAGGCTGTCCCCCATCTCATCCTGGGTGCCTTACATCTGATGAAACCTCCCGTATGTGGTTCTTAGAATGCAGAGAGGTCTCTGTAGAGTGCAGGGCAGTTCCCTCGCGGATGTGTTACGG
22:41793179-41793857_medium	test	chr22	41793341	41793695	CACTGAGGAAACTCATGGAAGCCTCTGCTCATTTGGGTCACTGGGACACCCCTGAGATGGGTGTGTTTATTTGCTCAGGGCGGGCAGCCTATGGTGAAGAGGAGACAGAGGCGATGGGCGTGCTTCGTCCTCCGTAACACTGGCTTTATTTACCGTGGTGGTTCAGAGTCCCAGGCCCTGACCTCTAAAGACTTTTCATAACAGACGTTAAGACCAAGCCGTGGACCTCACCCCAGGGGAATGCCACGGCCCTTTGGGGACCTGCACACCCACCTCTCCGGGGGACTTGACAAGGGGCCCTGAGGCCAAGGGAGGTCACTCCTCCCTCCAGGCCCCTGACTTTTACTTTGTGGT
22:45072572-45073250_medium	test	chr22	45072734	45073088	GGACTGCTCTGTGAGCAGTGATAAAATATTTATCAGCCAGCAGCTGGGCTTCCCTGCATAGGGTGCAGTCGGGGGCAGCTCCCACCCGAGCCTGCAGCCTGAGTTCTGCTGAGTCATGGGGGAGCCCAGTGAGCCGCCTGCCCTCAAGCTCCTGGGCCCCCTCTGCCCTTTGGCCATGTGAACGCCTCCTAATGTGTAAGCCATTCGGCTGCCCCCAAGGCCAGGCATCCAGTGTGCTTAGTGCTGAGCAGGGTTTCAGAGCTCACCCCCAGGAGGGTGCAGACCTCAGCCAAGGTCGCAGAGCAGAGGAGACCCGTGGGCTGGGATTCCACCTGTGCCCACCCTGGCAGCATC
2:26031303-26031981_medium	test	chr2	26031465	26031819	GCTCGGATTACAGGTGTTAGCCACTGCGCCTGGCCAAAATTTTTAAAGTAGTATTACTTTTGCCTGTATCAAGCCTTTTTTGTTTTGTTTTTTGGAGAGACCTGTTCTTTATTTCAAAAAGACACTTGTGTCAATATTTGGTATCAAAAGAGTTGCACTATTGATTTGTCTTTCTCCCAGTTGGCCCCAAAGAGACCACATCAAAGGAGTGTACATTTTAAGCCAATAAGCTGCAGGATGTACACCTAACAGACCTCATTGAAACCTTACCAGAAAATGGGGATTGGGTAGGGAAAGAAACTTTAAAAGATCAGCAAACTGCCAGCCCACACACTGTATAGGCTGTCACAGCCA
2:55253150-55253828_medium	test	chr2	55253312	55253666	GCTTCTAATGGTGATGAGCTGGGCTGTATCACGGAAGCACCAGCACTAGGAACTGCAGAATTCAATGGTGCTTCCATAACAATGTCAGGCAAAACTGGTGAAGGAGTAGCTTCTGACTCTTCAAATGATGGGCAAAGCTGTGCTGCAGGATAGAGTGACTCTTGCATAACTTCTGATGTTTGAACCAAGTCCATTTTTGTTTCATAAGCAATCTTTGTACCAGTAACTTCATTCAATTCACTTTCACATGCTTCCTGTACTAAATCTGGAGTCAGGCCTTCAGGCATGTTTGCCACGACTTCCTCAGTCACCTTTGTTAAATTATCTGTTGTGACATAATCTGTCTCAGAATCC
2:65606684-65607362_medium	test	chr2	65606846	65607200	GCAGGGCTGGAATCTGACCCAGCCAAACTCCAAGGCACTACACTTTCTCCACAGCAAAGTCCTCTAAGAGATACTTTAGGATAGAATGAACATGGCACCTCTCATTTCCACCTGTAGGAAATAATACAAAGGTTGCTTGGTCACACATCCTCCTAGATGAACCTATTAGTCATCATGAGCCTTGAACTTTGCTTTATCGTGTTCCATGGGGACATGCATTCTTCCTCCACCCACCCCAGCTGGGTGTTGCTTTCCAGCTGCCCTGGCTGCTCTGTCCGTGGCACTATACAAGGAGGTTGAGTGCTTCTTACACACCCAACTCTAAAGTCCTTGCTGAGGATACCAACCTGAGGG
2:69766158-69766836_medium	test	chr2	69766320	69766674	ACACCATCATAGAGGTCAAGGGAGAGACAGTCACAAAGGAGCCAGAAGCCACAGGGGGAATAAGACAGGGACTGGAAAATGTTCTCTGCATTTGGCAATACGGAGGAAGCTGCCTATGCTCACCTCTCACAGCACTTGTAATTCCGTCAGTATGAGTCACACGGTGGTGCAGAGTCAGAGTTCACAGGATGAACTCTAACCCCATTTGACATGGAAGGGGTGCAGAACGGGGGCTACAGAGAGGCAAAAGGTCACATGGATCATAAGAGCGGTGCCCACCAGCCACATTTCTCCCCTATTTCTATGCCTCTCACACTCTTCTCCAAGGCAGGCAGCAAGGCCAGGGGTCAGGTC
2:86718968-86719646_medium	test	chr2	86719130	86719484	AAATGCCCATATTTTCTCCTACTATTTTTAGGTGAAGAATGTTATCTACCATGCAGTGAAAGATGCAGTTGCTATGCTGAAAGCCAGTGAATCCAGTTTTGGCAAACCTTAATCTCCCTGCACATTGGAAATGAATTACAGGCAGCTGTTCAAACTCTTCAGGCAGGATTCCTGTGGACTTTGAGATTCATGTTACCTCATCTTCTTTTTTAAACTGTACCCAACTTGTGAGGGTACTCTGTCTAATGTATATTTCTAGTGTTTACAGACAGTAAATGTGTATATGTAGTAACTATTTACAGAACATGCATCCTTAAACTGTGACTTCTCACCTAGTGCAGAACTTTTACCAGG
3:149359327-149360005_medium	test	chr3	149359489	149359843	ACACTCCAAATTGTCCATAATGACCCTACATTCTGCTCCTACTGTTAATAATCACCAACTACTTAATAGTTTATTAAAAAGTTAGCAACAGACAAATACAAAGAACAATGTTTCCACTGTGTACCATACGGATTACAGCTCTTGGACCTTTGCTTGAGAACACAGCTTTCCAAGGCCCAAAGCACAGCCCCTGTCATCTTCATACTTCAAATGCAGACATGCAAGATCAATAACTCAAGGTTAACTTTTCTTAGATGATAGATAAGATAGCTAAACTTTTTTAAAAGCCTAGGTAAAAAAGAGATGTTTTAAACATACCCTTGGCTACAGCTCAACTTTTAGGTAGCTGATCCT
3:149371255-149371933_medium	test	chr3	149371417	149371771	AATAATCTTACCTGAGAAAATGACAAAAGGCTTTTTTAAAGCTTCTTAGATGTCCAGGCTCTGTTTCCCATTAAGTTCATTGTTTAGCTAAGGAAGTGACATGGGGGAAAGGTGTCGGTGGGGAAAAAGGAAAACTGTTGCCTAAGTAGACAGCAACAGATTAGAGGTCCAGTCCAGGGTCCACCATTAAATAACCACATGACTTTCCCAAATTCCTATCATCACCCTTCCGTGGCCTCAATTTTCTAGTCAAAAACTAAACTAAACAAAATTGACCCTTGTCATTCTAAAATCCTTTGATTTCCAACTTATAAAGCTCTCAACTCCCAACAGAGTCAAGAAAAAGATTCTTCT
3:149563228-149563906_medium	test	chr3	149563390	149563744	CCAGAAGTAAAAATTTTTTAAGTTGTAGAAAATTTTCAATTTTAAAGCAAAGATGCTTGTGTGTATGTTTTTAACCATTATTTTGGTTGAAATCTAGTTTCTCTGAAATTTGGGTTAGTAAGACAAGCTGTACTATAAACTGAGCACTGTGGGAGGATGTTTGTTTTGTGATTAAAACAGAACTTTGTCATCATGAGTTACATAGGTATTGACTAAACATGGGTGTTTACCTAAATGTCCAAATCTGTGTAAGTTCTTATGCTTTTGAAATAAAAGCTTTACTTTTAATGTTAATACATGTTTATAATTAAAAGGGATATTTTTGGACATTGGGAATTAATATATCAAATGATC
3:151533913-151534591_medium	test	chr3	151534075	151534429	CCTCGACCTGCCAGGGTTTTTCCTTTTCTTATTTGGTTAGCAAAAGACTTAGGAAAAGGTATTTATTTCAAGCCTCAGACAAAATTGCTTTTCCAGTTTCTACTCCCAAGTAGCTTTTTGTAATCACCTGCTGTTCGCTCCCAAAGTACTTTGTACAGAGCTCTGTAATAGTATTTACATTGTTTTGTAACCATTTATTTGTCTTTCACACTTAACTCTGAGATTCTTGAGAAGAGCATTTGTCTGGTTCATCTCTGAAACCGTAAAGCTTGGTAGAGAGCCTGACACATTTTAGTGACATAGGAACTAAATTAGTAGCAGGGGTCACAATAAAACTTCATCTTTGCCCTCTGA
3:168706512-168707190_medium	test	chr3	168706674	168707028	ATTTTTGTTGAGTCCACTCTAGCTGTTGGAGGGTCTATGATTCCCAACTGTTTCACATCAGAGAATGAAAACAAGTAGGGCCCAGCCAAGACCACATTGGTAACTGCCAGCCCCTTTATATGCCAAACATGAAAGCAACAAGTCCAGATGCTTTGATCCTTGCATTTTTGGACTTAGCCCAATGTTATAGAAAAAAAGCACAACTCATGTTAGGACAACATACATTATAAGTAGAAATCAATCAATAGCACTGTGACCTTCAAACTCAGTAAATGTTTGGAGTTAGTTTCAGAGCATGTAATCTAAACTGGGGATTCGAAATTGGAACTGGTCCTAAACTAACAGAAAAAAATG
3:169988159-169988837_medium	test	chr3	169988321	169988675	TGAATGTGGGCGGCATTCTTTGCCACAGGTAAGATGTCTGTCCTTTTTTTTTTTTTTTTTTTTAAGAGCGTGCTTGATAACACTGCTATAACAGAGTGCTAAAATAGGGAGGTGTTCAGGAATTACAGCACAACAGAGTAGCTACAGAGTATGGGGAGGAATACCTTACGTTACTGTTAACACACCGTGAACTTTGGAACTTCGAAATATCTGTGGTAATACTTGTCTGTGGGACACAGTTAACTTCTTTACCTGCTGTAAAATCCTCTGGTCTAAATTAGGAAGCTATAGAGAGAACCATTTAAGAGTTTTTTCCCCCTCTCCTTTAATCTGAACGTATTAGTTTATAGCTCA
3:179450583-179451261_medium	test	chr3	179450745	179451099	TTTTGCTTGGTCCACACATAAAATCTAAATTTCCATCTTCTCTTAACCATTCAGAACGTCTGACAGTCCCAGGCCCGCAATGACAGCTGGAGCCAAGGGGCAGCCCTCCCTTCACACAGGACACACAGTCCCCAGCTGGCTCCGGTCCCTTTGTGACTCATGACCTGACTGGGACTCTGGGTATTTGGATTTGTGACCCTTGATCTAGATGACTTGTGAAATCCTTTCCAGCCCTCAGGTGCCACGATCTAGTGGTCTTGAAGAAAGAATCTTGATTATGAGAAGCATATATGTGCATCTAGGCAGGGGCAGGGAGGGCCCATCCAGCTGGGTGGGAGACAAGTCGGTCTTTGG
3:186284920-186285598_medium	test	chr3	186285082	186285436	ACTTCTCCGCGCGCCGCCGCGCCCGGCGTCCGCTCGCTGGGCCCGCCCCTCACCCTCCTCCGCGCGCCGCTGCCGTGCCCACTGCGCAAGCGCGAGGCCCCGCACCACCGAGACCTGGCGGACCCCGTTGCTAGAGCGGCAGATTGCGGCTCAAGCGTCTGAGAAAATCTAGGCTGGGGTCGAGAGTCCGCAACAGTGGCACCTGGAGCCAGACCCACCGCTTTCTGGTGTCGCGCCTTTCAACCCGGGGGGGTAGGAAGCTTTCTGTTGCTCCGCATAACTGTGGTCAGCTAATAGCTGCTGGTAAGATCAGCACGCTTTCATCAGAAATGCTACTAATACTAATGGCAGTTT
3:194825942-194826620_medium	test	chr3	194826104	194826458	TGACTGGAGAGTACAGCTGTCCCCAGGATATTCACCAAAGTTTAAGAGAAACAGACATATCTACACACCGTATCATCATCTCGTCTGACTTACGCCCAAAGGCAAAGGGCCACGTGAAGTCCACAGCAGGACTCAAGTGCAAAGTCAACAGACTTTTATTTAAACTTCTGTTCAAAGGTATGTGAGTGTTGAAAGTGTGTCAGATGGTGGAGAAAATGACATAACAGGAAATTGTCGTTTAACAACAGAGTCCATCCCTGAATGCTGCAGCCAAGTCTGCGCCTCCGCGTCCACTCACGGGGCCACCGAGCAGTGATTTGGAGACCTGTTTCAACTATCAGCGGGGGCCAAGGG
3:196666307-196666985_medium	test	chr3	196666469	196666823	AAGCACTTATGCGAAGTCCAGACTCTTAGTAGAGACAGGGCTCAAAAGTTATACCACATACAACAAAGTCACTTCTACGCCCGACTGCCACGCAAGCGGCTTCCCTTTTCCCTGCACACACCATATCCTCAGCAGTGCATCCTTTAAACCCAAGTGTAGACTCTGGACCTTGACCCAATATATGACAAAGGGCCCTTTTATCCTTCGTAGTGAAAAATAAGTGGGTTTTCAGAGAGAGAGAGAGTTCCTCTTTAATAACCCCCTAGAGACTGTTGAAAGCCACAACCTTGATGCTTTACGTGCTCATAGATCTTTCTCTGAGTTTAGGGGAAAATGTAGTGATCACTAAAAACA
3:58154176-58154854_medium	test	chr3	58154338	58154692	TGGGCCCAACCACATCGTGGGCAGTCCCTTCAAGGCCAAGGTGACAGGTAACGAACAACCACCTTCGGAGTTACTCTCCCTTCCTGGGGAGCTGGTTGTGTCAGATCAATCATAGTGGAAACTATGGATGGTTTTAGATGTGTTAAAGCTACTTTGAACTTTGAATGTCAGTAAATAGTATGAGATGTCAGAGGGCAGTGTTTGAAACTTACAAAAGTCCACAGAGTGGAGCCGTGCAGAAGTTGAGAAAGCATGTTAGGATGTTAGGTGGTTTTCTATCTCTAACAGGAAAGAATACATATTGAAATCTTACGTATTTGTTTAGATCAGGGTCTGAAAAATCCCCTGATTTCT
3:58503848-58504526_medium	test	chr3	58504010	58504364	GCTGTGGCAGTTGTAAAAATAATACTTTAATACCAGCTGGCAACTGTCCACTGCCATCAACCCTGTGAGAGCCCCTTCTGCCAGATGGACTCCTTCCCGAAGACCCCCTCCTTCTCTCCACAGCCCAGCAACTAAAGGATTAATGTTTGACTCAGCAGGAGGCCTTCAGGACCTTGCTTCCCCTAGGGCTAAAGTCCATTTTGATTGGTTGGTGCCTTGTCCTACTGGTTGTAACATATTTTGAACAGTCCGCATCTCGTCAAGACAAGCACACACAATTATTTTGTCAGGTAGGATATATGAGTTCTATAAGGGAGAGCAAGGAAGAGAGAAAGTATAAAGCAGTGCTTCTTA
3:61046642-61047320_medium	test	chr3	61046804	61047158	CTTGTTGTCAGGAGAGAACAGATAAGGTGAAGAATTAGAAGACTAGCTGGGAAGAAGTGAGATGATTGAAGTTTATGAAACATTTTCCCCCCTCCTTTGAGTCTCCCAATCTGCTAGTTTCAGTCGGTTGGTTTTGTGTTCCTGTTGTGATATATGTTTAGTTCAAGGCTGTGGACTTTGTGCCTTGGTTACAGGTAAGTGCCTCTGTGTTTCTCATCTTTATCTATCCAGTCACTTGTCTCCTCTCAAAGTTTCACTTTTTAAATATATATATGTTATTTAATATCAAAAGAATATCTTCACCTTTCATAAATTGCTAACCCTAGACTCTGGATGCCTAGGGTAAATTTTTAA
3:69228342-69229020_medium	test	chr3	69228504	69228858	GTTTGGTCTTTCCCTTGTAGTACTCTGTCTGTTCTGCCCAGGTTTGACCTGTGAAAGTTTCTCACATCTTGAACTTTAAGAGGAAGAAAGGTGTTTTCTAGGTCAGAGCCATAAATAAGAAATAATTACCGAAGCCCTTTCATATGTTAGATGTGGTAATAGATGGGACAGCCCTAGTGGAAGTCCAAAGTCCTGCACAAATAGGAGAGAACTTGAACCCAAATAGAAATCTCCATGGAAACGCCTCATCAACAAGTACATGAAACTTTTAAAGGTGTAGTTTTCACTTGACTATTATACAATGACTCAGGAATCCTTATACTATGTCTCACTAAGGTGTCATGTTAATAAGGG
3:72193868-72194546_medium	test	chr3	72194030	72194384	TGGGGCCACCCAGCTGGTGCTATCTTATCAGAGGCTGGTGACAGCCACAGGATTCAAAAGAGGAAGCGGAGGTGTCTTATCTGCCTTGCTCGTATCCGGCTGGAAGCCGAGCTGTTCTTTCTCAGTGAAGGGCAGAGTCTCATGTCACTGCCCTTGGTTGGGAACAAGGGAGAACAAAGGTCATTGCCCTTTGCAGACTCAAAGGCTTAGAGGGTCATGAAGCAGGCAAGGGCACTGGGACAAAGAAAGGCTCCATGCTTTAATCATTAGTAAATTAAATCCCTGCGTGGTAGATACACCTATTATCCTCATGGAAGAAGAAATGGAGGCTCAGAAAATTAACTTGCCTCAGGT
4:106338669-106339347_medium	test	chr4	106338831	106339185	TCCTCCTACAACCCATCCCTACATACCTACACCCATTAATGAAATAAGAGGAATATGATCAAAAGAGCTAACTTTTCACTGGAATCTCTATCATTGTCCCACTGATGCCTAAATTACTTAAGAGCAAATGGTCAGCAATCTTAGAAAGCGACAAGGTCCAAGGCCACAAATACAGCTGACTAACCCGGCATTTTTCAGAAGAGTGATGTAATGCAGCAATGAAGAACATGGACTCTGGAGCCAGACTGGAGTGGAATGACTGGCCATATGATTTAGGCTAGTTACTAACCATGCCCCATGCCCCATCCACGCGGTGCCTCAGTTTCTCTATCCTTAAAAAAAGAGAATAACTTA
4:113129386-113130064_medium	test	chr4	113129548	113129902	ACAAACAAACCTTGGTGGTTCAGAGAGGACAGAAAATGGAGCAGGCCAATCACCCGGTAGTGCTTGTTATCAGTGTGGTTTACAAGGACACTTTAAAAAAAGATTGTCCAACAAGAAACAAGCCGCCCCTTTGCCCATGTCCATTATGCTGAGGCAATCACTGGAAGGTGCACTGCCCCAGAGGACAAAGGTTCTCTGGGCCAGAAGCCCCCAACCAGATGATCCAACAACAGGACTGAGAGTGCCCAGGGTAAGCACCAGTTCATGTCATCACCCTCACTGAGCCCCAGGTATGTTTAACCATTGAGGGCCAGGAAATTGACTTCCTCCTGGACACTGGTGCAGCTTTCTCAG
4:6936113-6936791_medium	test	chr4	6936275	6936629	TTGGGAGGCTTAGGCATGAGAATCTCTTGAACCTGGGAGGCAGAGCTTGCAGTGGGCTGAGATTGCACCACTACACTCCAGCATGGGCGACAGAGCGAGACTCTGTCTCAAAAAAACAAAAAAGGAAAAAATGAAAAGAATTGACTGTTTAGCAATGAGGAGGCCATCAGTGACCTTTGAGCAGAGCTGTTTTCGTGAAGTGGTGCAGGCAAAAGCGAAACTGGAGTAAATATTTAAGAGAGAATGGGGCCGGCATGGTGGCCTCACACCTGTAATCCCAGCACTTTGGGAGGCCAGGGTGGGTGGATCACTTTAAACTGGGAGCTTGAGATTGGCCTGGGCAAAATAGTGAGA
4:69681236-69681914_medium	test	chr4	69681398	69681752	TACTTCATCTCTCATTCTGTGTCAAGGGGCCTGCAGGACTCTCTCACTTGCCACTGTTCTTGACACTATTATAAAATACATTATATAAAACACGATATTTGCAAGGTCATTAAACTTAGGTGGATGACACCAAATATAAACATAAAAGAAACATCAAACATCCTTGAGTAAATATGAAGTAATCGAACTTTGTCTCCTTGCCATCCATGTACTCAGGATGCTCATATAATGTATTTACTTTGAATTGAAGGAGTTATGTTTTAACTTGATTGATTTATCTCTGTATATAAGTATGAGAAAGAAACAGTGACTGGAAAAGAATTATCACATTGCACAAGGATGGCTCTGAAATGG
4:74213736-74214414_medium	test	chr4	74213898	74214252	TCAGTTGTTGAACTAAAGAAAGAAAATAATTATAAGATAATATTTACTTTTCCAAATGAAAAAAGCATTTTTTTAATGCAAAGCATTTAACTATGAAAACCATGAATCTTTAAATTTTATCTATGTATATATTTTAAAGACAGGGTCTCACTCTGTCACCTAGGCTGGAATGCAGTGGCTGTTCATAGTTCACTGAAGCTCCAACTTCTGGGCTTAAGCAATCCTCTTGCCTCAAACTCCCAAGTAGCTGGGACCTACAGAATAGGACAAAATATTCACAAACTATGCATCCAACAAAGGGTCTAATATCCAGAATCTAGAAGGAACTTAATTCAACAAGCAAAAGAAGACATG
4:8204271-8204949_medium	test	chr4	8204433	8204787	CCTGCACTCTGAGCATCCCCAGGGAGCCTTCCCTGACTGTGGGATTCCCTCCCCGGCCAGAGCTAGGGGACCCTCTCTATGCCTCATAGAACCTCCCTCACGGAACCATCACTATTCTGTCGAAATTCCCAACTTAGCAGGCCTGGGTCTCCCTCCCTCTGTGTGGGAGGTGGGTGGTTGTTGAAACCAAGGACTTTAGACCGTGGGCTCCTCCCGCCCCTGCTCTGCTGATGGAGCCCAAGGTATGAGGTGAGCTGGGGCCTGGGAGGCCAGTTCTCAGGGTGACAGCCACAGCCATGGGGGCAGGGGTGATGGCTGGGCTTACATGACACCCACTCGTCCCTGTCTGCAGCC
5:135309758-135310436_medium	test	chr5	135309920	135310274	AACTAAATACATTCATGTTTTTATCTGTTTTCAAAGTTTACTTTAAAATTTTTTATGAGCACATATATCAGATATAAAACAATCCCTTCTGTTATTGCTAAATAAGAACTGTCAAGGAAAGAAACTTGGTTGGATCTGCTGGACATAAAAGAGAGAAAATGTGACCTTCAGAGTGCATCACCCTACCTAAATTGAACTTTAGCCAGGCAACAGGGTAAACAGAAATTTTCAGGGAAAATGTAACAGTCCTAGCCTGGAAACATCTTCTGTGATTTCAAGTTCAGACAGTTTCTTTCTGTTGGAGATGATGTTTTCTCTTGCAATTAACAAAAGAGCACCCATCTGTATTAGGGT
5:142300310-142300988_medium	test	chr5	142300472	142300826	ACGATGGCATGACTGGAATACGCTGAATTCATTCCCTCCCTCCTTCCTTCCTTATTTTATTGAGCATTACTACATGCTAGAGACTACTGGCAGTGGAGATATAAAGTTTACAAATCTGTAGGACTTTCTTAACAGACCTCATCTGATTTTCTTTCATACCAGTTCCAAAGTCCTTGTTTTGCAAGCTTTCCATGAATAGGTAAAGGGCAGTAGCTCTCCTCTGATCTAGTCCCAACCTAGCATTTCACATCCACTGTCAACTCTATTCTTCTTCTTCCCAGGTAACCTGCATTTGCACAGTAATAAGCTTTTCTTTGTATTGGTTGGTTGGGTGTTTAATTAGGTATGTTTTAT
5:147773968-147774646_medium	test	chr5	147774130	147774484	AACAAATTAATATTTTTATTAATTTGAATGTGATGTGTACCATTATGATACCTCTGCTTGTGTGTGTTTGAAAATAAACATTGTTTAACCTGGGTTTTAGTAGGGGGTGTGTTTTTTTAGTCTACTTCGTTCTGTTTGCTTTTCAGGTACTTTGAACTCAAGTAAACAAAAGGGAAGATTTTCTCGTTGATACTGGAGACTGCACAACAATGGGGCCACGAAAGAAAAGTGTGAAAACATGTATCATGAATAATGAAATTCCAGAAGAAATGACAGCAGATGAAACAAAGGACTATATGAATCAACTTTCACATGAAGTACTTTGCCATATTTTTAGGTAAGATTGTGTTTGGT
5:15009386-15010064_medium	test	chr5	15009548	15009902	AAAACTGTTGCAAATTACATCGATGACTTTCTATAACCGTGGTAGACATGTTCATTTCACATAAAAGAATAGACCTGTCAGTATTCATGGAAGGCTGACTTCTGCCCAGCTTTATCTGTGATGATTCAGTTCCTTTGGCTCAGACCCAAGAAACATCAACCTTTGTAACTCTCTGCCCCTTTGTATTTACTTTCTAAAACTGTGACATTTGCCAAGGGGGTAAATGAAACTCAATAGCAGCAGCTAAACTGCTTGTCCATAAAAAGACATTGTTTTGAGTAGAAAAGGAATTTTAAAACGTATTAATTGACATGTTGTTGCTGCAACAATAAAGAATAAGTTAATAATTTCTGT
5:154222441-154223119_medium	test	chr5	154222603	154222957	TGTCTGCAAACCATTTGAAAACAGGCAGAGCCTTCACGTTAGTGTGGATTTCCCTCTTCAGTGTTTGTTAGGAAGGATAAAAGGTTCTGTTGACCCTGTTGAGATAACCATCCTGTTTGGGAAGGGAGTAGAGAGGATTTGGGGTTTGTTTGTTTGCTTTTCAAGCTTACAGAGCTCTTTTTGCTATGCCATGCCACAGGGAACTTCACTCACAAGTCCAAGTCTCCTAGCCTTTTCCCTGTCTTATCAACTCCATTATCTTTGCTAAGAGCTTGCAAAGCAAACGAGACATGGCCTTTGATCTTTAGGAGCTCATCCATTCCTTCCAAAAACATTTACGAACTTACTATGTGC
5:167741749-167742427_medium	test	chr5	167741911	167742265	GCTCACCTGTGCACAGCATTTTATCGGAAGCACGGACCTTGCCCCAACACATTCCTGAGATAACACTCCCCCGCCCGTCTCAGAAGACACTCAGTCCGTTGGTGTGAGGGAGGCTGCTGACACCCCCCAGATTCATTTCCAGTTTGTTTGACGTTGGCATGTATGTCTGTGTAACATGACTGAAGAACGAGTCATTAGTGAGCTGTCCAAAGTCCCTTTGGGAACATTCCAGGAAAATAAACCAATATTCCATCAAAGCCACAAATAACTTTTTTTTTTTTTTTCCATTCCTTCAAAGCAGGCTTTCTCAGAGTGTGGTCCACAGACTTCCTGCTTTAGACTCCCCAGAGGAGC
5:42824405-42825083_medium	test	chr5	42824567	42824921	ATGATCAGCATCTAGGGTTCCAATGTACATGCATGCACATGTACACACATACACATGTGCACACGTACACATGCACACACGTACACATGCACACACGCACTGCACCTTTGTTAACACTATCTTCCTGTCACAAATTGCCTTTCCTTCTACTCTCAGATTCAAATCCTAGCACAGAGTTAAAAGTTCAGGCTCTGGAAATCAGATTGCCTGTGTTTGTATCCGGCTTTTCTACATATTAACTAGATGACCTTGGGCAGGTTACTTAACTCTCAATGTCTAGGTTTCCTCAGGCAAAACGAGAATAATAGTAGTACTCATCTGTGGTGGCACTGCTAAATGTCTATTTGATGTCAA
5:59968484-59969162_medium	test	chr5	59968646	59969000	TTTGTTATAGTCCTTCCATACTAAGCTCACATTATACTTAACTGCAGTTCACCTGATATGGGGAGGACTGAGCGACCTTAACTGGGGAACAGAGGTAGGGTGATTATTGTTTAACTCCTTCACAGTAAGAAAGGGAACTCACTGACTAACCTTTGAACTTCTTTGTCAATAAATACTGGGCATTATGCTGGGTGTTGAGGACACAGAGATAAAAGGCAAATTCTTTCACAGCCTTATCTCCCACAACTGCCTGTGTAATAATACCTAACTTGTTTACTGGGTTCCCGCGCCCTTGATCACCCTGACCAACCTGTCTCCCTTCCTTCCCTGACACACACCTGTTGATGCATCAAG
5:67535132-67535810_medium	test	chr5	67535294	67535648	TTTTTCAGGTACTGCACTAACCTTTTATTCCATTGACTTGTTACTTTTCCTAAGAACTCTGTGACACTGGCCTTATTATACCTGTTTTAAAGATAAACAAGTTTAGTTAGAGATGGCCCAAGGTCACACAGCTAGTGGAGGAGCTGGGATTTGACCCCAAACAGTCTGACTGTTGACCCAATGCTCTTAAGCAACTGTGCAATACAGCGAAAGGGGCGCCGGGGGTTAATGTTCACACTGCTTGATGCTGCTGACTTCCGACCAGCCACAAGGCACCCCGGAGCCAAAGGCAGATGACTCCCTGGCTTGCCAGTGACGTGTGATGCGGTCTGATATGACAAAGTGAGTTAAACA
5:70989720-70990398_medium	test	chr5	70989882	70990236	TCCCTAGTGATTGTTCTTTGCTGGGCTTTATGGAGTTTTACCCTACATATCCATCACATTCAGCCAGAGTCCCCAGGGGTCCCTTAGGCAGATTTCCGGAGCTCCCTCTCCGCCTAGCTCCCATACATTTCAGATGTTTCTCTTCCACACTCTGAGCTCTTTATCTGCAGCTCACAGTGACCTCTGTACTCTGTGTGGCTTCCCCTCCCCGTGCTGGGGTCTGGTTAGAGGACTCATCTGCTTGTTTTTCTCCTCTCTAGGATCGTAGCTCTGTACTGCCTGCTGTTCAGCATCTGAAAGTATGTTTTTGGCCAGTATTTTAGTTGTTTGCAGTAGGTACAGTCGCTATTAGTA
5:7879040-7879718_medium	test	chr5	7879202	7879556	TAATGTCTTTCTAAAGCTTTCATGTAAGTATGATTTTGTGTATAAACAACTATGGGCTATTGTTTTTGCACTTGTACTTCATTATTTTGTGAATTGTTTAAGTGAGATAATTGCAGTAAGTGTATCTCAGTCTGGTTTGGGAACAGACACAACTTATGCCTGGACTGGTGGGAGCAGAGTGCAGTGTTGCACCACAGACAGGATCAGTTCATGGCAGCGGGGATAGAGATTAATCATTAATCTGACTAGGAGTTTTAAATTAGCCGGAAGATCTGTTAAGAGTTTATGGGTTTTTTCCGGGAGGCGGAGGTTGCAGTGAGCCAAGATTGCGCCACTGCACTCCAGCCTGAGCGA
5:78831222-78831900_medium	test	chr5	78831384	78831738	GAAGCCATGGCAGGAGGATAGCTTGAGGCCAGGAGTTTGAGACCAGCCTGGGCAACATAGCAAGACTCCTGTCTCTACAAAAAAAAAAAAAGTATGAGAGAAATTTCAACCAATTATGGGATATTTATGCTCGAAATACCCTGAGTCACTGAAATGTGTCCAAAGGTACGTGCTATATAAATATCATGAGGGCCAATAGGTCATTCTTGTGTACAGAAGGAGAATTTGTTTGTCAAACAAGAAGAGCAGGGCATTTGCCATTGATCAATCTGGAACTATCTACCATTCCCATACACTACATGAGTAAGAAACTGATCAACTGATGACTCTTATTTTCAATGGGAGTATTTTGAT
5:80181276-80181954_medium	test	chr5	80181438	80181792	ACACCAAAACACTCCACTGCAACTGTTGCAGAAAAACCAAACTCCCAGATGATACCTGCCTGAGCAGCCATGGTCTTCCCTTACAAAATTCAATTCTGCTTCCAAGTCTCTCATAGATATGTGTCTTTGGTGAAAGGCAGGCCCTTACAGAACCTTAGTCTCAAGGGAATGGGAAAAATGCAGACTTTGGCCTTCTGGCTCTTGTCCACAGGAAGGAATCTGACAAATGAGTTAGAGTCCTATTGATTGAGCTGCTCTGTTATATCTGTCAAAGAAGTTATTTTGTTTCCTCTTTTGTTATTGAGTTTTATTTCATTGTGGTCAGAAAATATCATCTATACCATTTTGACTATC
6:12001771-12002449_medium	test	chr6	12001933	12002287	AAAAAGCGCTTAGAACATGTTAAAGCTCACCATAGGCTATTGTCATCCTGTTATTAGCGGCTTACTCTTATCTTCCGTTCTCTGGCTCATCTCTCTCACTTGTGAAATCATGTCCCTTTCATTTTCCTTAGCTTCCAGAAAGTCCATTTTATCAATTGCCCTTTCTCCAACTTTTCCCAAGTTGGACTTTGACTCTAGACTCGTGGGTTCCTTTGTATTGATGTCCACAGACATTTTGGTACAATAGGAACTGCCATGAAAAGGAGATGCCAATACATTCAAAACTGTAAATTTAATCGTGTGCTTTCAAAAACAAAATAGTACGGAATGGTATAGCAGAAAGTTTAGGGAAGG
6:149300397-149301075_medium	test	chr6	149300559	149300913	GGTGGTCTTTGGCTAGGGCTCATTCACCTCTGACACAGAGACCCCACATCTCCCTGACTTCTGTTGAAGAAGTACTGGGAAGGTCTTTGAATGGACCCTGAGCACACTTGACATTGGAAAAGGGAGAAATCTTTGACTAAGACCCTGTACTTTGAGCAGTTTTCAGTCCATCCATTCAGCTACAAATGTGGAAGCAAATATGCCAAGGTCCTTGAAAAGAATGTTGATGCTTGATTGCACGATGTTTCCCTTTAAAGTTTTGGCCTTGAGAACTTCAAAGTGATGACACTGTTCTTCCTGCCATGCCCGCTCTTAGCTCTGTGTGGTCAGTAAGCAGCGACTCTTATTTTTCTT
6:168665030-168665708_medium	test	chr6	168665192	168665546	CCCTCCCCAGTCTCCAGGATTTTAAGTTGTAAATTACTTGAAACGTGTGCATTCACCACCAAGAGAAAACACAAATGTTCCTCCACACTTAGAATACTGTAAAGGAGGGGAAAAAATTCTAAAAACGTGAGGGATAACTGAAAAAAAAGTGATGAAACAGGCCCCAGAACGCATAACGCTGTCCAAAGTACACCGCTGGCTTCTGGCCACGTGACTCTCCCCATAGCAGTCACAAAACTGTGGGGCTGACTTTGTTTTCCTGCGTGTTGTCTATTTTGACTTACTCACAGCTGTTCGTGGCACATGCAGACGGTCGGAGAAGAGGCCTCCGTTCCTTCCTCGCCTCCTAACCAC
6:30063096-30063774_medium	test	chr6	30063258	30063612	AATCACTAACAGTCAGACAGAAGCACCAGACTGAAGGAAAAAAGATCACAGCCCCATATCCTTAGAGAGTATCAGAGACCTCAGATGCCAGGCATCTGCCATGCTGTTGTTTTACTCTGCAGTGAGTCACTGGATCCTTGAAACTGGGGGCAAGGGTGAGATCATTACCCCAGAAGGCAGGGAGCAGAGACAACAAGGCCCTTGGGGTCCAGGCAGCTGAACCCGTCTGGTCAGAGGCCACTGTCACAAAACCAACAAAGAATTCATATCTAATAGGTTTTCCTCAGGGCTCAGATGAGTAGGTTTGGGAGTTACTGGGAGGCTGTGATACCAGGCAGGATGACAAACAAAAAC
6:3120559-3121237_medium	test	chr6	3120721	3121075	ACATATAATCTGGGAAAACAAGCAGTGGTATTAGTTAATCCTGAAATGCAGCTGTAGCTCAGTGTCAGTAGGTAAAAGGATTCGTGTAAAAACTTTGCTTCAGAATAGCCAGTGCCCAACCTACAACTGACTTTTGTTCCAAAAACTTGTTTGTAAGTCTGCTGTTTGGAACTTTGACCCTTATTTCAAAATCCGTAAGGTGATTTATTCCTGGGTCAGGTCAAGAAAAGCCTTTTCTACCTGAAATTGGATATTATGTGCAGTTATAAATATTAATAATTCACATAACCTAACAATCTTCCTAAAAAATATTTTCCAAGTTCAACCTTGGGATGCCCTGCCAGAGAATCAGAG
6:31774158-31774836_medium	test	chr6	31774320	31774674	TCTCTCAGGGTTGGGGTTTTTTCCCTCATCATGGAAAAAATATCCCATTTGTTCTCAGTGCCTCCTCAATGAACCTGAGAAACAGTACAGTACTAAAGATGAAGATAAAAACTCCGGACCTAACTCCAGCCTAGGGGTACAAAGGCCAGATCCCCCGCCCCAACCATGCGAGGTCCCCGAGGGCGCCCCCTTTTGACGTCACGGTACCCACCATGGTGCTGGCGCCGCGGGCAGCGGGCCGGACCGGGAAGACAGCAGGGTGCTGCGAGCAGGTCTGGGGAAACCGAAGCGCGAGCCCGCGCGTGGGGCGAGGCGGGACCGCGCAGGCGCAGCGGGAAGCGACGCAGAAAGCTC
6:35570862-35571540_medium	test	chr6	35571024	35571378	TAATTATTTTCCTGTGCCTAGTGGTAAATTATACCAGATTAAACATGTTTTAGAGCTCTGTGTAAGAAAACATTTACTGGTTCAACACAGAAAGCTGTCAAAGTATGAATAAAATTCTTAGTAGGCAAAGGCAGTATCTTGTACTTCTTTTGTGCCTCACAGTACCCAGCACAGAGTTCAGGGCCAGCAAGTAAATATTTATTTAATGACTAATCTTAAAATAGGGCATTAAGGACAGGGTGGTAATTTTCACTAATTTATACAAATTTTCCTTTTTGAATCTATTAGTATTCCTATTTTAATAAATTCTAGGAAGCTATACAAATTTTATATTGATATGGAAACTTTGTTTTT
7:134682000-134682678_medium	test	chr7	134682162	134682516	GGAGTCTTAGAAACAGCACTTAATTCTCCCAGCCATAATGTGAGATAATATGAAGTGCTGCAAATCAGGGAAGCTCATCTAGCTTTGATGTCACTGGTTTCTATTGCAGGTTGGTTATATTTACATTCAGTGCCCACATGGCTGACCTTAGTTACTTAGTCTCTGGCCTTTCCAGGGGTCAAAATTGATACTGTGTGTCCAAGGCCTCTACCACCACCACCACCACAATAAATCAATTGTTAGCATAAACTACTATCTGACATAGCCCAAGGTCCCAGGTAGACAAAGATACTCTTAATGAGGCAAGGTATTCCAAGGCATCAGAGGCTATCTCCCAAGAGTTTAGCAAGGTCC
7:156320166-156320844_medium	test	chr7	156320328	156320682	CAGCTTAGAGACTGTCTTGGTTTTCCATTTAAGTGTGCTGTTGGGCCGAGCTAATCATTAAAAGACCTTGGTCTTATCCTGAATCTTGCATTTCTACCTGGCCGGGCTGCTCTTCCTCTGAAACTCTGCCAGTGGGAGGGTTCCACAGAGACTTTGGTCTCCTGTCCTTAATGCCTCTGATTTTTAAACTGAGGTCAAATTCTTCAAGGAAGTAAAGATTGCAAAATATTTCCCAGAAGAACGGTGATGACAGAAGCCAGGTGCCTTATGCCACATTTTGTCATTAAAAAGCCTTAGGTTTTTCTTTTAAGGATGACACTAATCAAAATTACTTATGAGATTGGAGTTCCTCTC
7:158291325-158292003_medium	test	chr7	158291487	158291841	GAGAACTTCAACCGGTAACTCTCATGTGCTGGATTAAAATATAGTATGACCCATGAAAGAACAGTACCAAAAGTGAGAATAAAGTGAAGAAAGGTAGATGTATTGCTCAGGATTGCTGAGACATGGCACACGTGAACCACACAGCCTACCCTGCTGTAAACGTGAACTTTAGACATGTGGTACTTCAGACACATAATTTAAAAGGTAAACAAGCTTTTTAGCAGTACTGGGCTGACTTAGTTGTAGTCTCTGATGAAAGAGGAAAAATCCAGTTCATAGTTTCTCAGTCATTGTTAAAGCACCAAAGCCCTCTAACAAAAAGACCTTATCATCTCAAGACCCCCTTAGGAAATG
7:25289265-25289943_medium	test	chr7	25289427	25289781	ACTAAACAAGCCACCTGAATGGTGCTTGATTGTTGCTCATTCTCTCCTCTTGGTGGGCAGAGTCAGAAATGTTATCAGGACAATGGGCGAGCAAGCTCCTTGGCCCCGGCTGAAACACAATGTCTCTATGGACATTGAGCCAGGAGTCCTCAAAGCCAAACAACTGATGTTAGCAATGAGGACTTTGCTATTTACATAGAGCTTTCCATGAACCAAAACCATTGGTTTATATGAGCTGAAAACATTGGTTAAGCCATGAGCGGGAGAGTGCTCAGAAGGAAAAGTGAACACAGAACCTTGCTTAGTAGCACTGAGGTGCTGCAGTCATGTCCCTGGTCCTTGCCACAGTTCAAC
7:47538039-47538717_medium	test	chr7	47538201	47538555	CTTGTTTCAAAAGATCATAATTCTCTTTTGGCCTCTTTTTGGGGCAGGGCTAGGACTTCCTACACAAATATAGCTTACACTTATGCCGCACTAAAAAACAAACCTGCCATCACAGGGCGAGAACTTCACTCATAACCAGACAGCCAACATGGTCCCGTCAGCCCGGCCAAAGGTCACCACCAGTTTCAAAGACCTGTTTCCTCTGGTGTAAAGTGGCGAACTCAGTGACTTCCCAGCCTGTGGAATGCCAGCAGGGTCACCATAAAGCCCCGCAGATGCCGAGACGGTGCAAGGAGCAGAGCCCCACAGGGCAAGGCCCCGAGCTGCTGGCAGCTGGTGTCGCCCAGCTGACGC
7:94252975-94253653_medium	test	chr7	94253137	94253491	TTTTTGCATTTAGTACTAAACTGCACCCCAATCAGTCAAAAAATGTCATAAATAACCCTTTGGAAATCATATCTCACTTACGATGGGAGTAAAGTAGTAAGGATCATAGTCCATGAAGCTTATGGAACATGCTCAAAAACACAAATCAATCCCTTCATACGGGCAAATATTAGTAAACATTTGCAGAGCCAATAGACTTACATCAAAGTCAATTCAGAAACAGCCAGTGCAAACAACACACAAAGCAAAGGCCAACAACAGGATATGGCTTCAAAACTTAAGGCCTATTTAACTTTATAACAGATATTAAATCATTCGGACACATCTGCAGTACCTCAAAAAAAAAAAAAAAAA
8:126237489-126238167_medium	test	chr8	126237651	126238005	AAATAGTTATTCAGAGCCCTGCAGCTCTCATTTCATTCTTGGCTTTGTCTAAGTTCCTGAGAGAGCTGCAAAAAGAGGTTGAAGAAGTGAAAATCATCAGCTCACCCTGTTTGCATATCCTGCAGTTTGCCAGCACCCCCTGAGAAAGTTCAAAGTCTAAGGGTACAGTGAGCAGAGAAGCCTCTCCAGGGAGATTCCCAATAGCTTGTTTGTTTCACATTGTGCTCTGGGGTATATTTGTTTTTATTCAGGAAGGTATTGCCTTTTTATTTCTTGATATATTTTATAAGAAAATGTTTTCTCTTAACATGAGAGCAAATTATACTTATTTGCTGAACAAAGCAAAGCTATCTG
8:132594603-132595281_medium	test	chr8	132594765	132595119	TAGTATACAATTAACAGCAGAAGCTTTGAGTAAACACACTTGTGGATAATTAACATGGTTAGGAGAGTAGTTCTACGAATGATTAAAGCTCAGGTACCTTGGTCTAAAGTAAATATCACTGGGGGCAACATCCTTGGTCAACCTCCCCCCCACCAAGAGGGCCAACTGGCTCAAAGGTTAGTTAATGGAGGTAGGGTAAACAGACTTAACTGGGGAAGCCTCTATTGTCCCGAGTATTTACCCTATGACCTAATGCTCTAAAGTAAGAACTGGCTGCCTTCAGCCTGTTCAATTATTACAAGCTGTGTAACCTTTCGGCCTTCCAAAATGTTTGTGACTATTTCCTATAACTTT
8:144973529-144974207_medium	test	chr8	144973691	144974045	CCCTTCTCTTGGACACAAATTCACTGATTCGAAACCTGCTTCCCAGTTATCTTGGAGACAGTTTTGCCAAGTGTTTTGCATAATGCTGGTCTCTGCCCTTCTGATAAGTGCTTTGCGGTCAGGCCACTAGTCAGTGTCCCGTGGGGTTTGCAGTAGCAGCATCCCCCTCCCTGGCCTCAAAGTCCATCCACTGCGATAGGTTTGCTTATGTCACGTTCACAAGCCACCCCAGCGTCTCCAGCTTAAAGCCACAGCTTGTTCTCACTCGCACTGCATGGCAGGGGTTGGCTGAGTTTCTCTCTTCCGTCTTTGCTTCAGGACCCAGGCTGATGGAATGACTGCTGCCTAGAACAT
8:16908934-16909612_medium	test	chr8	16909096	16909450	GAGGGATAGGAGGAAAAGCAAGACAGTGAAATCTTACAAACAGAAAATAAATGATTTCAAGGGGAAATGAGCCACCAACTGTGTCAAATGCTATAAGAGGAAAACTGAGAAGTGACCTTTGGATTTAGCAACAAGGAGGTCATTGATGACCTTGACAAGCAGTTTTGGTGGCATGGTAGAGAAGAGAGCCTTGCTGGAGTAAGATCAAAAGAGAATGAGAGGAAATGTAAACAACACTCTCCAGTAGCCTTGCTGTAAAGGGAAGGAGAAAAATGGCAGGGAGGAGAGCAAAGGTAGCTAAATAGAGAGGAGGGACAGGGCACTTTCTAAGGTGGGAGGAATAGCACCGTGCGT
8:27927282-27927960_medium	test	chr8	27927444	27927798	TTTTTCCCTCCTGTGGTCATAAAAAGAAAGAAAAAATGCAAGGACACCATGCTGACACCCACGGAAGCACCAACCTCATCATTTTCACAGGCTTTGTTCTAATCTGGAAGAAGTTATTTTGATAACAACCCTCCTGCCCACAGATGCCTGGAGACAAATTGCCTAACTGCATACCGCTACAGAGACTTTGAGCCCTCTCTTTCCAAAACAGGTTTATTTGATGTTTCATCCAGCTTCAGAATTTAACCTCCTCTTCCTTTGACCATTTTAACATACTTGGAACAGAACCGAACCATGTTAAAACAACAGTTCCAAGACACTCACATTCCTTAAGAGCACTCTGCTCCATGGAGG
8:37455868-37456546_medium	test	chr8	37456030	37456384	TCTCCCCCAGCACACGCAAGTTCTTCTCGGCCTCCCAGCTCTTTTCAGCAGCTCCCCAGAATGGAACGGCCCAGCCATGGCTTCTCAGAGGACAGCTTCTTGGCAGAGCTGGGAGTGGGTGGAGTAGAGCACATTTTTTCCTTTGAGGTCCAAAGGGCTGTCAACCCTCTTCAGCTGCCCTGGGGCCCAACAGCCACAGAGAGAGATTTATGACCTGGATAGCTTTGATCCCAGTCTCCGATAAACATCAGGAACAGCTCGACCCTAAACCCCGAGGAGAAGGTTTATGGATCAGAATGCAGCCTCCTGGAGAAAACGAGCCCAGGAGGGGGTGCCCAGGGACTGATTGGGCCC
8:53125575-53126253_medium	test	chr8	53125737	53126091	TGAGCACAGCATTATTCTGCATTTTGATTACCATGGTTAATGATAACCATGGTTATATTGTAACTGAAAAAAATTTTCCTTGAATTTATTAAAAATGTTGGGATTCTGGACTTTGCTCAAACAGGCATTAACTATCTTGACTACATACACAAATATAGATAACGAAAGCATTCCATTTGATCAGCCGCTGTCAGTTGTACATCTCAACACCCTCCTAAAGGGCTGCAGGGTCACGGCTTTGCCACAGCTTTTCCTCTGTGAGGTGGACTCTGAGGAGGGTGGGTTGGGGTGGGTGGGGAACAGCTATCCAGAGTGTTTTCAGAGGCTGTGGCGAACCTAGAGTTTTCCACTTAG
9:103824835-103825513_medium	test	chr9	103824997	103825351	AAGAGACTCTCAAATGAAAACTGATCCAATAGATAACAATTATAAGGTAAGGCAAAAATAATAGGCTCTATGTTATCATATGGTGTAAGTGCTTGTGTTGTCTTTGGGCTTGTGTTTGGAAATATGGTTTACTCTGGGTCATTCATTTATCATTGTGTCCACCAGATTTGTGTAATCCTCATGATGATGATACCTTAATTTGCTACAGAGTCTTAGGTCATGCTCAAAGTTCAGTTTTGGGAGCAGCGGGAATGGGCTTGGCTTGATAAAGATCACATGATCTTTGTGTGTTCTCAGTCAACTGTTTTTCATATATCACAAGGGGTGAGAAGCCTGACATAAACTTTCTTTAAC
9:111229775-111230453_medium	test	chr9	111229937	111230291	TTGAAACTAAAAGAAGTTCAGTAAGCAGCCTGTGATCAGAGGGCACACAAGTGTTGGAATTGGGATATAAACCCAAGTGTTCCAAGTTCCAAAGCCATTTTGGATGTGGTCACTGCTTTAGAAGCAAAGAGCATGGTCATGCCACTGTCATCTGCAGGCACACCACCAGGGCCAAAGTCCAACAATCCCGGATGTCAGTTTTCACAGAATTGGACTTGATCCTAGGAGAGAGCTTAGTGAGTTCCAAAGAATGGCAGATTGGCATGTACTTCAGAATAGTCATCTACTTTGTAATCACTCTCCCAGCATCATTTTAATGTCACTCCCTTCTCTATTTCTGCCTTTAGTTTTTAT
9:114397032-114397710_medium	test	chr9	114397194	114397548	CCTCATGCTTTCACCAAGTCATGCTTAGTTCAGATTCCCAAATAAATTACAGTTCCAGATCTCAGCAAAACTTCAAACCATTATGATTTCACACACTGCTTTATAAACTAAGACCATGCAGTTGTATTTAGTGTGTTTGACTTTTGGGGATTTAGGGAGTTTATGGACTTTGGAAGTTAAACAAGTGGACACTTACCCTCTGTGTCAACATTGGATCTCATGAGGTAGAATAATCTGGTCCCACTTACATGTTTTTAAAGTGGCTATAGCACTTATCACACTGCATTTAAGTACTGAGTAGGTCTCTCTTTCCTACTAAACCATGCTCCTCATTTTTTGTGCGTATATCCATAG
9:116885780-116886458_medium	test	chr9	116885942	116886296	AAGTGCAGCTCCACGTCTGCCCTCTCCTCAGCCCTAAAACCTCCCATGGCTCCCCAGGGCCTGGAACCAACTTCATATCCTGGGTGTCTGTGACTTATGGAGGCATTTCAGAGGGTCCCAGAAGCCTTGACCTGGGTGCCAAACATTAGGCATGCACATTTGTCTGGGGTGAGTTCCGTGGTTTCATCAGATTCACGTGCAAAACCTCCACCCCATGGGCTGAAGTCCACACTCTTGATTGGCATTCAAGGCCCTCCCCAAGCTGGCCTCAGCCTGGATTCCTGGTCTCAGCACCTGCCTCTTCTCATGCCTCTCCCTACCCTACCCCATTCACAGACCTGGGGTTCAGCCTAA
9:13175614-13176292_medium	test	chr9	13175776	13176130	TTAATAGTCCTTTCAAAAGATTCTTTAGATACATTTTGAAGCATGACACACTCAGCATTACAGGCCAGGGAGCTCTGTTCAAGCAGGTACTCAGAGCCCTTTAAGAAAGAAAAAGAAGTCACAAGTCACATGGAAAGGGAAACTAGACTTTGGAGCGTGATTTCAACATCACGCATGTTCTCTAATTGATTGTGCTTTATTTTGCAAGAACCTGCAACCAAAACAAGTTCATAGGTTGCCTTCTGAAAATCTTAGTGTCAAGAAGCACTCATTCCAAATGAAGAGATTAGCCAGAATAACCTTACTTCACTATTCCCTATCTCATCATAAAACACAAACCATATCTTTAAAATA
9:136610588-136611266_medium	test	chr9	136610750	136611104	CTTAAATGTGTTAAGACTTGTTTTGTGAGCTAACATATGATCTTTCCTGGAGAATGTTCCATGTGCACTCGACAAGAATGTGTGTTCTGCTGCCATTGGATGGAATGTTCTGAATCTATCTGTTAGGGCCATTTGGTCTGTAGTGTTGCTCAAGTCTCCTGTTTTCTTATTGATTTTCCAGCTGGATAATCTGTCCACTGTTTAAAGTGCTGAAGTCCTCTACTATTATTGTAATCTATTTTCCCTTCAGTTATGTTAATATTTGCTTTACAGAGTTAGGTGCTCCCATGTTGGGTGTATATATATATATAGAGAGAGAGAGAGAGAGAGAGAGAGAGACAGAGAGACAGAGAG
9:33047836-33048514_medium	test	chr9	33047998	33048352	ACTGAGGGTCACATCGATAGCTCTGGAAAAGGCACATACTTCAGAGTTCAGAAAGACACAAGTCCTACCATATTTCTTTAGATGAACTTAGTAAGTAATACTCACTGTCAAAGTTCTCTCCAGTTTGCCAGTGACTGTACTGAAACAGTAGAGCACAAAGTCCTCCCCTACACAGTAGATCCATTCACCACGGGGAGAGAGGGCACAGCAAACAAAGTCCCCACCTTCTCTTTTACCAGAACTGAAGCTTCTGACAATCTAGATCACACCACACCCCAAGAAAAAAACATCAGGATTAGTAGCAGCTCAACCATGTGCAGCATTTTAAACTGACATTTTTACGTTGTTATTTTG
9:6628611-6629289_medium	test	chr9	6628773	6629127	CTTCCGGATCCTTGCCTACAGCTATGCAGGGCAGCCAGCAGCTGTGCATTATTTTGCACTCTCAGCCATGAAGGAATTCAGGCAATCCTTCAGGAACCTACACAGTAAATTCTTTTCTTGCAGAATAAATGCCTGCTTCTGACCTTGTTTATTCTGCCTCAGAGCATTGCATAATCTCCTGGTCCTAATGTACCAAGAACAGAGTTCAGTGGCCTCTAGGCATCACTTCCTAAGAATCTGCAGGTAAGAACTTGCGCTGCTTCTGCTTGCTAAATTCTGCTTCTCAGAATTTAGAATGAATGCTTCCTCTTTACATCATTCCACATAAGAGCCCTTCTATAGCAACTCCTTTGC
9:71719485-71720163_medium	test	chr9	71719647	71720001	ATGTCTATCTATATCTATATCTGTATAGCTGTGGCTTTCTCACTGGAAATTCATAGGTAATCCCAACTTCAGAGAAACTATGCTTTTCTATGTGAATTTAAAATTAGTTGTATTTGCCAGAGGCTTAAATAAAACTACAGTGATCTTTGGACTGTTAACAAATGGCTAACACAAAATATTTATTTATGAGTTGTTTGCTAAAGTCCAAATGCCATAAAGCAAACAGTATGCCACTTACTTGAACTGATATTTTCTTAGAAAAACTTTTTAAAGATGGCTTTAAAAGAGAAAAAAAAAGCTTGTTAAAAATGTCTTTTAAAGCCATTCTAGCCATGAATCTAGAGGTAACCACTG
9:74769392-74770070_medium	test	chr9	74769554	74769908	TTAGTATCTCTTTTAGACTTGACAATGTCATTATTTCCACTAACAGATGAGGAAGTTGAGACTTGAGAAGTCATGCATTCAGATACGGTGGTGGTGTAGCTGGATTTTGAATTAGTATGGGGCAAAGGCCATGTTCTCTTTACTGTCGCTGACTGCTTCTCTAGGGCACAGTCCTGGACCTCAAAGAATCTGCACTTTGGCACGGGAGCTAAGACTTGTAGCTGTAATAAAAGTGACTCATTCCTGAGCCAAACACTGGGGTTTTCACCGGAGATAAATTGATGAACAAAGTATGCAAATACTGCCCTGCCCTCTTGAAACTGATGATCTAGTAATAAATTAACAGAATCTGCC
9:89019927-89020605_medium	test	chr9	89020089	89020443	TGATTCCTGTAGCAATCTTGAAACTGGACTCAGAGAGGGTAGGAAGTTTGTTCTAAGGCGCACAGCTATGACCAGCACAACTGAATCTTACCTTAACTCACATCAAAGCCTCTGAGCTTAAATATTAGGCTATTTACCATGGCTGTGAGAGACGGGGAACAAAAAACAGTGTTTAGTTAAATCAACAGCTATGTTTACACTCTCTGTATAAACAGTGCAATGTCCTCAAAGAAATCACACAAGAAGGAACAGTAACTCCTGCCAACACACTGGTAAACTTGGCTCTGCCAAAACTATTAGCTCTTGTTTTCACTCATCAATGTCTTATGTTTCTTTTGCCATCATCTTTTTTTA
9:98508562-98509240_medium	test	chr9	98508724	98509078	GGTCCAGGCAGCTACCAGAGCTGAATTAGGTGAATAGGAAAAAGAATACCCAACCCTCACTACTACAACAGGACTATGATATGATCTCACTGAACTCTTGATCCTCTGCCCCAACCCCCCCGAAAAAATCCTGCTCCTCCTAGAGCTTCCCCCATCTGAGTAAACAGCAACCCCCAGCATCCAACTGTACAAGCTACACCCTTGGCCTTCTGCGTGACCCTTTTCTGGCTCTCACATATTTTACTGGACTTATCAGTGAATCCTGATGTCTCTGCCATCAAAATACAGATGCTCCCCAATTTACAATGGGATTATGTCCCAGCAATCCCATCATAAATTGAAAACATCATTAAG
Y:18213557-18214235_medium	test	chrY	18213719	18214073	AAGCAAAGCCACATTTAGGATTGTAGTGAGAGAAAAGAGAGAAAGGAACCAGTTAGGCAGATAGCTAGGACAAGTCCTTGATAGAATTTCTTTCTTCCTGACAAAGTGACAGCCTAAAAGATCAGATTGCAGCCTAGTTAAGGAGGCAAAGTCCACTACAAAGAGGCCTTCCTGTGTAACTAGCAAGGGTCATGTATACACAGTAGGCATCAGTGAGCACATTGCTTTTCTTTTTTGGACATACTTAGTTAAGGAAATATGCACAGGAAAGGACAGAGTTGGGGACTGCTTGAAACTTGCCTAAGAAAAGTAAAGCAAAACTCAGCATATCTGCAATGGAAAATTTCACCGACT
haplo333_medium	pos control	NA	NA	NA	CCTAAACTAAACCACTCCCTTTCTGGAAAAGCTGGCTGCTGACACTACCCCTACTCTGCCCATTTCCGGATGAAGAAATCCCTTTTACCCGCCTCCGCTGTGCTTACCTCGAAACTGTGTTTGACGAAAGATTTGGAGTAGAAAAAACGGTGAAACAACACCTGCCCCGTTGCCATCGCCACCTGCAGACAAGAGAGGAGAACGGAAGCGCAGGGGTCAGGCGGGCCCGCTCCAGGCGCCGCCGCCATTTTGTGCCGCCGATCGCTTCCCTTTCCCCTCCCGCCGCCGCCGCCGCTGCGAACAGCCCGCTGCCAAGTCCTCCCTCCGCCTCCGCAGCCCCCCGCCCCGGCACGC
haplo71_medium	pos control	NA	NA	NA	CGTGGAGGAAGAGGCTTTGGCTTTGTTGCGAGTCCTTGCCAGAGCCAGGCAAAGCCAGTCACCGCTTTGTTCAGATGACTCAGGTAAATAAATGAGGCCGCACAGGCTGTCCTGACACCACACACCTCTAGAATACCCTGGCTGTGCTGGGAGCTATTGGTGTCAGCTGAGTATTTTCATCCCTGTCCAAGTCACAATGATCTGACTGTACCAGCCTGTGTGGATGTTGCTAAGAGGAGGCAGACAGCACCATGAGCTCCCTTAGATGACGATCGGCATGATGTTCCTGCTGTGGCAGCGCTCAGCTCTTGCCAATGCTCTTCTCTGCTTTGCTCACTTTAAGCCTCCCTTAAT
haplo72_medium	pos control	NA	NA	NA	CGTGGAGGAAGAGGCTTTGGCTTTGTTGCGAGTCCTTGCCAGAGCCAGGCAAAGCCAGTCACCGCTTTGTTCAGATGACTCAGGTAAATAAATGAGGCCGCACAGGCTGTCCTGACACCACACACCTCTAGAATACCCTGGCTGTGCTGGGAGCTATTGGTGTCAGCTGAGTATTTTCATCCCTGTCCAAGTCACAATGATCTGACTGTACCAGCCTGTGTGGATGTTGCTAAGAGGAGGCAGACAGCACCATGAGCTCCCTTAGATGACGATCGGCATGATGTTCCTGCTGTGGCAGCGCTCAGCTCTTGCCAATGCTCTTCTCTGCTTTGCTCACTTTAAGCCTCCTTTAAT
haplo73_medium	pos control	NA	NA	NA	CGTGGAGGAAGAGGCTTTGGCTTTGTTGCGAGTCCTTGCCAGAGCCAGGCAAAGCCAGTCACCGCTTTGTTCAGATGACTCAGGTAAATAAATGAGGCTGCACAGGCTGTCCTGACACCACACACCTCTAGAATACCCTGGCTGTGCTGGGAGCTATTGGTGTCAGCTGAGTATTTTCATCCCTGTCCAAGTCACAATGATCTGACTGTACCAGCCTGTGTGGATGTTGCTAAGAGGAGGCAGACAGCACCATGAGCTCCCTTAGATGACGATCGGCATGATGTTCCTGCTGTGGCAGCGCTCAGCTCTTGCCAATGCTCTTCTCTGCTTTGCTCACTTTAAGCCTCCCTTAAT
haplo74_medium	pos control	NA	NA	NA	CGTGGAGGAAGAGGCTTTGGCTTTGTTGCGAGTCCTTGCCACAGCCAGGCAAAGCCAGTCACCGCTTTGTTCAGATGACTCAGGTAAATAAATGAGGCTGCACAGGCTGTCCTGACACCACACACCTCTAGAATACCCTGGCTGTGCTGGGAGCTATTGGTGTCAGCTGAGTATTTTCATCCCTGTCCAAGTCACAATGATCTGACTGTACCAGCCTGTGTGGATGTTGCTAAGAGGAGGCAGACAGCACCATGAGCTCCCTTAGATGACGATCGGCATGATGTTCCTGCTGTGGCAGCGCTCAGCTCTTGCCAATGCTCTTCTCTGCTTTGCTCACTTTAAGCCTCCCTTAAT
haplo75_medium	pos control	NA	NA	NA	CGTGGAGGAAGAGGCTTTGGCTTTGTTGCGAGTCCTTGCCAGAGCCAGGCAAAGCCAGTCAGCGCTTTGTTCAGATGACTCAGGTAAATAAATGAGGCTGCACAGGCTGTCCTGACACCACACACCTCTAGAATACCCTGGCTGTGCTGGGAGCTATTGGTGTCAGCTGAGTATTTTCATCCCTGTCCAAGTCACAATGATCTGACTGTACCAGCCTGTGTGGATGTTGCTAAGAGGAGGCAGACAGCACCATGAGCTCCCTTAGATGACGATCGGCATGATGTTCCTGCTGTGGCAGCGCTCAGCTCTTGCCAATGCTCTTCTCTGCTTTGCTCACTTTAAGCCTCCCTTAAT
haplo76_medium	pos control	NA	NA	NA	CGTGGAGGAAGAGGGTTTGGCTTTGTTGCGAGTCCTTGCCAGAGCCAGGCAAAGCCAGTCACCGCTTTGTTCAGATGACTCAGGTAAATAAATGAGGCCGCACAGGCTGTCCTGACACCACACACCTCTAGAATACCCTGGCTGTGCTGGGAGCTATTGGTGTCAGCTGAGTATTTTCATCCCTGTCCAAGTCACAATGATCTGACTGTACCAGCCTGTGTGGATGTTGCTAAGAGGAGGCAGACAGCACCATGAGCTCCCTTAGATGACGATCGGCATGATGTTCCTGCTGTGGCAGCGCTCAGCTCTTGCCAATGCTCTTCTCTGCTTTGCTCACTTTAAGCCTCCCTTAAT
haplo257_medium	pos control	NA	NA	NA	CAGAGGTGGAAAGTCGAGCAGTGCTTTGGGGTCTGCGGGGCTCTCCAGCGATGATTTGGGGTGCTCATGGCAGGGCTGAGCTGGGCAACAATATGAGGAGAGGTTTTGCTTCTTGGTCCCTGTCCCATCTGCTTAGAGTATCCGGGTTGTCTGGGGCTCCGAGGGAGGAGCACTACAGCAGGAGCCAGGAATTCGCCTGCCTCTGCCACCGTGTGACCCCGCATGACACTGACCCTCCCAGGGGGAGCCTCCCTTTCCTGGCCCTTGAGTGGGGCAATAACTCCTGCCCCACCCGCTGGCTTTCTGGGTCTCATGTGGTGAGGAGCAAACACGACACTCTCTGAGGAAACGCGG
haplo259_medium	pos control	NA	NA	NA	CAGAGGTGGAAAGTCGAGCAGTGCTTTGGGGTCTGCGGGGCTCTCCAGCGATGATTTGGGGTGCTCATGGCAGGGCTGAGCTGGGCAACAATATGAGGAGAGGTTTTGCTTCTTGGTCCCTGTCCCATCTGCTTAGAGTATCCGGGTTGTCTGGGGCTCCGAGGGAGGAGCACTACATCAGGAGCCAGGAATTCGCCTGCCTCTGCCACCGTGTGACCCCGCATGACACTGACCCTCCCAGGGGGAGCCTCCCTTTCCTGGCCCTTGAGTGGGGCAATAACTCCTGCCCCACCCGCTGGCTTTCTGGGTCTCATGTGGTGAGGAGCAAACACGACACTCTCTGAGGAAACGCGG
haplo260_medium	pos control	NA	NA	NA	CAGAGGTGGAAAGTCGAGCAGTGCTTTGGGGTCTGCGGGGCTCTCCAGCGATGATTTGGGGTGCTCATGGCAGGGCTGAGCTGGGCAACAATATGAGGAGAGGTTTTGCTTCTTGGTCCCTGTCCCATCTGCTTAGAGTATCCGGGTTGTCTGGGGCTCCGAGGGAGGAGCACTACAGCAGGAGCCAGGAATTCGCCTGCCTCTGCCACCGTGTGACCCCGCATGACACTGACCCTCCCAGGGGGAGCCTCCCTTTCCTGGCCCTTGAGTGGGGCAATAACTCCTGCCCCACCCGCTGGTTTTCTGGGTCTCATGTGGTGAGGAGCAAACACGACACTCTCTGAGGAAACGCGG
haplo270_medium	pos control	NA	NA	NA	GGGTGGAGGGTGGGATGTAGGGGCCTAGTGTGGAGAAATAGGGCTGTTCTGTTCCAGGCCTAAGATAGCCCAGAGCCACAACCAAGTAGTGGCTGTCCCACCCCTACCCTGGCCTGTGTCAACCACTGGCAAATGGAAAGTGTCTCTTAGAATCCAGAAAGAGGTCTCTGTAGGGCCAGATATAGCCCAGGCCTCTGATGGAAGGTCTCCAAGCCATACTGGCCCAATTCAGCCATAATCTGGCTTCACCAACACAGGCTGTACAGGCAATGATTACTGAGGTGCATTCCTTTCTGTTTATCAAGATTCCATGGGCCAAGGCCAGGTGTACCCAGGCCAAAACAAGCAGACCTT
haplo274_medium	pos control	NA	NA	NA	GGGTGGAGGGTGGGATGTAGGGGCCTAGTGTGGAGAAATAGGGCTGTTCTGTTCCAGGCCTAAGATAGCCCAGAGCCACAACCAAGTAGTGGCTGTCCCACCCCTACCCTGGCCTGTGTCAACCACTGGCAAATGGAAAGTGTCTCTTAGAATCCAGAAAGAGGTCTCTGCAGGGCCAGATATAGCCCAGGCCTCTGATGGAAGGTCTCCAAGCCATACTGGCCCAATTCAGCCATAATCTGGCTTCACCAACACAGGCTGTACAGGCAATGATTACTGAGGTGCATTCCTTTCTGTTTATCAAGATTCCATGGGCCAAGGCCAGGTGTACCCAGGCCAAAACAAGCAGACCTT
haplo275_medium	pos control	NA	NA	NA	GGGTGGAGGGTTGGATGTAGGGGCCTAGTGTGGAGAAATAGGGCTGTTCTGTTCCAGGCCTAAGATAGCCCAGAGCCACAACCAAGTAGTGGCTGTCCCACCCCTACCCTGGCCTGTGTCAACCACTGGCAAATGGAAAGTGTCTCTTAGAATCCAGAAAGAGGTCTCTGTAGGGCCAGATATAGCCCAGGCCTCTGATGGAAGGTCTCCAAGCCATACTGGCCCAATTCAGCCATAATCTGGCTTCACCAACACAGGCTGTACAGGCAATGATTACTGAGGTGCATTCCTTTCTGTTTATCAAGATTCCATGGGCCAAGGCCAGGTGTACCCAGGCCAAAACAAGCAGACCTT
haplo209_medium	pos control	NA	NA	NA	AAGCAAGGTAGGACCCGCAGCTTGCAAGAATCTGCAAGGTGGGAACGGCGTTCGGGATGTGTTTGGCCCCCCAAGGCCAAGGCACGAAGGGGTCCCAGGCGGGTCGCCAGCGGCGCGGCTTACAATGGCCGGTTCGACCCAGAACGGTCGCCGCCGCAAGGCGGGTGAACTTTCCCGCCCTATGCGCCTGTTTCCGCGGGCCAGGCCGTCCGCCCGCGCCGCGTGGCCTGCCTAGCTGCACCTTAGCCCCCATGCGCCGGGTAGGCCCGGGCCCCGCCGCCGCGCTCTGAGCCCGCGTGGGTCTCACAACCATGGCCCTCTTATCTGCTCCTGTGCTTCGGTGTTTGGTTTTCC
haplo210_medium	pos control	NA	NA	NA	AAGCAAGGTAGGACCCGCAGCTTGCAAGAATCTGCAAGGTGGGAACGGCGTTCGGGATGTGTTTGGCCCCCCAAGGCCAAGGCACGAAGGGGTCCCAGGCGGGTCGCCAGCGGCGCGGCTTACAATGGCCGGTTCGACCCAGAACGGTCGCCGCCGCAAGGCGGGTGAACTTTCCCGCCCTATGCGCCTGTTTCCGCGGGCCAGGCCGTCCGCCCGCGCCGCGTGGCCTGCCTAGCTGCACCTTAGCCCCCATGCGCCGGGTAGGCCTGGGCCCCGCCGCCGCGCTCTGAGCCCGCGTGGGTCTCACAACCATGGCCCTCTTATCTGCTCCTGTGCTTCGGTGTTTGGTTTTCC
haplo103_medium	pos control	NA	NA	NA	CAATCCAGCGGTCAGGCGGCGGCGAGGGCCTGCGCGTGCGCAGAAAAGAGCTGCCTCCGCGCCAGGCAAGGGGCGCGAGGGCGGAGGATGGAGGGCGAGGGCGCATGCGTCAGCCGTGCCGCTGGGGCCGCGTAGGAGAGCTGAGCTGCTGGGTCCTGCCGTCAGTGCAGTTTCTTGGCAGCACGTTGGGGACACTGCGCCATGAGAACAGAGCCACAGAATGTTAAAGGCACAGCCTCCTTCGAGGGCATTTGCATAATGCCTCCCGTTTACAGATGAGGAAATTGAGGCCCAAAGAGGTGATGGGAAAGGCCCAAAGCTGCATTTCTGGCTTCTGGCAGCTGGGACCAGATC
haplo104_medium	pos control	NA	NA	NA	CAATCCAGCGGTCAGGCGGCGGCGAGGGCCTGCGCGTGCGCAGAAAAGAGCTGCCTCCGCGCCAGGCAAGGGGCGCGAGGGCGGAGGATGGAGGGCGAGGGCGCATGCGTCAGCCGTGCCGCTGGGGCCGCGTAGGAGAGCTGAGCTGCTGGATCCTGCCGTCAGTGCAGTTTCTTGGCAGCACGTTGGGGACACTGCGCCATGAGAACAGAGCCACAGAATGTTAAAGGCACAGCCTCCTTCGAGGGCATTTGCATAATGCCTCCCGTTTACAGATGAGGAAATTGAGGCCCAAAGAGGTGATGGGAAAGGCCCAAAGCTGCATTTCTGGCTTCTGGCAGCTGGGACCAGATC
haplo105_medium	pos control	NA	NA	NA	CAATCCAGCGGTCAGGCGGCGGCGAGGGCCTGCGCGTGCGCAGAAAAGAGCTGCCTCCGCGCCAGGCAAGGGGCGCGAGGGCGGAGGATGGAGGGCGAGGGCGCATGCGTCAGCCGTGCCGCTGGGGCCGCGTAGGAGAGCTGAGCTGCTGGGTCCTGCCGTCAGTGCAGTTTCTTGGCAGCACGTTGGGAACACTGCGCCATGAGAACAGAGCCACAGAATGTTAAAGGCACAGCCTCCTTCGAGGGCATTTGCATAATGCCTCCCGTTTACAGATGAGGAAATTGAGGCCCAAAGAGGTGATGGGAAAGGCCCAAAGCTGCATTTCTGGCTTCTGGCAGCTGGGACCAGATC
haplo106_medium	pos control	NA	NA	NA	CAATCCAGCGGTCAGGCGGCGGCGAGGGCCTGCGCGTGCGCAGAAAAGAGCTGCCTCCGCGCCAGGCAAGGGGCGCGAGGGCGGAGGATGGAGGGCGAGGGCGCATGCGTCAGCCGTGCCGCTGGGTCCGCGTAGGAGAGCTGAGCTGCTGGGTCCTGCCGTCAGTGCAGTTTCTTGGCAGCACGTTGGGGACACTGCGCCATGAGAACAGAGCCACAGAATGTTAAAGGCACAGCCTCCTTCGAGGGCATTTGCATAATGCCTCCCGTTTACAGATGAGGAAATTGAGGCCCAAAGAGGTGATGGGAAAGGCCCAAAGCTGCATTTCTGGCTTCTGGCAGCTGGGACCAGATC
haplo365_medium	pos control	NA	NA	NA	GCAGAGGGAAAACAGGTGCCAAGATGGGGAGGTATGAGATCGCTGGGTGCATTGAGAAATACAGTGAACATCTGTGTTTCAGCCTGCCCAGTGCCCAGTCTCCCTTCCTCAGTTCTCCCTTGAGGACCTGCAACTTCTCCATTCTCAGCAAAAGTGGTTTGGGTAGGACTAACCTCTTTCCTACTTTGTGAACTAATCTGAGTCTCCCATCGCCCTTCCCTCCCACACAGCGATTGGTTCTGTATGTCTGTCATGTCCAGAACTCTTGCTGGAACACTTGCAAGGGGAGGAGAGAGAAGTGCTTGTTCTTGCTGGGATTACTGAGAGGAGGATTTAAGCACAGAGCTACTGAGT
haplo338_medium	pos control	NA	NA	NA	CGCCGCTGCGAACAGCCCGCTGCCAAGTCCTCCCTCCGCCTCCGCAGCCCCCCGCCCCGGCACGCCCCGGCCGCGGCTGGGCCCCGAACGGGAAAGCCTGAAGGAACCGTCCCCACCCTCCCGGGGCACGGTGATACTGAGATGCGGCGTAGGGGACGGAGGAGAGGAGAGGAGCGCCCGGCCGGCCCGGGGCCGGAGCACTGACCTGCGGCAGCCGGAGGAGAATGCCGGCGGCCTGGATGAGCTCGCAGCCCAGGATGCGTAAGTCCGTCTCACTGGGCAGGTCGAGCCCATCCTGCATGGATGGGGTGGGCGAGAGCCTCTCCTCCGGAATCAGAGAGTGGTCGATGGTAA
haplo339_medium	pos control	NA	NA	NA	CGCCGCTGCGAACAGCCCGCTGCCAAGTCCTCCCTCCGCCTCCGCAGCCCCCCGCCCCGGCACGCCCCGGCCGCGGCTGGGCCCCGAACGGGAAAGCCTGAAGGAACCGTCCCCACCCTCCCGGGGCACGGTGATACTGAAATGCGGCGTAGGGGACGGAGGAGAGGAGAGGAGCGCCCGGCCGGCCCGGGGCCGGAGCACTGACCTGCGGCAGCCGGAGGAGAATGCCGGCGGCCTGGATGAGCTCGCAGCCCAGGATGCGTAAGTCCGTCTCACTGGGCAGGTCGAGCCCATCCTGCATGGATGGGGTGGGCGAGAGCCTCTCCTCCGGAATCAGAGAGTGGTCGATGGTAA
haplo340_medium	pos control	NA	NA	NA	CGCCGCTGCGAACAGCCCGCTAACAAGTCCTCCCTCCGCCTCCGCAGCCCCCCGCCCCGGCACGCCCCGGCCGCGGCTGGGCCCCGAACGGGAAAGCCTGAAGGAACCGTCCCCACCCTCCCGGGGCACGGTGATACTGAGATGCGGCGTAGGGGACGGAGGAGAGGAGAGGAGCGCCCGGCCGGCCCGGGGCCGGAGCACTGACCTGCGGCAGCCGGAGGAGAATGCCGGCGGCCTGGATGAGCTCGCAGCCCAGGATGCGTAAGTCCGTCTCACTGGGCAGGTCGAGCCCATCCTGCATGGATGGGGTGGGCGAGAGCCTCTCCTCCGGAATCAGAGAGTGGTCGATGGTAA
haplo341_medium	pos control	NA	NA	NA	CGCCGCTGCGAACAGCCCGCTGCCAAGTCCTCCCTCCGCCTCCGCAGCCCCCCGCCCCGGCACGCCCCGGCCGCGGCTGGGCCCCGAACGGGAAAGCCTGAAGGAACCGTCCCCACCCTCCCGGGGCACGGTGATACTGAGATGCGGCGTAGGGGACGGAGGAGAGGAGAGGAGCGCCCGGCCGGCCCGGGGCCGGAGCACTGACCTGCGGCAGCCGGAGGAGAATGCCGGCGGCCTGGATGAGCTCGCAGCCCAGGATGCGTAAGTCCGTCTCACTGGGCAGGTCGAGCCCATCCTGCATGGATGGGGTGGGCGAGAGCCTCTCCTCCGGTATCAGAGAGTGGTCGATGGTAA
haplo342_medium	pos control	NA	NA	NA	CGCCGCTGCGAACAGCCCGCTACCAAGTCCTCCCTCCGCCTCCGCAGCCCCCCGCCCCGGCACGCCCCGGCCGCGGCTGGGCCCCGAACGGGAAAGCCTGAAGGAACCGTCCCCACCCTCCCGGGGCACGGTGATACTGAGATGCGGCGTAGGGGACGGAGGAGAGGAGAGGAGCGCCCGGCCGGCCCGGGGCCGGAGCACTGACCTGCGGCAGCCGGAGGAGAATGCCGGCGGCCTGGATGAGCTCGCAGCCCAGGATGCGTAAGTCCGTCTCACTGGGCAGGTCGAGCCCATCCTGCATGGATGGGGTGGGCGAGAGCCTCTCCTCCGGAATCAGAGAGTGGTCGATGGTAA
haplo346_medium	pos control	NA	NA	NA	GAAACAAGACTAACCAGCGTTCTCGGCGCGACGGATATTCCCGTGACCGCCGGGTTCTGGGCCGCTTCACGCCGCGTGCGCTTCCGCCCTGACGTCACCACGCCGGGCAGCCGCGCGCCAACTAGTCCCTCCAGGCCGCGCCTCCGCCCTCGGCATCTGGGCCTGCGAGGGGAGTGTTGGGTGCTGCGACAGACCTTGGGATCCTCAGAGGCTGAGGAGGCCTTCTCTAGCCAAGGCCGGTCGAAACCACCTTGTTTGTGATAGCCACACGAATAACGGAGCTTTACAAGATCCCTTATACCCAAAATAGAGGTGGCAGCATTGGCTAGCATCTCTGCGCCCCTTCGCCCTGCA
haplo347_medium	pos control	NA	NA	NA	GAAACAAGACTAACCAGCGTTCTCGGCGCGACGGATATTCCCGTGACCGCCGGGTTCTGGGCCGCTTCACGCCGCGTGCGCTTCCGCCCTGACGTCACCACGCCGGGCAGCCGCGCGCCAACTAGTCCCTCCAGGCCGCGCCTCCGCCCTCGGCATCTGGGCCTGCGAGGGGAGTGTTGGGTGCTGCGACAGACCTTGGGATCTTCAGAGGCTGAGGAGGCCTTCTCTAGCCAAGGCCGGTCGAAACCACCTTGTTTGTGATAGCCACACGAATAACGGAGCTTTACAAGATCCCTTATACCCAAAATAGAGGTGGCAGCATTGGCTAGCATCTCTGCGCCCCTTCGCCCTGCA
haplo348_medium	pos control	NA	NA	NA	GAAACAAGACTAACCAGCGTTCTCGGCGCGACGGATATTCCCGTGACCGCCGGGTTCTGAGCCGCTTCACGCCGCGTGCGCTTCCGCCCTGACGTCACCACGCCGGGCAGCCGCGCGCCAACTAGTCCCTCCAGGCCGCGCCTCCGCCCTCGGCATCTGGGCCTGCGAGGGGAGTGTTGGGTGCTGCGACAGACCTTGGGATCCTCAGAGGCTGAGGAGGCCTTCTCTAGCCAAGGCCGGTCGAAACCACCTTGTTTGTGATAGCCACACGAATAACGGAGCTTTACAAGATCCCTTATACCCAAAATAGAGGTGGCAGCATTGGCTAGCATCTCTGCGCCCCTTCGCCCTGCA
haplo349_medium	pos control	NA	NA	NA	GAAACAAGACTAACCAGCGTTCTCGGCGCGACGGATATTCCCGTGACCGCCGGGTTCTGGGCCGCTTCACGCCGCGTGCGCTTCCGCCCTGACGTCACCACGCCGGGCAGCCGCGCGCCAACTAGTCCCTCCAGGCCGCGCCTCCGCTCTCGGCATCTGGGCCTGCGAGGGGAGTGTTGGGTGCTGCGACAGACCTTGGGATCCTCAGAGGCTGAGGAGGCCTTCTCTAGCCAAGGCCGGTCGAAACCACCTTGTTTGTGATAGCCACACGAATAACGGAGCTTTACAAGATCCCTTATACCCAAAATAGAGGTGGCAGCATTGGCTAGCATCTCTGCGCCCCTTCGCCCTGCA
haplo350_medium	pos control	NA	NA	NA	GAAACAAGACTAACCAGCGTTCTCGGCGCGACGGATATTCCCGTGACCGCCGGGTTCTGGGCCGCTTCACGCCGCGTGCGCTTCCGCCCTGACGTCACCACGCCGGGCAGCCGCGCGCCAACTAGTCCCTCCAGGCCGCGCCTCCGCCCTCGGCATCTGGGCCTGCGAGGGGAGTGTTGGGTGCTGCGACAGACCTTGGGATCCTCAGAGGCTGAGGAGGCCTTCTCTAGCCAAGGCCGGTCGAAACCACCTTGTTTGTGATAGCCACACGAATAACGGAGCTTTACAAGATCCCTTATATCCAAAATAGAGGTGGCAGCATTGGCTAGCATCTCTGCGCCCCTTCGCCCTGCA
haplo276_medium	pos control	NA	NA	NA	ACTGAGGTGCATTCCTTTCTGTTTATCAAGATTCCATGGGCCAAGGCCAGGTGTACCCAGGCCAAAACAAGCAGACCTTGACCAGGCAACAAAGCAGTGCATTGGTTTCACCATGTTCTCTCTGAATGTCCCTCAGCTCAACTGATGCAGCATGATAGGGATGGTCTAGGGTGACAAACACGGACTGCCACACCCTGCTTATGCTTTAACTATTTCTGTTTATATGCACAGCCTTCATATCCAATGCAAAGTGAAACAAGGTGGTTTTTGCCCACAGAGTGGAGTTGCTGAATGTCAGTTGCTTGTATGTCTGGGGAGTGGTTATTTAAAAATCCTACCCACTGCTTCAGTTTG
haplo278_medium	pos control	NA	NA	NA	ACTGAGGTGCATTCCTTTCTGTTTATCAAGATTCCATGGGCCAAGGCCAGGTATACCCAGGCCAAAACAAGCAGACCTTGACCAGGCAACAAAGCAGTGCATTGGTTTCACCATGTTCTCTCTGAATGTCCCTCAGCTCAACTGATGCAGCATGATAGGGATGGTCTAGGGTGACAAACACGGACTGCCACACCCTGCTTATGCTTTAACTATTTCTGTTTATATGCACAGCCTTCATATCCAATGCAAAGTGAAACAAGGTGGTTTTTGCCCACAGAGTGGAGTTGCTGAATGTCAGTTGCTTGTATGTCTGGGGAGTGGTTATTTAAAAATCCTACCCACTGCTTCAGTTTG
haplo250_medium	pos control	NA	NA	NA	CAGTCTCTCTCTTCCCAATCTAGACTAGACTGTCACCTCCACTCACCAATCCCGTGGAGGGGTCAGGGGTGGGACGGAGGAGAGCCAGAAACGATGAACTGCGACTCTACTCCTCATCTGTGTGGCAGGCCTGTCATTCCTCCTCCAGTCGGGCCTGCCTAACTAGACCAGCACTGGGGTCACTCTGCGTGTGAGTGGGGAGGGATTCCTGCCTATCCAGTGACCCTGCTTAGTGGGTGGATGCCACCTCTGTCCCTGGAGCACCCGAAGCACCCAGGGGCCCCCACCTACCTGTTTCACTTCTCCAGGGCTTCCGTGTAAGGCCACCTCCCCCACCTCAGGCCTGGCCCCTCT
haplo251_medium	pos control	NA	NA	NA	CAGTCTCTCTCTTCCCAATCTAGACTAGACTGTCACCTCCACTCACCAATCCCGTGGAGGGGTCAGGGGTGGGACGGAGGAGAGCCAGAAACGATGAACTGCGACTCTACTCCTCATCTGTGTGGCAGGCCTGTCATTCCTCCTCCAGTCGGGCCTGCCTAACTAGACCAGCACTGGGGTCACTCTGCGTGTGAGTGGGGAGGGATTCCTGCCTATCCAGTGACCCTGCTTAGTGGGTGGATGCCACCTCTGTCCCTGGAGCACCCGAAGCACCCAGGGGCCCCCACCTACCTGTTTCACTTCTCCAGGGCTTCAGTGTAAGGCCACCTCCCCCACCTCAGGCCTGGCCCCTCT
haplo252_medium	pos control	NA	NA	NA	CAGTCTCTCTCTTCCCAATCTAGACTAGACTGTCACCTCCACTCACCAATCCCGTGGAGGGGTCAGGGGTGGGACGGAGGAGAGCCAGAAACGATGAACTGCGACTCTACTCCTCATCTGTGTGGCAGGCCTGTCATTCCTCCTCCAGTCGGGCCTGCCTAACCAGACCAGCACTGGGGTCACTCTGCGTGTGAGTGGGGAGGGATTCCTGCCTATCCAGTGACCCTGCTTAGTGGGTGGATGCCACCTCTGTCCCTGGAGCACCCGAAGCACCCAGGGGCCCCCACCTACCTGTTTCACTTCTCCAGGGCTTCCGTGTAAGGCCACCTCCCCCACCTCAGGCCTGGCCCCTCT
haplo253_medium	pos control	NA	NA	NA	CAGTCTCTCTCTTCCCAATCTAGACTAGACTGTCACCTCCACTCACCAATCCCGTGGAGGGGTCAGGGGTGGGACGGAGGAGAGCCAGAAACGATGAACTGGGACTCTACTCCTCATCTGTGTGGCAGGCCTGTCATTCCTCCTCCAGTCGGGCCTGCCTAACTAGACCAGCACTGGGGTCACTCTGCGTGTGAGTGGGGAGGGATTCCTGCCTATCCAGTGACCCTGCTTAGTGGGTGGATGCCACCTCTGTCCCTGGAGCACCCGAAGCACCCAGGGGCCCCCACCTACCTGTTTCACTTCTCCAGGGCTTCAGTGTAAGGCCACCTCCCCCACCTCAGGCCTGGCCCCTCT
haplo100_medium	pos control	NA	NA	NA	TCCCCTGCCTCCCAGCCCAGGCCGCAGAGCGAGAGCGTTTCCATCTGTGCTGCGAGCGGGAAGAGCCTCTCTGTGCTCCCCGGCACGTCCAGCGCGCGGGCGGGAACACGCTCTCCTGTGGGGGGCAGCTTTCCCAGGGACCTTGCCTAACGAGGGCCAGGCGGCTCCCCCGTGGGCCCCGAATGGCTCCTGGCAGGCAGACCCCTATCCCTGTCGAGAGCACTGATTTCCCCAGCGTCGGGGGAGGCAGCCGCGCCCTCCTGGAGCGAGGCAATCCAGCGGTCAGGCGGCGGCGAGGGCCTGCGCGTGCGCAGAAAAGAGCTGCCTCCGCGCCAGGCAAGGGGCGCGAGGGCG
haplo101_medium	pos control	NA	NA	NA	TCCCCTGCCTCCCAGCCCAGGCCGCAGAGCGAGAGCGTTTCCATCTGTGCTGCGAGCGGAAAGAGCCTCTCTGTGCTCCCCGGCACGTCCAGCGCGCGGGCGGGAACACGCTCTCCTGTGGGGGGCAGCTTTCCCAGGGACCTTGCCTAACGAGGGCCAGGCGGCTCCCCCGTGGGCCCCGAATGGCTCCTGGCAGGCAGACCCCTATCCCTGTCGAGAGCACTGATTTCCCCAGCGTCGGGGGAGGCAGCCGCGCCCTCCTGGAGCGAGGCAATCCAGCGGTCAGGCGGCGGCGAGGGCCTGCGCGTGCGCAGAAAAGAGCTGCCTCCGCGCCAGGCAAGGGGCGCGAGGGCG
haplo102_medium	pos control	NA	NA	NA	TCCCCTGCCTCCCAGCCCAGGCCGCAGAGCGAGAGCGTTTCCATCTGTGCTGCGAGCGGGAAGAGCCTCTCTCTGCTCCCCGGCACGTCCAGCGCGCGGGCGGGAACACGCTCTCCTGTGGGGGGCAGCTTTCCCAGGGACCTTGCCTAACGAGGGCCAGGCGGCTCCCCCGTGGGCCCCGAATGGCTCCTGGCAGGCAGACCCCTATCCCTGTCGAGAGCACTGATTTCCCCAGCGTCGGGGGAGGCAGCCGCGCCCTCCTGGAGCGAGGCAATCCAGCGGTCAGGCGGCGGCGAGGGCCTGCGCGTGCGCAGAAAAGAGCTGCCTCCGCGCCAGGCAAGGGGCGCGAGGGCG
haplo160_medium	pos control	NA	NA	NA	GGGTCTTGCTGCCTCCACCTGTGTGTCCAGACAGTTTCCCATCCCGGCCAGAGAGACACAGTCAGGCTTATTGATCCAGGCTGAGCATGTGTGTTGGAGCCTGGAGAGAAACGCCTGATCTGTGTGGCAGCCTGTATTCTCTGAACATTCTTCCTGGGCATGGTTTTAGACAAGATGTTAAAGATGGAGACAGATGATGAGGAATTGAAATTGCTTTAGTATACCAGTTGTCAGTGTGACATGGCTAAAACTGTCCAGGGCCTGGGTTCTTGACATATCCTTGGTTTATTCAGGGCATCTGTAGAATAAGAGGGCTGAAAGTACGGCCTCAACTCTGAATTCTGTGTCTAGCTT
haplo161_medium	pos control	NA	NA	NA	GGGTCTTGCTGCCTCCACCTGTGTGTCCAGACAGTTTCCCATCCCGGCCAGAGAGACACAGTCAGGCTTATTGATCCAGGCTGAGCATGTGTGTTGGAGCCTGGAGAGAAACGCCTGATCTGTGTGGCAGCCTGTATTCTCTGAACATTCTTCCTGGGCATGGTTTTAGACAAGATGTTAAAGATGGAGACAGATGATGAGGAATTGAAATTGCTTTAGTATACCAGTTGTCAGTGTGACATGGCTAAAACTGTCCAGGGCCTGGGTTCTTGACATATCCTTGGTTTATTCAGGGCATCTGTAGAATAAGAGGGCTGAAAGTACGGCCTCAACTCTGAAGTCTGTGTCTAGCTT
haplo213_medium	pos control	NA	NA	NA	GAGTACTCTCAAACAGCAATGCATATCTCATCTAATGCATTACTATTTTGTGAGTCACTAACAAGCTTCAGTACTTTGTTTTATTAGTAACAACTGACTCACAGCACACCTTGTAGCTGTGGAAGCCCCATCTGATACCCAGACCCCTGATGCAATGCAGCTGCTCTGAGATATGCCGGGAAACCACAGCTCAGGAATCAGTTCTTATTTTCCTTCAAGTAGCAGCACAGATTTCCTTACTTTCAACTGTCATGAGCTGAACTCATTTTTCAACGAAGCCTAACATCTGTGCTTCCTTCCATCCAGCAGGAAAACTTTATTTCCCCAGAACTTATTTCTTCAGTCAAAGGTGTC
haplo214_medium	pos control	NA	NA	NA	GAGTACTCTCAAACAGCAATGCATATCTCATCTAATGCATTACTATTTTGTGAGTCACTAACAAGCTTCAGTACTTTGTTTTATTAGTAACAACTGACTCACAGCACACCTTGTAGCTGTGGAAGCCCCATCTGATACCCAGACCCCTGATGCAATGCAGCTGCTCTGAGATATGCCAGGAAACCACAGCTCAGGAATCAGTTCTTATTTTCCTTCAAGTAGCAGCACAGATTTCCTTACTTTCAACTGTCATGAGCTGAACTCATTTTTCAACGAAGCCTAACATCTGTGCTTCCTTCCATCCAGCAGGAAAACTTTATTTCCCCAGAACTTATTTCTTCAGTCAAAGGTGTC
haplo216_medium	pos control	NA	NA	NA	GAGTACTCTCAAACAGCAATGCATATCTCATCTAATGCATTACTATTTTGTGAGTCACTAACAAGCTTCAGTACTTTGTTTTATTAGTAACAACTGACTCACAGCACACCTTGTAGCTGTGGAAGCCCCATCTGATAACCAGACCCCTGATGCAATGCAGCTGCTCTGAGATATGCCGGGAAACCACAGCTCAGGAATCAGTTCTTATTTTCCTTCAAGTAGCAGCACAGATTTCCTTACTTTCAACTGTCATGAGCTGAACTCATTTTTCAACGAAGCCTAACATCTGTGCTTCCTTCCATCCAGCAGGAAAACTTTATTTCCCCAGAACTTATTTCTTCAGTCAAAGGTGTC
haplo217_medium	pos control	NA	NA	NA	GAGTACTCTCAAACAGCAATGCATATCTCATCTAATGCATTACTATTTTGTGAGTCACTAACAAGCTTCAGTACTTTGTTTTATTAGTAACAACTGACTCACAGCACACCTTGTAGCTGTGGAAGCCCCATCTGATACCCAGACCCCTGATGCAATGCAGCTGCTCTGAGATATGCCGGGAAACCACAGCTCAGGAATCAGTTCTTATTTTCCTTCAAGTAGCAGCACAGATTTCCTTACTTTCAACTGTCATGAGCTGAACTCATTTTTCAACGAAGCCTAACATCTGGGCTTCCTTCCATCCAGCAGGAAAACTTTATTTCCCCAGAACTTATTTCTTCAGTCAAAGGTGTC
haplo248_medium	pos control	NA	NA	NA	CTTCCTGCTTCTGTCCTCTGACCAGACAGAAATGGAGCATTCACCAAGTCACATCATCTCTTTGGGACTCATCAGGGTTTGACTGTGTTTTCCCCAGAGTCCCTTCTAGTACCAACAGGAGAGGATCAGATCATCCTAAAAGCCCTCTTCAATTCTGAAGTCAGTCATCCTCTATCAGAGTTCCTGAACACAGCCAGGCTGGTTCTGCCGGGGATAGCCGTGGCTTGTGACTGCCATGCCTCTCCTCCTCCCAGGAAGGTACAGAATCCACAGCCTCAGGAATGCCAGGCATTCTGCCAAGGGCGCCCTTCCTTTTCTCGGTCTGGTTTCTCAGTCTCTCTCTTCCCAATCTAG
haplo249_medium	pos control	NA	NA	NA	CTTCCTGCTTCTGTCCTCTGACCAGACAGAAATGGAGCATTCACCAAGTCACATCATCTCTTTGGGACTCATCAGGGTTTGACTGTGTTTTCCCCAGAGTCCCTTCTAGTACCAACAGGAGAGGATCAGATCATCCTAAAAGCCCTCTTCAATTCTGAAGTCAGTCATCCTCTATCAGAGTTCCTGAACACAGCCAGGCTGGTTCTGCTGGGGATAGCCGTGGCTTGTGACTGCCATGCCTCTCCTCCTCCCAGGAAGGTACAGAATCCACAGCCTCAGGAATGCCAGGCATTCTGCCAAGGGCGCCCTTCCTTTTCTCGGTCTGGTTTCTCAGTCTCTCTCTTCCCAATCTAG
haplo343_medium	pos control	NA	NA	NA	ACTGGGCAGGTCGAGCCCATCCTGCATGGATGGGGTGGGCGAGAGCCTCTCCTCCGGAATCAGAGAGTGGTCGATGGTAAGTGAAACTTCCGAGTACAGGCGATCGCCGATCAGGATCCCTCCCGTCGTGGTCGTCGTCGTGGTCGTCGTCCCGGAGCTGGAGCCGCCCGCGCTTGGGGCGGCCGATGAGGCGGCTGCGGCAGCAGTAGCTGTCGAATGAGGCCCGGACGCCATAGTCTTAGCGAGCCGCACGCAAGCCCAACGCAGCCGGAACCCGAAACAAGACTAACCAGCGTTCTCGGCGCGACGGATATTCCCGTGACCGCCGGGTTCTGGGCCGCTTCACGCCGCGTG
haplo344_medium	pos control	NA	NA	NA	ACTGGGCAGGTCGAGCCCATCCTGCATGGATGGGGTGGGCGAGAGCCTCTCCTCCGGAATCAGAGAGTGGTCGATGGTAAGTGAAACTTCCGAGTACAGGCGATCGCCGATCAGGATCCCTCCCGTCGTGGTCGTCGTCGTGGTCGTCGTCCCGGAGCTGGAGCCGCCCGCGCTTGGGGCGGCCGATGAGGCGGCTGCGGCAGCAGTAGCTGTCGAATGAGGCCCGGACGCCATAGTCTTAGCGAGCCGCACGCAAGCCCAACGCAGCCGGAACCCGAAACAAGACTAACCAGCGTTCTCGGCGCGACGGATATTCCCGTGACCGCCGGGTTCTGAGCCGCTTCACGCCGCGTG
haplo345_medium	pos control	NA	NA	NA	ACTGGGCAGGTCGAGCCCATCCTGCATGGATGGGGTGGGCGAGAGCCTCTCCTCCGGTATCAGAGAGTGGTCGATGGTAAGTGAAACTTCCGAGTACAGGCGATCGCCGATCAGGATCCCTCCCGTCGTGGTCGTCGTCGTGGTCGTCGTCCCGGAGCTGGAGCCGCCCGCGCTTGGGGCGGCCGATGAGGCGGCTGCGGCAGCAGTAGCTGTCGAATGAGGCCCGGACGCCATAGTCTTAGCGAGCCGCACGCAAGCCCAACGCAGCCGGAACCCGAAACAAGACTAACCAGCGTTCTCGGCGCGACGGATATTCCCGTGACCGCCGGGTTCTGGGCCGCTTCACGCCGCGTG
haplo517_medium	neg control	NA	NA	NA	TTCCATTTTACTCTACACTGAGGCAATTGTGGCATTTCCTTTATTTTTAATACTGCATGTTGAATTCCTAAACACAAGCCAAAAAGTAGTGATGCAATCGTTTCATATGTCTTTAGTGTCTTACAGAGCATTACAAATAAACTTCTGATAAATCATGCTCATTTTTCATATTATTAGAATTCTTCATCATTTAAAAATATTATGTTAGTTTCACAAGAGACCAGTTCTGGAGTACTTAATTTGCTACTCATTTGTATTATGAATTTGTTTAATATTGGCATGCTTGTCTCCCTTTTCAACAGTAAAACAAGGACAGACACCATGATCATTTATTCTCAGAACATCTGGTTTGCT
haplo500_medium	neg control	NA	NA	NA	CTTAGAGGAGTCACATTCTCCCAAGTACACTCCAAATCAGGCCTCAATAAAACATATACACACAAAATAAAACACAAAAGAATGTTGAAGTTCAAACTATTTTCATTGATGTAAAAAAAAGGATACATATTCATAGTAGGCATGCACTAATAAGGGTTTTCCTGATAAACATCATTTAATTCAAGAAGATTAAAACTCACTGGAGGAAAAAATAGTATTTTTAAACATTTGGCTAAGTGAGCATTTCTCCAGTTTTAGAAAAAGAGTCATTAATGAGGGTAGGAATTTGGAAAACTCTATAATAAGTCTAAGCCAGGCAGCATAGAAAGATGAGAGATTTACAACATCATTTCA
haplo501_medium	neg control	NA	NA	NA	CTTAGAGGAGTCACATTCTCCCAAGTACACTCCAAATCAGGCCTCAATAAAACATATACACACAAAATAAAACACAAAAGAATGTTGAAGTTCAAACTATTTTCATTGATGTAAAAAAAAGGATACATATTCATAGTAGGCATGCACTAATAAGGGTTTTCCTGATAAACATCATTTAATTCAAGAAGATTAAAACTCACTGGAGGAAAAAATAGTATTTTTAAACATTTGGCTAAGTGAGCATTTCTCCGGTTTTAGAAAAAGAGTCATTAATGAGGGTAGGAATTTGGAAAACTCTATAATAAGTCTAAGCCAGGCAGCATAGAAAGATGAGAGATTTACAACATCATTTCA
haplo318_medium	neg control	NA	NA	NA	CTCACCTTATGAGGATGCTTGACATGAACACAAAATCCCAACTCCTTTAGCACCCTCCTCTCTGCTTTGATAACTTGATTTTTGGTGTTAATGTAGTTCTGATCAAGGATCAGGGGGCTTGGAGTCCTATAGTTTGTAAGAAATAAAATCAAAACTGTTTTGCACATCCAAAAAATTTTATTTGTGGCATCTCCATTTTCCCTTCCAACCAACTATTGGCAACAGAAACCAGCTTTTTAAACTCCTGCAAACAAGTTAAAGCATTAATCTTGTGCTGTCCAAGTTATGCTAATTAAATATATACATCTACGAGACTAAGTTCCTAAAGGAACTAACAATTCTGTAATGAAAAAA
haplo319_medium	neg control	NA	NA	NA	CTCACCTTATGAGGATGCTTGACATGAACACAAAATCCCAACTCCTTTAGCACCCTCCTCTCTGCTTTGATAACTTGATTTTTGGTGTTAATGTAGTTCTGATCAAGGATCAGGGGGCTTGGAGTCCTATAGTTTGTAAGAAATAAAATCAAAACTGTTTTGCACATCCAAAAAATTTTATTTGTGGCATCTCCATTTTCCCTTCCAACCAACTATTGGCAACAGAAACCAGCTTTTTAAACTCCTGCAAACAAGTTAAAGCATTAATCTTGTGCTGTCCAAGTTATGCTAATTAAATATATACATCTACGAGACTAAGTTCCTAAAGGAACTAACAATTCTGTAATGAAAAAA
haplo228_medium	neg control	NA	NA	NA	GAATTAAGTTGGTTACTTTTTGTATCCAACCGGGTCCAACTTGATCGATCTTCTACAGGTTTCATTATTGAATGAAAGGGACTTAGTGTCTTTCCTGTAGTTTTTCAAATTATTTATTCTTATATCTCATTAAGTAAAAATCAGGGGGAGGGGGATGACTTAGTTTTCAAGCATGTTCTTTAAAACCACAAACTAGAGAGCAGTGGGGTGGGGAGGTGCAGGGACATGTATGGGTTCCCATTGGTGCTATAACAAATCACATAACAAAGCTTGGCAGGTCAGGATGGGTTTCACCGGGCTAACATCAAGGTGTAGGCCGGGCTGCATTCCTTCTGGAGGCTCTAGGGCAGAATC
haplo229_medium	neg control	NA	NA	NA	GAATTAAGTTGGTTACTTTTTGTATCCAACCGGGTCCAACTTGATCGATCTTCTACAGGTTTCATTATTGAATGAAAGGGACTTAGTGTCTTTCCTGTAGTTTTTCAAATTATTTATTCTTGTATCTCATTAAGTAAAAATCAGGGGGAGGGGGATGACTTAGTTTTCAAGCATGTTCTTTAAAACCACAAACTAGAGAGCAGTGGGGTGGGGAGGTGCAGGGACATGTATGGGTTCCCATTGGTGCTATAACAAATCACATAACAAAGCTTGGCAGGTCAGGATGGGTTTCACCGGGCTAACATCAAGGTGTAGGCCGGGCTGCATTCCTTCTGGAGGCTCTAGGGCAGAATC
haplo230_medium	neg control	NA	NA	NA	GAATTAAGTTGGTTACTTTTTGTATCCAACCGGGTCCAACTTGATCGATCTTCTACAGGTTTCATTATTGAATGAAAGGGACTTAGTGTCTTTCCTGTAGTTTTTCAAATTATTTATTCTTATATCTCATTAAGTAAAAATCAGGGGGAGGGGGATGACTTAGTTTTCAAGCATGTTCTTTAAAACCACAAACTAGAGAGCAGTGGGGTGGGGAGGTGCAGGGACATGTATGGGTTCCCATTGGTGCTATAACAAATCACATAACAAAGCTTGGCAGGTCAGGATGGGTTTCACCGGGCTGACATCAAGGTGTAGGCCGGGCTGCATTCCTTCTGGAGGCTCTAGGGCAGAATC
haplo379_medium	neg control	NA	NA	NA	TAAAAGTAATTTTGTCATTTCCTGAAACTTCAAGTTAAACCTTTAAGCTGTTCATTTCCTAAAAGGGTGAAAACGCGGGCACCCCTCGAGCTAGTTCATCGCCTTTTAACCTGTGAGTTCTGTTAAAAGGAAGTAACTGCAAAATGTCTTCGCTGTTAGGTTTCTTTGGAAGTTTTGGGTTGTGTTCATGCGTTCTCTCGGCGTGTGAACTGGGAGAAAGTGGAGTGCCAGCCATATGAAATGACAACTGTATATGAAGGCTGGGAAGTATAATGCGCATTCTGGCTTGATGAAATTAATGAAATTTTAATTAAGTTTAATTTTCATTTGAATTACCCAGGAATAGCATCTTGA
haplo367_medium	neg control	NA	NA	NA	CGACCCGGCGCTGCCTAAGAACTGTTTTTAAACGTGAAAGCCACGGCTATCATTTGCTTTTTGCTCTGCTCTTCATCTTCTGGATAAACCTCGTAACACACTGCTTGTTTTGGGGTAAGTGAATTTAAGTATTATTATGGCATTTCCAATTTTCACGGAAGGACTCTGGCGATATCATAATCGTCACAAGCCCTGAAACGGCCATCAGAGGTCAAGCAGGGAGGTGGGTTTTCTGGAGGGCTTAACTGTGGGGTAAGTGACTGGAGGGGGCTGATCAGTTTCCCCTTTCCCTTTTCCCGGAGCTCAGTGGTAGTCTGCTGCCTACGCCCCGTCAGACAAGTGGCCTGAGTCCCC
haplo369_medium	neg control	NA	NA	NA	CGACCCGGCGCTGCCTAAGAACTGTTTTTAAACGTGAAAGCCACGGCTATCATTTGCTTTTTGCTCTGCTCTTCATCTTCTGGATAAACCTCGTAACACACTGCTTGTTTTGGGGTAAGTGAATTTAAGTATTATTATGGCATTTCCAATTTTCACGGAAGGACTCTGGCGATATCATAATCGTCACAAGCCCTGAAACGGCCATCAGAGGTCAAGCAGGGAGGTGGGTTTTCTGGAGGGCTTAACTGTGGGGTAAGTGACTGGAGGGGGCTGATCAGTTTCCCCTTTCCCTTTTCCCGGAGCTCAGTGGTAGTCTGCTGCCTACGTCCCGTCAGACAAGTGGCCTGAGTCCCC
haplo370_medium	neg control	NA	NA	NA	CGACCCGGCGCTGCCTAAGAACTGTTTTTAAACGTGAAAGCCACGGCTATCATTTGCTTTTTGCTCTGCTCTTCATCTTCTGGATAAACCTCGTAACACACTGCTTGTTTTGGGGTAAGTGAATTTAAGTATTATTATGGCATTTCCAATTTTCACGGAAGGACTCTGGCGATATCATAATCGTCACAAGCCCTGAAACGGCCATCAGAGGTCAAGCAGGGAGGTGGGTTTTCTGGAGGGCTTAACTGTGGGGTAAGTGACTGGAGGGGGCTGATCAGTTTCCCCTTTCCCTTTTTCCGGAGCTCAGTGGTAGTCTGCTGCCTACGCCCCGTCAGACAAGTGGCCTGAGTCCCC
haplo371_medium	neg control	NA	NA	NA	CGACCCGGCGCTGCCTAAGAACTGTTTTTAAACGTGAAAGCCACGGCTATCATTTGCTTTTTGCTCTGCTCTTCATCTTCTGGATAAACCTCGTAACACACTGCTTGTTTTGGGGTAAGTGAATTTAAGTATTATTATGGCATTTCCAATTTTCACGGAAGGACTCTGGCGATATCATAATCGTCACAAGTCCTGAAACGGCCATCAGAGGTCAAGCAGGGAGGTGGGTTTTCTGGAGGGCTTAACTGTGGGGTAAGTGACTGGAGGGGGCTGATCAGTTTCCCCTTTCCCTTTTCCCGGAGCTCAGTGGTAGTCTGCTGCCTACGCCCCGTCAGACAAGTGGCCTGAGTCCCC
haplo177_medium	neg control	NA	NA	NA	GAGTGGGGAAGGGAAGAGAATATATATTTATGCACTTATTTATGCATAAACTATCTTTGGAAGGATTCCCAGACTGGTAATATGGTAATATTTTATTCCTCCAGGAAGGAGGGTGCCGGGATTGGGTGTGAGGGATGGGAGGGGACTGTATCCCAGCCCAGCCCAAACTTAGTAGCTTAAAGCAACCCCCATTCATCCAGCTCAATCTCTGTGGTTTGGCTGTGGTGGCTGGGGCCTCTCTGCACATGAGGACCAGGAGGCTGGTCCTGCCTTCACAAGGCAGCGTCAGAGTTCCCAGGAGCCAGAGACTCCTGAGCAGAGCAAGCCCAGTGCACAAACACTTTCAGACTCTTA
haplo179_medium	neg control	NA	NA	NA	GAGTGGGGAAGGGAAGAGAATATATATTTATGCACTTATTTATGCATAAGCTATCTTTGGAAGGATTCCCAGACTGGTAATATGGTAATATTTTATTCCTCCAGGAAGGAGGGTGCCGGGATTGGGTGTGAGGGATGGGAGGGGACTGTATCCCAGCCCAGCCCAAACTTAGTAGCTTAAAGCAACCCCCATTCATCCAGCTCAATCTCTGTGGTTTGGCTGTGGTGGCTGGGGCCTCTCTGCACATGAGGACCAGGAGGCTGGTCCTGCCTTCACAAGGCAGCGTCAGAGTTCCCAGGAGCCAGAGACTCCTGAGCAGAGCAAGCCCAGTGCACAAACACTTTCAGACTCTTA
haplo180_medium	neg control	NA	NA	NA	GAGTGGGGAAGGGAAGAGAATATATATTTATGCACTTATTTATGCATAAACTATCTTTGGAAGGATTCCCAGACTGGTAATATGGTAATATTTTATTCCTCCAGGAAGGAGGGTGCCGGGATTGGGTGTGAGGGATGGGAGGGGACTGTATCCCAGCCCAGCCCAAACTTAGTAGCTTAAAGCAACCCCCATTCATCCAGCTCAATCTCTGTGGTTTGGCTGTGGTGGCTGGGGCCTCTCTGCACATGAGGACCAGGAGGCTGGTCCTGCCTTCACAAGGCAGCGTCAGAGTTCCCAGGAGCCAGAGACTCCTGAGCAGAGCAAGCCCAGTGCACAAACACTTCCAGACTCTTA
haplo482_medium	neg control	NA	NA	NA	GGGTCTATGCTATGTTGGCCAGGCTGGAGTGCAGTGGCTATTCATAGGCATGATCATGGTACACCACAGCTAAAAACTCCTGGCCTTAAGCAATCTTCCCGCCACTCTTTCCTGAGTAGCTGGGACTACAGGCACGTGCCATTGCACTCAGCTTGACAGTATGTTCTTATAACACAACTATTTGAAATCAAGTTCTAAAGATGAATCATGATAGAAAGTTGTTTGAAAAAATTGTTCCATTTTCTTTTAGAACCCAAGAAGACCTTCTACTGATGATCACATTCAAATTTTAAATGTCTAGTGACTAAGAGACTAATCACATGGGGCTGCTTAGATTTATCGAGGAGGACAGGA
haplo134_medium	neg control	NA	NA	NA	GTTATTTTATTTAACAAATATATGTATACAGTGCTTACTATGTGCCAGATAATAGTCTATGCACTGTACAAATACTAAGTAATCTAATCCTCATTATAACCCTGTGATAGATACACTGAAGAGCCACAGTCCCTTATTCAAACCCTTGTTTGGAACCAGCAGTGCTTGGCATGTCAGAACTTGGGGATTTGAGAAAGATATACAGTATATGTACCATAGGCTTTATAACACCTCATGGCATCTGCAACAGCATCCTGTTATGAAACATACTAATGGTTCTAGTTTCTGTAGTGACACATATATATGTTGCATAAGTAAAGACTGTAAGTATCCTTGCGTCAACTCAAGATACAA
haplo136_medium	neg control	NA	NA	NA	GTTATTTTATTTAACAAATATATGTATACAGTGCTTACTATGTGCCAGATAATAGTCTATGCACTGTACAAATACTAAGTAATCTAATCCTCATTATAACCCTGTGATAGATACACTGAAGAGCCACAGTCCCTTATTCAAACCCTTGTTTGGAACCAGCACTGCTTGGCATGTCAGAACTTGGGGATTTGAGAAAGATATACAGTATATGTACCATAGGCTTTATAACACCTCATGGCATCTGCAACAGCATCCTGTTATGAAACATACTAATGGTTCTAGTTTCTGTAGTGACACATATATATGTTGCATAAGTAAAGACTGTAAGTATCCTTGCGTCAACTCAAGATACAA
haplo137_medium	neg control	NA	NA	NA	GTTATTTTATTTAACAAATATATGTATATAGTGCTTACTATGTGCCAGATAATAGTCTATGCACTGTACAAATACTAAGTAATCTAATCCTCATTATAACCCTGTGATAGATACACCGAAGAGCCACAGTCCCTTATTCAAACCCTTGTTTGGAACCAGCAGTGCTTGGCATGTCAGAACTTGGGGATTTGAGAAAGATATACAGTATATGTACCATAGGCTTTATAACACCTCATGGCATCTGCAACAGCATCCTGTTATGAAACATACTAATGGTTCTAGTTTCTGTAGTGACACATATATATGTTGCATAAGTAAAGACTGTAAGTATCCTTGCGTCAACTCAAGATACAA
haplo401_medium	neg control	NA	NA	NA	TAAAACAAAGCAAAGACACAAGAAGAAAAGAAAACTTCAGGCCAACATCCTTGATGAGCATAGATGCCAAAATCCTCAACAAAATACAGCAGACTGAATCTAGAAGCACATCAAAAAGCTGTGAAGTTGCAAAGTTGGCTCAGCATATGCAAATCAATAAGCATGATTCATCACATTGTGAAAGGAAAATAAATCTCAGGGCCCCAAAATCACTAAGCCAAAGGGAAGAGTCAAGCTGGGAAGGGCTTAGGGAAAACCTGCCTCCTATTCTATTCCTAAATAAGATAGCTACAAAGATAAAAAAGCTGCAAATCTCCCTCAAAATTTGCCCACAGGGAAATTCCTTGTAGACAA
haplo402_medium	neg control	NA	NA	NA	TAAAACAAAGCAAAGACACAAGAAGAAAAGAAAACTTCAGGCCAACATCCTTGATGAGCATAGATGCCAAAATCCTCAACAAAATACAGCAGACTGAATCTGGAAGCACATCAAAAAGCTGTGAAGTTGCAAAGTTGGCTCAGCATATGCAAATCAATAAGCATGATTCATCACATTGTGAAAGGAAAATAAATCTCAGGGCCCCAAAATCACTAAGCCAAAGGGAAGAGTCAAGCTGGGAAGGGCTTAGGGAAAACCTGCCTCCTATTCTATTCCTAAATAAGATAGCTACAAAGATAAAAAAGCTGCAAATCTCCCTCAAAATTTGCCCACAGGGAAATTCCTTGTAGACAA
haplo403_medium	neg control	NA	NA	NA	TGAAACAAAGCAAAGACACAAGAAGAAAAGAAAACTTCAGGCCAACATCCTTGATGAGCATAGATGCCAAAATCCTCAACAAAATACAGCAGACTGAATCTAGAAGCACATCAAAAAGCTGTGAAGTTGCAAAGTTGGCTCAGCATATGCAAATCAATAAGCATGATTCATCACATTGTGAAAGGAAAATAAATCTCAGGGCCCCAAAATCACTAAGCCAAAGGGAAGAGTCAAGCTGGGAAGGGCTTAGGGAAAACCTGCCTCCTATTCTATTCCTAAATAAGATAGCTACAAAGATAAAAAAGCTGCAAATCTCCCTCAAAATTTGCCCACAGGGAAATTCCTTGTAGACAA
haplo404_medium	neg control	NA	NA	NA	TAAAACAAAGCAAAGACACAAGAAGAAAAGAAAACTTCAGGCCAACATCCTTGATGAGCATAGATGCCAAAATCCTCAACAAAATACAGCAGACTGAATCTAGAAGCACATCAAAAAGCTGTGAAGTTGCAAAGTTGGCTCAGCATATGCAAATCAATAAGCATGATTCATCACATTGTGAAAGGAAAATAAATCTCAGGGCCCCAAAATCACTAAGCCAAAGGGAAGAGTCAAGCTGGGAAGGGCGTAGGGAAAACCTGCCTCCTATTCTATTCCTAAATAAGATAGCTACAAAGATAAAAAAGCTGCAAATCTCCCTCAAAATTTGCCCACAGGGAAATTCCTTGTAGACAA
haplo406_medium	neg control	NA	NA	NA	TGAAACAAAGCAAAGACACAAGAAGAAAAGAAAACTTCAGGCCAACATCCTTGATGAGCGTAGATGCCAAAATCCTCAACAAAATACAGCAGACTGAATCTAGAAGCACATCAAAAAGCTGTGAAGTTGCAAAGTTGGCTCAGCATATGCAAATCAATAAGCATGATTCATCACATTGTGAAAGGAAAATAAATCTCAGGGCCCCAAAATCACTAAGCCAAAGGGAAGAGTCAAGCTGGGAAGGGCTTAGGGAAAACCTGCCTCCTATTCTATTCCTAAATAAGATAGCTACAAAGATAAAAAAGCTGCAAATCTCCCTCAAAATTTGCCCACAGGGAAATTCCTTGTAGACAA
haplo419_medium	neg control	NA	NA	NA	TAGAGCCAGAGGATTTGCAGAGCCAGCCTGAATGAAGGCGGGGCCAGTTAACAGGGGCAAGGACCTGTGAGACCCTTGCTTTACCCAAAAAGCTGACCACAGATGTCACTGGCAGGGTGTTACCAGGGAATATGTCTGAAGAGGCCAGCCCTGGGGTCAACTGTCTCCCTCAGCTGCCCCCGGAGACATGTAATCTCTGTTCTACACTCAGGTCCCTATTTTGTGAAGGAGCAGGGAGGAATGGGAGAAACAAATCTCCGAGGGCATTTGAACTTTGAACTGACTGCATATTGATCTGAAAAAGACTGTTTAAAGCGAGGTAACTGATTGACTCTTTTTTTTTTTTTTTTTTAG
haplo469_medium	neg control	NA	NA	NA	AAAAAAAGAAGTAAAAAAGAATAAAAGTTCATAGCAAAGGACCAAAGCTGAGGAAGGGAGGCATAAAATGCATTCTAGGAACTGTAACTCATTCTGGGAGGGAGCAGGGTGGGAGAGAAGAGGCAAGAGATGAGGTGTGAGAATCAGAGAGACCAATCCTAAAGAGCCTTGGGCACCATGCAGAGTGGAATGTAATGCTTTGTAGTGTAACATAATGAAAAAAAGCTTGTATAGTCATAGACCTCTTTTATTTCAAGAGCACAAGAGTTCAATAATTCACTCTCTACCTGGTTTTAAGATTTGTTGCAATTCTGAATGTCTTTAACCAATTATAATTTATTTAACCAGTGTGCT
haplo470_medium	neg control	NA	NA	NA	AAAAAAAGAAGTAAAAAAGAATAAAAGTTCATAGCAAAGGACCAAAGCTGAGGAAGGGAGGCATAAAATGCATTCTAGGAACTGTAACTCATTCTGGGAGGGAGCAGGGTGGGAGAGAAGAGGCAAGAGATGAGGTGTGAGAATCAGAGAGACCAATCCTAAAGAGCCTTGGGCACCATGCAGAGTGGAATGTAATGCTTTGTAGTGTAACATAATGAAAAAAAGCTTGTATAGTCATAGACCTCTTTCATTTCAAGAGCACAAGAGTTCAATAATTCACTCTCTACCTGGTTTTAAGATTTGTTGCAATTCTGAATGTCTTTAACCAATTATAATTTATTTAACCAGTGTGCT
haplo471_medium	neg control	NA	NA	NA	AAAAAAAGAAGTAAAAAAGAATAAAAGTTCATAGCAAAGGACCAAAGCTGAGGAAGGGAGGCATAAAATGCATTCCAGGAACTGTAACTCATTCTGGGAGGGAGCAGGGTGGGAGAGAAGAGGCAAGAGATGAGGTGTGAGAATCAGAGAGACCAATCCTAAAGAGCCTTGGGCACCATGCAGAGTGGAATGTAATGCTTTGTAGTGTAACATAATGAAAAAAAGCTTGTATAGTCATAGACCTCTTTTATTTCAAGAGCACAAGAGTTCAATAATTCACTCTCTACCTGGTTTTAAGATTTGTTGCAATTCTGAATGTCTTTAACCAATTATAATTTATTTAACCAGTGTGCT
haplo509_medium	neg control	NA	NA	NA	TCTAATAGTATAGTGCCTGGTGTTTGTTGGCATTCACATAATATCCATGATAGCAGCAAAAGAAAAAAAAAGGATTTTACTCATGCACTGATTATTTAAGAAAAGAACCCAACCACTATTAGATTAGAACAGACATTGCAGAGGGATTGCATACCTCTGTTCCCCCAGGAATAGAGTTATTTCGTTAACTATTTTCTAAAGGTTTTTCCTTTTTTTAAAAAATTTCCTTGACTGATGCAGAACATCTGGCTAACTGTGAAGGAATGTTCACGACAGTAGTAAAATTGACATGCTTCATTATAGGACAGTCTGGCTTGTGAAATATGAAAGAAATATAATACATGTGATAAACCA
haplo511_medium	neg control	NA	NA	NA	TCTAATAGTATACTGCCTGGTGTTTGTTGGCATTCACATAATATCCATGATAGCAGCAAAAGAAAAAAAAAGGATTTTACTCATGCACTGATTATTTAAGAAAAGAACCCAACCACTATTAGATTAGAACAGACATTGCAGAGGGATTGCATACCTCTGTTCCCCCAGGAATAGAGTTATTTCGTTAACTATTTTCTAAAGGTTTTTCCTTTTTTTAAAAAATTTCCTTGACTGATGCAGAACATCTGGCTAACTGTGAAGGAATGTTCACGACAGTAGTAAAATTGACATGCTTCATTATAGGACAGTCTGGCTTGTGAAATATGAAAGAAATATAATACATGTGATAAACCA
haplo512_medium	neg control	NA	NA	NA	TCTAATAGTATAGTGCCTGGTATTTGTTGGCATTCACATAATATCCATGATAGCAGCAAAAGAAAAAAAAAGGATTTTACTCATGCACTGATTATTTAAGAAAAGAACCCAACCACTATTAGATTAGAACAGACATTGCAGAGGGATTGCATACCTCTGTTCCCCCAGGAATAGAGTTATTTCGTTAACTATTTTCTAAAGGTTTTTCCTTTTTTTAAAAAATTTCCTTGACTGATGCAGAACATCTGGCTAACTGTGAAGGAATGTTCACGACAGTAGTAAAATTGACATGCTTCATTATAGGACAGTCTGGCTTGTGAAATATGAAAGAAATATAATACATGTGATAAACCA
haplo464_medium	neg control	NA	NA	NA	GTCCCTGCGTTTCTTGGCCACAGCCTTCACACTCTGTACTTTGCTGAGTTCTATTGGGCAGTCGTCAGGGTCATCTTTCTGAAAGGCATGGGAAGAAAAGAACATGGGCTGGCTGTTACTGTAGGCAAGGATCTCTGGCTACTGGAGAACTTTCTAAGAGGGCCAGAATCCTTTCACTTTTTATGTCTCAAGACCTTTGTTATTTTGGGTGCTAAGGCCTCAGAATCATTAGAATAACTGAAGGAGTGAGCAATTGGGCCTTTGTTAGAGTATCATAAGTTGACACAAGATAATTAATTTAAAGGATATTATTATAAAGTGGGATTTGGGAAAAATTCAGAGTTCTTTCATTTT
haplo466_medium	neg control	NA	NA	NA	GTCCCTGCGTTTCTTGGCCACAGCCTTCACACTCTGTACTTTGCTGAGTTCTATTGGGCAGTCGTCAGGGTCATCTTTCTGAAAGGCATGGGAAGAAAAGAACATGGGCTGGCTGTTACTGTAGGCAAGGATCTCTGGCTACTGGAGAACTTTCTAAGAGGGCCAGAATCCTTTCACTTTTTATGTCTCAAGACCTTTGTTATTTTGGGTGCTAAGGCCTCAGAATCATTAGAATAACTGAAGGAGTGAGCAATTGGGCCTTTGTTAGCGTATCATAAGTTGACACAAGATAATTAATTTAAAGGATATTATTATAAAGTGGGATTTGGGAAAAATTCAGAGTTCTTTCATTTT
haplo445_medium	neg control	NA	NA	NA	GCATTTGGAAATATATAAATAAATAATAGAGAATCCTGATTCCACTTGGATAAGCCTTGTTTGAAAGTTGAACAGTCTGTCCATTCCTCCACATTAAAATATATTCCTGACTCCATTGTGACTTACTGCACGCTGTCTGTTTGGGCCACATGGTTCTGAGCACCCACCCCAGTCACTTTTATTTTTTTCTATGTACTAGCATTGTACTAGTGGTTTTCCTGAGGAATGTTATTTTGAAACATTGTAACAATCAGTTTGTTTATAACAATCAGTCTGTTAACCCATGTTTTTTTTTTTAGTTCCTTGTTATTAGTTTAGTCTTCTGCAGTGCCCTTTGGCCCATCCCCTGGCCTT
haplo447_medium	neg control	NA	NA	NA	GCATTTGGAAATACATAAATAAATAATAGAGAATCCTGATTCCACTTGGATAAGCCTTGTTTGAAAGTTGAACAGTCTGTCCATTCCTCCACATTAAAATATATTCCTGACTCCATTGTGACTTACTGCACGCTGTCTGTTTGGGCCACATGGTTCTGAGCACCCACCCCAGTCACTTTTATTTTTTTCTATGTACTAGCATTGTACTAGTGGTTTTCCTGAGGAATGTTATTTTGAAACATTGTAACAATCAGTTTGTTTATAACAATCAGTCTGTTAACCCATGTTTTTTTTTTTAGTTCCTTGTTATTAGTTTAGTCTTCTGCAGTGCCCTTTGGCCCATCCCCTGGCCTT
haplo449_medium	neg control	NA	NA	NA	GCATTTGGAAATATATAAATAAATAATAGAGAATCCTGATTCCACTTGGATAAGCCTTGTTTGAAAGTTGAACAGTCTGTCCATTCCTCCACATTAAAATATATTCCTGACTCCATTGTGACTTACTGCACGCTGTCTGTTTGGGCCACATGGTTCTGAGCACCCACCCCAGTCACTTTTATTTTTTTCTATGTACTAGCATTGTACTAGTGGTTTTCCTGAGGAATGTTATTTTGAAACGTTGTAACAATCAGTTTGTTTATAACAATCAGTCTGTTAACCCATGTTTTTTTTTTTAGTTCCTTGTTATTAGTTTAGTCTTCTGCAGTGCCCTTTGGCCCATCCCCTGGCCTT
haplo434_medium	neg control	NA	NA	NA	TTGTAAATAGTGCTGTGAAAAATGAGAGAATGCAGATATCTCTTTGACTTAACTGATGTTTTTTCATTTGGTTATGTAAACAGATGACCTACTGATTACAATTCCTTTAGATATATACTCAGTAGTGGAATTGCTGGATCATATGATTGTTATATTTTTAATATTTTTGAGGAAACCTAAATATTGTTTTCCACAATGGCTGTACTAATTTACATTCTCACCAACAGTGTATAAGGGTTCCCTTTTCTCCACATCCTCACCAGCACTTGCTATTTTTTTGTCTTTTTGTTAATGGCCATTCTAACTGGGTGAGGTGATATCTCGTTGTGGTTTTGATTTACACTTCCCTGGTGA
haplo1_medium	neg control	NA	NA	NA	AATAATCCTGCTTTAACTTGAACTGAGGTTTAGCCTTTCTCCCTCCCCACTTCTTTTTCATCTGGAGCTCTGGGCTTTGACTGATTAAAAACAACAAGGGAGCAAGTGAACTGGAAGGAGTCTTGACTGAGAGCCAAAGCCAGACTCCTGCTGCCTTCTGCTGGGCCAGAGTCCCCTCCTCCATCTGATGAGCCTAGTGCAGAAAAGAGAGCCCAAAAGATATTGCCTGGCTTTGTTTGAGAGGAATGCTAAAACCAGATCAGTACAGGGGGCAATGGGAAGCTGGCTCTCCCCAAGAGGTCTCTCCCTTGAGACAAAATCTCTCAGGCTTGTCTTTCTCTCCTGGCTTGTAGG
haplo5_medium	neg control	NA	NA	NA	AATAATCCTGCTTTAACTTGAACTGAGGTTTAGCCTTTCTCCCTCCCCACTTCTTTTTCATCTGGAGCTCTGGGCTTTGACTGATTAAAAACAACAAGGGAGCAAGTGAACTGGAAGGAGTCTTGACTGAGAGCCAAAGCCAGACTCCTGCTGCCTTCTGCTGGGCCAGAGTCCCCTCCTCCATCTGATGAGCCTAGTGCAGAAAAGAGAGCCCAAAAGATATTGCCTGGCTTTGTTTGAGAGGAATGCTAAAACCAGATCAGTACAGCGGGCAATGGGAAGCTGGCTCTCCCCAAGAGGTCTCTCCCTTGAGACAAAATCTCTCAGGCTTGTCTTTCTCTCCTGGCTTGTAGG
haplo383_medium	neg control	NA	NA	NA	TAATGCGCGTTCTGGCTTGATGAAATTAATGAAATTTTAATTAAGTTTAATTTTCATTTGAATTACCCAGGAATAGCATCTTGAAAGGCGGGGCATAAAAAGCAGTTAAAGAGCTTCGAGAAACGGTTACTCGTTTTGTAAACTAAAGACCAAATGAAAATCCAGCTGCACTAGAAAAGAAAGAAACTTATAAGGGCCGAAGGTTTTGTCTGCAATTTACAGCTAATTAGTCTCAAAGATTTCTGTGATTTGCCCAAGAGAGGTGGAGTTGGGGCCACTGCTTTACCCAGGACACCGCCGCGGCCCGCTTGAATACTGCCGCCGTTAGGACCCGCCGTACCTGGCCGTCCAGGG
haplo502_medium	neg control	NA	NA	NA	GATTTACAACATCATTTCACTGACAAATGACAGCATGAGTCAACGCAATGGATTTTGTAAAAGTGCATAGTGGCCTCTGGATTTTATAATGTGGTCTATGTACTTTGAGAGGGTACTGTGAAGCAATTTTCCAGAAATCAGTGAAAGCATACATCTGGAAGAACTTTGGGTTTTGGCACATTTAAATTCTGTCCTAAAGCTATTTGTGCACAGATACAAAACATAGGATTGCCTTATGTGCACTGTGTGCCTGTGGTTAATAGGATCACTCTAGGCACATATTTCAAGTATGTTTTAAGACATGTAAGCAAGTATTTTTAAAAATTCCCAAATATTTTCACATAATAATAAGTT
haplo503_medium	neg control	NA	NA	NA	GATTTACAACATCATTTCACTGACAAATGACAGCATGAGTCAACGCAATGGATTTTGTAAAAGTGCATAGTGGCCTCTGGATTTTATAATGTGGTCTATGTACTTTGAGAGGGTACTGTGAAGCAATTTTCCAGAAATCAGTGAAAGCATACATCTGGAAGAACTTTGGGTTTTGGCACATTTAAATTCTGTCCTAAAGCTATTTGTGCACAGATACAAAACATAGGATTGCTTTATGTGCACTGTGTGCCTGTGGTTAATAGGATCACTCTAGGCACATATTTCAAGTATGTTTTAAGACATGTAAGCAAGTATTTTTAAAAATTCCCAAATATTTTCACATAATAATAAGTT
haplo28_medium	neg control	NA	NA	NA	TTATTATGCCTCATTACCATGCAACCAGATTGTGTTCCTGCAGGACAGTCCTCTGCAGTTTTCACAACCTCCATCAACCCTCTGACTCTGATTCGTTCCTTCTTAAAAGATGCAAAACCTTTTTCCTATAAGAAACATTGCAAAACGCCTTTTAATAAAATATAAGTTTTCATGAGCCAATAATCAACTCATGCTAACAATTATGTGTCAAGAATATGTAAAAAATGAGAATGACATTGGGGCATTTATTTTGTTACAAAGGCTTTTGGGGTAGTGCAAGAACCTTTCAGGAGCAGGTGGTTTTCACTTAATGGTAGAAACTGCATCTGGGACCTAGAGATTGTCCTTTATAAT
haplo29_medium	neg control	NA	NA	NA	TTATTATGCCTCATTACCATGCAACCAGATTGTGTTCCTGCAGGACAGTCCTCTGCAGTTTTCACAACCTCCATCAACCCTCTGACTCTGATTCGTTCCTTCTTAAAAGATGCAAAACCTTTTTCCTATAAGAAACATTGCAAAACGCCTTTTAATAAAATATAAGTTTTCATGAGCCAATAATCAACTCATGCTAACAATTATGTGTCAAGAATATGTAAAAAATGAGAATGACATTGGGGCATTTATTTTGTTACAAAGGCTTTTGGGGTAGTGCAAAAACCTTTCAGGAGCAGGTGGTTTTCACTTAATGGTAGAAACTGCATCTGGGACCTAGAGATTGTCCTTTATAAT
haplo133_medium	neg control	NA	NA	NA	CCAGTCTGTGGTATTTTGTTATGGCGGCGAAGCTAACGAACACAAACAGAAGGCTGATTTCACTTAATAATCATCTCAGAAGGCAGAGATTGCTTCAAACTATTGCATAAACAAGGCTGGTTTGTGAACCAAAGGACATGAGCCCCAAACCTGGAGTCGCAGAGGCAGCATGACAGCACAGACAGCACAGCTTCTGGTGTCAGGCATTCCTGCACTCAAAGTCTCAAAGAACCTTCCTCCCTAGCCTTCCACCTGAGTTACTTTAGACAAGGCAGCTGTTATTTTATTTAACAAATATATGTATATAGTGCTTACTATGTGCCAGATAATAGTCTATGCACTGTACAAATACTA
haplo421_medium	neg control	NA	NA	NA	AACTTTTGGGCCCATTTGACAACAATTCAACAACAGTTTAGGAGATTAAAAAAGGAATGGGTAGAGATTCAGACCACTGACTAATCATTCTGAACCCGGAAGTCTAGAGAGTTTCTGAGGTTTTAGATTGCATCATGTATAATGTCAAATTCTCATACATAGGAAACCCAAACCATCTGACTATAAAGTCTATGGTTCTCAATAATGTTAAGAAGTCTTATTCTCCCTGCAGTAACCAAGATTATTGTCCCTAGTTCTTCACTTTATTCTATAATAAAATGATATGTTCTTGTCCTTGGCCAGGGGAATTTGAAGTGCTTCCTACTATGGGAAGATTGTATTTTGCATCCTACT
haplo174_medium	neg control	NA	NA	NA	AGTGGGTGAGTATTTAATTAGAATTCATTCCATAGGGGCCTCTTTGTCCTGTTAGGGTCAGCTCCGACCACTTGTTTCTCTGCACCGGGACTGCTGCCTTTATTGGACTTGTTAGTGTCTGTCAGTAAATGATAACTCATTTGAACTGTCTCCAGAATCACAGTGGTGCAGGGCGCAGAAGCTTCTCACATTGGTGTTTCACATTCTAGGGCTTAGAAGGGAGGCAGGGGTCAGGCCACTCCTCCAAACCATGGAGACTGCAAGCCAGAGAGCTGGCAGGCACCCAAGGAGCCAGACCTCATCCTGGGGTGACAGAGAACCAAGGGAGCTGCAGACCCCCAAGGGGGCAAGCCT
haplo175_medium	neg control	NA	NA	NA	AGTGGGTGAGTATTTAATTAGAATTCATTCCATAGGGGCCTCTTTGTCCTGTTAGGGTCAGCTCCGACCACTTGTTTCTCTGCACCGGGACTGCTGCCTTTATTGGACTTGTTAGTGTCTGTCAGTAAATGATAACTCATTTGAACTGTCTCCAGAATCACAGTGGTGCAGGGCGCAGAAGCTTCTCACATTGGTGTTTCACATTCTAGGGCTTAGAAGGGAGGCAGGGGTCAGGCCACTCCTCCAAACCATGGAGACTGCAAGCCAGAGAGCTGGCAGGCACCCAAGGAGCCAGGCCTCATCCTGGGGTGACAGAGAACCAAGGGAGCTGCAGACCCCCAAGGGGGCAAGCCT
haplo176_medium	neg control	NA	NA	NA	ATAGGGTGAGTATTTAATTAGAATTCATTCCATAGGGGCCTCTTTGTCCTGTTAGGGTCAGCTCCGACCACTTGTTTCTCTGCACCGGGACTGCTGCCTTTATTGGACTTGTTAGTGTCTGTCAGTAAATGATAACTCATTTGAACTGTCTCCAGAATCACAGTGGTGCAGGGCGCAGAAGCTTCTCACATTGGTGTTTCACATTCTAGGGCTTAGAAGGGAGGCAGGGGTCAGGCCACTCCTCCAAACCATGGAGACTGCAAGCCAGAGAGCTGGCAGGCACCCAAGGAGCCAGGCCTCATCCTGGGGTGACAGAGAACCAAGGGAGCTGCAGACCCCCAAGGGGGCAAGCCT
10:11917589-11918267_long	test	chr10	11917589	11918267	TTTCCTCGCTCCTGAGGCTGCTTTAAAGCCCTGGTCGCCCTGTTCCCCACTGACCCTTGCTTTTGAAGTTCGGGAGCATCTGGAAGTACAACCCGCTCTAGGCATGCTCAAAGCCCCAGGCCTCTCTGCTGCAGGCTGGGTAGACAGCAGGAACCCCAGGCCAGCATGCGACCCCCACCCCCATATCCCCTACTGCAGTCAGAGCTGTGACCAGCCCACCCTAGCCCAAGATCAGAATTCACATTTGCAAGCGGAGGCTGCTGGAACTCAGTGGTTGATAAACAGGTCACCCTTCATAAACTTTAACCTCAGAGTGTTTGTGTATGAAGCAACGCTGCCAACAGTAGTGACCTAAATTCTGGAAATGCCTTTCAGGGGTGGGGCTGAATGAACAAGGGAGCTGCGTGCCGGGCCTGCACAGCCTGCGCACATGACTAAGGGACAGCTCCCATTCAGGCCCAGGCTCCTTTGACTGTGGGGCTGGCACGTTGCCTTTCACCCCATGAACTGCCTGTGAGTGTGAGGATGGCAGCAAGGGACCTGCCCTTGTTCCTGAAGACACCCTGGCCCTCTGTGGCCCTTATGCAATGGCCCAAGTCCTCATACAACCCATGTCCCTGACAGGTTACGGTGCCAGCAATGCCACCTGGCCACCTTCAGTTTCCAACTGGTTCTCGG
10:34165360-34166038_long	test	chr10	34165360	34166038	AGCGTCAGATTAAGTCCTTTAATTGTGGCATGGGGTCCTGAGCTCCTCAGAGAAAAGGATTTTGTGTGGGGGTGAAATAACAAGGGAAATAAGACCAAACGATTGCATCCCAGGATGTTTCCAACAATTCCACAAGCAGGTAGTGAAGGGAAAATTAGTATATCATAAAGAGAGGGGTGAGGCTCCATTGTGTTCTTTGACCTGGGGTTGTAGAAAAGTTGGCAGCAAGGCTGACTGGCGATCAGCAGAGACCTCACATCTGCTCTGGATGGTGCACATGGAGAGAAGTAAAGATGACCTTTCTCCCCTTCTTAACTTGGAGTTGTGCAATGGAATGAGGCAAGAGGCTTTGTTTGCCTAGAATGTGAATTATTGGCCATCTTCCCTCGGGCCTTTAGATACAAGGACTCAAATTTGTGAAGCAAGCTTGAGTTTCCGTTCCTGTCTCTTCTCGCCTTTCTGAGTACTGTGTAATCATCGTGCAGAGATAATTGAGATTCTGGTTGCAACTGAAATCTCTGCTCTTCCGGAAGTTTCCCTTGACTTTGGGATTCTCCAGTTAATTTTTGTAAGTATATTCTATGGAGATATAAATGCCCTAAAAAAGACTGCCATGCAATGGAAACCTCTGGTTTTACAAAGGAGATTCCAGCTCTATTGAGAAAGAGCAGAGAACAA
10:52009668-52010346_long	test	chr10	52009668	52010346	TTTGTGGCTAAGATGCTGCTACCCCCAAGAGTTAATAAATGGCAACAATGTAGATGTATTTAGTACAGTCAATTTTTTATTCAATTTGACTTAGGTAACAAGATATAAAAAAATAGCATTCAGAGTTTATAAAGAGTTTACATTTACAATCCTGAAATTTCAAATTATCTCCTAAAATAATTCGTAAAATATGATGACACTGAGCCAGCATTCCCGTGTGCCAAGAGTTTCCTAAAACTCAGTGCTGTTGTTCTCTTTAGATGGGGGATATATTCTTCAACCTGCCAATCTCTACCCAGCAGGCCTTATTTATCTAAGTTACTACCTGGTCTGTGCAAGCATTTGATTTTGCAATTCCTGGGCTAGAGGTGAAAGATCAGTCTAACAGCAGACACTTCAGAGGGTAGGCTGAACTGGGAGTGGGCAAAGAGACTGGAACATCTTCCCAAATTTTCTGGTTATTGGGAAGCTTTCCTCATCCACTTATCACCACCATAATGCCCTTAACCACCAGCAGCAGGGACAACTTCAAATGTGGAGCAAAACAAGTCAGATCTGTGACTTATGATCAACTTCTATTGTCAGTTTCCAGGAGTCAGGAAACACATCTAAGACATGCCTCTGAACTCTAAGGATCTACAGATAATTACTACTCATTAGCAGCTGTTTCACCAGCAA
10:60767073-60767751_long	test	chr10	60767073	60767751	CATCCTTGCTTTACCTTGGAGCTATGGGAGGTAGCTCTTGATTTAGCTGCTTAATTTAGCATGGGTGTTAAAGAACCCTGTGTCAGCAAACTCACAGGAAGAACTTGTCATTTCTATTGGTATTCTGTCTAAGCTTCAAAATGGCATGACACTCAGGTGCCCTAGTGTATCATAGTCTTTGATATTTTCCTGAGGAGAAATCATAGATGATTATGAGTCAATGTGTAAAGAGATAAATAAAGGGCTATCTTCAATTGTGCAACTTCTGCTTCTAGTTAATAATTAAAATGGAGTATCCAAAAAGCCCAGTGGGTAAGTTGTTTAGTTGGTTTTCAACAGTCCCAAGTCCATCTCTCCTTCTTCTGGTAACAGGACCTCAATTTTCCTTTAGAGAATTGTCCATACCCATACTAGGCACATGGCCCAGAGCTAGTCCCCAAATTGCTGCTTGAATTATTGGGAAGGAAGTGAACTCCTCCAGATGAGGTTTTGAAACTGGTTAAAAGTAAGTTTGGCTTGTGATCACTTTCGCCATCACTGGGGAGAGCCTGCCTAAGAATAAGTCAGCACAGGGGACAGCTGCCCAGCAAATAGAGAGAGTCCAAAGAAACCATTGAACATCTGATCTAAATATTCCTGAGTCTAACTTTTGAGTTATGTGAGTCAATCAAATTTCGT
10:60797101-60797779_long	test	chr10	60797101	60797779	CTTCAAAATATCACTCATGAACACCTACTTTGTGCGAAGTACTGTGCTTTGTGTGGTGGGCCATACAAAGAAGTAGAGGATTTGCCCCTTTAACAGTTAGCATGCTTAGGTTGCCAGCAGCAGAAAGTCGGGCTAACTGATTGCAAGGCTTTCAGGTAGTTCAAAGAAAGGCTGGAATAGCAGTCTTGGGCCAGGGAAGCATCTAGTAGATCTAGAACCCAAGGTAAAGGAAGATAGGCAGCTTCCTTAGGTCACTACCACTGAAATCAGTCAACTGTTTTCCCTATGTTTATGATACTTTGTTGAAGTTTCAAAGTCCTGGAGAGAAACTCCTACTGGCCTAATTTAGTTATTTATTTAACCTTAGGAAAAGAAGGGCAGAGAGGCTTGACTGATTGTCCAGTCAAGACTTTACACAATAGAAGAGAGAATACTTTTCTTTGTTTTTTTTTTAGTGTTTCATTTCTTGTATTTGTTTACTGACTTTTTTGATTTTGTTGATGTTTTTCTTTTTTTATTATACTTCAAGTTCTAGGGTACATGTGCACAACGTGCAGGTTTGTTACATAGGTATACATGTACCATGTTGGTGTGCTGCACCCATTAACTCATCATTTACATTAGGTATTTCTCCTAATGCTATCCCTCCCCCTGTCTCCCACCCCACAACAGGCACCG
10:72112292-72112970_long	test	chr10	72112292	72112970	CAACACCAGGAGTGAACCCTAATGTGAACCATGGACTTTGGGTAACAATGATGCACCAACGTAGGTTCACCAATTGTAGTAAATATGCCCCTCTGGTGGGGGATGTTGATCATGGAGAAGGCAATGCCTGTTTGTGGGCAGTGGGGAGTATATTGGAAAATCTCTATTCTTAACTCTTAATTTTGCTTGTGAACCTTGTGAACCTAACACTCCCCTTTAAAAATTAAATATTTTTTAAAATGTGCCATCTTAACCATTTTTAAATGTACAGTTCAGTAGCTTTAAGTATATTTACATTGTTGTGCAATCAACTAATCTCCAGGACTTTTGCATCTTGCGAAACGGAAACTCTTTACTTGTTAACCCCCTATTTTCCCATCCCCCAGCTGCTGGCAACCACAGAACATTATAAACTTTTTTCCAGGCAAAAACATCCCCAGAAACTTCAATCCTCATGGTTCTGGCTGCTCCCGTGAGAGGAGCAGGACCAACCTAGCTCAGACTCTGGCCTGGCCAGAACTTTCTCCTGCACCGGTGTTGAGTCTCTAACACATAACTGCAGCCACCACTGATTGACACCAGGTGTGTTCCAGAAGCTGTGCTGGGGCTTCAGACCTTTTATTCCCTCCATTCCTCACAACCACCCTATAAATAGGTCACTACTATGCTTACCCCTGG
10:77536547-77537225_long	test	chr10	77536547	77537225	GGAGCAGCTATAACGTGGCATTGTTTAACATGGCAGCTCACTGATGGTTGTCTTTAATTATGGCCGTGCTGTCAACCCCTGAAGTCCCTGCTCTTTGTTGTAGATCCGATATGACGTTTGAGGTTTTCAAAGCTGCAGAGATGAAAGAATCAACAGTCAAATATTGCTCATTCTGATATGCTTAAGGAGCGAGGAGGGGGCATTGCCCATGAGGGCTGCAGAGCCGGGGAGGGAAAGCTGGTGCCCTCTGCTTTTGATGGCAACCTTGAGTGGGGAGCCGGGTTTACTCTGTTTGTAAGGGAGCAGGGCCAAGGCTGGGGGAGACGGAAATGATTTATTCAGTGATGGTAAACAAGTGCAGAGTACAGGCTGCCGAGCTGTGCAGGGCTGGTGGGAAAGCTGGCTGTCTCTTGCCCCCAGCAGTTTGAACATTAAAGATGTGAAGCTCAAAGCAGACCCAACAAGGCTTTCTGGAACCTCCCCCAGCCCCTTCCATTTCCTTTGTCTTCAATCTCCCAGAGCTGTGTGTCTCTGGGCCATCACATACTGCTGCTATTCAGGGTGTTAATTGTGGGTTGGTCCCATCTCAGACCAAAGGTAGCCTTTTGGGGGCTGCTTCAGTCTGGCTCCTGTTATTGCTAACATGGGTTGCCACTAGCTCTTTTCTCAGACAGAGCT
11:104917839-104918517_long	test	chr11	104917839	104918517	GCCAATGACCTAATCCGATTGCAGCAAAATCTTGAGCTCCTTGCCGCTGGAAGGATTTGTAGCATGGAAGAAAGCAGAAATTGTCTGTGCACCACTTCTCTTTAGTTTATTTACTTTTAAATTTATGTACTGACTCATTTATTTTTTCTGCTGCTTAAGGGTTTCACATGAGGGTTTCTCCCCACCAGCCAGAGCCAAGAACCACGGAGTTTATGCATGCCAAAGTGGCATCCAGGACACAGAAACAATGATTAGACCATGTGTCTGGGGATGTAGAATCATGAGCTTTGAGTCATGTCCTGGGAATGTAAACACTGAGCCATTAGAGTGCAAAGGCTCGCTATTTCCTCAAAAAGGAAGATGTCAAAAACTGGAAACAACTCAAATTCCAATTCAGGAGCATAAGTAAACAATTTGTGCTAGACACATACACTGAAATACTATTCAGTCATAAAAGGAAAAAATTACTAATATATGCAATAACATGGATGAAAAACTTATACTTTCATTATGAGTGGAAGAAGCCATATAGGAAGGAGCACATACCCTGTGATTCCAATTATATAAAGTTCTAGATTAGAAAAATCTAATGTGTAGTGGTAGAAATTCAATCACTGCTTATCAGAGGAGGAAATGGAAGGAAATTGAGAACAAAGGGCAAGACAAAATTTTTTGGGG
11:116966993-116967671_long	test	chr11	116966993	116967671	TTTAAATCATGAAACCATAAACCAGGCAACCAATTAAGTTCATGGAGACTATCCCCCAGAGGTCAGAGCAAAATAACCACAGGAGCACAAAGTGATTACACAGAAAATAGGCAGAAAAAAAGGAAAGAAATAGCAAAACAAGGAACAAGGCATATTGTTTGTAAATGTAAGTTTGCCTTGGCTAATAGTCAACTAGACTGGAAACACGGTGAGGGGCTGGGGTGGCAAGTGAGGAGCACACCAAAGTCTTGGCTCAATCGACTTCCCCTGACTTCCCCTCAGGGTCTGAGGGAGCCCTGGACTTTGGTATCTCATTCAGCTCTGACCTGCAGACTGGAGGCCCTGTGATAAAAACGGACAAAAAGGCTGAAGAGGGCCCTCCAGAGGAAGTGAAACTGACCAATCAATTCGCCACAGCCACCCACCCTGACACCCTGGTAAGAAGGGCCCCTTGTAGCCTCAGGCAGAAAGATGGTGGGGAAGGAACTTCAGGTTGCAAGTGATCAGGAGAGAAGGCCTAGATAAGTCACTGGCTTCAGAAAACAAGCCACTGCCAAAAAAGCAAAAACAAGGTAGGTCATGACAACCAGAGGCTAGGCTGAGGAGGTGAGGGGAATTGATGTGGCTTTGGTAGGAGGCGGCAGCAGCTGTAAGGGTTCTTCATTCCTCAGGCTGAGG
11:118073182-118073860_long	test	chr11	118073182	118073860	CCACCTGGGCACAGGGGGCCAGATAAGCCCAGAGCAGAAGGGACCTTCCTCTGCCTCAGGATGGCAGGGCAGAGATAAGAATGGGGGAGACATAGATATGTTTGTGGGTGGAGAAGCTGCATGAGCCCCCATAATGGCTCGATTTTCTCTGTGAATTGGACTTCTGAGAAGGAAGCACACAGACCTGCCGTGCTCCCCTCTCCAGCTGGAGACAAGGTGCCTCCACAGACTTAGGTCTCTGGCCTGAGGTATGAGGTATGTTCCATCCTCACCCCATCTTCCCCACCCCCAGCCAACCACAGCCAACTCCTGAAGGCCCTAGCGACAGGCAAAGTCCACAGGCCACATCCTGATTGCTAACTGGGTTATGGTTTAACTTTAACCCCTCACTTATCAACCTCTCTCTGTCAACACAATCAAGTCTTTCCTCTCCTACACAGCACTGGCCTTGATGCACACTGTTTGCCAGAATCCAGAACCTCTGATCAGAAAACCCTCCATTTTTGGTTCTGGTGCCTGCATGTTCCTCTCTGTTCCTGGCTGTCTCTCACTAGCTTAGGATCATTTCCCGCTCCACTCTAACACATACAGCACCTCCCTTGAAACCAAGTATGCTGACTTTGGACATCAACTCCGATCCTTCCCTGAGCTTCTGTATCTTTACATCAGTAGATGACC
11:120545097-120545775_long	test	chr11	120545097	120545775	CGACACGTGCCTATAAAACACATCCCCCTGCCCTGGCTCTTCATAGGTTGGGCTTTGCTTTCAGTAGCCAGAAGCAAGGCTGCTCTTTGAAACCACTGCAGCAGGTTGCCCAGTGTCTAAAAATCACTGCATTGAAGGGCCAGGTGCTGGGAGCTTCCCTAAGTGGAATCACCTCCTTGGCTTCCTCCAAGCTGTGTTGTTCCCATCCTTTCTAGCACATGGTCTTTGAAGCATGGAGTGACACAGGTGGGGGAGGGAATGCCAGTTATCTAGCAACAGTTATAAATTTCCCTTAGCGGCAGGGATCTAACAACATGAGACTTTGAGCTTTCAGCTCCCAGATGAAAGAACAGGGATTTTCCCAGCAATGACAGAAAAGGGAAACATATAGCCCTGGGGGCCCCCACAGGAATCTCTGTTATGGAGCTGCTCCAAGGGGGCACCAACCACAAGCCTGAGTAGAATTGCAATAGGTGGCCCCAGACCTCTGGGCAGCCACCCAGAAATCTCAGGCATGCAGCCTGGAGAAGAGGGAGAACTTTCCAGAGGCCACAGTTAAGGAATTTTCCTTGCACCTCCTGGAGCTGCTGGAGTTTCTGAAATTAAAAGGGCCTTTATCTGGAAATTATGGTTGAATGCCAGTTTCCCCTGTAGAGTCAATTTGGAAAACCTAAAGCA
1:112275794-112276472_long	test	chr1	112275794	112276472	CTCCATGAACACATCTCCTATCTGTTTATGTAAATAGTGTACTTATGAGGGAACTTGTGTGAAGTGTTTACACTTGCCATAGACAGATGGCACCTATCAACACACATCTTAAACTGAAAGCTTTCCTGGAGTATCGCCTCCATCATCCTGAGCACCACCAGTGGTCCCTGGGGTCCTGAGGCTTATTAGTGAGAGGCCTGGGACCCCAAGGCTGGCTTTCATACTCCAGGCCAACGAGCTTTCCATGTCATCATAACCCCTGACCTCTTAGCCTCCTGGGATTGTTGTGAGAAGAAACCAGGGCAACCAGCAGGAAGTGCAAAGGGCAGTTACCACCAGATGGGGAGGAAGAACGTGAAGTCATCCTTTTGAGGGACTCCGAGGCCTCCCTTTCACTGAGTCATCTGAAGAGGGAAGAGGAACTGCCTGCCTGGGGCTGGAGGGGAAGATGCAGTTGGGAACCAGATCCCACCATCCTGGACTTCCAGCCCTGAGCCCCACAGAGGTTGTGTGGGGTCAGCTGGCCATGGACAGCACCCTCCCCCTGGGCCCTCTTGGGGCTCTTTGTGGTGAGGGAGGAGCAGGGATGGGAAAATGTGACGCCAGCATCCTCGGCTCCCTTCCCAAACCCTCCCCTGGGCCCCGACTGATCCCGCAGCTGTGCCCTCCTTCCATCCA
11:13161847-13162525_long	test	chr11	13161847	13162525	ATGGTATGGTGGGGGAGGATGAGGATCTGGAAAGGGCAGGCATTGTGGTAGCAAGAAAGAGGAAACCTGGAACTAAACACGCAAAAGCCTAGGCCATCCCCTGGGACCATCCTGCACAGGGCCTTTTCATCTTTGTGGTTCTTTCTGTGGGCCCCTGTGCCCGTGATCTGCCATGAGTCAGCGTCTAAGGATCCCCCAGGCCTCCTGTCTGTAAATTATTAACACCTCTCCTGTCCTCTGTTTAACTGCTTAGCCAAGGTCACCATCATTTCCTGCCCAGCCTGACTCCCCAGGTGCTCATAACTTGCCTATGAATGTTTGATGAAGGATGGCATTTGCCACGTGAGCAAGGGAAAGGAACCAAAGTTCACATAGTTCATTTTCAAGCACTCTTTTTTTCAGTCCAAGAGGTTTAAGTGCCTTTTCTCTGCTACTAAATAGCCCCTTTCAGTGGCTCTCTGCCCAGGTCTGCTTTGAGGGCCCTCTCTGTGAGTCGGCAGGCTCCTCTTCCACAGGCGCCTGTTTCTCTTCAGCTCTTCCATTTTTTTATGTGACTTGTTCTTTCTGTGTCTCACCCTTACCCCCAAATAAATTGAACAAGTGGGTTTTGGGATCCTCCCTCAGGATAACTCAGCCATGGCCAACCATGCCCCCAACCACAAATGACTAAGAGTGTGA
1:11327581-11328259_long	test	chr1	11327581	11328259	TCTTGATCTGCCCACCTCGGCCTCCCAAAGTGCTGGGATTACAGGAGTGAGCCACCGTGCCCGGCCTGAGCTGGGGTTTTTAAGGGGATTGTAGAGGGGGAGAGGCTGGAAATTTGGTATCGTTTATGGGTTGGGGTAAAGGGGGTGAAATCATCAGGATGTAGAAACTGCATTCTTTGGTGAGTTAGCTCCCTGTGGGGTCTTTCACAATGGCTGTCATCAGTAGTTTCACTGATATGCAGGACCTGAAAGAATACCTCAGGTGGAAAACAATGTTTTGCAAGCTTAAGTTGTCTGATGACAGGGTCCGCATGATTCTGGGACAGTAGGCAGCAAACAACTATGAGGAAATGGCTCAGAGTTCAACATGACCTCATGATGAATGCTGAATGTGCTGCAAGCTTTGTTTATTTTCATTTCTCTCCCTCCCTTCCTCCCTGATTTATTTTATTTTATTTTGAGATGGAGTCTCACTCGGAGTGCAGTGGTGTGATCTCAGTTCACCGCAACCTCCACCTCCCGGGTTCAAACGATTCTCCTGCCTCAGCCTCCCGAGTGGCTGGGATTACAGGTGTGCGCCACCATGCCAGCTAATTTTTGTACTTTTTTTTTTTTTTTGAGACCAAGTCTCGCTCTGTAGCCCAGGCTAGAGTGCAGTGGCGTGATCTCAGCTCACTG
11:14605967-14606645_long	test	chr11	14605967	14606645	CTTCCGGATGGCTCAGAGGCATCAAAATAAGTGTCAGTTAATAGGCTATGTGATAATATGGTTTGGAGTGTTTTTTTTGTTTTTTGTTTTTTTTTTTTTTTTTTTTAAAGACTGTCCCAACCTGCACTGCCTAACTCTTTCCTGCTTACCCAAGCACCACAGGGCAAGCTCTCAACAAGAATGAGCTTGAGGTACCCTGGCCTCATTCATGGCCAAAGCCCTGATTCTATTCCTGTCTCATATCCCCCTTCCTGATATGTTCTTGCATTCCTCTGGCTCCTGAACTTCTGTTTGCTTCCTGCTTTTAGTCCCGCAGTTTTCCTTTAGATCTCACCTGTGACACAGCTGTTCTGTGACTGACCTTTGGTTCTCTTCCTCATATGCCATTCTGCCTTTGCCCTTAGGCCCTGTTCTGTCTCCAGCTGGCAATTGTAGTAAGACAGGCTGGGGTCCCATGACGAGGATCAGATGCTAGTGTTCCTGTCTCCTTTCACATGGTTAAAGGGACTGGAATCATTTACTGTAGAGACAAACAACCTTATACACTACAGTAACCCTCAGAGTAAGATTTTAAAATAACTGGAGATAGGGGAAGGGTTATAGAAGATATTCATGTTACTGCAGATTAGGCAGTATAGAAATCCATTTTCTGGGAAGCATCAATTACTCTCTTTACTG
1:12668342-12669020_long	test	chr1	12668342	12669020	ATCCAGTTCAGAAGCCACAGGAATCTAAGCCTGAGTGAAGGATGTGAGTCTGTGCCCACCCTGCACCCTCTTGCCTCCTCCCTGCTCCCCAGCACCCTGGAAAGCCTGGACAAAGGAATGACATCACTGCTGGAGGATCCTGCTGAAGTCATGCTGAGAAGGGCTGCCTTCTTTTAATTTTCAAGTGTTGGTTGATCGATGCTGGTGTCCTCTTTTCCTCCTGCCCCCTGCCCCTGCCCCTGCCTGTGTCATTGCCCTCACTGACTTCATGACAATGACTCACAGAATCAAAGGGTAGAAGGGACCTAGGAGGTTGTCCAGAACCTAACCTCCCCCAGTGCAGAAATCTCGACACCATGTTTGCTTAAAGAGCAACCTGTTCCAAAGGGCAGGAAGGTGTTCCTCTTGCAGGGCCCAGGTCTGCATTTTCGAGCCCTCCCCACGGGCCTAGCATGGGCCTCCAGAACCATCTAGAACAGGTCCCATGCCTCTGTGGTACTGGAATGCAGCTGATACCCTCTCTTGCCTCTTAAGCAGTCAACTATACTCCCATGGATTTGCCACCCAACCTAAGTCATGGCTTCTAGCCCTTGTCACCCAGCCTGCTCCCTGGATACCTTCCAGTTGGTCAAGGGCCCTGTCAAAGTGCTGGCCCACATGGACACAATACCCCAGAAG
1:1336057-1336735_long	test	chr1	1336057	1336735	TCTGGAAACCCCACCACACAGCTGGTTTCTCATTGGTGCTGCTTGCCCATTCCCTGAGCTGTGACTGCCAGAGGAGTGGGAGGTTGGTGGTGCCTCCAGCCCATCAGGGGCAGGCCCTGGGACCGCCTGGGAACAGGAGGACTATGGCACAAACCGAGTGAGTGATGGGAGCAACCCGCAGGGCTCTGCCACATCCCTGTCTTCCTTCACTGACATGAAACGCAGAAAAGGCAGCTTTGCCACAACACAGGAGCACGCACCGAATGTGGCCGCCCAGGGCTCTGTCCTTGACCCTGTTGTCCAGGACTGTTTACCAAGGGCTGACAGGCACTGAGTGCCCCGTGCACCTGGCCAGACACTGCACTCATGCAGCGGAAAGGACAGTGAACGAGACTTTGTCCCTGGCCTCCAAAGGCTTAGGGCGTAGTGGCTGTCATGAGGCACAGTGACAAGGGCCAGGAGGGGGACCTCTTAGGGGGCCATGCAGTGATGGAAGCCAGAAGGAATGAAGGCCTGCAGTGAGGATGGAGTGGTCGGCCTGAAGCCATCTCTAGCAAGTGGTCAGGACGCTGATTGTTCTGCGCAGGTTGGAGGTAGGTGGTGAGTCTGAGAAAGGGGCCGGAAAGACTCCCCAGCAACTGCTGGCAAAGGGTGAAGGGCACGTTCCCACAGGATTCA
1:144921402-144922080_long	test	chr1	144921402	144922080	TACAAAAACAACATTAGCCAGGCATGGTGGCGGGCGCCTGTAGTCCCAGCTACTCTGGAGGCTGAAGTGGGAGAATGGCATGAATACAGGAGGCGGAGGTTGCAGTGAGCGGAGATCGCGCCACTGCACTCCAACCTTGGCGACAGAGCGAGACTCTGTCTCAAAAAAGAAAAGTTACGTGAATGTGGTCTCTCTTAAAATATCTTAATGTTTTTTGTCTGTGGTTGACCCCAGATAACTGAAACCATGGAAAGTGAAACTGTGGATAAAGAGGGACTACTGTAACTAGCATATGGTACAAGGGCAGCAAGTGTTGAACTGAAATACTTAGATTATGCAACTGACTCAAGGGTTCAACACAAACTGTCCTGCTAAAAAGTTATGATCAGGGCAAAGTCAGCATTTAGGGCAATAAAATAGTTAATGATTTACCTGGTTATGTTTCCAAGAAGCCTCTTTCTGCTGTTCACTCTCGTGTGCTGCAGCCTCTACAAATTGCACACATTGTTTGGCATCAGCCAGTTGGCGCTCTTTCTGTCGTACCACCCTCTGGAGCTTCTGTATTTCAAGTTGGCTGCAGAATAAAGCACTCTGAAGATCAAGCAGAGCTACCTGTTGCTGAGCTGGAGAAGTACCCTCTGAGCTCTGAAAAGAGAGTAGAAATCACAATCACAAGGA
11:47745405-47746083_long	test	chr11	47745405	47746083	TGCACGGTCAGCTAAACTGTCAAAAGTTTTTTTTTTTTTTTTAAGTAAAATAAATGCATACTGACAGTCTTTGCAATCAAGAGCCTTTAACATTTCTTTAGTTTTTATGGCATCTAATGCTGAAAAGAAAAGAAACAATACATTGAGGAAAAACCACGCTCTATGCACAATTACCTGTAGCTATAGCTGACTGGCTATAGAGAACTGGAGAACTGCCAATGGTAGCTGACCTCTGAACCACTGCAGTGCTAATTTCTGTAGCTTTCCTCTTTATTCCTTTAGTGGAAGAAGAACTAGAGATGGTGGAATCAACTGAACTCTGAAACACAAACATTTGTTATCAGTGGCTGAAGGCCATGGTTAAACATAGCCCGCTCCCACCTCCTTTTTTTGAGACAGGCTCTCATTCTGTTGCACAAGCTGCAGTGGTGAGATCATGACTCATTGCAGCCTCCTGGGCTTAAGCAATCCTCCTGCTTCGACCTCCCAAAGGTCTAGGATATAGGCGTGAGCCACCGTGCCCGGCCTTTAAACATATGCTTCTAAAATAAAACATGGTGTCAATCATGTTCCAGTCCTCAAAATCACTCAGAATGCCAAAGGGAATTACTTACCTGGCTAGTTACAACTGTGGTTTGTGCTGAAGGTTTCAAAGGGGTATCTTCCTCTGTTCCTGGG
11:62608833-62609511_long	test	chr11	62608833	62609511	TGGTGGCAAGCGCTCAATAGTTCCAACTACCCCAGAGGCTGAAGTATGAAGATTGCTGAAGACCACATGGAGATACTACGCTCCGTGCTCAGTTATAAAACAAAACCTTCTCTCAACAAGACACTCAAACACGCGTCATTCAACACACTAGCGATAAAAACACCTAATCCAACTCAAACAACAAGAACATAACTATTTAGCTTGTACCCTAACTGATCGAAATCTTCCATTAAACAACGGTTGTTCTCTCCCCGAAGGGAGAGTGCACCGTTCCTGGAAGTACTGCAATACCAGGTCGATGCGTGGAGTGGACGGAGCAAGCTCCTATTCCATCTCCTATTTCCAAAAATCCATTTAATATATTGTCCTCGGATAGAGGACGTATCAGATATTAAACTGATAAGAACAGATACTACACTTGATCTTAGCCAAAAGGCCGAGAAGCGATACCTTTACTTCGGTCGCCTCGGCGGCCTTATCCTTCCCATCTTCCAACCAGTTATGGTAACTATCCAGGCACTAAATGTTAAATTATCTCCCAATACATTATAATTCCGAAACACAGTTTTCATTATTCTTTCTTTATAGTAGTGGCTATATTTTGGAAACAGCCCTATTTAAACGTCCTCTACTTCTTCCGCCGCCTGCTCCCTGCTCAGTTTGTTTTGCATAAACCCG
11:63017480-63018158_long	test	chr11	63017480	63018158	CCCTTCAATCCCCAGTTAAAATAGTTAATCTGACCCAATGTAAATTAATACAGGGCCTCAAGGATTCAAATTTATTATATAAAAGCTAATTAATAAAAGACTGATTTTCTCCTCTGCTTCTCCATTTGGCAGCCCAATTTTGCCTGTTCTTAAATCTGAAAACATAAAATAAAAGATATCTCACTATGGATTAACGCAGGCTTAATGTCATGATCCTATCCATCAAGGCTTTCATATTTAATGTCCAATTTCATTAAACTGACTGCTTCTATTTAAGCAATAACCAGTAAATATTTGCTCTTATTGATTGCCTTTCATGTACTGTTCAGTTCCTATTTCAACATCCTCTCAGGTCAAAGTTTGCCTTGACCTCTAAAGGGACACCTTTTCCAGGATACCCATGGGGTATCTCCATAACTTTGTCATTCCATGCAATCTTTGCAGACAAGATTTTGAGGATATTCACCTTTCTCCAGGAACACAGGTGTGACATTACTTTGAGTACATCCTCCTCCAAGGAGACTCATGTGACACACTCCTTAAAGACATAGAAGTCTAGTATCTCTTAGCACTTTTTGGGTTCTGATGGTAACACATCCTCATTTACAAAATTTACTTACAAATTAAAATCAGCAGGCACTTCTGTGAGTGAAGTCAGAAACATCTTCACTGTAAAGG
11:63370432-63371110_long	test	chr11	63370432	63371110	CAGGCTCCCGTAGTCCCAGCTACTCAGGAGGCTGAGGCAGGGAGAATCGCTTGAACCCAGAGGCGGAGGTTGCAGTGAGCTGAGATCACGCCATTGCACTCCAGCCTGGGCAACAGAGCAAGACTCTATCTCAAAAAATAAATAAAATAATAAAATGTTTACTATCTGTCCATTTACAGGAAAAGTTTGCCAACCCCTATTGTAAAAGAACCTACATTGATTCCAGGAATGCTACTGCACTGCCTTGTCAGGTAGTTCTCTGTTCCAGGATCAAGGTCAGGGCCAGCAGAGTGCCTGAGAAGAGAACTGCCTCCTCCATGGCAAAGTTCAGGAGAACCCCAGCCCACACAGTGACCAAGGCTCTCCCACACAGCTCACGCAACAACAATGGCAGAGTTGAGACTCTGCACCCACGGGATTTCAGAACAAAAAGCCTTTATCTTTCCACAAAAGCAGTGTTACCAAGAGCTGCATAGCAACCATTTTCCTTAGCAAGCAAACTGAGGAGCAATTTCTGGTCTCTGAAATTCACATTGAAAAAAACAGCTTGGATGCCGGGCTTAATACCCAGGTAATGGGGTTGATCTGTGCAGCAAACCACCATGGCACACTTTTACCTTTGTGACAAACCTGCACATCCTGCACATGTACCCTGGAACTTAAAATAAAAGTTGAAGG
11:73365501-73366179_long	test	chr11	73365501	73366179	ACATCATTTCATCTTCCAACAACCCTGGCAGGGCAGCTGGGTGGGGGTTGGTATTATTAGTCCCATTTTACAGATAAGGAAGCCGAGGTTCAGAGAGGGGAGGTGACTTGTCCAAAGCTTATACTCTTAAGTCAGTGGAAAAGCCTACCATGGAACCTAGGTCAGTGAGATTTTGAGAGGAGGGCGTTATCTGCAGAAGTAGCTGCATGAGCAGAGACAGAGAAGTGATGTGTGCACATGTGTGTGTGCACAAGTGCTTATGCACATATGCATGCGTCTAAGGGCCCAGAGTCTGCCTGGCTGGAGAGCAATTCATGAGGCGAATGAAACAGGAGAGATGACCTCTGAGGTCATCGGGGCCAGCTCATGATGGGCCTCAAAGTCCAGTTGGAAGAAATGGACTTTCCCTGAGGCCTGTAGGGAGCAATAAAGGGCATTCAGCAGCGAGGGCTGTGGTCAGATTTTGGGGAGCAGACTCAGGCTTCCAAGTGGCGGGTGAATTGGAGAAAGCTGGGAGTAAGGAGGCTACAGCAGTAGTCTGCAGGGTGGAGGGACCCAGGTCAGGCTACCCTGGCTCTGAGCTCCAAAGCCTCTTTATGTGGGGCAAGTCAGTTCCACCAAAGAGAGGCGGAGGGAAGGAGGCAAGGGTGACTGTCTGCACTCTGTGACTCTATGAAG
1:174236243-174236921_long	test	chr1	174236243	174236921	AAAATTCCAATCAGTTTTGCTAGCATGTCAGCCAAAATACTGAAGTTAGATGCCACATCAAAAGGAAATAGTAATTATAAGGAGACTGGAGATTATGCAATTTCTTTATCTCAATTTTGGGAGAAATATGACATAAAGCATGCAGTTGAAGACATCATTTCAGGGAGCAACAATGAATATTATGTCTGTAGTATAGCAAACTTTTACTTCGCTATAGAAGTAACTTTGAAGGATATGAATAGGACACTTATGGAGATGTAGAATAAATAGCTGTCTGTGGGAGTGTTGACACTGTTGCTATTCAGTGGACTCTAGATATGCAGCCAGATGAACTTTGTGAAGATGAACTTATCAGTGTAAATAAGGAAAGTGGTTGTGATGAAAAGCATGAATGTTCCAGGGGAAATGACTCTGGCAAATTTTTCACATTAAAGGAACTCTTGGAGATACTTCACAACATTGAACATGCAAAGGATAAAGTTTGGAAGTTAATCCAAACTTAGAAAGGAATATGACAGTTTGCCAAGATAGAAAAAATACTTTGTATTGTAAATTATATGAGAAGGCAGCAAGCACTGTTCAATATATTCTTGATAAGTTTTTTTAAATAATTAAAATACTTTAATTTTTGTGCTTCAAACAACGAAGTGCTAAATAAACAATAGTTTTACTTTTTAA
11:77913615-77914293_long	test	chr11	77913615	77914293	AAACACACAAAGGAACAATCCTGCATGAATGACAGTTGGTAGATACAACAAACAAAACTTCCGTTATTTACTTGGATCTTCTCAGTTTTTCAAACTTAACACGAGAAAGAACTTTTTGATAATCAAAGCTGCCTTACAATGGAAGGGGCTGCCATGATAGGTCATGAGCCCCCGACAGTGGAGGTGGATGAGGAGGACTTCCCTGTGTCAGGTGTGTTGCCCAAGGGTTTCTACATCGAAAGGGAGGTAGGAGGAAAGCTTGGAGATTCTGTGGCTGGGTCTGTCTGTTTCCTGCTAGACAGGAAACAGTGAGCTTCTGTGGGCAGGAACCCTGTCCTTTTGATCTTTGTGCCTAGTAGATGTCTGTGAGCAAATGAGTGGGTTATTGTTTGAGCAGGACTGTAGGAGAATGCTGTAATGAAGGTGCAGGCAGAGAGGAGGGACCCTGCCCCGGGCACTGAGGAAAACCCATGATGAGTGAGATGCAGGCTTTGCACAGTAGGGGCCCATGGATTGTCTGATCAGGGGATGAGGGGAGTCTGCACATACCTGTACCAGTAGGGGCAGGGAGTTAGGCTTTATAAGATGATACAGATACAGTCCTTCTCAAGGACCCCGCCTTCTCAACCCCGCGCCTTGAGAAGATCCTGGAAAGCTTCATAGAGAAGGGATACAGGA
12:106514148-106514826_long	test	chr12	106514148	106514826	CATCCAGTATATGCTCCAAAAATGCTGGCTGTTCTTATCATTTTTATTATTATAATAATAACGAACAGACGTTATGCAGAGGCGTGTGCAAATACAAACACCACAATGAGAACTTCAAAATCTGAGACTCAGAGGACGATGTCGGGGGCAAAGTGAGAAGGGGGCTGGGAGAAAAGGAGCAGCTGTCGCCTCTTCTGAGAAGCCATCTCAGGTCACCCCACTAACAGAAGTCCCTCCAAATGTACTTCTGTAGTCCCCAGGGAATTGATTTCGCAGGATGGAATTATTTCCCTGAAATAAACAGACAGTCAAAGGTCACTACAACTGGGGCCTAAAAAGCAAACAAGCCAGCTGCTGATTTACAGGCAGCCTATGACGCAAGATAGCAAGAGGTCTCGGCCCAGGTCCAGTGCAATGGCTTCGGACACACCGGTCCCACAGGGGCGAGGATGGAGGAGGGGGCTCACCTTCCTGTAAGCAAGGTCCCATCTTGACCAGGCATGGATGGGGCCACCTTCAGGAGAGCAGACCCTTGAACTTCTGCTGTCAGCATGCTCTAGCCAGTGGCTCTCAGCCCTAGCAGTGCATTACAGTGACCTACGGGTCTGTTTAAAAATACTGATACCTGAGTTCCTTCCCCAGGCAGCCTCCTTTAGTTAGCCTGGGGTAAAGTCCAGA
12:107952376-107953054_long	test	chr12	107952376	107953054	TTCAGGACTCAGCTGCATCCCCACCTCTCCCGTGAAAGATTTGCTGACCTGCGCCCCTGGCAGGAGAAGGCCTCCTCTGTTCACAACCCCTTCAGTGAATAATTTTAATAGTCCTTGAGTGCCAGCTCATGCCAGGCCCTGTGACGAGAGCTTTTCCAGAGAATTCCACTTAAACTTCACAGTCATTCTCTCAGCTACTGTTATTTTGCCTATTTAACAGATGAGAAGAGTGAGGAGATGTTCTGGGGCTTGCCCAAGGTCACACAGCTAAGTTAGGATGTGGCAGGGCTGGACGTTGAGCCCCAGCACTGTGATCCCAGAGCCTGCGTCCTCTTGCCCACCCCCCGTGGGGCCCCATGACTGCTCTGGCATTATTTGCTTCCATGTCTGTCTCCACTGCCAAACTTTGAGCTCTGCACAAGCAGGGACTGGGCTTTGATCATTTCTCTCACTTTCTGACAGCCAGACAAGGCCTGGCACAGAGTGGGTGGGGAAGAGAAGGATCAGTTAGGACCTAGCCCCAGGGGACTGGAGCAGAGAGAGATGTAGGGACCAGCTGGATGCTTCCTGCAAGAGTCCCAAAGAGAGATGACAAGCCCATGGCTGAGTGAGTGTCATCCTCAGTGTCTCCCAGAGAGAGATCACCAGTTGGCCTCCTCCTTTCTCCCGAATGGTCCC
12:110528856-110529534_long	test	chr12	110528856	110529534	GAAACAGTCCTCTGACCTGGAACTGAATGACTAGCCTGTCCTACACGTGGAAGGAACTCTGGGTTCCCAGGGGATCTGGGCGGCTATGAAACGTATAACATAGCTCAGCCAGGAAAAAGCTCCCAGAAGAGAATTTATTTGTCTGGGAAGGTACAGGCAAAAAATGACCATTCTGCATTTTTCCGAGGGAAAGAGGCCCAACCAACCTCATGTGGTTTGTTCTGTCCAGCTTGGCACTGACAGAGGCTGGTGGGGGCTAGGGGAGGGTCTGAAAGTTCAGGGTCTCAGGTATGAACTATTGCTCTGACCAGGTGCTAGGTTGTGTCCTGTAGGAATGTGCTGGGTCCCTAGATGACCTCAGAGGTCACTGATTTCACAAGATCCACAAACAATTCAATATTCAAATATTTAACTGTAGCAGAGATGGATAGATTTTTTTCTGCCATGCCCAACCTCCCCCTCTAGCTCAACCTGAACGCAACAGACCTTCATATCTATAGCTGTGGCTTATTGGACCAGGGTGGACAGGGTGGATCAGCCTTCCCTGATCCACCAGCTGAAAGAGAGTTATGCTCTCCTCTGAGGCTCCACCATACCTGGAATAGACATCTCTTGGTAGCACCATGCTTCCTATGTTTTCAGTTGATATGGCTTAGGTCAAGCTGTCCCCATCCACAA
12:118490141-118490819_long	test	chr12	118490141	118490819	AGTTTGACGATGCAGTGTCCTTGAGACCAAGCAAACCAGGAGCCATCTGGGGAGAAGGCGACGCTCCAGGTTTCACAGCTGGACTTCCAATCAAACTGGTGGGGGCGCCCGGGCTTGAGTTCGGCCAGCAGCAGCGGTTCCTCTGGGGCAGGAGACAACATGCTTCAAACACACACCCCCTTGCTCCCTGACCACCCAGACACAGGAAAGCCACTGTCTCCCTGTGGCAAAGAGCCACACTATCCATTCCCAGAGGGAGTTGTCACTTAAATGACCCAGGGCAATAACAGCAGCCACAGGCCACATTCCACCACGGTTACTCAATCCTGGCACTCCTCACTGCTGGTTAACCATGACTCACAGTAACCTTTGTGCCCATGAACCCAGTGAATGGAGGCCTCATTTTCCTATGAATACTTGAAGGGGAGGAAAGTGGAGAGACAGCCAGACCAGGAATATGCTAGACGGTGCTGATTATGGGGCCAAAATAGCAAGGCCTTCCAATGCATTTCAGGTTTCTTCAGAAGAACCTGCTGCTGTCAAAGAAGGAATATGTGAAACTCAAAGGCTCCCTCTCACTCGCCTGCATCCTCCCCATCATCAAGGCTAAAAACGTTCAGCCCTTGCCCTGCTTCCTCACACTCAGAAGTATGGATTCCATCTCCCCATCTCTCCCGC
12:122296703-122297381_long	test	chr12	122296703	122297381	GGGGAGATGGCCATGGCACTTACCATGATTGATCTTAGTCAAACCTCCTACTGGGACTAGAGGCCTGGGGAGTGCTGGGCCGGAGTATTTAACCCCAAGCAGGTCCCGCCCAGGCCTCCTGGCCTACCTGGGGGATGGGGTGGGGAGCTGAGCCCAGCCCTGGAAGGTTCCAGGCCTGGGGACCTCTGATCCAGCCGCAGCCTCATTGAACAGGATGGTGTTGCCAGGCCCAGAGAGGGGCAGTGACGTCCACTAGTCAGTGGGAGGCAGAGTCAGGGCCAGAAGCCAAGGGCAAGCTTTTCCAGGACGCTGGGAATGTGACCATTACTGCCCAGAATCCAAAGCTCAGAAGCCAAGGCCGGCTGGAGTGCAGTGGCGGCTCCAGAACTCTTGCCTAGAGGAAATTTGAGGGGGCATTTGGAGACTGGCCCCAAAGTCCTGTTTGCGTCACAGCGTTGTATTCCATAGCTCTGAGAGGCACGGCAGGAGAAGGTTTGCATCCTGGCTCTGTTACATACAGTGTGACTTGGGAAAATCACCATATCCCTTTGAGCCTCATTTGTAAAACAGGAATGAGAATAGTGTGGTGGGGATTAAAGGAGATAAGCACGCTCTTTGGAACAGGACCTGGCACACAGGACACTCTCAGTGTTGGTTATAATTCATTGGGACAGAGAA
1:21441450-21442128_long	test	chr1	21441450	21442128	TTCTAGACCAACCTGGGCAACATGGTAAGACCCCATCTCTACGGAAAAAAACCTTTTTTTAATTTACAATTACAGTTTACATTTTCACAGTTGGCGAAAATGTATACAAAATAAGGGCAAAAAATATCTTAGTATAATCTTATCATGTGTTCACTGGAGCAGCCCTTTTAATTTCCTTCAAAAACTTTTCCTTTGCATTCACAACTTGGCTAACACGTTCCTTGCAAAGCTTAATCATTTCTAGCTATTGTAAAGTGAGACATGTAACCCTTCCTTTCACATGACCCACAGAGGACACTGCAGGGTTATTGGCCTAATTTCAATATATCTCAGGAAAGAGCAAGGTCCATGGGGAGAGAGGGGAATGGCCTTTCAGTGGAGCAATCAGCACACAGTATTTTTTACTAGGTTTTCCTTATTACATGAGCATGGCACCTCAAAACAATTACAATAGTAAGATCAAAGATCACTAAAAAGAATTATAAAGAGACATGAAGTGAGCACATGCTGTTGAAAATGATGCCAAAAGCTTTGCTTCATTCAGTTGCCACAAACCTTAAATTTGTTAGGAAACAAACAAACAAGTTATCTGTGAAGTGCAACAGACTGAGGTGAAATAAAGTGAAATGTGTCTGTATAAGATTGTTTCTTCACCTGCAAAATGAAGGGGAAAAAAAA
12:1920687-1921365_long	test	chr12	1920687	1921365	GGGGCTGAGAAGTGTAGGGGCCGGGAGGGCATCCTGAGAGCCTCAAGGCAGTGGAGCATCCAAGGGGAGGGAGAGGGGGTCTCACACCCAGGGGAGCGTGGTGAGTCCCCAGCCCCGACCTGGCCCGACATCACACCTACCTGCCGCGTTGCCGCCCAGAATTTGCGCTGGAGGAATTCCAGCTTCATTTGGACGCCCGCGGCTACAGGGCAGAAAGAGAGAGGGCAAGGCCAGGGAAGAGACGGGGAGAGAAAAAAATAGAGTCAAGTTAAAGAGAGGAGGTGCTTCCGCAGGAACTGAGGAGAGAGACCGCAGCGGATGGGAGGACTGAGTCAGAGGGCAGAGTGCAAACTGGGGTTTCTGGGGAGTGGGAGGGGTGGGGGAAGAACAGAGACGGCAGCCTCTCTCGTTCCCACTGGAAGAAGAGCGACAGAAAATGCCCAGCAGTGATGAGGCTCCCATTCCAGAAAACAACGAGGGCAGATTCATCCTAGATCTCTGGGAACTCAAGGCCGGTGGATGGGACAGCTCAGTCTCCCCTTTCCCATAGATGGGAATATAGAGGCCAGAGAGACCCACCCTTTTGACCAAATCACGTGACCAAGAGTGGCACCCTGGAATTCAGGGCCGTTGCCCTAGCAACTCATGGGCTCCTTGGATCTTAACCTGGTGTAACCA
1:228972024-228972702_long	test	chr1	228972024	228972702	TGGAATGTCTGCACCTGACTATCTGTGCTAGTGGGATCAATGATGGATTCACCACCCGGCTAAGCTTTCCCTGAGTTACCTGGTTGACGATGTTCACTAATCCCATAGCCCCCAGGGCTTGAGAGTATCGTTCACAGCAGAGGAGTTTGCATTTCTTTATGTATGTAGTAACATATTATCTTTTATATGCACTTTACCTGCTTCTTCCTTAGAAGGTAGACTCCTCAGGGCCAGAAATACAGTCCTCTGTTTCTTTTATCCCTCCTCACAGCCTCTGCCAGTGCTCTGCAGCTCAAAGGTCCCTGATAAGCAGAGTGACTTCAGCATTGTAATGAACCAGAGCACAGAGAGAGGCTGTGCAAGCAAAGGGTAGGAGCAGCCCTAGAAGAAGGCACACATTCATTCCTCGGGTTGCAGCCTGTTTACAGAGGGAGAGAATCTCTGCTGCAGTTACCCAGCATCCAGGGGTCCATGCTCTGCCAGCGTCACTCAGCCACGTGAGATGGGGTGATTGGACCAAAGGAGATACATGGTGTTTTATTTAGTGATGGTGGGGCCATTTCTGTTTTTATTTGTTTTTAACTGGGGTATGTGTGTCAGGACCACACAGCAGCAGGGAGAAGCTTCCACCTGCTTGGAACAAAAATGGGAAGGCTGCATTTCCAGGCTGCATTTATC
1:228974033-228974711_long	test	chr1	228974033	228974711	GTGCCCAGGGAACAAGCACAGAGAACATTTTCACCATGGATATGTATGTACTTGTAAGAAGCAGCTGGGTGGTTCCTTCAGCAATCTGCTGAGCTGTGGCGATTACATCACACACTGGTGCAAAGGCCTTGAACCATTAATGTGCTGCCTCTGCGAGGGTGACCAGGATTCCAGCAATGAACAGAGAAGGTGCTTGTCCCCACTGCTCACTGGGTGCCTTCAGATTCTTAACTTTTGTCTTTTTCTTTTTTCTTTCACTTCTTACCTGTATCTATAAAACAGGACTCTGTTTGCTTTGAAAAGAGCCAGAATGACCTCAGGGGTCAGTGACTCATGCTGTTGGCTCTGTGAACACAATCGAGTGCCCCTTACGTAAGAAGCTCCTGCTATCTGAGGGAAGGGAGGTCCGAGCCATTATTCCTTGGTTATAAACACTCCATGTGGTTTTGTTTGGTGGTTTTAAAAAAGGTGTGTCCACAGGGTTGGTGTTCTAGAATCGTGGGCAGAAAGAAGTCTAGCTCCTTTCATCCAAGGTTCTAAAGGGTTCTCTGAGCTGTAACTCAGCTCTAACTGGACAAAGAGGCAACAATTCCCCTCATTTCCTGTGCGCTGTCACCACAGGAGGCTACACTTAAGGAGGTCAACTCAAGTTGTTTGGACCAAGCTTCCGCAGTTGTT
1:235011992-235012670_long	test	chr1	235011992	235012670	ACCTCCCCAGAGGCCACCACAGGCCTCTGCTGGGGCACGCTGGGGTTTCAGGGCCTGCCATAATGTCCTACCATCTCATCTCTGGGCCCGATTTGCCCCGGGCTTATCCAGTTTCTCTAAGATCATGGAAAAAATGAGCCCTGGTCATATCTGCAGAGCAGCCTTGGCGTTGACCTCTTGTGGCAATTGCCTTTGACAGCCTGAGAGTCATTCAGAAATTGCCTATGGTTCACTCGGGGGAGGTGGGTGGTTCCTCTCTTGCAAGCTTATCTTCACTTTGCAGCCCTGGTAAGTAACTGCTGAGCGTTGCACAATCAGGGAGAAAATATTTACAATGAAAGTTGATCCAGAAAGACTTAGACAAGGGTCAGTGTACCTTCAGTTTAGCCTGACCTCTTCCAGATGAAGTGACTTTGGACAAGGGTTGTAATCTCTCCATGCCTTAGGGAGAGACAGAGACATATGGTACAAAAAGCAGGAGCTTCAGAGTCAGAGAAATGAATTCGAATCCTTCCTCCCCATTCACTAACCTGGGAGTTTGGGCAACAGGGATCATCTCAGATTATATTTCCTATCTCAGAGTATTTTGCAGATTAAATGAGATAAACTCGAGATGGTCTGCAAGGTATAGGCACATGCCACCACCTCCTCCTCCCACATCAATACAAAGTTCCTCAT
12:46970653-46971331_long	test	chr12	46970653	46971331	AGGGTCCCTGTAAATCTCACAGGCTTATGTGCATTTATATATATGTATCTTTTATTTTTTGCAAATTGAAATAATGCAAAAAATTAAGAAGAAAAAATAACTAGAATGCTAAAAAATTCTATGATTCAGTTTCAATCTACTGTTTTAGTCAATGCCCCACGTTTGATATTCTTTTTTTTTTTTTTTTTTTAACAGCAAGGACTTGTGAAACCAACTTGGAGTAGAGGTTTTCCAGGAATATTTAGTGAAGACTTGGGGGGAGTTGTTTGCTTTTGACTTGGAGAATAGAATCTGCTGCCAGTGATTAACTTGAGTGCTCTCCTGGAAGATGAGCTTTGACCTGGGGGTACTCAAAGGGAAAGTTCACTGTTGCTATTGTTCCAGAGTGGTGTAAATATCCTGCCAAAACTCTGGGTGAGCTAGACTCAGACACATTTTCTCTTTGACGTTAGAGTCAGACAGGCAGGAATTGGCCAAGGTGGTTTGTGCTTAGTGGCTTTCTCCAATCTGAACCCTTGCCAGTAAGGCCCTAAGGCAATCTCAAGTTAAATTCATATATTGATTTCAGATTTCCCATGTCTTGCACCATAGTTACACTATATACACATCTTATACCATGTTCACTGATGGGCGAGGTCGCTGCCTTAAAAGGCAATTCATATTCATGAACATACTCTT
12:57969661-57970339_long	test	chr12	57969661	57970339	ATGTTAGCCAAGGTTTTGCATGTAGCTCATTTTACATTAACCATACACCCTTGTTCTCTGTTCCTGCTATATCAAATTGGACAGTCCTAACACAGAAGAACATCCCTGTGGGTCCATTCCCAGCCCTGCCTGGAGTTCTGGTCACAACGTGAAGTTCTTTCCGAAAGAGGTAGGTTTGATGTCAGCTGTCTTCCCCTCTTTCCCTTAGAAACTGTGCATGAAGTGGCCCTGAAGGACAAGGAGCCTGACACTCAGGATGCAGATGAAGTGAAGGTGAGTAAGGAAGGTGTCAGGGACAATTGGGGCCTGGTGTGGTGAAAGCTGTGCTGGCCCTCACAGAGCTTGTTGCTGGGAGTCTGGCCTTTGAGCTTGGGGTGGGGTTGTTTGCAGAAGGCTCTGGAGCTGCAGATGGAGAGTCACCGGGAGGCCCATCACCGGCAGCTGGCCCGGCTCCGGGACGAGATCAACGAGAAGCAGAAGACCATTGATGAGCTCAAAGAGTAAGGGTTCCCAAGGGCGACTCCAGCCCCTCCCGGGTCCTGTCACCTTGCTGTATTGACTCACATGTCCCCTCTGGGTCTGATTCTTTAACATCCATGTGTCATTCCCTCAACAATGCCACAACTTCGTAGCCCCACCTCAGGAGACACATGGAATAACGACTAGTCCCTATCCTTG
12:59159548-59160226_long	test	chr12	59159548	59160226	CATAATATTCCCAGGTTTCTCAATACCATGGGACTAGCCACATAGGATTGTATTGGGAAACCTTAGACAATTCATTATTTGTAGAAGTACTTGTTTAGGTCATGACTGGAAGCCAGATAAGACTCACAGCAATCTGGAAATTATCTTCATAAAGTTGTACTTTTTTCCCACATTTTTACATCTTTCAAGTCTTTAAAACTCTTGGGAATTTTCTATGTGTTCTGCTGAGATGAAACCTTGTGTCTATAAATAAGTTCTCACATTTCATTTCGGAAAGATATCTTTGTTGACCTTTGAAATGAGCTTCATCTTTTGTTTGCAGTTTGAAATCCATTTTGAGTGAGAGTAGAGTTTCCATTGCAGCTGGAAAGCTTGCAATCTTTGTCTATTGACTTTAGCAACTAACCCCTGTAGCCTGGCAACTATGTCTAGGACACATTGAGCAGTCAATAAATACACACTGAGTAAATAAAGGAATGTTCATGGATCTGCATTCACACTACTGACTAGGTAGTCTTTAAGGGCCATTTTAGCTCTAAATTTTTAGGATTCTATAGAAAAAGAACAATATGTAAGGAAGAACATGTCTTCTTAGAAATGTTCAGAAGAGGAAGAAGAAGAAAGAGGAGGTGGCAGAGGCAGGGAAAGAGAAGATGGGCAGGTGGGGAGGACGAGAGA
12:69440021-69440699_long	test	chr12	69440021	69440699	TTAAAAACCTTAATCTTTTATAATTATATGAAGCTTGCCTTCTTTAAGATGTCTTTTGTTATTGGTTGTAATTAGAGCCCCCTAAATATTTTAAATGCTTCTTTAATAAAATGGAAAGTCAGGATTCAAAACCTATTAAAACTCTGCCAGGTTGTCCAGCTGTCCCGGCCACTCTTTTAGCTGAAATCCTAAAAGCTGTCTGAGATCTGGAAGAGATCTGGAACAACTGGGACCCAAAGTGCCATGGAAATCAGCAGATTGGCCACACTTTACTCTGGTTTCATTCTGTCACAATGACTCTAAACTATCTATTTCAGCCCAAGGCCAAAGGCTCTGTTGACTGACCAAAGTTACAAACCACAGTAAAACTTTTTTTGCCAATTGTCCACCGCAAGTTAATAAATGAGAAAGTTTAGGGCCCCTGGCACAGTGTTCTCTTTTCAGGAGTGAAAATGACTTTTTATTAGCCACCCTAGCCTTGCCTTTTTTTTCTTTTCTCATTCCTTTCTTGCTGGAACAAAGATTTAGACCACCAGGATTGTAGTACTAATTAAAACATCAATTTGTTACCAATAAGAAACTTAATTAGCAGAAGGAAAAATGTAATAGTGGAGATAAATGGAAAGAGTGCCAAGCTTCCGAAAGGTAAAGGTGATAGCTAGTATTCGTAAAGCTGTC
1:27933643-27934321_long	test	chr1	27933643	27934321	AGCCCAGTATGCAGAAGGGGAGACGGAGGCTTAGAGAGGTTGCGGGCCTATCCTAAGCTATTGAGCTGCAGATCCAGGAACAAGAGGCCCATTGGACTGGAGCCATTATGGCCCTGGTTTTCCCCTTCTTTGGATGGGAACAGCTCAAAGCTGGAGCCCAAGAGACCACGCAAGCAGGAAGCCTCCCTCATTGTGGTACAGTGGGGACTAAGGCCCCCAGGCTCTGTTAGCCCTCCTCCTGGGCCAGCCCCTTTCCCCTCCCCCGTGCAAGTCCTCCCACATTCCTCTAGGCCACAGGAAACCCCAGCTGCAGCCCAGACTTCAAACAGCTCCTCCCTCTGGGGCAGGGGGTGTGGGAGGAGAGGCCAGAGGCCAGAGGGCAAAGGTCAGCTTTGTTCCTGCCGGAGGTGGTGAGGGACCTGGGGGAGACAGAGGGGGAGCAGGGTCGGGCCCTTGACAGCCACACTGAGTGTGTGTGAATTCCTGTGGCCGTCAGGGTTGTGTGATTCCCGCTGTGCGCCTGTGTCTGGGGGGTAACCCTGTGTCCTCGGTTTGCTTTCGCTTGCAGGCCTGACTTCTGTGTCTGAGTGTGAAGCAGTGCATGTTTGTCTGTGGGTGCTCAGCCTGGGATCCCACTGACACGTCTGTAGGTGCCATTACTTGTATCGCTATGTCTGG
12:94545142-94545820_long	test	chr12	94545142	94545820	CTTGCTGCTGCTTCTTTGCCTGTCAAGCTGTGTGCTGGGACACACACATTAAGGCCTTCATTTTGTTACTGGTATAATTTTTAAAAATATGTAAAAACACATATTTGCCTCCTAAATGACTTGCTGTTGCCGTACACATATAATGTAATATTTGATTCCTGTCTTTATTAGATCTTTATAATCTAACGGTTTAAGTTTGGTAAAATTATCGTTTCCTACTTCTCTGTTGAAAGACTTGAAAGTACCCCCGAAATATTACTTTGTGTCAAGCTTTAGACACACTTAGTCTCTGGGGTTAATGACAAGCCAGCTCAGAGGCCCACAGCAGGTAATGAGGGTGAAAGTCCAAGCTTTGCCATCTGACAGCTGTGTCGATGTGTGGAGCCAAAACATTTCTCTTGACTGCGTCTCTCTACCTATTGGGTCCTGGAAGACTCAGTTCCCTTCCAAACCCAGCCAGCATCTTGAATGCACTCAAAATCCACGTTTTGGCTCAATCAGGTGTTCCTGCTTGTGCCGGGATGGGGAGGGGCAGTGGCAGAGGAAGTCGCGGAGCTTCTGCGAGAGAGCTGCCCCTTGGAAATCAAGCAAAGGATAAACACATGCTGCCAAAAATCTGGAACTGGAAAAATAAATAATTAAAATGGGTCCCTCCACAGCATTTCTTGCTGCTATTTA
13:113759764-113760442_long	test	chr13	113759764	113760442	TTGACTCGCATGATTGCTATGGGACAAGTTTTCATCTGCAGTTTAAATCTGTTTCCCAACTTACATTAGGGGTTTGGAATTCTAGATCGTATTTGAAGTGTTGGTGCCACACACACCTTAACACCTGCACGCTGGCAACAAAACCGTCCGCTCTGCAGCACAGCTGGGGTCACCTGACCTTTCTCCTGTCCCCCCCACTTGAGCTCAGTGGCTGGGCAGCAGGGGATGCATGGCCACTGGCCGGCCAGGTGCAGCTCTCAGCTGGGGTGTTCAGAGGACGCCTGTGTCCTCCCCTCCCCCATCCCTCTGTCACCCTTGGAGGCAGAGAACTTTGCCCGTCAGTCCCATGGGGAATGTCAACAGGCAGGGGCAGCACTGCAGAGATTTCATCATGGTCTCCCAGGCCCTCAGGCTCCTCTGCCTTCTGCTTGGGCTTCAGGGCTGCCTGGCTGCAGGTGCGTCCGGGGAGGTTTTCTCCATAAACTTGGTGGAAGGGCAGTGGGCAAATCCAGGAGCCAGCCCGGGCTTCCCAAACCCCGCCCTTGCTCCGGACACCCCCATCCACCAGGAGGGTTTTCTGGCGGCTCCTGTTCAATTTCTTTCCTTCTAGAAACCAGCATCCAGGCACAGGAGGGGAGGCCCTTCTTGGTGGCCCAGGCTTTGGCGGGATTATTTTTC
13:20170918-20171596_long	test	chr13	20170918	20171596	ACTTTGTAGATTAGGTATTAAAAATCTGAGCAAAATTCTGATTGTTTCTTATATTACAAATTGAAGCTGATGCTTGCACAGGGGAAGCATGGAGTGGAGAAATATGGAAGGCTTGGGAGTGATGAGAGTTTGGAACAGCCCTTGTGAGGATAGGAGAGGAAGGGGCTCAAGGAAGACAAGACAAAGCACTAGGCTTGGGGCCAAAGGCTCAAGGAGAGTACCAGGCACCCTGCATGGTGGATTGTTCCAGCAGGTTGATGGAGCATAGGGGCTTCAAAGGAACCGGTGATGCAGTCATGCTGTGGCTGGAGTTTACGAAAGGCTGACTCACCAAAGGTCAACAGAGACATTTACACAAACATCCTGACCCCAAGTCCAGTGCTCTTTCTAATCTATAACAGGGTTCTTCCTTTTTTTCTTTTTCTTTCACTTTTTTTTTTTTTTTTTGAGACAGGGTCTTGCTCAGTCGCCCAGGCTGGACTGCAGTGGCATGAACACGGCTCACTTCAGTTTCAACCTCCCGAGCTCAAGCGATCCTCCTGCCACAGCCTCCCCAGTAGATGGGACTACAGGCATATGCCACCACACCAGGTTTAAAAACAATTTTTTTTTTTTAAATTTTTTGTAGAGACAGGGGCTCACTGAAACTGCCTTTGCAAAAATTATAACCGAGAAAAC
1:33202766-33203444_long	test	chr1	33202766	33203444	TTCCTGGTCTTCCCTGTAAAATGTAAGAGGCTCAGCCACACCTTTGGCCTGGCTGCCCTGTCTGGAGTGAGGAGTCTTTGTGGAAGGAGGCCAGGCCCAGCAGAGGACAAAGCTGGCTCCTGTGGAAGGCAGGTCTCCCAAGTGGAAAGGGGGATTGGTGTGTGTGAGGGCAACATCAGGGTGGTCCTGGGCTTTCCCCAAACAGAGGGGCAAAGTTGGAGGGCCCTTAGGATGCTGCCCCAAGCCTGGTTTTTGCTGGTTCCTCCCTGGGGACAGGCTGGAAGTTTCCTTCCTGGTCAGGTGACAGCCTGGCTCCAGGTTGAACTTTGGGCCCTATCCACAGGGACTGCTGGGAAGTCAGCTCCCTCCGCTGCCTGCAAGGCCAGCAAAGACATGTAGCTGAGCTGAGCAATCATTATTCCAGGGAGCCGGATCCAGCTACAGCTGAGACACAGGCTAGCTCTTCCTAGGCTAGCCCTCCCTGGGTGGCTCAGAAGCATGTCTGTCCTTTAGGCCAGGGGGCAAGAGGGAGAGCTGGGCCTGCTGGTCTGAAGGTGGTCCGGGCTGGGGATGAGAAGTGAGAGTCTCTGGGTGCTGGAGTCAGGAGCAGTGAAGGGAATATAACCCTGAACTCTCCTCATTTCCCTTCTTCCTCTCCCTACCTGCAAATCAGAGGAT
13:33742308-33742986_long	test	chr13	33742308	33742986	AGCCTTAATTCCCCATGCATTATAACAAAATGTTCATTAATCAAGCACATTGGAATGATTTCAAGCTGTAGAGTGCGGCATAGAAGAGGAAAGTTGATTATTTGGAATTGAGACTTGAGTTTGATGAGCCTGCCAGAACCTCTGAGGGCCAAGCCCAAGAGGTTGATATGTCCCTTGGGTGACCATTTTTGGTGTGGATGCACCAACAGCCCACCGGACCACCTGCCTGGGGAAGCTGTGGAGTGAGATAGGAGGAGTCTACAGTATGTGAACCAGGTCACTTTTTGACCTTGTGAATCCTGGATCATTTCCCAACCACAACTCTGTTAGACAAATATGAATCCAAGGGGAAAGAAGTTCATCTGTTGAAAGTCCAGTCTCTCCAAACAAAATTAAACAGCCTATTATCACAAGTCTTTACCAAGGCCCTTTCCTCCGCTGTTAGGATGGGTCCCTGTCAGGTCATTGTATTTCCATTTACTATGATGCTAATTTTTCCCCATAGCCAAAGCTGGAGTGTACAGGGCGTTCTTGGGATCACTGCACAGAAATGATCTACACTAACATCACCCTGGGCCTGCGATTGTACCTCAACATTGAAAGCTCAGTGTCTGTGCAGTAAGATGTTTGATGTGCCAGAGCTATTTGGTATATGTTAGGAAAATAGACCAAAGGCCA
13:52210507-52211185_long	test	chr13	52210507	52211185	TCAGCCCTCAGTTAACCTGGGAAGTGCCAGTTCTAGCAGAGAGGCAAAGAGGGAATTAACCTTGACCCATTGAGGCATGATGGAGAACAGCCAGTCCTTGGGCTTCGTGATAAGAAAGGTCTTTTTAATGACGGAAAGCAAAATACCACAGCAATTACCCGGGGTCAGGTATGGAAAGTACTCATGAGACTCCACAAAGTATATTTACCTAAGGCTTTAATAAAGACAGGATACAGTACAGCAGGGGAAAGAAAACAAGGCAAACGTTCAAGAGGTCTGGGATATTCCAGGTCCTCTGTCATCTGACAGAATGCTCTTTGTCTTTGGATCATGATCCATCTAGATACATGTGAGTGAGATCACTTGGCCTAGACAAATAGGTCAGTGGAACAGGATAGAGTCCAGAAAGGGACCCACGTTTATATGGTCACTTTATTTTTGACCAAAGGGCAACGGCAACTCCGTGGAGAAAGAACAGGCTTTTCAACAAATGGTGCTGGAACAATTGGGTACACACATGTGAAAAAATGATCTTCGATCCATACCTCATACCACATGCAAAAATGAATACAAAGCAGATCATAGACTTAAATGTAAAACCTCAAATTATAAAACTTCTAGAAGAAACACCAGACAAAATATTTGTGACTAGAATCTGCATTTTAACAAGATCCCTAG
14:21523732-21524410_long	test	chr14	21523732	21524410	TGAGTGAGGCTGGCCAGCTGCATGGGCCAGTACCTACTTCAGGGAAAGCATGTTTGCAACGTATTTGGAATCAGAGCTTGCAAAGTCTCTGGTCAGTCATCTTGGTTGGCAGTAAACGTTTAGGCCAGCCCTGGGCTCCTGCTACCATCCCCACCCTCTCATTTCAAAGCTTGGCAGCTTGGGTCTGTAACCGTTAATGAATAATCACTTGGTAACCCTTCCATCCCAATGGGAGAGGCTCAGCTGAGGGCCTGCAAGAGAGAAATGACTTCCTGGGACAGGGTGGTGGGAGGGAGTAGTGCAGAGGGAGGGAAAGATTTGTTCCCTGCTGCCCAAGTCAACTGCTTTCTGGGTAATGTTTTCCTGGGTTCAAAAATCAATGTTTTGTTTGCTTTGTGGGGAGGAGTGCACGAAGGGATCCCTGCTGTGGAAAAGGTGAGTTCTACTGGCAAACAAGGCTCCTCCACCATGTTTGCCTGAGATGACAAACATCTCAGAATTTTTACATTCAGAAATGCAGATACTAGGAGCCTCGGCAAATTTTGCCATTTTGGAGAGCACTTTATCCCAAAGGTGGAGAAGTTACACAAATCCCAGAGGTTGAGAGACTGAGGGGAGTCCAACACACTATCGCCGACCTGAGAAACTGCAGTGCAGAGCCAGTTCCCCAACTGCAGT
14:31734920-31735598_long	test	chr14	31734920	31735598	GAGGTAGTGCTTTGGCACTTGATTTCTTTTATCTGGGATGGAGCCCAAGGAAGTGGTACTTGGAGAGGGAGCAGCATAAACAAAATAGAAGTGACTAAGCTGTTTTGACACCCATTAAGATGGGTGTTACTCCCCAAATGGAAACCAGCTATCTGCTTTTCTATTTGACCACGCCTTTTCCTGCTGGTGATCTGAAACAGGGTTACCTGTTCCTCTGACTAATCCCTAAAAACGCAGGTGAACAGAGGCTGCGATGACCTACTTTGCAAATACCTGTTACAGTGTTAATCAGTGAACTTTGTGGCCAGACGTCCTCACAGTTGTTCTACTTTACACTGAAGGCCAGGTAGGGAGCAGACTTTGGAATGGGCTTGTGGCCATCCATCAGAAGCAAGGGAGTTGGGAAACAAGTGCTGATTAGAAATGCAAATTATTGGCTGGGTCTGGTGCTGTGTGCCTGTAGTCCCAGCTACTCAGGAAGCTAGGCAGGAAGATTGCTTGAGCTCAGGAGTTCGAGGATCTAGTGCACAATCACAGATCACACCTCTGAATAGCCACTGCACTCCAGCCTGGGCAACATAGCGAGCCTCCGTCTCTAGAAAAAGAAAATGCAAATTATTGGACCTTACCTTAGTGTCGTGATTCAGAATTTCTTTTTGTTTTTAATAAAGATTAACA
14:34493242-34493920_long	test	chr14	34493242	34493920	GACTGCTTGCTGCTGGTGTAAGAGGTGCCCGCTCTCCAGCTAGACCTTAGATATTAGAGAAAGCACCTCCTCTCAGAATAAGACTTTGTTGAAAAATAAAGGCGGACTTTCTAAGAAGAGCAGTTCCATAAATGCAGAGAATAATAAATATTTTAATGGTTGATGATTATTATTCCAATAATATTAATAATACAAGAGAAAACAATTCCGCAGTTCTGTTGAAAAATTAAAGGTAGCTTCCACCACAACAATACAGTAGTTATTAACTCTTTGGCAAAGCTTGAACCAACAGACCGCACCGAAAGTCAACAGACTTCCGATTGCAAGGTGAAGGGAACAAACTTCACAGGGAGCAAACTGTTGGGGAACAAAGGAAACCTTTGTTTCACTCTCAGATGTGCAACTGATGTGCAACTTGTGCACAGACACCGGGGTGCCCACGCTGTCTTTCCTCCAGGTTAACACAAGACACTAGTCTTTTCTCCAACACCTCCCCTTTCCTTCCAGCCCTTCTCCCTTCTCTTCTCCTCCCCTCTCCTTCCCGGTCAGCATGTTCTTTCCTATTCAGGGACATAGGAGAGGGGTCTATTTGATAGTCTAGCACCATTCTAACATAGAATCACATGTTGTAACCACACATTCAGGACACATGTTTCATACTTCTAAAACCCTTCATTA
14:35805475-35806153_long	test	chr14	35805475	35806153	GGCCAGGCTGGTCTTGAATTCCTGACCTCAGGTGATCCACCCACCTCGGCCTCCCAAAATGCTGGGATTACAGGCATGAACCACTCTACCTGACCCATAGTTCTTAAATTTAAAATCTTGATATGCTGGTGGATATGCAGCTTGATTTCTTTAAGCCGACATGGCCTGACTTTTTCAGATTCTCAGCCTGTGTTGGAGGGCTGTTGAGTGTTCTTTCTATGCAGAAAGTACGCCTGCCGTCCTCTGTTTTGTAATCGCCACCCCATCCCTGCCCAACACACACACCCACACAGCCGCAGTTACGCCGGGTCCAGCAACGCACGAACCAAGTGGAAGGTCAAGGGCTGGGGCTCCGTTTCCCTCCCCTTGAAGCTGTTTGGTTTGCTCTTGTCCCAGCCCCTGACTGAGCCGCCAGCCCAGAACGGGGGCAGCCCTCCCCCATGCAGTCAGGGCCAGAGGAGCATAATATTGCCCCCCCGGGTGCAGCCTTAGGTGCAGGAGCGTTGGGAATTTTCCATCTTGCTCTGCAGCCTGGCTTCTTAGGTCATCGTCCTGCTGCTGACATAGGCCTGGGTTGGGCGAGTTTCCTGCAGGTCAGCGAGGGCGCGGAGGCAGCGCCTGAGCCTGCTCAGGGCCTGGCTTCCTGCCTGCTGTGAGGAAGGGTGGAGGAGGGGTTCG
14:35872968-35873646_long	test	chr14	35872968	35873646	GCCTTTTCTTCATGGATGATGGCCAAGTGCAGGAACCTGTGGGGAAGAGAGGGAAAAACCCCAGGGGTGGTGAGTGCACCGCGTGGGGCCCAGGGAGGCGCGGGCTGCGGGGGATTGCGCAAGGCCGGGGTTTCTGGAGGCCGAGGCCGCGGTGTTTTCCGCGAGGTTATTATGAGCTGAGTGTTCCTGGCAGGCGCCCAGGGACTTTCCGCCCCCCTCCCCCCGCGGCCCCGGCGGGCGCCGGCCAGACCGCCCCGCCCTCCCGCCAGCTCGGAACGCCCTGTACTTCCCCTCCCGGCTGCTCGGCGCCCGCCAGCGGCCAGAAACTCCCGCCCCGCCTTATGCAACCGGGGACTTCGCGTCCCCGCTGCCGCCCCGCCCCCGGCCTAGAGGACGGGTCTGGGGGGAGGGGGCGTGTGGCGACGCTGCCATCCACCAGGGCCCAGCCGCCGCCCCTCCGAGTTGGGCCGGTGCCCCGCGCGGCCCTGCAGCCCTGCAGCGTTCGGGGCGGTGCAGGAGCCCCGGGGTGCCGCGGCGCCCGCCCGGCTGCATCGCTGGTCCCCCGGCTCGGGCTCCAGGCCCGGCGCCTCCCACCCCCAGGCCGCGCGCGTCCCGCCCTCCCGACGACCCCCAGCCCCGGGCCTCCGCCACTTACGAGTCCCCGTCCTCGGTGAGCTG
14:38168336-38169014_long	test	chr14	38168336	38169014	AAAAAAGATAAACTTGGCAGAGAAGTCTGTCCTTGAGGTCTTGTTTGAAGAATATTTAGACATGGACAAAAGAGTAGACAGCACTGTATCCATAACTGAAGGGACTGACAGATGTAGCCCTATGATTTGTCCTGGAAACTGATGAGAATAGCTAACTTCTGCCATGTGAGAGACACTGTTCTAAATGCATTCACTCTTCTTTCTTAAAGCAACTGTATCCAGGACAAAGTATAAAGAAATTAATTGACTTGCTTATGACCAAGTGAGAATTGTAAACAGTGTTTGAACCCAGGCAGTCTGACTCCAGAGTCTGTACTCTTAATCACTATGCTAGAAGTAAGTCCAAAGTCTAGGAGCCTTGAAACATAGAGAAAGGAAGTTAGCCAAATGCAGTAAGCAACAACCAATCAATTTGCTGGGTAAGGGAGCACTTAAAGGAGATCAATCTGGTAGAATTTTGCAGAGGGGAATAGACAGAGGCTGCCGTGCTCAACCCAACTGGTGAACGACTGCCTGCGCAGGCTGAGGTGATGAAGGGTATGCTGGCAGTGAGGATGGAGAAGGAACACACCTGAGCAACCCTGTGCGGGGGAGAAACTCAGTTTTGCATTGGATGTGCAGGTGAAAGAGAGAGGGGTCAAAGATGTTTTCTATCTTCAAAAGGAGGAATCTAGTTGA
1:44013881-44014559_long	test	chr1	44013881	44014559	GAACCCGACAGCATGGGACAGAGGTGGGGTCCGAAGACCAGGTGGGAGTGAGACCCTGGTTATGGCCCATTTACCCAGAATCCTAGGAGCTCAGAGCAGGATGCGTGCTGGCTGGAGGGGTGGGTGGCGGGTGGGTTGACAGAGGTGGGCAGAGGCTGAGGAGCTGGGAGTGTGTCTGTTGTGTCATTTCCCTCCTCCCCAGAGCCTGTGGAGCACACAGGGTCTGTTGTCTGTCGTCATGCTCTCCCCCTCGTTCTATGGGTGGCCTGTCTAGACTCTGCTCCCTGTGGGACTTCCCGCAGATTCCGTTGCTTTCTCTCTCTGGGCCTGTTTTCCTATTGCACAATGGGGATAATCACTCCTACCTGGAAAGGTTAACTGAGGTCACATGGATGAGGTGCCTGGAACCTAGTATGTATTCCCCTTATCTGAGGCCATGACCTGGGGCTCTTGCTCTGTCCCTGGGAACCAGGCTTGTCTCTGAGTGGGCTCCAGGGGGGTACCAGGAACAGTCACAGGAGCTCACTGAGTCCCAGCTTAAGCTGCTCAGACCCAGGGATATCTGTCTCTCCAGAAGCTCCCTGCCCTGCCTTCGCCGGCCCTCATGGCCCTGCCTCCGTGTGTACATGTGTATGTGTATTCCATGGGAAAGGCACAAAATAGCAGTCAGTCTCTCCA
14:50469907-50470585_long	test	chr14	50469907	50470585	CAAGGGATTCCGTGTCCCTGCTTGTGTCAACATAGAAAACGCCCATGGCAACGGGCAAGTGCGGCCTGAAATGGCAGAGTGTGTGTTTCACAAAACAGGGGTGGCTCACGGCTGCAGCCGCCCGGGGAGGTCCTGGCCTTGCCTTCGAGGGGCTGGTCCTCGGGGGGTGGATGCAGCTTTGCGGGGCTGGCTCCACGTCGCGCCGCGGCGGTTTGGGCTGGGGAGCAGCCCTGCAGGGAGGCGCCGCCGGGTGGGCCGCGGAGATAGCTGCAGGGCGGGGCCCCCGGGGGCGCGGGGACGCCCAGCGGCCGGATATCAGCTGCCACGCCCGCGTGGGCGGAGAAAAGAGCAATTTGACTTTGGACGGAGAGCTGAGATGCGGGGAGGAAATCCACCACCGGCCTCTGGCGACTCCTGTCCTGCGCGCAGGGGAGGCAGCGCAGCCCGTGAACACCCCCGAGCCCGGTGCGGGCCGAGCAGTTCTCCGCACCTCCGGTAAAGGTGCAGGACCGGGTGATGGTCTCTGCAGCAGTCAGAAGGCTCCTCTCCCAGCCCAGGAACGTCTGCAATAAATTGCTTCCATGTGCGGGCTTCCCGCTTCCTCTTTCTCTCTCAGGGTTAATGTGGGAAAAGGGAAGTGGCTTTTTTTTTTTTATTTTGAAAATTAGCTTTAGGGCA
14:54514424-54515102_long	test	chr14	54514424	54515102	TGAAGCAGAGGCATTAGCAGGAATCAAGTCAGCATGGCCCTTAGCAATGGGGAAATGTTGAAGGATTTTAAGAAGAAAATTGGCATTGCTTTGCATTTCAGCAAAACCACTTTGGAGACAGTTAGGGCTGTGGATTCAAGATAAGAGACTGGATCAAGGAAGAGAGGCTTGTTATGAGTTCCTCGAGGAACAAGAGGCCGTGAGATTTAAACTAGTTAATCCACTCCCAAACGCACTAAGTATAAATTTCTACATTTCAAAGTACTCTACAGTGTTGACTTCAAGTCAACCATGTGCTGAGTTATGTACCAGCCAGGCAGTGTAAAGAAAGGCTGTCCAAAGTTCCCCATCCTTTCACAGAAAGGGAATGTGACAACAAAGACCAGAGAGGGGTCTGACTGTGGGATGAGGCTGAACCTAGCCCTGAGCCTAAGCCAACCTCCAACCCCTAGCTGGTACTCCAAGGGAGGTCGTCCAGTTCTTTCCCAACGGCTCAGCCTTTATCATTCTGACAGGGACTCCAAAGCCCAGAAGAGCCCTTACCAAGGTCACACAGTGAGTGACTAGCTAGGAATAGTCCTAGTGGTTCCTGGACCCAATTCCATGCCCTAAATACCAGATGACAAAACCCGCTGCATAAAAATAGTTCAATTAAAATCTAAAATAAAATCGTCACTT
14:54600451-54601129_long	test	chr14	54600451	54601129	CTCTAGAATCTAATTTCCCATTAAGACTTCATCTTTTCAAAATGCCCTCATGGTTCCTCCTTACCCTTATCTTCATGGATACAAGTGTTCCTCCTTACTGTTCCTCCTCATTGTTCCTCCTTACCCTTATCTTCAAGGATACAAGTGTTGGAGGAGGGTGTTTATACAGTATGTTTTATTTGATCTCATCCCCTAGGGACACCCTACCTTTTACTTAAAATCAGCTGTCTCTACCTCCTTCCAGCCAGACTGTTCTGTCTTCCAGTGACCCATGCTCACTTTGAACTATGATTTTCCCCTCCGGAGTAAACTTCAGAGTTCTATTCCTCACTCATCAGCTCTTGAGCACCACACCACCTGACTCATGTTACAGGAGTTGTGAAATCCCTCTCTCACTCACACAGGGCAATCCACATGTGATAAGCACCAGTGTCTTCACAAATAGGTAAACCTGTCTGGTCATTCGAGCTCCACTGAGCAGCAAATAAAACTAGCTTTTCATTCATCTACCAGGCACTGGTTGATTAGTAACCAGTGTCTACGATTGTGGGTGACAATGTTTTACTATTGCAATTTATTTTATCCTTTTTATGTTATTATGAGAGAGAGGAGAAAGAGAGAAAAAGATGTGAGAAAGAGTAAAGCACATGCTGGGTACTGAGAAAATGTTTGTGGAAT
14:62019492-62020170_long	test	chr14	62019492	62020170	TTTCATTGTACAGATGGGGGAAAGTGAAGTACAAGAGATTAAGTCACTTGTCTAAATTCACACAACTAAAGCAGTGGGGTTAGGATTTGGATCAAGCAGTTTAACTCCAGAGTCCCTACTTTTAGCTCAGTTCAGTGAGGTTCTTCTATGAAAGCGAATTCTATTTTTCCACCTTTGTGGGGTTGGCAGGAAGCACCAAGATAAACTGCCAGCTGGGCAGGACAGTATTAGCCCTCCCCTGGGTAGAACAATTTATCAGCAGTGGGACTGCATGATTTGCATATCAAGGGGCTGGAGCTGCTAACCCCAGTTCTTGGAACTGGGGCAGGCCAGGGTGATGCAATCAGGACTTCAACCTCCCTGAATAGGGGAAGAGGAAGTAGTCTGGTTCTCTCTGAATCCCGTGAGCCCCATCTGAACCCCTGGGGTAACTTCTGAGCCTTGGTGGAGTTTCCAGCCCTTTCTCCCCTCGTAGAGGAGCCACTTCATGTTTTAGTAACTCTTCATCACCCACCCCGCCAGCTCATGCAGCAGCGTCAGGAAGAAGGTGCGCAGCCTGGAACCTACCTTGGCAGCTGCATGTTTACAGCTATGAAGCTGAGCTGGTGTAACATGTTAGCAAAGAAAAGAGCAAAAATAGACCAGGCACGGTGGCTCACGCCTGTAATCTCAGTACTT
1:46337647-46338325_long	test	chr1	46337647	46338325	ACCGTGGCCTCCCAAAGTGTTGGGATTACAGGCGTGAGCCACAGCACCTTGCCTCGTTGATTTTAAATGTTAGTTGAAAAGTTATTGTCTCCAAAACCCAATTCTCTATCCACTTCCAATGGAGTGGATTATTGGGTTATGTTTCTTAGAGTCTGTTAATTTCCTTCTCTGGAAAGAGTGCTGCTACTGCAGTAGGGATCAATATACGTATAGTGTGAGAATTCAATAGCAAATGAGCCAGGCTGAGTCCCAGGGAGGGAGTTGCCTCAGGCATAGACAGCTTTGACCCATAGTCATCTCCACGCTGGTGACTGTTGACATAAAGGACAAGGACCAGCCTTGTGACTCCTGGCTTGCATATTTACTTGTGGGGGTAGCGGTTACTGCCTTTGGACACTTGGCCTTTGTCTTTTCTTTGGAAATATTTTATGGCTTTAGTCATTGTGAATAATGAGTAGTGCATATAGGCAGTGAATCCTCATCTGTGGGAATAGCACCATTTCGTGGTTTTTTTTTTTTTTTGAGACGGAGTTTTGCTCTTGCTTCCCAGGCTGGAGTGCAATGGGGCAATCTCGGCTCACCGCAACCTCCACTTGCTGGGTTCAAGAGATTCTCCTGCCTCAGCCTCCTGAGTAGCTGTGATTACAGGCATGCGCTACCACGCCCTGCTAATTTTCT
14:65414945-65415623_long	test	chr14	65414945	65415623	TGGCTACTGATACTCAATAGGGTCATCACACGAGAGGACAGCAGCAGGGCAAAGCCCCGGCTCCCCTGTCTGCCCACGGGCCTCCTGAGGGAAGAGGGGTGTCGTGTGGGGTGCCCCACACAGGACTCAGCACCAGCAGGTTTTCGAAGAGTTCGCTGGGCCCTCGGGTTTGCCCTCCTCCTCCTCCAGCTCTGCCAGTGCCAACTCATTGCTGGCACGCATCCGGAGGCCTTCCAGCTCCTTCCTATGGGCCTGCAGCACCAGCTCTGTCAGACGCGTGAATGACTGGAAACCAAAGGGCACAGGTTAGTCCAGTGTCTCCTCCTCTCCCCTGGCAACCCTGCAGCGGCCTGAGGGATAAGGTCCATCTTATGGCTCCTCCTCCCACCTCTGCTGGACTCAGCCCGAGAGAGCGGGCGCCTGGTCACCAGGGCTCTCACCTCTTTAATGTTGAGGTTGGTGCAGGCACTTGTTTCATAGAAGTCCATGCCATACTCCTTCGCCAGCTGCAAGAGAAGGACATTTCTGAAAGAGAGTCAGTAAGGCAGGGGAGGGGCCCATACAACCAGGCACAGGCTTCTGCCACTGCACTCACAACCATGCTGTGTTGTGACGATTTCTCAGAGTAGATAATTTCTCAGATGGGACTGGGAGCTCCAAGAGAGGGTAGCAGAGAAT
14:71803106-71803784_long	test	chr14	71803106	71803784	AGGCTACCACTAACCTACTTTCTGTCTTTATAGATTTGCCTCTTCTATGTGTTTCATATAAATGGGATCATACAATATTTTGTGTTTTGTGACTGGCTTCTTTCACCTAGCTCTGTCAAAGCACATTTTTTGCAAGCGCTTTAACTTTGGTGGTAATGTTACAGATTTAAGGATTCAAAACCAAATATTCCCTGTCTGCTGACACAGAAACTACAACCTGTGCTGGGACCAGAGAAAATAGCAAAACGACCAGTTACTAAGTGTGTTTGTAGAACAGGGAGTGAACTTTGAAGCTTTCATAAAATAAAACCACCCTAGTACTAATCCACCAGTGCATTCAGTACATGTGATTGCGTAATTGTTTTACCGCACCTTTCCAGAGTATTATCCTGTTTTTCCCTCGAATTTCTTGCAGCTCTTAGAAGTCGTTTCTGATTCTTCCCTTTCTTTTACTTTTGCTCTGATCTGTGACCAAGCTTTATCATTTTTTTCCCTTTGAATTGATTTTTTTAGCTTTTGCTCTTAGTTTTATTGTCACTGTCTTAGAGTGGACCTTGACCCCTGTATCTAAGCGGCTGTATCTAGGCTTAGGCCTCCTTTCTGACCCGTTTGACTCCCGCTGTCCCATTCTCCAGGCCATCTTGTCTGATCATTCTTTCTAAGGGACCACTTAGTTAC
14:74238429-74239107_long	test	chr14	74238429	74239107	CTAGGTCAGATGTGAACTGGATGGATGTGGCTAGCATTAAAGAGCAACTAAATTCAACACTTCAATTAATATGTGCAACAATGTAAGTGAGCAAGACGCTACCTCACTAGGGCCCCACCTGGGTTAGAAAAGGCTGCAGGAGGTCAATTAGCAAAGCACACCCTCCCTGCTGCCAGTTGGAACTGCAGAAGAAAGACTCAGCTTCCTCCTGCTGTGGCAGGGGCCTGAAGTAAGAGGCAGCCCAGAGGTGAGTGGGCGGGTGGCTCAAAGCCTCACGTGCTCACTGGGCTGGTTCCATGAAAACGCAGGTGTGAAAATCGTCTGGGGCCCTGAGCCAGCTGGGGGCTGGAGGCAGAGTCCACGCTGTGAACCCGAGTTACTCAGCCAGTCTATGAAGTCAGGCCCATCTGAATCCTCCAGCCCCTGCATGCAGTGCCGGTAGCTGATAAAGACAGAGCTGTTTGGTTTTCCTGGTAGTAACAGATGGGAGTCCCTCCCCCTGGCCTCCTTCCCACCCAAATCCAAAGTCTTTGAAGTTAAGGCCTTGTCTTATAAATAAAAAAAAGATGTTATATAAATTATTAAAGCAATTTCAAACACACACACATGCTCTACCCATAACCTCTTTGCCCAAATCCAGTTATTGGCATTATGCCAATTTTTACTATGGGCAGTGTA
14:76455363-76456041_long	test	chr14	76455363	76456041	GAGTTAGTGATTCCTTAATGACCAAGGATTTGGTATTCCATATTTCTTCTCTTGAATGCCAACCCTTTCTCCTGTCTTGATTTGGGAATTCCCTTCCTTGGCATTTGTCCTTGTAGCAGGAAATGGAAGAACTTTTTTTCCTTGATGCCAGACTAGTTTCTGTGCATTTCCTTATATTCTTAATGTAGAACTTTTTATGTTAGCTGAAGCAAGGGACTGGGAAGTTTCAAAATCCAGTAGGATTCCAGGTTTTTATTTCCGCTGAATAAATGCCAGTGAGGCAGACTGGTGACGTAAGGTTGGATTACACAATTGGACATTGCTCTCGGTGGTGACCTGCGCTTTCTACAGTCTTCCGGCAGGAAGCAGATCATTTACTGGCCTTACTTTCCTGGAAACTTTTCCGAGTAGCCTGGAATTATGGGAAATGATCCAGCTTCTTTGTGGAGGGTGGGTAATTCTGATGAGCAATACTTTTTACTGCCAGGGCACTACTTTTGGCAGCTTACTCAGAGCCCCTTTTTACCTTCCTCTGTCCATTTGAAAAAACTTTGCAAAAGTCAGCCTCAGGGTCATCCTCTGCCAGAAGTTAGCTCTTCTCTAACCTCTCCAGGCTGACTTAGCAGTCCTTCCTTTCACTTCCCATAGTACCTATTGTGAACATATGCCATTATATGT
14:81769501-81770179_long	test	chr14	81769501	81770179	AGAAAGAAGGGAAGAGACGGGGAAAAGTAGCTTTCAGAAGAAACATGTCTACCTTGTTAGTAGACCAAAATATTTGAAGGGCAAGCCTTCAATGTGTTATGTTGTTTTACTTTTACTCTGCTTTTAGTCATTATTATATGCTCCATCAGAGCCTGACACACAGCAGGCACTCAGTAAATATTTACTAAGTGCACACCTGGATCAAGCATTGTGCACACTTGCAGGTGTGGCTATGACTAAGCACAGAAAAAGGAAACCAACAGTGGTGGTGTGGGACAAGTGTCAAGCAGTGGCCCTGACAGGCAGAAGTGCCCTTTGCCCCAGTGGCTGAGTCATTGCGCCACCACAGTGACACACTGAAACAGGTTCCATTCACAACATCAATAATGACATGAGGTCATTCTTCCAACAAAGCAATGAACCCCAGAGAGAGGCTCCAAATCTTAACACAGGAAGGGTCTGCTTCCGTTTGTCACCCTCTTCCTCAGTGAGCAGATCAGGTACATGAAATATTTTACTGTCCCATCCTGGACTGGATTTTGCCTTCATTAACCCTATGACAACCCAAGGGGAGGTATATTTACAGTTTATATGTGAGGAAAATGAAACTCATAGAGCTTACATAACATGCCTATGGTCAAATATCAACCAGGTTTCGAAACCAATGCCCTTTTAACC
1:53480266-53480944_long	test	chr1	53480266	53480944	AAATGGTAAAATTAAATTATTTTTATGCCATTTTCCCTGGACTAGAGAATTGTAGATTCGGTGTTTTCTCTTTCAACATGCCAGAAAACGACAGGTTAAGTTGAAAGAGTGCAGGAAAGAAATTTAGAGAGAAAATAACTAGCTGCAAAACCCTTCGGTGTTTTAAGAGAAGTTACTATTTACACAAACGTGGCCTCGGCTTAATCAAATGCTTTAATTTAAAGTCACAAACATCCCTTTTCTGGCTTGAGAAAGCTGGTGGAAGCAGCTCAGTGCTCTGTGTTCGATTTGTTAGGTCTTGCTCAGTGTGCAGAACTCTGCTGGCAGCTGAGAGGGGAAGCCGGAAAGAGGCAAGTTCCTGGTGCAAAGGTGGCTCTGCAGCATAATTTAGGCATTGGAGGAGCTGTGGTTGTAACACTCTACAAGATGGGTTTTCCGGAAGCCGCCAGGTGAGTGACATTCAGAGTTTTGTGTGTCAGTTAATCCTTCTGACTTTTCACAGTTGATGATGTTTTACATGTAAAAATTTCTTATTTTATTGTCTTAGTATTTAAGGAAAAGTATCTCATTACATTGTTTTAAGAACATGGCTTTAAAAGTGGCCATCAGGTTTTAAATTTAACCAACTTTAGGTGAATTCTGTTGAAAAAGGACCCAGGATAGTCACGAGAGTACTGA
15:45679444-45680122_long	test	chr15	45679444	45680122	TGCAACTTGAGATACTTGTGCTTTTCTGGCACAATTCTGTAGCAACCAAATTTCTGACTCTGCAGCCAATTTAGCACTGGGAAAATCCAGTAATTCCCAGATATTTACAAACAGCCAATGAAGATAAATGTTTACTAGTATAGGACTAATCCCTCATTGACTCTGATTAGATCAAACAGTACTATTTCATGGTATTCCTGTTTTTTTTTTTTTATGTCCAAACCTTCTGTAACATCTCCAGAAGAATGAAGCAACTTCTTCCTGTGTACCACAGCACACCTTGTTAATACTTTTTTTAGAGCACTTATACATGGCTGTAACAGCTTGTTTACATATCTCTTTCGCCAGACCTCTGGAGAGCAAGGGCTACAGCTCCTGTTGTACTTAGCACAGTGATTATCACTTAATAAATGTTTGTGGAATCAATTGCCTAGTCAAAGTTTTATTTTTTCCCTTGGAATTTGTACCTCACTTTAAAACAATATTTACAATGTTTGAGAGAGGCATATTTACAGAATTTTAAAACTAAGAGGGATCTTATTTTATAGTTGGGATAACCTCATGGCCCAAGGCTAAATGATTCATCCAAATTCACCACACTCTGCTGAGATAAATTCTCAGTGCAATTCTTTTTTCAAGAGTTAAGTGAACTTTTGGAAAACAGACTTTGATTTTATA
15:53326792-53327470_long	test	chr15	53326792	53327470	GTAACTTACTCTTAGAGTAGCTCAGGGAGAAGCATTGGTATTTATTTTTGGTAAGGTCACTTAGTATCCTGGCCAGTTTTGTGGATAATGTATTCATGTGATGCATGGATCTTATGATTGTGACTCTCCATCATAAGTGATTTCCAGGTAGAAAATTCTGTCATTTAGTGTCCTGGCCAGTTTTGTGGATAACGCATTCATGTGATGCTTGGATCTAATGACTGTGACTCCCCATGGTAAGTGATTTCTAGGTAGAAAATTCTGTCCAACTGTTGACTTAACCTTGTTAAAAGTATGCCTAGTTCAACCTTTGTTCTCTTGCTGGGACATCTGGGCTTAAACAGTTCAGCCTTGTTTGTTCTTACAGCCCCACTCTCAGATATATGCAGGTCAATGGACTGGCTTAGCCTGGTGTCCTGCCGCACCCCCCTGGCAGCCTGCGCCATTGGCCAGCACCTCCCTGAAAAGCAGGTGGCTGTGCCATTTTTCTGCACAATCATCCTGTCACAGGGATGAGTGACGTCTACACTGACACCATTCTGGATGACAAAACTGAGGGGCTACTTTACAGAGTGGCCAGTCCAACCAGAAGAAGGGTAAAAGGAATCAAATAATCATTATTCTAGAGAGAGGACTGAGAGCTGGAACTTAGTGATGTCAGGTATTTTGCACATTTAT
15:57770051-57770729_long	test	chr15	57770051	57770729	TGTACCATGCCCCTCCTGCTGCTGAACTGGAGAGAAAACGTGGCTGGCAGGTGGTGAACTCTCTGGCTGATTCAGGCCCAGTGGAGAAGGAGGGTTAATAATTTACTTTGCCCCTGTGTAGCCACTGGTGTTGACCTTGTCAAAACACTAGTAGAAATTAATTAGAGTCTGGCCTGTCATTTAACTAACAGGATAGTAAGGCCCCAAAATAACTTCTTGTTTTGAGGTTAATCCTGTCTCTGAGTTTACGGCTGACATTCCTGTACATCCGGCCCTGTTTGCATCCAGCAGCCAGGACCGTGGGCTCATGGTGTTCATGGGGCTCACAAAGAGGGCACACAAGGTCAGGGGCCTGTCTCTCCATGGGAGCCGCTCATTGTGGTAGGAGGACAAAGGCCACAGTGATCAAGATGCTCTGTAGGAGAGGCGGCAGAACAACATGTGGGCCTGGTAGATATTGCAGGTGAAGAGCCTCCCCATCCCCCAAGCTTCTTTCATTTTAAATTCACAGCTTTTGTTTCTTGAGAAGTTCCGAATCTTTTGCATCTGGTGCTGCGAGAAGGTTCACCTGGTTAAACATCCTCAAGTCAACAGCACAGCTCCTTCTGGAAGGCACTTTAACTGGATGGGATCCTCTCACTGTAGACATTGCTACCTCCCTTTCCTGAAATAAAGCCT
15:59568714-59569392_long	test	chr15	59568714	59569392	AGAAATTTCCATTAGATAGAGATTGAGTGCAGACACTCTCAGATCCACATTCCGTTTCTAAGGATGACGTAGTTTATTAAAAAGCAGTTGATTCATGTGCAAGTTCTGGAAAGTAGGGTACGCCCCTATCCACATAATAGCCTGGTTTGTTGCTAACATTTAAGAGGTGGAACCCAAACACCAGAGTCCCTCACACACAGGAAGAACTCGGCCTTGAGGCTGGGAACCTCAGATGGGTGATTCCCTGACTGATTTTTTCAAAGGTGGAACCTCACTGACTGGTGTCTGTTTACCAGGGTGGGGACCAGGAAGAGCAAAGGTGAGTCAGCATACACAGGAAGGATTATTCTCTCCTGAAAGTCCACCTTCATTGCCCAGGAGACAGCCCCAGGGTAGGCCTGGCCCCACGCGGCAGCGGTTCTGCAAACACTTCATTAGTGTCCCAGGGAGCACTGTTCTTTGATGCATCTGGGAGAAAGGAGGAGTTACCCATATACTTGGTAACCACTATCTTCAAATGCCTTCAAATGCCCAGAAAAGGGAGACAATTAAGTGTGTTGTGTAAATACAACAAGGTCCCCCACCCCGTACAGGGCAGTGGGGAGGAGGTGACCATCAATACTCTTACAAACTTCTACAAAGAGTAAACTGCACAGTATTTTTAGGTAGCAATTTAGA
15:61044561-61045239_long	test	chr15	61044561	61045239	GGACGTGTGAAAGGAAAGTGTGGCGACGGTTGTTTTCCATCTCCCAATAATAGCGTTTCAATTTGGTACCTAAATAAACAATCTATTTTAGTGGCTCCCCTTTGATATCTCCAATGTTCCCTTCTGTTATTTCTGGCAGTTCCCAATCCTGTGATGTGATTAGAGAGGATGATTACACTTACATAACAGCATCAAATTAATTTGCCGCCGAGAACAACAGCGGTAGGAAATCATTGGAGTTCTCAAATTGCTCCCCCCACCCCCACCCGCCTCGAGTTTATTTAAGTGACATCAAGGGATTAGAGCGAAGTCGGTCAGTAGAGCACTGCTGGGAAAACAACCAAAACATCGACTCTGACCTTGTAAACGAAAGAGGAACAGAGCAAATAATGAATAGCGCTGGTCCCAGGCCTGGTGCAGGGGCCATTGGATGAATCAGCCTCCCAAACACACATTTCCGTCTGTCTGTGGGAGAAAGAAACAAACTGTACCTTTCAGTGCAGATTAGATTCATTTTCCTGGGGCTATGTCCAGCCATCCAGGGACTGTCAAAACCAAAGATATTTGAGATTTTGCTTATGTTTCTTTGCTTTGCTTTTTGGCCCCTTTTCAAAACAACAAGAAGAATGTAAAAGTTGACTTGAATTTTTTTACTCTGTGAGCCCTGAACAAAAGTCC
15:66124835-66125513_long	test	chr15	66124835	66125513	TTGTAGCACAAGCTGCTGTCTTTCTTATCTATAAGGAGTGGACATCTTGTTTTAGGGCCTTCCCAAATCATCTGTTCAATTCTTTCCAGGAGAGGGCTGCAATTAGCAGTATGGTTAACATTTAACTAATAATACTGACGTATGTTGGTTTAGCCCAGATGCTGGCAGCTTTTAATTCTCCAAACTCCTGGCCTGAATACTGATCATGTTTCCTCAGGCTAAAAGCCAGCAAAAAGAATCACCTGGCCAAACATCCCCTTTCAGTCTGCTTTCCTTAGAATGGCCTCCCAGGGGAGCTCTCTGGGCAAACAAAGCTGTTGACCTAGTTTGAAGGCCTGGAAAATTATCATGTGAGTCACTGGGACAACAGAGCAAAGTGCCAGGCCCCTGAGAAACTGTAAGCACAGGTTTCCGATGTCATCTATGTCCTCATAGGCTGAGAGAGGAGTCCCATAGCGGCCTGCCACTTTTCACCCAGCTGCTCCTTCAAGTGGTTTCCAAGCTCCTTGGCCCTGTGCATGGTGCCGCAGGGGCCCATTCCTGTTTTCCTCCCAGCGGGCTCTGAAAACAGCAACTCAGAGAGTGACAGCTCAGTTGTAGGAAACCAAAACAAAACCGGATACTTAGCGGAAGTCCTGTGGTGTTGTTTGGAGCAAGGCCACAAGCCCTCTCTGGGAA
15:90002844-90003522_long	test	chr15	90002844	90003522	TGAGGGTAGGGTGGGTGGTGAGAACAGTGGCCTTGTGAACACCTGTGGACAGGGGGCTCTTCACATTCACAGGGAAACTGACAACCCAGGTGGGTCCAGAGGGAAGTGGCCAGGGTGGACAAGGCCTTCAAATCTGAGAAACAGAGTTGTTGGGGTTGCCACCCCCAGGGAAGAGAGGAGGAGTCTTTACATGCTGAAGGGGGACCTGGGGAGGAGAGAAGACCCTTTCTGAGTAGCCCAGGAGGCAGGGAAATGCATGCACTGCAGGTTCTGTGTCTGGACTGATAACCATTGTTCCTAATGACCTTTGTTCCTGAGCAATGTGTCCAAGGCTTGACACTGCTGTGTGCCACAGCCCCATGCTGACAGTGACCACAGCACACACCCCAATGAGCTAGTGCTAACCGTCCCCTGACAGTGCCCTCCCTTGGTTATCTTAGTCTTCTGCATCCTTAATGCATCATACAGAACTGGGGTGGGGGGACAGCCAGTTCCTGTTTGCTGGTTGAAGGAAGGAATGAACGGGGGCATCATGTGGTGGGGGCAGGGCAGAAGAGACAGAGGGATCAGATAGAGCTGGGTTCAAAACTCTGCTCCTCATCTCCTAGCTCTGTGGCGTTGGGCAAGTCACTCAGCTTCTCTGAGCCTCAGTAGTCTTGTCTGTGAAATGGGATACCC
15:93347041-93347719_long	test	chr15	93347041	93347719	GATTACCGGTATGAGTCACCACACTGAGCAAGGGAGAAGAATTTTAAGAGTCCCTATAATAACTCCACACCTCTCTAAAAACCGCACTGCTCGCCCCTCCCCACTCCCACAGGTTTTGGAGTTTCTGACTCCTGAAAGAGAATGAGTCACAGACAGTTCCCGTCAGAAAAGACTATGTCCCTCCCACCTCTCATTTAGTTCCCGTTTGTTTAGGATTCAAGTGTCTTGGGCAGTTAGATAGCTCCCCAGCCTACCCAGTTTCCCTCTTGCCTCCCCTCTACTACCCCCAGAAATGCTTGTGCAATATTGGACTGACTCACCCAGAAATAACTCATGACTCTCCTTTGTTTACAGTTTAAGAGACTAGGGTGTTGAAATATCTCAGCAAAGGCCACTGAGGGACTCTTCAGTCCAGGGACAATGAAACACTGGACAACCTGGGAGGAGTTAGGTACATTCTCTGGCCTTCTCTCAGAGGGGCTTTTGCTGTGTTGTAACAGGCAGTGGAGTGTTGGTAAATATTTAACAAGGCATCTCCAAGGGGAAAAGCCTTAATATGTAGTGTTTACCTATTCCTGTGGTGTAAATACCCCTGCTATGGCCAGTTTCAAGCTACCAACATGATGTCATTGAAACCAAAGTTGGAAAGAAAAGTGCATCATCATTCTGAGCAGCTGA
1:59347011-59347689_long	test	chr1	59347011	59347689	AGTGGAGGCTAGGAGTCCAGGCAGAACAAAAGATGATTGGAGTCAATGCTGAGGACGTGACATTGGGGATGGAGAAGGGGCACCTCTGAGTCAGAGCCCACCAGTCACAGTGACGGGATAGGTGTTGCTCTTTAGACGCTCTTGTGGGAGATGGGTGTGGATCTGGTGTGACATCCTTGTCCCCGCCCCATCTTCACCCCATGAAGGATTTCCCAGGTGGTGTGCTCAGCTGGACTGAGGGATCCCTGGGCACACCCACCTGGCAGGGCAGCCCTGCTCCCTCCTCAGGTCTGAAGTTCACCTCAGCCCATGACTCAGTGTGAAGGCTGATGGCTGGGTTCAGTGACCCCCAGGGAAAGCTGAGTCATGTCCAGGAAAGCAATGTCATCCCACCCGAACCAGAGTGGCCTGTGTTGTGAAATCTAGCAGAAAGGTCATCACCACAGGTTCCAAGATGCCTGGCTTAGCCACTGATTGCCAGGCCACTCACTGAACTCTGTATTCAGTTTTTCCTCCATCTATAGGATGGTGTATCTCTCTGGGGTCTTGGGGGATAAAATTAGATAATAAGTCATTTTATCTGTTTACTCAACAGATGTTGACTGGGCACCAGTTCTATGCCAGTGTGCTGGGGACAGAGGAATGAATAAGACATAGGCTTAGAAGACATCCCCTTCA
15:96752526-96753204_long	test	chr15	96752526	96753204	CAATCTCTCCAATGACTGAGCCCCAGGCACATCCAGGAGGCTTCATAGCACAACACCAACAGCTAGCAAAGGTTGCCCTGCAACTTTAGGTTAGCACTAAGGCCAGAAGTGGGAAGAGGTTGTCGCCAAACACCTTCAGCCATCTGAGCAGCTCTTTCAACTTGGTTTGTGCTGCTTTGTCCTGGGGACTGTCTAAAATGAAGGACCTCTTTGGCTGCCCTCTGCTTTCCCTCTGACTCGCTGAAACACCCGGAATGTTCTCCGAGACGCCTGGAGGTAAATTAAAAGTTCCATTCGTTTATGTATGCCGCCCGTCAGCACTCAGTCAACATCAGCACATACCTTTGGACATTGCCCAGATAAGTTGTATTTGATCTGGTGACCTAAAGGTGAATTGTAGGTTATACTTAATTACACTCATGAGCCAAGTCCAAGTCAGTAACAAACCTTTCTATTTCACTCCGAAATACCGTGAAACCCCTTAAGGGAGTCCACTGATTATACCAAAGAGGTTTGTATGAACCAACTAGGGTAAATAATTAGACTGTATTTTTAATTAATATTGCAATGCCTTCCAGCACAACGATATTTAAGATGATGACAGTATTGGAGATAAGTAGAGAAACAGTCTTGCGTTTAAATCAGGAAGAATGAAGGAAGTTTTGTCAGATTGACAAA
15:99214199-99214877_long	test	chr15	99214199	99214877	AGAAGTTTTCTATTGAGTTGTCATATTTGGAAGGATAAAGGTGCCCTCTTTTCCCTCGATCCACATAGTAGACTCCTGTGTGCGGGCATTTGTTTGGTGTCTCACGTTGATGCAAATGCAGCCATTGCAGAGTGAGCCCCGCTCTGTTACTGGATCTCCATTTGCTCAAAAGAGAGCAGTGTCCCCCTCCAAATCTGCATGTCTGAAAGCATTCATGCAGGTTCATTGCATGGGTCTTTGCATTTTACTTAGACTTAGCAAAAATCAGGTATAGTCTTTCCTGAAAACAAAAGTGACCATTGTTTTTAATCAACTGCAGGGTGTTTGGAGTTGTGAAATATTTAGGGTCCCGAGTCCATTCCAGATTCAACATTGGGAAAGAATGAGAAAGCTGAAGCCTGGGGCAGGCTCTGTCTGCAGAAACCATGGGCTATCACCCCCTCTCCTTAGCAGCATTGTAAACAAACGTCATTTGTAAGGAGCATGTCCCAACTGAGCTTGTAATTATAGGGGCAAGATTTGTGTGGTGGTAGGGGCATGGAGCTGGAGACTGGGGGCTTCCTTATTGGTTCATTTATCCTGGCCCTTCTCTTTTCTCTCAAGTCTCAGCTCTTTTAAGATTCAGAAAATAATGCAAAATGCCTAAGATTTCTGAAATTCCTGGCTTCAGAGACTTGA
16:15702153-15702831_long	test	chr16	15702153	15702831	GACATGGCAGAGTTTCTGAGTTAAAGCCGAAATGGAACTGACATCATAGTCTTGGAGACGAAATGTATAACCAAAAGTTTTAGCATATTCTGTAAGGAGATCTGTCATCATAAGGCAGTTATCTTTTTGGGACCGAAGGAGTTTAACAAACTGGGCAGCTAGAGCTTTGAACCGCTCCACCTCTGTCAGAGTAAGGATCTTTTCTTCTCCACATTCCAATACCTTTGAAAACACACGGGGGGAGGAAAGGGAAAATAAACAAATCACGGGTGTTTACAGAATAGCAAAAAAAGTATGCAGCTAGTAATGAAAAAACAAGTCAGCGTTACTGAATGGGTATAAAGTTTCAGTTGTGTAAGATGAAAAAGTTCAGAAGATCGGTTGCATAACAATGTGAATGTGCTGACCACTACTGGACAGGAGATATAAAGATAGTTACGAAGGTAAGTTCTATGTTATGTGTATTGTGCCACAATAAAACAATTTTTAAAAAGCACTTCAGTAGTAAAAAAAGAAAATAAAATCAACAACAGAAATTTGGTTTAACTTAGCAACAGCGAACAGCTTAGCACTGATGTTACCTCATGTACTCAGACCTACCTTCAACACGAAGGATTTTAAAAGTATAAAAGTAATGAACAAATATTCAGTGTAAGAAATCAGCAGGTGTGGTGGCTC
16:15704170-15704848_long	test	chr16	15704170	15704848	AACCAGATAATAGAAGGAGGATACGACCATACAGTCACCCCTTGGTGTTCTCAAGGGATCGGGTCCAGGACCCTGCCTGGATACCAAAATCCGCACCTACTCAAGTCTTGCGGTCTGCCCCGCGGAAACTGCAGACACGAAAAATTGGCCCCCAGTATCCATGAGTTTCGCATCCCTCAAATACTGTACTTTCTACCCGTAACTGGACCTGTGCAGTTCTGACTTCAACTATTAAAATTTGAAAGGCAAAAGAAAAAAAAACATTCGAGTTGTCTTCCCTTCTCAAGTGTGCACAGTAAATAAAGTAGCTCAGAGTTCAACAGAAGAGCAAAGCCAACAGGCACGGTGACAGATTCTCAACTGGATGACTAAGGCTCATGTAGCCACAGCCAGGCTGCAGAAGGCATTTGAGCAAAGTGCTGATGATGCCCCTTTTTCCCCTTAGAGTCAATTCTAAAAAGCCAGCCTGCTTTTGTTCTTGAGAACAGCTTCACCTACTTTGAAGAACACAGAATCCAAAGAGCAGCAGTTTTCACACTGTGCTTTCTGTGGAATCTTCAGGAAGCACGGACAGGGAGGGAAAACCACATCTTCCATGCCACACTATGTTAAAATAACAGGAGATAGACAATATCCTTCCAGCAAATGTTAAGTCACATACCTCTTTTGGGGATACAA
16:15766564-15767242_long	test	chr16	15766564	15767242	AATCGCCAGTGCAGTCGGTGGAGCCCACTCGCTGCGTCCTCCTGGAGCCTGCGTTTGAATTTAGGTTAATGACTTAAGATCCTGTTTTATTTGGAGATGTTCCCAAATAAAGGGTGTGAGGCGATGAGAGCCACGCCTGGGAACAGGGCCTGGTCTGCCTCTACTTGCTGGGTGCAGATACTTCTCTGCTTACAGCCAGGAAATGGGGAGGGTGCTGCGGGCGGCAGCAGGGATGTGGTCCGCCCTCCTCATCCTTCCAACGCTGTAAATCATCTGTTTGTTCTTTCTTTGGAGTCTTCTTGCACAATGGCTCTCGCCACGCCTCTCTGGCCTAGGCACCATTACATCACCCTGGGTGCATCCGGACTTTCTAGCAACGGCTTTGTTTACTTGATTGAGTAAAGAGAAGTTGGCCTTTTTTAACTTTTAAATTAGACCTTGCGCCTTTCTTGTGGGAAGTGTTTTCTCTTATGTTTGTAGAATCTAGGATGGGTGTTTTGTGTTTTCGGTTTTGATTTTTTTTTGAGATGGGGTCTCTGTCACCCAAGCTGGAGTGCAGGGGCACAATCTTGGCTCACTGCAACCTCCGCCTCCCGGGCTCAAGCGATTCCCCTGCCTCCCGGGTAGCTGGGACCATAGGCACTTGCCACCACACCCAGCTATTTTTTGTATTTTTGG
1:61649037-61649715_long	test	chr1	61649037	61649715	TTTGCAGTAGTGGTGGCAGGGTGGTTTGGCTCATTCAAGCCCCTTGCTCTGGAGGAACACCGATAAACCATCAGGATGTCTTTTCGTCTTGCGTTAACTGTGGCAAGGCTGTGCATTAAAGAACATAACCATCACTAAAAGGGTGGGAACACCCCAGCGACCAGTGGCCAGTGGCCAGGTGCTTTATGGTAACACCACAGACATGCCTGGCCAATCAGATGTGATCTTTTGCTGGCACTTGCTCCTTTGGCCCCCACTGCAGTAAACACTTTCCCTTGGATGTTGGTTTTCTGTTGTGTCTGGCAGCCACACAGGGCTGCTTGAACTTTAGCCAGAGGCAAATATTTATACATCAGAGTGTGCAGTGTTCAACTGGTCAGGCCTGAGAGGGAGAGGGAGAGACCTCCGTGCCTTTTAGCCAAAGAGGATATGTCCTTTTTTTCCCCTTCCCTTTCCACCGTGACATGGTAAAGTGGGACCATACTGGATGTCATTTGAGCTTGCTGCATGTGCTTCTCTCCAAAACGTACACGTGCGCAAACTTGGGATGTGCTTTCAAAAGAGAGGACGTCCTGACATTTCTGCCTGCTCCTTTAATTCCTCTTGGAAAGTTTACGGTTAATATTTTCCCTGGAACATTGTCAAGCTTTTGACAGTGCCTGAGTGTATGCCGAACTG
16:20889885-20890563_long	test	chr16	20889885	20890563	TCCCCACCTCAACAAATAAAGGCATCATATTTAAGGTGTCTAGAGATGCAGGAGCAACAGCCAGCAGCTTTTTTGAATACTGCATACTACTTGCTTTAAATACGAATTCAACTGCTTAAAACACAAGGACTCATGGCCAGTGTTACACCTCTTGAGATGTTATACCACTGTTCACTTGATGACAGAGTGACTTTTAACTTGGAGGGCTGAAGCACATACCTTATCAAAGAGGGTAAGTGATACAGACAATAAAGGTCCTCCATCTCTTTACAGCCACCAGAGACAATGAACTTTGTTTCACATGACTGCGAGAAAGGCCAACAACTAAAGTCCTCAACGGGGCCCCCAAAGCCAGAGGTACTTGCTGAGAAAGCAAAGGGCAGATTCCACCTCCGCTGGCTGGCAGACCCACACATTCTGCTTAACCATGTGAAACAGCCAGCTCTTACTCTGCCCGCCCCCAGGCCCAGTTATGATATTTGGGGTAGAAAGAGAATAGCAACACCGGTGACTTTTCTAGGAGGCTGTTTTATAAAAACAGAGCTTCCAATTTTAGGCCTAAAATTGAAAAGAAAAATAGCCAGAATTAGAAGTCTGTTTTAACACAATATATTGAAAATTACAAGTTTAAACACTGGTAGCTGGAGACGGGGTATCACACTACCACATGACTTCTCA
16:27334184-27334862_long	test	chr16	27334184	27334862	AGTGATCTTATTCTCATTTCACAGATGAGGAGACTGAGGCTCTGAGTGGACTCCAGCCTGCCACGGTCTCCCACCGAGTCAGGTTGGAGCCTGCACTTAGGCCCAGAGTTATGCTTCTGTGTCTCAGATGCTTGGGGGTCCCTGCCCACAAAGGTGGCCCCCATGTCTGTGTGTCCCCACCCATCCAGGAATGGTATGGGGTGAGACAACAGGAAGAGCTCCATGGGTAGTCCCCACCCACTGCCTTCCATATGCCAGTCTGCAAGCAGAAAATGAACGGGAAGCTCTTACCTGTGCCCATGTGTTGTCCTGGCTTTGGGTTTGCCCAGGGGGCAAAGTCCTGGTCATTGTTGAGACAAGTTCACTGCTGCTGAGGGCCGAGCAAATGGTGACAAAGGCCAGATTCTAAATTCCTACCTGGTTACTTCCTGCTCCGTCACCATCACCTCGGGCAAATTCTGAACCTCCCTCAGCCTCATTCCTCCATCTGTGCTTGCAGGGAGAATATTTTACTGTATCTTCCATAGTGAGCTTTCCAGGAGAAGCAAAAAAGAGTGGTGTATAAAAAAGCAAGTTTATGACTGCTTCTGTGCCAGGCACTGTGCTGTGCACTCCAGAGCCAAAGGCCTGGGTTCAAATCCCAGCCCACTCACTAGCTGTGCATCCTTAGGCAGGTTC
1:62889319-62889997_long	test	chr1	62889319	62889997	AACATGGTGAAACCCCATTTCTGCAAAAAATAGAAAAATTAGTTGGGCGTGGTGGCATAGGCCGGTTGTCTCAGCTACACGGGAGGCTGAGGCAGAAGGATTGCTTGAGCCTGGGAGGTAGAGGTTGCAGTGAGCCGAAATTGCGCCACCGCACTCCAGGGTGGGCTACAGAGCAAAATCCTGTCTCACAAAAAAAATAAAAAAGACAATGTAGGAAGACTGGGGTGAACTATAACATTAAGGACACCATATATATGCCCTTGTGAAATCCCCTCCCACATGGACTTTAGGCCTGGCTATGAGATTTGCTTTGGACAATGACGCAATAATACTGAAATATAGGCAGAGGCTTCGCATGTGCTTGTACATGGACTTTCCCCCTTGGAATGCTGCTGCCATCACCACGTGGAAAAGCCAGATCCGGCCCTCCTGAGGCGGAGTAATCACAGGGAGAGAGAGGCCCAGCTGGCCCACTAGCTGAATGTAGCCAATGAGGGAGCCCAAGCAAGATCAGCAGAACTATGCGGCCAAAGCGGAGAAACGTGAGGAATAATTGTTACTTTAAGTCACCAAGTTTTGGGGTGATTCCATACCAAGACCTATACAAAACCTAATTCCAAGGTATTTAGGCTGAAAGAAGGAAAAATACATCATAACCATCACACAATCCACATATTA
16:46929730-46930408_long	test	chr16	46929730	46930408	CACCACGTCCAGCCACTGGTTTTTACTTAAGGTGTACATTACTGATTTTGAAAAGGCCATGTCTTCTAAAGTTGCTTTTATTCACACATTGCATGAAAAGGAGAAAAGACAAGTGTCACAAGCACAGAGTTATATCTGTAAAATTTGTATTTGGGGTACCTTTGGGGAAGGGGCAGCTGGAGACAGGACAAAGGCCAGGCCCTCCCACCCGGGCTGTGGCCACCACCTTGCTGAGCCCGTTTTTCCTCCCACTGTGACCCTGGTGACCTTGTTCCTGGGCCGGCTTTTGTAAGATGATATTTGTACTCTGCTAAGGGCTTTCACACTGTTTGTTTCAGGTAATCCTTTCAGCTGCCCTGGGAAGTCCTTGAACCTGTTGTTGACTGCATTTCTCCCAGTGGCTGATTGGGTTTATCAGGGAAATGTGCAGGATTCCCACGTTTCCAGGTCCCTGTAATTCTCTATGTCAAGCTCTGCTTTCGCCTTTGCAGCAGCCATGGTGTCCTTCTGTCACCTCCCCAGTGATGTCACAAGGGTCTTGGACTTCTCTCTGTGATCTCTCTTCTGTGCTACACACATTGCTCAGGCAGTGGCCTCAATTTGCTCTTCAGTCAGTCTTTTTAATCCCTGATGCTTTTTTTTTTTTAATGTGAAAATCAGCCCAGATTTTTCATTCTG
16:4713944-4714622_long	test	chr16	4713944	4714622	CCTTTTGTGTTTGCTGGGGCCAAGTCCGGTGCCTTCTTCAGAAAGTTACAGGGAGTTGCCCAGTGACCAGCACTTCCCCTCAGAGGCACGCACCCGGGAGAACTGAAAACGCGGTTCAGGCAGACACTTGCGCACCGGTGTCCAGTGCAGCGCTGCTCACCGTAGCCAGGACACAGGCCCAGCCCGGTGTCCGTCGCAAAGGAACGCGTGCACAGCGTGTGGATATCCACACAGTGCCTGTTATTTGGCCAGAAAAAGGAAAGCAGCACCGATGCGTGCTGCACCGTGGGTGAACTTTGGAAACATACCTAGACACAGAAGGTCACCTGTTGTGCAATTCCATGTAAATGACAGGTCCAAAAATGGCAAATCCCTGGAGACAGGAAGCACATGGTGGCTGCCGGGGGCTGGAGGAGGGGATGGGGAGTGTGTGGGTGCTGATGGCTACGTGTGGGGTTTCCGTTTGGGGTGATGAAAAGTTCTGGAAATGGATGGTGGCGGTTGCATGACATTATAGATGTACTTTACTCAACGCTGTTGAAACGTAGTTAAAATGGCAGATTTTGTGTTGTATCTGTTTTAACACACACATAAAAAAGGTGCCAAGCCTGGCATCCGCCTTCCCTGCCATCTCGAGGCGTGTCCTCTGAGCTCTGCTGCTGCCTCCTGCTCCTGCCT
16:50554254-50554932_long	test	chr16	50554254	50554932	TAAGAAATATTCAAATATCTGATATTTTTTCTCAATCTTTTAAAGTGTTTGAATATTCAAATTGATATTTAAATTAAAAATCATCATGGGGGCAAATAAGGCATTCCCTGGGGCCACCTTTTGAGACAACTCTTCAAAGGGAGGCAGGGAAATTTGGGGTCTTGCTTTGAAAGCTGTTCCCCACTCAAGCTCTGGTCCAAGCCTCTGACCAGGCTACAGAATTCCTGACCTCCACCGTCCCCACCGGAAGCCTCCTCCCTGCCTGGTGCCAGGGATGACTTCAGCTGGAAGACAAAGGGGCCTTCATGTTCAAAGGCCGGCAAGACGGTTCATCCTCTATCCTCCACAAACAAACAGGGTGGCTTTGATCTGGGTGGGGGTGGAGGCAGCAGCTCCAATTAGGAGATCAGCCCGTGTCTGGGCTAAAGAATGTTTGTAATAAAATAAAAGATCTAAGTGGCTGTAATGAAGGGTAATAGAAAAATGGTGTCACTCGGGATTCTCTCTGTGTTGCTCCATTTGAAGTGGATTAACTGACTGGTACAGGAGAGGGGACTAGGGGCCAGTCCCCAGAGCCTCTCCAAGCCTTCATCCTGACCTCTGCTCTGGGGTTGAGTGGGCACTACTGGGTGCACTCAGGAAGGAAGCTAGGAGAGACAGCATGACCCTATTTTCTTT
16:52645711-52646389_long	test	chr16	52645711	52646389	TAAAAGAGACAAAGATAATTTTTGCCCAAGACTTGCACTGATGAACAGTGCCATTCATCAGCTCTCTGATGAAGCATATAGAAATTCCAACACCTAAAAAATGGAGGCAGGACATCAGAAGACCCAGACCAGGAAAGTGAGCTTGGACAGAAAGAACAGGTGACTACTGATGTCTTGACAGTGCTTCTGTTCACCCAGCTCCAGGATGGAATGGTCCATCCAAAATTCAAGAGAGAATGAAAGCCAGTTGTGATAGCCCAGAGAAGGTGGTGGCTACTAAAACAGATTTCCTTTGTTTTGTTCATCCCACTGACCTCTGTCACTCGTCATTCCCAAGGTACACAGAGCGCATTCCTGCCCCATTGCTTTTTAGGTAAACATTAAACAGCACTTCACATGGAAAGAAGCCAAAGTGTTTGATAATTCATCAGCAGCAGCAAACCTGAGTGTTTCTGTGCAATGCAAATTGCTTTGGCTTCCACACAGCTCCTGTCGCTTCAAGTGCGGATGGTAAATAGCCTTCCTTGGGATTACTATCAAGTATTCATTTTAACAACATTAATTTACAACGTGCTATCCCACTTTACATTGTGCTACATGACTTATTCACAGAGCCAGCCCTTCGGCGCCTGATGTTGATTCATTCTAATCACCGCACTTGCCTGTGATTTTTAGGTT
16:54074243-54074921_long	test	chr16	54074243	54074921	ATCTCAGTTACACTAACTAGATTAAAGACCTTCTGCTGAATTAAAGAAAAAATCAACACACAGATTATTTGAAACAAATGTAAATATGCAACTTTTAAGCACATAGAGAAATCTACCCTAAAGTTGATGTTTTTTCAAGTTCTCTTGGAGCTTACATTCCAGTGGGAGAAACCCGTGTTAAACAAATACATAGAAGACAATTTCAGATTGTGAGCTAGGAAATCAGGGTAGAGGAATGGGTAATATTAGAGAGATCAGGGAGGCTTCTCTGAGAGGTGACATTTGAGCTGAGATCTGAAAGACCAAGCCACAGTCACATGAAGACATGGAGTTAGCGTTACATGCAAAGCAAACGGTTAAGTGCAAAGTCCCTGAGGCTGGAATGGGCTTAATGTCGTGGAGAAACAGGAAGAGAGTGGAGGAGTGATGCGAGATGAGAATAGTCAGAGAGGAAGGTAGGGCCATAGGAAGAAGTTTTGATTTTTATTCCAAGCACAGAGAATACTTTAGAAAGCTAAACACTGACTTTTAAAAGCCATCAACAAAGGAAAAATATGCCTAAGGTGTGTGTTTTATATGGGACCGAAGAAGAAAATACCGAGGCTTCTCCCCATTTTATTCTTCCACATTGAGTGTACAGCTATTAGTAAAATGAAATATTATTTGCAAAAATGCTTT
16:54214703-54215381_long	test	chr16	54214703	54215381	GAAAACTGAGGTCCAAAGTTACTTAGCTCATAAGAATACAGCCTAATTGGCTTCAGATTTATCTGATCCTAAAGTGGAGCCCATTGACACCTAGACCAAAAGGTTGGGGTTCACATCTTAATCCTTAGGGCACAAGGACCTGGAGACTCAGAGCCTAATGTTGGTCCTATGGTCTTGGGTTAGATGTTCCATAAAGTTTTTTGTATCCATTACCTCACTTTGTTCTCTCTGCAACCTGTATGGACTTTGAACCATGAAAAATTCCATTCCTTTTAGTTCTGAAAAATTTTATGCAATAGTAGTTAGAAGCTCTTACTACAATGCAAATTCCAGTTAATATTTAGGTAATCAGACTGCCTGGAATGTGTGAGGGGAGGTTGGGGAGGATGGGGGGTGGAAGTAGCTATCAAAGGAAAACAAACTTTCCTCTGTCACAATTATTGCAAGATTTGGGCCTGTCAAAGAAAAACAGGCCTATGTGTGATACAAAAAAGGTAAGGGTCTGGAATAAGTGGGTTTTGGATTATTTCTGCCAGTTTTGTGTCTCGATGTGAGTAAATTTTATGTACATTCCTCCCTTTTCTCTCCTCCATCGTCCCAGCTGTCCTTCTGCTGGGTCTCATGCCTCATCAAAGTGAAAGGATCTCAAAACCTATTTCAGGAGGTACTTTATTAAAA
16:559067-559745_long	test	chr16	559067	559745	TAATTTTTGTATTTTTAGTAGATTCAGGGTTTCACCATATTGGTCAGGCTGGTCTCGAACTCCTGATCTCAGGTGATCTGCCCGCCTCTGCCTCCCAGAGTGCTGGGATTACAGGCGTGAGCCCGGCATCTCAATCGGACTTTTAAATTGTCCTTCCCACGCTTTCAGTTCCTGGGAGCTGTTCCTTGTTGTTTGTCTCTTCTGCAGCAGGCTGCCCTGACGCTGCAGCTTTGGCTCTCTGCTCGCGGAGGCCGCTGGCTCGGGGACCTTTCCCTGCTGTCTGCTGCATCATGTGTCTCCCTGGGTCCTCACTTGGTGTTTGCTTTGGCCACTTCCTGTTGAAAGCTTTCCTGTTGTGTCTGGTGATCTTTGGCCATCTGTTCACTCCTGCGTGTGAGGCACCACAAGGATGAGAGGCTCTGTGCGAGGCAGGGCCAGAGGGCGTGGGCTGTGCTGTGTCAGTGGGCAGGGCCTGTGCCCTTCTCTTTGGGATGGTTCAGTCCTGTCTCCTGCGGATGGTTGTGAAGATCTCAGGAAGGCCAGGGTCTCCCTGCCCTGTGGGAATATTCCCTTTCCCCTGTGGTCTAGCTGACACCTGCCCTGCCTCTGCTCTGAGGTGACCTGGATGGGACTGGTCTCTATACCCACTTCCCCAGCCTGGAGGGGACTGGGAGCAGA
16:69438230-69438908_long	test	chr16	69438230	69438908	ATTTTTTTCCCAAGCTTCTAAGAGAGTTTTGCAAACAATTGGAGTAATTAAAAGTTCTCAGAAGTAGCCGATGGTGCCCTTTTCACCGAGGGAATGTGGGCCAAGCATGATATATTAAAAGAGAGGGAGCTGCTCTATTGAAGTTAAAAATAATCTGTCACATGGCTAATTTGTTGGAATGCAGCAATAAAGGGCTGTGGGCAGAGGGAGAGCTGGAAGCAGCTGGGAAGTTTGCAGGCAGAGTGCACGCCCTGGGGACTGTGTTTGTAGGGAGAGAAAACAGTGTTACAGCTGCCTTAGGGCACCTTATCAGAAAACCCACAAAATGGGCAGGAAGAAGGAAGAGTAGGTTTGAGTCCAGAGCATGACCTTTGGGCTTATCAGACAGTGAAGGGATGGGTCAGAACTTGTCACCTGTGTTCACGGGATGCTGATTCACTCAGCAAGGATGAAGTCTTTTCAGATCCCCCTGCATTTGAATCCGTTTCAAAGGAATACATAATTCAAAGGAAGCTTTTGATCCGAAATCCATGGGAAAACCAATCTATAGGGTCTTGAGCGAAAAAAGTTCAAGCCAGGAATACAAATCCTAGTTTGGGGGATTGGGGATATTATAATTTTTGAAATGTTAGAGTTGAAAGAGAGAAAACAAATTATTTAGTATAATCCCTGAATTTT
16:70758028-70758706_long	test	chr16	70758028	70758706	GGCTCCCTCTGGCCAGCATTTCCTCTACTCCCCTCATACCCCAGGTCAGACCTAATTCATCCCAGCCTGGTCTAGCAAGGCCTGCCACATGTGGTATCCATTTTGCAGGAGAAAAGCCATCCCTTGTTACAGGGAGTGCCAGTGTGTATGACACTGTGGGGACTGCTTGGAGGAGGCAGAGCAAGGCCAGGACCACCCCCCACTCCATCTCCAGCCACTTCTGGGTCAACAGGGAACAACCTCCGATGGTTCTGTGAGGTGCAAGGACGCTGGTCATTTTGCCATGGACTAGGGAACAATGGAATGCAGGCTGGGCCAGGCTCTCTGGGCTCCCTGAACTTTGCACCTCACAAGGTCATCTTTTCACCTGGGAAGGCAGCACTCTTTTTCTCCCAACAGTCTTTTCTGTGTGTCAGACTGGGCCTCTTGGGCCTCCTGGGTCCCCCTGCCATTCCCATTGCGAAGGGGTCTCTAATTAGGAGATGAGAAGCCGGGAGCCGGTTGTGTAAAGCGGCTCCTGCTGCACACACTCCTCTGCGTCCCTTGCATGGCGACAAAAACACTTCAGCCCTGGCCCCTGGGCGGGGAACGGCTGTGGAAAGCTCCAGAAGATTCACACAAGGAGCTGGACAGACAACTCAAGCCAGCAAGAAGAGAAGCTTCTGCTGAGAGGGAAGC
16:71627795-71628473_long	test	chr16	71627795	71628473	AAAAGCATTGTGCTAGTTGCTGGGGATAGGTAGATAAGACACAGGCATTCCCAACACAGAGGTGAGAGGACAGTAAAAAATGATTATCACCATGGAGGTCTGTAGGAGGTTCAGGATGAGCCTGGAGGAAGAGAGGGGACCATATCTACCTTGAGTTGAAACTTGAAGGAGGAATTACAGTTTGCCAAGTGGACAAACAAAGGAACACTGGACGTACTGCCCTCCAAACCTCCTGCCCTCTAGACCTAAAGCTGGGTGTATTTGCTCCCTTCTCTTTACAAAATAGTTTTTGGTCCCCTGGAACAAAAGATCAGCTTTAGCTCCCTACCTCTGCCAGAGCAAATATTGGGAAATGTTGAGCTCGATGAGTTTAGTGTTGCACCTTATTGCGTGTGCCACAGGGATGAATCTATTCATCCCCCTCACCCCCACTCCCTCCACAAATGAGAATCAAGTGGCCAAAGCAAAGCTAAATCCCAGTAAATGAGATGGGGAAGAACTAGGGGCCACCCAGGGATGCAAGAGGGCGACAAAAGAACCAACAAACAGTGACCAATAATTGATCCTGCAAAGTTCCTTGTACAAAGGCCCACAGAATGTGCAGAGATGGTGATGTAATATTGCCTGATGTCAGAGCAACAATCAATAACTATAAGAAATGTGAATGCTGGCTATTCT
16:73089523-73090201_long	test	chr16	73089523	73090201	AGTGCATATGCATCCAGACTCCCCCAGTGAAGACACCCACACGGTGCAGACGTACGCGCGCGCGCGCGCGCGCGCACACACACACACACACACACACATACACACACACACACGTCAGGACTGCCAGGCCATGGGACCAGCTCCACCCCAGTTTTCTTGGCCCACACCACTGAGAGCCTGAACTCTCTTTGCGGGCCCCCCAAATCCTCATACCTACAACTCTACACACACACACACACACACACACACGCAGAGAACACCACTCCTCCAGAGACTTTGTATGTTTAAAAAGTCCACAGATCTGAATCGCCTCCTCTCTGGACCGGAGCAGGGCAGTTTATTCAGAGAAATCAATAGGAAAGAGCATTTGCAAATATTTATATAAGCCCTGTGCGTTTCAGCATTAAGTAATTAAAAACTAAAACCCGAGGAGGGGGAAGGGAGACACACAGACAGAGGAAGGCTGCTGGCCTAGAGTAGGTTTTCCTGCCCACACCTCATCTTCCCAAACCGCAGTCTTTTCAAAACTGACTCCGTGTACACTTTTTACGAAATCCTCTTCGTACACCATTTGCTAGACTATTTCAAAATCATCTCCAAATATGGATTCACCTACCACCAAGCTTTCAAGACTGACTGTGTCTGTATTCTATCTCTCTTCTCATACACACACAGCAA
16:75339056-75339734_long	test	chr16	75339056	75339734	CTCATGCCACTTGATCTTTTTAACCTAAGGAAAGAAAATATGAAAGATGTAGCAGGTAAAAACTCTGATCTCTATATTAACAGTTTTTCTGATGCAAATGGGAATCCCCTAGATTGGGGCCATTTATCTTAGTGGAAGCCATGTTCATATTTGGGGCATTTCCTTCCTGGTGTGGAGAGCACTGTAAGTAAACTGGAATTCTAATGTGCTTTTCCTGCTTAACACCACTGTCTGCTCTCCTGAGCTACGAACAGGAAATCCTGCCTTCTTCAGACCTCTGTGGGCTCTGTGTGGCAGGTCTCTGCTTGCAAGGAGGGGAGGAGCAGCGCTTCAGGCAGGGCTTTGGAGTCACATGCCAAGGTCCAACTTCCAGCTTAACTGTGTGACTCTAGGCCAGTTATTTACTGCATGTTCCTTGGTTTCCTAATCTACAAAGCAAATGCTTACTCACAGGCTGTGGTGTATCTTACACGTAAAGGGCTAAAACAGCACTTGGCACAGCGTCAAGGTGCAATAAGCATGAGCCACTCTGAGTCACTGTCATCGTTTAAGCTTAAAGCCCCAGGGGGTTCTTTTAAGAGAAAGAGAACCAGTTCCCAACACTGATGAGTGAAAAGTCACAGTACTGTAAGAGGGTTCTAAAATCAGTTTCCTTTTAACTCCTGTGAGTTGGGCCCT
16:85548465-85549143_long	test	chr16	85548465	85549143	AGTCAGAGGCTTGGCAGGGATGTGTGTGTGCATGCACATGTGCGTGTGTTTGCCCGTACGTGTGTGTGGGCATGTATTTGTGTGTTTGCCTATGAGTGTGCATGTGAGCGTGCATGCATGTTTGTGTGTGTGTGCAGTTGTACCCATGGGCACATGTGAATATCTGTGTGGGTGGATGTGTGTGCATGTGTGTGTATGAATGCATGCCTATGGATGTGTGTGCACACGTGTCAGGGGTGCTCCGCCTCCGGGGAGCCCAGGAGGCAATCTTGCTGCTCCCAGTGTGCCTCACTTTGACAAACAAGCCCTGATGTTTCCCAATCGGCATTCCAGCTTTCTGAAATCACAGTTTCCATCTGCGGGCACCCGCCTCACCTCTGCCCCCATCCCCGTCCTCAGGGTCCTGCACTCCAGCCCGGAGGCAGTGCCCGGGGAGCCAGGAGGGGCCTGGTCTCAGCCCACGCTCTCCTGAGGCTCCTCCTGCCAGCCTCCTGGGCCGTGGGGCTTCCGTGCTCAGCAGGGTTAAGTAGCGAGCTGGCAGTGGGTGAGGAAGAAACACAACTGCTTCTTTAGCTTCGGGGCCTGGGGTCACCCTGAGAGTCTGCTGATGAGATCTGGCAGCGGGTGGGCGGAGGGACGTGGGGGAAGGCAGGAGCTCAGAAAGAAGGGCCAGAGGCT
16:85586634-85587312_long	test	chr16	85586634	85587312	GGTCTTTTAAAAATAGTTTTCTTTTTTTTTTCCCCCAAGTAAGATGGGAGATTTTTCCAGTTTGTGAGGGGTTAGCGGGTGGGCGGTCTAACCCGCGCTCTGGCCGCCCCCCGCCCCGCCCCCCAGGGGCACAGATCATGCAGCTCGCGGGTGATAAATGGGTGGGAGGGGAAAGCGGGGGCTGGAGCGGAGGCCCGGCGGGGCGCGCGGGGTGGGGGCAGGGAGGGCAGGTGCCGGACCCCGACCCCGCCGCCCCGCTTGCCAGGCCGCCGCCGCCGCCGCTGCCGGCGGGTGCAAGGGGAGGCGCAGAGAGCGCGCCGCCACGCAGCTCCGGAAACAAAGGGCCGCCGGCGCCGAGGGCCTGGCGCGACCTCCAGGGTCAGCGCGGGGCGGAGCAGCCAGAGGTTGGCGGCGGGCGCGGGCGGCCCCGAGCGGCCGGTTTCCTACAGGTCAGCAGCTCTGGCGCCCTCCCCTGCGCCCGCGTGCGCTAGGCCGCCCGCTGGGAGGGGGCGCCAGGCGGGGCGCAGCAGCGAGCTTGGGGACTCAAAGACGCTCCTCGCACCCCGGCGGTCGAGCCCCGGAGGAAGGCGGCCGCCAGCACGCCGCAGCCACCGAGCTGCTGGCGGCGGCGGGGAAGAGCGCCACCCCTCCCTTGGCTCCGAGCGCTCCGCCCAGCTC
16:88664147-88664825_long	test	chr16	88664147	88664825	CACCTGCAGGCTTCTGATCATTGTTAATGCTTCTCATTGATGTCTGTTTCGGCACAAATACAATTAACATCCAGTTGTACCTAGATGAGCCTGGGCCAGGGCTGGAAGCAAAGCTCTGGGGCTTTTCTGGTTTAAGGGGAAAATTAATACTCAGACAGTTGATACGCGTGAACTCTCCACAAAGTGACTTTGTGGTCACTCTGACCGAGGTGCCTGGCAGCCTCTGGGGAACTGCCGTGCCTGGGCAGGTGCAGCTGTCTGGCTCAGCCTCTCCAGGCTCATCCCGCCCACCTCCCCGTTCAGTTCCCACTACTGTGTGGCTCGCCATCAGGCCTGGGTAAACATGGCCTCTGCCCCCTCCCACCCCCCACCCCAGCAGCTGCCCTTGTGCAATTAGGCTCTTGTGGACCCTTTCTGATCTCACTTTTGTTTCCATAGGGAACTGTACCTGGGGAATGAATTGTAGGTTTATACACCCTGGAGTGAACGACAAGGGGAACTACTCCCTAATCACCAAAGCCGACCCCTTCCCGCCTAATGGTGCCCCGCCTCTCGGACCTCACCCGCTGATGCCCGCCAACCCTTGGGTGCGTGATGCCTCTTCTTTCATTGTTAGCACATCAGCCAACTGAGCTGTGTCTGAATCTCAAGCTTAAGACAAGTCACTGTGCCTTAGCA
17:17483910-17484588_long	test	chr17	17483910	17484588	ACTTACGAAGTGCACCAAGAGTGAGTTATCTCCCTGCATGTGCACAGCAGACCCTATGAGTGGGCCAGCGGCCAGTTTTCACCCATCCCTCCCACTCCCCATTCCCCATTCAGCCCCCAGCCAAAACCTGGCCTCACCCTACCCCTCCCTTGCCTCATTCCCATTACCAATCCTCCCGTGGCCCATCTGTTATTCCGCCTCTTACACAACCACCTAATCCACTCCCTCCTCCAACCCTGGCTTTGCCGGTTGCTCCCCAGGGCACAGCAAAGGACCTCAGTGGCCTCCTGCCTTTGGACTTCCCCCAGAGCCCTCCCCATGGACCCTTACCTATGGACCAGCATGCTGTTAGCCAAGCCAAAGAGGAGAAAGGGCAGAGTGTGAGTCACAGAGCAGAGCCCCGCTCAGCTAGGGGAAAGGGGAAAGCAGGAAAGGCCTAGGGACACTGAGCCTGGGGCCAGGAAGGGACAGAGGGCATTTTCCAGGGCCAGGAAAAACACTTCCCATATCACTGGCGCCCCTTCAACTCTACAGCTAAGAGAGGTGCATCTTCCTGAGTGTAAATGATCTCTCTACTACTTCCCCACTGGGCCCTGGGGGAAATGCTGCCTCTCATAAGGAATTCAACTCGATGTTAGTCACCTTAGCTGAGCTCCACTAAGGAGGCCCTCACTCTAG
17:19551969-19552647_long	test	chr17	19551969	19552647	GGGGAGAGGGCGGGGGCCGCGTGGGCGAGGCCGTGAACAGCGGCTGTCACGTGGGCCGCCCAGGCCAATAGGGGTGAGGCTTTGGGTCGAGCTCAGTCCTCCCCCGGCGCCTCCGACTGGCAGTGGGACTCAGCGGGCGTGGAGGTCGCGGCTGAGCGAGCGAGCCCTGGGCGAGTGAATTGTGGCTGTGGGTTGACGGTGGAGACACCCCCCGGAGGGAGGCGGAGGGAAGGGAGGCGAGGCCTGCACCTGCATGCTTCCCGCCTCCCACTCCCCAGCGCCCCCGGACCGTGCAGTTCTCTGCAGGACCAGGCCATGGAGCTCGAAGTCCGGCGGGTCCGACAGGCGTTCCTGTCCGGCCGGTCGCGACCTCTGCGGTTTCGGCTGCAGCAGCTGGAGGCCCTGCGGAGGATGGTGCAGGAGCGCGAGAAGGATATCCTGACGGCCATCGCCGCCGACCTGTGCAAGGTACGCACGCGTGCGGCGGGGTGTGGGGAAACTGGCCCCCGCCGCGCACTTGTGGACTGGAGCTTCGGCTGGGTTTTGTTTTTGCTTTTACATTTCGGATTACTCCAGCACTGGGAGTATGATCTCCAGCGATACAGATAAAGCCAAAGTTCCCGCAGACTTTCCCGGTCCTCTAGCACTCAGAAGGGCATATGTTACCTAGCTTCTGTG
17:26697076-26697754_long	test	chr17	26697076	26697754	AGGAGTGTCAGTCGGTGCCACCAAGCCCAGACCACCCTCGCCCTCCCTACATTGACCCAGATGGCCACCAACACTCCCCTGTACCTTGGTCAGCCAGAGCAACCCATGCCAGCAGGGCCAGTATGAGAAGGGGTCTCAGGGGTGCCATGGCAGGGCTTCTAGCTCAGTGCCTGGCAAGCTGGGCTCTGGTCTCCCTGAAGTCTCCGCTCTGATGCCTGAGGAAGGGAGGGAGAGGCAGAGACAGGGAAGGAGGGCACTGGAGAAGAGGAACTGCCTTTTCTGCTGCTCTGTTTGCTCAACCTCCAGCCCATCCCCTCTGCCCCCTCCAGCGGCTGCTGCAGCAAAGGTCACATTCCTGGAACACTGGGCCTGGGCGAGCTGGGAGATAAGACCTTTGCCAAGCTCAGAATCATTAGGTCATCGGAAGGGGAATTAGCACCGTGGATCTGGAGGGCAGAAAGAAGGCTCATTGGGCAACAGCTTTATCTCTCTGAGTCTTAGTTCATTTTCAGTAAAATAGGATTAACAAAGCCTTGCTTCATGGGGTGTTGGGAGATTACATGAACTGGACCAGACAAAATGCCCAGTAGCTGGAGCAGCCACAAATTCCTTCTCCAAACATAGCTATTGATCCATGATTGTTTGATCAGACACATCCCTGGCTGGGTGCTCATTCGC
17:36043393-36044071_long	test	chr17	36043393	36044071	ATGTCAAGACAATATGGCACAGGAAAGAAATCTTTCTTTGGGGAATATAACAGTGTGTATCTGGTGAAAAAATAAAAGACGGGGGAAAGAAACATCTTGTTTTTGTGTTGCGTGATCTGTTGGCGTAAACGTACATATGCAGATCGTGTGAAGCCTGCTTTGGTGTTTCCTGCTTTTGATGTGGTCCCCCTCATATTTGCTTTGCAGGTTCTCCCTTAGAAAGTGTTTTCTCTATAGGCATGCACCCAGGAAAAAGGAATGTTCATCCAGGCACGTGCAAAGTCCTGCAAACTCTAAAGATTCATTTGTAAAATAGTCATGTTATAAATCTCGGCAGACAATCCAGTATTTGTCCAGCTAGAATGACCTCTGCACCCAGGAGAAGAGGAGGAGGGAGGGGGGTGGGGAGGAAGGGCCTAACAGGCACTTGGTTCAGCTGATTGCAATTTCTCATAAATATTCAGCCTGTGTGATGCTGTTGGGATGTGTTTGAAGCATTAAGGCATGGATATGTCATATCTCATTTTCCAGAGCAGCTTTGGATGGCGTGTTTGAATTAATTCCTAAGTCAAAGGGGACACCTTGACCCTGATTTTCCTTGGACAGAAGTTAGCTCCCACCTCTTCCTGACCCTCACTCTTCCTTGCTCACTGGATTCCTCCATGATCCCCAACCCAC
17:37071154-37071832_long	test	chr17	37071154	37071832	GTGGACATCAGCCTTTGAGCTGTGGGGCTTGAGCCAGGTTGGGGGCGGGGTGGAAGTGCATGGTATGGACTTCTCGGGAGCTCTGGGAGGGGCTGGGTTTGGCAGGACAGTTTCCAAGCCCTGTCTCCTCCCATCTTCCAGTTTACCAGCAGCCCCAGCAGCAGCCGGTGGCCCAGTCCTATGGTGGCTACAAGGAGCCTGCAGCCCCAGTCTCCATACAGCGCAGCGCCCCAGGTGGTGGCGGGGTGAGTAACCCTGGCCGGAGGGGAGAGGCCAGAGGCAGGGGGTCCTTCGGGAAGGCTTGGACACAGCTCATGGATTCTCCTGACCTTTGCACCCACCCTCTGTTGTGTGTGATGATAAGGATCTCAGCCTTGTGAGCAGAGAGGAAATTGGTTGGCGTAGTGGGCAGAGGCTGGCTGGGACTGGGGCCCTGCGTTCCAGCCCTGGTGTACCATGGGCAGGTTGCTCACCCTGCTTTGGGTGGGGTTTCCTTACCCCAGCTACCTGGGAACACACAAGGCAACTTTCTGCATGGGGCCTTCCAGCACTGGGCGCTGCTCTCCTCGCTTCATGAGGATGGCCCCCACATCCTTCAGCTCTCAGGCTGCCCCTGCCTCTGAGGGGCCTCCCCAGCCATGTCGTGTAAAGCGCATCACCCTGATGCTTTGCATCACT
17:38707897-38708575_long	test	chr17	38707897	38708575	CTTCTAGCTGAAAGGGAAGACCTGTGGCCTGGGAATACCTTGGGCTTGGCTTGGGGTTGCAGCCAGCAAGGATGAGGGAGATGAGGGCCTGGGGATGAAATGAAAAGGAAATTTCAGGTGACTGGAGAAGGCTTATTGGCTGTGAACCTGGGAAGAGGGTTCAGATGTATGAAGCAGGTAAGAAAAGAAGAGAGAAGCCCTGGGTGGGCCTCCCAGGGGGCCTTTTCCTTCTTCCCAGGGGTCACCCCAAGCTCAAGATGGGCACATGAGAGCCTCGGGCAAGGGAGCAGGGATCAGGCCAGCACTGAACCGAGGTCAGAACTTCTGAGACACAGCAGTTCGAGGGAATTGACATTGCTGGGGGTTTTGTTTTCTCTGTAAATATTTGGAGATGTCCAGTTATTCTAGAAAAATGTATCTGCAGCTGAGGGGGCGCATTTGTGCGGCTGGCCTGGCTGCCTTTTGCATGACTGCTCTGTTACATTCTTCCCCTTCAGGAACCGAGGGTTGTTTTCCCATCTGTAACCTCATTAGGATGTCCACACCAGCGGGCTCCACACGCACATGCGCTCCGGCAGGTTCCCCTCGGGGACACACACGCACACTGGCATTGCCCCCTGGCCACACGCTCACGCACACAGTCGCAGCTGTGCCTTTTAATATTTAATGCCATTGCTG
17:39058068-39058746_long	test	chr17	39058068	39058746	TTGCTTGAGGTGGAGGTTGCTGTGAGCGAAGATCAAGCCACTGCACTCCAGCCTGGGCAACAGGGAGAGACTCCATCTCAAAAAAAAAAAAAAAAAAGGGATATGTCCCGGATCAGCTGGATCAGGTAGGTTTGGGAGGTGTTTTCTCTTTCACTTCCCCATCACCACAATCTCTTTATAGCTTAAGAAATAAAAAAGAGATAACACAGGCCTTTGGGAGAATCGAGATCAATAATGCATTAGATAATGGTGTTCTGAGGCAGGATTTCAATGAAAGGCTAAGTGCTGTAACTATGTAACAAAACACCAGCACAGGACAAAGAGTAGGTTTCTCAATCAACAAGGATAAACAGCCCCACCCTCCCAACCTTGTCTCCAGGTTTACAATTATCTGCAGTGTTTGAATAGAGCTCAGAGATCTCTGGGCAGTGACAATGAGTCAGCTGGGCCCATTCATGTTGGAAGTTTTATATGGGTGAAAGTTAAAAATGTTAACTTGTTTCTATGTTGTAAAAATGTTAAACAAAGAATAAAAGTATATTCTCAAGATGACTCATGAGGAAAAAAGAAAGTATATTAGTAGTTTCAGAGCTCAGACCTGAATCAAATGCCTGAATCAAATCAAAAACTACTCAAAGCTTTGAGACCTAAGAAAGTCACTTTCTTTTAATACTAATG
17:41072028-41072706_long	test	chr17	41072028	41072706	AACTCAAATGAGCCTTTTGAGAGATGTAATTTGGCTTAATTGATTTAACAAGCTGGGTGGCATAAGTCAGTTTCTCTTCACTTAGATCTTTAAACTGCCAAGGTCTTTCCTGCCAGTCCATTTGTTCCCTACACAGTGACTGCAATGGAATGACAGGGGCGTCATCTCTCCTTACAGACTGTTGTGAAACCACTGTGGACACCCCTGCACCAAAGCCTCCAAAGGGCTCTTCGGTGCAGGAGCCTTAGGTGAGGCCCTGAGTCCTGATGGGTATTAGTGTCGATCGGGGAGAAGCTGACACAGCAGCCTTGGTCTTTGATCTGGCTCTTTGAGCCTTGTCAGCAGGCTCACTAGCTACAGCAGCCACCAACTGTTATCTCCAGAACTATGCCCTTTCTCATTTTTCACCTGTGCTCTGCACAGCTATAAGATACTCTGCACAGCTTCTAGGAACTTCCAAAGGGTAAATGATCCCAAATGTAAAGATTTCATCAACTGGTGAGTTAATTTATCCTCTAGTTAGGAGATAGCTGAACTCAACCCGCTCTGTTGTTGTTGGTTGAGACAGGGTCTCACTCTCGCCCAGGCTGGAGTGCAGTGGCCCGATCATGGCTCGCTGCAGCCTCAACCTCCCAGGCTCAAGTGATCCTCCCACCTCAGCCTCCCGAGTATCTGGGT
17:41328127-41328805_long	test	chr17	41328127	41328805	ACATTTTAGAAAGGGAAGGTAAAATTGTTTTTAGTGAGATAGGATTTAGAAAACCTATTAATTTTAGAACCAGTATGAGGAGTGAATTGGTGTGGACTCCACCCAACCAGATCCCAAGGAAATGTTCTCTTGTGTGAGGATATGACTTGTGTTTTGCACAAGGATATAACTTGTGTTTTGCAAGAGCCTATCAATTGTTTTTATTGCTAGGTCAGAGGTTGAGTATCTCAGAGTTGAGCAGGAAAAACTTTCATACCTGCTTAGACAGCAGTTCACCTGTTCCGTTTTTTTGCTAAGGCTTTTCCTCCTCTTGGTTTGCCCTTTGTACTCTTCTGTTTTTGTTCAGTTTGCAGTGGTGAATGTTTTACTTCCTGTGTTGACTGTGTTTCTCTCTGAAACCCTTTGGTAAAAATCTACGTTTACCTGGTTATATCTGATGATAACTAAAAAGGGAAAGAAATGGTAGATCTTAAAAGATGATCTGAGGTAGTTGTCTGCCTTCCAGCAAATACCTGTTCATACTGTCCTATCAGTGACAGTGAGACCCGTCTCAAAAAAAAAAAAAAGATTGGATTCAGAAAGAAGTTAGATCTTGTTTGCCAAAAGATGTGAAAATCAGTTATCTTTCTTTTCCTAGTAGTTAAATGAGCTGACAGCTTGCCTTTTTTCTTCCTTGTA
17:42188393-42189071_long	test	chr17	42188393	42189071	GGAGGGGCAGGGAGGCCCTAGAGCTGCAGGCCCAGCTCTGCTCTAGAGGGGCATCCGACCACCAGCCTCTCCCTGGTTCCTGGGAGCTGGGGTATGGCTGAGCACTTGGGACAGGAAGGGGAGCTCAGCGGGCAGGCGGGCTCTGTGTTCCCTCCCAACCCTGGGTGACAGCTCTGGGCCCGGCTCCCTGCTCCTCCTTCCCGAATGAGCCGCCGCCGGCAGCTGGCAGGAGACTGAAATAGCAGTTGGGGGAGGGCCCTGTCTATAAATAGGTGGAGCATGCTCAGGGAGCTGCGGGCGGGCTGCCAGGAGGCCCCATGGGGGGGGAGGCGGTTCTACCCCAGGAGGAAGCGCCAGGCGAGGGGGATGGGAACAGGGGAGGGCCTGCACTCAGGGCCAAGGCCACAGCGCTGGGTGGCCAGAGGCTGGGCTGGGGAAGGGCGCCGGCCAGGGTACCCATGCATCTGGGAGCGGCTCTGGCTGCTACTCTTGGCAAGCAAGCCAGGGGATGGAGACCAAGAAGCCAGACTCAAGCCTCCGTCTTTCTTCTTGCCTTCCAGAACAGGTAAAGGAATTGGAAGGGTCTAGGAGAGGCTGGCACACAGGCACCTTCCCTGGAGTTCTAATAGCCCCATGGAGGTTTGCTTAACTTCTGCCCTCCCACAGAGTTGAGAGGTG
17:49019404-49020082_long	test	chr17	49019404	49020082	TTTTAGTAGAGATGAGGTTTTGCCATATCGGCCAGGCTGGTCTTGAACTCCTGGCCTCAAATGTTCCACCTGCCTCGGCCTCCCAAAGTGCTGGGATTACAGGCGTGAGCCACCGCACCCAACCCAGGACACCTCTTAAACATCTCTCCTCTCTCCGGCCCACTGCCTTGGTGCTTATCAGCTCAGGGACCCCAGTGGTCTCAGGGTTTGCTCTCATCACCACAAGGCAGTTTCCACAGAGATCCAGAATGATCTTGCTAAAAAAGCACGTCTGATCTGCTCACTCCCAGGCTTAACCCCCTTCATTGGCCCTCAGGATTAGGTCCAGAGTCCAGAGCCATCTGCCCCTACCCTGTCTCCACGCTCCTGCTCCCTCCTGGGCTCCTCCTGCTGAGCCTCCTGTCTGACTCAGCCACATACCTGCCGCCAGCCCCTTGTGCCCACAGCACCTGCTCCTCCTCTCTCAGCCCTCTTCTTACTTGATTGTGATGCATTGTGTTACTGCCATCCAGACTGCCCATTTCGAGTTCCCGTGTGCAGCCTGCCTGGACGGAGGCCTTAGCCTCTGCCCTGAGTCCCGGTTGCATGGGAAGTCCTCTGGGTCTCAGTTTGGATGTTTGTGGGTGAGGAGCAGCTGCGGTGGGTAAGGGGTGGCTGATGAGGATCACGGGGTGTGCT
17:61655518-61656196_long	test	chr17	61655518	61656196	GTTCAAGGCCAGCCTGGGCAACATGTGAGGCCTTGTCTCTACAAAAAATGAACAAAATTAGCTGTGTCTGGTGGTGCATGCCTCTAACCCCAGCTACTTGAGAGGCTGAGGTGGAAGGATCACTTGAGACCAGGAGGTGGAGGCTGCACTGAGCTGTGGTTGCACCACTGCACTCCAGCCTGGGCAACAGAGCAAGATCCTGTCTTTAAAACAAAAAACAAACAAAAAAAACCTCTGTCACTGACCAGGGATCTAATGTATTTGCTGTACTGCTCACAAATGCTTATGTGGCTCAACTTTGGTATGTTACAGGTTCAGCTTGTTGGTTTAGATGAGGAGAGTTCAGAGTTTATTTGCAGAAACACCTTTGACCACCCATACCCCACCACAAAGCTCATGTGGATCCCTGACACAAAAGGCGTCTATCCAGACCTACTGGCAACAAGCGGTGACTATCTCCGTGTGTGGAGGGTAAGCGGATGCTTTATTAGCAGCCAGACAAGTGGGCTTTCTCAGCCTCAGCTGTTAGCAGTGAAAAGTCACAGAACAGACAGGGGTCAGAGGCAGCGAGTGTCATTGCAGCACAGGAGAAGCAAGCGAAGCTTAAATGGACTGGCCTCGTTTGGCTCAGCAGATTTTCTAGTATATCAAGTCAAGATTCCATGAAGTCTGGCTGCT
17:67264675-67265353_long	test	chr17	67264675	67265353	ATTAACTCCCACAGGCCCCAATGTCGTTAGCTTCCCCAGGGATCCAGGTGCAGTCAGCTAACTTTCCCAGACAATCAATAAACAGCTAGCACTTCAAATGCAGATTACCCAAGTCCAAGGATACTATATTATCAGCCACCCTCACCAAGGTCAGTTTCCTCCCCTTGTTCTATAAGAATACAGACCCGTGGGACAGAGAAGGTACTCTGCACTGGAATAGAATCCGCAGTGCCTAGCAGATACCCTCGCACTGGCACACCCCTCCATGGGATGACATAGAGACAGAGTACATCACTGTCTTGCTGAAACCTAGCCTTCTGAGTTTTCCTATTTAGCAATTAAGTCAATTCCAAAGTTCAGGTCATATGACATTGCAGAATTTGTCTGAAACTCTCGTAATATGACAGTGGAGGCTCAGAAAGAACCCACAAATATGTAGACTAGTAGTGCAAGAAGTGGAAATGAATGAGACTACAGTTGGATCCAATCATACAGAATCTAATGAAGAAACAAATTTGAAATATTAATACGACTATATATGAATAGTTAGCTTCAAAAACTCCCATGTATTTCTTTCGAAATATAGTATGATTATATGTCAGTGTTGTTGAAAATTGTAAGTTGTAAAATCTTGTGTAATAGTTATGGATACAGACATATGTAGTAACATCAAAAAAA
17:70461528-70462206_long	test	chr17	70461528	70462206	CCACCCTGGATGCACAGATCAGCAGTTAATAATGAGGTCTCAGCATGGAGGAGACACATTCTTTCACACACATGCACACACACACATATGCACACCTGCACACACATACATACATACATACAAGCATGCACAAGAAGTCTTAGAGCCCCATCTCCTTTTGGCTGGGATTTTGCATCCTGAGAATCTTGGGTGTTACCCATGGGAACAAGCTCCTCCGAAGCCACACATGGTTGAAACTCCTCTCCCAGTGACAACGACGTCACGTCTCCCAGGCACTGGCTCCCTTGGGAATGTGTGAGTTGCTCCCCTGGGGCAAAGAGCAGCTGCTCGGGGTGACTCATAAATTGTGCTCTCAGCCCTGTCACCCACTGTGCCTCCCGTCCATTACTCAGCCTTCTCCCTGCGCTTGTTCCTATGGCTGCCCCTCAACCCAGCTCACCGCTGCTCCCAGCTCGCTCGGCACTCTGCAAGGATTGGCATTTGCTTCGGGCAGACTCTTCTCTGTCCCTGCCTTCTCTCCTCCATGAGACCCAAGGCAACACAATTTGCCCTTTGAGGAGTTGGGAGTGGGAGCAGAGATCGGGGTGACAGGGGACAGAGAGATAAAGGCAAGAAAAGAATGTTCCCTTCGTTGAAAAACAGTTCAGCTCCAGGGTCACCTCTTTGAAATCATCAGTG
17:73080057-73080735_long	test	chr17	73080057	73080735	CTAATATTCTGAGCCGGAGGTGAGTGGCTCAGTCACCTCATCCTAGCAGGGGATGTCACAGACAAGGAGGGGGTGTCAGGGATGCCAAATGTTCTGCAATGCTCAAGTCCTGCCCCCAACACAGATAGCGCCCCTGTTGTTGGTAATGTGTTGGTATAGCAACACTGCGTGAAAAGTGATGAAAAGTGAAATAACATTCCTGGAGCCAGTTGCTCACTCTTGCCAAAGTAAATTAGAATCAAAGTGTCAGAAGTCAGTGTCAGGGGCACTGGTTAGAAGGCTTTTGGGTCCTTGCCAAGTGTTTCTGGAAGCTGCATCTTTCTCGTTGACATTTCCTGTCTGGAGGTCAAAGGCCTTGTTGCCTTTGAGTTTCACACAGCGAACCACACAGCTGGAGATGGTTCAATTTCTGCCCGGTTTGCTTCAGTGCTCTGTAAGTGTCCCGTGAGTGGCTCCTGTGGGCCAGGCACAAGGCTCCGCAGGGTGGGTGCGGTGGGGAGCAACGTAGATCCATTCCCTGCCCCCACCGCAGCTCAGGGGTTTGGGGGAACAGACCCTAAGGTTGGTCACAGTGGTGCCCACACTAAGCTACACACTGAGATAAAGGCTTTTCAGGGCTGGGCGTGGTGGCTCACACCTGCAATCTCAGCACTTTGGGAGGCCGAGGCAGGCGGATCA
17:73378966-73379644_long	test	chr17	73378966	73379644	TTTTAGTAGAGACGGGGTTATCACCATGTTAGCCAGGATGGTCTCGATCTCCTGACCTCGTGATCCGCCTGCCTCGGCCTCCCAAAGTGCTGGGATTACAGGCGTGAGCCACTGCGCCCAGCCGGCATCCTTAAGATTTTTAAAAGTTGTTTGGGAAAAACACGCCTATTCTCATTATTGAGACTAGAGAGAATGTTTACCCATGGCTTCTCACTGAGGGCAGTTAGAGATACTGAAATCGACCTTAATATCCTTAAAGTAAATACTATGAGTTTTTCCCAAGGCTGTTTTTTCAAACATTCCTTACTGTTAGCCAATTGCACAATCCCAAAGCTTCGGTAAACTACAGAAACTTACAAAAGAGGCCCCCAGTAGGACACAGCATAGGTATCCATCTATTTGCTATAGATGTGTAAGAATGGAGAAAAACTCTCCATCAATACTGTGCTTTCAGCTGAGCTCTGGGACAGGGCTGGAACAGTTCTGAGTCTGAGGTAACAGCAGATAACCTTTGGCCACTTTTATGCGTAGAGTCATGTGACTCAATAGTTTCCTGAACCCGGGATCTGGACTAATCACCTCTTATCAATGCTGTGTACTGAATAGCATTAATAAAACTAAAAGCTAGCAATTACTGTCTACTTTATGCTAGTTACTGCTTTAAAAACACCAACATAG
17:74378184-74378862_long	test	chr17	74378184	74378862	AGTACAGTGGGAAACGGGCCAAGCTGGCAGCTTGAGAGATCCAAGTGCCCGCCCCCCGACCCGCAACCGTGGGAAGGGGAACCATCTTGCTCTTGGCCAATCCTGCCTCTCTGAGCAGGGATGCAGCTGGGGGAGTTTCTGGAGATAGGATCAAATTCTTTAGAAAGGGAGAAGGGGAAAGGGGTCTGGAGAAAGGCAGCCTGGGTTGGGGGAAGTGAATGACAAGAATGAGGGGGGCAAAGGCCTTGGAGGTGAGGGGGGCAGGGGGTTAGGCGCCAGGGAGGACAGAGGACCCATTGTGCGGCCTGGAACCGGGGCCAGAGGGCTTTGCCCTTCGCCTCCCTCCCGCGGGGCCTTCCAGAGCCAGGAGGGGAGCTGGGGCCCGGAGGCGTTGGATAAAGAGCCCGTGCCCCGCCTCCCCTTGCCAACTCAGTTTGCAGTCAACCCCGCCCCCGCCCGCTCCGCGGACTCAAGGCTGGTGGTAGTGGGCCTGGAGGCGCAGGATCCGACCTTTCTGGGGCCCCAGGAGGAAAAAAAAAGGGGGGACCCTGAACCAGGTGGGCTTTATCACCACGAACTCACAGTGCTTCCCTGTGCCTCAGTTTCCCCTCTTCAGACTCTATGGCTAATGACAGAGCTTTTCAGATTTGGTGGAAATGCTCTCCGGGGCGGGGAGCA
17:77899832-77900510_long	test	chr17	77899832	77900510	GCAGTTTCCAGGTGCGTTATGCAACAGGACGCCGCCGAGATGCTCTGAGATGTCCCTTGGCTGTCTCACGGGTTGTCTCTGGGTTCCCTCCCACCCCCACTCTCCTTTGCCACCCTCTCCCCAGCCCCCACTACCCTTTCACGCTTCTAAATTCAAGGGCCACACTGTCCCCTGAACAGACCAATCACAATGAGATCCATTATAGTTCCAAAGATACCACGAAAAAAAAAAAAAAACGTGGGGGGTGTCCAGGAATGCAGCCGCACCCCAGAGAGCAGTACAATCAGCTATTGTTGTGCTAGAAGTTTCTCTGTGATAAGAAGGGAATCTAGCAATGCCGCCTTCTGAACTGATTGCAAAACAGAATAGAAAGTTCAAGGCCCCGAGATAGCTAAGCTAGCAGCCCCTCCAGAGCAGCCCCAGGCCACACAGCTGGGCTTTGGGGCTGGCCAGCCCCTGTCCTTGCATGCATCTGCACAGGGCTCCTTGCAAGGGGGCCCGGCTCCATATCCCCCACCTCGCCCCCTCCCCATCTGGGCCTGGGGCGGCTGAGCTGGCTTCCTGCACTGAGGGGACCCTCCGGCCTCCTTCCTGAAGCAGCTGCCCTTCCCCGAGGGACTCCCGGGTGAGGGCCTCCCACATTGTCTGCTTTAGTGATGCTGGTTCTCCCACAGACGC
19:15783871-15784549_long	test	chr19	15783871	15784549	CAGGGGCCAGGGCCAAAGACCTCCCAGCAGAAGAGGAGAAGAGGTTGTGTGGGACAAGCTGCTCCCGACAGAAGGTACCAGGCTGGGGGTGGCAGGGCTGGAAGGTCCTGGCCTGGGATGAAGAGGGGACTGCCTAAGGCTGGGGTGGCTCCAAGATGCTGGCATGGGAAACTGGGGGTTTCCTGGTAACTGGACTCCTAGCAAACTCCCAAGGATTCAGGTGGGGCCCTTCTGGACTCTAATCGGCCCATCTCTTTCCCTTTCTGTGTGGTTACCAGGTTACTGGAGGCCACTTAGTTGTTGGTTTTGGTTGGGACTTTCTGGACTTCAGATCTCAGCCCTCGTTTACTCACCCCTGAGCCCTCCCTGCCCTGCCCCCAGCAGTTCCTGACTTCGCCCCTATACACTGTCCCCGGAGCTCTTCCCTGGGCCTCAGGTCCTCACCCTGCATCCCCTCTGCCCTGCAGGATGTCGCTGCTGAGCCTGCCCTGGCTGGGCCTCAGACCGGTGGCAACGTCCCCATGGCTACTCCTGCTGCTGGTTGTGGGCTCCTGGCTACTCGCCCGCATCCTGGCTTGGACCTATGCCTTCTATAACAACTGCCGCCGGCTCCAGTGTTTCCCACAGCCCCCAAAACGGAACTGGTTTTGGGGTCACCTGGGCCTGGTGAGTGTGACA
19:17358554-17359232_long	test	chr19	17358554	17359232	CACGTCACGTCACTCCACTCCAGCGTGAGCAAGACCCTGTCTCAAAAAAAAAAAAAAAAAGAAGAGGGAGAGAAGACTCAAGGAATCTTGAGGGGATTGTGAAGGGGAGGGAGCAAAGAACTAGGTTTGGGGGAGACAAGTCTTGCGAGGCAGCTGAGAGCTGGGTGGGAGATGGGGGAAGAAAGACCATCGCAGATCCCAGAAACTCCAGTAGTTCCAGTCCCAAAGGCTGCCCCACCCCCTTCCAGTAGCCTGGCCACCCCTGTGCCCCCTGGGGCCCGCCTGGGGGTGGATCAAGGCTCTACCCCGCCTCCCTGACCCCTGCCCGCGGCCCTGCAGTAACATTTGACCTTGCGGCGGCCGCAAACCAGGGACAAAGGGGCCTAGGCCCATCTGCTGAGGGGGCACCCGTGGGAATGGCCAGATCCTGCTGGGGCAGCCTGGGAACCTGTCTCCGTCCTCCCACATGTGACCTTGGCTCCCTTTGCCCCTCCACAGGCAACCTGGTGGGACCAGGAACTCAGGTCTTAGACTCTGGGGCTCGGCAGGGTACAGGGAAGAAATTCAGCTTCTCTGCCCCACCCCAACACGAGCAAGGTGGTCTGCCTCCATTTCCCTGCTTTCTTCAAAGTTGGCCCAAGTCCAGGGACAGCGTGTGGGTCGGAAGGTGACTAGCCC
19:18490805-18491483_long	test	chr19	18490805	18491483	TGAACTCAGCCGTTTGAGACCAGCCTGGGCAACATAGTGAGACCCCTGTGTCTAAATACAAACACAAACAGAAAACAAAAAGAACCCGGGCTGGCTGCGGAACCCCCTAGATGGCACAGGCACATCCTGGCTTTCGAGGACAGTCACGAGCATGAGACAGCATTTCTTCTTGTCCTCGGGGCCTGCAGGAAGTTTTTAAGTAATCTGCTTTTGTGCCTCTTCCAAATCTCCTCCTATGACCCTGTTTACCTTACATCACAAGAAACAATCAATAAAAGTGGTTTGTGTTCGTGAGTGCCGTGTGTTTGACAAAGGCGTTGATAACTGAGAGCTGGTAGTGGAGGGGGGAGATTTTGGGAGATTGGGGCCCTGCCAGGTGGACGGACTGGCCTGACCTCCGGCCCCTGTGCTCTGTTTACTTCCATCCCAGCTCCACCTCTGGGGACCCATGGAAGCTGTCGGTGAGGAACACAGGATCCGACCTGCTGAGCTCATCTCTGGCCACCTGCCTGCATCCGCCCCATCTCTCCTCTCAGCTTGGCCATGAGGCGGGCTATGAGGTCATTGGTTAAAGATTTGGGGAAGCAGAGCCAGGCGAGTGGCCAGATGTGGTGGCTCATGCCATCACAGGATCCCAGCACTGTGAGAGGACAAGGAAGGAGGATGCTTGAGCTCAGG
19:2212663-2213341_long	test	chr19	2212663	2213341	GAAGCGGGGGCAGGGGAGGCTGACAAGCAGGCATCAGCGATCCAAGCAGGGGCCTAGTACATGCTGTCTCTTCTGTAGTTTGCTGACCTAAGCCAATTCAAGGCAGTTTGTCCTGGAAATGGACCACTGTATACATGATTTCCTTCACCTGAGGTCCCGGCTGTGGGGCCCCGCCCTGGGAGTCTCCGAGGACCTGCTTTAGTGGGGAGCTAGGGCCGGGCTATGGGGTGGAAGTTCTGGCGGCCCAGAGATAACTCCAAAAGCCATTGGAGCCACAAGGTCGGCTGTCCCTGAGCCCTGGTTTGCATTTTGGACTTTGGCTTTGCTTTTAAAAAAAAGCTTACAGCGTGCTTTGAGCATATATGCACATGCATTGCTCACTGTGTAGCTGACAGCATGCCTGGGCCGGGGCCCTGTTCTCTGCTGGTGTCTGAAGGTTGTCCTGTGTCAGTGGCTCCTGGGGTCTTCCCTTGGAGGTGGGCCTCCGGACACTGAGTGTTTGCTGTTACGCTGCAGAAGGCTTCCTTGCAGATCCATGTGAAAAGTCCATCCCCTGGTATTGCCTTGGGATAAACTCCTTGGCATTGGCCGGCCTCTGCGTGGCTGGGGGCGCTGCCCTGGCTGAGTCCAGGTGGGGTGGCAGGTGCAGTCCCTCCAGCTGGCGAGAGTTCTTTGCAG
19:33887942-33888620_long	test	chr19	33887942	33888620	GCTGAGCTTGGATCCCACCCAACCTCCCGTGCATGGCACTCCCCGAGGTCCTGCAGCTGCTGGGCCTGCCCTGCCACCCGCCTGTGGACTCCCAGCCGCCAGGGTAGGGTCTCCGTCTGAGCGAGCGCAGCCTCCTTCCTCGCCGACTGTGAATGACAGTGAGGAATGCTCCCCCACCAGCCCTAGGATCAGGGGCCAAGGCCTGCATTCCTCAACCCCCCAGGGTCCTGACCATTCTTTCCTGCCTCTCCTTTGGGCTTAGCTATGGGGTTTCCTGCTTTATTTACTCTCCCTGGAAGGTCACAGGATGCAGTCGGGCAGTCTCGGTGGGGTGTTTGTCTTGGCCCAGGAATTGAACCCACGAACCCAGGGCATTTCCGCTGGGACAAGGCAGGGGGCTGACCTGGCCACGGCCTCCTCGATGCTACGGGAGGCGACCTGCCCCATCCGGAGGGCAGCTCTGTGGGCCCAGGGCCTGCCCCACGGGCCTTCACTGTGTGTGATCCAGATGGAGTCCGACTCTGCCCTTGGGGGACACCAATGCCACACAGCTCAGTGTGGGTGGTAGGTGTGGGGGGGCTGCTGGGGGGCTGCTCCATTCCCTTACACAGGGATCCTCCAGACCCCAGGCTGGGTCTGGGCAGCAAAGCCCAGTGGTGGGTGGGAGCGGGGCTGGGG
19:35164307-35164985_long	test	chr19	35164307	35164985	GGGTCTCGATCCAGACCCCAAGAGGGTTCTTGGATCTTGTTCAGGAAGGAATTTAAGATGTGTCGCAGAGTGCAGTGAAAGATGCAAGTTTATTAGAAGCTACACCATTAGTGAGCAGGAGGCCCTCAGAAAACAAGAGGAGGAATGCACTGGCTTTAAGTTTTTCTTATATAGGGGTCTTATCTATGAAAAAACTAAGCTAAGCTGGGTCTATGTGTGGGTGAGCAGGCAGAATAAAAAAAATTATTACAGTATTCATTTAAACTAACCTGGACATTCCAGTGTGTAAGTACATCAAAACATAGCTATTATCTTCAAAGCATATATTGTTACGGGTATTGGGACATCTGGACTCTGCACTGTTGTAGGAGTGTCCCTGTAGGTATCTTTAGGCTGTTTCCTCAACTATAAACACCCCATGACTATGGGCCATGACCGACAAGGAATGTGCTTTGCTAGTCTCAAAATGGAACTATACTTAAAATGGCATCCTCTGGCTCTCTTATACTCCTGCTTCCCTAACGATGGGGCATTCACAAGTTAGGGGTTTAACTTCACAGGAATGCTTTTTATGAGATGGCCAGACATAGCTATTGAAACAAAAGGACTAGCCCTCCATTTAAAGTTCTTCTCACCTATGCCCTGAGTCACATCTAGTCCTTTAATGTTGGCCCTCTC
19:4583737-4584415_long	test	chr19	4583737	4584415	CTGTGTACCAGATACTGGACTGAGCTGTCAACAAGACAAATCTGCCCTGTGCCTTTTGTCTAGCCTGGGGATACAGAAACCAGTGGGCACAGAACTGCAGGCTGAGACAGACTGGCTGGAGGTCCAGGAGGACCTCGAGGAGGTGGCATGGAGGCCTTAGAGGGACCATAGATCCAAGCAGGGGGGTGGGGGTAGGGGTGTGCGGGGAGGGCGTTCTAGGCAGAGAGACCTCGGGGACAAAGGCCTTGAGGGAGGCCCCACCCCCACCGGTGGCTCAGCTGCCACCCAGGCTTCTGCGACCATGAATGGGTCTTTCATGTCCTGGACCGGGGCAAGGTCAGGCCGGGCCTCTCCCTCCTCCCGCCCAGGGCTCCTGGCTGTCTGAGCCCTGACCTGGAGGACAGTGGCAGGATGGGCCAGGGAGGCCCAGGGAGGGGCAGGGCATCGCCCGAGGTCACCAGAGCCAGCAGCGCCCTCCCAGCCGTGGGATTCTGAGCAAAGCCCCGCCCCGCTGGGCCTCAGTTTCCCCGGCCTGGGCGGGCGCGTTGGCAGCGCAGCGCTCCCGTCCTGCTCCGACCGGGTGGATTCCAGTGCGGGTTTTGCGGGCGCCCGCGGCCACCGACACCTTCTTCCCAGTGCGGCCCGGGCTGCGGCCCCGGGTCCGAGGAGGCCCGGGGA
1:94845096-94845774_long	test	chr1	94845096	94845774	AAAAATATGTGTTCTTCTGTTAAATGGAGTGTTGTATAAATGTCTATTAGTTCTTGGTGGCGGATGGTGTTGAGTTCTATATCCTTGATGACTTTCTATTTGTTCTATCAATTGTTGAGAGAATGGTGTTCATGTCTTCACTCTAATAGATTTTTCTATTTCTCCTTTCAGTTCTATCAGTTTTTGCTTCCCAAATTTTGTAGCTTTTATGTTTGTGCATGTGTCTGTTTTAGTGCACCAAATGTAAAGAGAGGTTTAGTTAAAATAAAGGCATGAACTTTGTTCTGTGGGTTGACCAGCTGACACAACTGTGCCAGGTACTGGGAAGGAGAGGCACTGCAAGTGTAAAGGGCAAGCACTTGCATCTCTGGGCAAATCGTCACTCACTGGACACCTCTCAGTCTGGCCGAAGTCCCTGAAATGTATCTCTTATGGTGGAAGTCTCCAAGTTCTCCGTGTCACTTATCATCATTACTACCTTGAAATGAAGTCAACTCCAATGTTCTTTATAAGGGCTCTTAAAAATGAGTTATTAAATGTGAATTGATTTGCTTAAGTCATAATTTAAAAAACAAAAGCTAATTTAAAAATCTGTCATGTATTGTCATTATTAAATGTTATATATAACATTTTCCATATTAACTTCCCTACTTCCTCATAAGAATATTTTCACCTACA
20:19982601-19983279_long	test	chr20	19982601	19983279	AAGCCCCTTGAGGAAAATAAAAATCAAGAAGAACACTTTTCTCCCTTTTCCATACAAATTAAAACTTAACAGCATCAAATTATTGGGACCAGAAACCAAGTAATGTATAATGTGGCTTTTGTTGAGTTAAATAAGATGCTATATAATGGAGAAGAATTTGAAAATGCACAAAAAAATCAATCTACATTATCAGAACCTGCAGTGAAATTAAACTTATGTTAAATAAAACCAGTTTGCAGGTGCACAAACTATGAGGGTCTTGTATCCACGTAACACAGGTAGTTACAAAAACATGTTATTGTACTGTGTAAAGATGCATAGTCATCTCATTTGGTTGGCTTTGTACCTTGTACCTTTTTTAGCCTTGGCTTTTGTTGAACTAGAACCCTCAGCACATACTGTGTTGTACTTTTGTAAATGATTTTTTAAATGGAATTTTGCACATAATACATTGTAATACTGTATGATAATCATGTGTGAAAATAATTTTTGAAATATCCTTTGGCTGTTTTTTTTTTTCTTTAGAGTAAGAATATATTCATGCACCACGCAGTGTCATGGACAGATGAAATCCGAACCAGGGTTTGTGGTTAGACAATGTATCGTGGGGGTGAGCAGAAAAGCTCACATTTCTCAGAAGCTCCTCCTGATATGGGGCAAAAGTTAAGGAGCAGAAGG
20:23609487-23610165_long	test	chr20	23609487	23610165	CCAGAATAGCTGGGAGTGCACCACCAGGCCTGGTTTCCTTGCTGTCTCTTCAGTTTTGTTGCTTCCCATAACTTGGCTTCATTCTCAAACAGGCTCCAAGTGGGCCCCAGACCTCAAGTCTTTTTTATCTTCACACTCAGCAGGGAAGGAAGAACCCACTTATCACACAGTCAAACAAAATCCCACCGTTAAGCCTATGTGGGTCCTGGGCAGCCACACATAGGTCACGTGTTGTCCTCATGCCAATCATGAGGCTTCAGGGGAGGGAGACCCGCTGCCCTGACCAGCTTAGCCAGGGTCAAGTGCTCCAAGCTGTGGTCCAAAGGGTAGAGTCAGCTTCCCTGGAAAAAGGCGGAGTGAGAGGGGAGGAGGGGTGAATCCTCACGGGGAAACTGCTATTGTTGTTGTAAGAAGGTGGGGCAGTCATGGCTTGTGAGTCAGACGCTGGCCGCTGGCCTCAGAGGTGTGTTTGGTAATGATGCCTCCATGCATACAGCATGAGCTGCCCAGTCAGAGAAGGCACAGAGCCTGTGGGGTAAACACTTCCCAGCATCATTCCCTGCCTGGTAGCCATTCAGGAAAGGCAGCATTTTCCTCAGTCTTTTCATCAGGGTCCTGGATTTGGGTAAAATAAATAGATAAATAAATAACTGTTGCTATTAGTGATCTCAAGTCCCT
20:25506340-25507018_long	test	chr20	25506340	25507018	TCAAAGTTAAGATGACCAACAAGATAAGGCACTGCTGTTAGCAGTAACATCCAGGCATGTTTAAGAAGTAGGAATGGGGAGGTGCTTTTTAGTGTTTTGATCATGAAAGCAGGTTGCAGTCTAGGACCAAGATCCCCATTCTAGATGATCTTGACCTTCTGATAGAAAAGAACCCTCTAATTTCACGTTTTCTATCTGGCCTAGATGAAATTATGGGATACTTTTGGACATGGGTATCCTTTGTTCTTTCAACAGTAGCTTGCAATTGTTTTGTCCAACTCCTAGATGGACTTCAAACTGTGAAATTGTGTAAGACAATCTGCCTTCAAGGGACTGTGACGCTCTCTCTGATTACCAGTGTGAGCTGCTCACAGGTCCAACCCATGTGGTCTTTGTGAATCACACACCACTGGCCTATACCAAACTCCTTCCCCATTCTGCCCCTGTGACAAACCACTAAAATATCTCTCTGGAAAAACAAAACCAAACCTCTGGAAGTTACCACATTAAAAACAAGTAATCTTAAGAAACCACTTTCTACAATGTAGAATTTCCATAGAGGGAAAAACTAGGACACTGTTCCATTTGCTAATAACTTTCCTTTGACACTTGAATCCTTATTCAGCTGATATTTATCAAATGCCCATAAGAGCCAACTATAGACCCCGTGCTTTCCTT
20:30191692-30192370_long	test	chr20	30191692	30192370	AGATGATCAAGACAAACTCTTCATACAGTGCCCGCTGTACAAAGTAAGAAATTAATAATGGTCACGTTTGTGATTATTATTTAAACACCAAGCAGATATTAAATATTAGGGCTCAGAGAGGGCATGCGACCCGCCTGAATTCACTCAGCTGCAGAGCTGGAAAGAGAACTCAGGCCTTTTTCCCCACGCTGGAAGGGGTAGCTGGGGCGGAGAGGTGGGGGGAGCGGTGAAGAAACCCCAAGCGGCCCAAGCTGTGGGTCTGGGTTGGGAGACTCGCAGGTGTGGGGCGGGGAGGTAAGGTGACCCTTGCTCAGCGACCGCGCCCGCAAGAAACGCATTCCCAGGCCTCCCGCCCGGGGTCTGCAGGTGACGGGCTGGGGGGAGCACGGGAACTAGCTAGACCAGTTTGTCGTCTCCATGGCGACCGCCCGCGCGGCGCCAGCCTGACAGTCCGTCCGGGTTTTATGAATGGGTGACGTCACAGGCCTGGCGTCTAACGGTCTGAGCCGCTGGTTCAGACGCTGACACAGACCGGCCCGGGAAGGGAGGGGGGAGACTGTAGCTCCGCAGCTGCCGCGCCGTGGGAGGGAGACCCTGCTCTGAGGTCTTTGAGAAGAAAATTTAAAAAGCAGCCAAAAATGGGAAAAAACATTAAAAAATCACGAACTGTTGCAGGTT
20:32261985-32262663_long	test	chr20	32261985	32262663	ACTCGGGTAGGGAGACACCGCGAGCAGAGCCCGCGCCCACTCACGTCCTGGAAGAGCGTGTGTCCGGCGGGCCCCGGGTCGGGCGCGAGCTGGGGGTGCCGCGGGGTCTGGGGCTGGGGCTGGGGCGCGGGCGGCCGGAGCAGGCACACGGTGAGCAGCCCCGCGCACGCCATGGCGCCGCCACCCGCTCGGGCTCGGCTGCGGTTGCTGCCGACCCTGGACGCCGCGGCGGACTCGGTGTGGCTAGAGGCCGCCCCTTGGCGCCGGCGCCGACGCGCGGGCTCAGGCCCCGCCCCCGCCCCGCCCCCGCGGACGCCGGGTTCCCTCGCCTCAAGGTCCAACTCCAGCGCCGCGGGCCTCCGCGCTTCCGCGGCCACGGCGGAGGGGGAGGCGCCCGAGGGCTCCGGTCCCGCGACGGCCTGTCGGGAGCAGAACCTAGGGGCTGCGGGCCTACCCAGAGGGACAGGATGACCAAGCCAGTGCCGAGGTCAGGGTGACACAAGTGGGTAAAACCCACCAGGACTTCACCTTTTGGGGCGTCTGTATCCTCATCTACAAAAATGGTACTGGCAGACACCCTATGCAATTGTTGGGACTCATTCAATGTCAAGTGCTTACAACGGGGGCTGGCGCAGAGGAAGCCCACAGGTCCGTGCGGCCGAATCCCAGGCATCCCGA
20:35236187-35236865_long	test	chr20	35236187	35236865	TTTTGCCATTACGAGGGTTCTTGGGAATAGCAGGGTAAGTCTTGGGTATCTTATATTTTCATGGTATCATTTCTTTTTAAATAGAGGCTTTTTTTCCTGTTACAGGAAAGGCCATTGCTGCTCTGGAGCTGTGTGTGTGTGTGATGACTAAAGCAAAGAAGCAGCCCTACAGTGGCACTCCTGGGTCTGGTGCACCACTCCTCAGGAGCATCTCAGGTCAGGCAGGTTACCTTCCTGCCTTCCTGAAGGCTGGGCCAGTCCATTCATTCATGGGTCTAAAGTGACCTCATGCAAGAGGCTATGACTACTTGTTCGTGGCATGCACTCTAGTTCTGCTGTGACCTTTGTACCTGTGCGAGTTTGGGAAGTAGGAACTTCTGTATTTGACGACCATTTCCCTTGTTCCTGGCACAGTGCTTAATGTCCTAAACCTTGGCTTTGGTAGAAGTTATTTCAGGTCCCTCCATTTTGTTTTTTTGAGATAGGGCCGCACTTTGTTGCCCAGGTGGGAGCACACTGGCACCATCACAGCTGACTGCAGCCTCGACCTCCTGGACTCAAATGATTTTCCTGCCTCAGCCTCCTAAGTAGCTGGAACTACAGGTGTGAGCCACCACACCTGGCTAATTTTTAAAAATTTTGTAGAGACAAGGTTTCTCTACATTTCCCAGGCTGGTC
20:40125624-40126302_long	test	chr20	40125624	40126302	TATTTATTTGTTTACTTTCTCTCACTTTTAGATTTGTTTTGTTTTTTACATTCAAACTTTAGGACCTTCTGAAATGTCCTTTTTGGGTTGCAGTGGGTTGAGGGAGCAGGGACAAAAGAATTGTGTGCGTATTCCTCTCACTCTAGCTATTTATTAGTATTCAGACCAAGATGCACGCCGTTATGAGTTGTCAGTTTATAAGGTTTGATCCTTAACTTTGGTGGATAGTTTTCTTTGACTTGAATCTAGACTAGTTTTGTTGCAAATCAGCACACATTTATCAATTTGACTTGAGCAACAGATCTGTATAGGAATTTAACTTGGACTTAGAAACGTAAACACAGTATTTACTGCTGCAAGAAAAGCAGCAGTCAAATGAGTCAGTAAATATTGCTTCACCTCCGTAAAAATGTGCTTCATCTGGGCTTGTTTATTCCTAAATCGCTTGATCTTCTGTGCGATGCGAGGATCCTTTTCGAGCTCTTCCATTGTGGCCCATTTACAATGTAAGTAGGAACTATCCAAAGACATACAAATTGTCAGGCAAGCACATAACTAGCAAATGATCGAGCTTTAAGGTGTTCAATAAACACGGTGACCACCTAACACAGAAATAGTAAAATGGTTTATTGTGAAACTGCTGGAGATTGGGCTTAGAAAGACCTTCCCCTTAAGGGC
20:44555790-44556468_long	test	chr20	44555790	44556468	CCCACCACTTTGGGAGGCCGAGGCAGGCAGATTGCTTGAGGTCAGGAGTTCGAGGCCAGCCTGGTCAACACGGTGAAACCCCCATCTCTACTAAAAACACAAAAATTAGCTGGGCCTGGTGATGTGTGCCTTTAGTCACAGCTACTCCGGAGGCTGAGGCAGGAGAATCGCTTGAATCCTGGAGGCAGAGGTTACAGTGAGCCAAGATCACACCACTGCATTCCAGCCTGTGCGACAGAGGGAGATCCTGTCTCAAAAAATAAATAAATAAACGGGCTACCTGAAAAAGCCACCTAGACTTCAACCCAGAGTGGTCTGTTCATGGTCATCAAATATTTACAGAGGGTCAGGCACAGTACTGAGCATGGGGTTACAAGGGTGAATAAGCCCCAGGCCCCACCCTTAAGCAGCGCACAGCCTAGTGGATGAGGAAAATTGACAAACATTATGAGCTTAGACCATTGTGGTAGTACAAGAGAGGGAACCTGTCCTAGCCGGGGTAGAAGGAAGTTCAGGGAAGGCTGCCTGGTGGAGGCGACATCTAGGCTAAGACTCGAAGGCTGAATTAGGTCAAGAGGGGAAGAAGAGTAAGGGCAAACAGCATATGCAGAGACTCAGGAGCTGGACACGGTGGCTCATGCCTGAAATCCCAACACTTTGGGAGGCTGAAGCAGGAAT
20:48291079-48291757_long	test	chr20	48291079	48291757	CTGCAAATGTTACTGAATAAGCCAGCCGCAGGACTGCTCATGGAAGGGGAAGGGAGGCACAGGAGACCGAGGTGGGAGGATCACTTGAGCCCAGTAGTTACAGAGACCAGACCAGCCTGGGAAACATAGCGAGACCCCATCCCTATTAAAAAAAAAAAAGAAGAAGAAGAAGAAAAAGAATTGCATTTAGTCTTTACCTATAACGTCCTATAATGTCATAGGTGAACTAAAAGAAATGATAAATATATCCTCCTGTTGTCTCTCAATGGCTTTCCACCACTTTCAAGGTCCAAATTCCTCATGCTTAGTATGACTCAGAAAAGTCCATAAAACCTGGCTCCTGCCTCTGGAATTTCAGTTCTTGCCACTCCCAACTCTACCCACAATGGACAGTTCTCTGGAACCTGCTAAGATCTCAGACAATGCTGCTCCTACTGGCTAGGTGCAAAGACACAAAAACTAAGATTTCAAAAGCAAAAAATCCCGGGAAAAATAATCTATCACAACAAAAGCATGAGCTCAGGAAGAAAAGGGAGTGGAGGGGATAAGAGCAGGGGAGGGGGACCAAACCCAACTTTGCCTCCCTTCCCCTTCCACGAGCAGCCTGGTGGCTGGCTTGTTCCGTGTGTTCAGTAACATTTGCAAGGACCAAAAAAATCACTAATTCCTAAGATTGCT
20:48805440-48806118_long	test	chr20	48805440	48806118	CAGCCTGCAGGGAGACTGAGGTAGACAGCTAGGATAATGGTGGCTGGCGATAGGGAAGGAAATTCACTAGCAGGTGGGACAGGGAGGGCCTCTCAGAAGCCGTGGCCTCTAGCTCAGCCCTGAGTGTCCCATTTTGCAGTGAGGAAGGGCTGGCCGGGTGGCCCTAGGGAAGCTGCCGCACCCCTCTGGGCCTTGATCCCTCCCCAACCCAGAGGCTGCTGGGAAGACCCAGAAAGCCAGCAGGCTGGGCCAGTGTTTTATCCCCTCCCTCCCTGCCTCCTACCCACCAAGGGTGCCCAGAGATGTCATTTCTCCAGCTCTTGGGGGCGGAGGTCACCCCAGCTCAGCAGATAACACCAAAGGTTGAGCAATGCCCGCCTGCCCGCTGGGGCCAGGGCTGGGGTCAGTGGGCTGGGGATCAGCCCCGGGCAGGCTGGGAGCTCCTGCCTAGGTGGCCTGGGCTAGGAGTGGCAGAGAGGTGGGCCCAGGGAGCTGCCCCAATGGCCTAGGAATGGGTCCGGGAGGGCAAAGGGCCCTCTAACCTGAGCCTACCCAGCAGAGGCGGGCAAGTGGTCAGAAGGCCTTGGGCCTGTGTTCAAGTCCAGGCGGGCCGTTGTCGCTTTCCCGTCTGTGAAATGGCAGCAGCAAAAGCATCTTCCTGGTGGGGTGAAAAAAGTT
20:48985987-48986665_long	test	chr20	48985987	48986665	CACACATTTTCTGGGTGCTGATTACACATAAGAACCCTGGGCTTGGTCCCGGTGCCTGGGGGGCAGCAACACTTGTCTGGCCTGGCAGTGTCCCCAAAAGCACCCAGTTGGGGGCTGCAAGGCCCCACCCGGTGGGGAAGCTGCAGAAACAGAGCAGAGTCCACAGTCAGAACAGGAGGCGCCACAAGGGCCTACAGGTAAGGCAGGTCCCAGGCCCTCAGCCCACCTGGCCCTGGCCCTGCTGCACTCTTGGCCACTCCCCAACATTATCTGGCCTTGGGCCCAGCCCTGAGCACCTGCCCTTCCCTGCTCTCCCGAGAGGCCTGAGCTGGGGTTCCCCTCCCCTGTCGGCTGCCGTGGGAAAGGCCTTATGGTAGCTCTCAAGGTCCAAGTTCCAGCCTCAACAGCTGCCGTACTTGCTATTCCCTCTGGCCAGACCTCCCTTCCGTGCTGCTCTAGCTTCTCCTGCTCTCAGCTTAGACGGCACCTCCTCACTGTCTCCAAAGACCACCGCCCACCCCGGTGCCTCTCCACCACATTGTGCATCTTGTTGCTTCCCAGCATGGGTCTGTGTGGGGTCGTAGGGGAATCCTGCTCTTGTTCATTCATTTGTTGGCTTCTTTGCTCGCTGTCTCCCCCAGTAGAGACATGGACATTTTCTGTCTTGTTTTCCACTGT
20:49057039-49057717_long	test	chr20	49057039	49057717	TCAGGTGGATTTCCAGTTACTTGCAGCTGAATGCATTTCTACCTGTCACTCCTCCTCAGGACCATAGGTTGCTCTGGATTCCCACCACACACGTGGAGATACTGAGGTCTGGAATGCAGAGAAAACTTCCCCAGTGTCACGTGGTGGAGTCATGAGTTTACTGACTCACTACCCAGTGCTCTTTCCGCTCAAGACAACCTCGTGGTCCGTTCCTTTCATTCGGGCTGCTGTATGCATGGCCAACAGCTGCTTTGTAAATTAAACACTTCCCATGGAGGCAGTGATGATGATGACCTTGCCCCTGAATCTTTCCAGCCTCTTACGTAAATCGCCCCTGGGTCACTGTCTCCATGCCTTTGGACCCAGGACAGCTTCCCCACATCCTTTAAAACGATGAGATAACCACATGTAAACCCAGTGCTCCTGGAAAGGTGTGAGTCATGCATCACGGAACAGAAGGTTCACAGCCAGGAGTCCGCCTATCATGCTTGTCATCCAGCCTTCCAGGCTTGCGTGGAGCTTGTTCACTGCAAAGCTGATTCATCTGCAGCTTGTGGTCAGCTCTGACACTCAGATCATTTTCTGCTCATCTTGTGCCTGGCTAGTGACCTTTAATTAGGTGCTGTCAACTTCCTGTCTTCCTGTCTCTGTCCATGTTGTCTTTCCCCCTATTTTAAA
20:5153372-5154050_long	test	chr20	5153372	5154050	TGATTTACTTTCTCCTCCACCTCTTCTCATAGCAACTATTCTGAATTCCCCTATGAAAGAAAATACTTGAGTGGTAGGATGGTTCCTAGGATTCAGAATAGCCTGTCCCTTGATACTTTGGGTAAAGAGCTTGCTGCTGGCATGGCTCTGGTTCCCTCACCCAGGCTGGGAGCAGGGTGACTTCCTGTGGGTCTTTTGTCACCCAGGGCCTGGTGGCAGGGAAAGGACTGAGGTGCACCAGTCCTGGCTCGAGCGTTGTCTGGAGTAGGCTGTCTGGTTCGTTGTCCACACTGACTGTGATTGACCTCCTCACAGAGTGCTCTAGTGAAGTCCGGAAATAACACTCTGGACTTGGGACATGTTGACATTAACAGGTCTACAGGGGCAACAGCCTCACCACCTGGCTTCCCCTGAGAGAGCCTGGTCAGTGCCATTGGCTGCCCTAGCAGGCTCAGGGATAACCTCCTGTTAAAACCGGTCCCAGCCTCCCTTTTGCATTCTTTGGATACAAAGGAGCCATGTTCTCTCTCTTTTGGATCTGCCCTCTGCGGTTAAGCAGATGGTACGCGGTGCAGATGCACACCTCTCTTCCAGCAGAGTGTGGCTGGCCACCTTGGCACATGTCACAACAGTGTCAGGATTGCTGCTAGTCCTGTCAGTCCCATCACCTGACTGTGC
20:5760041-5760719_long	test	chr20	5760041	5760719	GTTGAGTCCATTTTCTTTTCCATGCCTCTTGTTCATAGGTAGCTGTAGTTACGGGTTCTCTCCCCATGGCCCTTCAGGAGGCTCTTGCCGACATTTTAATCTAATTCTGATGACTCTGGATCTATTGTTTGCTCAGAGACATGCCCACCTTTACACTAATCTCTACTGGGCCACCATTCTATCTCAGATTCTTAACACCTCCAGTTCCCAAGCCAGTTTGATGTTCTCTCTTGCTTACTTGCTGTTATGTGTTGTAAGGAAGTTGATCTTCCAGGGATTGGGAAATATAGCCAAGGTTTCCAGTTGGAGGGTCATTCAGGGTGACTCACCATTGGTCTCTGCCCATCCTGGTATTTACTCAGTGAGGCACACACTGTTGGCTACCTTCATGTAGCTTGTGCTTGGCTCAAAATAGAGTTGACTATCTCAAGAACTGGCAGAGTATGGCAGGTTGCTTACAGCTGAATGGGGGGTCTAAGGGTGAACTTGGGACCTGGCTCCCCCAGCTACTGGGTGAAATAGAGCCAAGCTTTGGTCATTAGGATTCATTAACTTGGCATAGTTTTTACAATTTCTGTTTTTTTTTTTTTTTTTTTTTTTGGAGACAGAGTCTTGCTCTGTCACCCAGGCTGGAGTGCAGTGGTGCAATCTCAGCTCACTGCAACCTCTGCTTCCCAG
20:60943474-60944152_long	test	chr20	60943474	60944152	TTGTGGGGCACTGGCCAGCCGGTTCTGGTGGGGGTTCTGAGCTAGCAGCTGTCCCTGGAGGGTGCACCTCCTTGCACACCTTCCTGGCGCCCTGGCCTCCTGCAAATCTCAAATCCCAAGAGGGTGTATGGCCCTTTCTCTACGGAGTCGGGAGGGCGATGGGACCCTCTCTCCCTCCTCCTACTTTCCGGCCCGGCAATTCTTCCATAACTTCACTATTAGTTCTCCCACCTGGGGGAGGGGGGAGAGGAGGCGGCTCCCCTTGGCAGGAGAAGCTCCAAGTGGGGGAGGGGCTGGCTGGAGAGGGGGCGGAGACATCAAGGAATCTGCAGTCCAGGCGCAGAGTCCGGCTCTGAGCTGCTTTAGATCCCGTGTGAGGCAGAGAGTGGCCTCTGGGCAGTAGCGGGTCCCCAGGTGGGGGCTTGGCCCCAGGCAGTGTGCTCTGGCTCTGGGCTCCCCCTTGACAGCTTGGGGCTCTGACAGCCTGGGGGACTGGAGGTGGAGACTCCTGAGACCCTGAGGGCTTCTTGGGATCCCTGGAGGGTCGGGTGGTTGGAGGGGTGGGATTGCGAGTGGCGGGGCAGGGGGAGAGGTGGGGGTGGGGAGAGCACTTTAAGCCTCCTAGCGGCCAGATCAGGCCAAGCTGCCAGGCCTCCGCTGTCCCCCGGCACTGGCCAG
20:8125145-8125823_long	test	chr20	8125145	8125823	CTTCTGCTTTTCTTTATTTTGGGAAATTTCAGAGTAGAGACACTCCTGGAGGAAAAGTCTCATCAATGCTGATACACGTGGATGTTTTACTCCAATGATCTTAATTCCTCACCTGGCATCCAAGACTACGTTTATAATGTTTTCATTTCATAGTCAGGGCTGTATTGCTCATGTTTAGTTTGACAAGCATCACATCTGATTTTCTGTGACCCTTAGAACTCTTTGCCCGTTGCATAGCTGTTTTCCCCCCAGTGTCTCTATTTGCTGTATTTGGCCCTGCTGCTTCCTGATGCAAGTCTTGGGCAATCCCTGTGGAACATCGCTTGTTACTTTTCCTGTTGACTCTGTGGTATCGATTAGTTTAGACGTGCATGCCTCTATTCATGTGTGTTCTCTTGTAATACCATAAAAACATGAGAATCGCTGTGGAGTGAGAATTGTGGTCAACCTTGGCCAGGAGACTTTCTGACAGTGGTGCTGAGGAATGTGCCATGGGTCTGTGGACTGGCCCTTGACATGAGCCTTGAGGTTTAGGGTTATGCTTTGTAGTAGTTTACTAAGACTTCCATAGCAAAGGACCATAGCCTGGGTGGATTACACAACGGAAATTTATTTTCTCACAGTTTGGGAGGAAGTGGGAGATAAAGGTGTCAGCAGGGTTGCTTCCTGCTGAGGGCC
20:8186495-8187173_long	test	chr20	8186495	8187173	GAGGCTGGTTTATGGCTTTGAGTGTGCATTATACTATTAAGTTTACTTTTGTGTATATTCAAAATTATCCATGATAAAAATGGAAAAAATTAAATTAATATATAGGTAGATCATCCTCAGTGTATGAATAAATTATAGTTTATTTTTTCCAATAAAAACTTTGTTATGTAATAGCATGGTTTCTTAAATTCACCTGTTCGATAGAAATAAGGTTAAACAAGTTCAAGAATCAACTAACATCCTCCTACAGTAAGCTTCATTGCAAATCCAGTTTTGACCTTTGCTCAAAGAAGAGAATGAGAAAATAACACATTTGTGTGTGCTCTTTTCCTGACCTATGACTTGTATAGATGTTAGCACAGTGGCTTTGGTTTTAAGGTAAACATTCTTTCAGCATTTCTCATCCTTCTCCCATTTTCCTGCATTTCTCATCCTTCTCCCACCTTCTTGGTATTTTAATCATTTATGTATTGTGAACATTTTAGATAAGATGTAAAAGTCTTATATAGTGCCCCTCAGTTAAATTTGCTTAGTTTCAGAGCTGTGGGATTCAATAAAATGAGACAGGAATTATGGGTAACCTCATAAAGGAGTATGAAGGCATTGTTATCGTTGCTACCTTTTTGAAGGAAATATGCCCTCACTCTGACTTGGAAATTAATAGTCTTTCATATAATA
2:102772284-102772962_long	test	chr2	102772284	102772962	CCAGGGAGAGTCACATCCCTGCCTTGTGGTACAGGCCACCGGCCCTGGACCTGTGATTAAACATTGTCCACAATTAATTTGGAATTATTATCTCGTGATACACTCCATAAAGTTCAGTCACACATCTTCTTTTTCTTCTCCCCTGCCTAATGATCAGACAAGCCAGGTCTTGTGACTAAATGAACCGACAGCTGGCAGTGTTCATCTGATTTTGCAATGCCCTTATTTTGTTGTTGATAAACTAATGCAAATAGCTGGTTGGCCTGGAACTGGTGATTGGGAAACATTTTAACCCTTCTTTCCTTCCTCTCTATCCTAAAGACTTAAAACACACTTCACGCAGTCACAGAAAGAGCTCATAGACCAGACTGCGGGGCTTCAAAGCCTTCTATCTTATTTAATCATCTGTAAATAGTTTAAAGGTAAATATGGTAATAATACTAGTATTCTAGACTATTTTGGGAAGCCAGCTGATGTGAATAAAGGGTCAGAGTTAAAAGATATTGAAGGAATGCAGTTTTACTGCTCTGAGGTAGGTTTCAAGGCTTGAGCCAGGCTTAGAGATCTTTGTCCTGATACTGGGGATAAAGTGAAGAGAATATGAATGGGTATGTCTCGCATGGTTAGAAAATCTTTTTTTTTCCTGTATTTGTTTAAAAAGCATTTTGTAACTTAAAA
2:113575458-113576136_long	test	chr2	113575458	113576136	GACCCTGTCTCAAATTTATTAAAAAATATATATTTTTAAAAGAAGCATAGTTATATACAAATTAGGGCAATAATATTAATTTGTTAAAAAATGAAGCAAAGTTACATACAAAACAGGACAATAATATAACAGTTGGGTTTATCTTTTCTACTGAACAGAAATAATTTTATATTCTGGTGAATAAAAATTACTTGCCACTCATCAATCTTCTGCAAGTTAACAAGTAACTCTACAGAGCCTTGTGTTCAATCAATGGTAAACAGCAAGTCAAACAAAAATACTTTCCTTTACAGAAGGGGTCAGCAAACTATGGCCCATGGGTCAGCTCTGGCCTCTTGCCTGTTTTTGTAATCAAGATTTACTGGAACACAGCCACACTCATTTGTCATGTGTTGTCTGTTGGCTGCTTTCATGTTGTAATGGTGGTTGAGTATTTGTGACAGAGACCTCATGCTCTTCACGCTGAAAAGATTTACTATCTGATCTTTTACAAAAAAAAATTTGTGGACTCCTGCCTGAGAGCATCAGATGCCCCTTGGGCAGGCAGCTTAGACACTAAAAAGGCACACCTACTCTCTTTGCCTTTTCCTCACATTTGGATAATTTTTAACACAGTGTTTTGGCCTTTTCCTTCTTATGTCTGCTGTCATAAGGGCAGTTCTGCCTTAGTCAGTCTAA
2:113922351-113923029_long	test	chr2	113922351	113923029	GCCAGTCTAGACAGGTCCTGGGAGGGGCAGGCACGGGCATGGGATGGGAAGGATGCTTACAGGCATGTGAGCAGGCTGCGAAGTCTGATGCTCTGCTGTACATCCAGCTAGAAGATTCCTGCTGGTAATTAAGACGCTGGGCTAGAGAGGGAATTGTGAGCCTTTAGTGAGTAGGTGGGAGGTTAACATGTGGGACTGGGTGAGGTCCTCACAGAAGAATGTGAGGGCGAGAGATGCCCATCAGGAACAGAGCATGGGGCAGGTTTACAGGGAGGAGCTGACAATAATATGTGGTGCCCTTTTGAACTCTGGCCTTTCCTGGCTTGACAACCTCTGGAAATTATCCTCTTGGCATGGACTCTGTGCTGCTGTGGAGCCTGGGCAGGGGAGGGATGGGAGGTGGGTATATACAATAAGGCCCAACGAGTGGACTCTGCCTTTCTGGAGCTCTCAGTGCGGCCTTGGAAGATGCATAGATGTATTGAGTCAGAGAGGAGGGAAATGGCCCCAGGAAGCTTAGGTGTGCGGGCTCTCCTCCTGGGGTATGAGCTCCGAGGCCCCAGCGCTCTTCCTGCTAGGAGCTGCCAAACCAGCCGTCCCTTTTGTCTTCTGAAGATGACAATGGATAGAGTGTGGGTCAGCTCCTGCTGCTGCAGAGGGCACTGCGAAGCTCACGGC
2:11562978-11563656_long	test	chr2	11562978	11563656	TTGCCTGTGACAGGAAGAGGTCGTGGGGGTAGGCAGAGCAGGGTAAGGTTTTAAACAAATTCTTTTTTGCAATATTTACTGATTATTTTATTTTTTCTCCATTGAAGAGACTCTTTTTTCTTTTTTTGCTCTATTCAGCCATTTTATGCTTTAACTCTGCAGACAATAACAAAAAATACACTAAACTACATTTAGACAGATGGGAAGAAATGGAGAAAAGAACAATTACTCAAAACACTAAGCTGAAGCTGAGTGTTGTGGCATGCACTCACAGTCCCAGCTACTCAGGCAGGAGGATCGCTTGAGCCCAGGAGTTCAAGGCCGCAGTGAGCCATGATTGCACCACAGCACTCCAGCCTGGGCAACAGAGCAAAACCCTGTCTCAAAAACAAAACAAAACAAAAAACCCCACTAAGTTGATGAAAATGGTCAACTTTTTTTGCCTATGGACATCTACATGCGCCCGCATCATTTGTTGAAAAGATTGACCTTTCCCCATTAAATTGTTTTATCAGTTACACATTAAGTTTCTATGAGAGTAAGAAGAACAATAGGTTTGGAAGAAGGTTTGAAGATACAAGTCAAAGTCTGAAAGAGACTTGTTCTAATGTGGAATAACTCATAAGTTTTTCTGATTAAACTGTTAATTTTCATAGAATTATAGACTCACATGCAGTT
21:16813282-16813960_long	test	chr21	16813282	16813960	AAAGACCCATTATTCACAGGTCAAATTTGTCCCTTGATCAGTATACAGAAAACAATAAGGTTTAGTCATAAACAGTAAAGCAGCATGTCTGGAAGGAAAGAGACTAGAAATGAAACAAAATGAGATATGGGCCGTCTAAGGCTACCCCAGTCCTCACTTTCACCCCCCTTCACCTAGACGAGTACATGCTGAACAAGCACCAAAAACAACCAATAAATGAAAGGAAACTCAAAGGTCACTTGGGGTCATTATTTTCACATACCTTTGAATAATGAGAGCATCACATGTCAGCCAGAGGAGAACAAAATGTCACATTCTCCAGCTAAAGGTTGGCCTTGGTCAAAGGTCACAGAAGGGAGGCCAGGAAATAACCTAAGAGGTTAGGCTGGGTGCACAAAGAAAGGTCACCAAATGTCAATGAAAGCATGCAGCTGTTTGGAGATGAAACAACTGAGGCACCCTTTTGTGCTGACATCGGCTAGAAAAAATGTCTCTGCTGACATTTTTTTTAGCTGGCAGTTTTATAGGACATTGACATTAATGTACCCAACCCCGAATTAGCCTTTTAAAAAGCAACAGTTTGGAAGTTAAGTGCAGCAGTTTCCAAAAAATCATAACTGTGACATTTTTATTCCAGATGATTAATACAGCAATGGACTTCTAACACAAAATTTAGAT
2:120824560-120825238_long	test	chr2	120824560	120825238	TGGCAGGCCTAGTGTTCTGTTAATGGAAGGATGCAGACCGGAGCTGTTCCTATTCGGCCATCTTGCCAGCCTAGATTGAAAGATTAAAGATTGCTAGATTGAAATAGGCTTAAAAGTAGATGTCCAACTGAATTTATTAAAAGATGAGAGATGGCACAGTAGCCCGCGCACTTGAAATCTCAAGAAAATATTGCATAGCATTTAAAAAATATTTGCTGAACATTTTATTTAAACATGGAAAGGTATTTTGCTGCCACACTGATAGTTCAGTGAATTGCACTTTTGGATCTTGGAGAATGGAGAGAAGCAGCTAGGCAAATAATTGGCAAGAAAAGTAAACAGTTACAGTGCAGCTTTGTTTACCCACTCTGCCTATCTGCGTTTCTGAAATTGGATTCCTTGGCTCTGTGAACTAGTTAGCCTTCCTTTAGAGTGCTTGGAATTGAAAGCATGTCAGAGAGAACACAGTCACGTATATCTTAGTTGGATGTGTGTGTCCTGTCACTGTTAGGACTTGGTGGCATAAAGGAATTAATAATGAGAAGTGAGCTGGGAATGGTTTATCAGTGGAAATATCTGGAATAGGTTTTTAGGTCTATTTGTGTCATGGACATTTCGAAGTCTCATAGTCACAATGTTAACATTTTTTATTTGTGGAACAAAGACTTCTTTATTTAA
2:121223468-121224146_long	test	chr2	121223468	121224146	CTTCTGTGCTGGGGGAAGCTGCCGCTGGCCTCAGCTTCCCCATCTGTGAGATCGGGCTCCATGCCCGTCTTGTTGGACTCATCAAGAGACCCATGGGGAGGAAAGAGCTTGCAAGGAGAGCAGCTAAGGAAAGACCGGAATCGTCCGAGCCCTTTGTCCCTTCCTGTATCAGCAGCAGGCGACCTGCCCACCAGCCGGGGCCTCCCGTTCCGTTCCATTCCGTTTAAGTAAGCTCTTTCCCTGTGCAAGGGAGCAACCGACCTCAAAGGCCCGGCCCACAAAGGGGCCCCCGACATGGCTGGGAACAATGCGGCCTGTTTACCTGACAGATTGTCCGCTTTCTTTTCATCTCGTAGGAAAAGAACTCCCACGGGGAGCCGCTAATCCCAGAGTAAACAGATGACCTCGTGGTGCCTTTCTCCCGGAGGTGGGGTTCCTAGCGCAGCACCCCAACTGTGCAAACAGACCCTGGAGGGCTCGATGCGCCTGCGGGGGCGTGGCTGGGGACCTGGGCCTGGGCCAGGAGGGGCCTTTCCCTCTCGCCAGCCCTCTTTTCTTCCTTTGTGATTTCAATTGAATGGGGAGAAGCTCAAAGGCAGGGGCATGAAAGGTCAAAGCCAATTTGCAGGGCCAAGTGTGGGGGAGGAGAGAAGGGCCCAGACCAAGCATTCTTTTTGG
2:121303688-121304366_long	test	chr2	121303688	121304366	CGGGGAGTGCTGTCAGCAGGCTCGGGAGCAGTGAGGTGGTGTGGTGAGGAATGCACCGGAGAGGCTGACACTGCCCGAGCTGTCAGAATTCACATTGCCGGAAATGCAGGAATGAGTGGAGAGGGGGCTGCGGGGGTGTGTGTACGTGGGAATGTGCAGAAAGACAGTGCGTGTCCTCGTTGGCGGCGGCCGTGGCTGGGCTGGAACTGAACAGGGCGGGAGGCAGGGCCCAATCCTGGAATCCACTTGTCAATCCCTGGCTCCAGATGTCTGCACTGGGGGATTGGGGCTGCCTGGATGGGGAAACTGACAAGCTGTGGTTACGTCACCGTCCAAAGGCCTGATTGACTCATGCCGCCCACTAGATGCCTTTTATGACTTGTGGCGCTGGGGCCAAACGAATTTGCACGGTCATGTGTTACTGAGCAGTTGAGGGGGAAAAAAGTCGCTTTTGGTGGTTTTAACTGTGAGATTAAACATTCTTCAGGAGGACAGCAGAAAAACAGGCTGGGAGATTAAACGAAACAAACCCAGCTGTGTTTGGGGAGTTGAACGCTTCTCTTCCAGTCTCCTACTCTCAGAACAAGATCAGGTGAGGCGCAAGACATCTTCTCTGGGAAGGTCCCTCTCTGCTGGGGAGGCAGAAGCTGCAATAAAAATGACACACACTGATGAAGG
2:122325417-122326095_long	test	chr2	122325417	122326095	TACAAATACACGATATCAGAGTTTAGTGATTTATCTTGGCTAAGAAGTTATAAAGTCTCTTTCTTTATGTGACTACTTCTATCTTCCTAGATGGGGTTGGGAAGCTGGTAAAGTTTCGGTGGACTGGTTAACTTCTAAGATTTTCATGCTTTTACATCCATGAATCAAAAACAGAGAAAGATCAAGGCTTTATACACTTTCAGGATGTCATCAGAGTATCCAGTTTCTAACATGCATTGAACAGCACCAGTACAGAACAGAGGGAGGATTCATCCACTCGTCTAGAGGGCTTCAGACAGATGTGTACTGTGCTCTCAGACTCAGGGCTGAATCAATAATGGACAGGGGTGGCTAATGACGTCCAGCCAGAATTGGTTCAGTATGATTCAGAGTTCAGAGACAGCACATTACTGCTAAGCAGGGGTCAAAGAGACCTAGCTTCCACCCCTCCCGGAACCCTGGGGGCAATTGTAACCACTGGACCAGAGAGGGGTGGTCAGTGGCCTTCAGAGCCCCTGGTCCTCACACTGGGGCAGTCTAATCAGATAACAAATGACCCTCAGAAAACTCAGCCTTTGATTTCAAATAAGAAATGTGTTGTATTCTAGACGAGCAAAAGAACAAATGAAACAAACATTTCTTTAATAACCATAACCCAACTTTAGTGAAGACTGCCCA
21:36395551-36396229_long	test	chr21	36395551	36396229	CTTAAGTTTGCATAATTTAATTTTGCATGATGTCTTTGTTTAACTGCCAGCCTGCAAAACTCCGGAAAATTAACAATCAAGTCTTGTGAGATGATGCAAACAGAAACTACTCGAAGCCCATATGTCATTGCTGTAGGAAAAGCAGGCAGATTTTCACCTGCAAGCATTTCCCTTCTCCTCTGTCACTCTCTCCCTGTCCCAGGTGGGTGGGTGGATCAGACTGAGGCTGCAGCTCATGGCAGGGGGCTGGACTGTGGATGACTGTCTCCTCCCTAGCCGGGAGGCCAGAGGCACTCAGGTGGTTCAAGTTGACCTGCGGGGCTAGCAGGGCAGAGTAGGGCTTCCCTGCACTTTGGTCTCCAGCCCTGCCTCATTGAGGCCAATGGTTTGCTTTCTCTCCTGGCTAGTCTCCAGCTGTGAATGCATCTGGATAAAGACAGGACTGGAGCCTGAGGGTGGGAAATGAAAGGGGGGCACAGGAATCCAGTCAACATTGCCTGATTTACAGGAGTGACGGCTCACAAGTGGGTACACAATTGAGGATGGGTGGAAGTGAGAATAAGGAGAGCATCTGTGGGTACCAGTTTTATGGTGTCACAGACTTCTTTTGTAAAAATAATAAACACATAAATTAAATATTAGGTGAAATATATTTTATTATATATGTGTGTATTAAAT
2:139251996-139252674_long	test	chr2	139251996	139252674	TGTATAACTGATCAGAAAAGCCACAGAGAAGTGTAGCAGGGATGCCACATGTAACTGACTCATAAAAGGCTCCTTTAGAGAAGGAGACACTCAAAGCACAGGGAAATGTAAGCAGGCACCTTAAGTAGGAAAATGTGAAGTGTGATTTCTGGTAGCTGTCCTACTTGGGACACAAATGGCCTTTGCTGGTCAGTCCCAGCAGGCAGGGAAAGACTGAAGCACCCAATATGCAATCCCAGATCAGGGCTTTGAAGGGGGCTGGGGCTCCAGAGAGCCAGATGAAGCTGCAGCCTTAAGAGAGTTCAGTTATCATTTCTACAGGGTCAAGCAAACAAATGCCATAGTCCAAAGTGGCAGTCGCCTGGGGGCAGGGTCCTCAGAGGTGGAACAAGGGCTTGAAAGGGAATCTAGGGGCTGGTGAAACTCTTGAAATCCAGGCAGGCCAGCTTGCTTTGGGAATAAGGGGAGTGTTTGTCTGAGAGCTGCTGGCAGAAGGTGAGTAGCCAAGACAGGGGATCAGGCAAAGAAGCCCATTAGGATATAGAAACTGGGCAAGAGAGAGATTTAAGTGATGATGGGGGTGAGGGGCTTGAACTGCATCATAGAGACGTGTGTGTTTGCTTTCCTCCCAGAGGCATTTTTCTAATCCTTTAAGGCTCAAGTTCTCACTATAGGTGC
21:44131656-44132334_long	test	chr21	44131656	44132334	CTAGGATTACAGGAGTGAGCCACCATGCCTGGCCCTAATAATTTTTTTTATCCCAAGGTCATGGAGATACATTTTAGAAGATTTAGAGTTATAGCTGTTATGTTTTTTCTTAATTTAAAGAAAATTTTTAACAACCCAATCTGTTGAGATGTTATGTTTTAATCTGTCATTCATTTCAAGTTAATGTTGTGTGTGTTGTGAAGTAGAGACTGCCATTCATTTTCTTCCCCACGCTGACACCCAGCTGTTACTGCACCACTTGTTAAAAAGACTCCTTTTCCCGCTGAATCCATGGCTCCTTTGTTGAAAGTTAATGGTATCTCTGTGTTTGGGCCTCTCGCTGAACTCTGTTCTGCTTCATTGATCTATTTGTCTATCCTCACACCAACACCACACTGGCTACGTTACTGTGCCCTGGAATCAGGTACTCTAAGTTCTCCATGTGTTCTTCCTCTGCATTTGTTTTGACTGTATAGGTTCTTTTCTTTTCCCTACAAATTTTAGGATCAACTTGTCAATTTCAAAAAAAAAAGCCATCTATGACTTTGATTACTATTTTATTTACTATATAATTTGGGGAGGGTAGTGTCTTAACCATACTGAGTCTTCCAACCCATGAACATGATACATCCCTCCACTTATTTAGGTCTCATTTAACTTCTCAAAAGGTTATGGCTT
21:44823673-44824351_long	test	chr21	44823673	44824351	CTGAGTGGCCGATGGCGCATCATGCCGGTGAGAGGTAATAATCACTGCCTGACTCAGACACGCAGACTGCTGGGCTGTCATGCCTATTTCAGGAAAATTAATTATACCCCATGCCGAGAGGGAACTCGCCCATTTAACGTCTTCAACGCACCTGCCCAGAATGCCATGGCACAGCCTGCCTGCACCCCTGGGCATGGGAAAGGGTGGGCAGAGCCCCCAGTTTCTCCAGGTGTCAGGCGGGCTTGCAGGGTGGTGGCCAGCAGGGCTCCAGGCCCTTCTAGCCAGGCCCGACCCCGTCACCACTGATACTGGAAACTGCAACCTTTGCCCAGGGAGTCCCCTTTGAAAGCCAAGCCTTTGATCCAGCTGAGTGCCAGAAAAGGCCTTGGGCCGGCCCTGGGGCTGGCCCGAGGACCTGGCTCAGGGACCTGGCTGGCCCTACTGTGGCATTAGAAAGCTCCGCACCAGTAAGCCGACCGTTGCCCACATGGGAAGGCTGCCCTATGCCCTCTGGACAGCTGGCCCTGCTGGCAAGCCCGTTTCCTTCTCCTACTTGCTCTATGGGGCCTGCTAAGATGGACAGCAGGCACGTCCAGGACCAGGGGCTGGGAGCTGGGCTTAGCTGCCCTGGGCTGAAATTCAGCCCAGGCCTCTGGGCCCCGAGCTTTACCTTTCCCT
21:45925366-45926044_long	test	chr21	45925366	45926044	GCCGCCCCCACCATCCACCTCCAGAACGCCTTCATCCTGCAAAACCGAAGCTCTGCACCCAGTAAACATCACCCCCTCCCCCCTCCCCCCCCCCCCCCCCCCAGCCCCGGCACCCACCACGCCACTTTCTGTCTCTATGAATTTGACCACTCTAGGGACCTCATATGAATGGAATCGCACGGTATTTGTCCTTTGTGTCTGCCTTAGCTGAGACTCCAGTGACTCAAGGTTCATCCGTGTCGCACTGTGTGTCAGAATCGCCTTCCTTTCTAAGGCCGAGTAACGCTCCGCTGTGTGAATGGACACGTTGTGTTTGTCCATCCGCTGACAGACACTTGGGGAATTTCCTCCATGTGGCTACTGTGAATGCTGCTGCTATGAACACCGGGGTACAAAAGTCCACTTTTAAGAGGTTGAAACAATCAGAGAAAAAGTCTCAGGCTGCTGGTGCCTGCTGGAGGCAGGAGCTTGGTTTCCCGCTCTGGACACTGTGCAGAAATGGCGTCACAGTGCTGTGGCCTCTGTGCCTGGTTTCTTCTCTCAGCATTGTGTCTTCAGCTGTGAGGTCAGCGGCCGTGAGGTCACTCCAGGAGGTGCCTACAGGACCTGCAGGACCTGCTCGTTCACAGATGTTCTCCTAGAAGCAGAAGCTGTTTCTTGTTGCAAACAAATTTGCTG
21:46830187-46830865_long	test	chr21	46830187	46830865	CCTCGTTCCCACAGGAGCCTTGTGATGGGCAGGGCAGGCACCAGCACCAGGCTGGGTGGCGGTTTGGCTCTCACCACGCCGGCTTCCAGAAGGCCAGCAGGCTTGCGAGTGGGCACACGCTGGTGCTGGGGCCGGGCACTGGTGGGGGGTCAAGGGCTGACCCTGCGGGGACCCCTGCAGACAGACACTGGGCCAGAGCCACAGGGAGGAAGGCCAGTGGGAACGGCAGGAGGAGGGAGCGTGATTGGTTACGGTGGCGGAACTCGCACCCACCCCCGCAGCCGTTTGTTCGTTTGCTCATTTATTTTTGGTCTGAAGTCCATGCTTTTGTATTTCCCCACCGTTCCGTTGAGCAGCTTCAACATTTGCCGCAGTTAGGCCTCTCTGGAATCTGTGCTTAGAGATTGTGAGACAGGGTCAAGTTTCAGCAGCTCGGACTCCTCTGTCTGCAGAGAACCTGCCAGCACAGCTGCTCCTGGGGGCAGGAGAGGCACTGTCTGTTTTGGGGTGACGTGAGCTGATGGGAAAGCCAGGCTGGACATAGCTCCTGGGCCGGCAGCCCATCTTGGTGGCGGCTTCACGCCGTCTGGCATCTCCGGTCCTGGAGCATGAGGGCTCAGGAAGAGCCTCTGATTCGGCTGCTCTGGAGGCCTCGTCTGGACACACCTGGGCAGGCCC
2:178053003-178053681_long	test	chr2	178053003	178053681	TATAGTATGTCTGAGATAGAGAGACATTCAGTCTGTCCATCTATCTCATATAAGGGTAACAGTTGGAAATAGATTTTCTAAATTCTATGTAAGACACGATATATAAATAACCTATGGTTTAAATAAAAATTTATTCTATGGCAATCATATAAATTTACCAGAAGATTCAAATATGCAGCTTCCACAAGGAAGTAGGCTAGTGGCAAATTGATCCTTACATGAACCCTAAAAAAGAACAACACATTTCAGTTTCTCTATGCAGTGACAACTTTCTATTCTAGGCCTAGCCCCTTGTGGGGCCCACTCCAGTTCCATCCAGGGAAACAGGTAATATTTACAGGACCTGGGGCATAAGTACAAAAGGAAGCCACTGCCTACAGGCTGGCTCCACCTTCTCTTTTGACCTCCTGCTCACCCACACACCAGAAGGGGCCTCTCAAATATTTGTGAGGACACTCCTGCACATCCATCTAAGGGGTGTGCACATAATGGGAGGGGTGCACCTTAGGGAGGACAGATATTGGAAAGGGATACTGAAGGTTCTGATGCATGTTCCACACTGGGCAAAGAATTCGGGAGTCCCAAAAAGCCACAACAATGTCTACAAGGGGATTATCCTAATAAAAATCACAGAATTGCATATCTTGCTGTAGGCAGTTGAGGGCAATGGACTGACTA
2:191217420-191218098_long	test	chr2	191217420	191218098	GGACGAAGTCTATGTTTCCCCTACAACAGCAATGTGATCTGAATAGAACCTTGGCCACTGCCATCATGTGGCCACCTACACAGACTCCTGGACAGCTGTACCCCCTTGGAAAAGGTCATGAGAAACACCTTCTTGTAAAACACCCAGATATTTCACGGAAGCTTGGCCTTTTCCACTAGCAGCAATAGCTGTCAGGCAGGCCCACCACGCAATAGCTTCAAATTGCCATTCCTCAGAAGATGAGAGCCAGAATTCAGGATGTGAACCGTGGGGGTGGGGTGGAGTCAATGCGCAATGGGCAAAAATGTGTACTCTGTAAAGTGTTGAATTATCTGCCGGAAGAGGGAAATGTCAACAGAAGTGCTTTGACCCGCTTGCCTATTGATTAGAGAGCAGTTCTGTTTTGTGGCAGGCCCTTATCTATGTCATCACCCTTCTGTCACTGTGGACAACAAAAGGGCACAGCCAGCTTCTGCTACAACCAGGCTCTTCACATGAGAAGGAGCACTCTGGGCCCTAGAATCCTCACAAAATATCTCCCTTGACAGAAAAATGGCTCTCCCAAGCCAGTCATAGACTGTCTACCATGAAGCCAGAGTAGTCTCAGCCTCTAGGAGCCAGGGTTTCCACCCAGATGCCCAGAAACTGAAGCAATCAGATCTGGCCGACAAAAAGGAA
2:201231722-201232400_long	test	chr2	201231722	201232400	AATCGAAGACTCAAAAATAGACTAAACACTTTTCAGAAATTACTTCTTAACCTTACTGCAAAGTCGTAATATTATTGAAAAGATATACCTGAGAGGATAAAACATCAGTATTCTAAGTAAACTCACTACAAATAAATTTTAGTCTGTATTTCGTTAAACATTTTCTTGCCCTGTACAGAATTTCTTTTATCTTTGGGCAAAAACTGTGTTTAGCTTAGCTTATAGGCTAATTAACATTAAGTTGGGTTTTTTTCCCCCACTCTCTCTTTCTTCATTACTTTCATGCCTTCTTGCTTATTTTGCAATCATGATGATCTCTGACCTGCTTACTCAGCAAAGCCCACTTCCAGGTCAGGGCCATGACCTCGTGTGGACAGAACACAGTCTTCTAGCAACACACCAGGAAACAGCAAAGACAAATGGATTTGTTGTTTCTGTGAACACAAGTTATTCTGTACTCAAATCGTAGTCAGTGAAAATGATCTGATGACTCAAAATCTTGGTACAGAAGCCTAGATGAAAATCTATACTTTTCAAGAAAATAAGAGTATGTCTTTATTTCATATGGAAAATAAATTATGTGGTTTGTTTGCGTGCAGCGTTTGCATTTGATCATAGATTACCTAAATTACTTTCTAAAAAGTAGATTGAAAAAGTTAAGAAAGGAATGCCCATATT
2:211405934-211406612_long	test	chr2	211405934	211406612	TTTCTCAGGTCAGAAAACAGAAGAGCTCTTTTAGCTGAGTTGTGATATTTAAAAGTCTCTCATTTTGAATTTCTTGCCTGGCCAATCAAACTGTCCTCCCAGAACAAATTGTTGGATAATGAAATGCATATAATGTAGCTTGAGAGCGCTGTCCCATTTGCAGCACTGGCTTCAGCCTGAGGCACATCTCTGGCTGCTCCTTTCTATCTATAAGTTAAAGCAATGGCCTCAGCAAGCAGTACACTCTGTACAGCAGCTGCAACTCGTTATCGGCTTTGTCCAGAATAACAAACAGAACAAACACATTTTGCAAGGGCTTTTACCCCTCTTATGTAGAGAAGGAGGAATTAAGCAATCAGTGAAATGCTGATTGATCAGTTGTGCTGACTAAGAGAAGTCCAAGGCCACATTAGTACTATTAAGCCCTAAAAAACAAAGCAAAAAGAAAATGTTCTTAGAACTTTATTTAAACCAGTATTTCTGTGATGTGAAGTACATTTCCCCCAAAGGGAAAAATGGGAAAATATTTGCATTTCACTTAGTACACTTTACTCATCCAGACTGCTTTGTAATGTAATGATGGTTAAGTATTTTTACAAAGATAATTCATGTTTTTTGGCAGATTTTGGTTGATCATGGAGTATCAGGGTTGTGTGAACCAAAGGTGTGATGCAGAGC
2:216370091-216370769_long	test	chr2	216370091	216370769	GGAAGAAAAAAATGGGTTGGAGGAGCCAAATGGGGAATGTTACAAGACGTATTAATGTATAATCAAAATTTAGAAATAGAGGTGGTTCTGAATTGGAATTGGCTTTAGATAAAATACAGAACAGGAAAGAATGGGAGTCCTCTGTTCTAGAAGGGTAGGCTGGCTACAATCGGGTGAATAAGACAATTTCATAAGAAAACGTTTTGAAAGAATATGAGAGGAAACTGCAAGAGCAGAAGAAAGTAATAAACTCATTGCACAAGAATTTCAGAAGAACTAGGGTCAAAAATACAGTCACAATCTGGCAGCTTTCAGGAGGAGGTGGGGAGTAGATAAGGACAAAGAGGTGGGAAGGGAGATAGGGCCAAGTCCAAAGTGCCTTTCAGACTCTCCCTGAGTCAGCAAACCTTGCTTCTTTTTACTTTTACTTTTTCTGTGGGCTCTGAATGGTTCTTTTAATCTATATTCAGGCAGAGTAACAGGCGTGATGAATTTATAATGTAAAAGGTACACTTTGGGAGGCTGAGGCGGGAGGATCACGAAGTCAGGAGATCGAGACCATCCTGGCTAACACGGTGAAACCCCGCCTCTACTAAAGATACAAAAAATTAGCCGGGCGTGGTGGCGGGCGCCTGTAGTCCCAGCTACTCGGGAGGCTGAGGCAGGAGAATGGCGTGA
2:216658419-216659097_long	test	chr2	216658419	216659097	AAACTTTTTGCCATTTAAATTATTTTCTTTATGTGCATTATGGCTTCAGAACGGCAACTCAGGGAAAAGCAGCTTACACCCATACACGTACATGCTTATCTCTTCCTGCTGAAACCAAGACCCCTCTGATTAGTGAAGACTGTTACTTGGGGAATGACTGAGCAGTACATGAGTTTAGGAGTTCCTCCTTTTTGTGTTAAGCATGGTTTGGCTTAACTCCAAACCAGGCATGGGAAGTCTTAGTCACACTAGGCCACTGAGTTTGTATTTGCAAGGAAATCTCTGGTTTGCTTTCTGTGTCACCTAGCACACATCTCCAAAGATTTTACTTGTATCACTTTGAACCCTAGAACAAATATTTTGACATCACACAGTATACACAGCAGAATCCCACAGCTTACAATGCAATAATGCACTTACTTTCAGCAAAGCAAGGAGGAAAAGGAGGGAGAGGGAGCTGGTTAAAACTAGAAGTTTCTACAAGTTAGCTTGCTTAATCAGTAGGAGGTGGGTTTATTTGTTTTGTTCTCTTTTAGTGGTTACTTTCTATTAATGAAGACTGTGTGTACTTGTGTTTGGGGTAAGCTTAGTCATTGACATAGGGACAGGGCTGGAAAACCTAAGTTAAGCTTAGCAAGTTAACACCATAGAGGATAACAACAAAGACTGTCTCTGTAA
2:216698421-216699099_long	test	chr2	216698421	216699099	CCTCAAAGAATAGGGAAAAGGCTGTGTTTTCTGATAACATATCTCATGGGAGACACCAAGGGACTACTGCAGTCTGCATAGGCATGGGGAGAAGCCATGTTTTACATTACAGGTCTAGAAAGTGAAATTGAACATTGCAATCTATACCTACCCATTTGTCTCCCTATCTCTAAAAAACACATATGAGGAAAACAGTTTTGTTCTACATGGTGTCCAAAGGTTTGTCTTCAGACCTGCGCTGGTCTATGGAAAAATTTTCACTGGTCTTCAACAAAACGAGGAAGATAAGGTCAACACAGTGTTTATATAAGTATGTTGGTGTAAGGTTACCAGCTGTTCCCAGGAAGAACTGTTCTTTGTTCTAAGATGTGATGTAACCCTAGCCACACACATGCTTAAAGCAAGCGTTTCCTCCAGGTTAGGAATCAAACACATTCATGGACTTCTGGCCTTCCAAAATCACAAAGTACTGCAAAATAATGTTACATGCTAGCATTTTATAATATAATAAAATTATTATATTATAAAATTAAATTTATTTTATAAAATTATGTTGAGTAGAGTTCCTTTTATTTTTTATTTATTTGGACATGTAAAAAAATTACTTTTCTGTTTTGTTTTTGCTTTTTGCAGTTTTACTGGTTCGTGAAAGTTCAAGAACCATAGAGTAACGACAAG
2:216936041-216936719_long	test	chr2	216936041	216936719	TTCTGCCTCTTTGGTTAATTACCACGGGGTAAACTTCTCATTGATAAGGAGAGGCAGGCTCTCTCTGATTAACAGAAGGCACATGGAAAGCAAATTGAAGCTCATCCTTCTCGTGCAACAGTATAGCAAAGAAAAAAAATCATTAAGCCTTCAATTTGTACTGTACAGGTGAGTCCATTAAATGTTATGGGTTGTGATAGATAAATCTCTCTCCTAGTTGTACTTTCAAATCCTTGATTCCCTCGCTTCTCCCTTCGTGGAGAAGGGTGCAACTTACAGGGAACAAGCAATAGTTGTGCAATATATTCTCCTGGTTCAAAAACCCAAAGTTCTTGTGACATTACCACTACTGGAATTTCCTCTTCACAATCAAAATCAACAACTCCTGGGGCTACAGTAACGCCCTGCAAGTTAAGATGACTTTTGCCCAAAACTCTCTATTTGTCTCTATTTAACTCTACCTCTATTTCTATTTATCCCTACTTATCTCTATTTGTCCCTGCAGGCCTCTTTAGGTCCCTTCAGGTCTCTGTTTGTCCCTGAAAGTCCCGTTTGGGTGCCACTTTGACAAAAATTTTTGAAGGTCATGAAATAATTGTACTTTTTCCCATTGACTATTTTTGCTTTGAATGGTTTCAGCTTGCATGATCATTGTTACAATGCCACAATGCCATGCAA
2:228681316-228681994_long	test	chr2	228681316	228681994	TTAGATTTCTCTATGCATTTGATAGTTACTAGCTGCCTGATTCTTGTTGCAAAGATGCCTACTATTTATATAATTTAAAGGCAATCTGGCATTTGGTTGTTTGTTAAAAACTGAAAAATGAACATTAGTTAAACAGAGATCAATGGTTCTGATTTACGTTGACAATAATAGACAGTAACACTTTATCAATGGACAGAAGGCACCTAACACCAGCATGCCATAGATACTGAACTTGGAGACACAAGATAAGTGTCCATAGCCTGTTTCTGTCATTAATGAGCTGAGTTAGGTTGGGCAAGGGCCATCCTCTCTAAACCTCAATTTCCTCATCTGAACTCTGAGCTGCTTGACATACTGAGTTGAGATTAAGGGCAGGTGAAGCAACCTTTAGGTACCAAAGTCATTCCCACCATGCAGTCACCTTGTCATTACTTACACTTTTCTTCTTTTTCATTTTACAGTAAAAAAGTCAAGAACATGTAAAAACTGTGGCTTTTCTGGAATGGAATTGGACATAGCCCAAGAACAGAAAGAACCTTGCTGGGGTTGGAGGTTTCACTTGCACATCATGGAGGGTTTAGTGCTTATCTAATTTGTGCCTCACTGGACTTGTCCAATTAATGAAGTTGATTCATATTGCATCATAGTTTGCTTTGTTTAAGCATCACATTAAAGTTA
22:33176259-33176937_long	test	chr22	33176259	33176937	CCTGGGGGGTGCCGGGAGGTGAATGAGAGAAGTGTCTCAGGAGTGTTGTTCTGGGGGCTAAAATTACAGGTGATCGGACAACTGCTGTAGGAGATGGAGACAGAGCAGCACCTGAGTTGACTCTAAAACCAGAGGGCCTCTGTGCAGTGCGCTGTTGGCCGCTCTGGTTTCCTTTTCGCATCTCTGCAGCCCTTGGTATTTTCTACCTGTGTTATCAGAGAATCTCTGGCTGAGGACCCTGGAAATTTCTGCCCCCATCTCCACCCTTGGAAGCCTTTCCACAAAGAGCTTTGTAATTCACCAGGTGCCTTGCATATGGGAGGGATTACACCTTGACCTCAAATATTTGCTGTTTTCGTCACTGGCTCAGAGCCTGGGCACTGAAATAACACTGCATGGTTGGAATCCTGGCTCCCTGACTTACCAGCTGCATGACCTTGGACAATCTACTGAACTTCCTGTGCCTTAGTTTCTTTATCCTTAAAATGGAGGTAATAATAATATTAACCACAATGTAGGCTTGTTATTATAAGGATTAAATGATTTCATGTAGGTAAGGCACTTAGCAGTACCCAGCGTAATAAGCACTTAATGAGAGCAACTTGGTATTATTGCCTGCCTGCCTGCCTGCCTTCCTTGCTTCCTTCCTTCCTTCCTTCCTTTCCTTCCTTCCTTCCT
2:235704097-235704775_long	test	chr2	235704097	235704775	TGGAACAGAAATACTGAGATGGACTGCCCGTTCTGTGTGTTTGTTCGTTTGTTTTTATGTTTGTTTTAGTGGGAAGATAATTTCCAAGTAAGATGATGGGTTTCTTAACTATGCAGAAGTCCCAGTTACTTCCTGTGTCTTTTGACCAAGCACTCCCCACTCTTTCCCATGGCAACAGCAGCCTGAGGTTTTTCTTTCAAAAGAAGAGTTAACGTGTATTTTAAAATTGTGTTGTGCTGCTGACCAGACAAGGATTAAAAAAACAAATAGATCTCAGTATTAAGTGGAATTTGGGCTAAATCCATAAGTCCCCATGCCTTGGTGATTGCTGTTTACACATTGACTTACTGTTTGCACAGTTCTCTGCTCTGCACTTCTAGACTCCAATCCATGCTGTACAGTGTGCATTTCTAAGACATGGGATTCTGTCTCTACAGGCTTTCCGAAATATCTCTTCTTTTTAAATACAAAACTAAAATCTAGATATAGTCACCATATGTGAAGGTTACCTGTGTCTGCAGACATAGATTTATTAACCTATTATCAATATTAATGCAAACTATCCTGCAAAACCTCAGGTCTAGAATAGTCTCCCTATGTTAAAGGGGAGATGATAACCAATGCAAAAAGCTTGTGTTTATAACCGGCAATTTCAGTGAAGGTTCTAAAGCCAGCTGC
2:235779682-235780360_long	test	chr2	235779682	235780360	GGCGTGTTGGCATGCACCTGTAATCCCAGCTATTTGGGAGGCTGAGGCAGGAGAATCACTTGAATCCGGGAGGTGGAGGTTGCAGCGAGCTGTCCAGACTGGGTGACAGAGCGAGACTCTGTCTCAAAAAGAAAAAACAACAACAACAACAAAAAGCTTAGGCTAAATCATTCGCCTGAAGGTCTCAGTGTCCTCCAGTTTTCATGTACAAAGATGGCGTTTCCACCTTCTCAGGACTATCATCTCAAGAGCAGACTCAGGCACAGTCCTTTCATATTGACTCCCGCTCTACATTTCATCACCTTTCAGAGAATGCGCCCAGAACAACAAAAGACTGTTTGCAGTTCTAATGATTTTCTTGCTGACCTTTGACCATGCAGACAACACTCTGTTTTCTCTATCCCAAAATGTGTCTGTGCATAATGCCGTGTGACATTCACCTCTATCTTTGAATTGCAATGAATTAGGGATTAGAGCCTCAGTGAACGCTGCTGCCCTTTTCAGGCTGTTTCAACTCTGCAGGGATTTATTTGCCCCATTTTATGTCAGTAACTTTGCCTTTGCAAGCTTTACCTAGGCTTCTTTAAAAAAATTATTTTTTTAACTTATAGAATATAACCAGAGCAAACCTTCAGAGCTGTGGGGCAGGGAAGACTAATTGGTGTTCAAACCACTTTG
22:36815176-36815854_long	test	chr22	36815176	36815854	GACAGAGCGAGACTCTCTCTCAAAAAAAAAAAAAAAAAAAAAAAGAGAAAAAGAAAAGGAAGAACAGAAGAACAGAAGAGAAAGGGCACCCCACACACATCCATTCCTCTCTTCCTCCGTTAAACCGGAGCCAGGGGCTGGGGCTGGGTGTGTGTGCTCCTGCCTTCCCAGGCTCTTGCTTGTTTTCAAAGGACCAGAGAAATGTCTGGAGGACTGCTGCTTCAGTCCACGTGACCAGGATGAAAGTCATTAACAAAAGGCCAATGTTTGGGGAAGAGCCTTTGCCCTCCTTTCAGGGCCTCAGCTGGGGCTCAGGGAGATAAGGCGGGAGCAAAAATAAAACTGAAAATGTGTTTACTCTGAGATGAAAGTGCATTGCTAAACGCTAGCCGCGAGGACTTGTATACAAAAACCACATGTCTGGGGGTGTTCTGGAATGTCACAAACTGCAATGGCAAGAAAAGGCAGCAGGCAGGACCAGGACTCTGCTCCGTGGGAGCCCCCTCTGGTGCCCTGGCTCTGTCACCTCCTAGGGTCTGTGATCTCTCAAACCGGACCTCAGACAGCCTGAGCAGCCCACCCAGCCACGTGAGCCACCGTGCCCAGCCTGATTTCTTTCTTTCTTTTGTTTTCTTTCACTTTTTAAACAGAGACCAGCAGGCCAGGTGCGGTGCCTCA
2:239772715-239773393_long	test	chr2	239772715	239773393	CTACATTTGACGCATATTTCTGGCAAATTCTGGGACCACCTTTGCCAGATGACCAAATCCTTTTCGGAGAGATGACTGAAATATTTGTAAGTTTCCATCAGCATGGGGGGAAGGGGCTGGAGGTGAGGGGGGACCTCTCGGGCTGTGCCGTGGTATCCTCTCTTCTCCACATTACACCCCAAGCACGCGACTGTGAGCGGCGATCGGGGCCTGATCCTCAGTTCGAAGACACAGATGCTCACTGCTGTAGAGACATAAAGAAACCAAGAGGTTAACTGCCAGGGTTAGTCCCCTCCGCGGGCCTCCTGCATGAATCAGAGCCGACTGGGAGCAGGAGTGACTCAGAGCCGTGGCTTTTTGTCCTCTGGCTGTGCAAATAAACAGAGCAGGAAGGTTTGAATGGGCCAGGCCTGGAGCAGAGTGCAGGGTTGGAGGCGGCTCCCAGTTCCAAGGCGCGCCCCACCCGGCCCCCAGGCCAGGTCAGCCTGGGGAGGGGAGAACTAAGGGCACCAGGCAGCCCACCCGGCCCGGCCAAGACCAGCAGGACAGGGGCCCAGAGGCTGGTACCCTCCGAGGTGCGGGAGAAGAGGAGGTGGGAGGGTGCGGGGCCGTGGCTTGCTCTGTGGGGACACTGCCCTGGGGTCCACCCTGCCGCGGGGTCCACTTGGTATAGGCACC
22:46826772-46827450_long	test	chr22	46826772	46827450	AGTACTGTCTCCTTCTCGGGCTGGTGCTCATAATCTCTGCTAACACATCCTAGTGTGTGGCCCCGTCAGACCTCCTAATGGACGCCTGAAGACACAGTAAAAACTGGTTGGTTTCCTCCATCAAATAACCTCAGGCAAGAGAGAGAAGTATCTGGCGCTCGCAGGAAAGGCCTAATCCCACACGGGAGGCTGTGCTCAGGCACCGCTGACAGGACCCGGCCCTAGACACGGAAGCCATGGATCCCGGTAATCCACCGTCCTCTGTGTATCTTCTTACATGAGGCCCCTCTCCTCCGGGACAGTGCAGGTGGCGTCCTGCACGGGGACTTTGCTCCTCTGAGCTCCCGGAAAGGGGCGGCCACAGGCGGGCCCCAGTGAACACTCACTGTGTTCAGAGCCAGGGCGGAGTGTGGACAGAGGTGGCCACAGTGGCGTCCTGGCTGCGAGTCCCTCTGCAACTGCAGACACACTGTTGCTTCTGCCATAGGCAGATGATGATTCTGGAGTGTTGAGCACTGATGGGGAGACCAAGGCTGACTCGACCTCCCCCTGCCTACCCCCTCCCCAGCAACAAACGTTCATCTCTGGACTTGGTCTTCTGATACGTGCAGGAAGGAAAATGCGCCACCTATGCCCTATGCTTCCCTGACGATGGGGCACCGTCTCCAGGGTCCCCTG
22:51138647-51139325_long	test	chr22	51138647	51139325	ACGGAGGCTCAGCTGGAAGCCTTGTGGGAGCAGTGGCTGTGACGGGGGCCGTGTGAGCGTGGGAGCTCCCTGGGCTGGCCTGAAGGAGTCAGAGAGGGCCTCAAAACAGAGGCATTGTCTGAGCTGAGTCCTCTAGGTGGTCAGCGGCTGGGGCTGAGGGGACAGCCGTGTGTGCAGGGTCCGTGTGGCGCTCTACAGCTGTGTGTCAGCACGGCCTGCTCTGAGTGCCTGGCACAGTTTTAGCACTTCTACACGTATAAGTCGTTGACTCATCCCAGCAGTCCCAAGAGGTGGGGCCACTTGTTGTTATTCCATTTCTAGGGGGTCACATGGCCCTGAGGGGCAAAGTCTTGTTTGCAACACAGGCAGCAAGTTCTATGTGAGTGAAACGCCTGCATGGGGTGAGGGGCGAGGCTGGTGTGGGGACCACGGGGTGGTCAGGTGGCATGGAGTCAAGTGACAGTGTGGCATCATGGCGGAGGGAACCCAGCCGCAGTGTCTGATTGTGCAGGTTGTGTAGGATCAAAGCCCGGGCTGGGCAGAGCAGAGCAATGGAGAGGAGGGTTCAGGTCTGGGCTCCAGCCAGCAGCCATGGTGTGTGTGACCTGGGGAGTGAGTGTCAGAGGTCCCGGGGTAGACGGGAGTATTTCATGAGTGGGCAGCGGGAGAGGGACCTGC
2:3469540-3470218_long	test	chr2	3469540	3470218	TTTAATCATTTTAATATAAGAAAGACTGCAGAAAATATTCCAATTCAAATGTATGTGACCATGAAAAGGGTGGGTTCTTTCCAGGAGTTCTGGTTTGACTGTGGGAGGCCCTGCTGGCTTTTGTGCCTGTTGCTAAATGTGAACCCACAGAAAGTGTCATCACAGCCACACTGAAATGAGTTACTCTAGACATTGTCCTGCTGCAGTTACGAAAGCACTGACTAAACCGTGAGGAATCTCAGTTCAGCTTATCCCGTAATAGTCACTCGCTGATATTTTGCCTGAAATAACCCTTGAATCATGTTTGCTGGACAGACAAAGTCCAGACTGAACAGTGGTCTCAGTAATGCACAAAGCTCGGCAGGACCCCCTTTGCTAAGAATGTCCTTGAAGCTGGAATGCATTTTCCTGGAATATTTGGTGACAGGGAGGTCACAGGGAGTGATGAGTCCCGCCCACATCCCTGTCAATCCCACCCTTGCAGGCGGAGCACAGGGCAGCTTCTGCCCCTCTCACCCTCAGTCTTAGGTCACGTCCCAAACCTGGGCCAGGGAAAGGAGGCACGAGCAAGGGATGGCTGAGCGGGGAGAAGCAGCACAGACCTTCCACAGGCACCCACTCACGGTGAGCCAGGCCCTGCGCTGAGCATTTCACCTCACGGTGTGACTGGCTTGTTTT
2:43206575-43207253_long	test	chr2	43206575	43207253	GGGAAACAGCAGAGCAGGGGCAGTCTGATTCCTGACCTGGGTCCGGTATAACTCTGTTATCTGCAGGGAGCAGGGCAGAGGGGCAATGCAGGAAGGGGAAGGGGCTCCATGCAGCTGCGGGTTGCAGAGAAGAGGCCCAGCGAGACCAGGCCTCTGGCTCAGGGCATGCCTTTGAGGTGGAGGTGGGGTGGGAATCTGGCTTCTTCTCGATAGGGAAGGAGAATGTGTGTGCTGGCCTCTGGGTGTCAGGCAAGTGTGTCCCAGGCTGGCTTGCTCCCACAGCCCCCACCTCCTCTTCCCCTGGGGCTTTACCGGTGAGAAGTCAATATTGATGTTTTATGACCCAAGATAAACACACATTTTTTTCCTCCCATGGAGGGTTTATCTGGTCTAGAGGGTTAATCAATGACCACTTGGAGGTGGGGGAAGCCTCTGAGAAGAAAGCAGCTATTCAATTCCAGCCCTTTACCCAGCCTCTCCCCTTCCCTCCTCCCCACTACCACCTCCCCTCCCACCCTCTAGTGGGGACTGACCTGGCCCTGCAAGTGGGTGGGGGCAGGACATTTGGGAATCTGAGGCTGGAGTCCATGTGGGTGCGTTCAGGGGACTGTTAAGTAGGATGCATCCAAGGAGAGTGTCCCTAGAGCTGTGTTTGCCCTGAGCACGGTGTTGGCAGGG
2:43485454-43486132_long	test	chr2	43485454	43486132	AGTTTGAGACCAGCCTGACCAACATAGAGAAACCCTGTCTCTACTAAAAATACAAAATTAGCCAGGTGTGGTGGTGGGTCCCTGTAATCCCAGCTACTTGGGAGGCTGAGGTGGGAGAATCGCTTGAGCCTGGGAGGTGGAGGTTGTGGTGAGCCGAGATCGTGCCATTGCACTCCAGCCCAGGCAACAAGAGTGAAACTCTGTCTCAAAAAATAAATTAATAAATAAAAATAAAAATAAAAATTATTTGTTATTTATCTGAAATTCATTTAACTGGGTGTCCTATATTTTTATTTGCTAAATCTGGCAACCTTACACAAGAGACCAAATCATTCTTTGGACGACCTCAATGACCAGGCCAATATTTACACTGAGGGCCAGGGGGAAATCAAGTTGAAGGTCACTTTTAGAAATGAAGAATGAAGCAGCACAGAGACTTTGCTAAGCAGGATAGAACTTGGCAACTGGAGGATATCGACCCTCAAGTTTTCTCATCCATTGGCTGTTTATTTCCAGCTGTTCTCCTCCAGTACAGCTGAGGCTGTTTTGGCCCCCTCCCCCTGCCAAAAAGGTTAGAAGGACTAAAAACAGTAACTCTACACAGGGCTCACATTGGGACTATGGGTAACTTGGCCTGTGTGAGGCCTCCTGAAGATTCTGGAGGTTCTGTGGTGGAAA
2:43602816-43603494_long	test	chr2	43602816	43603494	AGGAAACTGAAAAATCTGTAGGCCAAAAGAATATAACGCTGGTTATTCTGACTTTCCTCTGCTGGGCAGTAAACCTCCTGAACTTCTATTTTTGAAAACTGAGGTATCCCTTTAATCTTGTTACAGAACTGCTGACAGTGTTAAGACAGCAAAGGAAAATCAGCCCAGGGCCTGCACTATGAAGGTCTCCAAGAAAAGGAATAAAACAAAGCACAAACATGCAAAAGCATTTTGCAAGAGAATTTCGTGAAATCAGTGTCAGTGTTCACAACCCAACACAAGAAACACCACCCACCTGCAAGCTGTTTCAGACTAAAAGGGGCCCCTGAAGCCAGATAAACATTGTGAAACCCTCAGAGCCAATATTTACAGCATGGTTAAAGTTGTACCTGTAGAAAACAGAACATCCCTCCTCTCTGGCCTCTCCAAGGATTCTACACATAACCAGTAATGCTCTCTTCTATTTTATTAGGTGTATATAAAGATACAGTTCAGAATGTACATGGCTTCCCCTGTCTTACTACATTCAGACAGTCAAGACACAAGGACACTCTGCTGTATGCACTCCTGAAGTAATACCCTCTTTATGATTATTTGTTTTCTACAAACACCTAAGACAATTGAGCCAACATTTTTAAAACAGAGAACCATCTGCTCTTCAAAAAATGGTCTCCATTT
2:54434662-54435340_long	test	chr2	54434662	54435340	ACTAAAATTTGACCAAACAATTAAGCACCATAGTCTAGCCAAGTTGACACATAAAATGTAACATCACAGGCCTCTTGCATATGTTATTGTCAGTAAGCCAAATTAAAGATAATGGTAGCTAGCATTTTTACTAACTTGGATTCAATATTTAGTGCAACTCTGCAGTAATAAAGATGTGAATTATACTGTAGCACTCCAAAATTGAGTGAATAGGACATGAAACAAAAGCCATGAACCATGATTCTTATCAGTTTGGATTTTTTCCAGAACATTTTTTGAGTCGGTCTTCTGCAATGGTATTGTTCTAGTTTGTTCTTTGAAACTCAGCTTTCAAGTTCTGTGTGTGCATTCAATATTGGGCAATTTTGAACGCATACTTAGAAGAGCGGCCAAAATGTAGATTAGAGAGAGAAGGTCAAACAACTTCTCATCCTGTGCAATTTCTGCAATCCTAAGCCTGTTATAACACAGAGTGTTCCAGGACCTCCCACAGATCCATGAAATGTATTCTCTGGGTTATGGTCTGCATGTGATTTGCTGTTCCTTGATGTCAAGCTTGCTGTTCATCTGACCCTCAAGATCCAGTCAGAGTCTTCAGTCACACTCACCCTCTAATTTTTTTGTATGTGTGTCACCAAGTTTTTGTCTTCTGTAATTCAGTTCACACTAAAAAAAAAA
2:62880933-62881611_long	test	chr2	62880933	62881611	ACTTGGGCTTTCTCCAGTCTTTTAGTATTCAGCAAAACATTGTTTATTTAACTTGATTAGAAAGGTCAGCCCAAATCTACGAGGAGGGACCAAGACAAATGAACAAGTTCTTGATAATGGAAGTGATTTATTGGTTTCCAGTATGGACTCCAATTCAAGTTCTCAGTAATAGCAGATTGGGTTTCTGTTCCTCCTACTGAAACTGACAAGAAAGAGTGAAATTGGTAGGTTAATTCCACAAACACCAGAAAATTCTTATAAACAACTTAGGTAATAATTAGCTCAAACATTCTTCCTTCAATATTTACATCTGCAGGTCTCAACAGGACACACCGATATGTTGCAAGCAACTTCATACCAATCATAGTAGAAGTATCAAAGTTCGCAAGTGATTCACTTTTAACAATAAATCCGAGAACATTTAAGGTTATCACAATAATATCACAGTCACACGTTTGCATTTCCATGTGCTTCTTAAGAGAAAAGGCAGGGGTGGGTTACAGAGATGGAGTCAGGAAATGCACATGGGTCTGTGTTGCTCATGCCAACACTGTTCTTGTATTGTCACAGAAAAAAAAAAAACAGAGAAGGAGAGAACTGCCTTACATCATCAATTTTCTTAAAACCTTTTATCATATGAAGGTAAAACTAAACCTTGCTCGCTCAACTTCCTAATTT
2:64333014-64333692_long	test	chr2	64333014	64333692	CAGGGACAGTTTTGAGGCTGGAGGAGGAAGTGATTATAAAATGGCCTGTAATTGTGGCTGGCAAGGAAGAATGTTTTAAAGCTGAGAAGAGAGTTTACTCAATGACTGCCATATATAGAAACTACATTGACCCTTTATAAAAAATAAAATACTTTGTATTGGAGAAAGCCCTTGGTAATGTTGCTAGCCTTGCTGTAAGTCCAAAGTACAGCCCCTTAGCTAATAATTATTTTAGCTATTTTAGGCTTTGTATTGCCCCCAGACCCTCTGTCGATTCCTCACTGCCCCTTCACTACTGTCCTCTGAGTTGCATGACTCATCCCACTTCTGGATCTTGCTCTTTAGTCCCACATTGCGTTCCTGTAGTTCAAAGCTCTTTTCTAAGCAGCAACAGCATGAAACCTTGTCCAGCTTCACTTCTAGAGGGTTGAGAAGAAAAATTATCTGCATTTTAAGACACCAAGTACCAGACACAGAGACAATTACTGTTGCTAATGATTAACTGAGGAACCCATAGGCTAAGACTGGCGGTTTAAAACCCTAAGCTAAATATTAAACTATTCTTCAAATGACTCTCAAATTTCCTGCTAGAAGAATTTAATCTGGAAAAGTTTTTGGTAGTTAAGAGCTGTTTGTCATTGATACCATTAAAATCTATGTGATTTGAAGTTCTAATAC
2:85648321-85648999_long	test	chr2	85648321	85648999	CCGGCCGCTCCCGCTAAGGAAGGCAAATTGAGGAAAGGACCCAGTGGGGTGGGGAAGGTCGGCCAGAGGTATCCAGAGAACCAGAGAAAGTGAGTGTGAGGGAGTCCTTGGTGATCCATCTGCGCTGGGGAAAAAGGTTTTCAGCAGATAAACAGCCGGGACCTCGGGGGATTGTGCCTCAGCCTAGGCCCGGTAGTCGAAGACATATGGACAGGAAATGGGCAAGACACGGGCCTTTCAGAGAAGAGAGACCAAAGATGTTTGCAGAGAGGCAGGCTTTGCGCAACCTGTAAAGAATGAGTAAGGTTTGAATAGCAGCTACAACAAATATTGATTGAGAGCCTGCTGTGTGCCAGACTGTGGGCCCGGCACTTGGAATTTGGCCGTGAACCTAGCAGACACAGTGGCTGCCCATTTACATAGCGTGCAGTCGAGTGTGGGAGTTTACAGTCTAGCTGTGAAATAAACCTGTAGGTTTAATTATGGTGGGAGCTCAGAGAGCGGGGTAGGAGACTGTCCTGGTCTGGGACCTCCACTGCTGAGGAAGGGTCACCTAAGCTGGGGCCTGCAGGAGGAGGGAGGAAAGGGGCCAGGATGTTCCAGAGGAGGAATAGCAAATGTACACTCCAGATAAGAAGGGCCTGGTGGAGATTAGAAAGGGTGGAAAGAAGCCATGTC
2:8714587-8715265_long	test	chr2	8714587	8715265	AGGAGGCAGGGTCCCTGGCCTTGAACTACAATAAGTAGGTGAGCTGGGCAAACTGTGTGCAGCTGACTGGAGCCGGCCCCAGCTGCGTGCAGACGGACAGGTACATGCTGAGTGTCAGGGACACAGAAGAAGGAGGGGGCATGCAGCCAGCCGGTGCCAGTCTGAGAATGCTGATGCCCACCTCAGGTTCTGGAGAGGACCTGTGTCCAAGGAGGAAGGCGGGCAGCCAGTCTTGCCCACAGCTAAGACAAGGCTCTAAAACACAGCTATGGGTGGGGACATCGGCCTGGAGGCCTCCTAGCCCCCATCGGGCAAAGAGCACCTTTCACAGACACAAATGCATGACTGTGCTGGGCAGAAAGAAGGCCTGTGACTCACAGGCTTCTGCATCCCTGCAGACATAGTGTGCGGGGAGGCGTTTGGAGGCAGCCTCCCCCGCCAGCGGGCTGGTCTGTGGTGCCCTGAACTGCATTCACTCCCCACGGTAGTCTGAGCCCCCTCCCCACCACCAGAAAAGGTATAGCAAGCAGTGCAATGGGTTGGCTCATCCATCTACCACTTCCCCAAAATAGATTCCTGCCCGAGGGCTGTTCCAATGCAGGAGGCTGCTGGATTGAGCTGGCCTTGGTCCATGCACCCTCCTATCAGTTAGAACCCTTTCTCAGAGGTGCCTCCGGG
2:8767672-8768350_long	test	chr2	8767672	8768350	GCAAGGGAACCCCAGACTTTGAGGGGAACAGCCTCGTGCAGCCCTCATTTCTCCCTTACAGCTGTGGGACTTCACAGACAAGCAAAAGAAAGGGAGCATTTTAGCAAGAGCAGCCTCAACGCCACCCCCTAGAGAGCAGAAAAAAAGGGATGCTACCCCAGGTCTTACTCTAGGGTCTCCCCTCGGCCACACTCCCTGCCTCAACAGAATCTCAAGCGCCAGAATCACCAAAGGACATTCTAAGTGTCATTCCGCCCTGAGTGTCAGAAAATGCCTGCAGTGGATCCTCAGTGGCCTCCGCTGATGTAAGGAGGGTGGCCCGGAGGAGGCCGCCCTGCAGAGGGCTCCCCAGCACAGCAGCCGCGGGGACCCAGCACGCCAGGCGCACGACAGGGAGCAGCCGGTAGCCGGGGCAAAGTCTGCAAGGATCCAAGCAGGACCTGCCCCACCCTGGTTCCACCCTCACTTCTTGATGCTTGCCTTCCAAAGACCTGGGGACTTACCTGTCCCCTGAAAGATACGTTTACCAGGTAACAGCATCTTCCCAACCCCCACGAACCTCGCACTCCAGGCTGTGTGCACCTCAGATCTCTGTGGAAGTGGCATCTACTACTGAAAACATTTTTTTGGCAGAAAAAAAAAAAACCCTCAGCTTTAAGAGACTATTGCTGGCAGTGC
2:99200367-99201045_long	test	chr2	99200367	99201045	TAAGACCATCATGAGCACTGCAGGCTCCCTGGGGCAGGCATCACCTGTGTGTCACCCCTGTAAGTGAATCCACGCTTCTCCAAGTGCAGTGTGTTCACTTGTCTCTTCTAAAATAAATGAGGTGGCTGTTGTGGCATAGCTCCTGGTGGCCTTCAGTAGGGAGTCTGAAGTCACCAAACGCCAGCTCATGGGTGGTGTAAGCTGTGGCAGCATGACAATAGTCCCTGGGCAGTGTCCTGTCCAGCCTGTGATTATTTGAAAGGCATGTTTGCCATGTTTGCCACTTTCCCTCTTTCACATTGAGGCGTGCACTTCAACTAAGACCATCTTGTTTGCTTTATTTGAAAGCAAGAGAGCAGAGTCCACAGCCTCATTCAGTTCCCATTACACAGCTTCCTGGTCCTGCTCCTGGTAACGTGGTTCCAATGCCTGTAGTGGTGACTTACGTGCACTCCCACTTCCACAGCAGGGCTAGTGGCTAGGCAGAGCCCATGCACAGAGGAAGGCCCTCTGACTGCAGACAGCACCCCTCCCTCTCCCAGGGCTCAAGGATGCTTCTGTGGCACCCTCCAGGGACGCCTCCCAGGACCCTGCCCCATAGCACAGAGAAGCTGCGGCCAGGCCGAGGAGCCCCTCCCAGGGGGCCTCAAGGACACCACGGCCTGATCCTTGATTGTC
3:123502035-123502713_long	test	chr3	123502035	123502713	GTTATAGTGTCAAAAGCAGAATTCTTGGCAAGGCACATCAACAGTTTTATTGCCCTTGTAACATTCTGCCAATCTAAGCCCCAAGGAGGCTGAACCAATAATCAGTACTTCCAACAAAGGAAAACCTCACCTGTTTCCTCACAGCCCCAGCAGTGGGCTCTTGGTATCTTATTTTGCTAGTTTTTTAGGTGCATAAATACTTTTAAGGTATTTTGATTTCCATTTGTTTAAATGCCAGCAGAGTTGTGTAATTTTTTAAATGCAGTGTTATATATTTTCCATGCCCGGACTTTGTCTACACTTCTTTCACTGTAAACTGTGTATTCATCTTTGACCATCTGTCAAATAGAATCTGGACATTGAACTCAGACAGCTGTACTGAGTCTTCTTGCAGGCATTTTTATTGTGCTTTTAAAAAATATACAGAAGTAATTCCTGTCTACTGTTTACAAAAAATTCAAGCAATAAGAATGTGTACAAAGTAAAAGGTGAAAGTTGAGGGTATAAAATGGCTAAAGGTTTCTTTCCTTCTTTATCTTTCCCCTCCGTGCAACAGTATTACTTCTCAGCTATAACCCTTGACATAATCTTTTTTTCTTTTAATTATTTTTATTTTGCTCTGTGTCTATTTCTTGATTTAAGAATTTAGACAGCACTTAGTGGAGTCCCACAGGAGTG
3:123518566-123519244_long	test	chr3	123518566	123519244	CTCTAATCACTCCTAATTCCGGAGTGCGCTGCTCCTCGGCTGTGCCAGGCTGACTTGCTATGACCTACCGGAGCAAAGCTGGGCAGGACCACACACCAGTGAACGGGACACACCTTACCGCAGCTTCTTCCTCGGCAGCTCTCACATGAGTCAGGATGCGAGGCAGCCACACTTCACCACCACCGTACTGCAGAGGTTCCTGTCCAAGGTCCAGCCAAGAATGGAGACCGAAGGAGTGCCGGGCGCCACAGAGCCCAGGGCCAGACCGAAAAAGTTAAGGGGCTTTTGTTCTGACTCTGCTCGCAGATGGTGCAATTTGCCTTCCGCTGAGCAGCCAACTTCACCCGGTCCGGGAGATCTGTTGTTCTAATCCGCCCAGCTGGGGTGACCTTTGAAACCTCTGGCTGCCACTGCAGAGGCTCTCAATGGAGTCCTGGGGGAGCCAGGGGTGGAAGCTCACAGGTTTTTATTTTTACTTGTTCAGAGCTGCAGATTCTAATCTGAGTGTGGAGCAAAGGGAGGACCCTGTCAAGCAGAGAGCTGAGTCCTCGGAGGGGCTGGGCACTCTCCCAATTCCACATCTGGCCTGGAACACCACTCCAACCCCTTGGCACATCTGGCCTGGGATTACCACCCAGGGATCATAAGATATTTCCTCCTGAGACCCAGCTCTTTCTT
3:12485832-12486510_long	test	chr3	12485832	12486510	GCCATTAAGTGACAGAACTGGGAGTTCTTCTAAATTCAAATACGGTGACTGTCCTTCAAATTGGCAGAACCAAAGACCTCTGGGAATTGAAGGTTAGGGGCCTCCATAAATGGGCCTCCCCCTCCCCTGTGGCTGTTTATGCTGCCCCAGAGTGGGTATTTCTTCTACTCTGTCTCCACACACAGACGCGCACACCGTCCAAGAGGCATGCCTTGCTGACTCCTTCACAGGACTTTATTCTCTCCGGTAACTCAAAGGAAAGGTTCCCTGAGTGCCTATCTCGCCTCTGGGAGAGAGAGTTTTATTATCAGGGCAGCAGTGGCCCAGACGGCAGGGCCCCACAGGGCAGAGTCCTTTCACTCTTCAGATTCCTTCTCCCCGGGCTGCTGCCACCGCCCCCTCCTGCCCTGATCTGCATCCCTGGACCCCAGCCAGCGCCAAAACAGCGCTGAAAGTCAGCCCCGGCTCAGAAGCCCTGCCCGTTCTTCCTTCCCACCCCCATGTTTTCAAGCATGAAGCCTTGGGGCCTCCGTTTTCGCATCAATCAGATGGAGGTGATCCTTATTTCTACAGACCTAACAGGGCCATATGGAGGATTAGATGAGATAATGGAAGGAGAAAGTGCTTCGCAAACACCACAGACTAGCACTCCTGGGGCCGCCGTGTTATTAGTACTGT
3:128943568-128944246_long	test	chr3	128943568	128944246	CTTTTTTGGAATTTATTACAGAAGAGAAGACAGAACAGAAATTTGTATCCTGCTACAATTACAGTGTTATCAAACTATAGTCCTATATGGATGAGGACTGAAGGAGGAATGCTGAGACTGTTGAGGGTTTTAAAATTTTTATTTCCTTTCCTGTTATGTTCCAAAAAGATACACATCAAGAATGGGAGGAACGAACTTTTAATTTATTTTCTCAGTTTCCGGATGCTCTATCTTCTTTTTCAAATTATAAAAATTCTCTTTTTTAAATACAAGCTGACTGGGTTGTCCCTGAAACACATTAGCTCAAGCTTCTGACCTTTGGAAAGCAAATCAGAGACTATGTTGCGAAAGAATTGTAATCAGCCTCGGTGACTGTGAGAGTTATTTAGGACACAGCCTCTTGCTCAGTTACAGCTCCAGCCTAGGGCCAGCAGGGCACTGGGACATGCTGGCAGCCACTGCATACTGGGCACCGGAAGGAGGATCTGCAGCAAGCTGGGACGTGGAAGGAAGCCACAGGACTTCCTCTGCAAGCTCTGCCAAGCCAAACGAGTATTATCTGCCCTCGAGTTTGTTTTTGCCATGGCTAAACACGGACTGCAAGTTGAACGTAATCCAAGCAGATCATTTCCCTGCAATTTTAAAAAGCAACGTAAATCCTAGACTTGACATGGTTCA
3:133461303-133461981_long	test	chr3	133461303	133461981	GAGAGAAAGAGAGAGAGAGTGAGAGCGAGTGAGCAGTGGTGTCATGTGGCATTTCAAAATGCCTGGCATTTTCCTAAAAGTACCCTGCCCAGTCCCCAACCCCCTAGCCATACAGCCCGACCCAGCGGGCTTGCAGGGTGACTGATTTCGTGAATGTCGGTTCTCAGGCTGCCAGGCTGCTGCTTCTCAAGGATGACCCAGACTTAGAGAAGTCTCTGGTGTCAGGCAGAGGACACTGGGTGGGGGACAGGAGGAACTGCTCAAAACAGACAGAGGCTCTTTGTTTGCTTTGCTTCTGTGTCAACTGGGCAACATTTGGAAACAACAAATATTGGTTCAGAGGCCCACTGCTTTCTTACCCACCTCCTGCTGGTCAGCTTTTCCAGCTTTCCTGCACGTACACACAAGCGCAGCTATTTCTTTAAGGGCCAACTCGTGGTTGAAATTTGAGAGTTTTGCCCTGTTTGCGGTGAAAGATTTGGCTCATGCTTGGGTTGGTCTAGAACTGGAAGCTTCCTTTATGTCCTCTATCAATCTCTTTCTCTTTCTCTTTCTCTCTCACCTCCCTCCCTCTCTTTCCTCCCCCACTAAATAAATAAAGAGAAGGTCAATATCAAGAAGGCAGCTGTGGTCTGGAGAAGGGCAAGATTTAGGAAGTTTGAGTTCAGGTCTCAGAGC
3:135974353-135975031_long	test	chr3	135974353	135975031	TTTATGGCTCCTTAGGTCTCCAGTAAGTATTTGTGGAACTAATTAATTGTGTTCCAGGGTCAGGTTCTCCTTATCCCCACTTCTCTCTACCTTTTCCTCGTCCTATTTCCTTATTCATCTTCCACAGTTGGGTGGCTTCTGGCGCACACTGTCTGTCCTGATTTCCATGTCATCTAAAGTCTACTAATAACACCTATCTGCCTTGGGCAGGTTGGATAGAATGAAAGTACTTGCATTGAGATCAACGGGCAAATCTGCCCTTCAAGCCCTCCCATGAACAGCCCTTGCTTTGCTTACTAAATTGTCTGTGATGACATCACTGAGTGATCTTTGTTCCATTGTAGGGAAAGCTAACAGCCAGGGAGAGGATCAGTCTCTTGCTGGACCCTGGCAGCTTTGTTGAGAGCGACATGTTTGTGGAACACAGATGTGCAGATTTTGGAATGGCTGCTGATAAGAATAAGGTATTTGTTCAAATGGTGGTGTGAACACTTTTTAGGTGTGGCTCAGCTGGCCTACCCACTAGAATAATAATAAATCTATAAGGCTTTTATCTGAAGTCCTCTGCAGAGGCACTGCAGACATCAAGCCCAGATAATTTTTGTATTTTTAGTAGAGATGGGCTTTCGCCATGTTGGTCAGGCTGGCCTTGAACTCCTGGCTTCAAGCAATCCACCC
3:141447074-141447752_long	test	chr3	141447074	141447752	CTCCAGAAACTGTAGTGTTAGGCACCTCCGGCCTTATAAGCAGGACCTAGCTGTATGGCTAAATGAGAAGCAGGAAGGAGGAGAAGGGAGAGTTCCATGGGAAAGAATATGGAGGAGGGGTTGACACAGGCTCTGTAATAACACATTAGGGATTTGAGTCTTTATTTTATAGGAAAATCAGTGAGAACTCTGGGTTTCAAGTGATACAAAACCGATTCAAACTGACTTAAGTACAAAAGCAAATCTGTTGACTCCTGTAAGTCCAGGGTGGTTCTAGCTTAAAGTCCAGCTGAAATCAAGGGTTCACATAACGCCGCCCACCTCCATCTCCTGGGAGTTCTGCTGCTGTGTTGACTTTACTCTCAGGCAGGCTCTTTCCCACATGGGGGCAAGTTGAGCAGCATTAGCCAGAGGGTTACATTCTGCCTGGTTAATAATCTCAAGAAGGAGCTCTTCTTTGGACTTTCACTGGAGGACCATGAGTCACATGCACACCTGTTAACCAATCACTGTGCCAGGGAGATGAAATACACTAGACATCCCTGGGCTACGTGCATACCCTGGAGGGCAGGGGAGTGGAACCCTAAAACAAACTCAAAGTGCTGTTGCAGAAAGAAGCTGAAATGGAAGCTGGGTAGGCGGAAACAAGAGATGTCTACTAAAGAAAGAGGGCCAGTA
3:148252031-148252709_long	test	chr3	148252031	148252709	ACACATGCAAACAGAAATTGCTTTGGCTCTATATAAGGAGCTTGCTGACAGAACTTTGCTGTGTAGTATTCCCTCCCCACGCAACAGCAGACATCTCCACCTAAAACTTATCTTGCTAAAACTTCTAATATGCAAACTAACATTAAATTAACTCAAGTTAGCTCGAGTCAGCAGAAATACAATCTTTTACTTTCTATGCCTGAAGTAAAAATATACTTTTCATAAGAATCAACGTACGTTCTCTTTTGCCATAGGAGTTACAATTGGGAAGGCAAACTTTCACTGACCTACACTTTAAGCTCTCCACCAAACTGTTTCCTTTAGAGGCATATTTACATTTCAGCATCTGACCTTTGTCCCTGGTATCTGGAAGCTTTGTCTATGTCACATACATAGTCCATTTATCAAGACATGATTTTTTGGGCTACATGTACTTTAGCTCTCTCTTCTTCCTCTCTCAAAATTAAGTTTTTGGTCACCTGATCATCTGCTTAATAATTAATAGCTGTTAGTTCATCTTATTGTCTCCCACAGGTCATCAGGGAAATAAAGGCAGAGAGATGTTTCTGATGTCACAATGCTTCACCAAGGTTTGTAGTTGGGCCTCTGTTCCTTTCTTCTGCGATCTAGGAAACAGGAACTTCCACTCCTTCTTTCCCTATTTGTCTTGGTAGAGGG
3:149119199-149119877_long	test	chr3	149119199	149119877	GGTTTCCTGGTTCAGGTTTGTTAGGCATTCTAAAATGGAGAGAAAAACAAATGCACCTCTAAAGTACATGGAAAAATAAACACCAAAGTCAATGTTTTTGTGTTCCAAATGAAAATGTCACTCTAAAGAGAATCAGCTGTTATTTTTAGAAAGAAAGAATAAAATTTCAGCTCTGTATACCAAAACTATAGCCTCATCCATTAGGGACACTGATGTAGAAGCAAGTAGAAACTATCCAAAGTCTGCAGTTCCTACCTGACTAGGTAATGCTTAAATAAATAATCAGTTCTCATCATGCAACTCAATGTTTAGCTGAGTCCAAACATACTGCTGCCAACATTTTAAAGTCAACAACGATATCTAAAATAAACATAGGCTGACTAACACACACTGGTACTTTAATGAAAATATATTGTGAAATAGCTCCTTGCCAATAGAAGTTCTTGCGCTCCTTCTTTGGATAACTGTGGACTATTCAACAGAATGTTAAGCCACCTATATTTTTTAAATTAATTAATTCAACAACCTCCCCCCTTTTTCGAGCACTTACTCTTAAGAATTTGAAGGATCTGAGATTTTAGCTTATTTTATCCTATTTTGAAGCTATTTGTTAGCTTGCCAGTTTCAAAGGAACTGGTAGAAGTCATGAGATTCTTGGGTCAGAGACAAGTGACTTTG
3:171779280-171779958_long	test	chr3	171779280	171779958	CAAAGTGCTGGGATTACAGGCATGAGCCACCACACCCAGCCTACTTTTTAATAGTAAATTGAAGTTATGGGTGTTAGATATATTCTTTGCAAGCCGTTTTGAAGCAGATTCTTTTCCTAATGTGTCATGTACAATCTGTGGGGGAAGAAGGTTATATAAAGCAAGAATGACTTCTATTCAACAAAATAGTGATATTCTATATTTTCCTGTCTCTTTTGTTTCTTTCTTTAAAATGAACTACAGTGAGACATGGCCAGATTGATTTCTTCCCTTAAATTGTCTCAGAAACTGTACCCAGTCCACTAATTGCTTTGTTCAGCGGACAGGAAATGGTTATATTTGCACAAGTTACACAATCTTAACTAAGTCGGGGCAAAGAACCAAAGAGATCTCTGATCTTTTTTTCCAGCATTAACCTTTCAGTTCCACAAACTAATGCATGATGCATAAACCAGGTTACTAGGGGACACTTATCAAAAACCATAAACTTATTTATCTGAATGACTTTCTGTTTAGGGATACTAAGAAAAGAAGTTACGTGAGGTAATCATGCTGGTGCTGAGGTTAAGTTTGTGCAGTTTCACTTCTTCCTTAATAGTTTTTTTATACATGCAATAAAGGACATGTCCGGAAGCTGATCAGTGCCAGCATGACCATGAAGTGCTCAGTCCCCATTCC
3:179457503-179458181_long	test	chr3	179457503	179458181	CCCAGCTAATTTTTTGTATTTTTAATAGAGACAGGGTTTCGCCATGTTGGCCGGGCTGGTCTCAAACTCCTGACCTCAGGTGATCCACCTGCCTCGGCCTCCCAAAATGCTAGGATTACAGGCATGAGCCAACACACCTGGCCTCTCTTTTAACTTCCATCGGAAACCTCTCCTCCCAAGCTTGCTTTGAAATGGGCTGTGACATTTGGTCACTGCGTAGCAAGTCCTGTGAGAATGAGCCGAGTGCCTGACTTTAGAAAGTGAGTACTTTCTAAAGTGTGTGTCACCTATTGTCCTAGTTTTAAGTAAACAGGAAGAGTCTCATCCTGTGTTCTTCATAAGGTTCATAGTGCAGGGCCTGGCACATAGTAAACACCCAGCGAGTATTGGCCACTATCATTATTTACCTTCTTTGGGCTGTAGTTTTCTCATCTGGAAAGTGGAGTTTATGGTGGGTTCTGCTCTGCTTGCCGCTTAGGGCTGTTAATTTGCATGAAAGTATCATAAGTCCATTTCATTTTTATACATTAGCCACAGCAGAACGGGATCTCTCCGCGCATGTTTAAGGCCTTTGTAAGCAAGAGCCACCCGGAATTCTCCTCTAACAGGCAGCAAGATGCCCAGGAATTCTTCTTGCACCTGGTGAATCTAGTAGAGGTGAGTAGTCAGTCTTCACGG
3:185826520-185827198_long	test	chr3	185826520	185827198	AGCCGCACCCGCCCGACGCCTCCCAGGAACCAAACCGGACCGGGCCGCGGGGGGAGGGGGCGGTCAACCCGGGGGGGGTCACCCCAGCTACTGCACCCCGACTTTGAAGATTCTGAATCAGCCCGTGAACTCTAGCCGGCTGGGCCTGTCGGACCAGTGGCCGGACGCCCCTTCCGATCTCCCCCCTGCCCCCGCAAAGCCCCCTCACCTGAGGCGGCCTCTCTCCTCCCCTTGCAGCGGCCCCGGCGGCGCAGGCGCGCTCACGCACGCGCGCAGCGGGCCTGGGCGCCTGGGCGAAAGGCTGGGCCGAACCGCTCCGAAGACGGTGAACCGCTCCGCGCACCAGCGGCTGGACTCTGCGCCGCAGCTGCCAACCAGGCTGGAGCGCTGGCCCGGCCCCCCGCGGCTCGCTGCTCCGCCCGCCGCCATTGGCCCGCGGCCCTAGCCCAGCCTTGTTCCCATTGGCCAGAGGCCGTTCCCGCGGCTGTCCATCACCTCTTGTTTACCCTGTCTGCGGGCAAATCCAACCAAGCCGCCCCATCAACTCCGGCCCCCATTGGCCAGCGGTGCATCTCTCTCCACCCCCTCAGGGGTCTGTTTTACATAATTTATGCACCGGGGGCCATTGGCCAATCAGCACAGGCTTGTTTATATAATGAATGTAAGGACGTTTTTCAT
3:188008213-188008891_long	test	chr3	188008213	188008891	TCATAGGGTCCTTGTGAGGATTAACAAAGTTAGAATGCGTAGAGCATGTAGAACAATGCTTGGCACACAGCATGCCGTGCTTCAGTGGTAGCACTTACTATTCCATTATACTACAGCCACCGAGAAGGACAGGTACACAGTGAATAGTTTAGGACTGTTCATGTTCCCGGCCTCTTCACTCCAAGAGCATCAGCAAGTTTAGTTTAGAACATAGGAGTTGTATTTACACAGCTACTAATGACCTTGGAAAAGTTCTTGGCTTCTCTGTCCTTGACCTTTGTTTATCTGAACGAGTAAACTTCAGATGACAGAGTGTGTGGGGAATGGAATGCATCCGCATCCTTGATAAGCTGCCCTAGTGGAATGTTGCCATGTGGCTACTGAGGGTCAATTCACTGGTCAAAGGTGGCCTGCTGGTTGGTATTTTTTCTGTGTCTTCCGGGCAAGTTCTGTCTTTCCTCAGTCTGCACATGCCTGGGTCTGTCCTCAGAGCTCTCTCCCATTTCCCTCTTCTCTAGAAAGCATTGATATAATGGGGCCACCTCTTCCTTGGACTGTTTCTGTAGCATCAGAAGGAGGTGGGTGGGAATTTGGCATACCACTTTTTGAAAGGTAATACATTCTAACATATGTATTTCACCCACCTTCAAAGAGTAAGAATACACTGAATGATACTTA
3:188438288-188438966_long	test	chr3	188438288	188438966	TTCCTGGTGTGTGAAGATGAGTGGCAATGCACTGTCTCTGGTTAGAGTTCCCACCAAAAATTGTAAAATACTTAAAAAGAAAAAGCAAAAAATATCCGAGGCAATTAAAAAAAAAAAAAAAAAGGGAAATCACAGAAGCAGGTCCAAGTTAATGACCTTATCCCAATTCTGTTCCTAAGTCTGACTCTGATGTTAGTCATGTTGTATTTAATTCTTCCAGATTTCCTATAGTACTGTACAGCTCTGATCTCAGTCCTCACTTGGTTCTAAGGTTTGACCATCAAACTTTGAGCTTGCATGAGCCTTGAACTTGGCTCTACTCCTATCTGGCAGTGAGCATCATTTGTTAAAATTCAACAAGAGCAAACAGAAACAGTGTACACTAGTGACTTGCTGAAAGAGCCTAAGAAGATACAGTAGGCAGGAGTAATGGAAATGAGTTTTTAACCTCCACTGACTCACCCTTTCTTTCCTAGTCACCCTTAGGGTCATGGCAAAGTTACAGAGGCATTTAGAAATCATCTTGCTTGAAAGCTTCCCTTTCTTCAGTCATTAGTGAGCATCTTCATAATTTTTTTTACCATATATGTAAACTATCCATAGTATTATTTGCCTAATATTTTTATTTAAATCAATTAACTTTTTATCCGACTTTGTCTTCCTTCATGTCAATAACAT
3:197185066-197185744_long	test	chr3	197185066	197185744	CAGGTATGATAAATTGGTCCCCTTATTTCTGCTGATGCAGGAAAGCAGAACGCTTGAGAGCAAGGCTGTGGCGGGTGAGGCTGTTCAGTGTGTGCCTGTCTGTTCAGCAGCTGGGTGGAGGCTGAAATACCACATGCCCTCCACTCACCCTGTCAAGTGCCGAGGGTGGGGCATTCTGCACAAAAGCTTTGTCTCTCCTGCACACAGGCACCCTAAGGCTGAGATTCTGCACAAAAGCTTTGTCTCTCCTGCACACGGGCACCCTAAGGCTGAGCAGCACTCTCTGCCGGGTGACTGCGCCAGCGCCCAGACCACCTGCTGGAGAAAGAAAGCATGGCACGTTGAAGGCAAGCATTTGTACTTTGCTCTTTCCTCACAGTTAGACCAGGCTCCCCTCCTCTCCCGCTTGTCCTCAGAGGCCTTGGTGAGGTGGAGAACGGCTGCCATTGTGATGGGTTCCCCTTTTCTCATTGCGGGGGGTCCCTTGAAGGGGGTTGGCCTGCCTGCATTTGGGCTCTGGTAACCACTCTTCTTCCTAGCAGGCTTCCCATTGGGGCAATTTGCAGGGTCCTAAACTCAGAACCTCTACCTTTACATCCAGGGCCCCCAAGAGGCTCTCTTTAACATTATGGACAAACAGCCACACAGGGCCTTTTTTCCCCAGGAAGAAAAGACCAA
3:24491938-24492616_long	test	chr3	24491938	24492616	CATTTTATCTCCATTTGTGCATTTATGAACGTATTCTACATTTTTCTGAAGTGTTATTTATTCTTTACTTTAAAAATGTACTACCCAATTTATCTATGAGGTCTTTCAGTCTCAATTCATGACAACCTTTGTACTTACTGTTCCTAAAAACTCAAAGACGAGTTTCTGAGCTTTGTAATAAAGAACTTCATTCTGCTGTACAAATTAAACCAGGTGTAGGTAAACCAGTGTAGGTAAATGAAAAACTGGGGTTAAAAAGAAAAAGATGCCAATCTATAGTAGGCTCAGCTTTTTTTTGAGAGAGAGATTAAGGTGCATACAGTCAACTGGTGTGAAGGTCACCAAACAAAATGTTGCAATCTTAAAGTGCCACTGACATGCAGTCAGTGTGCTGCAGCAGCTCAGGATTAATCCATGCAGCTCTTTCTCCTTCCTTGCTATTGTTTCAGAATCCTTCATAAATGTGCATTATGAAGTCTGTTATATTTGCAGGAAAACATTCTAAAAATTAGACAAATTTTTCTTCAAATTGAAATAAAAATATGTAAATAATATAACTTTTAAAAATTTGGTTTCCCACACCCAGGTTTTGTTATAGGAAAAGTGACCCACAGGCTCAAAACTCCATAAATATTTCCTTGTGATACATATGAGCTATGACAAGTCTAACCTTAATTA
3:31329960-31330638_long	test	chr3	31329960	31330638	CCTGACAGATGTGAGGAAAGCACACCGTAAGCACTGAACATCAGTACGTGTCTATAAAAGTCATTATAAACATCACGAGGCATGAGAGAAAAAGCATCTCTATTTACAGTGTAGGAAAGAGGAAAGAACAAAAACAACAACAACAAACCCTTCCAAGAATTTGCTTAATCACACTTCTGTATGGGAGGAAAACATTACCTGTAAATCTTTCCTGTGTGGTTGATAGGAGCTGATGGATCTTCCCTTGCAGATGGATGTTTATAACTCCCTCTTGGCTGCAAGACAGAGCAGGGCCTTGCATTCCTGTGCCTGCCCGCTGGGAAGCACATCAAAGCAGCTTTGTTTAAACTGGGACACACCCGCCCGACAGACCCTACGCCTTGCCCTTTTGGATCTTCTTACTTTTTTGGTGGAATCTGCAGTAAGCTCTGTGGCTGACCCCAGAGGTCACCCCACAAGCACTTTCCTGTTTGAAACTTGTTCCACCGGCCGCATTTCCACCGGCTCTGAGTCATTATCCTCCAGCCCTGACATCTACACTCCCATTAGATGAAAGGGCCTTACTATCTTCTACCATCCTGAACACAAAGGCAGCAGGGCTTTTTGTTGTTGTTTAGATTTGCTTCCCGTTTTTAAAAATAAAAACCTATGTTGCACATTTTTCTTACTATAAAAGCA
3:31418389-31419067_long	test	chr3	31418389	31419067	AGTATAATATTGTGGTTAAAAACACAAATCCTGGATTAGACTGCCTGAGACAAATTCAAGTTCTGCTACTAATTTGTTGTTTGAAGTAAAGTCATTTAAACTCTTCTAATTCAGTTTCATCATCTATAAATGAGAATATTATTAATACCCGTCTCATGAGGCATATTGGCAGGTTGAAATGAATTAATACACATCAAGTATTTAGAACGGTATCTGCCTCATGGGAAGTGCTCAGTTACATATTAGGCATTAGTATCACATGTGACATAACTCCACCAGGTAGTAGAGTACACAACAGGATCAAAGAACTAAGCTTTGGTTCTAGGGCTGGCAGTTAAGAAACGCAAGACCTTGTTCTCTCAAGTGGTGGCAGGGAAGGTAAACAGGTTTCTGTGAGCAGCCTTTGAAGTTTGCCATGGATTGACTCATGAGGTATTAATTTTTTTGAGCCGTGACTCATGGTTAGCTCAGTTGGTTCACTGTACTTATATAGCCTGGGCTCTGGTCTGATCTTCTTATGAGTTTTCTCCCCCACCACTTCTCTGGGGTCACAGACTGTATCCAATTCCTGATAAGCTACTGTGCACATAGCTATACTTAGTCTAAGGAAATTGAGTCAATAACCATCACTACTTGAAGAAAAATTCAGAAAGCCATCAGTCTCCAGTTATTTACCCG
3:47995947-47996625_long	test	chr3	47995947	47996625	AACTGAAAAAAACTCCAGCTCTGGTAGTAAAAACCTGACTAGAAAAGTTTTGACCTCTCATCTAATTTCTAGACCCAAGTCAATTAACAAGCCCAGGTCCCCTGAGGAAAAACCTGTAGTGTTCCCACAAGTACAAGTACATACTGTAAATCCTCATCCAAGCTTCCCCAAAGGCCATTTACTAGAGTGACTACGGATTAGAGAAAAGGAAATACCCAGACCTTTCAGGGATTACTAATTCCTGGGGACTCAAAATGCTACTGTGGCCTATCAGTCAAAGTGAGTGCTGACAGTGGTCAGGTAATAGATGAAATGCTTAGCTCAAGTCCACCTCACAGTGGACCCCATAGTACAATGGGCCTACTTTGTTGTTATCTCCTCAGTTCCTGAATAAATACTTGGAACAGACATACTTGACTATTGGCAGAGCTCCCATATTGGCTTTCTGACCCAACTGATAAGAGTCATTTTAATAGTAAGGGCTAAATGGAAGCCCCTAGAACTTACCCTCCCTACTAAGATATTAAGCCAGAAGCAATACCACATCTCAAGAATTAAAGAGCTTAATGTCACCATCAAAAGACTTGAAAGAAACAGGGTAGTGATACCTATTATATCTTGATTTAACTCGCCAGTTTGTCCTGTGCAGAAGTCAGATGGATCTTAGTGACTATCATA
3:66513270-66513948_long	test	chr3	66513270	66513948	CAAGGCTATTCTTAACGGCATTTTTTTAAATTAATGTTTTAGTAGCATCAACATCAAGCAGCAGTAAAGGAGAAAAGGGAAAAAACCCCTTCATTGTCTAAACCAGTGGCTCTCAACCAGGGATGATTTTGCCCCCCAGAGGACACTTGGCAATGTCTGGAGACATTTTTGGTTGTCACAACTGGTGGCAGGGAGTGGGGGGTGTTACTGGCATCTGGTGGATACAAGCCAAAGATGCTGTTAAATATCTTACAATGCACAGGCAGCCCTGCACGACTGAGAACTGCGCGGCCCTAAATGTCAATCCTAGGATTCAGAGGTTGAAAAACCCTGGTCTACACAAGAGCTTAAGACTAAAAATTGCACAAATAGTCAAAGTTCAAGTGAGTGTTTAGAAAGTAAACACTGTAAGATCCTGAATCATAAGGCTACTTATGAACACAGTATTCCCACCTACACTGAATAAACCGGGAGGGACAGTCACACAGGAGAAAAGGGCCAGTTGCTGGAAATTCTTGTTCGTGTTAACCACAGGCAGGGAAAGCCTCACATGAGCAGCTTTCTCAAGATGATGGCGTCTGTGTCAATGGTTCAGAATTAAAACTCTCCCTGCTTCATAACCCAGCCATACCCTTAGAGGCGGACAAAGAGCAAGCTGGGCAACTATTCTGTTAGGGG
3:78893334-78894012_long	test	chr3	78893334	78894012	GGAAATACATATTTGCCTTTCTAAGAAACTCAAAGTGAATTTAGTTAGAACTAAACTAAACGGAGGCCTTCTCCTTCTCTGTCATTTGCTTCTAAGAGAATTGTTTGTGTTTTTGGACTCAATAAAGATTTTTCTGACCTTTACCTGTCTGCAATTATTTTTTTAACCTCCTTTTTCTGGATTATCCAACTGTTTAATATATTCCCGCAGAGTCTCTTGGCCTTTCAAAGTTTAAAGGACCTATTAGAAAAGAAGTTTGTGATATGCCGTAATTTTACAGGAACAAACAAAAGGTCAAAGGACCTGAGCCCAGAGATGACAAGATGGTTCGCTGGTAAATCAATACTAGGCTTTGTGTTGACCATGGCAAAAGATTTATGAGCAAAGGGCAAATCATTTAGAGGGTTCAGGGATACCGTGTGCTTGGGTAACATTGTTCTCCCTGCTCTTTTACCTCACCTGAAAATACACTTGATCCTCAATATAAACATAAATATAACAAAATACAAGTTTAAAGTCAAAATCTAACACTGAAAATATTTTAAATGCAAATTTTTACATATATTTTCAAGAAAGTATACATTCTGTGAATAATATGGACGTTAGGATGGCCTCATGGTTCAATAATTAGTGAATCCTGCTTCCATTTGAGTGTAGGTAAAACCTTGAAATTCCTCC
4:124399797-124400475_long	test	chr4	124399797	124400475	TCCCTTGAACAGTTCTAAAGAATCACAGCATTAGAGATAGGAATTATTAGGTTATTTAAGCTATCTTTCTGCTGATGAGGAGCTATTCCTGTAGTACAATTTATAATGCTTTTCTGAGTGTGGCTTTGAACAATGTGACTTTTATCAGATGAACCGTGGTGGAGATGGAGCCCTCTGTTTGTGTTTAGAACAGGTCTAGCCTAGGGAGGAACGAGGAAGACCTCTCAAAGGCTCACCTCCGCACAGCAGGCCTGATCGGCTGGCTGGAACTCAGAAGGGCAAAAGGGGAGTGAGGCTCCACTTTGATGTGGTTCGCTTGCAGCCCCGTTGCTGTACTGTGGTGTGCATATGTTGGGGGCAGGGCAAGGGTAATAAATACCAGGGACACTTTTGCAATGCGTGCCTGTCAGCTGAGTGCTGGACAAACATTTTTACCACTGGCTATTTCCCTGAGGCTTCTGACAGTTTGTGCAACTTGTGTAAGACATTCCTGAAAGAGAGGAGCATTTGTTCAACTTATATAACTTCTTTTTACATCATAAGACTAAAGCAGTCCTTCCGGGCTCATGTCCTGTTGAATGTGATCCAACTGAAACTTCTTTCCTCTGCATACTCAGAAACCTGACTACCTGTGTAAATTCCTCCTGATAGCATAGCTTTCTGTTTGCCCTCAGTCCT
4:124521052-124521730_long	test	chr4	124521052	124521730	TCAATATTATTTTAGAATGCTTTTTTTTTGGGAATCAGGGTGGCTTGGAGTTGTATTCTTTGTGGTGTATTTCTTGAAAAGATCCATTGGCTAATCTGGCTAATTCAGGACACTTCCTCTTCCTCTCCTCTTTCTGTGGCTCTCTCTTCTGTTCTCAGGGCAGCCACCATTAGCATGTGTCTACTGAAGGAACAAGTGTGGTGGGGAACAGGGTGTTGGGTCTCTGGGAAACTTATTTGCATACTTCTTGTTACAAAAGCCAACCACATCCTGGTTAAGACAATGTGCTGTCTGATAAACAGACTGCATCCCCCAGTGTCTGCCTGGAGCTCAGCCAGCGTGTGGCCCGCCTTTGTCACAAGGTGCTGTTTATTCTGCCTGGAAGTCCAAGGACAGAACAAACCAGCTAAATGAACCTTTTATTTCTCCCATTCTCTGACAGAAATTCCTTGAGTCAAAAACATGTATTAATATTAGGTTAAGGGAAAAGCATCAGAATTCTCCAAATATGCCTTCCTAATCCTGTGGAAAACATATAAAAAGCTTTGGTTTTCCTCTCTAGCTACAAATTCTTTGGGGTTTGAGAAAACTAGGAAACTTGGAAAATATAGTGCAAGGGCGATATAAAAATCGTGGTTTACCAAGACTTTTTGTTGATAAATATTTCTTTCCACATCT
4:139288991-139289669_long	test	chr4	139288991	139289669	ACAAGATCATCTTCTGGTTCTGTATTCTAGTAACATTCCTTCTTCACCCCAATAAAAATGCTTTTTCTCTGAAAATTGCAGTAACTCACATAGACAAAGAATTAGCAGTTTTATTGTGATCCATTCAGTGTTTAGTGTACTCTACCTAAGACACATTCTCCAGAAGAAAATTTCTTCCAAGCTTGGCTAAATTAGAAGGGAGGATTTGAGGAAGGGTTGTTATGAGGAAAAACTAGGGCAGAGTGCAGAAGGTGAGGACACATTCACAAGATGAAAAAGAATACATGTTGACTTTTTGACAAAATAAATATGTCAAAAACATCTGCTGATCTTTGGTGTTTTGAGTACTCCACAGGCTTGTTGACACAATGCTAGAAGTAAACAGGAATCCAAAGCTGACTGATTCCAACTCTGGCCTTTCAACAGGGGCCAAACAGCAGTGCTTGCTTTTATTTATTTGAAAACAACTCCTCTGGCTTCCTTAGTTGTGATGATACTCCAACCCTTCTTCTTTCCGGGACAGTTATTCAGATTTATTGCTTATCTTAAGAGTAATTCATGAACCACAGAAATTATTCTTTCCTATGAATCCATCTCAGGCAGTATCTTCAGATGAAAATCTCATGTTCTTTGTATCTTACTGTCACCAGAGTAGCACAGGGTTTGAAGACAGAATAC
4:3829500-3830178_long	test	chr4	3829500	3830178	AGGGTTGTCTGGAGTCTGGCTTAGTCCCAGAACCTCCCGATGGTGGAGGACCAGCCTCACAGGGGGCTTGGGCCACCCAGCCCTCTGCCCAGATGGGGGTCCTGCAACACAGGCAGCCCAGGGAGCCCAGGCCCCTGACTGGCCGATACCTCCCGCAGCCCCATCCCTCAGCTCTGGAAAGACGCTGCTAAGCTGAGCCACCGGGCAGTGTGCCACCAGGGAGGGACGAATGGCAGAGCTGCTCGGGAAGCTGGCTGCAGGCCCAACCCTCGGCGAGGCTGTGTGCTGTGTAGGGAGGCTGCCCTGTTGACCCCACGAGGCTGTTCTGGAAGGCTGGTGCTGGGTTCAGAGTGCAGACCTGCCGGCGAGGCCGCTGAGCCTGCTCAGATTCTCTGCAGGAGGACTGGGCAGTGTCCCAGGCTCAGCTCTCTGGGCTCTGCCCCCTGGATGCTGCCCCCTGCCTGGGGTGAGAAATGGAGGTTGGGGTTCTTGCCTGATGCGTGGCAGAGAAAGCCAGCGGCTCCCCAGGACCTAGTTTCCCAAGGCTCTGCTCCCCAGCCTTGGGAGCCTCGTGGAATGCATTAGAAATTCAGACTTCAGGGCCCTGCCCCAGACCCCGAATGGGCGGCTGTGTGATGAGGAGCTGCTGAGGCACTGTGGAGCTTCCAGTACGGAAGC
4:40578682-40579360_long	test	chr4	40578682	40579360	GCCTCAAGTGATCCTCTTGCCTGAGCCCCTCAGGGTGCTGGGATTACAGGTGCAAGCTCAGCTCATTTCTATTTTTGAAGTTAGCAACTGAGGGTTGTTTCACTTTCTAGATACTTTAAATTCCCGTGTGGCAGGCACTGTTGTAAACACTTTGCATGTGTTATCTCATATAATATTCACAGAAATCCTGATGATGATGATGATGATACCCATTTTATAGATGAAGAAACTGAGATAGGATGACATTAAATAACTTTCCCAGGGTCACAGAGCTGGTGGAGCTGAGTGATTAGATTCAGACAGGCTGGCTCCAAAGTCCATGCTGAATGCTACCTGTGACTCAAGCCAGGAGAAAAAAAGGAGTTGCTCAAATAAAGCGTCCCTGGCAGTAACGAATCATTAACTTTCAGCCCACTCCAAGGAATGGGTGGCCTGAGGGTCACGTGCTAAAGAGGAAACCCTGAGTGAGTCAATCATGAACACATGACTGTTCTTAGTTCCTTATAGGTTTGCTTCCTCAAATAGCCTTCCTGGAGTGCTGAGCCAAGAGATGGATTGGGACCAGTTTCAGTTCTGGGAAAGGGGCTGAACCCCATCTAGCCAATGCCTGCACCCACGCTTCAGCTCTGTGCATGCTGGTGGCCGAATCTAACACAGGCCACAGGGACTTCCTCAAAC
5:132175530-132176208_long	test	chr5	132175530	132176208	CGCAGCCTCCTTTGTTCTTGTTTATTTTCACAGCCTGGTTCTCCAGCCTTCTAGTCAATTCTGTGAACCACTAGGTCTCCTCCCAATACATTCCTTTTTTGAATGAGTCAGGCAGAGCTGCTTGCTATTGTTTGAAACGAAGAAGTTTCTAATGTGGAGCCAAGACACCTTTTTCATACTGCCAGGCAAGAGGAAAATCCAGCCTGTTGAGATTTGGGTGTTGAGAGCTGCCCTTTCCCTGGGAAAAGCAACTACTAGCAAAGAGGGCAAGAGAGATTTCCATAGCTGCCCCAGGGTTCAGGGGAGGCAGTGTCTCTGCCCTTTGATGTTGCTGGAAATCCTCTAACAACGCTTACACAATCTCAAAACTAGCAACTCAGGAAACAGGATAAAGCAGTGCAAGAGAAATACAAGGCAGGCAAGTTCCTGGTTCAAAGTCATAAACATTTGCCATAAAAATGAGAACAAGATTTCCCTTGATAAACAAAACAAAGGCAAGAAAATGTGGAGATTGGTTGCTTTTTCCTCTTGCTGTACTAAGGAGGGTTGACCTTGATTCTACCTTTTCTTTGCTCGACAGCATAGGCAAAAAGACTAAGCTGAAGTCAGGCCAGGGAGGAGACATAGGCGTCCATCCCATAGTTACCCCAACAGGGGACTGGGTGTGTCCTGAAGTTT
5:139986408-139987086_long	test	chr5	139986408	139987086	GAGGCTGAAGATGACAGCTCCATGCTTATTAATTGCCCCTGAAGACCTTCCAGTGGGACAAGATGTGGGGGTGGAATACAACGATGTTGATGAGCTTGACTCTGTGTAGGCCCGGGCTAATGTGTGTGGTTTGTGTCTTAGTTTTTAACAAAATAGTTTAAAAAGTAAAAAAAAAAAATAATAATAATAATAATGGAAAAAACCTTATAGACTACTGTTTAAAATAAAATTTGCTATTTTGGCCATTTTTAAGTGTATAATAAATACAGTGGTATTAATTGCATTCACAATATTGTGCAACCATTGCTACTATTTACAATGCTTTTCATCATCCTAAACAGAAACTCTGTACCCATTATGCAATAACTCCCTGTCTCCTCTCCCTCTAGAACCCATTAACCTTTAATCTACTTACCATCTGACTAAGCTTACCTATTATAGATACTCAGCATAAGTGGAATCATACAATATTTGCCTTTTTGTGTCTGGCTTATTTCACTTAGCATAATGTTGTCAAGGTTTATCTATGTTGTAACATGTATCAGACGTCATTACTTTCTGTGGCTAAATAATATTCCGTTGTCTGTGTATACCACATTTTATGTATTCATTTATCCACTAGTGGACACTTGAATCATTTCCATGTTTTAGCTATAGTGTATAGTGTTGATATGAACA
5:140018466-140019144_long	test	chr5	140018466	140019144	TGAAGTCTCATATCTCCCTAAAATATGTAAAACCAAGCTGTACCGGACCACCTTGGGCACATGTTCTCAGGACCTCCTGAGGGCTGTGTCAAGGGCCATGGTCACTCATATTTGGCTCAGAATAAGTCTCTTCAAATATTTTACAGAGTTGGACTCTTTTCGTTGACAATTCAATGACGCTTCAAGCGTTTTTGGCAGCTCTCATCAGTGGGATCCGCATTAATAGTGAAACGGCATCATGGCGCTTCCCGCAGTTCGGGATTGTTTTGAACTTTCATCTAGAGCGTATTGTGGGTGGGGAAGTTGTGTTTGCTGAGTAGATTGTGACACTGCTGGCTTGGGTCACTCGAGGTCAGGGATGAGAGACTTTTTTTCCTAGAATTGGTAAGACAGGAAATCAATCAGAGGCAGAGCGACGCCTCTGGCTCTGGTCTAGTGGTGCAGCGTCTCTAGCCCTCGCCCCGCCCACCGTCCCCGCGAGGCGTCCACTCGCCGAGCCCCGCCCTCACCCAGCACCCACCCCGCTCCTCGCGCCCTCCCCGCCTGTTCCCGCCCTGTGCTGAGGCTGCGCAGTCGGTGCCATCTTCTACGCCCCTGGGAGCGTTGTGGCTGCTGTTTCCTTCGGCTTTCCTCCTCCTGCTCCACCATGTGGAGCCGACGGCAGGGCCGCCTCAGGCC
5:142361403-142362081_long	test	chr5	142361403	142362081	CCCATTCCTTGCTTTTTAAACCTCAAAAGTTCCCGACTCAGTGAAAGGCTTCCATTTTGCTATCCTCTTCTCTGTCTGCATTTTACTCTGTAATTTATTGACATAGAAGAGGCCTCGTGCAGGCTTTCATTGCATTAGTCCACTTGGAAGTCTTTTCTCCAATCCATTTGACCTCAAGCTGCTTTTTTGCTGCTGCTGCATGTAAGCTAGACTGATCCAGCTCACCTTATGCTGCTTTTGAAGGCTGAAAAGCCCTGTGACCAAATGTTTAGCAGGCTGTTCAGACAGTGGACTGATGGTTTGATCTAAGTCCGTTTCCTGCCTTACACACACCTCCCCATCCCCCAAGGCAAAGGTGGAAAACCCAGCAAGTTACATAAGTTGTTGGAGCAGTCCAGATGGCTGGCTGCTAGCCCAGGCAAACTCGCTTTGGAGCACTTGGGGATGCCTGCACTGGCAATGAAACATGGGCTCATTTTTTAATGAGAACAATCATTTTGTTCAGCTGTATGAATCCCAGTAGTGGAGTGAGATCAGGGCTGTGATCCCCTAAACATGGCTGCTGGCTTCCCTCTGGGGCAGGACAGGGGGTGTCTTGTAGTGGGAGGGTGTCTTGTCCTACTGTTTGGACTTTACTAAACAGGAAGGAGCGGGCAGGGCTGCAGAACAGGAATTATA
5:14728467-14729145_long	test	chr5	14728467	14729145	TGCCCTAAGCTGCTAAACTGTTCAGGCCCAAGGGTACTGTGAGGGGCACCAAATGAGAAAGTGTTGAATTCCATTAATTCACCTTTGGTTCTTTTCTCATCCCCCATACACAAGAGAGGCATTTTCTTCCAGTGGAGCCGGGAACAATGGGGTGGCAGTCTCCACCTCACGGCGTGGGGGTGGGGTGGCCCAGCATTAACAAAGCCTCAAACAGGCCGTCTTTGTTCCAGACAAAGGGTCAGCATGGTGCCACCGCTGGAATATGGCCTTTAGCATCCGCCCAAGAGGGCTGAGTGACAGCTATGGCTTGGGGGAAGGTTGCCACAGGAAGGTGAGACAGGGTCATTCTCATGAACGGAATTTCTAACATGGAACGCAGGGCCAGCCGGGCAAAGTCCTGTCGGATGGCAAGTTTTACTACAAGCTCAGATTCTGCTACCTTCTAGCACATGACAGAAGGACTCAGAACTGACACGCCTTACTGAGACGCAGCTGCAAATAATGGTGTGCAACCAAGACGGTGGAGTCCTTGGGGTGCCGGCCCAAGCAGCGGCAAGACAGGAGCAGCACAAGCTCACCAGGGCGCGGAAGGCCCTCTCCACTACACATGGACAGTAGGTAGAAATGGGAGTGGAGGAGCCCATCCTGACCTGCAAGGTGCGTCCAAAACTGGCCCTG
5:148931019-148931697_long	test	chr5	148931019	148931697	TCGCTCCGAAGGATCGGCAGCGAGAGGGCGGAACCGGATCCGTGAGAGTCGCGGCCCACGCTCCGAGCGTCACCCTGTCACCGCCCAGCTGCGCATGAGCGCTGCAACTCCTGCTGACTGCGCAGGCGTGCCGCGGCCTGTCCTCACCCCCGTCCCGGGCTCTCTTCCACTTCCGGTCGGCGGCGGCTCAGCAGGTGTTACCTGTTACTCGCCTCGGACCCGCCGGGTCTCTGGAAGGCTGAGTGGCCCCCCGGCCTTGATATTGGGAGGAGTCACCTTCATGTTTCGTGGCAGATGAAAGCTTAAGGCCTCCTTAGGAGTTGGGTATTGACCTGTGCTCTTTGAGGCGGTTTTTAACCTTTGATCTTTCTTCTGGCCGTTCCCCCGGACCGGCCTATTCCAACCCAGTTTCTGTTTGGAAAGAGGCTGTCGCCTCTGGTGGAGAGGAAGAGAAAAGCAGCCAGCGTCGAGGAATCTCTCAGGGCTCTCGGTTGTAGCAGAGCCTAGCTAATTACCCTTCATAATTAGAATTGTCCTATCTACTACGGAGTGTTATAGACCCTCTTTCCACAGGAGGGGAAGAAAGAAAGAAGCCGGAATCCCCCTGCCATCCTATGTCTTTGCATTATTGCCTCACTACCACATATGATCTTCAGAAGAAAACCTGGTATGTTGCTC
5:154032849-154033527_long	test	chr5	154032849	154033527	GCTTAGGGACGTGGAAGCACCCATTGGCATAAAAAGCATGGCATAGTGGGCAGTGCAGACCCAGGATAAGGTCAGAAAAACCAAACTAACTGGCATGGGGGGGTTGGAGGCACTCCTAGACCCACAAGGGATGCAGAAGCACCCCAGGCAGGGCCCAGAGGCGCCAGGTAGGACCCACAGCAGTGAGGCTGGCAAGGGTTTTCCCAGAGAGGGCAACCTGGGTGTTCTTGCCCCACCTCTCCTGGGGCTGCCGGTCCTGCCCCCAGGAACATGTTATCTGTGTCCTGGGGACAAAGCTGCAGATTCTCACCAGCTGAGGCCTTCCTGGCAGGTGGCGTCCAACCTTTGGACATGTAAACAGCCTTGGCCTGACCAGGGGTGGCCCAGCTTGGCCTTGGGGCCTGCAGACCTGTGCATGCCCAGGCAGGTGTGTGTGAATATGTTTAGGGCCATAAGGGTGTGTTTGGGTCTCCACACATCCACTTGGGATTGGATCTGGGGGCCAAGGACATCTCATTCATCTTGCTACCTCCCCATACCCTGGGGAATCCCCAGGTTACTTCCTAAAAGAGGACCAGGCTGGAACCAAGAAATCCCAGAAGAACCTGAGGACCAGAGAGGGGCTGACATGTGCCTAGGACCACACAGCAGACAGAGCCAGGTCCATAAATCGCTCTG
5:154893578-154894256_long	test	chr5	154893578	154894256	AAAATATATGTATATGTTTATATATGTCTCTTCAGATGCTTGGTTGCAAGATACAGAGAACCCTGTGTACAGGCTTAAACTATAAAGGAAATTTATTGATTCAAGTAATCAAAAAGTCCAGGAGGATCTGGCTCCAGGTGAGGGTTGATCAGGTAACTCAACAATGTCACAGAGGCTCAGATATTTTTTCTCCATTTCTGTTTTTCTTTCCCCAAGTTTAGCTTTCATTCTTAGGCTGATTCACCTTTGAGCCTCAGGATGGTTTTTATAAGCTCCTGGAATTTTACACTTACTCATTTATACCCAGCAGGAAAGAAGAGTCTTTGTTTCAGCAACCCCAGTAAATATTGTCTGATTCTCAACCTGACTGGTCAAGCTGAGGTTAAGGTCCACCCCTGAGTCAATCACTGTGGCTAGAAAACAGAAAGCGCTTAGCGTAGATCATGCATTCCACCCAGCTTCCCCACCCCTGATTCATCCCCTAGTAGAAACTGGACTTAGTGTCAAGGTGTTCTACTTCATGCTGTGCTGGGATCTCAGGCTAGATTTTTGTCTATTCTAAGGACAACGGAAAGGCACGGAAGATTTGTAATCCTTCTAAATCACTCTCAGTGACACTCAGGTGGATGGATGAATGGAGTTCTCAAAGTTTTGTGAAATGATTTTTGTGACTGTGAA
5:176805724-176806402_long	test	chr5	176805724	176806402	ACTAGGGCCAGGGGACTGGGTCTCAGAGCCCAGAGCCCAGAACCCAGAGCTTGAACCTGAGAATTTAGAGTGCAGAGCCTGGAGTTCCTAGCCGGGAGAAGATCCCAGAACCTGGAGATGAGCTCCAGGCCTGAAATACAGAGCCTAAGACCTGAAGTCTAAAGCCAGACCTCAGAGCTTCAGGTCCGGACCTGGACACCAGAGCCGGGGCCCGCCTTGGTAGCATGCTGTCAGCCTCCCTCTCTGGCCTGGTCCTAAGGCCAGTGTGATAGGCTAGAGCCATATGTGGAAGCGAGCTGCAGGGGAAGAGGTGACTTCTGAGAAAAGCCCAAAGCAGCCTCAGCTCTTTTGGCCACAGACTTTGGCCTTATCAGTAAATGAGTGACCAGTGCCTTGGCCACCAAGATTAATAATTCACGCAGGGCACTTATCCCCTAAACAGGCACGAGGCATTCACAGGTCAGCCAACCCTGCCCTGGACCCATAGCATTTATTTTAGCCTTGGGCCCCTATCTGGAAAATAGAACTTGGAAGAGACGATGTTTCAGGGCCTTGCCTGCTCTGTGCTGGGGCCAGGCAGCTCTGTTGAAGTCCAGGCTCTCCAAGAGAGGACAAAGTCAAGGAGGCCAGGAAAGCCATTGCTTTGTTACCCAAAGGGAACCCACCGGTGAGAACCAC
5:38546727-38547405_long	test	chr5	38546727	38547405	AAGTTCCAGTTGCCATTTACCATCTAGATTGTCAATGTTGTCTATCTTGCAGTAGAGTTAAAGAGAAAGTGATATATTTCTGATTGTCTCTATATCAAAAGCATAAAGACAAAAGGCAGGACAGGCCCACTTCTGCCATTTATGTAACGTCCACTGTCCCTGTAAGCATTTGAGTTTTTGATCCCAGCAATGCAGCCTGTGGAATGTACTGAGTTCAGCACTCACAGCTTTGACTATTTGTGAGCTGAAAAAGTTTCAAAACAGTCATCTGTAATTTTATTGAAGCTGGCCTTCAGGAAAGGGTGAGTTGGCAAAGTCCTAAGTCTAGCCAGCGACCCAATGTCTACATGTCAACACAGCTTGGTTGCTCTCCAGTCACCATTACATACTCAGTGCAGCTCATACAGTGTTTCTTTGTGAAAAGTAAATCCCCAACACCCCCAAAAGAAAGCTAACTGCCAGTTCCAGTGGGGGCAAGGGGAGTAAAGTCCATGTAAGGCAATGGTATGGGGTAGAACAATGTGAGATAGAAGTAATATGTATCTATATGTACAATTTGTCACCTGCAAGTCTTGTCACCTCCAGTGTGACGAGATAGATAGAATACATATCTATATGCACAACTTGTCACCTGCAAGTCTCACACGTATCTTAAACTGTGTCCAAAAATGATTCTTG
5:55760715-55761393_long	test	chr5	55760715	55761393	ATATCTTCTCACCTCCATTTATGTTGGATTTGAATCTCACTCCCTGCGTTCTCATTTTTCATTTCTTTGCTTCACTTTCATTTTTGCTGGCCACTTACCTCCATTGATTGTCCATTTGTGTAAGATGGCACATGGGTCATCACAGGAAGACAAGGAAGCACAGCGACATACTTTGCTGTCTGTGTGTGAACCAATAACAGGGTGTGGTGACCATCACTGGCAGACTTTGAAAGAAGTGATGTGAGTGGTCACTGACTGATCATAGTGCTCATATTTACAAAAGTGATGTGTGTCCTGAAGAGCTAGCAGTGAAGTCTGTGCTTCATGCAGGAACTGACAGTTCATAGACCATGGTGAATGAAATCTGAACCTTGCCCTTGCGGGGACTGCATCTACTTAACTAAACTGACTAAAGGGTCATGATTGAAATTCAAACATATTGGAAGCCCAATATGTTTGCAGTATGTTTCCCATATTGGCAAAGGAAGAACTATCTGCTTCTCGGTACTGAATCTTGCACAACTATAACAAGGAAATGATAGCACATTTTAAAGACGACGACATGGATTTTATTTTGTCAAGTTGTTTTTTTCCATTGTGTAAACTAGCAGGGTGTGGCCACAGCAAGCACTATTGTTTAATCATTCAGTTGAAAACTCAGCCCACACATCTCTCCTC
5:59859602-59860280_long	test	chr5	59859602	59860280	GCACCTGTAATCCCAGCTACTCAGGAGGCTGAGGCAGGAGAATCACTTGAACCTGGGAGGGAGGATGCAGTGAGCCGAGATCGCACCAGTGCACTCCAGCCTGGGTGACAGAGCAAGACTCCGTCTCAAAACAAAAAAACGTAGTTTTCCCTTTCCAAACCAGAAAAAGGTGAAACTTAAGTTGAGGTAAAGAGTGCCCAATGGAGCATCACTTATGATTGGAGGGGCGGGTGGGGGCGAAGAGGAAATGTGTGGGCATTTTATGGCCATTTCTTTCCTCTTCTTACTTGATTTCTCCTACCAGCTTACACTGCATACAGGTTATTGCACCATTAAGTGGAATGTTCTAAAGGTCAAGGTTCTATGCTCCCTGCTGGGAGAGTGTGGAGCAATGAACTGAGGTGTACAACCCTCTCTAGTGTACCCTATATCGAAGCAAAGAGACTATCTCTGTACCTGAAACTTGAAAGAATAAAAATCTCTCTTTTATAATTATTATGTACTCGACTTAAAATTACAAACGTAATATATGCTCACCTTAACTAATAAAAGAATCCAAAGACACTTCTATAATGTCAGTAATGCTTAATGTAAAAGATTTTTAATGGGCAATTGTGGGGAAATGCTACATTGTGTATATTTTGGTGGCAAACTGTGCTCTGCTACCTAACAGATTCA
5:73058891-73059569_long	test	chr5	73058891	73059569	TGAAAGAAGAAATGTTGGTGTGGTGGTTCATTTCTTTTTTTCATTCATGGATAATCGTTGTCCATCTGTATTCCTGGTTGACTTTTTTCCAACCTCCCCTTCCTCCCTCCAGATATGGCAGCATCTTTTATACTGATTTCCGGTTTGGTTTATCCCATTTACCTTCCTCTTCTAGTCTCACCAGAATATCCCTTGTTGATTGTGCCTTACAGGTGAAGGAAAGGATGAAATCATCCATTGAAGCTGTAGCTCATACCCAAAGAGTGTAATATTTCTAATATTTCTCAATCCGGGACTTTGGACACAAGACACTGGCTTCCAGTGCAAGGGCACTGAATGGACCCTGCCTGGCTGTAGGCGAATGGCCAGTTTCCTGGTTGTCTTTGAAGGCAGACTTCCAATGCAGACTTCAAAGGGCCATCTGCGAGGCATGATGAGTCCACACTTTTTCTGCTTGTCAATAATAAAATTAGACTGCAATGTATTTTCATTTGTCTCCCAAACAGAACAGGGTCCCTGGAGAGTCAAGTGGGAGGGCGTCTGAGAATTCTAGCTCATCTGGGGTATAAGGGGAGATCTTGCAGAAGAGTGCCTGCACACAGTTGGCTATCAGCAAATATCTGTTGAGTGAAATGAATGGTGGACTTGAATCATAGCCTTGAAGCAACATTAACAAAT
5:78281430-78282108_long	test	chr5	78281430	78282108	ATCTTCACAGCCCGCGTCTCCTGTAAAGCCTGCAACAACTCTGACAGTTAGACATTATAATTAGTGCCAATTTTTCATAAGAAAAAAGCTTATAAATGGTTAAACCTCTGACTCAGATCCTGAACCATGATGTCTAGCTAGCAAGTCATTTCTAGCACAAGAGCCCAGCCTGTGGCAGGTGGGAGGACGGTGAAAAGGCAGAGGTCTAAATAGCCTTTCACATTCATTTATGCGTAGTGTACACCCATGAAGCCGCTTCCTCCCCACTAGCAAACAGGAGGCCAAACACACAGTCTGATTGCACGGTGCCCTTTGGAAGGTGCGGTTACTTTCAAGTTGCCCTGGGAGGATTTGGAGTGTTGCGTGGTCATTGAATAAATAGCTCATTCGCTTGTCCGGATATGACCCCACTCAGAGCTGGCTCCCCCACTAAGCAGTGACACTAAGAAGCACACAGTATCTAGTTAGCCTGAAATATCTGAGTGGAAGGAAAAAATCCTTTAGTCACGTGCTTATTGAATTAGGAAGTTAGCCGTATGACCAGTAGATTCCCGTTGCCATCCAGACTTTCTGTCTACTCTGTCTGGAGATATTATAGTTGTTAACAGGTGTAGGGGAAAATTTTTGCATTGCCTAGAGACCATACCCTTCCAGGTTGAGTCTGATTCCGTGGAAGTT
5:82272501-82273179_long	test	chr5	82272501	82273179	TTTGCCTGTAAATTGGATTATGATGAAGATGCTAGTGCAATGCTGAAAGAAGTTCAACCTAGGGCACAGAAAATTGCAGAACATCAGAGAAAGTATGAGTGAAAACGTGAAGGGTGAGAGATCAAAGCAAGAATAGAAAGAGTTAAGAAGGCTCAAGAAGAGCATGAGAGAGCCCAGAGGGAGGAAGAAGCCAGATGACACTAAGGAGCTCAGTATAGCTCTTTTCCAGGTGGCTTTCCTGGGGGAATGCCTGGTAATTTTCCCTGAGGAATGTCTGGAATGGCCAGAATGCCTGGACTCAATGAAATTCTTAGTGATTCAGAGGTTCTTGCAGCCATGCAGGGTCCAGAGGTTATGGTGGCCTTCCAGGATGTGGCTCAGAACCCAGCAAATATGTCACAATACCAGAGCAACCCAAAGGTTATGAATCTTATCAGTAAATTGTCAGCCAAATTTGGAGGTCAAGTGTAATGCCCTTCTGATGAATAAAGCCCTTGCTGAAGGAAAAACAACCTAGATCACCTTATGGATGTCACAATAATACAAAGCAGTGTACCTCTGACCTTCTCATCAAGAGAGCTGGGGTGCTTTGAAGATAATCCCTACCCCTCTCCCCTAAATGCAGCTGAGGCATTTTACAGTGGTTTGCCATTAGGGTATTCATTCAGATAATGTTTT
6:11431656-11432334_long	test	chr6	11431656	11432334	CAAGACTCGGTCTCAGAAAAAAAAAAAAAAAGACTCAGCTCAGGTGTCTCCTCCTGCATGAAGCCTCCCAATGCCCTCCTCTCCCTCACCCCTAGCCTGGCCTGGATTCTACACACCCCCATAGCACCCTGTGTCACCTCCTTCCAAAGCCTCTATTCTCCTGTGCTTTATTTTTCACTCCCTCTCACTAGACTGTGGATTTCTCATTGAAGGCGGGAGTATGTGCCGAGCTCCAAGAGTAGAATCTTGAGCAGCAGGCATAAAAAAGTGTTTACCGAATAAAATGTGTGTGTCAGTGAAGCCCTTGGAACAGAGATCTTAGGTCATCAACACAAAGGGATGTCATTGTGCAAGAAAGGACCAGGGGGAACAAATGCCGGGCAAGGGCCACGGAGCAGATTAGAGTACAGCACAGATGTTCAAGTCAAAGTGGGGCCCCAAATGTTTCTAGAACCGTTGAGATAAAGGCAATGAAGTAACAGAGGAGTTTGGAATGGAACTGATTTTAGAAGCCCAGAGTGCAGAATCTCAGGAGGAGATGAATTTCAATATGGAGCATCAGAGACTGTGGAATATTTATCTATCTGAACAACAGCTCTTTCATGGGCTGAGTTGTGTCCTTGAGAAAGTTGAGCTGCTCTCAAGTCAAGCTCTTCTCAGACTTTAAGTTGGAAGATA
6:131386121-131386799_long	test	chr6	131386121	131386799	ATAAAAAGGTTGTCAAATGTATAAAGGCTATTGTGTGAAAGAAGAATTGAACTCTGTTTTTGGACACAGCCTTACATAGCCCTGGCATTTTAATGGAATGGAACAGATTCAGTGAGGACCTAGCAGGAACTGAGGGCAGAAAAATCAAGTCCCAGAAGCTATAAGGAAGTGAAGAAAACTGATGGAAGTGGCATCATAGAGATTTAGCAAACAACAGGTGGTAGTCCAGACAACCAGGGAAGTCTAACAAGAAGAGAAGAGGGGTTTGAACAGAAAGAAGGACAAAGTCCTGGAATAGGTGACATCCAAAGACTCAGGCAGGCGGAAGCACTGTCAGGACTACCAGGCTGCAGTTCAAGGGCAGAATGTTAATCCCCAGGAAAACACTCTAGGTAGAACAAGATTGGGTCTTCCTGCTAGACACACTGTAGTAACAGGCAAAGGACTGACACAGAGAACAAGAGAAGAATATAGGTACTAGTCCTGAGAGCTACCACATCCAAATTTACCATAATAGCCTCAATCCTGGGCACTATGTGCAAGCAAAGTTAGTCTGGAAGTATGGACTAGAAATGTACCCAGGACCTCCTTAGTGCCCTTACTTACCAACTCACCCCCATAGGCGTGGCCTCTGGAAGAGCTTGATCTCACTATATCCATGAGTCATCATTTTATCTT
6:13413610-13414288_long	test	chr6	13413610	13414288	CAGCTGGAGTCAGCATGCACAATGACAAGTAATGAGCACACATGCCTCATCAAAAGGATAATCAAAAGAAGAGGTCCGATCCAAGAAAAACCAACGTGATCCTCTCTAATGAATGGTCCCCACAGTGGCATTCAGCTCTAGAAGGGCAGGGAACTTCCAGCTGGCTGTAGTTTAGCTCTGTACTCTCCTTACCCAAGGTAAGCCAAGAGTGAGGCAGGCTGAAAAGAATGTATGAGCATTCCCTGGCCAAGATGGGAAAAAAAGCACCACTCTGAAGCAAGAATTGACCCTGCCCTCCAAGGCTGCCCCAGCTACCACCCCCTGGACCATGGGACAGCCTGTGCTGCCTTGTCCAAACAAGCATGTGTGCAAAGCAGCCCACAGCAAAGCCAAACAAACAGCTTGGCAGATAAGACCCCAAGGCTCTACCAAGCAAACGAGGTTCAATCTCAAAGCTTAGTTTGGTTCCGTCCCTTGCACAGGTTAATGGGACCAAGAGTCACCTTAGGAATTATGCAGCACAGAGATGCCTGATATAAAGAGGCCAATATAGAATGCATAATAGGGCCAAGCCCCTAAGACTCTCCCAGAAATCAGTTTCTAGATTCTACAGATGATGCTTTCCATCTGCTTTACAGTTGCCAAAGCAAATCACGTTTATTCTAAAAACAGATAAGG
6:138405796-138406474_long	test	chr6	138405796	138406474	GTCTACATCCCCAAGAGTGGTAGAAATGCTTCTACCAGGAAACATAATAAAGATTCCACTGAACCTAAAGCTACTGCCACTTGTCATTTGAAATTCCTTATGAAGGCAGACCAACTGGTCAAAAATCAGAGTTAATATTCTGGTGGGTTAATTAATCTTGATTATCACAAGGGGATATAGTTGCTGTACAAAAGATTAATTAAAGCCTCAGCAACTGCTGTAGCTATGGGGACTGCAATTTGTTTCACCAACCCTCCTGCCATTTAACTGTACTTTAGAGACTATGGCCCGTGACTATAATACGTTGCAACATCAACATCAGAGCCTACTCAGTGTAAGCCAGAGCTGATCTATGCACATCCAGGAGTGGTGGACTGTGGCAGACAATGTTGATGTTCCATCCATGCGTCCTTGACCTATGTCTAATTTAACCTGCAACTACAGTAGAGTTCCCATGCATACTGACAACTTCCCACCCCAAGCAGCTGTCTTTTTGCTTCTTGGCCTGAGAGCTTTACCTGGCGTCATAGGCGCTATCTCATCCTGCACACAGGGCAACCCAGATGTGCTGGGAATTTAAACCCTTGTGAGCAAATTTAACAATGAAAAATAGCAGTCATGGCCGAGTGCAGTGGCTCATACCTGTAATCCCAATACTTTGAGAGGCCAAGGTGGGTG
6:138428719-138429397_long	test	chr6	138428719	138429397	TGGGTTCTGGTGACACCGGGCGGCGGCGGAAGGCGGCCCGAGGGTCCCGCGCGTCCCACAACCCTCCAGTCCCGCTCTCCTGGCCTCTCCAGGCGCGTGTTTTGTCTTCCTGGCGCACCAACATATACACTTGTTTATCTGCACAGCGCCAGCCTAATATCTGACCCCTGATGTCGCATCGTGGGGCGGTGGTCAGCAGTGCCATATCTGAGTTTTCAGCAGTGTGAGATGGGTGTTCTAATTGCACCTGTGGATAAAGGCTGCACTCCTTTGGACGCGTGCACCCAAACCCAGAAGCCCGTCCCTGACCCCTGCTGACACAGGTGATCCCTTCCTCCTAGGCTCCGCCTTTGCACCTTGGACCGTGGCTCCCCGGGTACTCTTATCTCTTTGCATGCTGTTCTTTCCTGCTGGGTTGCCAGATTTTGGAAAGCGGAGGCGATGCTGAATTTATCTGTGTATCCTTAGTGTCCGGCACCGTGTTTGGATCTCAAGGGGAGCTCAGTGAATTTGATGAATGAACATGTAATTTAACAAATGCTCGCTTCCTTTCGGAAAGGCTTCATCTGGCTTCCCCAGATAATTTCATGTCGCCTCTGCTGCAGTCCACTTCCTATCACGAATCTCTACCTATTTAAACTGCACTCTCTCTACTCTTCATTTACTATTTTGAGGTTT
6:143753612-143754290_long	test	chr6	143753612	143754290	AAAGAAAAAGCATAAGCAGTTTGTATTACCTGAAATGGTCTCCCAGTGTTTGGTAGGTCAGCAGAGGCAATATTTAGAACAGAGCCACAACCACCAAATCGTTCATTCTGACAGCCATATACAACCAGCGGGATTTATAAGACAGAATTAAGGTCCTGCATAGAATGTACATTTCAAGTATGTATCGTGACAAAATCAGAGTAGGTTTATACCAGCCATCCTGGAGAGGAACGCTCATGCTACTCTTCAAACCAGTGAAGCTTAGGATTCGTCTTATAAACCATACAATCCAGCTACACAGAAGAAAAGGGGTTAAAGTATTGAGAAATTGACATTTAACAACTGCAAACAGAATGAAAACTGAGTATGTGTTTGCTTAAAGTTCACAGTTCAGGGCTCTCTCTGCTCTTTCCTAAATCACTTTTTCAGAATCATTAGGGAGTCAGAACCAGAAAGGATGCAGAAATTTAATCCAGGGATTTTCACCTTTTAGAAATAAAAGATTCTTCCCTGTTCTTGCCCCAAATAAAATATAACCTGTGCCCTAATACAAAATAGACTAAAGCTTAGCCACTCTGTAAGGCAGGATGAGGAGAGAATTCTAAGTTGCCTATAACAACCCTTTTATAGAGACTGTACATTTTATCATACCCAAAAACCTCTGTATTATTTTTAAAG
6:144982251-144982929_long	test	chr6	144982251	144982929	TTAAAAAGCTGTGCTCAGTGGCTTTCACCGTGAATGCCCCATGGATCATTGCAAGTACAAATACTGTAGAAGCGGGACTGGATTGAGTCATTAAAAGAATAATGGGCTTTTTCTTACAAACCACAATTGCCAGAGGGAAAAGATGCAACATCATGCCATCTGAAAAGTTTGGAAGCTTTTCCAAAACAATTGCAGTCACTGCTTGCCTTTTGATGATAGGAACGTTATGGTGGGATGAATGTGGAGAGAGAAGAATTTAGCTCTTTGCTCCCTCCTGGCTGCAGTTGCTTCTCCCAATCTCTCTCTGCACCTCTACTGTAATGTAAGGATTAGGCTTGTAACACAGGGCGGACTTCGACCTCTCGCTTTAATATGTGGTTAAGCATCTAAATTCCTGAGAGTAAAAGACGGTTCTCCCTCAGCTTGCTCTCCACTTAGAAGGGGCGGGGAAGGCAAGGAATATCTTCCTTATGGCAGCTGGTAACAGCAGGTGACAAACTTTATGACCATAAAGAGGTCTGTTAGCTTGTTTTGTATAGATTTGTCTGTTTCTTCCTTTAAAGGTATAGAGCATATGTTACATGAATAATTCATTACTTAGACCCCCTGAGAGGCAGTAATTGTGGGCAATAGCTGGACTTTTGTATTGTAATTGCTGCTATTAGTCTTAAAAGTCTA
6:149354022-149354700_long	test	chr6	149354022	149354700	GTGAATTTTTTTCTACTTTAGAATTTAATCACTTCTACTTTGAGCAGTTTTTAGCTGAGCTGACAGTAATATGCTCTGCATTGAGTATTTGTAGGGGGTGGAATTAGTCACCACAAATTTCAATTTTTGGACTTTCCTGATAACGCCACAAAGCTGAAAGGCTTCTAAAGCTTGAGCAAAGATTGGAAACTTGACCCCAGGGGTTGATGGTTGATCTTTATAAAAACGACCTTGTGGTCAGTTTGTTCTTTTATGCTTAAATTGTCAAGGTCCCTGTCCACCCCAGGAATTAATGTGGTGATGTGGAAAGAGCACTAGACAAAGGATTTCAAAACTGTCTTTGGGCCCTTGGCTCGTGGCCTTAGCTCTCTGACATTCTTTGCTTATAAAATGTACCCCCTGCCGGGGCGAAGTACAATCCTTACCCATTTTGCATGACTCAACATTTTATAATGGAAGCTTCTATTTTTGTCTGGCTAAATCTTTTTCAAATAAAAATATTTCTTGGTCTGTATATTTTTCATGTCTCAGACATTTTTATCAATACATAATGTCCTAGCTTTTCACATCTTGCAAATGGCACAGAATTGTGAAAGAATACAGCAAAAAGCTAGAAATATACCTGTGTATATAACATTGCTGGGGATTTTTATGTGTGGTTTCTTGTGGGTTCTAGTA
6:155807789-155808467_long	test	chr6	155807789	155808467	AACATAGGAAATATAAAGTAGCTAGTATTCTTTGTAATGGACACAAAAAATTGAGTTTTACCTAGTTTCGTTTTGTAAAATATCAACATTAGATTCCTCTGTATTGATCATGGGGTCCTTCCCATTTTCATTCAAGGTTGGCAAATAATTTCATGTATACAAAACTGCTTTGGTTTTCTAAGGTCATAGACATGGATACGGTCTGGTGGAGAGAACATTAGAGTAGAAGAGAGCAGCCCTGCATTCTTACCTAATCTTTTCCTCTAAATAGCTATGTGATAATCTACTGACCCACTCAGGTTGCCCAATGTACAATAAAGGTGCTAGAGTAAATTCTCTTTGAAGGTCCCGTCTATCTCTGATGTTCTGTAAGCAAGGAAATTATTAGGATGTCAATACAGATTTGCAGTTGCAAAAAACCCTTATCTATTTAAGGTCCAAGCCTCTCTTTGGTGGTGTAATGGTGTGTGTTTACACTGACTTGTTCTTGTTCTCACATTTGCAGCATGGCTTATGGCAGAGGAGTTGGGGAAAACCGTCACACTAGAAATATTCAAAATTACAGTCTATTTAAAATAATTAAACAATAGCTCTGTATTGCGCTATTGTGTTTGCATTTAGAATAGAATAGCTATTTAATCTGTATAACAATTTGAAACTAATGATGGTTAAATCACC
6:157934193-157934871_long	test	chr6	157934193	157934871	GTTCGTGACGTCTCGCTGTTGAGCAGATTGCTCTTAATAGCTTACTGTTCTCTGTAAGATGAAAACAAAATTGACTGTTCAGCACCATTCTCCTCCTCTTAGTGTCATTAGCTTTCTTAAAAGCACACTAAACTCTCAAGAGTTGCCACTTATATGGCTGTAGGAAAGATGTTTCACAGCTGTGAGTGTGGTGGTGGCGTCCACACCTGTCAGGACAGGCAGGGCCCAGGGTCGGAGCTGATAGTAAGTCAGTTTCATTCTAAACATTCATTTCTGAACATTTCACACCATTCCCTAAGCTGTTAGTGCTTTGTTACTTTTTACCTGATTGCACCCCGAGCTCCATCTGGGACTCTGTCAACATTGACATAAGCCTTGGAAAACACAGACTCATGGCTGTTTTTGCTGTTCGGTATTTAGGATTTACACTACACCAGGCACATCACTAAATACCATATGTACATTTACTTCATCCAGTCCGCATTATTATTGTTATGTGATTGTACTATTTATATATTATATTCTGTTATTATGTGTTGATTATGATATGATTGTCACCGCTTTTATTTTTTAATAAAAAGGTTCAGAGAGGTTAGGTAAGTTTGCCTGAGTCACACAGCTAGTGATGAGGTCAGAGATCAGAAGCCAGGCCTTCCGGACTCTGAAGATGAGGCTCCT
6:158149172-158149850_long	test	chr6	158149172	158149850	GCTGAAACGATTTTGCAGAATCAGGATTTCAGAGCTAGGGATGACCTGGAAAAATGTAATACATATGCCCTTCACCCTATGAATCCCCCAAAGAGTTTGAAGGGAACTCTAGATCTCCAGGTACACCTGGGATGGAGGTTCAAGTCAATTTCACTCAAAACCCAAAGGACAGGGTCAACTTCAGTTGACATGTCAATTAAGTATGATTAATTCTCAAACTAGTGACACCAACAACGGGTGGTAAGCATTCAGAAGAGAGTCTGTCAGGAGGACCTGGTTCAGCTGCCTTAAACATGTGTCAGAAATCGACTTCGACCTTTGCCTTCGCATCTCCCCTTGGGACAATGGGCTTTTGTACTCCAGTGTATAAATTTATGATGTTATCTGTTCTCCGCAACAAATATGACATCATGGTACAGCCCAGAAGCAATGTTATCTTTTTCCCCCTCAAGGTTAGATTGTCCCTACCATTCCTCGCTGCAGTGGCAGAGCTGCAGAGGGATTGGCTGAGGTTTGCTTCAAGTGTCATACTGCTATTTACAGCAGGTGAAACAGTTCCTTCTAGAAGGGACCTCTGTTATCTCCCCCAGTGCCCACTGGTGTCCTAGGAAAGCACAGTTGACACTGGGCTTTAAGCAGCCATTAAAGATAACACTGGGCTTTAAGCAGCCTTTCTAG
6:158432429-158433107_long	test	chr6	158432429	158433107	GTGGAGAAACATCTTCTCATGATGTTCCTGTCCACCATGGTCAAGGCCTGTTTTGAGCTCCTGCATTGTATAAGTCAGAGGTAAAGCTGTTTTTCTCAAGGGGTCAATAATTGACAGTATTGGAATGGGACAAGGTGGTCCTGTTGGGTTTTGTTTGTTTGTTTTTAAAATATGAGGATAGAAAGTCGTGTTTTTACTTGTGCTTAATTTTCCCAGTGGCCGGGATGTGAAGTCCACGCCTGTCATCTGTAATGCACCAGGGCAAGGGGTCGGTTTTGTTTGCATAGCTTCTCCCAGGGTCATCTTCCCACCCCTCAAGTGTGGATTTGGCCACAACACTTTGTTTAGCAATTTCCTGTCATTTTGTTTTATTTGGTCAGGCTTATTTGCATAGTTGAATGAATGCACAAAGGCCTCCTTGTTTCGTGGTTCACAAAGTCAGAACTGGATCATACCAGGGCATACGGGTTCTGTTTCAAGGCTTTGTAAAGCTGCTAGGGTTGAAATAGGTATTTTTGGTGTCGGAATTATTTTATTGCATTTATCAGTTTATCTACTGAGATGGGGCACTGAGAACTGCTGATTTACCTCTCTGCAGCCCTGTCTGCAGTACCTGAAGGCTGGGGGAAGACATTTGGCAATGCACACAGCCTTTGTTTCTGCCTGTGAAGTTGGGGT
6:158435825-158436503_long	test	chr6	158435825	158436503	AGGAGCAGCCAGTCCATGCTGGTTCCTGAGCGAGGCAGCTCTAGGGCTGCCAGCACCCACTCCTGGGGGGCTGAGGGTAGGAAGAGCTTCAGAGGGGAGGATGGGACTGTCTGACTATATTTCCAATCCCAGTTGGGACTTGTGGTCTGATGAGGACAAGTGCCTTTGAGGGGGATGGGGATGGTTGAGAGGAACCAGGAAATCAAATGTGTCCTGGAAAACATGGCATGGTGGATCTTTTGAGTTGGGGTGTTGGGATGTGTGTCAGCTAAAACAAGGTTCACCTGCTTCAAATGTTCATCCAAGCTTTCTACACTTGCCTCTCTGAGTCAACATCTTTAGAGACAGCAGGAAGTGATGAAAGTCAGTTCACAGTCCATCTGCTCTGAGGGCTTGGTATGAGGGGCTGATGTTTTCTGTCATTTTCTCCTTTCTAACATTTCACTTTGGGATCTTAGTTCCTGGTTGAAATTCCTTAACTGTGGGAGTCGAGGCAGCCTAAGAATCCTTTTCGGCTGCTTAAGACAATGAGGTAGAGAGGGAACCAGCTGCCCCTTTTCTTACCTCCATGATGATGTAGAAATGGTTCCATCCAGCCCAAGGGTTCTTCTGGGGCCCAAAGCTCCTTAAGGGCTCTGTGCATAGGATTTGAGGATTAGTTTTCTTGGGTGGGGAGAA
6:158469967-158470645_long	test	chr6	158469967	158470645	AGTCTAGGCAGTGTTAGTTTGGAGGGGAAAGACACCAGATGGGAGGCCGTTGAGCTGAGATTTTTGGGTAACCTTAAGTCTGGTAGGAGTGGTGGGGTGCAGGGGAGAGGTGTGGAGGTGCTGTCTGCGATCCTTGGGCCTCTTGAGTGCTGATCGAGACTCTGCTGTGACTTCCACAGCCAGGAGTTCTCCAGACCCCGACTATCCTCATGGCTGTCTACCTAACCTCAGTCTCTGGTCTATAGGATTGAACTAATGACTTTAGGGGCCAGATAAGAGTAGCTGGCCCTTTGCCCAGAGGGGAGGAGGACGGGGTGGAGGAGAAGGGAAGCTACAAAATGCAGTGACAGTGGTGGACCCTGCCCTCAGCTGCAGCTCGTGCCTGTGGCTTCTGACACCCAGTGACCTCAGGACTAGGTGACACCAGAGAAGGTGGATGCTGGTCAGTGTTGGAGCAGGACAGAGGGGAGGAAGGATATGAGGCCCAAGGAACCCAGACAAAAGGGATGCACGGGGTGACGGAGGAAGGGTGAGCTCCGGAGAGAACATGAGGCCCAGCTCCCCTCCACTTTTGCCCAAGGCCTCACTGTGTTGCCTTTCCACCTGCCTAAAAGAAGCAGCTTAGGGTCATGACTCAGGGAGAGGCGGTTAGACAAGTCCAATAATACAACTTGTTTA
6:18468257-18468935_long	test	chr6	18468257	18468935	TCCTTTCTTGGTCTGCCAGCTTTGTCCTTTCTGAGTGATTCTCTTTCTGTATTGAGAGGAAGTGTGGGTCTACATAGGGATGTTTGGATGCTATGGCAAGAATCTTTTTGTGTTTGGAGTGTAGTCCATTTGCAATAGAAATAAAAAAATCCGTCACCAAATTGTAACCTGGATGTTATAGCCCAGCATCTAGAAATCCTATGAAACGTATTAGCACAATATCTTGCCATTGTCCCATCTAGGAAATTTTTTCTTGTTGTGAGGTAGGGAAGTGAGGAGGAAAGCCATGCCGAAGCAAATGTTAGAATCTTAGGCATCCTATTTGTTCATGCCATGGGTATTTGCTTTGGACTTGGAGTCTGTACTTTGAAAGAGGCCTTTGAAAAACAAATAATTCTGTGTGAATTTTCTTGTAGCGTGCTTCATGAAAATATCTACTTATCCAGGTTTGCAAATGTACATGTTCATTTGAATGTAAATCACCATTTCTTGGAACCCCACGTTTTTTCTTAAAAATTATTCTGAATTAAATGTATATTTCTTTAGCCTTCCCTACACAGTACTAATAAAAGACTTTTCTTTCTGTTCATGAATGGATGCCTTTATGTGATATAGAGTCATGTGTGTATGTGTAGCTTTAAGGGCAATTTCAGAAATGCATTAGATGAATGACATTTT
6:27440479-27441157_long	test	chr6	27440479	27441157	TGCGAGCTCGGATAACACGAAGACACACCTGTTGCAGAGCGTTAAAGCTGGAAGGTGGACAAACAGGGCGGGGCCCGGCACCCGACTTCCCCTTAGGCCAGAACAAAAGAACAAAGCCCTCCAAGGGATCAGGGCGGGACCGCCCCGCACAGAAGGAGGCGAGGTGCGCCCCCTTCGAGGACTCCCCAGCTTTCTCCTGCAGAGGCCTCTAAGCGCGAAATCAGAAGGGTGACGTCACGAGTCCGGAGGGCTGGCTGTTGCCATGGTGATACCTGAGCTCCCCTCCCCCTATAGCGATCCACACACTCTGATCCCGGGTCCGGAAGCGCATTGACCGCCACCAGACCTAACGCAGGGAGCCGAAGCAACTGGACTTCCAGCGCGCCAACCTCTTTCCACGCCTACAACCGGCTTCAACGGTCACTTCCGGTCGTTACGAGCGAGCCCCGCCCCGCACGCCGGCGCCGGGCGGGCACACTGGACCAGCGTTCCCAGAACACTCCGCGAAGGTGTTCCTGAACTTCATTTCCCAGAGGCTTTAGCTAACGTGTACTTTCGCCCTGCGATGGGCCGCACATTTTCGCCGCCAGTCTTTTGCTCCTGTTTCAGGTATGCGTGTGCATTGTAAACTTGTCTGACTGAACTGATTATAAGAAATGCACGTCTACTGACCGAGCG
6:35328017-35328695_long	test	chr6	35328017	35328695	AACTCTTAAGAGAAAAAAAAAATCTCTGCTGTGATTAATCAACAGCTTCAGTCTGGTGAAGTGAAAAGAGAAAAGTTGGCCCAGATGTGCACATAGGGAGAGAAATAAGGGAGGGAAATTGCCTTTATTCATGTTCTCCCTTAGGCCAGTCGTTACCCCACGGATGAGATCACCTTCCTTTTACACCAGCCTGCAAGAGGTGTGTAGTGGTAGTCTCATTTTACAGACAAGGTGTAGGATCAGAGAGGTTAACTCGCCCAAGTCAAACAGCTAACAAGTGGTGGAATTGGAATTTGAGCCCTGTTCTTCTCAGTTCAGTAGCCCTGCTGTTCTTGCTGATGTCACCTCAGCATGGGCTCTCCAGGTATGTGCAAATAGTTATGCAAGTGTTGCATCCACAGGCTTGTGAGCAGAGGCTGAAAGGGAGCCAGGGCTCTTGGTACTTGCCCTCTCAACATGGGCCCTGCCTAAGCTAGCAGGACTCACTATACCCAAACCAGCAGTGGCATTATATTTTTCTCTTTTCTTGCACCTTGCCATCCCCGATTTATTTTTAGAGAGCCTTTTCTATTTCTGTTCCCATTTCTTGGCTTGGATGCAGGGGCTGGGGTGCAGGGATGGCGCTAGAAATCAGAAGAGGCAGGCATAGATGGCATCTCACTGGTGGCCTTGGCTGGT
6:37115704-37116382_long	test	chr6	37115704	37116382	GGTTGCAATGAGCCAAGATTACACCACTGCACTCCACACTCCAGCCTAGGTGACAGAGTGAGATTCCATCTCAAAAAAAAAAAAAAAGAAAGAAAGAAAGGCATACACAGCTCTTCATGATCACCTGTGGCTGCTTGTTCAGTTGAATTTCTCTCCACTCCCTTTTCACTCCAGGGACCATACTCAGCAGCAAGGTAAAAGTCTGTGATAATGTGAATTTCAGATGTAGCTGCAACTGATAATTTGTTCTCTATCAAGCTCCCACTCCCCTTCTCAAATGGGGGTAAAATGTTGGAGGTGGGGCAGCTGAGAAGTGACTGCCTCATGATCATCTGGACTTTCTCACTTCAGTGAGCCTTGGTTGTGTACATAAGGAATTTCACTATCTTTACCTTGTGTGCTTTTCCTGATAGCACAGATCCTACTGAAAAATAACCATTTTTCTTTAACTTCACAATGATAATGCAACCTTTTCCTCTATTTTGTGCTTATAAAATTTTTGGATTAGCTGGGTGTGGTGGCACATGCCTGTAATCCCAGCTACTCCGGAGGCTGAGGCAGGAGAATCGCTTGAACCTGGGAGGCGGAGGTTGCGGTGAGCCGAGATTGCGCCATTGCACTCCAATCTGGGCAACAAGAGCGAAACTCCGTCTCAAAAATAAATACATAAATAAAAAT
6:3742939-3743617_long	test	chr6	3742939	3743617	ATTTCATCCTACACAATTTGTGACATGAGAATTTCATCCAGATGTAGCCAAACAATTAAGAATTTGAAACCAAAAAATTGGTAACACAATTGTACATAAATTCCGGTGGGCCAACTGGACACACATTTGGGGACTGAGTATCAACAGGGGGCTGCCAGCGTCACTTTTCTTCCTAAAGGAGTTAGGTCTCGAAAGCTGAAAACACAGCGTTGTATCTGTCAATTTGGGGATTAGCTGCTTTCTGCAAACACAAACACCTGATTTGTTCTTGGAATCAGAACTGAACGCGCTGGAGGCAGTACAAAAATCTGACAGTGAGAGCCAACGTTAACAAACACCGCTTCCGGATCTCAGAAACCTGGGTCCAGAGTCCCACTTTTTTGGGAATTGGAGGCTTTGGGCTCAACACTTGCGGTAACTGGCCCAGCTTCCTCCAGGGAGGACCTTGGCCATCTGACTCTAGCGGGAGGGCTTCCTGCTGCTGCAATTCTGAAACTAAAGGCAGGATGCTGGCTCGGGTGCGCTGGGAGGTCACACGTTAAAGAGCGTCCACTACCCAAAGAACAGGCCTCTCTGAGCACTCAGAGGACGCGGTTCCCACACGCACACAACAGTCGGCCCCGGGGAAATGCTCTGCAAAGTGAGCTTTAACAAACTGAGTCAAACCATAAATTACAT
6:3806382-3807060_long	test	chr6	3806382	3807060	AGGAAAATGATCTGTAGAAGTAAGAAGGGCTGTTTGTGAAGCCAGGACCAGGGGTGCAGACAGGAGCCCAGGAGGCTCCACAGCCACCGCTGCAGCCGAGGTCGTCCTCCCGGCCATGCCCTCTGTCTTCCAACTCCAGCCTCGTCTGGAATCCCCCTCCTCTACACCACACTCCTCTGGGAGGTGGTCTCCTTTCTTCCTGCCCAGCACCTTTATGTTCTTTAACTCAAAAGGCAGTGGAAAGAGAAGACAAGGGCCCTAAGAGAGACCTGGGGAACTCGGAAGCCTTTGACTTTGTTCTCAGTAATTCTTAGTTGGCCTTGGGTTAATCTGTTGGCAACAAAGTCCAACGCAGCAGTGATAAAGAACTTTCCCACTGTGTCAAGCAAGGCCTTTGAAAAAGCAGGGCTGGGACAATCCCTGGGAAGGCACACAGGGGACAGCCCTGCGTCTCACAGCCTGTCCAGTGGCCCCCACTTGCTCACGATGGCCCGTGCCAGGTCTCAGGACACCCACCCCCTTCCATTCTGTCATGTCTAAAGTGTCTGACCCAAAGACTAACCTCCCCTGGAGTTCAGGAAGACTCCACTCTACAGACGCAGCTGACCAACGTTCCAGGCAGGAGCAGCCAGTTCAATCTCGTGTCCCCTGGGCTGCCGTCTCTGCCTCAGCGGCTAC
6:5068264-5068942_long	test	chr6	5068264	5068942	AGCACATGCTTATGGAAAACAGGCTCTAAGTTTTATTTTTCCTTTAAAAAGGCAACCTTCTTGCCCACACTCTGATTGATTTTAGGCTTGGGCTCATTCATTTTGACCAGGGTGGTTGGGCTTCTCTCTGTTTACAAACAGGTGTTTGCCTTACAATTCTGTTGTCTATTCACCGTCACACTGTATGAGGTCAAAGTAGAAGTCAGTTTGGAAATGCGACATCAACCATCGTCCGCTGGGGAGCAGAGCAAAGGTAAACATGGTGAAAGGTCCTGCAGCAGCCAGCCAGACACAGTCAGGACTTGCCTGGGATCATAAAGGCCTCCTGCCAGCACGCCGGCCCCTCACCCCACACAGAGCCATGGGCCACTGTTTACTGTCCTGACTTCACAGTGCCATGACTATTGATCATGGGTGAGCGCAAACATAAGAGTACAACAGTGTGATGGTCCGGAAGAAAACTCACATCAAAACACCTGTTGATGTATTCTGACGTCATAGGTTCAAATGTCCCATGATCTTGAGGCTTGGCTCTTCCACGCCGCAGCCCTTCCAAATAGCACACCCAGGGCCCACTGCGTGCTGTCTCTGTTGCAGACCCTGTGTACGTGACTTAATCCCGTTGGAAAGGGGACACTGGAACAGAGAGAAAGCAGAGGAGGGGAGTCTGGGGAAAAA
6:52190488-52191166_long	test	chr6	52190488	52191166	GTGAGGAGTTCGAGACCAGCCTGGCTGACATGGTAAAACCCTGTCTCTACTAAAAATACAAAAATTAGCCGGGCATGGTGGTGTGCTCCTGTAGTCTCAGCTATTCAGGAGGCTGAGGCAGAAGAATCGCTTGAACCCGGGAGGCGGAGGTTGCAGTGAGCCGAGATCGCACCCCTGTACTCCAGCCTGGGAGACAGAGTGAGACTCCGCCTCAAAAAACAAAACAAAACAAAAAGAAAGAAAGGCTGAGGTGAATTGGGGCCCTATGAAGATAAAAGGGACGGCCCGTGCTCGGCCTGCAGCTAATCCAAGGCACTGTCCCTTTCCATCTGGTATGTGGTGGAAGGGGGAGGGTTGCAGGGAGAGTAGCCTTTGATCCTTTGTTACTCGGAGTAGGGAGATGTAGTTTTTCCCGTTTGGTTTAGCCTTAGGAAGTTTGTGTTAATTGGCTTCAGGTTGCCTGCCTTCAGTCCCACTTGTTTTCCTTTTGATCCAGCTTTGGGAAGTCAGCATGAATTGGCCTTAGATTTCCTGCTCCCAGAACTTGGTGTTTTCTCTTTTAGGAAGTCAGCACAAATTGGCCTTAAGTTCGCTGTCTCTAGGCCCTATTCTCCTGCCTCAATCTCTTTCAGCTCTGCTGGTGCAGACTGACCAGGTCCTGCAGCTCCTGTAGTCCTT
7:101033984-101034662_long	test	chr7	101033984	101034662	TGTGAGCCACCATGCCTGGCCTGGAGCCACTTTTAAAGAAGCCACCAGCTTTAGGGCATGGAAGTGGATGGAGAAGGGAGATATTTCTAAAAATTTCTTGGAAATATCTGGTGAGGTCTCAGGGATTCCGAGGCTGGGAAGCTCAGTGGGCTGTGCAACCGGTCCAGGCTGTGTGGGGAGGGGGCCTTGCCTGTGGGCCTCCCGGGGACCTCAGAATTCTTTGCTCCTCTCTCCTCCCACTGTGGCTTTAGAGATCCTTTCCCTCTCTAGGTCTACTCTTTGGCCTGTGCCCTTTGCCTCTGGCCTGACCTGCTAACCAAAGCCTTCTGTTCTGAGGTCAGCCGCTGCCTGGCTGTGGTAACAGGAGCCTCAGGGGAACAGAGCAGCGGAAGGAAAGGGGGATGGGGAGGGCCCCAGCCCTTGAAGCTGAGCAGATGGCAAAGAAAAACATGGCCTGTTTGCCTCTCTGGGGTGTCCGGTTCTGGGGGCAAGGCAGGAGTTTCTCTGGTCTCAGTTTATTCACACATGACTGTGCGTGGGAGCATATAGGGGGGTGTGGGTCACCCCCTTTTTGCTGGAAGCATCCGGGCCTGGCCGGGATTCTATTTTTTTTATTTTTTTTAAAAAGTGTTCCTGGGGCCTGATTGTATCTGATCTGTGAATTCATCTTGGGCAAGG
7:103029078-103029756_long	test	chr7	103029078	103029756	TCAGAGTTTGCTTCATGTCATTGAAACTCATGTCAGTACTTGGTGCCAAAACAAATCACAAGAGGATAAATAAACCAGCATAGCACTAGACCAGGAATGGCAGAAACAATGATGGAAATTAGGCTCTTTTAACATAACCATTGATGGGAGCATAAATTGTGACATAGAAGAGCATTTGGCAAAATTATATGGAATTTTTAAATTGGCATTTTGTTCATCTAGTCAACAGGCTACATGAGTGTTATAGCTCCCTCTCACGCTAACTAGAAATCATCAAAGGGCTCCACTTCTACCAACTTAAACTTTGGTCTACACCTAAAGTCAACATTGTCATCTCTGCCGGGACATTCACACCCATTCCAATCTGGGCACTCACCTCTGTGTTCTGTAAATCACAGTCAGCAGAGCAATGATCACAGCAGTGATCAAACCATAGTCCAATCCCAGGAACAAGGAGGACACAAAAGTGGTAAGCCAGATGGTCTAAGCAAAAGACAGAAAACTTGATGGAGAACCATGTTAAACATCCCACAAGAGTTAAACACACAAGTGTGCACACACACACATGCTACTTTTACCTTGTCTAACTGGATACTGCACATAACAACTGCATTAATTTATCTTTCTCACATTTTTCTTAGCACTAATCATATCTGCTCTATGACATATTAACAGAGC
7:1132410-1133088_long	test	chr7	1132410	1133088	CCGCTTCTGTCACGCTGCCCTGAAGGCCGTCATTCCAGACAGCACCGAGCAGTCGGATGTGAGGTTCAGCAGTGCCGTGTAGACAGCCTTGGCCGCATAGGCCCAGCCAGGGTGTGACTCGGGAGCTGCACACACCTGGGTGGACACAAGGCACGGCCACGTCATGTCTCTAAACTGCGGTCAGATGTGGCTTCTGGCTCCTCGGGGCCTCGCGAGGGTCACGCTTGCCTGGTCACCCTGGGGCTGCTTAGGAAACCTCACGACTGGTCACCTTGCACTCCTCACACAGAATTGCTACAATCCCAAAGCGCTCGCCCCGCAGGGTCCAAAGGCCAGCGGTGACCAGCCTGTCACCCAGCTCCTCCCCGCCAACCCTGCCTGCCGCTGCACCTGCCTGCCGCTGCAGGAAACATTTCTGACACCGTCGACCAGGAAAGCCACACGGAGAGGCCACTGTGGGTGAAGCGCCTCAGTTACACAGGAACCCTAAAGCAAATCTGCCACCGTGGGGGAACTGACGCTGGAGATGCAAGGTGCTGGTGGGTCTGAGCTGGACGTCGCGGTGTGTCCTCTGTGCCCACGGTCTGAGCTAGCTAGCGCACCGCCGAGTTAAAGAGGAGAAGGAAAACATGCTGCTCTGGTGCACGCCTGAGCGTCCTCCATCTTCCAGGATGGCAG
7:137751572-137752250_long	test	chr7	137751572	137752250	TTGAGACTTTTTCTTGCCAGACCATCATTAAAGACTTTGAATGCTTTTCCTTTTACTCAAAAACTGTATTGTTCTTATACCCAATCTTCAGGAAAATGTAGAGAAAATAAAGGATTACTAAAACTAAAAATTGTCAAAGTTCTAAGAGTCACTGGAACTTACATGTAAGTTCCTACAGTATTCCATTTACCTTCATGACATAGGCTCTCCCCTTAAGAGTTAATAACAGACCATGCCATGCATTTCAGAATTTTGCTCTGATCCTAGTCTTTGCCCCACTGCAAGTTGACATAACTAAATACTACATCTTATCATTAAACGGATACAAGCTGCCTTTTCAAAGTAACCATTTACACAATCTTTGAGCCTGAAACCTGGAGATTTTGTCTTCTGGAAGAGAAAGCAAAGGAAGATTTGCCTTGAGCTTTGACTAACAGGACTGTATCAGGTACTGTTACTAATTAACACTGTGGTGAGACTCTAAGATAGTAATCCCTGCATTCATATTTTCAGTTCAAAAGACATACATCCTTTTTCCTAGATCAGGGGACTTCCATTTCACTGGTAGACCTCAAGCTGAGAATTCTTTGAACTCTACCAGAAGCAGACAATCCTCTAAAGTAACAATTGATTCAAAACCCTCCATTGAAGCTAATGATTATGTAAACTAGATAGCTT
7:139359747-139360425_long	test	chr7	139359747	139360425	AAACGTGCTCACGTCTTGATTGTATTTATGCTGTGTCTAATTTTAGTTCTATTGTACCAAAATGACTGACATGGGTTTAATTGCTTGATCCAATAGATGCTGGTGCATCAGACCAACAGAAGCTTGCTCTTACCGTTATTAACCTGATATATTCTGACTAATTCACAGAATGAGGGAGAGTATGTTTTCTTCTTACAGCACATCCTGCTCAGTGACTGTGTCATCACCAAACATTTAAAAAGAGTCCGTTATGTTAAAAATATTATGCTAACCACCGAGAACACAAAGAGGTGTGGACACAGTCACTGACCTTCAGGGTACTGACAGGTTGTGCAACAGGTCACTTTACAAACAAGACCAGAGGACAGCATATGAAAAACAGTGAGCAAGGCCACAGGTACTAGGCGCTTGGAGTCTGGGGCCCCAGACTTGCTTCCATATTTAAATGTCGGCACTCACTTTGCTGCCAGTGACTCTCATCTTATTTCTCACATGCGGACTCGACACAGCATGAGGGGCAGGCAGGTGGGGAGGTGGCAGCAAAACAAGAATGCATGGTTCTGACCTCAAGAAGCCTGAGAGTTACTGTGGAGAAAAGAAAAAATAATCTGAAAACAGTTACAAAGTTGATGTCAGCAAGAACCAGACACCATGCTGTGAGTTATATGTTTGTGCAAA
7:139952418-139953096_long	test	chr7	139952418	139953096	CTCAGCCTCCTGAGTAGCTGGGACATCAGGCGTGCACCATCATGCACAGCTAATTTTTGTATTTTTAGTAGAGACGGGGTTTCACCATGTTGGCCAGGCTGGTCTCGAACTCCTGACCTTGTGATCCACCTGCCTTGGCCTCCCAAAGTGCTGTGATTACAGGTGTGAGCCACCACGCCTGGCCTAAGAACAGCTTTTAGAGATGCTTTTGGCCTATGTGGCTAGATATGAATTCTCACTCTGAGTATAATTGTCTGACTGTCATGTGTTGACTGTGTACACACAGCTCAAACCCAGAGTCCAGCCTTGTCTCTTCTGATGAAATACCAGTGCCCACAAACAGAAGGTTCCCCTTCTCTCACCCATGAATAAACAGGAAGGTCTCTTGGAGCTGTGGTCTTGGGGCTGTAGCCCTGCCCCTAATTTCCTCAGACCCTTTACTGAGAACTGAGTCATTGCAACATCATGCTCAGCCAGCTGTCTCAGCACAAGAAAAAGCTTTGCTGTGGTATGAGGTTTTGTGGGCTGCAGACTACATCTAGGTCAGCAAATTAAACTCCATAGTGTGGTTACCAATTCCAGCTTCATCTAGCTTAAGGGCTGTCTGATTTCACCCTCTGGGCATTGGCTCTTCTGGTGTTTGGGATATAAGGCCCCTCTGTGGGTGTTTAAGGCACA
7:140675649-140676327_long	test	chr7	140675649	140676327	TCTGTACTGGGATATAAAGAAGAAAGACAAGGTCCCTGCCTCTCCAACAGCTGCTGGTCCCTTCGTGGCTGACGGACCAATGAACTGACAACTGCCATGCAGTGTGAAAAGCACTTTAGTAAGGTACGTCTAAGTTGTTTCAGGAACACAGAAGAGAAGTATGTAATCTAGCCTGGGTGAAAGCAGGGGGAATGAGGGAGCTCAGAGACAGTGTCCAGGAGAAGTGTTGCTTGAATTAAGTGTTTAAGGACAAGTAAAAATTATCCTGGTCAGAGGAGTAAAGTAGAAGCAATTGCATGGTCAAAAGGAAAGAGGCCAAAGGGCATGTTTGTGTATCAGTACTGTTCTAAGGCGGTGAGTCTAAGAGGTGCCCTGGGGGTGTGTACTTTGTGTGTGTGTGTGTGTGTGTGTGTGTGTGTGTGTGTGTGTGTGTGTGTGTGTGTTAGGCTGGAAAGGTTAACTGGTGCTTATTCACTTCCCTCCCATGGTTCTTCCAAAGACCCGCCACCCTATTTTCAAATAATGGGCTGAAACAGAATGTTTAACCCCTGTCTCCTCCATTCCCACCCATTCTCCTAAATCATCTGATTGTCCTTGATGCTGGTATCTACCTGGTCATGACTCCTTTTCTTTCCTCTCCCTATGTGGGTGTGACCTTCTCATTTGCATGGATCACAA
7:143603824-143604502_long	test	chr7	143603824	143604502	CAGCAGCCCATAGGCTAGACTTGGTCCCCAAGGGTGTGTTTAGGGGGACTGGGTAGTTGTCTAAATCTTTTCACTAATTTCCAACATTTAAGGAATCAGGAGTTTTCACATAAGGAGCAGACTCCCAGCTTCTCTTGAATAAATTGGAAACTGAGCATCAGAGGGCCTGCATTCTCAAAGCATGACAATCTAAAGTCCCCCTTTAGAAGACTGTTCTGCTGCCTAGACTGCGCTTTTACCTTCCCAACATCCTGTACCAGGCCCACTTTTCCCCTTCACATTACTGCCTGACCTTTGTAGGCAGTGGGACTTGTAATCAGGTCCTGAATGTTTCCCAACAATGCCCTTTCACTGCGTAGTACTCCCTGCGGTGGGTCAAAGGGATTCCTGCAGTGTTGCAACCTGAGTAGGAAAAGCGGATGCAGCCCCGCAAGGTGACCTGACAGGCCTTTGGGAATGCTCCAGAAGAAAAGGTTCACTTGAATTCAATAAGGAAACCAAGGAATTGCTCAGGTAAGTGGTTCTCCACAATATGAACATTTGAAATATTGTTAAGTGTTCTGTGTGGGGGTTTTCTCCACGTGATTGGGGGATATCCCATTAAGGAACAGTACCCATGAATGGTGGAAACTATGAATGATGCTGGGTTATTTTTTAGTTTCTGAGAAGACACTGGTG
7:22417733-22418411_long	test	chr7	22417733	22418411	CTACAGGGCTTGATTGGCCTATTCATCTAGCAATTACAGTTTTGAGGGCTTTATACTTTTGTCTTAAGTTCCTGTAATATAAGCGGCAGGCATGGGTTTAGTTACTGCCTGGGCAGCCTCCTGTCCAGCATGGGGGATCTTGGAAGGAACCTCCCAGGACTTAACCAGGATGTCTGAGAAAGGCAGAGAGGGAGTCCTTTCCACAGTTCTACTGGGAGACTGGGAATGTAAATTCATGCCACTCACTACAAACGCTGAGAAGCTCCTGAGCATTGCATTTGCTTATGAAACATGCTCTCGACTTGATCAAATGAAAAACGATGTGAACTCTGCCCATGGGTTATTTACCCAGCAGTGAATGCTCCGAGTGTCTGAGTTTCTACTACCATGGAAGTCCCCGTGGGCCTTGGGCTCTTTTTCTCTGAATGTAAATAAGCCTGGTACCTTTGCATTTGTCCTCATATGTCATATATATATATATTTTTTTTTTTTTTTTTTTGAATGACAGAATCATCTGAGAGGCTGTGCTCTGGGAAGCCAGCTCCTGAGGCCAGGGGTCAGCAAATTCCAGCTCACAGGCCAAATCCAGCCTGCTGCTTTTTTTTTTAAAAATAAAGTTTTATTTATAGATTGTCTCTGGCTGCTTTTATGCCACAGTGCAGAGTTAAGTAGTTGCTA
7:29270490-29271168_long	test	chr7	29270490	29271168	ATTGTACTCTAATATTTACCTATTATAAAGTGCATCCAGGTGTATAATCAGTTTGCATCTTAAAATACCTTATGGTGCCAGCAAGCATTTGTATTAGGCCCGTTTTGCAGATGTGGTACAGCAAGGTTTCTTGTCTGGTCTGTGATCACACAGCCAGGAATTCATAAACCTTTTTTCCAGCATACCAGACTGCATTGTGATGAGCCTGGCGGGAGGACACGAAACAGTTCCAATAAGCTATATGGCATGTGTCTGACCCAGTACTGTGCTTGCTTTGGGGAAAAATATTCTGTACATCACTGTGTATCTGCTGGCTTACTTTCGGCTCAAAGTTGCACAAGGAGCCAGTGTGACCTTGGTACTTGGTCCACTGTTTAAATACTGCCACGGTACTCTGCAGCCACAGCAAACAGGTTATGTGTTAGCAGAAGAACTGGGAGAGTGCGGTGAAATGAGCAAAAATTCATCCCCGGTAGGAGAAAAGGTGTGTGTTTCGGAGGAGGAGGATGTTCAATGGCATCATTTTTGTATAAAAGGACAGTCTTATCTACGTATCTGTCTTTACCGCATTACGCATAGGCAGCCCATCCCCACCTTGTGTGCTGTGCCATTTATTTCCCCTCATCTGATGCTCTGAGCTATTAAGCAACAGCAACAAAGAGATATCTCCTTAATGGT
7:33255371-33256049_long	test	chr7	33255371	33256049	AAATATTACATATTCTCCCTTACATGCGGGAGCTAAAAAAGTAGATCTCATGATGACAGAGAAGCTGAAAGAGGAGAAGCTCTAGAATAATTTTATGATTAGATTAAACATGTAAAAATATGTCTAAGATTTTTTGTACTTAGATTTTTACTCTGCCACTTTTCTTGAATTTTCTTTTGTCTTACAAATATCATGTTTAGGAAACTAACCTAAAAGAGAAGTCTGAATGCTGATTCCATTCAGCAGGGGAAGGGTTGTTATTGCCATCTGTAGTTCATTGTTACTAGTTTCCTTATGCTTGGCCATTTGAGGATCAAAGGCTTTGTTTAATGACCTTGAACTCTGATCCCTTACAAGGCAATGCATATTTCTGACACTAGGCCACTGGGCTTTCTGTGTTCTTGTTAAATATACAATGTCATAATGTACATACTATTCTTTTGGCTAGTGTAATGACATTTCTACTTCTGCTTTTAATAAGGCTAACTCCCTTCTAAACACTGTCTTTAAAAATAGAATGGTTCTTCCATTAGTAGCAGAAATTCTTTACTCTTGGTTGACACACAATTTTTTTTGTTCCCAAACCTAGGCCTCAGTCCTATCCTTCAAAAAAACAAGCCGAACTTTGTTTTCTGTTTGCCAAGGAAAGGGATTAGTGTGTCTGCACAAAGAAAAGTA
7:45730658-45731336_long	test	chr7	45730658	45731336	TTCTGGGAGAGACATTTCCTCTCATCTGGGTTGACATGGCTTTTTCTTGGCTTTGTTGTTCTTTGAAATGTTATTAAATGCAGTATTTGACCCTGCCATGTCGTTCTCCATCCAGTGACACCCCCTAGCAATGCCCAATGAGCATACCAGTAATTTTAGGGCTAGAATATGCATTCCTGGGCCTTGGGGCAGCCCGGGCAAGTCTGCGGATCCTTGTGCATGCGTGTCACAAGAAAGGGTTGCCCACATGGAGTATACTGCCATGTTTGTCCACAGATAGGTAACAACAAATGCCACCTGCTTTCCCGTAACCCTAGCAAAACACAGAACTTTGTAGACTTTGCCTGTTTGCCCTTGGACATTTAGGTATGTAGTACAAACATTAGAGTGCCTCAAACTATTGCAAAATTGCCAGGCCAAACACTAGGTAGGTTAATTATTTACAGAGACTGGATTGATTGTCCAAACCTGCACAAACAGATAGGCTTTTCCCTTGGGAGGCATCTTCAGCCTCTTCGCCTGTAAACTCTTGTATGCTTTTGTTCCAGTGTCATTTCTTTCTTTGCATTCAGTAGATAATCATCATGGCAATTATAATTTCAATGTTTATGCTATTTAGTATAGAATGAAGTTAAAACAACTTATTTCTCTACCAATAAACGCTTAATTCGATGGTAA
7:48183671-48184349_long	test	chr7	48183671	48184349	TGATTATACTCATGTTTGTCTTATGTTATTTACTGGTTCTAGGATGCAAAGCCGGAACATGAGCTGTAACTGCCGCACCAGTCAAACCTGTCACTGTGCACATCAACAAAACCTGATGCAGACAAAACGAAACAAATCAAAACAAAACAAACCAGAAAAGGGGGAGATGTGGGGGACCAGTCAGAGTGGTGGGAAAAACTCTAGGGAAAGGACACAAGCCTTCTGAAAGGTCGGAGTTTCTGCAGAGCCCCATGGGGAGAATAGTTGAAGGCAGCTGTTCTATAACCCTGATGCAGAGGGCAAAGAGTAGGTACAAGGGAGTGTAGGGGAATTTATCTTAAACAGGCTTGTTTACTTATGTTGACCAGGAACTGACCTTTGATCATTCCCCTGAAAGGGGAACAATAAATGTTAATTACTTACGGGTTGCATTTGCTCCAGGCTTTTGGCATTATGCCTACACTGAATAAACGCAAGCAGCTCCAGCTTCTCAGGGCTGCTCTCTGGCCACTAGAGCCAGGCAGTCACCTAGCTGCTCTTACACTGCATACCTATGTGTGAGTGCTCATTTCATCCAGGGTCTGCGGGACAGACCCAGCAGAGGATATTTCCTGTCATAGCTGAAGTGTGAATAGGCCTTATGTTCTCTTCTTCTAGACCCTATTTTCCTGCCTCACA
7:94657828-94658506_long	test	chr7	94657828	94658506	AACATGTAATCTAGGTAAGTTTTATTAGAAATCGTGTGATGGAATAAATATTAGGTAACATTTTAGGGCTAGAGGAAATAATGTGTGTTCACTTGGCTGAATAGAATGTGGAGCATAAGTGGGGAAGTTTTTGAAAAAGTGCTTTTTATGAAGTTTAAAGTTCTTAGAATGTGCATATGTTTTACTCTATTATGCTTGTTACGTAAAGAACATCCTATTTAATACATACAAACAAATTCCATAGACAGATGTTCCCTGGTGACAGAAATTAAACACCTACAGAAGTTGTTTGTAGCAGGGCTGCATTGACATAATAGCCCTCTTTGAGTGGAGCCTAAAGCAGGAAGATAGCTTAACTGATTGAACCTTGTGGTTTCACTCTTTAGACCTGCTTGGACAAACAAGGAGGTCAGTGTGAAAAGTCTATTTGCAGATTGGTCTCAGAAGAAATTCTCAGAAGTGATTTTTTTTTAAAGCCAAGGAAAATAGAACTCCTGTTTTTGGTGCATATGTCACAGCTGAGCCTTTCTGTTTGAAGAGCTTCATTTAATAATTTTTGCCTTTTGGAGTGTAGGTGCTAGACTATATCCTAGACACTGTAGCATTGATAAATGTTAACATACAGAGGCCGCGTATATTCTTTGCACCAAATACTTTCCTTGTTCACACTGTTCTGTC
8:101398409-101399087_long	test	chr8	101398409	101399087	GGTTTCTGTAAAGAAACACTAAGTTTCCATGTTCACAAAGAAGGAAACAACAGACTCCGGGATTTCCTTGAGGGTGGAAGGTGGGAGGAGGGAGAGGAGCAGAAAAAAAAACTATTGGGTACGAGACTTAGTACCTGGGTGACAAAATAATCTGTACAACAAACCTCCATGACATGAGTTTACCTATATAACAAGGCTGCACATGTACCCCATACCTAGAATGAAAGTTTAAAAAAAAAAAGAAACACTAAGTTTCCTTCCACTTTCTGTATCTGATGATTTCAATATTTCCCTCTAGGGCCTCCTCTCCCCTGCCCGCAATGCCATGCGAGCTGACCTTGGACCTGCGACCCTTGCCTTCATCTGTGCCGAGACCTACACAAACAGTGATGAAGCATCGCAGCCGGAGGTGGGAGAGCCTCCACCAGGACAGTGCTAGCATTGGAACTGGTGCTCCTTTAAGCGTTTACTGCAGTGGAAACTTGGTCTGTACCCAGAAAGGCCCAAGATGTTGCTTCTTGAGGGCATACAGCTTTTAATGACAATTGGACAAATGCTACATTATTTAGCATTGAGACAAATGGAAATAAATCAGCCTCTGTAAGGGGGTGAAAATGGCTGACATTTTTGCTTATAATCTTGAACTTATTTGGGTAAACTACCTACTAATGTTTTACA
8:126137725-126138403_long	test	chr8	126137725	126138403	GAATAAAGCTGTGAAGGTGCTGTGATAGAAACCTAATTGCAGGAAACAGTGAAGGCACCATGGAGTTAGTGGTCAATTCTAGCAGAGGACCTTTAGTAGAACTTCTGTACTGGAAATGAGGACATTAATGATGAGTAGGCATTCCCTAGAGAGTGGGAGAGGGTGTTTCTGAGGGTAGCAAAGATGAGAAGAGCTGTGAGCAGCTTGGTGTCAAGATCTGTGAAAGCTAACAGGTTAGTCTGCCACAGTGTGGCAGGATGTTGGCAGAAGGTGAGAGCTTATGAGTCAGAGACAAAGGTCTTTATCACTTGTTGCACATTGCACATCAAACAGTGTGAGTATCATAGTTCACCTTGTTGTCCCCTCTGTCCCAAGTCCTACATTGGTGAGGAAGGGCCCAGGGTGATACTGTGGAGGGTTTGTGTCACAGCTGAGGAACTTGGGGGCTAAGGGACCCAGATTTTTGTAACGAGCAGTAAACTTCCCTGACCTTTGCCATGGAGGAAGACATCATCTTATTATACTGCCCTCTGATGTAGAAGGAGGCACAACCTCAATCTTCCAGGGTTTTGTTCATTATACAAACATCCTTGAAAACTATAAAAGGGCAGTTAGTCATCCAGGCGGGGTGACTCACACCTGTAATTCCAGCACTTTGAGAGGCCAAGGCGGGCAGAT
8:13132585-13133263_long	test	chr8	13132585	13133263	CCCTTCCCTACCTAATGGTTCGACTTGACATTGTTTACTTTCTCCGTCAGTCCTGGGGAATATTGTTTAGTGCAACAGACAGAAAGATTTTCATGTGCATTCAGAACAAATTAGAGTTTATGAGGGCATGAAACTACCATGTTATCTTCACAATCTGCTTTATCACAATCGCACACTTTAAATTTCCCCTCTTCAAGTCATATCAGGACAATTATGTGAAAATCAAAAGACCTTTTATTAAGAACACAGCACAGAACTCTGTATTGACTCTTAGAGGCCACCTCTAATATTTGTAAATTCAGACCTTCCTTCAGTATACGGAAAACAACTGGATTGACCAAAGAGGTTAAGAAAACATAGTCTTTGACCCATCCATGTAGACGGCATAGGAACACAGACTTAGAGAGCAAACAAGAAGGCACCATAAACGCTATTGGGAAACCCTACCCTAATTCGGAGAGTTTTTTCATATCGTAGTGAGATGCTATTTTATCCCAACGCAAAAATCGGACAGAAGTCCCTATCTCCTCACTGGACCCCTGCAAACACAGTCTACCATTTGGTGGCTGTCACATGAGCCCTAGAGCACTTGAATTGCACCACTGTATTTGCTTTATTATATTTCAAACGCCTGCCTCTGGCATACATGACACCGTCTTGGAACCGAGAGTAGCTCCA
8:141983066-141983744_long	test	chr8	141983066	141983744	CCCTGATAGAAATGTTAGAACAGATGTCAAGTATGACACACTTCTGGAGACATCCTCACCTGTGTGTAGAAATTCTAATTTTTCAGTTTCGTGGTAAATGTTACTGTATGTGGTTACAACATATCTTATATCTAGGAGCAATAATAATTTCTTGAACTCCCTAGTAATGACAGAAATAATAATTTGCTTTGCTAGGGCTTATGCAGTAAAGGATTAACCGCCTTGCTCAAAGAAAAGTTTGGCCCTTTGCCCAGATCCTGGGAGGTAATCTTTAAGCTCTTGGAAGCTCGTCCGATAAAGCTGTCTTTGTTTACCTGGGGACCCTGACCCACAGCAAACACCAGGCTTGACCTTTGGATGGGGCTGGAGAGTAAGCTCACCTATGATTCTCCATCAAATGGTCATTTGACTTTTCTGGGTTATTTACTTACTCATCTCTAAAGTAAAAGCTTTGGATCCTAAATTTAGATATACCCCTAAAATTCTAGATTACGTAAAGCAAAGAGTAAAAGGGGCACACATACACACACACGTAAAAAAAAAAAGCAGCAGAAAAGTTTGCTTTCCAATAAAATGGTCAAAAAGGCAAACTCATAGGATAGATGTAAATCAAAGACATCAGCTCTTTGCCAACCACATAATCAACCATGTACTGTTTAAAATTAACCCACATGTTGA
8:22413789-22414467_long	test	chr8	22413789	22414467	TTTACAGAAGTGGAAACTGAGACACTGAGAAGGTGACTGATGTACCCCAGGCCATGGCAGCCAATAGGTGGTAGAGCTGGGGTCTGAATTCAAGTCTGTCCCCTCTAAGCCCAGCATCTTTACTGCCACACCCCAGCTGGGATGTCCCCTGCATTCTCTACAAGTAATGATTTCCAGACCTTATTCTGAAAGCACTTAGGATAGTCCCAGGAAAGAAGGATGGGGGTAGGGCCAGGCACGGCATTCTCAAGATCAAATCCATTTAAATTCACTTAAACAAACAGAGGCCCGTGGTGCTCTGAGTCATCCACTCAAACAAACAAGGCGATGTTGAAACTTTGAACCCACAGAGATCCATGCTCTGAGGAGCTAAGGGACACACAGGTTCAGGTGGAGACCCCTGCCTTTCACTAATGCTCTCCTGCACGCACCCAACAGACCCTGCGTGGTATCAGACCTGGCCAGGCCCTGGGAGCAAGCCCTCTGCAAGCACAAAGATCCCTGCCTCCCAGCACACCCAGAACTGGTCAGCCACGTGGACCAAGGACAGCAAGCGTCGGGACAAGCGCTGGGTCAAGTACGAGGGAATCGGGCCCGTGGACGAGAGCGGCATGCCCATTGCCCCCCGATCCGTGAGTCCAGGGCTGGGGGCCACGGAGAGATGGGGCCCAGGGATCT
8:39899213-39899891_long	test	chr8	39899213	39899891	GTGGTCTATATTTTCTGCTCTGACCTTTGGTTTAACTATCCTTATTTGCTATCTGTATGTCAAAATCATTCCTTGTGGGGCCTCCCCACACACAGCTTTTATGACAACATGCTGAAATGGGGTTGTTTATAGCATTCCCCACCTTTTGTTTCCTTTTATCACTTTTCTCAAACCTTCTTGTGTGTTTACACTCTACTCCTTACTGTCCACCTGCCAGGGTCTGTGTCACCTGTGAAAGCAATCTCCACTCCCGTCTGCACGCTAAAATCAATGTGAGCATGGCTTTGTTCCGTTTTACGTATGACCAGTGAGACCAGTTCCGATTCTCCTGCCCTCAGATGTGGACATCTGACCTTATCACCTTTGAACACCCATGCCACAGTGAACTTTGCAGGGCTAGCGGGTGACTTAAGCAGGGCCAGTGTGTGACCTGAACAGGGCCATTATACTCCTCTCTGATTTTGGATATCTGGGTGCTGAAAGAGGTTCAGGAAAATGTAGATTTGAAGTTGATTATAGAAAGAACATGTGATTGAAACCAGCTCTATTCAACTGGACATTTCAGCTGCCTAAACCAATAGATTAATTTTTTTTTTTTTTTTTTTTTGAGACGGAGTCTTGCTCTGTCGCCCAGGCTGGAGTGCAGTGGAGCGATCTCGGCTCACTGCAAGCTCCGCC
8:9638606-9639284_long	test	chr8	9638606	9639284	GTATGACGAGTTTTATACATTGCCAGAGAGTTCTGCCTCCTCTGAAATAACATTCGCACTGTAGATTGCATTTCGGCTTTTCCTCCTTTCACATTCTTTTTTGCTTTACACTTCACGTCTTCGCACCTGCCCTACCTCCCATCCTTTCAAAGAGGTTTCTTTCACGTTCCAGAATTCAGATTGTTCTGTGATTTCTTTTACATCAGTCTACCCATTTCTGCAGGCAGCCCTGAAAGCCCTTGTGTTGATTCAGAGTGTTTGCAGAGAAATGCAGTTGAACCCTGGTAGTGGGGTGTCCCTCACACACCCGCGCACCCCTCCCAAAGTTCAGGATGAAAGGCTAGAAAACCCATTCAAAGTTAGGAAAGAACACAGATCTTTGAGGCCGATAGCCTAGACCTAGAAGATGACCTTGAGTATGTAAACATTGTCTCCGTGACACAAAACACTGAAACTCTTCATGTGCATATAACACCTGCTTCTGCTCCCATTGTTTCAAGCTCATCTTATCTTTGTAGTAGTAATGTTTGTCTTTGATACCTACAAACTAAAAAGGTACTTTTATCAAGGTTTCTCAAAACATTTACAAAACCAGCTTTGAGAAAATGTTATGTTGCCTGGCAACAGCACTCGGAGTAGTAATTGTGTTTTCTCATTGTGATGTTGGTCTGTGTGAGC
9:111538120-111538798_long	test	chr9	111538120	111538798	CCTCGAAATCTTTTTTTTTTTTTTTTTTTCCCCAGTTTCAAGAGTTTAAGCCTTCATGGTTTGGATTTCACTCCAAGTTCAAACTGCTTGGAGGTCCAGTGGGATCACAACTTGGCAGAATACATTCTGGTTCTTAAAATTAAGCAACTGTTACCAACATCTGAGCTTCCACACTGAGCTATTGAAAGGGCATTTTCATATCACAAGTGGAGGCTTCCTGCTGGGCCATGGGTGGAGCAGAGCTGGAATAAGGGGAGGCAGACCCAGCTGAAACCCTTCTCAGCCCCACACAGCCCTCCCCCACCTCCCAGATTTGCTGGGCCTGTCATTTGAGGCTAAGTCATATAGACAAATTCAAAGTTCACTCTGGGACATGAGCAAGGGAAGACAACAAAACACACATTCTTCTCTCTGAAATCTTTTCCCAGGCTCTGGGATATTGCCTGGCACTCTGTAGGCACCCAATAACGTTTGTTAAATGCTTGAAAGAAACAAACTATGGGGTAGGGGGAGATAAAAGAGAGAGAAAGAAGGAGGGAAGAAGAAAAAAGAAAAAAATGGGAGGAAGGAAAGATTCTGAAGTTATTTTAAATAAATGCTCATTTATATATTTATATATGCTGCCTTACAGTAAATTAACAATAAATAAAATTGAGTGCTTACTATGTGACCAGAACT
9:116149753-116150431_long	test	chr9	116149753	116150431	TTTGTAACTGCTTTATTTCTTTGTTTTCTTCTTAGCTGTCTCCCCAATTCTCTTTGTATAATTTCTATGAAGAGATAAGCTGAGGTCTGTCCTGCTGTATTCCCAGGACCCAGCACTGAACCTAGGAACAGAGCAGAGATTCTCAAAAAGTATCTCCTGAATAAAAAGTGTTTGTGGTGGTGGCACCTCTAGCAGTCAGGAACTCCCTCTTTGCCTCTGAGTTTTGATCCTCAGGCAGTATTTATGCTGGTTAATGAGTAATTCTTCTCTGGGTTTATGGTTCAGAGTAGAATAGGAGACCTCAGGCAGCCTGGCAACCTCTGGCCTCGTGGGAAATGCCTTCCAGTGGAATTGCGGCAAATTTCAACTCTAACCCAGGGATATCGATCTAGGCCTCATTCCCACACCCAGCTCTGCTGCCAGAAGCGTTCCAAGGCTTCTCAGGCCCCAAGATCCCACTGCTCTCTTCTTCCCCTAATGCTCCAAGACCCTCTCCCAGCCAGGCCCCAAAGGCTGTGCCCCCGACTCCAGGTTGCTTTCAAGCTGAAGCCACACCAGAGGAAAGAGCTGAGGGTGGCAAAGGTGGGCCTCACGGCTGACCCAGGGGAGGGGCGGGGAAGCTTGGGAGAGCTCATAGGATGCAGCTGCGAGTTACAAGAGTTAGCATGCTGGCAAAAC
9:116915963-116916641_long	test	chr9	116915963	116916641	CCTGAAGAATGCACAAACATGCTCAATTTGTGCACAGTTTGGGGGTGTTCCTGCACTCCCTGGGGTTCGTGCACATGGAAGTTAAGAACTCTGGTTCAACATTGGGGGTGCGGGGGTGGCGGGGGTGGTTCCACGCGCCGGCCAGCAGCCTGCCAGTTCCCCAGTCCCGCGACTGGCCTCCCTCCTGGCAGCCATGGGTGCTCTGCCCTCTGCAGGAAGCAGCGCACAGCTATGCAGCTCCCCCAACCCCCCTACCTCCCCTCTCTCGGCTTGGGACTTTTCCTAAAGTTTGTTGAAACCAGACACCTTGCTCGACCGAGCCCGCGTGCAGCCAGGGTTTAAAAGGCCGCCTTCAGCGCCCCCTCCCCGCCCCCAGCGGAGACTTCAAAAGGCCCGGCGGGCGCCGCCGCCCCAGCACCTATGAGCCGCCCCCAGCTCTCGGAGCCCGCGCCGGAGCCCGTGGACGCAGAGCTGCCGAAGTTCGAGCGCAGGCGGACCGGGTCGGCGGCGCAGTCCCGCGCGCCCATGCCCCTCCCGGTGCCGCTGCGCTCCGCGCGCCCGCGCCCCGTTTAGGGAAGGGGACCTCGCCCCCCGCCCCCGCGCCCACGGCTGCGGGGACCCATGAATACAAATGCCGTTAGGCGCCGGAGGAAGGACCGACCGGCCAGCCTCGCACGT
9:132368523-132369201_long	test	chr9	132368523	132369201	GGACGCACTGGCTATGGCCCTGCTGGGCTAGTGGAAATCTAGGCCAGCTTCCTGGAGGAAGAAACCTCAGCCTCAGAGGAGGCAGCTGCTCTGTGCTCCCCTGCACAGCTGCCTGAACCTCCCTTTCTTATATGATTTCTTATCTGGAGCTCAGCTGTGTGACCCTGGTCAAGTTACTTAACCTCTCTGTGGGCTGGTTTCTTGATCTGCAGGGATTGGGCCTACTCCCCAGAGATGTGCCCTCCTTCAAGGGGAGGTAAGCTTTAAGCACGGACGTGTTAGAGCAGCATCTGCAAATAGCACTTGCTCGATAGCTTTCGTCCTGATTCCTCTGCGATTTCCTGCTGGACTCTGAGCTTCATGAGGTCAGGGCCCGGGTTCATCTTGCTCTCACGGATTCCTGGCTGCCCTGATTAACATGGCCAGATAATCCACATGACCAGAACAGCTGTGGGCTGTGTTAGAAGTTACTAGAAGTTACTTGTGGCCGGCCTGGGGAGGTGACGTCCCCCAGAGAACATGCTTCGGGTCACTGAGATGGCTGCAAAGTGTATGGACCAGGACGTTCCTGTTGGAAGATTCTTTTGAGGTTTGCTGCGCTCTTCAGCCATCAGAGAAGTCTTCCCAGAGCCAGGCAGGGGGGCTCCCTGGGAGTTTGGGGGCATCACTGAAGCCCCC
9:136779710-136780388_long	test	chr9	136779710	136780388	CTGTGTGTATTCCTACCACCAGAGAGAGAGAGGAGGGGGAGAGGAGGGGAGGAAGCAGGAAGCAGGGGAGGGGGGAGGGGAGGAAGCAAGGGATGGGGGAGGGAAGCGGGAGGGGAAGGAGAGGGGAGGGATCACGGGAGGGGGAGGAGAGGGAAGGGGAGGGGAGAGGAGAGGAGGGGAGGAGGGGACGGGAGGGGAGAGGAGGAGGAGAGGGGAAGGGAGAAGGGGAGGGGAGGGGAGAGGTTGGCATTCACTTCTCTATCTCTGTTGCCGTCCCACAGCTCCACAAAGTGGAGAGGGAGGTTTGGGACTTTGGAACAGGTGAATGTGACCAAGGTCACCGGTCCACTCAGCGCCACACCAGTGCTGGGCCAAGCGGCATCAAACCCAGGACAGCTCGCACGGGGGGAAGGACCTGGGAGGGAGCAGGGAAGCACGGGTGCTGTGTCTGGGAATCTTGAAAACACCAAGGAGTGCTTTGAAACAGGCCGCTTGGCCGGAAGAGCACCGGCCTGTTCTCCATTAGTGTCCCCTTTTCCTGGCTCAGGGAGTTCACACCCACTTTCTGACGCCTTGACTCTAGTCCTCATTGGCTCTGGGGACATCAGGGAATTCTCCATGGTGGGGCAGAGTGGGGACATCCACAGCTGGAAGCCACAGTCAGCCCCCACACCACCG
9:19048921-19049599_long	test	chr9	19048921	19049599	TATTACCTAGCTGCGCAGCAACAGGCAATCGCTTGCCTACAAGTCTCACTTTCCGCGCCTGCACAGTCTCCATCTGCCCTGCCCTTGTACTCACTGGGCCGGGCAAGCTGGGGAGGCCTAAGCGGACTGGGAAGTTAGGCTTTCCCTCCACTTCACCAGTCGGCTGCCCCTGCGGAAACCGGCCCGACACACCTCGCTCCTAAAGCCAGTTGCGGTGGTGGTGGCGGTTGGGGCTTTTTTTGGCCACGAGAGGGCAGCATTTCCCCCGGCCAACCACACACGTACCCCTAGCAACAGCAAACCCAGCTGCAACAGAACAAAAGACCGAAGTCCTCGAGCTTCCCTTCCATCTTAGGGCTCACGCCGCCCCGGTTAGGTTTCATTAGAGCAGCGGCTTTTCAAGGCTCGTCGGGCACGGAGGGCGGAGCGAGGGAGCTCTCGCGAGATCGCCGCCGGAAGTGGGTGGTGGCGGGGACGCAGCGGCTCCCTCCCGGAAAGCGAGCGTATCTCCCGAGCCGTTGCCACTGACAGCCGCGGGCGCTCCCATCTGAGTAAGAGCCAGCCCGTCCGCGGCCTCTCCAGCCCCGGGTTCGCGCTCTCGACTCTCCTGCCTGCCCAGCTGCGCGGCGGAGCGGAGCGAGGCGCGGCCTGCGAGTCCCCGGCAGCCCCCGACCCCTC
9:37507961-37508639_long	test	chr9	37507961	37508639	CGGGCTCAGGAGCTCCATGAAGGGCACCCTGCAGAGGTCTGGAGGGTAGTGAGAAGGTACCAATGGGGCGAGCATGCCTGTGTCGGGAGGCTGATCCGGGTAGGAATAAGCCCAGCATGCCCCACATGAGCCCACCATGAGGAAGCATTTGGAGAGAAAGCTTGCTCTGTGTTGTCAGAAGGGAGATTGAAGAAGGTGGGCCCAGGGGTGCTGTTGACAGTATAGGCTCATGTGCTGTTCCAAGGCTCATCTCTGGCTCTTGCCTGGTCTGGCCATACCATGTCCACATCCGCTGTACTTAGGACTTCCTCTGGGCACCAGGGCAGTGGCCTCACCAAGACCTGGAGGCCTAGATGATGAAATCATACTGGTGTTTGCTGTGCTTGTACATTCCCATCAGCAGACATCCGTGTTTGGGCCTGACTGGCCAACAGGGAAGTCCAGGGAGGACACAGTATAAGCTGCTTGGGTAGAGGTCAGCTGGAACCTCTTGTGAACTCTGCACCAGAGTGAAGCCTTCACCCATGGCAGTATTCCTGTGGGTGGGAGGGAAGCTACTGCAGACTGAAAGCAAATGATTCCAAGGAAACACAGTACTTTAGAGAATTCTCTTTAGATCCGTGAGTGCTGCCCATGGAGCTGGGCCATTCCTCCTGAGATACAGGACAGGACGCCTCA
9:5893714-5894392_long	test	chr9	5893714	5894392	AAGAGTAAAGAGTTCAAGGCCTGTTCGTTTTCTTCTTGCTGGTTACTCCCTTGGGATGTCACTTTTGTCCCCATGGCTGAAGATGTTGTGCCATCACCTCCACATCTTGCCAACAGAAAGCAGGAGGTGAAGGAGAGGCTAGGACCGTTCCTTTCAAGGGGCACACGTCACTTCTGCTTATTGCTCCACCCCCGCCCCCCGCCCCGTGGCACCCACCCTGGTGGGTATCATTCTTGCTGTGTTGTAAATGAAGAAAGGTTTAGAGAAATTAGGAAATGTGTGGCCAGACATGGTGGCGCTGGGATTTAAATCCAGGTCTGTTTGCCTCCAGAGTCCATGCTCTTAAGTGTTATGCTGCAGGCCAGCAGAGGCAAATATTTGCACAATCCCATCCGACGAGAGGCTAGGGCAGAGGTCAGTATCTCTCAGTGTGAAGCTGGAGGCTGATGCTAGTCAGCTCAGTAGGCCGAAAGTGGAGTTGTCCTTTGCCATGTAGGGCCATCATGCCCAGCTGGGGAACCTCATAGCCAGGTGTACCCACAACCTGAACAAGGTAACTTTCAGGGTCTAGTCAGGAAGAAACCAACTAGATGGTTCAACATAGAGACTTTAATATAAGAAGCTGGTTAAACAGGCATGGGACTGAGACTGAGGAGGCAAAGAAGGCATCGGGGCAAC
9:6897691-6898369_long	test	chr9	6897691	6898369	GTCTTCAAGGAGCTTTCAGAAAGAACAGAGGGGCTTTTAATAAAACTCCACTTGCAAAGTTGTAGTATTAATGGAACGTAACATCTAGTTCTTTGTTTTAGGAATCTTTGTAGCTTTGAATGTTGGCATAACAGAGTGAAATGCAATTATTTTTTCTTGATAGAGATTTAAAAATACTTCAACAGCTCGTTTAGCAGTTGAAATAAGACATTTGTGCATATTTGAGCTGACTGTTTTCTGTTTCTGGAGCATTCTTTCCTTCTGTGGTGGAATGAAGTCCGTGATTACTCTGTGCAGCTGCTGCCGTGACACTCACAGGTCTGCTTCCTGGCCAGGTTGGATCAAAGCGCCGGCCGGCAGGTTGTATTTCATTTTTCCGTTTGCTGGGATGAAGTGCAGTTGTTTGATGTTAGGTTTGATGGATTTGTTTGCCACTGCATTCATTAGCTTCACATCAAAAAACTGACAGGCTGTTAAATGAAACTTTGGCTTAGATTTTCAGCTTGACTGTTTGGAGACATTTGTGAAGATATTTTGTGTTTGTGTTTCAGCAGCCTCAAGCACTATGATTGTCTCGAAGGGAAGAAAAGTTATTTACTGTACTGATTTTCTTGAGTAAAAAAGAATCATTGTCTTGGGGACAGTCATATCTCGTTTATACCGTCTGAAGCAGTGTAT
9:97589644-97590322_long	test	chr9	97589644	97590322	AAATCTTGGTCTTTGAGCCTCAAACCCTTTACATTTTCGTCCACTGAAGCCACCAGATAGTTTCTTAGAACATTCTAAAATGTTTGTTGTCTTGGGTGAGTGTATGGGAAGAAATTCATAAGAGAATGTTCCATATTTGGTTTCTTCTCTAACTTATCATGAGGACATAGACTGTCTTTTCTTCCTACACATTTCCTTACACTGATAGTGTACTAAGATGACCCTTTTAAAATTTATATGGGAACTGTTTAGAGGCTCCTACCGCATGTTTTCAGGGCTGGAACTGTGGAGTGATCTTTTCCTGACCTGACTGGTCTTTGTCCAAATAGGACATTGAGCAAGCCAGAAACCAGGCCCCAGCAGAAAAAAGCAAATAGAGATAAATAGTTATCCTCGTCCCAGTGGGATCCCTAGGCTTTCAAGATCAAAGGCCTACTTTGTGTGTGCCTGTTCATAAGCCAGAGAGAGGGGTACAGAAGTAGGCAGGCTGTAGTGTAGACTCTGGTGCCCAGGCTGTTTAACTCTCAGATTCTCTAGTGATATTATTTAAAAAGATTCCCATTTATAAAAATCAGAAATATAACTTGCATTTCCCGGACACAGAATAAGAACAAGGGAGAGAACCAGATGAGAACAGAGAAAAAAAGAAGAGGAGAAGTAATGGCAAAGAAAGGACCA
9:97738204-97738882_long	test	chr9	97738204	97738882	CACTGGCATTCCTGCTCCTGCTATCTTTGCCCCGATGTGCTTTTCTTCCATTTCTATTGGCTTTGCCCCACCAGGACCCAGTCATGCATGGCCTTCTTAGGAAGCCTCTCCTGATGCACCTCCTCTTGTCCTGTTTTACCTATCCCACCTGCAGCAGTGGTTCTTCAACACCTAGAGGACCATCATCTCTACAGGCGCTGGTAGCATTCTGCCTGGTGTCTATTACACATCCCTAATCCACAGTCACTCCCTGGGTTTTCCCATCCCAGCCTTCCACAGAACCTTTGCCCAGCAGCCATCCAGCGAATGTTTGCCACATAGAGAATGTTGCCTGTTTTTCAGTCTTCTCTGGTGAAGACTTTGGACCTCACTTAATAACATTCCAGGGCTCAACTCCCCAGCCCCCACTCCATGCCACCCCTAGAGAAGCATCTGTAAGTGAAAATTCCCCAAAGGAAATTTATGTCCGTGTCTTCATATTCACTCCCCCATGCTGATACACAACAGCTGTTCACTGTCTTTTGTAAAATCACTCAAAAATAGCAATTAAGTCGCTCCTCGGACTTCTCTTCTCTGGGATATTTAACCTCAGTTCCCTTTACCTCCCTTGTGGGCTCTTCCCCTTTTGATCGTCACTATTGCTCTCTCTAAGTCCTTTCCAAATTCTGCATCTTCCTC
X:108983120-108983798_long	test	chrX	108983120	108983798	TATAGTGGCAGGGCAGAATGACCTCACCATTTATTATGACTTTTCCCAAAATGGGAAAAAAAGGGGGGAGTTTCAAAACCCAGTACCTTCCTGTAGAAAATAAAATGCATCATCAGATTAAATGAAAATTAAAGTGTCCTCATTTGAGATCATCACAGACGTTACAGCATGAAAGACTGGAAAAATGCAGAAGATGAAAAGTGTTGTAGCTACTGAATAGGAGACAGTGCTATGTCCTGTCTGAGCCCGTTGCACCATGTTTGAAAAACAAACATCTATGACACACATTGCAAAACCTAGATTAAGAAACCTCAGGGCAGAGGGCAGATCATCACACGTACAAGTGTACCCAGGCACTTGGCCAGTACACAAAGAGGTGCATGGCTTCAGCACTTCGAAGTCTGTGTCCTTGGGCCTCTTTGTTTAAAAAAAAGAACCATTTTCATGATACAGGTTTGATCAAGGCAACAGTTTTACTTTCTGTAAATGTAAACAAAGAAAGGATATGCATTTGCCTGTGAAATTTAAAGTGCCTAACACATGAACTTTTCAAATAGAATGATAGAGCTGTAAAGAACTTTAAAGATCATCAAAAGTCCAGTCACTTATTTATTTAAAAATGAGGAAACTGGGGCTCCAAGAGGTTAAATAATTTACCCAAGGTTACAAAACTTGTTA
X:37818462-37819140_long	test	chrX	37818462	37819140	TATGGGGATCTGCCCGCAGACCCTGACCTAAACGACGGATGAATAAAACGTACACTGACACACAGATATTCTGTTTTGCCAGTCCTGCTGACTGTCCGACCACCTGCACACCAAGAGAGGTTTGTCATTGCGGCCGGCCCTGAGCAGCTCGCACTCCAGGCATTTATTTAGTACAGAATTAACAACAGAAGCTTTGAGTAAACACACTTGTGGATAATTAACATGGTTAAGAGAGTAGTTCTACTAATGATTAAAGCTCAGGTACCGCGGTTTAAAGTAAATACCATTAGGGGGCAATAGCCTTGGTCAACCTTCCCCCATGAGGGCCATCTGGCTCAAAGGTTAGTTATTGGAGGTAGGGTAAACAGACTTAAATGAGGAAGACTCTGTTGTCCCTAGTATTTACCTTATGACCTAATTCTCTAATGTAAGAACCGGCTGCCTTCAGCCTGTTCAATTATTACAAGCTATGTAAGCTTTCGGCCTTCCAAACGGTTTGTGACTATTCCCTATAACTTTCCCTAATATGTCCCTTTAATATTTCTGCCACCATCCTGAGTGAATCCCAACAACTGACCTTACATTTCTGCTCAGCATTGCCCTTGTAGCGGCTCTCTGCTGTGGCTCTACCCTGTGACAACTCTCTGCCTGGGCCTCCAGGCTGTTCATGCCATCCTT
X:64416699-64417377_long	test	chrX	64416699	64417377	TTTACCGGAGCCTCCTCCTCCAATAGACAGGAAAAAAGACAGAGGATATGCTACAACTATCAGTCCCTGTCTTAAGCAGGCTGAATTAAAAGGATAGCTCTTAGCCTGCCCAGTAATGCAAGAATGGCAAAGCGATCAGGTACCTAAAGGGTTAAGAAAAGGCATTAGAAGCCAAAGCCAAGGCAGAGCAAGCAGTAAGTAAAAAAGAAAGGCTTGGCAGCAGGGAATTTCACAGAAATGGAGCCAGCAAGTGCCCCCAGGAACTCCACCCACAGGGCAGCAGCTGCAACAAAGAGCCTACTGGGGAAAGGCAAAAGGCGCGAGACAAAGTCCACCCCAGCAGAGGCGTGCACTACAGCGTCCGCCCTGGCCGGCAACAGCCACCTGGCGGCTGGGGGAGGGAGCCAGCACAGGCAAAAAATGGCACAGGAAAAAAGCTGCGCCTTTACAAACCTAAAGCAGCCGCCGCCCAGGGACCCGCCTGCTCAGCTCTCTAGCTCTGCAGGCAACCCAAGGCAAAATCTCCTGTGCTCCTTGTTTACAAGCGACATCCCAGATTATAAATATCTGCTAAAATTTAAGTAAAATGTAAGAATTTGAAAGACCTCTTTCTAATAATGGCCACTGTTGTTATCTGTCTCCAAATTCAATTTAAGTAAAACAACCTCTAAAGGGAGA
10:11756684-11757362_long	test	chr10	11756684	11757362	CACATGCCTGTAATCCCAGCTACCAGGAGGCTGAGGCAAGAGAATCGCTTGAATCCAAGAGGCGGAGATTGCAGTGAGCCAAGATCATAGCACTGCACTCCAGCCTGGGCAACAGAGTGAGACTCTGTTTAAAAAAAAAAAGCAGGGGACTATTGTTGACACCCATGCCCAGAAAGAACAGGCGGGATGCAAGAGGGGGTGTCAGGTGCAGAGGACGTGGAGGTCCCATCAGAATGGAGGGAAGGCAGGCAGTGGTTGGGGGGAAGCAGTGAGAAGGGCAGGAGAGGGGCAGGTCATAGCTAAGTCTGGACCCTGAGCTGAATTGATCCGGGGAACTGGAGTAGGAGGAGCCAGTCAAGATCAAAGACACAGTAGGGCCCACTTCACGGGACCAGACAGGGAGCTGCAGCTTCTCTGCAGTGTGCCTGCACCCCACCTCACAAAGACAGCAGGAAAATGCCCACAGGAGGGAAAGAGGGAGGAGGAAGGGCCCCACTGAGGACTAAACTGTCACTGAGCATCCTGGAGAGACACTGGAATCCTCCCTGCCAGGCAGAACTGCCCTCTGCTTAGGGAAAATCACCCTATGGTGTCAGGTGTGCAAAGTGGGAAGCTCAGTCAACACGGTGGCTCACGCCCGCAATCAGCACTTTGGGAGGTCGTGGCGGGAGGATCAGA
10:121502748-121503426_long	test	chr10	121502748	121503426	GCAAATGATCTGATTTCAACTTGCCTCCCCCCTTTCTACATCATATGTTTACCTATCCATTTGGGAGCCTTCTGTGTACCATGCACTGGGAACAGAAGCTCGAGGAGACAAGGTCTAAGTGAGCTTCCTCTTCCTCATGAGTTCCTGTTCAGTCAAGGAGACAGGCAAGTCAGTAATGACATGCACTAAACCAAAGTAAGATGCCGTGATGGGAATATGCACAGGGTTTAGGGGATCCACACGAGAGAGTCTGGTCAGCTCTGCTGGGTGTGGGTGGAGTGGGGAATGTGTCCGGGAAGAGGACTGACCCTTGTTCTAAGTCTAGAATGAAGGGCAGGCAGAAGTGGGTGGGGAGTCGGATTCCAGGCCCAGGCTGCACATAGTTCAGGATGACTGAAGGCTAGGTTGCTGGGGGCGGGGGGCGGGGGGGGGGATGGAAAGGACTAGCCTATGCAGGGTCTCACAAGCCTTTCCAAGGAATTTGGACTTTATTCCCAAGGCTGTGGGAGGTGGACAGGTAGTTAGCAATATTCATATTTATCCCTTTTTAATGCCTAATGTGTTTCTTTCACAATATTAATGTTATACCAACTAGACTTTAGGGCAAAAAGTATTATTTGAAATAAAACCAGTTATTACGTCCTGATAAGCAGAGCAGTTCACCAGGAAAATATAATA
10:2121816-2122494_long	test	chr10	2121816	2122494	GTGATCATCCATTTCCACCAGCTGTCAGTCAGCATACCTCATTCATTAACAATTAACTACCGCTAGTACCTAATCACTCACTCATTTCTACCATGTGCTTACTGCTTCAGAAAACGTACTGTTTCACCAAAGGCTATTGAATGTTTGTGAACAACGAAAACACAACAGAGAGAGGTCTATAGTTAGAGGGAACATCTGGAGTCCTGAACACCCTGACTGCAAAGTCAAAGCTGCTTTGTTGCAAAGGCAGGAGGGGGAGGAGGTGGACACGGCTCACCTGGGACACTGTGGCATTTCTTGGTGATTGATTACCTGAAGTCAGAGTCCAAAGTCTCAAGCTCTTTGAAGCTCACAAGTAAAACATGACCTTTAATATCAGCTGTTCCCAGCCCAGAGGGACAGAGTCACAAAGCCCAACTCCTACACTTGTGAGACAACATGGATGTTTATTGTTTATGCTAGTGAGGGCTTGTGGCTCATGACCTTAGTAAAGGGATACAGAGGTTGGGTCTAAAGAACCTAGATCTGACATAACAAGACCCTTTTCTGTGTAGCACTGGCCTTTGGACTGGAGATGGGGATGTGAGAAAATTGTGCACAAATCATTGAAAATTGTTGAGGAAAAATACTGAGAAAATTGTCCCTGGAGGCCAAAAAAATGTGAACCACGTGAGGTGA
10:25367791-25368469_long	test	chr10	25367791	25368469	AAGACTGTGGTAATTGCACTGAGGAACTGTGACTATGCCGTTCTGTGTTGCCCTGAAGCAATAACAACAATTCCTTGAGCTAAATAAATATATATACTTTTTCCAAAAGGACCAATTTTAGCAATTTGGAAGATAAGTTTCTCAAACAAACAAACAAACAAACAAACAAAAAAACCACACACAAAAACCCACTATTGGCTGTTAAGGGAAAGTATCTGTTTGGGGAAACCACCAAAAGGACTAGGAATTTCATTTCCACCAGTTAATCATTTACAATTTTTAAGTCTAGGCAGGCAAACAAGGTCCATGACAAAAAGATAAGAAAGTTGGAGAGCATCATAGGAACATTTACAAGTTCAAAGTCTAGCGATTAGTCTACGTGGCTGATGTGGTCAATTTCATGGTTTCCATTTCCCCCCACGGTGCACAGTGTGGGTTGTGTCTTCAGGGCAATGTGAGGATGACAGCGGGAATGGTTTCAGGATTTCTCCACGGCACTAAGCTCTTACTCAGCTGTGGGCCCTCCTGACATTTACTTAAGACAGAGCACTCTGTCTTCACCTCTACAACTTTCCCTATGTCCAAGTGGTTTTATGCCCATTTGTTGTAATCTTGATTTACTTAATTTCTTTACACACATCTGCCTATTGATGAATCCCATCTCCCTTCCCCAAATTT
[truncated: 1,432,322 more chars]
