## Supplemental Table 5 for "A systematic evaluation of the design, orientation, and sequence context dependencies of massively parallel reporter assays"

### Sheet: 9 methods
Complete set of model coefficients derived for each of the 9 methods tested and pairs of differential comparisons. Only features with at least a single non-zero coefficient in one of the models are shown.
Feature	pGL4	HSS	ORI	5'/3' WT	53 MT	5'/5' WT	5'/5' MT	3'/3' WT	3'/3' MT	5'/5' WT vs pGL4	ORI vs 5'/5' WT	ORI vs pGL4	3'/3' WT vs 5'/5' WT	3'/3' WT vs ORI	3'/3' WT vs pGL4
(Intercept)	1.05068e-16	2.04307e-16	-3.30566e-16	-6.39713e-17	-1.03219e-16	2.87866e-16	4.71918e-16	9.26161e-16	-2.48039e-16	-1.24955e-16	-9.34704e-17	4.38414e-16	1.03194e-15	-2.28037e-16	-7.5193e-16
C.AGO2	-0.0113371	0	-0.0139564	-0.0234634	-0.00514147	-0.0329127	0	0	0	0	0	0	0	0	0
C.AHR	0	0	0	0.0217203	0	0.0305079	0	0	0	0.0327662	0	0	0	0	0
C.ARID3A	0	0	0	0.00436993	0.0224998	0.0248953	0.0125739	0	0	0	0	0	0	0	0
C.ARNT	0	0	0	0	0	0	0	0.00597335	0	0	0	0	0.00616848	0	0.00561404
C.ATF1	0	0	0	0	0	0	0	0	0.0135961	0.00216181	0	0	0	0	0
C.ATF2	0	0.0342749	0	0	0	0	0	0.0126759	0.0188806	0	0	0.0402434	0.0144039	0	0.0318704
C.ATF3	0	0	0.0348306	0	0	0	0	0	0	-0.0089851	0.0554363	0.0484189	0	0	0.00334264
C.ATF4	0.00391113	0	0.024572	0.00325139	0	0.0139859	0	0	-0.038255	0.00422688	0	0.0199232	0	0	0
C.ATF7	0.0338481	0.0223008	0.0411959	2.1182e-05	0.0291543	0.00832857	0.0202869	0.0287559	0	0	0.0429764	0	0.00102609	0	0
C.ATM	0	0	0	0	-0.0189426	-0.00186189	-0.01404	-0.0171534	0	-0.0063151	0.000589078	0	-0.0248126	-0.0199522	-0.0281594
C.BCL6	-0.0746126	-0.00342605	-0.0396739	-0.0486587	-0.0398474	-0.071763	-0.0650377	-0.0321321	0	-0.00512684	0	0	0	-0.0289011	-0.0139467
C.BCLAF1	-0.00329801	0	-0.0215009	-0.0145441	0	-0.0181215	-0.00989174	-0.00604802	-0.00625452	-0.0147701	0	-0.00637614	0	0	-0.000334528
C.BHLHE40	0	0	0	0	0	0	0	0	0	0	0	0	-0.00254845	-0.0180587	0
C.BRCA1	0.000557609	0	0	0	0	0	0.00282083	0	0	0	0	0	0	0	0
C.BRD4	-0.00845701	0	0	-0.0311289	-0.0161305	-0.0317515	-0.0262592	0	0	-0.0276674	0.0147772	0	0	0	0
C.CBX2	0	0.00952233	0	0.00217288	0.0103025	0.0130558	0	0.03302	0.0628106	0.0348132	0	0	0.044122	0.0259234	0.0389522
C.CCAR2	0	0	0	-0.0210818	0	-0.0133531	0	0	0	-0.00561828	0	0	0	0	0
C.CEBPA	-0.00967085	0	-0.0669742	0	0	0	0	0	0	0	-0.00955976	-0.0545878	0	0	0
C.CEBPB	0	0	0	0	-0.0257219	0	0	0	0	0	-0.0165163	0	0	0	0
C.CEBPG	0	0	0	0	0	0	0	0	-0.0538188	0	-0.063898	-0.0331522	0	0	0
C.CEBPZ	0	0	0	-0.00711965	0	-0.00833255	0	-0.00845693	-0.0315348	-0.0328998	0.000725081	0	-0.00412272	-0.00708433	-0.0219868
C.CHD2	0.0181202	0	0.0164103	0	0	0.0181122	0	0.00280637	0	0	0	0	0	0	0
C.CHD4	-0.0537473	0	-0.0398344	-0.0353079	-0.0337289	-0.0492933	-0.0471119	0	0	0	-0.00828618	0	0	0	0
C.CREB1	0.00451447	0	0	0	0.00699373	0	0.00742361	0	0	-0.0115393	0	0	0	0	0
C.CREB1.1	0	0	0	0	0.00638119	0	0.0145167	0	0	0	0	0	0	0	0
C.CREM	0	0	0	0	0	0	0	0.0456746	0.0679716	0.00144794	0	0	0.0488273	0.0734091	0.0613345
C.DMAP1	0.0154361	0	0.0420812	0.0835964	0.0400126	0.0637714	0.0108678	0.114188	0.0634826	0.00607409	0	0.0173804	0.102035	0.0496539	0.109991
C.DNMT3B	0.0161422	0	0.0298014	0.00793929	0.0373659	0.0124489	0.00891766	0	0.0142703	0	0.00514822	0	0	0	0
C.DRAP1	0	0	0	0.0232966	0	0.0110985	0.00635194	0	0	0.0224408	-0.0264175	-0.0151359	0	0.023151	0
C.EHMT2	0	0	0.00266379	0.012651	0	0.027784	0.00551981	0.0146505	0	0.036706	0	0	0	0.0111157	0.0200884
C.ELF1	0.00731844	0	0	0	0.0194546	0	0	-0.014348	-0.0130027	-0.00423416	0	0	-0.00817047	0	-0.0225723
C.ELF3	0	0	0	0	0	0.0274656	0.00357605	0	0	0	0	0	0	0	0
C.EP300	0.0180629	0	0.00627395	0.141146	0.0380409	0.107696	0.00937782	0.0386823	0	0.122697	-0.0145667	0	0	0	0.00391127
C.EP300.1	0.0566223	0	0.00141722	0.124081	0.0186666	0.115112	0.0524893	0	-0.0144781	0.0842588	-0.00762446	0	-0.0339845	0	0
C.ETS1	0	0	0	-0.0219718	0	-0.00329135	-0.00140261	0	-0.00936428	-0.066513	0.0276903	0	0	-0.0222764	-0.016515
C.ETV4	0	0	-0.00303947	0.0208618	0.0315076	0.010532	0.00562535	0.0338093	0.0389905	0.0743254	-0.0977874	0	0	0.0501724	0.0422118
C.ETV5	0	0	0	0.0632979	0.00630202	0.052504	0.00170355	0	0	0.0870958	-0.0210197	0	0	0	0.00297884
C.EZH2	0	0	0	-0.00474027	0	-0.0127813	0	0	-0.00160328	-0.055945	0.00899768	0	0	0	0
C.FOSL2	0.0354194	0	0.0152276	0.0430853	0.0516057	0.0563734	0.0745108	0	0.00893164	0	0	0.00924845	0	0	0
C.FOXA1.1	0.00188376	0	0	0	0	0	0	0	0	0	0.00143034	0	0	0	0
C.FOXK2	0	0	0	0	0	0	0	0	0.00554621	0	0	0	0	0	0
C.FOXP1	-0.0586403	-0.00354704	-0.0652017	-0.122242	-0.0142307	-0.12038	-0.0390317	-0.0246064	0	-0.0903747	0	0	-0.00032955	-0.00565051	-0.0230827
C.FOXP1.1	-0.0257377	0	0	-0.00897462	-0.0161356	0	-0.0281179	-0.0674266	-0.0401119	0	0.00701695	0	-0.031155	-0.0639392	-0.052869
C.FUS	0.00970843	0	0	0	0	0	0	-0.0106551	-0.0298222	0	0	-0.0288042	-0.0223828	-0.00865894	-0.0188103
C.GABPA	0	0	0.0140811	0	0.02133	0	0.00173331	0	0	-0.00329541	0.0332845	0	0	0	0
C.GABPA.1	0.0311559	0	0.0332266	0.00998792	0.0372453	0.0154784	0.0457003	0.0319147	0.0048065	0	0.0182757	0	0.0146192	0	0.0112687
C.GABPB1	0.0161732	0	0	0	1.41574e-05	0.0135368	0.00701104	0	0	0	0	0	0	0	0
C.GATA4	-0.0306868	0	0	0	-0.0166147	-0.00400374	0	0	-0.015383	0.0010126	0	0	0	0	0
C.GATAD1	0.0247897	0	0	0	0.0472524	0	0.045903	0	0	-0.0540316	0	0	0	0	0
C.GATAD2A	0	0	0	0	0	0	0	0.0159242	0.0431283	0.0288551	0	0	0.00122599	0	0.0242469
C.GTF2F1	0	0	0	0	0	0	0	0	0	0	0	0	-0.0163318	0	-0.0076261
C.GTF2F1.1	0	0	0	0.00093584	0	0	0	0	0	0.000669956	0	0	0	0	0.00789803
C.H3K36me3	0	0	0	0.00718894	0.000377456	0.00651523	0	-0.00267548	-0.00929695	0.0195218	0	0	-0.0172771	-0.00144396	-0.0113259
C.H3K4me2	-0.0164023	0	0	-0.0385179	-0.0368465	-0.0341279	-0.0126706	-0.0018381	0	-0.0239703	0.0582794	0.0470236	0.00476698	0	0
C.H3K4me3	-0.0239158	0	0	-0.0146601	-0.0182317	-0.0196313	-0.0469877	0	0	0	0	0	0	0	0
C.H3K4me3.1	0	0	0	-0.0147871	0	-0.0131186	0	0	0	-0.0140943	0.0219875	0	0	0	0
C.H3K9me3	-0.0264856	-0.0255364	-0.0351633	-0.0173372	-0.0328471	-0.013187	-0.00915453	-0.0237584	0	0	-0.0224315	0	-0.00645265	0	-0.0113899
C.HBP1	0	0	0	0	0	0	0	0	0	0	0	0	-0.0146946	-0.00980983	0
C.HCFC1	0.0130262	0	0	0	0.0498941	0	0	0	0	0	0	0	0	0	0
C.HDAC1	0	0	0	0	0	0	0	0.0239605	0.0722475	0.0196402	-0.00554517	0	0.0405855	0.0491735	0.0400356
C.HDAC2	0	-0.0141026	0	-0.0124275	0	-0.0208871	-0.00243786	0	0	0	-0.00897451	0	0	0	0
C.HDAC2.1	0	0	0	0	0	0	0	0	0.0136189	0	0	0	0.00102739	0.00750497	0
C.HDAC6	0	0	0	0.000543917	-0.00283458	0	0	0	-0.0173095	0.00922102	-0.0194497	0	0	0	0
C.HHEX	0	0	0	0	0	0	0	0	0	0	0	0.0183002	0	0	0
C.HLF	0	0	0	0	0	0	0	0	-0.0241158	0	0	0	0	0	0
C.HMG20B	0	0	0	0	0	0	0	0	0	-0.018103	0	0	0	0	0
C.HNF1A	0.0744453	0	0.00488085	0.0655565	0	0.0651939	0.0550693	0	-0.00315972	0	-0.0136027	-0.0600817	-0.0132828	0	0
C.HNF4G	0	0	-0.0144045	0	0	0	0	0	0	0.0101035	-0.0277059	-0.00542522	0	0	0
C.HNRNPK	0.00895386	0	0	0	0	0	0	0	-0.0151305	-0.0216753	0	0	0	0	0
C.HNRNPL	-0.0316836	0	0	0	0	0	0	0.0375704	0.042481	0.0143562	0	0.010547	0.0526928	0.0466675	0.0516494
C.HNRNPUL1	0.00629828	0	0.00653193	0.00165052	0.0348364	0	0.0160371	-0.00450226	-0.0541609	0	0	-0.00796416	-0.0504311	-0.0212387	-0.0551682
C.HOMEZ	0.0298795	0	0.0134826	0	0	0.00931445	0	0	0	0	0	0	0	0	0
C.IKZF1	0	0	0	0	0	2.09086e-05	0	0	0	0	0	0	0	0	0
C.JUND	0.0450718	0.0531486	0.0733353	0.0112962	0.00901166	0.0115719	0.0183314	0.0130483	0	0	0.0664385	0.0340435	0.020421	0	0
C.JUND.1	0.0748035	0.0436056	0.0714652	0.0648414	0.0433859	0.0548593	0.0224502	0.0565458	0.00952354	0	0.00288215	0.0130207	0	0	0.0135121
C.KAT2B	-0.0488126	0	-0.0123957	-0.00344963	0	-0.0113283	-0.0077244	0	0.00592489	0.0139682	0	0.00127805	0.00585533	0.000568611	0.0124822
C.KAT7	0	0	0	0	0	-0.00139718	0	0	0	0	0	0	0	0	0
C.KAT8	0.0827346	0	0.0630853	0.0247499	0.0276633	0.0179698	0.0644695	0.0348681	0	0	0.012789	0	0	0	0
C.KDM1A	0	0	0	0	0	0	0	0	0	0.000682738	0	0	0	0	0
C.KDM1A.1	0	0	0	0	0	0	0	-0.025792	0	0	0	0	-0.0180277	-0.023673	-0.0251019
C.KDM3A	0	0	0	0.00571967	0	0	0	0	0	0	0	0	0	0	0
C.KDM5A	0.00232381	0	0	0	0	0	0	0	0	-0.029291	0	0	0	0	0
C.KDM6A	0.0427014	0.00241152	0.0567532	0.0734091	0	0.0659284	0.00986956	0.0359646	0	0	0.0131876	0.00145582	0.0437117	0.00503551	0.0400175
C.KLF11	0	0	0	0	0	0	0	0	0	0	0.0319901	0.000148193	0	0	0
C.KLF9	-0.00708542	0	0	0	0	0	0	0	0	0	0	0	0.0189974	0	0.00744643
C.LCORL	0	0	0	0	0	0	0	0	0	0.00407802	-0.00738795	0	-0.0215435	0	-0.00115131
C.MAFK	-0.0110495	-0.00439242	-0.000168787	-0.0158884	0	-0.00714736	0	0	0	0	0	0	0	0	0
C.MAX	-0.00869481	0	0	-0.0318919	0	-0.0391927	0	0	0	0	0	0	0	0	0
C.MBD1	0	0	0	0	0	0	0	0	0.00702761	0	0	0.000537339	0	0	0
C.MBD1.1	-0.00408672	0	0	0	0	0	0	0	0.00759757	0.00221777	0	0	0	0	0
C.MIER2	-0.0207429	0	0	-0.0202863	0	-0.0322054	-0.000529504	0	0	0	0	0	0	0	0
C.MIXL1	0	0	0	0.00851465	0	0	0	0	0	0.0207085	-0.0222039	-0.00205949	0	0	0
C.MLX	0	0	0	0.0107637	0	0.0316555	0.00982192	0	0	0.0189378	0	0	0	0	0
C.MNT.1	-0.0154106	-0.0545804	-0.0311707	-0.0401132	-0.0294568	-0.0534618	-0.0433999	-0.0402977	-0.0028443	-0.0391003	0	0	-0.0383761	-0.0162702	-0.0371046
C.MXD3	-0.0478187	0	0	-0.0280971	-0.012775	-0.0201091	-0.00627303	0	0	0	0	0	0	0	0
C.MXD4	-0.00235193	0	0	-0.0138763	0	-0.0023418	0	-0.034849	0	0	0	0	-0.0111383	0	-0.0133654
C.NBN	0	0	-0.0200328	0	0	0	0	0	0.0170789	0.00140502	-0.0233249	-0.0158417	0	0.00410829	0
C.NCOR1	0	0	0	0	0	0	0	-0.00557903	-0.00480428	0	-0.0350417	-0.0129642	-0.0289884	0	-0.00958938
C.NFE2L2	0.0143143	0	0	0.0393077	0.00266779	0.0358234	0	0	0	0.0244586	0	0	0	0	0
C.NFIA	-0.00224702	0	0	-0.00755153	-0.0133246	-0.0103185	0	-0.0105924	0	0	0	0	0	-0.0128859	-0.0222943
C.NFIL3	0.00539043	0	0	0	0	0	0	0	0	0	0	0	0	0	0
C.NFKBIZ	0.0448834	0	0.0205089	0.0347256	0.00387429	0.0360381	0	0	0	0	0	0	0	0	0
C.NFRKB	-0.0186309	0	0	-0.00488966	0	-0.0137079	0	0.0443079	0.0229104	0	0	0.019671	0.0512965	0.0486525	0.0497567
C.NFYC	0	0	-0.000150512	0	0	0	0	0	-5.72676e-05	0.0139021	-0.0240411	0	-0.0310383	0	0
C.NONO	0	0	-0.00288407	0	0	0	0.00443902	-0.000470343	0	0.00268246	0	0	-0.00230018	0	-0.00188135
C.NONO.1	0.0467694	0.0292757	0.0152086	0.0386776	0.0367835	0.0522139	0.052537	0.023691	0	0	0	0	0	0.0080016	0.0030784
C.NR2F1	-0.00348671	-0.0374232	-0.0522668	0	0	0	0	-0.0406425	0	0	-0.0178271	-0.00128521	-0.0338651	0	-0.0261428
C.NR2F6	-0.0279702	0	0	-0.00296041	-0.0131783	0	-0.00437602	-0.0348061	-0.0500679	0	0	0	-0.0485344	-0.0427212	-0.0413481
C.NR2F6.1	0	0	0	-0.0221176	0	-0.00458372	-0.0136072	-0.00915156	0	0	0	0	0	0	-0.00918853
C.NRF1	0.00453354	0	0	0.0299067	0.00192284	0.0311508	0.0205553	0	-0.0104817	0.0387437	0	0	-0.0144562	0	0
C.NRF1.1	0	0.00383994	0	-0.0196586	0	-0.0207141	-0.00465336	0	0	-0.0241192	0.0115899	0.00851174	0	0	0
C.PAF1	-0.0279783	-0.000817966	-0.00958117	-0.0149027	-0.0262667	-0.0194442	-0.0377148	0	0	0	0	0	0.00567434	0.0194608	0.00920827
C.PBX2	-0.0072587	0	0	-0.011314	-0.0214941	-0.0125567	-0.00788777	-0.00374655	-0.00768884	0	0.0117527	0.0209637	0	-0.0122461	-0.00327044
C.PCBP1	0.00904958	0.00504739	0.0114177	0	0	0	0	0	0	-0.00980846	0.00714739	0	0.0157514	0	0.0012382
C.PCBP2	0	0	0	0	0	0	0	0	-0.00464716	0	0	0	0	0	0
C.PHB2	0	0	0	0	0	0	0	0.0158222	0.0408742	0	0	0	0.0496326	0.0181823	0.0248678
C.PHF5A	0	0	0	0	0	0	0	0	0	0	0	-0.0191043	0	0	0
C.PHF8	0	0	0	-0.00917626	-0.0220048	0	-0.00204827	0	-0.0117827	0	0	0	0	0	0
C.PLRG1	-0.0339174	0	-0.0113983	-0.0227521	-0.0458535	-0.0364686	-0.0321757	0	0	0	0	0	0.00184583	0	0
C.POLR2AphosphoS2	0	0	0	0	0	0	0	0	0.0121039	0	0	0	0	0	0
C.POLR2AphosphoS5	0.0114309	0	0	0	0.0174211	0	0.000233049	0	0	0	0	0	0	0	0
C.POLR2G	0.0226144	0	0	0.0511473	0.0280967	0.0489374	0.0301221	0.0100515	0	0.000789006	0	0	0	0	0
C.PPARG	-0.00134667	0	-0.0171233	-0.0306041	0	-0.0381012	-0.00554782	-0.00530009	0	-0.0279345	0	-0.00115381	0	0	0
C.PRPF4	0	0	0	-0.0112014	-0.00155189	-0.0209164	-0.012296	0.000264559	0	-0.0265195	0.0231172	0	0.0222501	0	0
C.PTBP1	0	0	0.00529992	0	0	0	0	0	0	-0.00588902	0.0354127	0.0038092	0.00426496	0	0
C.RAD21	0	0	0	0	-0.000380741	0	0	0	0	-0.00425713	0	0	0	0	0
C.RAD21.1	-0.0200585	-0.030043	-0.0384202	-0.0160841	-0.000933786	-0.0166791	-0.0119758	-0.0147509	0	0	-0.00234467	0	0	0	-0.000535554
C.RAD21.2	-0.0367737	-0.0298296	-0.0590975	-0.0669366	-0.0352785	-0.0465376	-0.0225602	-0.0660381	-0.00831171	-0.0185531	-0.0285428	-0.0467249	-0.0325349	-0.00721795	-0.0340261
C.RARA	0	-0.0154431	-0.00879811	0	-0.018605	0	-0.00887293	-0.0101674	-0.0658705	0	0	0	-0.0200831	-0.00919064	-0.00957847
C.RBFOX2	0	0	0	0	0	0	0	0	0	0	-0.00337017	0	0	0	0
C.RBM22	0	0	0	0	0	0	0	0.00915724	0	0	0	0	0.0228297	0.00664004	0.0254875
C.RBM39	0	0	0	-0.00654962	-0.0131404	-0.00861809	0	0	0	-0.025249	0	0	0	0	0
C.RCOR2	-0.049587	0	-0.0471613	-0.00516421	0	-0.00791007	0	0	0	0	0	0	0	0	0
C.RERE	0	0	0	0	-0.0144848	-4.8498e-05	-0.00677001	-0.0108036	-0.0428192	0	0	0	-0.0174844	0	-0.0103069
C.REST	0	0	0	0.00931644	0.00966331	0.00202744	0.000961159	0	0	0.0123337	-0.00143391	0	0	0	0.000768521
C.REST.1	0	0	0	0	0	0	0	0	0	0	0	0	0	0	0.00253853
C.RFX1	-0.00135881	-0.000999242	-0.0219431	-0.0199207	0	-0.0268089	0	-0.00253114	-0.0141581	-0.0340267	0	-0.0343279	-0.00901332	0	-0.0248951
C.RFX3	-0.00205598	0	0	-0.00767008	0	0	0	0	0.00826987	0	0	0	0.0171013	0	0.00901591
C.RFX5	0	-0.0067768	-0.00261922	-0.0112286	0	-0.000316212	0	0	0	0	0	-0.0126627	0	0	0
C.RFXANK	0	0	0	0	0	0	0	-0.00683396	0	0	0	0	-0.0317117	0	-0.0269972
C.RNF2	-0.00032867	0	0	0	-0.0120583	0	-0.0125432	-0.0105788	0	0	0	0	-0.0215098	-0.00555487	-0.00696084
C.SAP130	0	0	0	0	0	0	0	-0.0135178	0	0	0	0	-0.0202612	-0.0122682	-0.0238487
C.SFPQ	0	0	0	0	0	0	0	0	0	0.00221968	0	0.01124	0	0	0
C.SIN3A	-0.021844	0	-0.0151168	-0.00491328	-0.0152162	0	0	0	0	0.01034	0	0	0	0	0
C.SKI	-0.00517959	-0.0338175	-0.0204027	-0.0146286	0	-0.0127415	0	-0.0444053	0	-0.00468286	0	0	-0.0223883	-0.0178123	-0.050443
C.SLC30A9	0	0	0	-0.000108932	-0.00736781	0	0	0	0	0	0	0	0	0	0
C.SMAD4	0	0	0	-0.0378131	-0.0147802	-0.0137889	-0.0179084	0	0	-0.0124891	0	0	0	0	0
C.SMARCC2	0	0	0	0	0	0	0	0	0	0	0.00633102	0	0.0179473	0	0.00237175
C.SMARCE1	0.0323336	0.0191445	0.0389683	0.0242657	0.0191801	0.00585868	0	0	0	0	0.00201002	0	-0.0237928	-0.0233921	-0.0105403
C.SMC3	-0.0556142	-0.00329689	-0.00283345	-0.0388465	-0.00295451	-0.0601091	-0.0278774	0	0	-0.00104334	0	0	0	0	0
C.SNRNP70	0	0	0	0	-0.00934178	-0.00737188	0	-0.00834348	-0.0181072	0	0	0	-0.00135908	-0.00877913	-0.00649452
C.SOX13	0	0	0	0	0	0	0	0	0	0	-0.00260628	0	0	0	0
C.SOX13.1	0	-0.00324932	-0.0044856	0	0	0	0	0	0	0.0247745	-0.00207849	0	0	0	0
C.SOX5	0	0	-0.00712607	0	0	0	0	0	0	0.00524472	0	0	0	0	0
C.SOX6	0	0	0	0	0	0	0	0	0.0184672	0	0	0	0	0	0.000724898
C.SP1	0	0.0304222	0.00358266	0.00353489	0.00377433	0	0	0.0107303	0	0	0	0	0.00424858	0	0
C.SP5	0	-0.00467933	-0.0114171	0	0	0.00155438	0.000644727	-0.0297076	-0.0430242	0	-0.0551713	-0.0556953	-0.0599873	0	-0.0325074
C.SRSF1	0	0	0	0	0	0	0	0.00357392	0	0.0107431	0	0.00972912	0	0	0.00369141
C.SRSF4	-0.01018	0	-0.000552632	-0.0135755	0	-0.0164497	-0.0048857	0	0.0179414	0	0	0	0.0147929	0	0.00403572
C.SUZ12	0	0	0	0	0	0	0	0.0174839	0.035728	0	0	0	0.0202015	0.00621133	0.0183277
C.TAF1	-0.0134674	0	0	0	0	-0.0223953	0	0	0	0	0	0	0.0205439	0.00642274	0.00992215
C.TAF15	0	0	0	0	0	-0.00133713	0	0	0.0142001	-0.0038758	0	0	0	0	0
C.TARDBP	-0.00332852	0	0	0	0	-0.00336636	0	0.0132014	0.0293613	0	0	0	0.0360191	0.00934925	0.0313394
C.TBL1XR1	0.0223208	0	0.0326783	0	0	0	0	0	0	-0.00640665	0.0137549	0	0	0	0
C.TBP	0.0498186	0	0	0.0443985	0.0136016	0.0475657	0.0024712	0	-0.000137779	0	-0.0573291	-0.0598352	0	0	0
C.TBX3	0	0	0	0	-0.000439925	-0.00150895	0	0	-0.00674757	0	0	0	-0.00734579	0	0
C.TCF12	-0.0489958	-0.0185339	-0.0351986	-0.01881	-0.00725524	-0.0218456	-0.0240599	0	0	0	-0.00215742	0	0	0	0
C.TCF7	-0.0342164	0	0	-0.052054	-0.0447032	-0.049942	-0.01866	0	0	0	0	0	0	0	0
C.TEAD1	0.07928	0.127971	0.15875	0	0	0.0245525	0	0	0	-0.0217865	0.152454	0.120933	0	0	0
C.TEAD3	0	0	0	0	0	0	0	0	0	0	0	0.0223873	-0.00177964	-0.0300311	0
C.TFAP4	0	0	0	-0.00485113	0	-0.00275535	0	0	0.00191632	0	0	0	0	0	0
C.TFE3	0	0	0	0	0	0	0	0.0291	0.0304032	0	0.0058492	0	0.0432932	0	0.0367026
C.THAP11	0.0585001	0	0.022374	0.0570545	0.0747967	0.0435172	0.0600675	0	0	0	0	0	0	0	0
C.THRB	-0.0247746	0	0	-0.00205078	-0.0137159	-0.00806336	-0.00408417	0.0286994	0	0	0	0.0185723	0.06215	0.0363305	0.0557682
C.TOE1	0.0148252	0	0	5.03838e-05	0	0.022319	0	0	0	0	0	0	-0.00224144	0	0
C.TRIM22	0	0.00245733	0	0	0	0	0	0	0	0	0	0	0	0	0
C.U2AF1	0	0	0	0	-0.0104069	0	0	0	0	0	0	0	0	0	0
C.U2AF2	0	0	0	-0.0150831	-0.0206831	-0.0105331	0	-0.0121708	-0.0138273	0	0	0	-0.00368169	0	-0.0120739
C.XRCC5	0.00689701	0	0	0	0.0111965	0.000824586	0	0	0	0	0	0	0	0	0
C.YBX1	0	0	0	0	0	-0.0043552	0	0	0	-0.0244623	0.012825	0	0	0	0
C.ZBTB25	0	0	0	0	0	0	0	0	-0.0205474	0	0	0	0	-0.00270241	0
C.ZBTB26	-0.0064193	0	0	-0.0316901	-0.0203679	-0.0309607	0	0	0.0170368	-0.000321535	0	0	0.022996	0	0.000658222
C.ZBTB40	0	-0.0411649	0	0	0	0	0	0	0	0	0	0	0	0.0208304	0
C.ZBTB7A	0.00801658	0	0	0.0178492	0.00619615	0.0289497	0	0	0.0279578	0.0117117	0	0	0	0	0
C.ZFP36	0	0	0	-0.00759992	-0.00545961	-0.0209904	-0.00172571	0	0	-0.0323037	0	0	0	0	0
C.ZFP64	-0.0495179	-0.014562	-0.0261321	-0.0380898	-0.0548271	-0.0522837	-0.0226863	0	0	0	0	0	0	0	0
C.ZHX2	0	0	0.0156375	0	0	-0.00089775	0	0	0	-0.0192458	0.0666488	0.0277339	0.0342403	0	0
C.ZKSCAN1	0	-0.000710257	0	0	0	0	0	0	0	0	0	0	0	0	0
C.ZKSCAN8	-0.0207645	0	-0.0175854	-0.037779	0	-0.0478523	-0.00122405	0	0.00647293	-0.00205673	0	0	0	0	0
C.ZMYM3	0.0096922	0	0.0108979	0.0156031	0.0181084	0.0167864	0	0.000500617	0.0224186	0	0	0	0	0	0
C.ZNF205	-0.013941	-0.000698868	0	0	-0.00298867	-0.000701624	0	-0.0143941	-0.0290498	0	0	0	-0.0310745	0	-0.0264936
C.ZNF207	0	0	0	-0.00121643	-0.0117926	0	0	0.024679	0.0312443	0	0	0	0.0425784	0.0184897	0.0333507
C.ZNF24	0	0	0	0.00810482	0.00390841	0.00793535	0	0	-0.000238069	0.00277767	-0.000491376	-0.00597589	0	0	0
C.ZNF24.1	0	-0.0115577	0	-0.00929845	-0.018369	-0.0156391	-0.0026936	-0.0285762	-0.0515345	-0.041442	0	0	-0.028435	-0.00810667	-0.0358537
C.ZNF282	0	0	0.00540112	0	0	0	0	0.00883642	0.0197669	0	0.0196122	0.0218028	0.0158293	0	0.0170569
C.ZNF3	-0.00732175	0	-0.00952448	0	-0.00377276	0	0	0	0	0	0	0	0	0	0
C.ZNF384	0.00415798	0	0	0	0	0	0	-0.000113031	-0.0127161	-0.00597709	0	0	0	-0.0109522	-0.00108398
C.ZNF511	0	0	0	0.0317329	0	0.0434965	0.00924891	0	0	0.00313537	0	0	0	0	0
C.ZNF644	-0.00124807	0	0	0	0	0	0	0	0.0037827	0	0	0.020468	0	0	0
C.ZNF652	0.0228444	0.0394351	0.000930909	0.0157412	0	0.015638	0.00432271	0	0	0	0	0	0	0	0
C.ZNF7	-0.0216884	-0.0288246	-0.0344374	-0.0298267	-0.0229096	-0.0341072	-0.0504671	-0.0035419	-0.013754	-0.00287679	0	-0.000892801	0	0	0
DB.A1CF	0.0445559	0	0.000751925	0.014193	0	0.014719	0.0254298	0	0	0	0	0	0	0	0
DB.AHCTF1	0	0	0	-0.0150916	0	-0.0176218	0	0	0	-0.00292386	0	0	0	0	0
DB.ALX3	0.00263739	0.0239592	0.0199036	0.00963646	0.00271898	0	0.00323929	0	0	0	0	0	0	0	0
DB.ANKHD1	0	0	0	0	0	0	0.0406744	0	0.0638395	0	0	0	0	0	0
DB.AR	0	0	0	0	0	0	0	0	0.00449991	0	-0.00832137	0	0	0	0
DB.ARID3A	0	0	0	0	0	0	0	0	0.0113477	0	0	0	0	0	0
DB.ARNTL	0.0101543	0	0.0111516	0	0	0	0	0	0	0	0.0192627	0	0	0	-0.00418064
DB.ASCL2	0	0	0	-0.00563198	-0.00530284	0	0	0	0	-0.010598	0	-0.00277501	0	0	0
DB.ATF1	0.0407031	0	0	0.0221649	0.023365	0.0343585	0.0251315	0	0	0	0	0	0	0	0
DB.ATF2	0	0	0	0	0	0	0	0	0	0	0	0	0.00152617	0	0
DB.ATF3	0.0251173	0	0.0472167	0.0104579	0.024326	0.0457345	0.015843	0	0	0	0.0127744	0	0	-0.00196429	0
DB.ATF4	0.0181416	0.0115806	0.0470236	0.0274955	0.00771384	0.0361017	0	0.0299367	0	0.0250413	0.0190859	0.0497693	0.0112697	0	0.0278896
DB.ATF7	0	0	-0.0184665	0	0	0	0	0	0	0	-0.00640169	0	0	0	0
DB.BACH1	0	0	0	0	0.00994296	0.000974414	0	0	-0.00383465	0	0	0	0	0	0
DB.BATF3	0	0	-0.000943416	0	0	0	0	0	0	0	0	0	0	0	0
DB.BCL3	0	0	0.0189352	0	0.0119398	0	0	0.00114655	0	0	0.00243945	0.000463576	0	0	0
DB.BCL6B	0.011903	0	0	0	0	0	0	0	0	-0.00899558	0	0	0	0	0
DB.BHLHA15	-0.0123966	0	-0.0352191	0	0	-0.00530181	0	0	0	0	0	-0.014021	0	0	0
DB.BHLHB2	0	0	0	0	-0.00477764	0	-0.0101987	-0.0133484	-0.0248945	0	0	0	-0.000375472	0	0
DB.BHLHB3	-0.0406483	-0.00209348	-0.0373921	-0.0102961	-0.000446318	-0.0179607	-0.0100795	0	0	0	0	0	0	0	0
DB.BHLHE22	-0.00144674	0	-0.0168524	0	-0.0252889	0	0	0	0	0	0	0	0	0	0
DB.BHLHE23	0.0210838	0	0	0.0241098	0.0235135	0.0223958	0.0128889	0	0	0	0	0	0	0	0
DB.BHLHE41	0	0	0	0.00910392	0	0.00248077	0	0	0	0	0	0	0	0	0
DB.BRCA1	0	0.0152741	0.0154607	0.000369424	0.00619107	0	0.0137014	0.0189887	0.00146552	0.00491449	0	0	0.0136894	0	0.00290297
DB.BRUNOL4	0	0	0	0	0	0	0	-0.01686	0	0	0	0	-0.0586187	-0.0211448	-0.0414057
DB.BRUNOL5	0	0	0	0	0	0	0	0	0	-0.00977694	0	0	0	0	0
DB.BSX	-0.000940962	0	0	0	-0.00285845	0	0	0	0	0	0.0135269	0.0283557	0	0	0
DB.CBX3	-0.00116784	0	0	0	0	0	0	0	0	0.00172711	-0.000471524	0	-0.016324	0	-0.00941623
DB.CCNT2	0	0	0	0	0	0	0	0	4.33199e-05	0	0	0	0	0	0
DB.CDX2	0	0	0	0	0	0	0	-7.35255e-06	0	0	0	0	-0.0025347	0	-0.00217495
DB.CEBPB.1	0	0	0	-0.00424507	-0.0222917	-0.00764121	-0.0110708	0	-0.00140955	-0.00108366	0	0	-0.000727233	0	-0.00555169
DB.CEBPD	-0.0307028	0	-0.0134131	0	0	0	-0.011437	0	0	0.00833424	-0.00584041	0	0	0	0
DB.CEBPD.1	-0.0454602	-0.0274243	-0.0425492	0	0	0	0	0	0	0.0235751	-0.047646	-0.00840154	0	0	0
DB.CEBPE	-0.00646247	0	0	0	0	0	-0.000580251	0	0	0	0	0	0	0	0
DB.CEBPG	-0.0135656	0	-0.00515228	-0.0328392	-0.0106848	-0.0154421	-0.00962839	0	0.00656944	0	0	0	0	0	0
DB.CHD1	0	0	0	0	0	0	0	0	-0.00610605	0	0	0	0	0	0
DB.CHD2	0.0170927	0.00269089	0.0109712	0	0	0.00465924	0	0.0101823	0	0	0	0	0.0133185	0	0.0157872
DB.CHR15.10391820.10399583	0	0	0	0	0	0	0	0	0	0.00125717	0	0	0	0	0
DB.CLOCK	0	0	-0.00281811	0	0	0	-0.00922716	0	0	0	0	0	0.000554989	0	0
DB.CNOT4	-0.00652293	0	0	-0.0219622	-0.00913211	-0.0193471	-0.033369	0	0	-0.017241	0	0	0	0	0
DB.CPEB1	-0.0040672	0	-0.0103383	-0.00526842	0	0	0	0	0	0	0	0	0	0	0
DB.CPEB2	0	0	0	0	0	-0.0168338	0	0.00759269	0	-0.0197547	0	0	0.0271005	0.0306557	0.00893937
DB.CPEB4	0	0.0139181	0	0	0	0	0	0	0	0	0	0	0	0	0
DB.CREB3	0	0	-0.00841346	0	0	0	0.0219139	-0.00772342	-0.0118295	0	-0.0285917	-0.0187095	-0.0235133	0	-0.00856172
DB.CREB3L1	0	0	0	0	0	0	0	0	0	0.030619	0	0	0	0	0
DB.CREB3L2	0	0.0225749	0.0198067	0.00104586	0	0	0.00551146	0.0182371	0	0	0.0105802	0.020076	0.0169577	0	0.0149233
DB.CREB5	0.0144613	0	0	0.00561859	0.0202728	0.00364094	0.0142981	0	0	0	0	0	0	0	0
DB.CTBP2	-0.00610067	0	-0.000598363	0	0	0	0	0	0	0.00192318	0	0	0	0	0
DB.CTCF	0	0	0	0	0	0	0	0	-0.0108422	0	0	-0.00307847	0	0	0
DB.CTCFL	0	0	0	0	0	0	0	0	0	0	0	0	-0.0124156	-0.00154158	0
DB.CUX1	-0.0147903	0	0	0	0	0	0	0	0	0	0	0	-7.27443e-05	0	0
DB.CUX2	-0.00295171	0	0	-0.0180315	-0.0385574	-0.0187358	-0.0484357	-0.0496942	-0.0411353	0	0	0	-0.0463141	-0.024974	-0.0441681
DB.DAZAP1	0.0260295	0.00176282	0.00396571	0	0	0	-0.0165809	-0.018926	-0.0751829	-0.0494512	0.00404727	0	-0.0302509	-0.0243706	-0.0303707
DB.DBP	0	0	0.00544649	0	0	0	0	0	0	0	0	0	0	0	0
DB.DLX3	0	0	0	0	0	0	0	0	0	0	0	0	0.000632367	0	0
DB.DLX6	0	0	0	0	0	0	0	0	0	0	0	0	0.00730481	0	0
DB.DMBX1	0	0	0	0	0	-0.00455264	0	0	-0.0334592	0	0	0	0	0	0
DB.DPRX	0	0	0	0	0	0	-0.00357592	0	0	0	0	0.00285046	0	-0.0101182	0
DB.E2F1	0	0	-0.0203986	0	0	0	0	0	0	0	-0.031475	-0.00550693	0	0	0
DB.E2F1.1	0	0	0	0.0108375	0	0.0250328	0	0	0	0.0483957	-0.0168458	0	0	0	0
DB.E2F3	0	6.47065e-05	0	0	0	0	0	-0.0164459	0	0	0	0	0	-0.015367	-0.00277996
DB.E2F4	0	0	0	0	0	0	0	0	0	0.0163814	-0.019167	0	0	0	0
DB.E2F4.1	0.000491453	0	0	0	0	0.021667	0	-0.00157179	0	0.0166694	0	0	-0.0265351	-0.0105022	0
DB.E2F6	-0.0563608	0	-0.000589938	0	0	0	0	0	0	0.0526123	0	0	0	0	0
DB.E2F8	-0.000206944	0	-0.000491693	-0.00155913	0	-0.00219386	0	-0.0035824	0	0	0	0	-0.0120337	0	-0.0110804
DB.EBF1	0	0.00413061	0.00952315	0	0	0	0	0.000677465	0	0	0.00927932	0.017241	0.000569467	0	0.00594966
DB.EBF1.1	0.00721089	0	0	0	0.00956995	0	0	0	-0.00455611	0	0	0	0	0	0
DB.EGR1.1	0	0	0	0	0	-0.00370394	0	0	0	-0.0201547	0	0	0	0	0
DB.EGR1.2	0	0	0	0	0	0.0119427	0.000370018	0	0	0.0384618	0	0	0	0	0.0015926
DB.EGR2	0	0	0	0	0	0	0	0	0	0	0	0	0.0107046	0.00135053	0.00492907
DB.EGR3	-0.00407413	0	0	0	0	0	0	0	0	0	0	0	0	0	0
DB.ELF1	0	0	0	0	0	0	0.00853116	-0.0129431	0	0	0	0	-0.0324971	0	-0.0264992
DB.ELF1.1	0	0	0	0	0	0	0	0	-0.0368566	0	0	0	-0.0288017	0	-0.00994051
DB.ELF3	0	0	0	0	0.0256156	0	0.00329381	0	0	0	0	0	0	0	0
DB.ELF5	0	0	0	0	0	0	0	0	0	0	0	-0.00382727	0	0	0
DB.ELK1	0	0	0	0	0	0	0.00271637	0	0	0	0	0	0	0	0.0186738
DB.ELK1.1	0	0	0	0	0	0	0	0	0	-0.00505868	0	0	0	0	0
DB.ELK3	-0.0121928	0	0	0	0	0	0	0	0	0	0	0	0	0	0
DB.ELK4.1	0	0	0	0	0	0	0.00545379	0	0	0	0	0	0	0	0
DB.EN1	0	0	0	0.000203964	0.00166327	0.00953855	0	0	0	0.0343388	0	0	0	0	0
DB.EN2	0	0	0	0	0	0	0	0	0	0	0	0	0	0	-0.00162554
DB.ENOX1	-0.00349922	0	0	0	-0.0175573	-0.00582288	-0.0074196	0	0	0	0	0	0	0	0
DB.EP300	0.0201143	0	0.00249953	0	0.00778677	0	0	0	0	0	0	0	0	0	0
DB.EP300.1	0.0168017	0	0	0.00201804	0.0014874	0.0030717	0	0	0	0	0	0	0	0	0
DB.ERF	0	0	-0.00943103	0	0	0	0	0	0	0.033254	-0.0520599	-0.000125741	0	0	0
DB.ESR1	0	0	-0.00716776	0	0	0	0	-0.0278998	0	0	0	0	-0.0325819	0	-0.0246499
DB.ESRRB	0.00226311	0	0	0.0235435	0	0.0258007	0	0	0	0.00484432	-0.00838102	-0.00812142	0	0	0
DB.ESRRG	0	0	0	0	0	0	0	0	0	0.0224139	-0.0127797	0	0	0	0
DB.ETS1	0.0414791	0	0	0.0504321	0.0328428	0.0596742	0.0507564	0.0449637	0.0254325	0	0	0	0.0115165	0.0254247	0.0309392
DB.ETS1.1	0.019409	0	0	0.00178896	0.0170698	0.00435979	0.00632395	0.0549642	0	0	0	0	0.0493821	0.0160862	0.0433394
DB.ETV1	0.0366677	0	0.0148202	0.0257037	0.028212	0.0510658	0.0359342	0	0	0	0	0	0	0	0
DB.ETV2	0	0	0	0	0	-0.00527479	0	0	0	0	0	0	0.00591248	0.0108484	0
DB.ETV3	0	0	0	0	0	0	0	0	0.0320699	0	0	0	0	0.00604142	0
DB.ETV5	0.00029982	0	0	0	0	0	0	0	-0.00840273	0	-0.0101797	-0.0346427	0	0	0
DB.ETV6	0	0	0	0	0	0	0	0	0	0	0	0	0.0154816	0	0.00868206
DB.EVX1	0	0	0	-0.0153136	-0.00881325	-0.0171535	0	0	0.00105149	0	0	0	0	0	0
DB.EZH2	0	0	0	0	0	0	-0.0168518	0	0	0	0	0	0	0	0
DB.FEV	0	0	0	0	0	0	0	0.00837558	0	0	0	0	0.000948177	0	0.012139
DB.FIGLA	-0.00066359	0	0	-0.020114	0	-0.0297275	0	0	0	-0.00923042	0	0	0	0	0
DB.FLI1	0	0	0	0	0	0	0	0	0	0	0	-0.00817004	0	0	0
DB.FMR1	0	0	0	0	0	0	0.0159383	0.0014671	0	0	0	0	0	0	0
DB.FOSL1	-0.011358	0	-0.0184265	0	0	0	0	-0.000460589	0	0.00895079	-0.0154456	0	-0.013083	0	0
DB.FOSL2	0	0	0	0	0.0132676	0	0.00334625	0	0	0	0	0	0	0	0
DB.FOXA1	0	0	0	0	0	0	0	0	0.00897579	0	0	0	0	0	0
DB.FOXB1	-0.0040093	0	0	0	0	0	0	0	0	0	0	0	0	0	0
DB.FOXC1	0	0	0	0	0	0	0	0	0	0	0	0.00223447	-0.000970809	0	0
DB.FOXD3	0	0	0	0	0	0	0	0	0	0	0	0	-0.00105061	0	0
DB.FOXG1	0	0	0	0	0	0	0	0.0159974	0.00135795	0	0	0	0.0179625	0.0112805	0.012429
DB.FOXI1	0.00262929	0	0	0	0	0	0.00232676	0	0	-0.002634	0	0	-0.00897142	-0.00143845	-0.0163421
DB.FOXJ2	0	0	0	0	0	0	0	0	0	-0.00471151	0.0215893	0.00112822	0	0	0
DB.FOXJ3	0	0	0	0	0	0	0	0	0	0	-0.0155973	-0.0300389	0	0	0
DB.FOXK1	0	0	0	0	0	0	0	0.000807347	0.0288711	0	0	0	0.0130831	0	0.0106428
DB.FOXL1	-0.0133155	0	-0.0011096	-0.0103659	0	0	0	-0.00299726	-0.00825246	0	0	0	-0.00267792	0	0
DB.FOXM1	-0.0193953	0	-0.0074135	-0.00726717	0	-0.0250811	-0.0133919	0	0	-0.00808701	0	0	0	0	0
DB.FOXO1	-0.00278607	0	0	0	0	0	-0.00396027	-0.0112845	0	0	0.00541529	0	-0.00316923	-0.0181613	-0.0126874
DB.FOXO3	0	0	0	0.00246583	0	0	0.00829639	0	0	0	0.00962227	0	0	0	0
DB.FOXO4	-0.00253173	0	0	-0.0370349	-0.0243236	-0.0461136	-0.0113735	-0.00079238	0	-0.044473	0	0	0	0	0
DB.FOXP1	0	0	0	0	0	0	0	0	0	-0.00375317	0	0	0	0	0
DB.FOXP2	0	0	0	0	0	0	0	-0.0177785	0	0	0	0	-0.0151716	-0.0164056	-0.0276238
DB.FOXP3	0	0	0	0.0119749	0	0	0	0	0	0.0105103	0	0	0	0	0
DB.FUS	0	-0.0316791	0	0	0	0	0.000398383	0	0	0	-0.0232526	0	-0.000665725	0	0
DB.G3BP2	-0.00245976	0	0	0	-0.000393911	-0.0028848	-0.0251187	-0.00470393	0	0	0	0	-0.00219323	-0.00279418	-0.0114865
DB.GABPA	0	0	0	0.0711868	0	0.0393929	0.0188349	0	0	0.0578505	-0.00430532	0	0	0	0
DB.GATA1	0	0	0	0	0	0	0	0	0	0.00147607	0	0	0	0	0
DB.GATA2	0	0	0	0	0	0	0	0	0	0	0	-0.0010824	0	0	0
DB.GATA3.1	0	0	0	0	0	0	0	-0.00732327	0	0	0	0	-0.0245117	-0.00891655	-0.0134187
DB.GATA4	0	0	0	0	-0.0230409	-0.000603091	-0.0213943	-0.00757294	0	0	0	-0.0126329	-0.00248212	0	-0.0126633
DB.GCM1	0	0	0	0.00247833	0	0	0	0.0238467	0	0	0	0	0.0328089	0.0282613	0.0326103
DB.GCM2	0	0	0	0	0.000272236	0	0	0	0	0	0	0	0	0	0
DB.GLI2	0	0	0	0	0	0	0	0	0	0	0	0	0	0.0052265	0
DB.GLIS1	-0.00818575	-0.0018606	-0.0366869	-0.0106709	0	0	0	-0.0109356	-0.0141799	0	-0.0154892	-0.0162838	-0.0162744	0	-0.0176414
DB.GLIS2	0	0	0	0.00411134	0	2.59001e-05	0	0	0	0	0	0	0	0	0
DB.GMEB2	0	0	0	0	0	0.00026346	0.00397758	0	0	0.0213331	0	0	-0.0143816	0	-0.000122488
DB.GRHL1	0	0	0	-0.00422127	0	-0.000697367	0	0	0	0	0	0	0	0	0
DB.GSC	0	0	0	0	0	0	0	0	-0.00052924	-0.00520499	0	0	-0.0301729	0	-0.0154612
DB.GSC2	0	0	0	0	0	0	0	-0.00692226	0	0	0	-0.00187706	0	0	-0.0152089
DB.GSX1	0.0157558	0	0	0	0.0112325	0.00223217	0.000767001	0	0	0	0	0	0	0	0
DB.GTF2B	0	0	-0.00445531	0	0	0	0	0	0	0.0208759	-0.0328328	-0.0234305	0	0	0
DB.GTF2F1	0	0	-0.00724062	0	0	0	0	0	0	0	0	0	0	0	0
DB.HDAC1	-0.0102694	0	-0.00575283	0	-0.00861546	0	-0.000164112	0	0	0	0	0	0.015287	8.76842e-05	0.0219111
DB.HDAC2	0	0	0.00748799	0	0	0	0	0	0	-0.00527576	0.0167301	0	0	0	0
DB.HDAC6	-0.0238141	0	-0.0239827	-0.0160862	-0.0359608	-0.0273915	-0.0229863	0	0	0	-0.00229617	0	0	0	0
DB.HES5	0	0	0	0	0	0	0	0	0.00452518	0	0	0	0	0	0
DB.HES7	0	0.0088651	0.0308837	0	0	0	0	0	0	0	0.0342117	0.0520015	0	0	0
DB.HESX1	0	0	0	0	0	0	0	0	0.000210399	0.0221751	0	0	0	0	0
DB.HEY1	0	0	0	0	0	0	0	0.00945981	0	0.00291598	0	0	0.00736994	0	0.0185849
DB.HEY2	-0.0122197	0	0	0	0	0	0	0	0.00785541	0	0	0	-0.00271091	0	0
DB.HIC1	-0.0184318	0	0	-0.0131328	-0.0298389	-0.017134	-0.0120134	0	0	0	0	0	0	0	0
DB.HIC2	-0.035876	0	-0.00220047	0	0	0	0	0	0	0.0197074	0	0	0	0	0
DB.HMBOX1	0	0	0	0	0	0	0	-0.00275012	0	0	-0.00671383	-0.01045	0	-0.000467267	0
DB.HMGN3	0	0	0	0	-0.00401406	0	0	0	0.0236979	0	0	0	0	0	0
DB.HMX2	-0.00937017	0	0	-0.00140649	0	-0.0279726	0	0	0	-0.00336831	0	0	0	0	0
DB.HNF1A	0.0330564	0	0.0120329	0	0	0	0	0	0	0	0	0	-0.00305157	0	-0.0178279
DB.HNF1B	0.183288	0.0283241	0.0508474	0.137724	0.109224	0.186042	0.144068	0	0	0	0	0	0	0	0
DB.HNF4A	0.00596977	0	0.000486335	0.0021459	0	0.0165211	0	0	0	0	0	0	0	0	0
DB.HNF4A.1	0	0	0.0141696	0	0.00539193	0	0	0	0	0	0.0234622	0.00904813	0	0	0
DB.HNF4G	0.0237284	0.0269031	0.0363388	0.0275383	0.000619736	0.014217	0.016086	0	0	0	0	0	0.00790917	0	0
DB.HNRNPA1	0	-0.0149177	0	0	0	0	0	0	0	0	0	0	0	0	0
DB.HNRNPC	0	0	0	0	0	-0.000783952	0	0	0	0	0	0	0.00208045	0	0.000885552
DB.HNRNPCL1	0	0	-0.0119534	0	-0.00654717	-0.00433701	-0.00711937	0	0.0113536	-0.0176203	0	0	0	0	0
DB.HNRNPH2	0.022506	0	0	0.019151	0	0.0200347	0.0116342	0	0.00512389	0	0	0	0	0	0
DB.HNRNPK	0	0.0164623	0	0	-0.0251764	0	0	0.0276286	0.0620606	0	0.0131154	0.0281957	0.0342043	0	0.0378546
DB.HNRNPL.1	0	0	0	0	0	0	0	0	0	0	0	0	0	0	0.0184955
DB.HNRPLL	0	0	-0.00462738	0	-0.00883002	0	0	0	0	0	-0.0305964	-0.0221936	0	0.00873851	0
DB.HOMEZ	0	0	0	0	-0.00584877	0	-0.00604321	0	0	0	0	0	0.00193102	0	0
DB.HOXA1	0	0	0	0	0	0	0	0	0.00767371	0	0	0	0	0	0
DB.HOXA11	0	0	0	0	0	0	0	0	0	0	0	0	-0.00560427	0	0
DB.HOXA2	0	0	0	0	0	0	0	0	0	-0.0493234	0	0	0	0	0
DB.HOXB2	0.00762626	0.0170027	0	0.00632992	0	0.0137381	0	0	0	0	0	0	0	0	0
DB.HOXB3	0	0	0.00809399	0.0129004	0	0.0109216	0	0	-0.00305902	0.0273809	0	0.00763543	0	0	0
DB.HOXB5	0	0	0	0	0	0.0114214	0.00583749	-0.00304311	-0.00365657	0.0144267	-0.0161081	-0.00513605	-0.0319875	0	-0.0157525
DB.HOXC12	0	0	0	0	0	0	0	0	0.0222661	0	0	0	0	0	0
DB.HOXD11	0	0	0	-0.0164069	-0.00933174	-0.0255185	-0.0127087	-0.00324054	0	-0.052597	0.0257452	0.000247958	0	-0.00728649	-0.00240454
DB.HOXD12	0.0204002	0.000258531	0.0124693	0	0.0161531	0.0105166	0.0227967	0	-0.0101443	0	0	0	0	0	0
DB.HOXD13	0	0	0.0085623	0.00162234	0	0.000732289	0	0	0	0.0102414	0	0	0	0	0
DB.HOXD3	0.00796967	0	0	0.00299253	0	0.0167916	0.00669434	0	0	0	0	0	0	0	0
DB.HOXD8	0	0	0	0	0	0.00477317	0	0	0	0	0	0	0	0.000431505	0.00189662
DB.HOXD9	-0.00124862	0	0	0	0	0	0	0	0	0	0	0	0	0	0
DB.HSF1	0	0	-0.0108841	0	0	0	0	0	0	0	-0.00631802	-0.000890699	0	0	0
DB.HSF2	0	-0.00397268	0	-0.00428802	-0.000876657	-0.00508788	-0.0094445	-0.0320726	0	-0.0353249	0	0	-0.0222951	-0.0205112	-0.0349345
DB.HSF4	0	0	0	0	0	-0.0102677	0	0	0	-0.00763782	0.0111292	0	0	0	0
DB.HSFY2	-0.00108282	0	0	-0.00786952	-0.0185071	-0.0119426	-0.0177565	-0.00164299	0	0	0	0	0	-0.00423016	0
DB.HUR.1	0	0.00224166	0	0	0	0	0	0	0	0	0	0	0	0	0
DB.HUR.2	0	0	0	0	0	0	0	0.00398166	0	0	0	0	0	0.0118687	9.36146e-05
DB.HUR.3	0	0.0062114	0	0	0	0	0	0.0110591	0	0	0	0	0.0347293	0.00774426	0.0214348
DB.ID4	0.0038097	0	0	0	0	0	0	0	-0.0102495	-0.00274286	0	0	-0.00178493	-0.0073459	-0.012278
DB.IGF2BP2	0	0	0	0	0	0.0114465	0.0499999	0	0	0	0	0	0	0	0
DB.IGF2BP3	0	0	0	0	0	0	0.00649136	0.0370564	0.105674	0.0439699	0	0	0.0315383	0.0389359	0.0359827
DB.IKZF1	0.00925839	0	0.001562	0.0112344	0	0	0.00279948	0	0	0	0	0	0	0	0
DB.IRF2	0	0	0	0	0	0.00100112	0	0	-0.00631954	0.00492449	0	0	0	0	0
DB.IRF3	0	0	0	0	0	0	0	-0.00948385	-2.37718e-05	-0.0122355	0.000656731	0	-0.00683803	-0.0172005	-0.0249088
DB.IRF4.1	-0.00370681	0	0	-0.0257388	-0.0225296	-0.0100788	-0.0309807	0	0	0	0	0	0	0	0
DB.IRF5	-0.0208866	0	0	0	-0.00149625	0	0	0	0	0.000696932	0	0	0	0	0.00493205
DB.IRF8	0	0	0	-0.00518227	0	0	-0.00264205	0	0	-0.00198567	0	0	0	0	0
DB.IRF9	-0.0127932	0	0	-0.00479989	0	-0.0160206	0	0	0.00212999	-0.00461499	0.0130986	0.0133402	0.000905926	0	0
DB.IRX2	0.00116152	0	0.00862956	0	0	0	0	-0.011512	0	-0.0223348	0	0	-0.0164127	-0.040367	-0.0326876
DB.IRX3	0	0	0	0	0	0	0	0.0067391	0.0127131	0	0.00245679	0.0206796	0.0141468	0	0.0246287
DB.IRX5	0	0	0.00473367	0	0	0	0	0	0	0	0.0177532	0	-0.00707532	-0.0027117	0
DB.ISL2	0	0	0	0	0	0	0	0	0	0	0	0	0.00540535	0	0
DB.JDP2	0	0	0	0	0	0	0	-0.0010199	0	0	0	0	-0.00210815	0	0
DB.JUN	0.054134	0.0494168	0.0968181	0.043581	0.0248521	0.0554748	0.0212644	0.00507072	0	0	0.0468802	0.0496227	0	0	0
DB.JUNB	0	0	0	0	0	0	0	0	0.00540826	0	0	0	0	0	0
DB.JUND	0	0	0	0	0	0.000497874	0	0.0258978	0	0	0.0112764	0.0250037	0.047768	0	0.0532718
DB.KDM5A	0	0.0366858	0.0364672	0	0	0	0	0.0146158	0.0108236	0	0.0139907	0.0216462	0.00500983	0	0.00712477
DB.KDM5B	-0.00913853	0	0	-0.0194297	-0.0134279	-0.018522	0	0	0	0	0	0	0	0	0
DB.KHDRBS1	0	0.00896409	0	0	0	0	0	0	0	0	0.00842407	0	0	0	0
DB.KHDRBS2	0	0.0233205	0	0	0	0	0	0.0424963	0	0	0.00287212	0	0.0692818	0.020912	0.036255
DB.KHDRBS3	0	0	0	0	0	0.000403879	0	0	0	0.00575157	0	0	0	0	0.00334903
DB.KLF12	0	0	0	0	0	0	0.019223	-0.00607869	-0.0333899	0	-0.00558149	-0.0286528	-0.0119864	0	-0.0184172
DB.KLF12.1	0	0.000114527	0.00521142	0	0	0	0	0	0	0	0	0	0	0	0
DB.KLF14	0.00233642	0.000452613	0	0	0.000629268	0.00433413	0.0122985	0	0	0	0	0	0	0	0
DB.KLF16	0	0	-0.0136405	-0.0065164	0	-0.00660723	0	0	0	-0.0239252	0	-0.0182747	0	0	0
DB.KLF8	0.00943004	0	0	0	0.0430244	0.000125758	0	0	-2.85063e-05	0	0	-6.02144e-05	0	0	0
DB.KLF9	0	0	0.00258008	0.0131092	0	0.0190383	0	0	0	0.0188805	0	0	0	0	0
DB.LBX2	0	0.0047957	0	0	0	0	0	0	0	0	0	0	0	0	0
DB.LEF1	0.00908956	0	0	0.00846193	0.00503878	0.0112361	0.0014489	0.0171668	0	0	0	0	0.0163713	0.00799236	0.0131621
DB.LHX4	0	0	0.0186449	0	0	0	0	0	0.00219751	-0.000830352	0.0368865	0	0	0	0
DB.LHX6	0	0	0	0	0	0	0	0	0	0	0	0	0.0100856	0	0
DB.LHX8	-0.0412591	0	0	0	0	-0.00116804	0	0	0	0	0	0	0	0	0
DB.LIN28A.1	0	0	0	0.0181337	0.0063193	0.0223621	0.0502871	0.0136466	0	0	0	0	0	0	0.0322636
DB.MAFB	-0.00422508	0	0	0	0	0	0	0	0	0	0	0	0	0	0
DB.MAFF	0	0	-0.00254789	0	0	0	0	0	0	0	-0.00113112	-0.0142919	0	0	0
DB.MAFF.1	0	0	0	0	0	0	0	0	0	0	0	0	0.00842623	0	0
DB.MAFG	0	0	0	-0.00524624	-0.00749765	-0.0230845	-0.00790406	0	0.0320826	-0.0206912	0.00641063	0	0.0321046	0	0.0146671
DB.MAFK.1	0.0112706	0	0	0	0	0	0	0	0	0	0	0	0	0	0
DB.MATR3	0	0	0	0	0	0	0	0.0169605	0.0204548	0	0	0	0.0294697	0.0226315	0.0266654
DB.MAX	0	0	0	0	0	0	0	0	0	0.00130088	0	0	0	0	0
DB.MAZ	0	0	0	0	0	0	0	0	0	-0.0195301	0	0	0	0	0
DB.MBNL1	0	-0.0108677	-0.00428247	0	0	0	0	0	0	0	-0.030477	-0.0373897	-0.0166345	0	-0.00866776
DB.MECP2	-0.00462577	0	-0.00361658	-0.00152827	0	-0.0018089	0	0	0	0	0	-0.00227778	0	0	0
DB.MEF2A	0.0102609	0	0	0	0	0	0	0	0	-0.00475179	0	0	0	0	0
DB.MEF2A.1	-0.00835206	0	-0.0122737	-0.0224819	0	-0.00782621	0	0	0	0	0	0	0	0	0
DB.MEF2B	-0.000185756	0	0	0	-0.000773621	-0.000338094	0	0	0	0	0	0	0	0	0
DB.MEF2C	0	0	0	0	0	0	0	0	0	-0.00879574	0	0	0	0	0
DB.MEF2D	-0.0346203	0	-0.00747202	-0.0502964	-0.0550147	-0.044657	-0.0332652	0	0	0	0	0	0	0	0
DB.MEIS1	0	0	0	0	-0.00590499	-0.00196484	-0.00159678	0	0	0	0	0	0	0	0
DB.MEIS2	0	0	0	0.00588048	0	0	0	-0.00541989	0	0	-0.0250331	-9.45476e-05	-0.0386608	0	-0.0149251
DB.MEIS3	0	-0.00261824	0	-0.00461559	0	-0.00318107	-0.0168327	-0.015432	0	0	0	0	-0.0112074	0	-0.0338847
DB.MEOX1	-0.0246676	0	0	-0.0017617	0	-0.0212878	0	-0.00160752	0	0	0	0	-0.00720994	0	-0.00582759
DB.MESP1	-0.0301658	0	-0.0276492	-0.0200511	-0.0189358	-0.0280849	-0.0255617	-0.0301776	-0.0158879	0	0	0	-0.0190438	0	-0.0302132
DB.MGA	0	0	0	-0.0172144	-0.00874331	-0.0199895	-0.000268018	0	0	-0.0199491	0	0	0	0	0
DB.MIXL1	0	0	0	0	0	0	0	-0.00106162	-0.0337505	0	0	0	-0.0244733	-0.00971332	-0.00999542
DB.MLX	-0.000603942	0	0	0	-0.0140512	0	-0.0193983	0	0	0	0	0	0	0	0
DB.MLXIPL	0	0	0	0	0	0	0	-0.0010269	0	0	0	0	-0.0103132	-0.00272236	-0.00018364
DB.MNT	-0.00335757	0	0	-0.00780451	0	-0.00989049	-0.0213129	0	0	0	0	0	0	0	0
DB.MSC	0	0	0	0	0	0	0	0	0	0	-0.0218419	0	0	0	0
DB.MSI1	0	0	0	0	0	-0.0116693	0	-0.00584635	0	-0.0177397	0.000876747	0	0	0	-0.000519764
DB.MSX1	0	0	0	0	0	0	0	0	0.000396015	0	0	0	0	0	0
DB.MSX2	0	0	0	0	0	0	0	-0.00739001	0	0	0	0	-0.0145805	0	-0.00859406
DB.MSX3	0	0	0	0	0	0	0	-0.00715751	-0.000999824	0.0200623	-0.00225058	0	-0.00519169	0	0
DB.MTF1	0	0	0	0	0	0	0	0	0	-0.0105091	0	0	0.00173797	0	0
DB.MYBL1	0	0	0	0.0105279	0	0.00751088	0	0	0	0.00291765	0	0	0	0	0
DB.MYBL2	0	0	0	-0.0107644	0	0	0	0	0	-0.00881797	0.00292058	0	0	0	-0.00333448
DB.MYBL2.1	0	0	0	0.00431172	0	0	0	0	0	0	0	0	0	0	0
DB.MYC	0	0	0	0.000479823	0	0.0117886	0	0	0	0.0652542	0	0	0	0	0
DB.MYF6	0	0	0	0	-0.00405554	-0.0103047	-0.0139359	0	0	0	0	0	0	0	0
DB.MZF1	0	0	0	0	-0.00233798	0	-0.0108295	0	0	0	0	0	0.00164793	0	0
DB.NANOG	0	0	0	0.00207376	0.0177109	0.00492594	0.0089694	0	0	0.00720168	0	0	0	0	0
DB.NEUROD2	0	0	0	0	-0.00832478	0	-0.0154194	0	0.0146069	0	0	0	0	0	0
DB.NEUROG2	0	0	0	0	0	0	0	0.0167286	0.0464205	0	0	0	0.030682	0.00529876	0.0405634
DB.NFAT5	0.00722928	0	0	0.0487555	0.00116859	0.0652249	0.0307866	0	0	0.0012868	-0.0073429	0	0	0	0
DB.NFATC1	0	0	0	0	0	0	0	0.0251388	0	0	0	0	0.0188228	0.00483517	0.0237057
DB.NFATC1.1	-3.53612e-05	0	0	0	0	0	0	0	0	0	0	0	0	0	0
DB.NFE2	0.0125727	0	0.0122366	0.0165387	0.0384021	0.00581358	0.0523631	0	0	0	0	0	-0.0256959	-0.0191302	-0.0149117
DB.NFE2.1	-0.00816629	0	-0.0106428	0	-0.00193401	0	0	0	0	0	0	0	0	0	0
DB.NFIA	0.00732023	0	0	0	0	0	0	0	0	-0.00528235	0	0	0	0	0
DB.NFIB	0	0	0	-0.0223111	0	-0.00157436	0	-0.0241263	0	-0.0264085	0	0	0	-0.0119588	-0.0191279
DB.NFIC	0	0	0	0.0121378	0	0.00451304	0	0	0	0	0	0	0	0	0
DB.NFIX	-0.00956824	0	-0.0209301	-0.0151132	0	-0.00239863	0	-0.0114953	-0.0189275	0	-0.000112324	-0.00673898	-0.00940661	-0.00966503	-0.00777585
DB.NFKB1	0	0	0	0	0	0	0	0	0	0	0	-0.01061	0	0	0
DB.NFYA	0.0147934	0	0	0.00789353	0	0	0	0	0	0	0	0	-0.024005	0	-0.00193397
DB.NFYB	0.0657552	0	0	0.0666531	0.0806278	0.0763749	0.0800702	0	-0.0175548	0	-0.0310082	-0.053729	0	0	0
DB.NHLH1	0	0	0.00205712	0	0	0	0	0	0	-0.00632505	0.0233541	0.0225602	0.00601149	0	0
DB.NHLH2	0	0	0	0	0	0	0	0	-0.0092523	0	0	0	0	0	0
DB.NKX2.3	0	0	0	0	0	0	0	-0.018929	0	-0.00192931	0	0	-0.020304	-0.0132647	-0.0137495
DB.NKX2.8	0	0	0	0	0	0	0	0	0	-0.00881293	0	0	0	0	-0.00911479
DB.NKX2.9	0	0	-0.00297838	0	0	0	0	0	0	0	0	0	0	0	0
DB.NKX3.1	0	0	0	0	0	0	0	0	-0.0242154	0	0	0	-0.00678544	-0.0146855	-0.00479108
DB.NOTO	0	0	0	0	0	0	0	0	0	0	-0.0132281	0	0	0	0
DB.NR2C1	0	0	0	0.00182735	0	0	0	0.00249282	0	0	0	0	0	0	0
DB.NR2C2	0	0	0	0	0	0	0	-0.00289458	0	0	-0.00813788	-0.00080274	0	0	-0.00160419
DB.NR2C2.1	0	0	0	0	0.000641032	0.000506391	0	-0.00962898	-0.00321249	0	0	-0.00402178	-0.02323	0	-0.0258619
DB.NR2E1	0	0	-0.00488387	0	0	0	0	0	0	0	0	0	0	0	0
DB.NR2F1	0	0	0	0	0	0	0	0	-0.00588236	0	0	0	0	0	0
DB.NR2F2	0	0	0	0	0.0100615	0	0	0	0	0	0	0	0	-0.000245722	0
DB.NR2F6	0.037149	0	0.00862363	0.00322509	0.00271505	0.00798758	0.0055989	0.000693208	0	-0.00645949	0	0	0.0046486	0	0
DB.NR3C1	0	0	0	0	0	0	0	-0.0111692	0	0	0	0	-0.0204397	-0.00122747	-0.0150466
DB.NR3C2	0	0	0	0.00341661	0	0.0177662	0.0254198	0	0	0.0403421	0	0	0	0	0
DB.NR4A2	0	0	-0.00274583	-0.0333615	-0.0195537	-0.0363236	-0.0313318	0	-0.00527317	-0.0345221	0	0	0	0	0
DB.NR5A2	0.00508838	0	0	0.0241962	0.00187164	0.0188299	0.0314897	0	0	0.00795479	0	0	-0.000949018	0	0
DB.NRF1	0.0131193	0	0.00274486	0	0	0	0	0	0	-0.0022257	0	0	0	0	0
DB.NRF1.1	0	0	0.00275788	0	0	0	0	0.0291506	0.0240892	0	0	0	0.019979	0.00760204	0.0113788
DB.NRL	0.00888416	0	0.00364932	0	0	0	0	0	0	-0.00172463	0.000150011	0	0	0	0
DB.OCT1	0.0324011	0	0	0.0297007	0	0.0306685	0	0	0	0	0	0	-0.00411109	0	0
DB.OLIG2	0	0	0	-0.0251589	-0.0032042	-0.0281452	-0.0101258	-0.0100577	-0.0307361	-0.0532507	0	0	-0.00340362	-0.00337684	-0.0276974
DB.OLIG3	0	0	0.00924204	0	0	0	0	0	0	0	0.0194598	0	0	0	0
DB.ONECUT1	0	0	0	0	0	0.0112763	0	0	0	0.0322813	-0.00933631	0	0	0	0
DB.ONECUT2	0	0	-0.01172	0	0	0	0	0	0	0	-0.019618	0	0	0	0
DB.ONECUT3	0	0	0	0	0	0	0	0	0	0	0	0	-0.0140249	0	0
DB.OTX1	0	0	0	0.00940962	0	0.0122508	0	0	0	0.00832251	0	0	0	0	0
DB.OTX2	0	0	0	0	0	0	0	0	0	-0.0178101	0	0	0	0	0
DB.P42POP	0	-0.0244838	0	0	0	0	0	-0.0153138	-0.0737556	0	-0.0196704	-0.0352254	-0.030383	-0.0246669	-0.0195363
DB.PABPC1	0	0	0	0	0	0	0	-0.00765737	0	0	0	0	0	-0.00132713	0
DB.PABPC3	0	-0.00763896	0	0	0	0	0	0	0	0	0	0	0	0	0
DB.PABPC5	0	0	0	0	0	0	0	0	0.0159866	0	0	0	0	0	0
DB.PABPN1	-0.000445558	0	0	0	0	0	0	0	0	0	0	0	0	0	0
DB.PAX1	0.0140071	0	0.00883819	0.0223676	0.00327334	0.0242325	0.00494168	0	0	0	0	0	0	0	0
DB.PAX2	0	0	0.00639125	0	0	0	0	0	-0.0208886	0	0.00213515	0	0	0	0
DB.PAX3	-0.0600325	0	-0.0228834	-0.0299462	0	-0.0311562	0	0	0	0	0	0	0	0	0
DB.PAX5	0.000964524	0	0	0	0.00899237	0	0.00847188	0	0.0138745	0	0	0	-0.00169719	0	0
DB.PAX5.1	0	0	0	0	0	0	0	0	0	0	0	0	-0.0338244	-0.018731	-0.00327792
DB.PAX6	0	0	0	0	0	0	0	-0.00524763	0	0	0	0	0	-0.00716135	-0.00891322
DB.PAX7	0	0	0	0	0	0	0	0	0.00995926	0	0	0	0	0	0
DB.PAX9	0.0106756	0	0	0.0257402	0.00380504	0.0146121	0.0091854	0.00296283	0	0	0	0	0	0.0183273	0.00451427
DB.PBX3	0	0	0	-0.00868461	0	-0.00186611	0	0	0	-0.0430271	0.00302858	0	0	0	-0.000403377
DB.PCBP1	0	-0.00659989	0	0	0	0	0	0	0	0	-0.000294603	0	0	0	0
DB.PCBP3	-0.00863741	0	0	0	0	0	0	0	0	0	0	0	0	0	0
DB.PDX1	0	0	0	0	0	0.0035224	0	0	0	0.00936957	0	0	0	0	0
DB.PHF8	0	0.00870717	0	0	0	0	0	0	0	0	0	0	0	0	0
DB.PIT1	0	0	0	0	0	0	0	0	-0.00218151	0	0	0	0	0	0
DB.PITX3	0.011706	0	0.00234862	0.00897673	0.0027178	0.00811616	0	0	0	0	0	0	0	0	0
DB.POLR2A	0	0	0	0	0	0	0	0	0	0	0.00817594	0	-0.00310792	0	-0.00116986
DB.POU1F1	-0.0256215	0	-0.0238607	-0.0251064	-0.000828407	-0.0369662	-0.00433819	-0.00326681	0	0	0	0	-0.0124756	0	0
DB.POU2F2	0.0233941	0.00961315	0.024343	0	0	0	0	0	0	-0.00181875	0	0	0	0	0
DB.POU2F3	0.00508453	0	0	0	0.0164118	0.00130918	0.0151996	0	0	0	0	0	0	0	0
DB.POU3F2	0	0	0	0	0	0	0	0	0	0	-0.01693	-0.0294101	0	0	0
DB.POU3F3	0	0	0	0	0.00681992	0	0	0.0315857	0.0531252	0	0	0	0.0293532	0.0089519	0.0408109
DB.POU4F1	0	0	0	0.0113202	0.0108459	0.0111986	0.00953019	-0.00300927	-0.0130826	0	-0.00639877	-0.00286897	-0.0180548	-0.00999311	-0.0258006
DB.POU4F2	0	0	0	0	0	0	0	-0.0109743	0	0	0	0	0	0	-0.0178586
DB.POU4F3	0.019935	0	0	0	0.0123399	0	0.0157227	0	0	0	0	-0.0304412	0	0	-0.00295098
DB.POU5F1	0	0	0	0	0.00664925	0	0	0	-0.00649639	0	-0.0199908	-0.0103264	0	0	0
DB.POU6F2	0	0	0.0124076	0	0	0	0	0	0.0205677	0	0.0391241	0.0499328	0.00980426	0	0
DB.PPRC1	-0.00935634	0	0	0	0	0	0	0.0386556	0.121802	0	0	0	0.0981859	0.02524	0.0846375
DB.PRDM1	0.00446333	0.0397196	0.000577877	0	0	0	0	0	0	-0.00966991	0.0111015	0	0	0	0
DB.PRDM1.1	0.00745224	0	0.010985	0	0	0	0	0.0048377	0	-0.00917228	0.0290935	0.00542376	0.0184909	0	0.00530717
DB.PRDM11	0	0	0	0	0	0	0	0	0.0187525	0	0	0	0	0	0
DB.PRDM4	0.00693597	0	0	0	0.0146338	0	0	0	0	-0.0261985	0	0	0	0	0
DB.PROP1	0.017817	0	0.00361086	0.00183885	0	0.00295105	0	0	0	0	0	0	0	0	0
DB.PROX1	0	0	0	0	0	0	0	0	0	0.0118049	0	0	0	0	0
DB.PRRX2	0	0	0	0	0	0	0	0	0	0	0	0	0	-0.00389909	0
DB.PTBP1	0	0	0	-0.0111533	0	-0.01629	0	0	0.0843761	0	0	0	0.109223	0	0.000336656
DB.PTBP1.1	0	0	0	0	0	0	0	0.131475	0	0	0	0	0.0623599	0.157616	0.13193
DB.RAD21	0	0	0	0.00591258	0	0	0	0	0	0	-0.0115424	0	-0.0196048	-0.00314134	0
DB.RALY	0	0	0	0	0	0	0	0	0.00149401	0	0	0	0	0	0
DB.RARA	0	0	0	0	0	0	0	0.00317293	0.000858826	-0.000588951	0	0	0.0302702	0	0.0068286
DB.RARB	0	0	0	0	0.00140148	0	0	0	0	0	0	0	0	0	0
DB.RAX	0.00861044	0	0	0	0	0	0	0	-0.0151336	0	0	0	0	0	0
DB.RAXL1	0	0	0	0	0	0.0216315	0.0202386	0	0	0.0285142	0	0	0	0	0
DB.RBFOX1	0	0	0	0.00312282	0.0102001	0	0.00516006	0.0088846	0	0	0	0	0.00643383	0	0.00156005
DB.RBM24	-0.000864172	0	0	-0.0105404	0	-0.0231331	-0.00640781	-0.0409396	0	-0.00430197	0	0	-0.0258617	-0.0219641	-0.0403339
DB.RBM28	0	0	0	0	0.00950968	0	0.0165987	0	0	0	0	0	0	0.0032385	0
DB.RBM3	0	0	0	0	0	0	0	0.00194126	0	0	0	0	0.0439823	0.00285723	0.04526
DB.RBM38	0	0	0	0	0	0	0	0	0	-0.00325101	0	0	0	0	0
DB.RBM4	0	0	-0.0320328	0	0	0	0	0	-0.0642124	0	-0.0136842	-0.0195455	0	0	0
DB.RBM4.1	0	0	0	0	0	0	0	-0.0187533	-0.0478367	0	-0.000522592	-0.0438109	0	0	-0.0117929
DB.RBM4.3	0	0	0	0	0.00346803	0	0	0	0	0	0	0	0	0	0
DB.RBM41	-0.0250506	-0.0122285	-0.0307496	-0.00916722	-0.0153577	0	0	-0.0257962	-0.0235196	0	-0.014053	0	-0.0224184	0	-0.0198455
DB.RBM42	-0.00260144	-0.0131991	0	-0.000337094	-0.0170328	-0.0166692	-0.0277544	0	0	0	0	0	0	0	0
DB.RBM45	0	0	0	0	-0.0138215	-0.01554	-0.0225409	-0.00138542	-0.00773394	-0.0265863	0	0	0	-0.00125231	0
DB.RBM46	0	0.0248911	0	0	0	0	0	0	-0.00391066	0	0	0	0	0	0
DB.RBM47	0.01453	0	0.000880835	0	0	0.00344276	0	0	0	0	0	0	0	0	0
DB.RBM5.1	0	0	0	0	0.0349196	0.0236881	0.0352249	0.0277483	0.0728006	0	0	0	0	0	0.00421975
DB.RBM6	-0.0333954	0	0	0	0	0	0	0	0	0.0930761	0	0	0	0	0.00583378
DB.RBMS1	0	0	0	0	-0.0167009	0	-0.00980323	-0.0275797	-0.00257943	0	0	0	-0.0194142	-0.0281297	-0.0165135
DB.RBMS3	0	0	0	0	0	0	0	0	0	-0.0162127	0.0283521	0	0	0	0
DB.RBMS3.1	0	0	0.0037614	0	0	0	0	0	0	0	0	0	0	0	0
DB.RCOR1	0	0	0	0	0	0	0	-0.00216836	0	0	0	0	-0.0228673	-0.0102911	-0.0185863
DB.REST	0.00962895	0.00705	0.0159558	0	0	0	0	0	0	0	0	0	0	0	0
DB.RFX2	0	0	0.000279172	0	3.71273e-05	0	0.010388	0	0.0176378	0	0	0	0	0	0
DB.RFX3	0	0	0	0	0	0	0	0	0	-0.0118792	0	0	0	0	0
DB.RFX4	0	0	0	0	0	0	0	0	-0.0526645	0	0	0	-0.0086964	0	0
DB.RFX5	-0.00367148	0	0	-0.0131096	0	-0.0185639	0	-0.00848593	-0.00390956	-0.00570628	0	0	0	-0.0125012	-0.00334686
DB.RFX7	0	0	0	0	0	0	0	-0.0033321	0	0	0	0	0	-0.00622132	-0.00396914
DB.RHOX11	-0.00751239	0	0	0	0	-0.00147425	0	0.00019039	0	0	0	0	0.00768192	0.00634087	0.00603561
DB.RHOXF1	0	0	0	0	0	0	0	0	0	0.00703417	0	0	0	0	0
DB.RORA	0	0	0	0	0	0	0	0.0162648	0	0.00682059	0	0	0	0	0.0140564
DB.RORB	0	0	0	0	0	0	0	0	-0.020454	0	0	0	0	0	0
DB.RPC155	0.0192668	0.012182	0.0314711	0.0108159	0.0141887	0.0146694	0.0224242	0	-0.00561615	0	0.023629	0.00606348	-0.00168599	-0.00939477	-0.000530055
DB.RUNX3	0	0	0	0	0	0	0	0	0	0	0	0	0.00397807	0	0.00481587
DB.RUNX3.1	0	0	0	0	0.00391383	0.00902885	0.00776453	9.8475e-05	0	0.0115152	0	0	0	0	0
DB.RXRA	0	0	0	0	0	0	0	0	0.0053307	0	0	0	0	0	0
DB.RXRA.1	0	0	0.0115261	0	0.0033548	0	0	0	0	0	0.0212245	0	0	-0.0221056	0
DB.RXRB	-0.00428105	0	-0.0122135	-0.0195457	0	-0.015453	0	-0.0355239	0	-0.0126957	0	-0.00367665	-0.0162145	-0.0166306	-0.0292927
DB.RXRG	-0.00763778	0	-0.0262786	0	-0.0123522	0	0	-0.0182723	0	0	-0.0202564	-0.0303918	-0.0250256	0	-0.0220414
DB.SAMD4A	0	0	-0.00961215	0	0	0	0	0	0	0	-0.00499015	0	0	0	0
DB.SAP30	-0.00397797	0	-0.0106451	0	0	-0.00142368	0	-0.0308718	0	0	0	0	-0.024718	-0.00580378	-0.0389084
DB.SART3	0	0.0352339	0	0	0	0	0	0	0	0	8.84401e-06	0	0	0	0
DB.SCRT1	0	0	0	0	0	0	0	0	-0.0189657	0	0	0	0	0	0
DB.SCRT2	0.0129164	0	0	0	0.00578412	0.00246387	0.00963669	-0.0201316	0	0	0	-0.00485056	-0.028217	-0.0195165	-0.0334049
DB.SDCCAG8	0	0	0	0	0	0	0	0	0	-0.00725597	0	0	0	0	0
DB.SETDB1	0	0	0	0	0	0	0	-0.00575439	0	0	0	0	-0.00297272	0	-0.00849103
DB.SF3B4	0.00592802	0	0.0173761	0.015047	0.00299186	0.0189561	0.0120944	0.0120774	0.0147927	0.00606408	0	0.000157135	0.0100256	0	0.0179045
DB.SFPQ	0	0	0	0	-0.0107707	0	0	0	0	0	0	0	0	0	0
DB.SHOX	-0.0474491	0	-0.00424592	-0.0110499	0	0	0	0	0	0.00860829	0	0	0	0	0
DB.SHOX2	0.0159305	0	0	0.0278665	0.0193132	0.0203015	0	0.00963554	0	0	0	0	0.0230638	0	0.0404515
DB.SIN3A	0	-0.0322034	-0.0162733	-0.0382876	-0.00998588	-0.0341818	-0.0340088	-0.042309	-0.0363161	-0.0394566	0	-0.0234227	-0.0249967	-0.0098363	-0.0384665
DB.SIN3AK20	0	0	0	0	0	0	0	0	0	0	0	-0.00925837	0	0	0
DB.SIRT6	0	0	0	0	0	0	0	0	0	0.00564387	-0.0126243	0	0	0	0
DB.SIX5	0	0	0	0	0	-0.010615	0	-0.0335281	0	-0.000891963	0	-0.00317095	-0.0207164	-0.0042897	-0.0311009
DB.SMAD3	0	0	0	4.06564e-05	0	0.00568997	0.0204974	0	0	0	0	0	-0.00849881	0	0
DB.SMC3	0	0	0	0.0124469	0	0.0109455	0.016552	0	0	0	0	0	0	0	0
DB.SNAI1	0	0	0.00458857	-0.0221117	-0.0119902	-0.0135405	0	-0.0282417	-0.00345936	-0.0257402	0.0341195	0	-0.0147492	-0.0360516	-0.0236818
DB.SNAI2	0	0	0	0	0	0	0	0	0	-0.00681251	0	0	0.00102058	0	0
DB.SNRNP70	0	0	0	0	0	0	0	-0.0217266	-0.0320042	0	0	0	-0.0178483	-0.027241	-0.0147749
DB.SNRPA	0	-0.0117275	0	0	0.00484328	0	0	0	0	0	0	0	-0.00551118	0	-0.00284816
DB.SOX1	-0.0216727	0	0	0	0	0	0	0	0	0.00409902	0	0	0	0	0
DB.SOX10	0	0	0	0	0	0	0	0	0	0.00324233	0	0	0	0	0
DB.SOX11	-0.0569718	0	-0.0205774	-0.0618289	-0.061783	-0.0808072	-0.0767707	0	0	-0.012166	0	0	0	0	0
DB.SOX14	0	0	0	0	-0.00104184	0	0	0	0	0	0	0	0	0	0
DB.SOX17	0	0	0	0	0	0	0	0	0	0	0	-0.00847142	0	0	0
DB.SOX2	-0.00423268	0	-0.00616954	0	0	0	0	0	0	0	0	0	0	0	0
DB.SOX3	0	0	0	0.0387028	0.00766717	0.0245504	0.0126014	0	0	0.00493087	-0.00139142	0	0	0	0
DB.SOX3.1	-0.00309139	0	-0.0221743	-0.0104311	-0.0160723	-0.0216139	-0.00445353	0	0	-0.00910919	0	-0.00534346	0	0	0
DB.SOX4	0	0	0	-0.0122256	0	-0.0222015	-0.0172356	-0.0229734	-0.0533744	-0.0153471	0	0	-0.00724356	-0.0107428	-0.0163485
DB.SOX6	0	0	0.00149479	0.0115666	0.0150625	0.0115101	0.00740395	0.000225086	0.00306956	0.00924953	0	0	0	0	0
DB.SOX7	0	0	0	0	0	0	0	0	0	0	0	0	0	0	-0.00641171
DB.SOX9	-0.0015979	0	-0.007235	0	0	0	0	0.0131685	0.00676571	0.0106218	-0.0183721	0	0.0283839	0.0276224	0.0346912
DB.SP1	0.00225858	0	0	0	0	0	0.00538314	0	0.0083611	0	0	0	0	0	0
DB.SP1.1	0.0402355	0	0	0	0.0188862	0.00230607	0	0	0	-0.0348335	0	-0.0250702	0	0	0
DB.SP2	0	-0.00655051	0	0.00276967	0	0.03037	0	-0.00312086	-0.0128148	0.0374855	-0.0292813	-0.0306267	0	0	0
DB.SP4	0	-0.0507381	-0.0248749	0	0	0	0	0	0	0	-0.00129604	-0.0290741	0	0	0
DB.SP4.1	0.0172174	0	0	0.0206269	0	0.00616425	0.0173996	-0.00821471	0	0	0	0	-0.0297118	-0.00124631	-0.0279576
DB.SP8	-0.00255528	0	0	0	-0.0141048	0	0	0	0	0	0	0.00143231	0	0	0
DB.SPI1	0	0	0	0	0	0	0	0	0	-0.00334914	0	0	0	0	0
DB.SPI1.1	-0.00370609	0	0	0	0	-0.00882966	0	0	0	0	0	0	0	0	0
DB.SPIB	0	0	0	0	-0.0116976	-0.0125807	0	0	0	-0.00455183	0	0	0	0	0
DB.SPIC	0	0	0	-0.00120069	0	0	0	-0.0225459	-0.0285207	0	0	0	-0.0217186	-0.0174304	-0.0216204
DB.SREBF1	0.0382935	0.0268411	0.0487324	0.0240513	0.0131175	0.0269467	0.0186626	0	-0.00829943	0	0.00932143	0.00168605	-0.0193345	0	-0.0020846
DB.SREBF1.1	0	0	0	0	0	0	0	0	0	-0.00405016	0.0142493	0	0	0	-0.00896843
DB.SREBF2	0	0	0	0	0	0	-0.00691191	0.00158563	0	0	0	0	0.00944825	0.011749	0.0167699
DB.SRF	0.00962661	0	0	0	0.0127612	0	0.0133074	0	0	0	0	0	0	0	-0.00228684
DB.SRSF1.1	0	0	0	0	0	0	0	0	-0.0492446	0	0	0	-0.0140693	0	0
DB.SRSF1.2	0	0	0	0.0102523	0	0	0.0141442	0	0	0	0	0	0	0	0
DB.SRSF1.4	0	0	0	0	0	0	0	0.0548837	0	0	0	0	0.114762	0.0340412	0.0744737
DB.SRSF1.5	0	0	0	0	0	0	0	0	0	0	0	0	0	0	3.75689e-05
DB.SRSF10	0	0	0	0	0	0	0	0	0	0.0447803	-0.0361195	0	0	0	0
DB.SRSF10.1	0	0	0	0	0	0	0	0.0166083	0	0	0	0	0.00561223	0.0248899	0.0124617
DB.SRSF10.2	0	0	0	0	0	0	0	0	0	0	0	0	0	0.00692465	0
DB.SRSF10.3	0	0	0	0.0417811	0.00299705	0.0274328	0.0156945	0	0	0.00641227	0	0	0	0.00081748	0
DB.SRSF2	0	0	0	0	0	0	0	0.0266385	0.0426972	0	0	0	0.0392418	0.0423582	0.0265012
DB.SRSF9	0	0.013704	0	0	0	0	0	0	0	0	0	0	0	0	0
DB.STAT5A	0.00856209	0	0	0.00738691	0	0.0249055	0	0	0	0	0	0	0	0	0
DB.SUZ12	0	0	0	0	0	0	0	0	0	0	0	0	0.00428348	0	0
DB.SYNCRIP	0	0	0	0	0	0	0	0.0949385	0.0223241	0	0	0.00423907	0.0687433	0.0784577	0.0860674
DB.TAF1	0	0	0	0	0	0	0	0	0	0	0	0	0.0019521	0	0.00530837
DB.TAF7	0.0171453	0	0	0	0	0	0	0	0	-0.027861	0	0	0	0	0
DB.TAL1	0	0	0	0	0	0.00135021	0	0	0	0.00151039	0	0	0	0	0
DB.TARDBP	0	0	0	0	0	0	0	0	-0.0146457	0	0	0	0	0	0
DB.TBL1XR1	0	0.00695439	0	0	0	0	0	0.00893159	0	0	0	0	0.011239	0	0
DB.TBP	0.00212118	0	0	0	0.0313761	0.00112738	0	0.0131435	0.000810979	0	0	0	0.00828715	0	0.014606
DB.TBR1	0	0	0	0.00541509	0	0.00913216	0	0	0	0.0267285	0	0	-0.00741373	0	0
DB.TBX15	-0.00104065	0	0	0	0	0	0	0	0	0	0	0	0	0	0
DB.TBX19	0	0	0	0	0	0	0	-0.00495106	0	0	0	0	-0.0110528	0	0
DB.TBX2	0	0	0	0	0	0	0	0	0	0.00411582	0	0	0	0	0
DB.TBX20	0	0	0	0	0	0	0	-0.0202693	0	0	0	0	-0.0509652	-0.0195833	-0.0338544
DB.TBX21	0	0	0	0	0	0	0	0	-0.0270859	0	0	0	0	-0.00506515	0
DB.TBX3	0	0	0	0	0	0	-0.0045839	0	-0.0106094	0	0	0	0	0	0
DB.TBX4	0	0	0	0	0	0.00853808	0	0	0	0	0	0	0	0	0
DB.TBX5	-0.00465442	0	0	0	0	0	0	0	0	0	0	0	0	0	0
DB.TCF12	0	0	0	0	0	0	0	0	0	0	0	0	0.0197074	0	0.00788835
DB.TCF21	0	0	0	0	0	0.00671009	0.00313971	0	0	0.0311211	0	0	0	0	0
DB.TCF4	0	0	0	0	0	0.00693197	0	0	0	0	0	0	0	0	0
DB.TCF7	0	-0.00300724	-0.0282574	0	0	0	0	-0.0111668	-0.00927928	0.00388582	-0.0348203	-0.0294863	-0.0212889	0	-0.0129718
DB.TCF7L1	0	0	0	0	0	0	0.00205001	0	-0.00859272	0	0	0	0	0	0
DB.TCF7L2	-0.00775877	0	0	0	0	0	0	0	0.0236647	0.0101	0	0	0	0.0183027	0.0105694
DB.TCFAP2A	0	-0.00220732	0	0	0	0	0	-0.00250209	-0.0172047	0	0	0	-0.00396765	0	0
DB.TEAD1	-0.00418815	0	0	-0.0327688	-0.0230987	-0.0265574	-0.0151641	-0.0161657	0	-0.00340975	0	0	-0.0066465	0	-0.0292868
DB.TEAD3	0.0125434	0.0216411	0.0140937	0	0	0	0	0	0	-0.0620062	0.0605027	0.0126872	0	-0.00968243	0
DB.TEAD4	0	0	0	0	0	0	0	0	-0.00799158	-0.017999	0.0050758	0	0	-0.0272985	-0.000525694
DB.TEF	0.0187095	0	0.000467221	0.0194798	0	0.0143241	0	0	0	0	0	0	0	0	0
DB.TFAP2A	-0.0012154	0	-0.00163883	-0.00810774	0	0	0	0	0	0	0	0	0	0	0
DB.TFAP2B	0	0	0	0	0	0	0	0	0	0	0	0	0	0	-0.00144234
DB.TFAP2C.1	0	0	0	0	0.0268856	0	0	-0.00679098	0	0	0	0	-0.00802707	0	-0.00407885
DB.TFAP4	0	0.00793774	0	0	-0.0120884	0	0	0	0	0	0.00459481	0	0.0116917	0	0.00589281
DB.TFCP2	0	0	0	0	0	-0.0111347	0	0	0.0152082	-0.0323434	0	0	0	0	0
DB.TFE3	0	0	0	0	-3.59521e-05	0	0	0	0	0	0	0	0	0	0
DB.TFEC	-0.0110671	0.0181253	0	-0.011793	0	-0.00125474	0	0	0.000442023	0	0	0	0.00583453	0	0
DB.TGIF1	0	0	0	0	0	0	0	0	0	0	0	0	-0.00525338	0	-0.00154844
DB.TGIF2	0	0	0	0	0	-0.00276396	0	0	0	0	0	0	0	0	0
DB.TGIF2LX	0.00200641	0	0	0.00112327	0.026946	0.00015344	0.0238962	0.00947496	0	0.00129167	0	0	0	0	0.0111687
DB.THAP1	0.00793988	0	0	0	0	0	0	0	-0.00564611	-0.0114769	0	0	0	0	0
DB.THRA	0	0	0.0152592	0	0	0	0	0	0	0	0.00599778	0	0	0	0
DB.THRB	0.0186037	0	0.0298406	0.0104747	0.0106258	0.00746886	0	0.0224755	0	0	0.00425359	0	0.0166173	0.00340557	0.0248164
DB.TIA1	0	0	0	0	0	0	0	-0.0429903	0	-0.00778303	0	0	-0.0355391	-0.0374801	-0.0580022
DB.TIA1.1	0	0	0	0	0	0	0	-0.00825077	0	0	0	0	0	0	0
DB.TP53	0.0204116	0	0.0585854	0.00797502	0	0	0	0.00534665	0	0	0.0565613	0.0615194	0.0069579	0	0.00479263
DB.TP73	0.0368544	0.00679193	0.0317446	0.0302271	0.0261724	0.0325555	0.00462951	0	0	0	0	0	0	0	0
DB.U2AF2	-0.0375326	-0.00345144	0	-0.0418529	-0.0336532	-0.04272	-0.0308542	0	0	0	0	0	0	0	0
DB.UBTF	0	0	0	0	-0.00485597	0	0	0	0	0	0	0	0	0	0
DB.UNCX	0	0	0	0	0	0	0	0	0.0274131	0	0	0	0	0	0
DB.USF1	0	0	-0.0368405	0	0	0	0	0	0	0	-0.0227901	0	0	0	0
DB.USF1.1	-0.000264726	0	0	0	0	0	0	0	0	0	0	0	0	0	0
DB.USF2	0	0	0	0	0	0	0	-0.0166798	-0.00162375	0	0	0	-0.0217254	-0.0195336	-0.0437309
DB.VAX2	0.0103767	0	0.0078582	0.00191114	0.00707493	0.000838197	0	0	0	0	0	0	0	0	0
DB.VDR	-0.00643208	-0.0309884	-0.00729196	-0.0192951	-0.000542471	-0.00932165	-0.00366645	0	0	0	0	0	0	0	0
DB.VSX1	0	0	0	0	0	0	0	0	0	-0.0127923	0.0061717	0	0	0	0
DB.WRNIP1	0	0	0	0	0	0.0109215	0	0	-0.00205076	0	0	0	0	0	0
DB.XBP1	0	0	0	0.00896104	0.024743	0.00854695	0.0200621	0	0	0.00169858	0	0	0	0	0
DB.YBX1	0	0.0111335	0.00179115	0	0	0	0	0.0495104	0.00978552	0	0	0	0.0423634	0.0298624	0.0418588
DB.YBX1.1	0.0110639	0	0	0.0151069	0.0312458	0.0199536	0.0298682	0	0.014133	0	0	0	0	0	0
DB.YY1	0	0.0279472	0.0394132	0	-0.00129442	-0.00378504	-0.0115983	0.00718796	0.0376736	-0.0226573	0.0908064	0.0952922	0.0412473	0	0.028406
DB.YY1.1	0	0	0	0	0	0	0	0	0.00287831	0	0	0	0.000885318	0	0.00219905
DB.YY2	0.0171285	0	0.000292448	0.0122097	0.00255848	0.016838	0.0110956	0.00966178	0	0	0	0	0	0	0
DB.ZBED1	0	-0.0118778	0	0	0	0	0	-0.00506032	0	0	0	0	-0.00342915	0	0
DB.ZBTB1	-0.0159003	0	0	0	0	0	0	0.0397505	0.0322086	0.000111361	0	0	0.0471153	0.0287668	0.0492956
DB.ZBTB49	0	0	0	0	0	0	0	0	0	0.000790554	0	0	0	0	0
DB.ZBTB7A	0	0	0	0	0	0	0	0	0	0.0308314	-0.0113746	0	0	0	0
DB.ZBTB7A.1	0	0.00721384	0	0	0	0	0	0	0	0	0	0	0	0	0
DB.ZBTB7C	-0.015006	0	-0.000657128	-0.0193976	0	-0.0205244	0	0	0	0	0	0	0.00370577	0	0
DB.ZC3H10	0.0142436	-0.00835946	0	0.00720701	0	0.0197085	0.0279838	0	0	0	-0.0131835	-0.0212919	0	0	0
DB.ZCRB1	0.000551782	0	0.00819212	0.00489322	0	0	0	0	0	0	0	0	0	0	0
DB.ZEB1	0	0	0	0	0	0	0	0	-0.0152444	0	0	0	0	0	0
DB.ZFP202	0.00946149	0	0.0499245	0	0.011293	0	0	0	0	0	0.000810367	0	0	0	0
DB.ZFP263	0	0	0	0	0	0	0	0	-0.00833365	0	0	0	0	0	0
DB.ZFP300	0	0	0	-0.00898466	-0.0209306	-0.012556	-0.00354155	0	0.000478416	-0.0338881	0.0135796	0	0	0	0
DB.ZFP637	0	0	0	0	0	0	0	0	0	0	0	0.016482	0.0193223	0	0.0155736
DB.ZFP652	0	0	0	0	0	0	0	0	0	0	0	0	0	0	-0.000971001
DB.ZFP740	0.0149167	0	0	0.0153908	0	0.0110198	0.013423	0	0	0	0	0	0	0	0
DB.ZFX	0	0	0	-0.000807026	0	-0.000802189	0	0	0	0	0	0.030778	0	0	0
DB.ZIC1	0	0	0	0	0	0.00607903	0	0	0.00695963	0	0	0	0	0	0.0069873
DB.ZIC3	0	0.00279053	0	0	0	0	0	0.00163804	0.0211032	0	0	0	0.0223166	0.00445754	0.00398109
DB.ZIC4	0.0121633	0	0	0	0	0	0	0	0	0	0	0	0	0	0
DB.ZIC5	0	0	0	0	0	0	0	0	-0.0350706	0	0	0	0	0	0
DB.ZKSCAN1	0	-0.00573659	-0.00543551	0	0	0	0	0.00414973	0.0090966	0.00132541	-0.00781956	0	0.0101834	0.00823506	0.0111169
DB.ZNF143	0.0113004	0	0	0	0	0.00215862	0	0	0	0	0	0	0	-0.00695505	0
DB.ZNF143.1	0.0270779	0.0137285	0.0173411	0	0.0457777	0.0201506	0.00901596	0	0.00968364	0	0	0	0	0	0
DB.ZNF217	0	0	-0.00838636	0	0	0	0	-0.048768	-0.0630308	0	0	0	-0.0530854	-0.0439409	-0.0510003
DB.ZNF238	0	0	0	0	0	0.00530661	0	0	0	0	0	0	-0.00429828	0	0
DB.ZNF263	0	0	0	0	0	0	0	0	0	-0.000622497	-0.00087275	-0.0234709	-0.00177529	-0.00116712	-0.0167705
DB.ZNF274	0	0	0	0	0.012288	0	0	-0.021272	-0.0329477	0	0	0	-0.0278837	-0.0303655	-0.0193462
DB.ZNF282	0	0	0	0.00365382	0	0.00396291	0	0.00886348	0	0	0	0	0	0	0.0196345
DB.ZNF306	0.0318709	0	0	0.0397713	0	0.0317069	0.00657903	0	-0.00483992	0	0	0	0	0	0
DB.ZNF410	0	0	0	-0.0013677	0	-0.0100314	0	0	0	-0.0205576	0	0	0	0	0
DB.ZNF435	0	0	0	0	0	0	0	0.0221279	0	0	0	0	0.0323951	0.00136111	0.0246298
DB.ZNF638	0	0	0	0	0	0	0	-0.103832	-0.162967	-0.00751302	0	0	-0.122392	-0.0765606	-0.139389
DB.ZNF713	0	0	0	0.0144932	0.00259928	0.012024	0	0	0	0.0121924	-0.0238466	-0.0146663	0	0	0
DB.ZNF740	0	0	-0.00317298	0	0	0	0	0	0	0	0	0	0	0	0
DB.ZNF75A	0	0	0	0	0	0	0	0	0	0	0	0	0.00142458	0.00927104	0.0100464
DB.ZNF784	0.00630432	0.0054515	0.0221605	0	0	0.00330226	0.0112209	0	0.0202663	0	0.0204498	0.0197111	0.00118744	0	0
DB.ZSCAN10	0	0	0.00304089	0	0	0	0	0	0	0	0.00586134	0	0	0	0
DB.ZSCAN4	0	0	0	0.000971149	0.0111807	0.0077471	0	0	0	0.00935868	-0.0325326	-0.00385268	0	0	0
DS.ARID3A	0.0260845	0	0.0100863	0.024181	0	0.049439	0.0543052	0	0	0	0	0	0	0	0
DS.ATF3	0	0	0	0	0	0	0	0	0	-0.0221204	0	0	-0.000354163	0	-0.0403419
DS.BHLHE40	0	0	0	0	0	0	0	0	0	0	0	0	-0.000561273	0	-0.0147245
DS.BRCA1	0	0	-0.016382	0	0	-0.00747303	0	0	0	0	0	-0.0184928	0.00854917	0	0
DS.c.Jun	0.0887057	0.147241	0.131341	0.0566433	0.0176904	0.0644269	0.0112397	0.0959872	0	0	0.0212784	0.0644372	0	-0.0030561	0
DS.c.Myc	0	0	0	0	0	0	0	0.0206201	0.00484232	0.0187854	0	0	0.0148762	0.00566591	0.0687551
DS.CEBPB	0	0	0	0	-0.0566521	0	-0.0633523	0	0	0	0	0	0	0	0
DS.CEBPB.1	0	-0.0384179	-0.0412031	0	0	0	0	-0.0502757	-0.0277699	0	0	-0.0054454	-0.0173457	0	-0.0105055
DS.CEBPB.2	-0.00804266	0	0	-0.0109324	0	-0.0417248	0	0	-0.000442711	0	0	0	0	0	0
DS.CTCF	0	0	0	0	0	0	0	0	-0.013864	0	0	0	0	0	0
DS.CTCF.3	0.0424166	0	0.014987	0.016848	0.0010843	0	0	0	0	0	0	0	0	0	0
DS.DNase	0	0	0	0	0	0	0	-0.038772	0	0	0	-0.0467313	0	0	-0.000835906
DS.DNase.1	0.136808	0	0	0.047273	0	0.124624	0.0586374	0	0	0	0	0	-0.0889404	-0.0475851	-0.0469348
DS.ELF1	0	0	0	0	0.0101729	0	0.0273738	0	0	0	0	0	0	8.90046e-05	0
DS.EZH2	-0.0120674	-0.00724858	-0.0342127	-0.00679865	-0.0340222	-0.0337452	0	0	0	0	0	0	0	0	0
DS.FOSL2	0.065917	0.14299	0.0279482	0	0.0917795	0	0.119462	0	0	-0.0090648	0	0	0	0	0
DS.FOXA2	0	0	0	0	0	0	0	0	0	0	0	0	-0.021514	0	0
DS.GABP	0	-0.00915456	0	-0.0233773	0	-0.0221389	0	0	0	0	0	0	0	0	0
DS.GRp20	0	0	0	0	0	0	0	0.0298407	0	0	0	0	0.0114933	0	0.0220085
DS.HNF4A.1	-0.0018694	0	0	0	0	0	0	0	0	0.028552	-0.00546712	0	0	7.49575e-05	0
DS.HNF4G	0	0	0	0	0	0	0	0	0	0.000139589	0	0	0	0	0
DS.IRF3	0.0136466	0	0	0.0356606	0.02062	0	0.00517855	0	0	0	-0.0129691	-0.0575918	-0.0232132	0	-0.0304048
DS.JunD	0	0	0.0147802	0	0	0	0	0	0	0	0	0	0	0	0
DS.JunD.1	0	0.00180402	0.0598115	0.0567396	0.0426683	0	0.00289929	0	0	0	0.143371	0.0217013	0	0	0
DS.MafF	0	0	0	0	0	0	0	0	0	0	-0.0102097	-0.00320343	0	0	0
DS.MafK	0	0	0	0	0	0	0	0.00367617	0	0.00475361	-0.021003	0	0	0.00986299	0.00604821
DS.MafK.1	0	0	-0.00677163	0	0	0	0	0	0	0	0	0	0	0	0.00027385
DS.Mxi1	0	0	0	-0.0108748	0	0	0	0	0	0	0	0	0	0	0
DS.Nrf1	0.0272872	0	0	0.00975069	0.0457778	0.0126897	0.0398444	0	0	0	-0.00403579	-0.0133497	0	0	0
DS.NRSF	0	0	0	0	0	0	0	-0.0247087	-0.0562696	-0.00117437	0	-0.0200386	-0.0374759	0	-0.0350051
DS.NRSF.1	0	0.0132459	0.0120049	-7.74323e-05	0	0	0	0.00316992	0.13177	-0.00161842	0.0933207	0.130232	0.0548605	0	0.0204185
DS.PGC1A	0	0	-0.0235625	0	0	0	0	0	-0.0123414	0	-0.0431681	-0.0343417	0	0	0
DS.Pol2	-0.0303606	0	0	0	0	0	0	0	0	0	0	0	0	0	0
DS.Pol2.1	0	0	0	0	0	0	0	0.0620517	0.022708	0	0	0	0.029762	0	0.0765565
DS.Pol2.3	0	0	0	0	0	-0.0297729	0	0	0	0	0	0	0	0	0
DS.Pol2.4H8	0	0	0	0	0	0	0	0	0	0	0	0	0	0.0680215	0
DS.Pol2.phosphoS2.	0	0	0	0	0	0	0	0.00928488	0	0	0	0	0.0452227	0	0
DS.Rad21	0	0	0	0	0	0	0	-0.0463257	0	0	0	0	0	-0.0403149	-0.0623539
DS.Rad21.1	0	0	0	0	0	0	0	0	0	-0.0366519	0	0	-0.0475077	-0.0285468	-0.0183034
DS.RFX5	0	0	0	0	0	0	0	0	0	-0.0637251	0	-0.0122489	0	0	-0.0452227
DS.SMC3	0	0	0	0	0	0	0	0	0	-0.0102529	0	0	0	0	0
DS.SP1	0	0	0	0.0776573	0.0627947	0.0293137	0	0	0	0.065928	0	0	0	0	0
DS.SP2	0	0	0	-0.016506	0	-0.00891788	0	0	0	-0.0229846	0	0	0	-0.0377083	0
DS.SRF	0	0	0	0	0	0	0	0	0	0	-0.0315027	0	0	0	0
DS.TCF7L2	0	0	0	0.0114155	0	0	0	0	0	0.0190087	0	0	0	0	0
DS.TEAD4	0	0	0.0539878	0	0	0	0	0	-0.0261939	0	0.000116843	0	0	0	0
DS.USF.1	0	0	0	0	0	0.0213977	0	0	0	0	0	0.0203681	-0.00461053	0	0
DS.USF2	0.0234806	0	0.0345663	0.0480557	0.00913464	0.00250184	0.00917145	0	0	0	0.014539	0.00465711	0	0	-0.0028094
DS.YY1	0	0.00708887	0.07872	0	0	0	0	0	0	-0.029267	0.0708782	0.036043	0	0	0
DS.ZBTB33	0	0	0	0	0	0.0244084	0	0	-0.0185009	0	0	0	-0.0266493	0	0
DS.ZBTB7A	0	0	0.000167375	0	0.0308968	0.00156317	0	0.0417819	0	0	0	0	0.0154229	0.00193237	0.0204863
DS.ZNF274	0	0	0	0	0	0	0	0	0	0	0.00237565	0	0	0	0
F.CAGE.minus	-0.00418133	0	0	-0.0179312	0	-0.00439964	0	-0.0045611	0	0	0	0	0	-0.0249023	-0.0062119
F.CAGE.minus.1	0	0	0	0	-0.00503117	-0.00237808	0	-0.00434232	0	0	0	0	-0.0223019	0	-0.00235608
F.CAGE.minus.2	0	0	0.00647431	0	0	0	0	0	0	0	0.0201584	0.0219396	0	0	0
F.CAGE.minus.3	0	-0.00585123	0	0	0.00431911	0	0	0	0	0	0	0	0	0	0
F.CAGE.minus.4	0	0	0	0	0	0	0	-0.0487985	-0.00296701	0	0	0	0	-0.00605218	-0.00557311
F.CAGE.minus.5	0	0	0	0	0	0	0	0	0	0	0	0	-0.0452752	-0.0633321	-0.0542258
F.CAGE.minus.7	0	0	0	0	0	0	0.00111771	0	0	0	0	0	0	0	0
F.CAGE.plus	0	0	0	0	0.0625958	0	0	0	0	0	0	0	0	0	0
F.CAGE.plus.1	-0.0112699	0	0	0	0	0	0	-0.0301354	-0.00491367	0	0	0	-0.0310875	-0.00916124	-0.0226759
F.CAGE.plus.2	0	0	0	0	-0.00986876	0	0	0	0	0	0	0	0	0	0
F.CAGE.plus.3	0.0108699	0.00633633	0	0.0299859	0	0.0247687	0.0341353	0.112163	0	0	0	0	0.104953	0.0846092	0.0911857
F.CAGE.plus.4	0.0304448	0	0.026771	0	0	0	0.0115878	0	0.0255439	0	0	0	0	0	0
F.CAGE.plus.6	0	0.0064776	0	0	0	0	0	0	0	0	0.0117058	0	0	0	0
O..placental.phyloP	0	0	0.00947516	0	0	0	0	0.000755512	0.00387596	0	0.0166708	0	0	0	0
O..primate.phyloP	0.00820844	0	0.00837149	0	0	0	0	0.0173413	0.0075556	-0.0270907	0.00447892	0	0.0215125	0	0.0169677
O..vertebrate.phyloP	0	0	0	-0.000319181	0	-0.00660366	0	0	0	-0.00959761	0	0	0	0	0
O.CpG content	0	-0.0711062	0	0	0	0	0	0	0	0	0	0	-0.031383	0	-0.0157737
R.DNase	0.0123525	0	0.00135865	0.0397471	0.0206027	0.0547103	0.0317009	0	0	0.0510668	-0.00969595	0	0	0	0
R.H2A.Z	0.0189014	0	0.0116741	0	0	0.000660409	0	0	0	0	0.00483749	0	0.00615098	0	0
R.H3K27ac	-0.0290601	0	0	-0.0196681	-0.00128792	-0.050307	-0.0124536	0	0	0	0	0.0092271	0	0	0
R.H3K36me3	0	0	0	0	-0.000770752	0	0	0	0	0	0	0	0	0	0
R.H3K4me1	-0.00262565	-0.00664104	-5.07275e-05	-0.00736106	-0.0335066	-0.0254636	-0.0175956	-0.0147493	-0.0211493	-0.00251661	0	0	-0.011398	0	-0.022006
R.H3K79me2	0	0	0	0	0	0.0180591	0	0	0	0.00982614	0	0	0	0	0.00178229
R.H3K9me3	0	0	0	0.00620784	0	0.00675645	0	0	-0.0117663	0	0	0	0	0	0
R.RRBS FractionalMethylation	0	-0.00146659	-0.0241064	0	0	-0.00411205	-0.0159611	-0.034327	-0.0602682	-0.00150362	-0.0122734	-0.0280596	-0.03598	-0.0234713	-0.0411445

### Sheet: Short Med Long
Complete set of model coefficients derived for the short, medium, and long observations and pairs of differential comparisons. Only features with at least a single non-zero coefficient in one of the models are shown.
Feature	short	medium	long	medium vs short	long vs short	long vs medium
(Intercept)	3.80292e-19	-4.44777e-17	8.29838e-17	-1.22237e-18	-4.69581e-17	-1.98364e-17
C.AGO1	0	0	0	0.00506335	0	0
C.ARID3A	0.0307643	0.0168595	0	0	0	0
C.ARNT	0	-0.00417569	0	0	0	0
C.ATF1	0	0	0	0.00609783	0	0.0191714
C.ATF2	0	0	0	0	0.0343927	0.03441
C.ATF4	0	0	0	0	0	-0.0119024
C.ATF7	0.0619763	0.0788397	0	0	0	0
C.BCL6	-0.0424231	-0.0368949	0	0	0	0
C.BCLAF1	-0.00458643	-0.0160303	0	0	0	0
C.BRCA1	0	0	0	4.26251e-06	0	0
C.CCAR2	0	0	0	0	-0.00313639	0
C.CEBPA	-0.0337619	-0.036859	0	0	0	0
C.CEBPB	-0.0233457	-0.020455	0	0	0	0
C.CEBPZ	0	-0.0129591	0	0	0	0
C.CHD4	-0.00215997	-0.00223317	0	0	0	0
C.CREB1	0	0	0.0212825	0	0.035843	0
C.CREB1.1	0	0	0.0440848	0	0	0
C.CTCF	0	0.0058246	0	0	0	0
C.DNMT3B	0.0114561	0.000321929	0.0173445	0	0	0
C.DRAP1	0	0	0	0	0.0632541	0.048329
C.EHMT2	0	0	0	0.0120518	0	0
C.ELF1	0	0.00819979	0	0	0	0.00612644
C.ELF3	0	0	0	0	0.00280487	0
C.EP300	0	0.0909991	0	0	0	0
C.EP300.1	0.00705237	0	0	0	0	0
C.ETS1	0.00122277	0	0	0	0	0
C.EZH2	0	0	0	0	-0.0551992	-0.0633479
C.FOSL2	0.0504762	0.0423158	0.0122479	0	0	0
C.FOXA1	-0.00333057	-0.0175441	0	0.0136519	0	0
C.FOXA1.1	0	0	0	0	0	-0.013642
C.FOXK2	0	0	0	0	0	-0.0194092
C.FOXP1	-0.0610758	-0.0345928	0	-0.00808282	0	0
C.FOXP1.1	0	-0.0277504	0	0	0	0
C.GABPA	0	0	0	-0.00653663	0	0
C.GABPA.1	0.0189098	0.0138144	0	0.00594297	0.00616476	0
C.GATAD1	0.0611704	0.0632663	0	0	0	0
C.GTF2F1.1	-0.0132154	0	0	-0.00278531	0	0
C.H3K36me3	0	0	-0.0172593	0	0	0
C.H3K4me2	-0.0478508	-0.0601872	-0.028711	0.0124153	0	-0.0141679
C.H3K4me3	0	0	0	0	-0.0310112	-0.0448559
C.H3K4me3.1	0	0	0	0.00291794	-0.0213203	0
C.H3K9me3	-0.0236712	-0.0125758	0	0	0	0
C.HCFC1	0.0402692	0.0190731	0	0	0	0
C.HDAC1	0	-0.010057	0	0	0	0
C.HDAC2	-0.0158368	-0.0721263	0	0	0	0
C.HDAC2.1	-0.0117503	-0.0256857	0	0	0	-0.0247658
C.HDAC6	-0.0029348	-0.01573	0	0	-0.0074947	0
C.HNF1A	0.0299445	0.0578659	0	0.0308168	0	0
C.HNRNPUL1	0.0459454	0.0619108	0.00909718	0.00013812	0.00940572	0.0189019
C.HOMEZ	0	0	0	0	0.0166252	0.0159121
C.IKZF1	0	-0.00273265	0	0	0	0
C.JUND	0.00623955	0.0557077	0	0.0357101	0.0347634	0.0307791
C.JUND.1	0.0259583	0.0338992	0	0	0	0
C.KAT2B	-0.00900215	-0.014582	0	0	-0.0196833	-0.00810648
C.KAT8	0.0822372	0.069325	0	0	0.0486921	0.00841668
C.KDM5A	0.00283333	0	0	0	0	0
C.KDM6A	0	0.000752083	0	0	0	0
C.KLF9	0	0	0	0	-8.29831e-05	0
C.MAFF	0.00324822	0.00721038	0	0	0	0
C.MAFK	0	0	0	0.00388641	0	0
C.MAFK.1	0	0	0	0.00108583	0.0144694	0
C.MAX	0	0	0	0	-0.00892485	0
C.MAZ	0	0	0	0.00813983	0.0205492	0
C.MIXL1	0	0	0	0.0111734	0	0
C.MNT.1	-0.0293865	-0.0407453	0	-0.00409356	0	0
C.MXD4	-0.0131539	-0.0146289	0	0	0	0
C.MYRF	0	0	0	0	-0.058333	-0.00322608
C.NBN	-0.00712769	-0.0169606	0	0	0	0
C.NFE2L2	0.00734341	0	0	0	0.0398348	0
C.NFIA	-0.0172495	0	0	0	0	0
C.NFIL3	0	0	0	0	0	0.0140363
C.NFKBIZ	0.0116153	0.00350581	0	0	0	0
C.NFRKB	0	-0.00543136	0	0	0	0
C.NONO	0	0	0	-0.00284554	-0.0198363	-0.0436622
C.NONO.1	0.0182908	0	0	0	0	0
C.NR2F1	-0.0172904	0	0	0	0	0
C.NR2F6	-0.0103134	-0.0337039	0	0	0	0
C.NRF1	0	0.0184507	0	0	0	0
C.NRF1.1	-3.01992e-05	-0.0280596	0	0	0	0
C.PAF1	-0.0370328	-0.0222214	0	-0.0150403	-0.0110989	0
C.PBX2	0	0	0	0.00152409	0	0
C.PCBP2	0	0	-0.00847844	-0.000547953	0	0.0188441
C.PHF8	0	0	0	0	0	-0.0193827
C.PLRG1	-0.0266024	-0.0154571	0	0	0	0
C.POLR2AphosphoS2	0	0.0064428	0	0	0	0
C.POLR2AphosphoS5	0	0	0	-0.00657312	0	0
C.PPARG	-0.00352042	0	0	0	0	0
C.PRPF4	0	0.00995158	0	0	0	0
C.RAD21	-0.015838	-0.0103822	0	0	0	0
C.RAD21.1	-0.0292549	-0.00558603	0	0	0	0
C.RAD21.2	-6.30582e-05	-0.029646	0	0	0	0
C.RAD51	0	0.0337929	0	0	0	0
C.RBM22	0	0	0	-0.0182845	0	0
C.RBM39	0	0.00509367	0	0	0	0
C.RCOR2	-0.0339892	0	0	0	0	0
C.REST	0	-0.00357374	0	0	0	0
C.REST.1	0	0	0	0	-0.0185822	-0.0276447
C.RFX1	0	0	0.0234821	0.0154198	0	0
C.RFX3	0	0	0.00210699	-4.79337e-05	0	-0.000506985
C.RFXANK	0	-0.00710578	0	0	0	0
C.RNF2	0	-0.0120231	0	0	0	0
C.SFPQ	0	0	0	0	0	-0.0188281
C.SIN3A	-0.005798	0	0	0	0	0
C.SKI	0	-0.00156794	0	0.00657623	0	-0.00622111
C.SMAD4	0	-0.0124117	0	0	0	0
C.SMARCC2	0	0	0	-0.0090173	0	0
C.SMARCE1	0.0173339	0.00475038	0	0	0	0
C.SMC3	-0.0452528	-0.0288307	0	0	0	0
C.SNRNP70	-0.00297254	0	0	0	0	0
C.SOX13.1	-0.0117459	-0.0143877	0	0	0	0
C.SOX5	0	-0.0535139	0	0	0	0
C.SP1	0	-0.00220299	0	0	0	0
C.SUZ12	0.010468	0	0	-0.0193551	0	0
C.TAF15	0	0	0.0268891	0	0	0
C.TARDBP	0	0	0	0.0212732	0	0
C.TBP	0.041165	0.0813413	0.0709024	0	0	0
C.TBX3	0	0	0	0	-0.0211532	0
C.TCF12	-0.0134779	-0.0296983	0	-0.0092436	0	0
C.TEAD1	0.0940133	0.0591025	0	0	0	0
C.TGIF2	0	0	0	-0.0072755	0	0
C.THAP11	0.061401	0.0918791	0.073269	0.0226143	0.0185445	0.0120275
C.THRB	-0.00654639	-0.00583291	0	0	0	0
C.TOE1	0	0.0213325	0	0	0	0
C.TRIM22	0	0	0	-0.00797703	-0.0318001	-0.00114566
C.U2AF2	0	0	0	0	-0.0481712	0
C.XRCC5	0.00302783	0.0485841	0	0	0	0
C.ZFP36	0	0	0	0	-0.0340544	0
C.ZFP64	-0.0313732	-0.00961313	0	0	0	0
C.ZMYM3	0	0.0150726	0	0	0	0
C.ZNF205	0	-0.0248226	0	0	0	0
C.ZNF207	0	-0.00831586	0	0	0	0
C.ZNF24.1	0.024919	0.0134363	0.0373343	0	0.0205534	0
C.ZNF282	0	-0.016416	0	0	0	0
C.ZNF384	0	0.0168831	0	0	0.0261545	0
C.ZNF48	0	0	0	0	0	-0.0339165
C.ZNF644	-0.0112016	-0.00148973	0	0	0	0
C.ZNF652	0.00251868	0	0	0	0	0
C.ZNF7	-0.024694	-0.0301319	0	-0.000744203	-0.0236633	-0.0205493
DB.AHCTF1	0	0	0	0.00243482	0	0
DB.ALX3	0	0	0	0.00785945	0	0
DB.ARNTL	0.00214901	0.00899744	0	0	0	-0.0429269
DB.ASCL2	0	0	0	-0.0368598	0	0
DB.ATF1	0	0	0	0	0.0214033	0
DB.ATF3	0.0523733	0.0358744	0	0.0106246	0	0
DB.ATF4	0.00872486	0	0	0	0	0
DB.ATF7	0	-0.00594685	0	0	0	0
DB.BACH1	0.0266976	0.0136668	0	0.0196636	0	0.0306493
DB.BATF	0	0	0	0	0.0240373	0
DB.BATF3	0	0.00251859	0	0	0	0
DB.BCL11A	0	-0.0032771	0	0.00358165	0	0
DB.BCL3	0.0154455	0.0133225	0	0	0	0.0462571
DB.BDP1	0.0123688	0	0	0	0	0
DB.BHLHA15	0	0	0	0	0	-0.013651
DB.BHLHE23	0.00658061	0	0	0	0	0
DB.BRCA1	0.0065856	0.0161136	0	0	0	0
DB.CBX3	0	0.00592891	0	0	0	0.0140973
DB.CCNT2	0	0	0	-0.0253469	0	0
DB.CEBPD.1	-0.000537026	0	0	0	0	0
DB.CEBPE	-0.00107818	0	0	0	0	0
DB.CEBPG	0	0	0	0.00437011	0	0
DB.CHD2	0.0246032	0.0572731	0.0871859	0	0	0
DB.CREB5	0	0.00461247	0	0	0.0123807	0.0315552
DB.CTCF	0	0.0078124	0.0126612	0	0	0
DB.CTCFL	0.0069387	0	0	0	0	0
DB.CUX1	0	0	0	0	-0.00168171	0
DB.CUX2	-0.000173213	0	0	0	0	0
DB.DMBX1	0	0	0	0	0.00158975	0
DB.E2F1.1	-0.00637644	0	0	0	0	0
DB.E2F3	-0.012108	0	0	0	0	0
DB.E2F4	0	-0.0135045	0	-0.0102607	0	0
DB.E2F6	0	-0.00436374	0	0	-0.0310009	0
DB.E2F8	0	-0.0310447	0	0	0	0
DB.EGR2	0	0	0.0126486	0	-0.0929062	-0.00585767
DB.ELF3	0	0.00771391	0	0	0.0252456	0
DB.ELK1	0	0	-8.86734e-05	0	0	0
DB.ELK1.1	0.00538478	0	0	0	0	0
DB.EN2	0.00593982	0	0	0	0	0
DB.EOMES	0	0	0	0.000675505	0	0
DB.EP300	0.01743	0.00178853	0	0.00552778	0	0
DB.ETS1	0.00784786	0	0	0	0	0
DB.ETV1	0	0.00194148	0	0.0103836	0	0
DB.ETV2	0	0	0	0	0.0123031	0
DB.ETV5	0	0	0	3.70381e-05	0	0
DB.ETV6	-0.00162763	0	0	0	0	0
DB.EVX1	0	0.0188744	0	0	0	0
DB.EZH2	-0.020082	0	0	0	0	0
DB.FAM48A	0	0	0	-0.0213602	-0.00558614	0
DB.FEV	0	0.00070976	0	0	0	0
DB.FOS	0	0	0	0.0421561	0	0
DB.FOSL1	-0.00217119	0	0	0	0	0
DB.FOSL2	0	0	0	0.0227868	0	0
DB.FOXB1	0	0	0	0	-0.00415167	0
DB.FOXI1	0	0	0	0	0	-0.0144462
DB.FOXJ3	0	0	0	0	0	-0.00298732
DB.FOXL1	0	0	0	0	0	-0.0147259
DB.FOXO1	0	0.00345346	0	0	0	0
DB.FOXP2	0	-0.00453969	0	0	0	0
DB.GABPA.1	0	0.00483887	0	0	0	0
DB.GATA3	0	0	0	0	-0.009035	-0.0206548
DB.GATA5	0.00441781	0	0	0	0	0
DB.GLIS1	0	0	0	-0.00821028	0	0
DB.GRHL1	0	0	0	0	-0.00107641	0
DB.GSX1	0	0	0	0	0.0322623	0
DB.HDAC1	-0.0332616	0	-0.00700844	-0.0421152	0	0
DB.HDAC6	-0.00717911	-0.0145405	-0.00547105	0	0	0
DB.HESX1	0	-0.0222685	0	0	0	0
DB.HEY1	0	0	0	-0.014317	0	0
DB.HEY2	0	-0.0333675	0	0	0	0
DB.HIC2	-0.00197122	0	0	-0.0188667	0	0
DB.HMGN3	0	-0.011329	0	0	0	0
DB.HMX1	0	0	0	-0.0288858	0	0
DB.HMX2	0	0.00642278	0	0	0	0
DB.HNF4A.1	0.0528152	0.036382	0	0	0	0
DB.HOXB3	0	0	0	-0.00948519	0	0
DB.HOXC12	0	0	0	0.00357785	0	0
DB.HOXD12	0.0126925	0	0	0	0	0
DB.HOXD13	0	-0.00276952	0	0	0	0
DB.HSF4	0	-0.00529393	0	0	0	0
DB.ID4	0	0	0	0.0011271	0	0
DB.IKZF1	8.67776e-05	0	0	0.00581447	0.0267788	0
DB.IRF3.1	0	0	0.00340567	0	0	0
DB.IRF5	0	0	0	0.0135318	0	0
DB.IRF9	0	0	0	-0.00485258	0	0
DB.IRX2	0	0	0	0	0.00126098	0
DB.IRX3	-0.0113654	0	0	0	0	0
DB.IRX5	0	0.00575173	0	0	0	0
DB.JUN	0.0452569	0.0238474	0.0343562	0.0164106	0	0
DB.JUNB	0	0	0.0617842	0	0	0
DB.JUND	0	0	0.0888403	0	0.0827601	0.0739695
DB.KAP1	0	0.0161878	0	0.0239281	0	0
DB.KDM5B	0	-0.0228293	-0.0054947	0	0	0
DB.KLF12	0	0	0	0.00233119	0	0
DB.KLF12.1	0	0	0	0.00377191	0	0
DB.KLF16	-0.00109869	0	0	0	0	0
DB.KLF8	0.0240508	0.00376051	0	0.0308326	0.00513628	0.00303307
DB.KLF9	0	0	0	0.00436559	0.0345605	0
DB.LEF1	0	0.00510418	0	0	0	0
DB.LHX4	0.00716785	0.0175506	0	0	0	0.00388817
DB.LHX6	0.00183095	0	0	0	0	0
DB.MAZ	0	0	0	0.035304	0	0
DB.MEF2A	0.0151719	2.48486e-05	0	0	0	0
DB.MEF2A.1	0	0.0108637	0	0	0	0
DB.MEF2C	0	0	0	0.0485733	0	0
DB.MEIS1	0	0	0.00266251	0	0	0
DB.MEIS3	0	0.0135481	0	0	0	0
DB.MEOX1	0	0	0.0025104	0	0	0
DB.MLX	0	0.0121799	0	0	0	0
DB.MNT	-0.0252345	-0.0255934	0	0	-0.00825731	0
DB.MTF1	-0.00861247	0	0	0	0	0
DB.MYBL1	9.37226e-05	0	0	0	0	0
DB.MYBL2	0.00107202	0	0	0	0.0465349	0.000805116
DB.MYF6	-0.00126835	-0.000797333	0	0	0	0
DB.NEUROD2	0	0.00238805	0	0	0	0
DB.NFAT5	0	0	0	0.0274333	0	0
DB.NFE2	0	0.00502934	0	0.0209832	0	0
DB.NFIA	0	0.00995302	0	0	0	0
DB.NFIC	0	0	0	0.053779	0	0
DB.NFIX	0	-0.0205073	0	0	0	0
DB.NFYB	0.0196791	0	0	0.00165697	0.0631053	0
DB.NHLH1	0	-0.000157004	0	0	0	0
DB.NHLH2	0	0	0	0	0	-0.00168667
DB.NKX2.3	0	0.0073562	0	0	0	0
DB.NKX3.1	0	0	0	0.00211187	0	0
DB.NKX6.2	0	0	0.0118049	0	0	0
DB.NR2C2.1	0.0318074	0.00961235	0	0	0	0
DB.NR2F1	0	0	0	0	0.0122204	0
DB.NR2F2	0	0.0263009	0	0.0266186	0	0
DB.NR3C2	0	0	0	0.00387072	0	0
DB.NR5A2	0.0304448	0.0569015	0	0	0	0.00895477
DB.NRF1	0.018728	0.000677214	0	0.0154014	0	0
DB.NRF1.1	0	0	0	0.0183254	0	0
DB.NRL	0.0219163	0.00482377	0	0.00708575	0.0121741	0
DB.OCT1	0.0493445	0	0	0	0	0
DB.OLIG1	0	0	-0.0100943	0	0	0
DB.OLIG3	0	-0.0142549	0	0	0	0
DB.ONECUT1	-0.0214729	0	0	0	-0.00524678	0
DB.OTX1	0	0	0	0.0254254	0.00565525	0
DB.OTX2	0.00653163	0	0	0	0	0
DB.PAX1	0	0.0090152	0	0	0	0
DB.PAX3	0	-0.0489271	0	0	0	0
DB.PAX4	0	0.00110272	0	0	0	0.0213876
DB.PAX5.1	0	0	0	0.0086999	0	0
DB.PAX7	0	0.00839886	0	0	0	0
DB.PAX9	0.00466454	0	0	0	0	0
DB.PIT1	0	0.0423605	0.00148886	0	0	0
DB.PITX1	0.00399509	0	0	0.0166667	0.0471485	0
DB.PKNOX1	0	0	0	0.02853	0	0
DB.PML	0	0	-0.00131953	0	0	0
DB.POU1F1	0	0	0	-0.0166947	0	0
DB.POU2F2.1	0	0	0	0.0206524	0	0
DB.POU3F3	0.00711807	0	0	0	0	0
DB.POU4F1	0	0.00882207	0	0.0225345	0	0
DB.POU5F1	0	0	0	0	0.00482321	0.0157443
DB.POU6F2	0	0	0	0.00379235	0	0
DB.PRDM1	0	0	0	0	0.0175009	0.0159086
DB.PRDM1.1	0	0.0111644	0	0	0	0
DB.PRDM11	0	0.00745503	0	0	0	0
DB.PROX1	0	0	0.0444582	0	0	0
DB.RARA	0	0.0028681	0	0	0	0
DB.RCOR1	0	0.0201924	0	0.00490185	0	0
DB.RFX2	0.0402172	0.0328286	0	0	0	0
DB.RFX3	0.000747531	0	0	0	0	0
DB.RFX4	0.00980813	0.0131695	0	0	0	0
DB.RFX5.1	0	0	0	0	-0.00462756	0
DB.RFX7	0.0140294	0.0327832	0	0	0	0
DB.RHOX11	0	0	0	-0.0128853	0	0
DB.RPC155	0.0127208	0.0603376	0.221947	0.0830253	0.137049	0.124492
DB.RUNX3	0.00706213	0	0	0	0	0
DB.RUNX3.1	0	-0.00178052	0	0	0	0
DB.RXRA	0.000894598	0	0	0	0	0
DB.RXRA.1	0	0	0	0	0.0213304	0
DB.RXRB	0	0.000769825	0	0	0	0
DB.RXRG	-0.0256628	-0.00211742	0	0	0	0
DB.SAP30	0	0	-0.00378876	0	0	0
DB.SCRT2	0	0.00284174	0	0	0	0
DB.SETDB1	0	0	0	0	0.0150133	0
DB.SIX5	0	0	0	0	0.00486565	0
DB.SMAD3	0	0	0	0.00175648	0	0
DB.SNAI1	0	0	0	0	-0.0101641	0
DB.SOX1	0	-0.0018831	0	0	0	0
DB.SOX15	0	0	0	0	-0.00994282	-0.00670814
DB.SOX18	0	-0.0063532	0	0	0	0
DB.SOX2	-0.00703423	-0.00915315	0	-0.00464963	0	0
DB.SOX4	-0.00457419	0	0	0	0	0
DB.SOX8	0	-0.00243814	0	0	0	0
DB.SOX9	-0.0130855	0	0	0	0	0
DB.SP1	0.00255906	0	0	0	0	0
DB.SP1.1	0.0131242	0	0	0.0131493	0.0461252	0
DB.SP140	-0.00499695	0	0	0	0	0
DB.SP3	0	0.00210964	0	0.0337444	0	0
DB.SP8	0	-0.0124892	0	0	0	0
DB.SPDEF	0	0	0	0	-0.0201533	0
DB.SPI1	0	0	0	0	0	0.000456904
DB.SPI1.1	0	0	0	0	0.00631812	0
DB.SPIB	-0.00290529	0	0	0	0	0
DB.SPIC	0	0	0	0	-0.034843	0
DB.SREBF1	0.0345782	0.0231827	0	0.0027424	0	0
DB.SRF	0	0	0	0	0.00859673	0
DB.SRF.1	0	-0.0387902	-0.0171251	-0.00399703	0	0
DB.TAL1	0	0.0128947	0	0	0	0
DB.TBL1XR1	0	0.00295392	0	0	0	0
DB.TBR1	0	0	0	0.000983612	0	0
DB.TBX1	0	0	0	0	-0.056819	0
DB.TBX2	0	0	0.000409669	0	0	0
DB.TBX21	0	0	0	0	-0.0352775	0
DB.TCF12	0	-0.00341971	0	0	0	0
DB.TCF7	0	0.00167706	0	0	0	0
DB.TCF7L2	-0.000978038	0	0	0	0	0
DB.TCFAP2A	-0.0088421	0	0	0	0	0
DB.TEAD1	0	0	0	0	0.00967337	0
DB.TEAD4	0.00129886	0.0158358	0	0	0	0
DB.TFAP2A	0	0	0	-0.0134296	0	0
DB.TFAP2B	-0.00436366	0	0	0	0	0
DB.TFEB	0	0	0.00358648	0	0.0172958	0
DB.TGIF2	-0.000761546	0	0	0	0	0
DB.TGIF2LX	0	0	0	0	0.0320744	0
DB.THAP1	0	0	0	0	0	0.0620373
DB.THRB	0	-0.0090165	0	0	0	0
DB.USF1.1	0	0	0	0.0145896	0	0
DB.VAX2	0.00472658	0	0	0	0	0
DB.VDR	-0.0121132	0	0	0	0	0
DB.YY1.1	0	-0.00477353	0	0	0	0
DB.ZBTB1	0	0	0	0.013193	0	0
DB.ZBTB33	0	0	0	-0.00962353	0	0
DB.ZFP202	0	0.012755	0	0	0	0
DB.ZFP637	0	-0.00207481	0	0	0	0
DB.ZFX	0	0	0	0.0161968	0	0
DB.ZKSCAN1	-0.00122429	-0.00869097	0	0	0	0
DB.ZNF143	0.0190395	0.0151758	0	0	0	0
DB.ZNF217	0	0	0	-0.00922886	0	0
DB.ZNF232	0	0	0	-0.00121707	0	0
DB.ZNF263	0	6.34986e-05	0	0	0	0
DB.ZNF282	0	0.0469941	0	0	0	0
DB.ZNF784	0	0.0162993	0	0	0	0
DB.ZSCAN10	0.0307191	0.00495329	0	0.0122107	0	0
DB.ZSCAN10.1	0	0	0	0	-0.0136373	0
DB.ZSCAN4	0.0146616	0	0	0	0.0060306	0
DNAse.1	0.00964306	0.0170023	0	0	0	0.0288738
DS.ARID3A	0.0343782	0.0107388	0.0109286	0.120435	0.0875075	0.00403136
DS.ATF3	0	0	0.00849847	0	0	0
DS.BHLHE40.1	0	0.0296353	0	0	0	0
DS.c.Jun	0.0112762	0.107197	0.00910427	0.109131	0.0191646	0.0675893
DS.CEBPB.1	-0.0166416	-0.0298413	0	-0.0228233	0	0
DS.CTCF.1	0.029327	0	0.0174226	0	0	0
DS.CTCF.2	0	0.0220512	0	0	0	0
DS.DNase.1	3.81739e-05	0	0	0	0	0
DS.ELF1	0.0141382	0	0	0	0.0225502	0
DS.EZH2	0	0	0	0	-0.0324285	-0.0587264
DS.FOSL2	0.0457662	0	0	0	0	0
DS.GABP	0.0201273	0.029187	0.0419623	0	0	0
DS.GRp20	0	0	0	-0.00204906	0	0
DS.HNF4A.1	0	0	0	0	-0.0130037	0
DS.IRF3	0	0	0.00878894	0	0	0
DS.JunD	0.000222853	0	0	0.0455473	0	0
DS.JunD.1	0.211026	0.0701691	0	0	0	0
DS.MAZ	0	0.0357948	0	0.035773	0	0
DS.MBD4	0	0	0	-0.0247387	0	0
DS.Nrf1	0.00108734	0.040902	0	0	0	0
DS.NRSF.1	0	0.0128658	0.0105124	0	0.0122721	0
DS.PGC1A	0	-0.0210281	0	0	0	0
DS.Pol2.phosphoS2.	0	0	0	-0.0108555	0	0
DS.Rad21	0.0102239	0	0.00198218	0	0	0
DS.RFX5	0.0526289	0	0.0461972	0	0	0
DS.SP2	0	0	0	0	0	0.0263344
DS.TAF1	0	0	0	0	0	-0.00766046
DS.TCF7L2	0	0	0	0	0	0.00394289
DS.USF2	0.00388335	0.0236298	0	0.069004	0	0
DS.YY1	0	0.0168315	0	0.0284859	0	0
DS.ZBTB7A	0	0	0	0.00628768	0	0
DS.ZNF274	0.0441725	0.0237355	0.0600813	0	0	0
F.CAGE.minus	0	0	0	0.015277	0	0
F.CAGE.minus.1	0	0	0	0	-0.0301684	0
F.CAGE.minus.2	0	-0.00461129	0	0	0	0
F.CAGE.minus.3	-0.00019847	0	0	0	0	0
F.CAGE.minus.4	0	-0.0205183	0	0	0	0
F.CAGE.minus.7	0	-0.00929962	0	0.0091364	0	0
F.CAGE.plus	0.0134027	0	0	0	0	0
F.CAGE.plus.2	0	0	0	0	0.0228472	0
F.CAGE.plus.3	0.0334435	0.0290235	0	0	0	0
F.CAGE.plus.4	0	0	0	0	0.00694811	0
R.DNase	0	0	0	0.0171971	0	0
R.H2A.Z	0.0188468	0	0	0	0	0
R.H3K4me1	0	-0.00157359	0	0	0	0
R.H3K79me2	0	-0.00195532	0	0	0	0
