## Supplemental Table 6 for "A systematic evaluation of the design, orientation, and sequence context dependencies of massively parallel reporter assays"

### Sheet: All Ratios Averaged
Note: Averaging was performed after normalizing each replicate to its median RNA/DNA ratio, then log transforming the mean value among replicates
name	mean log2 RNA/DNA ratio
10:101064144-101064822_F	0.598453
10:101064144-101064822_R	1.38226
10:101542022-101542700_F	-0.115525
10:101542022-101542700_R	0.0660586
10:101687308-101687986_F	-0.445576
10:101687308-101687986_R	-0.154485
10:101943075-101943753_F	-0.695987
10:101943075-101943753_R	-0.685087
10:102027104-102027782_F	1.01194
10:102027104-102027782_R	1.31498
10:102666803-102667481_F	0.301817
10:102666803-102667481_R	0.048158
10:104222486-104223164_F	-0.294476
10:104222486-104223164_R	-0.434909
10:104357043-104357721_F	-0.087184
10:104357043-104357721_R	-0.054617
10:104785328-104786006_F	0.114744
10:104785328-104786006_R	-0.0994653
10:104913073-104913751_F	-0.406322
10:104913073-104913751_R	-0.161527
10:104914512-104915190_F	-0.551205
10:104914512-104915190_R	-0.753524
10:104992613-104993291_F	0.488585
10:104992613-104993291_R	0.241264
10:106047923-106048601_F	-0.669034
10:106047923-106048601_R	-0.456917
10:106109141-106109819_F	-0.0138174
10:106109141-106109819_R	0.0841773
10:111837370-111838048_F	-0.164774
10:111837370-111838048_R	0.118705
10:114020995-114021673_F	0.788177
10:114020995-114021673_R	2.27003
10:114139563-114140241_F	2.53255
10:114139563-114140241_R	2.042
10:114391246-114391924_F	0.612344
10:114391246-114391924_R	2.78389
10:114455049-114455727_F	0.10404
10:114455049-114455727_R	-0.0366745
10:114487974-114488652_F	-0.231611
10:114487974-114488652_R	-0.521864
10:114502943-114503621_F	0.146263
10:114502943-114503621_R	0.490982
10:11756684-11757362_F	0.0737562
10:11756684-11757362_R	0.180039
10:118743928-118744606_F	0.0344799
10:118743928-118744606_R	0.59742
10:118762691-118763369_F	-0.561805
10:118762691-118763369_R	-0.594545
10:11917589-11918267_F	0.768058
10:11917589-11918267_R	0.740297
10:120879782-120880460_F	-0.113543
10:120879782-120880460_R	0.453613
10:121013033-121013711_F	-0.538921
10:121013033-121013711_R	-0.636036
10:121502748-121503426_F	0.0208649
10:123614193-123614871_F	0.906855
10:123614193-123614871_R	1.71702
10:123935566-123936244_F	0.263605
10:123935566-123936244_R	0.0125732
10:124060347-124061025_F	-0.530786
10:124060347-124061025_R	-0.622138
10:124063601-124064279_F	-0.130479
10:124063601-124064279_R	-0.114363
10:128831755-128832433_F	0.6579
10:128831755-128832433_R	1.026
10:128931763-128932441_F	-0.457987
10:128931763-128932441_R	-0.483606
10:129955079-129955757_F	1.67328
10:129955079-129955757_R	1.96194
10:134158578-134159256_F	-0.230715
10:134158578-134159256_R	-0.0856666
10:14226631-14227309_F	0.249207
10:14226631-14227309_R	0.564285
10:2121816-2122494_F	0.671467
10:2121816-2122494_R	1.02976
10:21855876-21856554_F	-0.665713
10:21855876-21856554_R	-0.717387
10:25007242-25007920_F	-0.110368
10:25007242-25007920_R	-0.0429618
10:25367791-25368469_F	1.28566
10:25367791-25368469_R	2.71238
10:29205003-29205681_F	-0.317172
10:29205003-29205681_R	-0.699085
10:29229188-29229866_F	-0.194847
10:29229188-29229866_R	-0.347216
10:30723173-30723851_F	0.160207
10:30723173-30723851_R	-0.405839
10:32177218-32177896_F	0.179371
10:32177218-32177896_R	-0.0679693
10:32236388-32237066_F	0.514708
10:32236388-32237066_R	0.397712
10:33260355-33261033_F	-0.460185
10:33260355-33261033_R	-0.558501
10:33272367-33273045_F	-0.368914
10:33272367-33273045_R	-0.295802
10:34165360-34166038_F	-0.585514
10:34165360-34166038_R	-0.290965
10:34694565-34695243_F	0.164374
10:34694565-34695243_R	0.626514
10:35415480-35416158_F	0.844891
10:35415480-35416158_R	0.868628
10:3828685-3829363_F	-0.0927893
10:3828685-3829363_R	-0.288553
10:43277856-43278534_F	2.35062
10:43277856-43278534_R	1.24508
10:45997752-45998430_F	1.46443
10:45997752-45998430_R	1.36053
10:4989120-4989798_F	0.750126
10:4989120-4989798_R	0.406081
10:5110766-5111444_F	-0.592336
10:5110766-5111444_R	-0.540194
10:5113765-5114443_F	1.77281
10:5113765-5114443_R	1.72502
10:5121884-5122562_F	0.0404235
10:5121884-5122562_R	-0.315656
10:51592932-51593610_F	0.2524
10:51592932-51593610_R	0.352068
10:5190340-5191018_F	-0.0629159
10:5190340-5191018_R	-0.108511
10:52009668-52010346_F	-0.284184
10:52009668-52010346_R	-0.489397
10:5237811-5238489_F	2.47703
10:5237811-5238489_R	2.67829
10:52568027-52568705_F	0.0423441
10:52568027-52568705_R	0.449039
10:54113526-54114204_F	1.02457
10:54113526-54114204_R	0.996624
10:60725479-60726157_F	-0.459125
10:60725479-60726157_R	-0.686788
10:60767073-60767751_F	1.02578
10:60767073-60767751_R	1.75403
10:60797101-60797779_F	-0.369528
10:60797101-60797779_R	-0.548773
10:62464060-62464738_F	0.927347
10:62464060-62464738_R	1.78627
10:63797514-63798192_F	0.0617004
10:63797514-63798192_R	0.0928754
10:65835184-65835862_F	-0.662387
10:65835184-65835862_R	-0.558134
10:695586-696264_F	1.57708
10:695586-696264_R	1.75242
10:69577875-69578553_F	-0.242524
10:69577875-69578553_R	-0.355396
10:72112292-72112970_F	-0.26203
10:72112292-72112970_R	0.237202
10:73397684-73398362_F	1.09847
10:73397684-73398362_R	1.33884
10:73398367-73399045_F	0.148733
10:73398367-73399045_R	-0.123503
10:74079169-74079847_F	0.718798
10:74079169-74079847_R	1.42838
10:74114477-74115155_F	0.883219
10:74114477-74115155_R	2.11555
10:74927513-74928191_F	2.02436
10:74927513-74928191_R	2.2551
10:77515107-77515785_F	0.976207
10:77515107-77515785_R	1.14591
10:77536547-77537225_F	0.442827
10:77536547-77537225_R	0.908921
10:77909832-77910510_F	-0.333537
10:77909832-77910510_R	-0.184757
10:78095944-78096622_F	1.07278
10:78095944-78096622_R	2.21161
10:79748918-79749596_F	0.360486
10:79748918-79749596_R	0.844615
10:7984671-7985349_F	-0.303128
10:7984671-7985349_R	-0.570974
10:80203513-80204191_F	-0.310071
10:80203513-80204191_R	-0.644353
10:80231700-80232378_F	-0.209666
10:80231700-80232378_R	-0.575565
10:80310424-80311102_F	-0.396905
10:80310424-80311102_R	-0.169042
10:80945659-80946337_F	-0.0217555
10:80945659-80946337_R	-0.402822
10:81095098-81095776_F	-0.196898
10:81095098-81095776_R	-0.32038
10:82166551-82167229_F	0.337895
10:82166551-82167229_R	0.636057
10:82251219-82251897_F	-0.193855
10:82251219-82251897_R	-0.0410295
10:86283081-86283759_F	0.0518395
10:86283081-86283759_R	1.22222
10:91235193-91235871_F	-0.516458
10:91235193-91235871_R	-0.571653
10:91573989-91574667_F	0.915225
10:91573989-91574667_R	2.3553
10:93563703-93564381_F	-0.269529
10:93563703-93564381_R	-0.688843
10:97109837-97110515_F	-0.317335
10:97109837-97110515_R	-0.878809
10:97394841-97395519_F	-0.414443
10:97394841-97395519_R	-0.668099
10:97395070-97395748_F	-0.4348
10:97395070-97395748_R	-0.0992174
10:97852611-97853289_F	-0.264476
10:97852611-97853289_R	-0.188629
10:98433327-98434005_F	0.630975
10:98433327-98434005_R	0.580202
10:98600574-98601252_F	0.300556
10:98600574-98601252_R	0.958195
10:98650191-98650869_F	0.411266
10:98650191-98650869_R	1.81688
10:98917159-98917837_F	-0.270823
10:98917159-98917837_R	-0.595552
10:99223211-99223889_F	0.704895
10:99223211-99223889_R	0.514708
1:10003159-10003837_F	0.972382
1:10003159-10003837_R	1.01104
1:100031981-100032659_F	-0.199061
1:100031981-100032659_R	-0.749127
1:100225202-100225880_F	-0.384343
1:100225202-100225880_R	-0.648463
1:100945345-100946023_F	0.317633
1:100945345-100946023_R	0.735312
1:100959828-100960506_F	0.044008
1:100959828-100960506_R	0.124073
1:10745976-10746654_F	0.135435
1:10745976-10746654_R	0.62583
1:109699356-109700034_F	-0.222767
1:109699356-109700034_R	-0.495908
1:109969056-109969734_F	1.84962
1:109969056-109969734_R	0.757323
11:101982421-101983099_F	-0.769963
11:101982421-101983099_R	-0.741564
11:102063284-102063962_F	-0.033631
11:102063284-102063962_R	0.337519
11:102364810-102365488_F	0.752718
11:102364810-102365488_R	1.34389
11:104917839-104918517_F	0.468593
11:104917839-104918517_R	1.17485
1:110576753-110577431_F	0.507544
1:110576753-110577431_R	1.33231
11:111648321-111648999_F	-0.376351
11:111648321-111648999_R	-0.20253
11:111957194-111957872_F	1.5462
11:111957194-111957872_R	1.99349
11:115280225-115280903_F	-0.105213
11:115280225-115280903_R	-0.360102
11:115389519-115390197_F	-0.325827
11:115389519-115390197_R	-0.554947
11:115394577-115395255_F	0.0486371
11:115394577-115395255_R	0.151442
11:116209924-116210602_F	-0.42105
11:116209924-116210602_R	-0.561074
11:116282875-116283553_F	-0.146299
11:116282875-116283553_R	0.00255787
11:116295406-116296084_F	0.18846
11:116295406-116296084_R	0.0851467
11:116298455-116299133_F	-0.0758249
11:116298455-116299133_R	-0.317623
11:116966993-116967671_F	-0.264163
11:116966993-116967671_R	0.0985137
1:111770894-111771572_F	0.686664
1:111770894-111771572_R	0.694048
11:118073182-118073860_F	1.72872
11:118073182-118073860_R	2.51426
11:118082630-118083308_F	-0.237839
11:118082630-118083308_R	-0.358873
11:118544312-118544990_F	-0.63521
11:118544312-118544990_R	-0.491237
11:119246859-119247537_F	1.951
11:119246859-119247537_R	2.00644
1:111989468-111990146_F	-0.525294
1:111989468-111990146_R	-0.725988
11:120055563-120056241_F	0.0152615
11:120055563-120056241_R	0.115857
11:120206533-120207211_F	1.03461
11:120206533-120207211_R	0.899394
11:120271333-120272011_F	0.347646
11:120271333-120272011_R	0.265357
11:120545097-120545775_F	1.71382
11:120545097-120545775_R	0.926616
11:120937963-120938641_F	1.97233
11:120937963-120938641_R	0.804502
11:121525334-121526012_F	-0.0922902
11:121525334-121526012_R	-0.653381
1:112275794-112276472_F	2.01562
1:112275794-112276472_R	1.94937
11:126017501-126018179_F	0.610333
11:126017501-126018179_R	0.845066
11:126033202-126033880_F	0.180946
11:126033202-126033880_R	0.162639
11:128985435-128986113_F	-0.4807
11:128985435-128986113_R	0.0503592
11:129869086-129869764_F	0.836281
11:129869086-129869764_R	0.920464
11:13161847-13162525_F	0.465314
11:13161847-13162525_R	0.778235
1:11327581-11328259_F	0.79183
1:11327581-11328259_R	1.09418
1:113546827-113547505_F	-0.129138
1:113546827-113547505_R	0.0311902
1:113695609-113696287_F	0.392
1:113695609-113696287_R	0.392617
11:14541677-14542355_F	0.396386
11:14541677-14542355_R	1.08797
11:14605967-14606645_F	0.209228
11:14605967-14606645_R	0.163913
11:14697491-14698169_F	0.135495
11:14697491-14698169_R	-0.0418993
11:14709679-14710357_F	-0.293601
11:14709679-14710357_R	-0.326479
1:115259105-115259783_F	1.88027
1:115259105-115259783_R	2.31607
1:115579604-115580282_F	1.16917
1:115579604-115580282_R	2.25086
11:16023308-16023986_F	0.510304
11:16023308-16023986_R	0.863403
11:16206016-16206694_F	1.92677
11:16206016-16206694_R	1.93793
11:16377721-16378399_F	-0.573035
11:16377721-16378399_R	-0.558265
1:116695550-116696228_F	-0.505124
1:116695550-116696228_R	-0.246762
1:116721864-116722542_F	1.06263
1:116721864-116722542_R	1.22278
11:1682527-1683205_F	-0.0602558
11:1682527-1683205_R	-0.398919
1:117017678-117018356_F	1.78947
1:117017678-117018356_R	2.25846
11:18252203-18252881_F	-0.427268
11:18252203-18252881_R	-0.470329
11:19933974-19934652_F	-0.638146
11:19933974-19934652_R	-0.303167
11:19997798-19998476_F	-0.416253
11:19997798-19998476_R	-0.592937
11:20000147-20000825_F	1.12636
11:20000147-20000825_R	1.64883
1:120358861-120359539_F	2.53822
1:120358861-120359539_R	2.4794
1:120500672-120501350_F	-0.35778
1:120500672-120501350_R	-0.204441
11:2123598-2124276_F	0.226859
11:2123598-2124276_R	-0.0992991
11:22656508-22657186_F	-0.0892872
11:22656508-22657186_R	-0.0614329
1:12537898-12538576_F	1.38753
1:12537898-12538576_R	1.01427
11:2584721-2585399_F	1.32368
11:2584721-2585399_R	2.28528
1:12585282-12585960_F	0.293269
1:12585282-12585960_R	0.8146
1:12668342-12669020_F	0.425498
1:12668342-12669020_R	1.00849
1:12676209-12676887_F	-0.103508
1:12676209-12676887_R	-0.443532
1:1336057-1336735_F	0.202181
1:1336057-1336735_R	0.137952
11:34675414-34676092_F	0.0268472
11:34675414-34676092_R	-0.433604
11:34805430-34806108_F	0.0700254
11:34805430-34806108_R	-0.0198724
11:34986347-34987025_F	-0.548223
11:34986347-34987025_R	-0.651659
11:44265067-44265745_F	0.660764
11:44265067-44265745_R	0.476856
1:144921402-144922080_F	0.537353
1:144921402-144922080_R	0.59387
1:145723343-145724021_F	-0.504822
1:145723343-145724021_R	-0.537369
11:46615374-46616052_F	0.388408
11:46615374-46616052_R	1.20643
11:46618525-46619203_F	-0.493343
11:46618525-46619203_R	-0.765833
11:47006365-47007043_F	0.876294
11:47006365-47007043_R	0.741121
11:47026109-47026787_F	-0.395665
11:47026109-47026787_R	-0.346244
11:47215223-47215901_F	-0.428137
11:47215223-47215901_R	-0.466488
11:47278839-47279517_F	0.496715
11:47278839-47279517_R	0.341948
11:47745405-47746083_F	0.400048
11:47745405-47746083_R	0.175761
11:48115706-48116384_F	0.423345
11:48115706-48116384_R	0.596278
1:150382914-150383592_F	0.0615176
1:150382914-150383592_R	-0.641175
1:150504513-150505191_F	-0.0427691
1:150504513-150505191_R	0.417114
1:151237798-151238476_F	1.03612
1:151237798-151238476_R	1.06607
1:151542080-151542758_F	0.774072
1:151542080-151542758_R	0.646017
1:15276127-15276805_F	0.21738
1:15276127-15276805_R	0.687772
1:15347742-15348420_F	0.0660117
1:15347742-15348420_R	0.0134024
1:153538837-153539515_F	2.05568
1:153538837-153539515_R	1.90176
1:153740661-153741339_F	-0.136754
1:153740661-153741339_R	-0.158025
1:154306681-154307359_F	-0.275771
1:154306681-154307359_R	-0.478204
1:154670566-154671244_F	-0.667187
1:154670566-154671244_R	-0.528792
1:15471704-15472382_F	-0.544215
1:15471704-15472382_R	-0.402013
1:154917110-154917788_F	0.704399
1:154917110-154917788_R	0.997683
1:156055872-156056550_F	-0.0748967
1:156055872-156056550_R	-0.1057
1:156631009-156631687_F	1.02784
1:156631009-156631687_R	1.83231
11:57545868-57546546_F	0.932168
11:57545868-57546546_R	1.29164
11:57739378-57740056_F	-0.441831
11:57739378-57740056_R	0.658745
11:57932880-57933558_F	-0.638805
11:57932880-57933558_R	-0.376513
11:59410779-59411457_F	0.129261
11:59410779-59411457_R	0.472775
11:60609206-60609884_F	1.91872
11:60609206-60609884_R	2.74239
1:16106991-16107669_F	-0.0911177
1:16106991-16107669_R	-0.237621
11:61136727-61137405_F	-0.429997
11:61136727-61137405_R	-0.503543
1:161188208-161188886_F	0.598114
1:161188208-161188886_R	0.743428
11:61536888-61537566_F	1.34954
11:61536888-61537566_R	1.06092
1:16161121-16161799_F	1.54979
1:16161121-16161799_R	2.01334
11:61740276-61740954_F	-0.476826
11:61740276-61740954_R	-0.591136
11:61742471-61743149_F	-0.736886
11:61742471-61743149_R	-0.626472
11:61747984-61748662_F	-0.495428
11:61747984-61748662_R	-0.774749
11:61792860-61793538_F	-0.347693
11:61792860-61793538_R	-0.366376
11:62027601-62028279_F	0.41781
11:62027601-62028279_R	0.931516
11:62107057-62107735_F	-0.475066
11:62107057-62107735_R	-0.346874
1:162216953-162217631_F	-0.0407101
1:162216953-162217631_R	0.49781
11:62319032-62319710_F	-0.110454
11:62319032-62319710_R	-0.176885
11:62366512-62367190_F	0.928178
11:62366512-62367190_R	0.999183
11:62608833-62609511_F	-0.341197
11:62608833-62609511_R	-0.558224
11:63008022-63008700_F	-0.402675
11:63008022-63008700_R	-0.472297
11:63017480-63018158_F	0.469178
11:63017480-63018158_R	1.59405
11:63370432-63371110_F	-0.402069
11:63370432-63371110_R	-0.632164
11:64932708-64933386_F	-0.324202
11:64932708-64933386_R	-0.679867
1:16505030-16505708_F	-0.312089
1:16505030-16505708_R	-0.396804
1:16508207-16508885_F	0.650917
1:16508207-16508885_R	1.24098
11:65125297-65125975_F	-0.322946
11:65125297-65125975_R	0.00451314
11:65244680-65245358_F	2.5836
11:65244680-65245358_R	2.29462
1:165880928-165881606_F	-0.616877
1:165880928-165881606_R	-0.637869
11:66358471-66359149_F	0.0461322
11:66358471-66359149_R	-0.309096
11:67025004-67025682_F	-0.341064
11:67025004-67025682_R	-0.366226
11:67121830-67122508_F	1.95591
11:67121830-67122508_R	1.79493
11:67195567-67196245_F	2.30117
11:67195567-67196245_R	1.47908
1:167266275-167266953_F	0.00743911
1:167266275-167266953_R	0.500448
11:67866705-67867383_F	-0.0770287
11:67866705-67867383_R	0.0602471
11:68084148-68084826_F	-0.780329
11:68084148-68084826_R	-0.774185
1:168464645-168465323_F	-0.0551344
1:168464645-168465323_R	0.378095
1:168802792-168803470_F	-0.167471
1:168802792-168803470_R	-0.294914
11:69520505-69521183_F	-0.322263
11:69520505-69521183_R	-0.412883
1:1699837-1700515_F	0.114081
1:1699837-1700515_R	0.616181
11:71599237-71599915_F	0.156387
11:71599237-71599915_R	0.323383
11:71658451-71659129_F	1.03337
11:71658451-71659129_R	1.36485
11:72133320-72133998_F	0.627676
11:72133320-72133998_R	0.81384
1:172418044-172418722_F	0.964203
1:172418044-172418722_R	0.991889
1:173181927-173182605_F	0.213941
1:173181927-173182605_R	0.120308
11:73365501-73366179_F	-0.270228
11:73365501-73366179_R	-0.379904
1:173886245-173886923_F	0.165257
1:173886245-173886923_R	0.170893
1:174236243-174236921_F	0.10934
1:174236243-174236921_R	0.905579
11:74444602-74445280_F	0.161666
11:74444602-74445280_R	0.0917832
11:75860043-75860721_F	1.4548
11:75860043-75860721_R	1.77703
11:7594462-7595140_F	0.142365
11:7594462-7595140_R	0.155877
11:76096817-76097495_F	0.590661
11:76096817-76097495_R	0.571099
11:76492058-76492736_F	0.569261
11:76492058-76492736_R	0.287199
11:76504260-76504938_F	-0.469218
11:76504260-76504938_R	-0.458394
11:77380979-77381657_F	-0.0450362
11:77380979-77381657_R	-0.0492724
11:77913615-77914293_F	0.328885
11:77913615-77914293_R	1.15776
1:177938865-177939543_F	-0.177002
1:177938865-177939543_R	-0.0634757
1:177990894-177991572_F	0.759699
1:177990894-177991572_R	0.218084
1:178892459-178893137_F	-0.601011
1:178892459-178893137_R	-0.64726
1:17890968-17891646_F	-0.475022
1:17890968-17891646_R	-0.449373
1:180085938-180086616_F	0.126149
1:180085938-180086616_R	0.674716
1:180894554-180895232_F	0.350941
1:180894554-180895232_R	0.809655
1:182218207-182218885_F	-0.48302
1:182218207-182218885_R	-0.456864
11:82700150-82700828_F	0.615976
11:82700150-82700828_R	0.66311
11:82782589-82783267_F	1.83412
11:82782589-82783267_R	1.46377
11:82963841-82964519_F	-0.645909
11:82963841-82964519_R	-0.75406
1:183029409-183030087_F	-0.000556765
1:183029409-183030087_R	0.532543
1:183057943-183058621_F	-0.384662
1:183057943-183058621_R	-0.710181
1:185318966-185319644_F	-0.181618
1:185318966-185319644_R	-0.230663
11:85630361-85631039_F	-0.161814
11:85630361-85631039_R	-0.0808093
11:91129520-91130198_F	0.331757
11:91129520-91130198_R	0.317769
1:19227565-19228243_F	0.0966322
1:19227565-19228243_R	-0.00202742
1:193074382-193075060_F	-0.46567
1:193074382-193075060_R	-0.604225
11:9385674-9386352_F	2.11741
11:9385674-9386352_R	2.60726
1:19536508-19537186_F	2.6102
1:19536508-19537186_R	2.21388
1:197589586-197590264_F	0.451815
1:197589586-197590264_R	0.859152
1:200232209-200232887_F	-0.0216635
1:200232209-200232887_R	0.811264
1:200338653-200339331_F	-0.12837
1:200338653-200339331_R	-0.706622
1:200874511-200875189_F	-0.528159
1:200874511-200875189_R	-0.613271
1:201144167-201144845_F	0.21256
1:201144167-201144845_R	0.223641
1:202054222-202054900_F	0.0625541
1:202054222-202054900_R	0.339445
1:202158372-202159050_F	-0.133626
1:202158372-202159050_R	-0.200531
1:204062265-204062943_F	1.15861
1:204062265-204062943_R	1.5862
1:204235460-204236138_F	0.929647
1:204235460-204236138_R	0.929138
1:205645017-205645695_F	0.148479
1:205645017-205645695_R	0.0315901
1:20806716-20807394_F	-0.335873
1:20806716-20807394_R	-0.269059
1:208336725-208337403_F	0.330007
1:208336725-208337403_R	0.264641
12:100607122-100607800_F	-0.155931
12:100607122-100607800_R	-0.073602
12:100831031-100831709_F	-0.395534
12:100831031-100831709_R	-0.648705
12:100868800-100869478_F	0.688154
12:100868800-100869478_R	0.763196
12:106492250-106492928_F	-0.158973
12:106492250-106492928_R	-0.536395
12:106514148-106514826_F	0.98375
12:106514148-106514826_R	0.76032
12:106525185-106525863_F	-0.493273
12:106525185-106525863_R	-0.829807
12:107369908-107370586_F	0.626056
12:107369908-107370586_R	0.613558
12:107952376-107953054_F	0.404845
12:107952376-107953054_R	0.98241
12:109085225-109085903_F	0.0206926
12:109085225-109085903_R	0.00513206
12:109489993-109490671_F	1.06904
12:109489993-109490671_R	0.896296
12:109553436-109554114_F	0.079076
12:109553436-109554114_R	-0.0345686
12:109635752-109636430_F	0.336497
12:109635752-109636430_R	0.553697
12:110144593-110145271_F	-0.324105
12:110144593-110145271_R	-0.174949
12:110164728-110165406_F	0.554851
12:110164728-110165406_R	1.35714
12:110386720-110387398_F	0.0443899
12:110386720-110387398_R	-0.1048
12:110528856-110529534_F	0.144062
12:110528856-110529534_R	0.251463
12:110685251-110685929_F	-0.237424
12:110685251-110685929_R	-0.402152
12:112024652-112025330_F	-0.237581
12:112024652-112025330_R	-0.424485
12:112847038-112847716_F	-0.387769
12:112847038-112847716_R	1.33335
12:115237260-115237938_F	0.10694
12:115237260-115237938_R	0.57588
12:115835918-115836596_F	0.139109
12:115835918-115836596_R	0.145336
12:116381593-116382271_F	-0.150238
12:116381593-116382271_R	0.297888
12:116592989-116593667_F	-0.230896
12:116592989-116593667_R	-0.466288
12:117482430-117483108_F	-0.627046
12:117482430-117483108_R	-0.57798
12:117580807-117581485_F	0.0659901
12:117580807-117581485_R	0.208479
12:118490141-118490819_F	0.971129
12:118490141-118490819_R	1.37059
1:212068580-212069258_F	0.0293685
1:212068580-212069258_R	-0.184204
1:212102193-212102871_F	0.572804
1:212102193-212102871_R	0.579931
12:121417875-121418553_F	0.18115
12:121417875-121418553_R	-0.0030985
12:122296703-122297381_F	0.0131859
12:122296703-122297381_R	-0.0149807
12:123956867-123957545_F	-0.750299
12:123956867-123957545_R	-0.710931
12:124080194-124080872_F	0.180129
12:124080194-124080872_R	0.933455
12:124086298-124086976_F	1.41222
12:124086298-124086976_R	0.739848
1:212415694-212416372_F	-0.525412
1:212415694-212416372_R	-0.400743
1:212417658-212418336_F	-0.37108
1:212417658-212418336_R	-0.522938
12:125384653-125385331_F	0.646859
12:125384653-125385331_R	-0.085141
12:12558737-12559415_F	-0.53871
12:12558737-12559415_R	-0.686512
12:12602963-12603641_F	-0.816682
12:12602963-12603641_R	-0.755524
1:213000969-213001647_F	-0.69556
1:213000969-213001647_R	-0.728414
1:213104182-213104860_F	0.620895
1:213104182-213104860_R	0.89647
12:131260896-131261574_F	1.29168
12:131260896-131261574_R	2.41911
12:132345253-132345931_F	-0.0928395
12:132345253-132345931_R	-0.0435236
1:214129467-214130145_F	-0.628908
1:214129467-214130145_R	-0.82789
1:214162685-214163363_F	-0.119514
1:214162685-214163363_R	-0.063957
1:214175677-214176355_F	-0.10141
1:214175677-214176355_R	-0.2111
1:214224115-214224793_F	-0.469454
1:214224115-214224793_R	-0.488276
1:214242209-214242887_F	-0.499826
1:214242209-214242887_R	-0.709556
1:214299872-214300550_F	-0.495813
1:214299872-214300550_R	-0.159574
1:21441450-21442128_F	-0.188875
1:21441450-21442128_R	0.170223
12:14923264-14923942_F	0.162232
12:14923264-14923942_R	-0.295252
1:2163904-2164582_F	0.0998169
1:2163904-2164582_R	0.258371
12:1777809-1778487_F	-0.421789
12:1777809-1778487_R	-0.783689
12:1920687-1921365_F	1.71285
12:1920687-1921365_R	2.35276
1:220056999-220057677_F	-0.0539478
1:220056999-220057677_R	0.150347
12:20809394-20810072_F	0.138391
12:20809394-20810072_R	0.748873
1:221890432-221891110_F	-0.396669
1:221890432-221891110_R	-0.117597
12:24197761-24198439_F	1.30601
12:24197761-24198439_R	1.41772
12:28050822-28051500_F	-0.117403
12:28050822-28051500_R	0.331763
1:228918440-228919118_F	-0.0887094
1:228918440-228919118_R	-0.291733
1:228972024-228972702_F	0.458645
1:228972024-228972702_R	0.570837
1:228974033-228974711_F	1.47134
1:228974033-228974711_R	1.66744
1:229139143-229139821_F	0.0915286
1:229139143-229139821_R	0.0710035
1:229267035-229267713_F	0.304903
1:229267035-229267713_R	0.41661
1:229338562-229339240_F	0.449867
1:229338562-229339240_R	0.958912
1:229433982-229434660_F	-0.59421
1:229433982-229434660_R	-0.588091
1:229434655-229435333_F	-0.00670549
1:229434655-229435333_R	0.781112
1:229643776-229644454_F	2.32862
1:229643776-229644454_R	2.59526
1:230864497-230865175_F	-0.482053
1:230864497-230865175_R	-0.431582
1:231355216-231355894_F	0.235996
1:231355216-231355894_R	0.49307
1:231368685-231369363_F	-0.379487
1:231368685-231369363_R	-0.728636
1:231369613-231370291_F	-0.404062
1:231369613-231370291_R	-0.371313
12:31508218-31508896_F	1.12244
12:31508218-31508896_R	1.14276
12:31868004-31868682_F	0.348508
12:31868004-31868682_R	0.0567739
12:319303-319981_F	0.252385
12:319303-319981_R	0.459839
12:33046274-33046952_F	-0.647682
12:33046274-33046952_R	-0.720453
1:234517679-234518357_F	-0.659684
1:234517679-234518357_R	-0.8456
1:234907851-234908529_F	-0.0422687
1:234907851-234908529_R	-0.296718
1:235011100-235011778_F	-0.395183
1:235011100-235011778_R	-0.529688
1:235011992-235012670_F	-0.573707
1:235011992-235012670_R	-0.614925
1:235814147-235814825_F	-0.313136
1:235814147-235814825_R	-0.473566
1:237025849-237026527_F	0.722063
1:237025849-237026527_R	1.00791
1:23884656-23885334_F	0.980716
1:23884656-23885334_R	1.63969
1:23890280-23890958_F	-0.397712
1:23890280-23890958_R	-0.80227
1:240759846-240760524_F	0.190706
1:240759846-240760524_R	0.193906
1:24444666-24445344_F	1.1074
1:24444666-24445344_R	1.27313
1:24446550-24447228_F	-0.374469
1:24446550-24447228_R	-0.539413
1:244980673-244981351_F	0.218714
1:244980673-244981351_R	0.111369
1:244996811-244997489_F	1.25793
1:244996811-244997489_R	1.88887
1:244998099-244998777_F	0.293275
1:244998099-244998777_R	0.306142
12:45653881-45654559_F	0.223567
12:45653881-45654559_R	0.737152
1:246020345-246021023_F	-0.150272
1:246020345-246021023_R	-0.0593087
12:46122349-46123027_F	0.561436
12:46122349-46123027_R	0.187366
1:246339519-246340197_F	0.544823
1:246339519-246340197_R	0.585324
12:46824039-46824717_F	1.85709
12:46824039-46824717_R	1.69731
1:246870694-246871372_F	-0.520577
1:246870694-246871372_R	-0.669679
12:46913011-46913689_F	-0.254812
12:46913011-46913689_R	-0.0949527
12:46970653-46971331_F	-0.419292
12:46970653-46971331_R	-0.192459
12:47164119-47164797_F	-0.647212
12:47164119-47164797_R	-0.250982
1:24867335-24868013_F	0.0702506
1:24867335-24868013_R	0.533834
12:50135856-50136534_F	-0.438573
12:50135856-50136534_R	-0.212426
12:50476192-50476870_F	0.0476251
12:50476192-50476870_R	-0.148564
12:50498552-50499230_F	0.420384
12:50498552-50499230_R	0.090397
12:53297495-53298173_F	1.23647
12:53297495-53298173_R	2.8631
12:53497615-53498293_F	-0.38635
12:53497615-53498293_R	-0.504602
12:53932031-53932709_F	0.284923
12:53932031-53932709_R	1.23249
12:54688180-54688858_F	-0.632837
12:54688180-54688858_R	-0.808816
12:57482078-57482756_F	-0.643089
12:57482078-57482756_R	-0.420023
12:57495453-57496131_F	0.882951
12:57495453-57496131_R	1.13068
12:57532406-57533084_F	-0.00698348
12:57532406-57533084_R	0.0648277
12:57540548-57541226_F	-0.0732131
12:57540548-57541226_R	0.569468
12:57915880-57916558_F	0.191032
12:57915880-57916558_R	0.108555
12:57969661-57970339_F	-0.409965
12:57969661-57970339_R	-0.320492
12:57973344-57974022_F	2.11231
12:57973344-57974022_R	2.59607
12:59159548-59160226_F	-0.309851
12:59159548-59160226_R	-0.153777
12:6450937-6451615_F	0.518086
12:6450937-6451615_R	1.40852
12:65729060-65729738_F	-0.220431
12:65729060-65729738_R	-0.47473
12:66442757-66443435_F	-0.0147351
12:66442757-66443435_R	0.426107
12:68141741-68142419_F	0.0602901
12:68141741-68142419_R	0.812109
12:68735472-68736150_F	-0.621588
12:68735472-68736150_R	-0.159048
12:69440021-69440699_F	-0.279941
12:69440021-69440699_R	-0.442795
12:7022725-7023403_F	-0.0982673
12:7022725-7023403_R	-0.0150713
12:7090229-7090907_F	0.0212552
12:7090229-7090907_R	-0.402053
1:27098044-27098722_F	0.284325
1:27098044-27098722_R	0.494713
12:71552935-71553613_F	-0.39692
12:71552935-71553613_R	-0.632835
12:71556838-71557516_F	1.67753
12:71556838-71557516_R	2.24016
12:71946722-71947400_F	-0.290337
12:71946722-71947400_R	-0.146062
1:27236878-27237556_F	0.232916
1:27236878-27237556_R	0.349344
1:27319989-27320667_F	0.197124
1:27319989-27320667_R	0.100823
12:754518-755196_F	0.156113
12:754518-755196_R	0.297522
12:76017359-76018037_F	-0.305879
12:76017359-76018037_R	-0.554719
12:76029274-76029952_F	0.450257
12:76029274-76029952_R	0.740206
12:76353674-76354352_F	0.741253
12:76353674-76354352_R	1.88069
1:27831030-27831708_F	-0.476535
1:27831030-27831708_R	-0.450158
1:27933643-27934321_F	1.69835
1:27933643-27934321_R	2.3249
12:84384-85062_F	-0.697267
12:84384-85062_R	-0.684496
12:89769241-89769919_F	-0.290034
12:89769241-89769919_R	-0.621271
1:29293018-29293696_F	-0.279994
1:29293018-29293696_R	-0.263027
12:93479322-93480000_F	-0.296072
12:93479322-93480000_R	-0.720377
12:94545142-94545820_F	0.035417
12:94545142-94545820_R	0.24368
1:29472320-29472998_F	0.156125
1:29472320-29472998_R	0.380527
1:29512598-29513276_F	-0.312081
1:29512598-29513276_R	-0.485072
13:100210632-100211310_F	-0.500547
13:100210632-100211310_R	-0.562794
13:100966661-100967339_F	0.0322705
13:100966661-100967339_R	0.309194
13:110455155-110455833_F	0.931231
13:110455155-110455833_R	1.11053
13:113759764-113760442_F	0.778428
13:113759764-113760442_R	0.379562
13:113793196-113793874_F	1.95323
13:113793196-113793874_R	2.75085
13:113954057-113954735_F	-0.00271393
13:113954057-113954735_R	-0.429565
1:3167450-3168128_F	-0.273557
1:3167450-3168128_R	0.0289882
13:20170918-20171596_F	1.97167
13:20170918-20171596_R	2.8666
13:21069504-21070182_F	-0.575015
13:21069504-21070182_R	-0.801713
13:21141237-21141915_F	-0.072136
13:21141237-21141915_R	0.165665
13:22411777-22412455_F	1.03675
13:22411777-22412455_R	2.34315
13:23367532-23368210_F	-0.381305
13:23367532-23368210_R	0.260297
1:32643854-32644532_F	-0.448108
1:32643854-32644532_R	-0.600815
13:27535899-27536577_F	0.273255
13:27535899-27536577_R	0.653366
13:27557064-27557742_F	-0.575812
13:27557064-27557742_R	-0.390099
13:27970300-27970978_F	1.17968
13:27970300-27970978_R	2.06434
13:31242258-31242936_F	0.849001
13:31242258-31242936_R	0.314373
1:33202766-33203444_F	1.90892
1:33202766-33203444_R	2.14397
13:32821830-32822508_F	-0.118231
13:32821830-32822508_R	-0.134536
13:33073502-33074180_F	1.43877
13:33073502-33074180_R	0.75388
13:33742308-33742986_F	-0.476979
13:33742308-33742986_R	-0.261342
13:33768696-33769374_F	-0.0304938
13:33768696-33769374_R	-0.433941
13:33832776-33833454_F	-0.622291
13:33832776-33833454_R	-0.815351
13:34447532-34448210_F	-0.279307
13:34447532-34448210_R	-0.111539
13:34585742-34586420_F	-0.196726
13:34585742-34586420_R	0.127386
13:35923761-35924439_F	0.184884
13:35923761-35924439_R	0.418613
13:41050569-41051247_F	-0.642487
13:41050569-41051247_R	-0.758496
13:48670479-48671157_F	-0.13164
13:48670479-48671157_R	-0.406934
13:48685366-48686044_F	-0.835969
13:48685366-48686044_R	-0.41503
13:49005529-49006207_F	-0.347797
13:49005529-49006207_R	-0.567694
13:50134291-50134969_F	0.0704722
13:50134291-50134969_R	0.170927
13:50655864-50656542_F	1.25757
13:50655864-50656542_R	1.45974
13:51149110-51149788_F	-0.458857
13:51149110-51149788_R	-0.325508
13:52194459-52195137_F	0.335644
13:52194459-52195137_R	0.528215
13:52210507-52211185_F	-0.566969
13:52210507-52211185_R	-0.269748
13:52321905-52322583_F	1.44569
13:52321905-52322583_R	1.90391
13:52599417-52600095_F	0.366181
13:52599417-52600095_R	0.158978
13:60265659-60266337_F	-0.340902
13:60265659-60266337_R	-0.410029
13:62239336-62240014_F	1.59804
13:62239336-62240014_R	1.06935
1:36952384-36953062_F	-0.0374503
1:36952384-36953062_R	-0.158873
13:73784507-73785185_F	-0.335952
13:73784507-73785185_R	0.550854
1:37999943-38000621_F	2.43835
1:37999943-38000621_R	3.81435
13:81680342-81681020_F	0.187847
13:81680342-81681020_R	1.00458
13:93876665-93877343_F	0.235736
13:93876665-93877343_R	0.542219
13:93923192-93923870_F	-0.315626
13:93923192-93923870_R	-0.415214
13:95775931-95776609_F	1.78674
13:95775931-95776609_R	2.85706
13:98174306-98174984_F	0.150743
13:98174306-98174984_R	0.151191
1:39843853-39844531_F	-0.345926
1:39843853-39844531_R	-0.213713
13:98770045-98770723_F	-0.559199
13:98770045-98770723_R	-0.457982
13:98962840-98963518_F	-0.499608
13:98962840-98963518_R	-0.452649
14:101143733-101144411_F	1.2475
14:101143733-101144411_R	1.42095
14:102657168-102657846_F	0.605532
14:102657168-102657846_R	0.920941
14:102729020-102729698_F	-0.104895
14:102729020-102729698_R	0.179805
14:102787622-102788300_F	0.567795
14:102787622-102788300_R	0.738289
14:102908894-102909572_F	-0.608083
14:102908894-102909572_R	-0.687189
14:105132302-105132980_F	1.26398
14:105132302-105132980_R	1.42112
14:105202452-105203130_F	-0.445549
14:105202452-105203130_R	-0.511334
14:105233134-105233812_F	0.898523
14:105233134-105233812_R	2.60537
14:105962433-105963111_F	0.955327
14:105962433-105963111_R	0.89138
14:105965786-105966464_F	-1.3417
14:105965786-105966464_R	-0.0112008
14:20886484-20887162_F	0.267382
14:20886484-20887162_R	0.652634
14:21523732-21524410_F	0.0875067
14:21523732-21524410_R	0.220113
14:22801674-22802352_F	-0.188057
14:22801674-22802352_R	-0.463327
14:23265061-23265739_F	-0.519107
14:23265061-23265739_R	-0.407681
14:24071412-24072090_F	0.715482
14:24071412-24072090_R	1.05465
14:24079200-24079878_F	-0.479975
14:24079200-24079878_R	-0.546943
14:24082485-24083163_F	1.99077
14:24082485-24083163_R	1.19767
14:24582860-24583538_F	1.60663
14:24582860-24583538_R	2.12606
1:42785640-42786318_F	0.139445
1:42785640-42786318_R	0.00147853
14:31734920-31735598_F	-0.360243
14:31734920-31735598_R	-0.359056
14:32552904-32553582_F	0.430417
14:32552904-32553582_R	1.21549
14:34493242-34493920_F	-0.188528
14:34493242-34493920_R	0.320092
14:34504253-34504931_F	-0.249493
14:34504253-34504931_R	-0.267681
14:34504708-34505386_F	1.24924
14:34504708-34505386_R	1.86528
1:43499695-43500373_F	-0.384497
1:43499695-43500373_R	-0.236857
1:43501520-43502198_F	-0.363126
1:43501520-43502198_R	-0.298441
14:35590775-35591453_F	-0.0546452
14:35590775-35591453_R	-0.118601
14:35761230-35761908_F	0.674919
14:35761230-35761908_R	0.978956
14:35805475-35806153_F	-0.210464
14:35805475-35806153_R	-0.539165
14:35816432-35817110_F	-0.0735239
14:35816432-35817110_R	-0.235901
14:35872968-35873646_F	0.922954
14:35872968-35873646_R	1.47728
14:38168336-38169014_F	0.18999
14:38168336-38169014_R	0.623017
1:44013881-44014559_F	-0.398448
1:44013881-44014559_R	-0.0184588
14:44247686-44248364_F	-0.351156
14:44247686-44248364_R	-0.720189
14:44918027-44918705_F	-0.43327
14:44918027-44918705_R	-0.375967
14:50228817-50229495_F	-0.544917
14:50228817-50229495_R	-0.397794
14:50469907-50470585_F	1.21939
14:50469907-50470585_R	1.10427
14:51341942-51342620_F	-0.32719
14:51341942-51342620_R	-0.436383
14:51411737-51412415_F	0.243838
14:51411737-51412415_R	0.537895
1:45147624-45148302_F	0.388671
1:45147624-45148302_R	0.671566
14:52001080-52001758_F	0.785693
14:52001080-52001758_R	0.670082
1:45272766-45273444_F	0.149862
1:45272766-45273444_R	-0.0260324
14:53904416-53905094_F	0.20354
14:53904416-53905094_R	0.43686
14:54317191-54317869_F	-0.435987
14:54317191-54317869_R	-0.685987
14:54321742-54322420_F	1.46392
14:54321742-54322420_R	1.71071
14:54514424-54515102_F	-0.276467
14:54514424-54515102_R	-0.547354
14:54600451-54601129_F	-0.59697
14:54600451-54601129_R	-0.673401
14:54642549-54643227_F	-0.622535
14:54642549-54643227_R	-0.743315
14:54819467-54820145_F	-0.682178
14:54819467-54820145_R	-0.554914
14:54913771-54914449_F	0.591214
14:54913771-54914449_R	0.577324
1:45725890-45726568_F	-0.328177
1:45725890-45726568_R	0.00566892
1:45801466-45802144_F	0.222351
1:45801466-45802144_R	0.284839
14:58754101-58754779_F	-0.315274
14:58754101-58754779_R	-0.602255
14:59781796-59782474_F	0.00295062
14:59781796-59782474_R	-0.158466
14:61447488-61448166_F	2.42445
14:61447488-61448166_R	2.67162
14:62003328-62004006_F	-0.654105
14:62003328-62004006_R	-0.421338
14:62019492-62020170_F	1.55661
14:62019492-62020170_R	1.48921
1:46337647-46338325_F	0.496543
1:46337647-46338325_R	0.764473
14:65414945-65415623_F	-0.344129
14:65414945-65415623_R	-0.409314
14:65709285-65709963_F	1.18087
14:65709285-65709963_R	1.50368
14:68925656-68926334_F	-0.768313
14:68925656-68926334_R	-0.768111
14:69405199-69405877_F	1.47521
14:69405199-69405877_R	1.73978
14:70246641-70247319_F	-0.579643
14:70246641-70247319_R	-0.688168
14:70275840-70276518_F	0.621555
14:70275840-70276518_R	0.793147
14:70316795-70317473_F	1.2779
14:70316795-70317473_R	1.10327
14:70403900-70404578_F	-0.464304
14:70403900-70404578_R	-0.444685
14:70471892-70472570_F	0.648312
14:70471892-70472570_R	0.959158
14:71803106-71803784_F	-0.278727
14:71803106-71803784_R	-0.330029
14:73928716-73929394_F	0.64993
14:73928716-73929394_R	0.683793
14:74238429-74239107_F	-0.60591
14:74238429-74239107_R	-0.590325
14:75760589-75761267_F	1.61035
14:75760589-75761267_R	1.36171
14:76002090-76002768_F	1.29221
14:76002090-76002768_R	2.09618
14:76116936-76117614_F	-0.11667
14:76116936-76117614_R	-0.0641712
14:76455363-76456041_F	1.29676
14:76455363-76456041_R	1.97916
14:77489672-77490350_F	1.35088
14:77489672-77490350_R	1.07009
1:47846186-47846864_F	-0.685078
1:47846186-47846864_R	-0.634051
14:81769501-81770179_F	1.15013
14:81769501-81770179_R	1.34652
1:48285094-48285772_F	-0.249608
1:48285094-48285772_R	0.0320983
14:85986069-85986747_F	-0.00866643
14:85986069-85986747_R	0.65226
14:89817649-89818327_F	0.178855
14:89817649-89818327_R	0.48645
14:93502311-93502989_F	-0.228346
14:93502311-93502989_R	-0.618009
14:93509594-93510272_F	-0.119834
14:93509594-93510272_R	-0.182548
14:94494593-94495271_F	0.508743
14:94494593-94495271_R	1.02715
14:94524895-94525573_F	-0.72007
14:94524895-94525573_R	-0.520312
14:94759258-94759936_F	1.33029
14:94759258-94759936_R	1.46052
14:94917274-94917952_F	-0.0695606
14:94917274-94917952_R	-0.252621
14:95761719-95762397_F	0.237782
14:95761719-95762397_R	0.926757
14:95766528-95767206_F	-0.616605
14:95766528-95767206_R	-0.562242
15:25176837-25177515_F	0.23506
15:25176837-25177515_R	-0.232523
1:52747045-52747723_F	-0.292598
1:52747045-52747723_R	0.255023
15:31588672-31589350_F	0.31611
15:31588672-31589350_R	0.564631
1:53480266-53480944_F	1.3337
1:53480266-53480944_R	0.995053
1:53587120-53587798_F	1.5206
1:53587120-53587798_R	1.36795
15:37327339-37328017_F	-0.254403
15:37327339-37328017_R	0.129684
15:39652416-39653094_F	-0.462117
15:39652416-39653094_R	-0.321486
15:39655813-39656491_F	0.0173419
15:39655813-39656491_R	0.439661
15:40375792-40376470_F	-0.194366
15:40375792-40376470_R	-0.0310735
15:40398573-40399251_F	0.134794
15:40398573-40399251_R	-0.0516549
15:41312880-41313558_F	-0.628341
15:41312880-41313558_R	-0.805078
1:54364748-54365426_F	-0.558075
1:54364748-54365426_R	-0.57002
15:45590964-45591642_F	-0.547456
15:45590964-45591642_R	-0.505765
15:45626554-45627232_F	-0.153719
15:45626554-45627232_R	-0.433732
15:45679444-45680122_F	-0.317661
15:45679444-45680122_R	-0.186176
15:51200482-51201160_F	1.52642
15:51200482-51201160_R	1.25833
15:52408163-52408841_F	0.742039
15:52408163-52408841_R	1.02769
15:52408697-52409375_F	-0.126204
15:52408697-52409375_R	-0.22696
15:52429427-52430105_F	-0.282606
15:52429427-52430105_R	-0.106237
15:53326792-53327470_F	-0.0404213
15:53326792-53327470_R	0.273503
1:55352780-55353458_F	-0.601444
1:55352780-55353458_R	-0.599733
15:55542447-55543125_F	-0.258153
15:55542447-55543125_R	-0.24633
15:56538031-56538709_F	0.509438
15:56538031-56538709_R	1.94685
15:57770051-57770729_F	0.0345121
15:57770051-57770729_R	-0.42296
15:57789129-57789807_F	1.1727
15:57789129-57789807_R	2.49135
15:58624153-58624831_F	1.51215
15:58624153-58624831_R	1.00454
15:58755862-58756540_F	-0.0816424
15:58755862-58756540_R	0.0509357
15:58759678-58760356_F	-0.553052
15:58759678-58760356_R	-0.885075
15:59156646-59157324_F	0.651291
15:59156646-59157324_R	0.726116
15:59568714-59569392_F	0.749768
15:59568714-59569392_R	1.19327
15:60785228-60785906_F	-0.185234
15:60785228-60785906_R	-0.3228
15:60882899-60883577_F	0.477443
15:60882899-60883577_R	0.888424
15:61044561-61045239_F	0.320887
15:61044561-61045239_R	0.311285
15:63188990-63189668_F	0.526725
15:63188990-63189668_R	-0.0268513
15:63806687-63807365_F	-0.254203
15:63806687-63807365_R	-0.301717
15:64799894-64800572_F	-0.372725
15:64799894-64800572_R	-0.467376
15:66096677-66097355_F	-0.707734
15:66096677-66097355_R	-0.343995
15:66124835-66125513_F	1.44259
15:66124835-66125513_R	1.87341
15:68238176-68238854_F	0.148475
15:68238176-68238854_R	0.421405
15:68577440-68578118_F	-0.178661
15:68577440-68578118_R	-0.442746
1:56914439-56915117_F	0.839702
1:56914439-56915117_R	1.0288
1:56961669-56962347_F	-0.483363
1:56961669-56962347_R	-0.462332
1:56975581-56976259_F	0.542583
1:56975581-56976259_R	0.815902
15:70390618-70391296_F	-0.994972
15:70390618-70391296_R	-0.893338
15:70484730-70485408_F	0.949636
15:70484730-70485408_R	1.6952
15:70877009-70877687_F	-0.344963
15:70877009-70877687_R	-0.383327
15:71080568-71081246_F	0.618398
15:71080568-71081246_R	0.676502
15:73075787-73076465_F	2.32764
15:73075787-73076465_R	2.4291
1:57374147-57374825_F	-0.501264
1:57374147-57374825_R	-0.671962
1:57433373-57434051_F	-0.270501
1:57433373-57434051_R	-0.546121
15:74733730-74734408_F	-0.325663
15:74733730-74734408_R	-0.211388
15:74753188-74753866_F	1.8287
15:74753188-74753866_R	2.26933
15:75432350-75433028_F	0.184276
15:75432350-75433028_R	0.484639
15:77324191-77324869_F	0.431674
15:77324191-77324869_R	0.506813
15:79242539-79243217_F	-0.222998
15:79242539-79243217_R	-0.472275
15:80449416-80450094_F	-0.643828
15:80449416-80450094_R	-0.885419
15:81149061-81149739_F	-0.391623
15:81149061-81149739_R	-0.537642
15:83432383-83433061_F	-0.360223
15:83432383-83433061_R	-0.628002
15:85295291-85295969_F	-0.516011
15:85295291-85295969_R	-0.21524
15:86058208-86058886_F	-0.818358
15:86058208-86058886_R	-0.343716
15:86324189-86324867_F	0.0343855
15:86324189-86324867_R	0.789852
15:89181609-89182287_F	1.03138
15:89181609-89182287_R	0.939378
15:89864629-89865307_F	0.317877
15:89864629-89865307_R	0.679419
15:90002316-90002994_F	0.392861
15:90002316-90002994_R	0.502329
15:90002844-90003522_F	-0.437479
15:90002844-90003522_R	-0.329736
15:91079995-91080673_F	-0.292946
15:91079995-91080673_R	-0.568216
15:92079820-92080498_F	1.96426
15:92079820-92080498_R	2.13219
15:93347041-93347719_F	1.68173
15:93347041-93347719_R	1.5473
1:59347011-59347689_F	0.627952
1:59347011-59347689_R	0.775173
1:59350819-59351497_F	-0.066413
1:59350819-59351497_R	0.114161
15:95387642-95388320_F	-0.59961
15:95387642-95388320_R	-0.436794
15:96752526-96753204_F	0.166126
15:96752526-96753204_R	0.0666956
15:99214199-99214877_F	-0.270619
15:99214199-99214877_R	-0.169058
1:5993614-5994292_F	-0.276501
1:5993614-5994292_R	-0.36409
15:99385972-99386650_F	-0.22859
15:99385972-99386650_R	-0.367244
15:99440328-99441006_F	-0.258946
15:99440328-99441006_R	-0.276841
1:60036027-60036705_F	-0.141731
1:60036027-60036705_R	-0.256298
1:60196372-60197050_F	0.450706
1:60196372-60197050_R	0.674455
16:10412457-10413135_F	-0.552515
16:10412457-10413135_R	-0.448019
16:10456133-10456811_F	-0.294786
16:10456133-10456811_R	-0.469401
16:10738581-10739259_F	-0.375655
16:10738581-10739259_R	0.235115
16:11963513-11964191_F	-0.219302
16:11963513-11964191_R	-0.308315
16:12382942-12383620_F	0.240312
16:12382942-12383620_R	0.215781
16:12706929-12707607_F	-0.743294
16:12706929-12707607_R	-0.305999
16:14656412-14657090_F	-0.299394
16:14656412-14657090_R	-0.234202
16:1470458-1471136_F	1.52295
16:1470458-1471136_R	1.52232
16:14967949-14968627_F	0.364511
16:14967949-14968627_R	0.613993
16:15149730-15150408_F	0.788583
16:15149730-15150408_R	1.65101
16:15583252-15583930_F	1.41058
16:15583252-15583930_R	2.27313
16:15669993-15670671_F	0.0690675
16:15669993-15670671_R	-0.277797
16:15702153-15702831_F	-0.250998
16:15702153-15702831_R	-0.500633
16:15704170-15704848_F	-0.125554
16:15704170-15704848_R	0.15229
16:15766564-15767242_F	0.571717
16:15766564-15767242_R	1.36197
1:61584604-61585282_F	-0.222064
1:61584604-61585282_R	0.0983039
1:61586467-61587145_F	-0.24522
1:61586467-61587145_R	-0.506103
1:61587889-61588567_F	-0.547373
1:61587889-61588567_R	-0.710827
1:61649037-61649715_F	0.518597
1:61649037-61649715_R	0.317051
1:61758629-61759307_F	-0.544152
1:61758629-61759307_R	-0.791781
16:1878686-1879364_F	0.891464
16:1878686-1879364_R	0.780319
16:20609980-20610658_F	0.877729
16:20609980-20610658_R	2.3058
16:20889885-20890563_F	-0.73319
16:20889885-20890563_R	-0.637723
16:2089335-2090013_F	0.341435
16:2089335-2090013_R	0.169197
16:21244579-21245257_F	1.65407
16:21244579-21245257_R	1.27202
16:22203531-22204209_F	-0.506257
16:22203531-22204209_R	-0.617352
16:22217081-22217759_F	0.242019
16:22217081-22217759_R	0.967091
16:22382809-22383487_F	0.314633
16:22382809-22383487_R	0.571553
16:2534834-2535512_F	0.0365663
16:2534834-2535512_R	0.0135574
16:27225503-27226181_F	-0.526733
16:27225503-27226181_R	0.0279018
16:27324441-27325119_F	-0.432562
16:27324441-27325119_R	-0.519281
16:27334184-27334862_F	-0.497321
16:27334184-27334862_R	-0.52527
16:27590326-27591004_F	-0.257471
16:27590326-27591004_R	0.00554372
16:28877207-28877885_F	0.139341
16:28877207-28877885_R	-0.093994
1:62889319-62889997_F	1.37575
1:62889319-62889997_R	3.22588
16:28934745-28935423_F	-0.347478
16:28934745-28935423_R	-0.427521
16:30552230-30552908_F	-0.557791
16:30552230-30552908_R	-0.154316
16:3070705-3071383_F	1.68946
16:3070705-3071383_R	1.95573
16:31519416-31520094_F	1.76621
16:31519416-31520094_R	2.1519
1:63334888-63335566_F	0.0954747
1:63334888-63335566_R	0.345294
16:46898051-46898729_F	1.55074
16:46898051-46898729_R	2.76624
16:46916251-46916929_F	-0.177098
16:46916251-46916929_R	0.316434
16:46929730-46930408_F	0.153966
16:46929730-46930408_R	0.675652
16:46952621-46953299_F	-0.400935
16:46952621-46953299_R	-0.117157
16:46982431-46983109_F	-0.109735
16:46982431-46983109_R	-0.00823295
16:4713944-4714622_F	0.169819
16:4713944-4714622_R	0.54339
16:48199131-48199809_F	-0.244822
16:48199131-48199809_R	-0.0995764
16:48269444-48270122_F	0.0512498
16:48269444-48270122_R	0.319752
16:48643859-48644537_F	2.30055
16:48643859-48644537_R	2.42107
16:50237005-50237683_F	-0.47009
16:50237005-50237683_R	-0.43068
16:50316785-50317463_F	-0.107904
16:50316785-50317463_R	-0.0680438
16:50539463-50540141_F	-0.137391
16:50539463-50540141_R	0.156457
16:50554254-50554932_F	0.429115
16:50554254-50554932_R	1.31067
16:50564357-50565035_F	-0.511939
16:50564357-50565035_R	-0.766288
16:52645711-52646389_F	1.88641
16:52645711-52646389_R	2.50356
16:53090218-53090896_F	-0.127968
16:53090218-53090896_R	-0.297448
16:53915248-53915926_F	0.505514
16:53915248-53915926_R	2.15491
16:54025487-54026165_F	-0.216622
16:54025487-54026165_R	-0.517749
16:54074243-54074921_F	-0.413467
16:54074243-54074921_R	-0.583841
16:54195297-54195975_F	-0.488325
16:54195297-54195975_R	-0.46311
16:54199131-54199809_F	0.0313082
16:54199131-54199809_R	-0.21367
16:54214703-54215381_F	0.470872
16:54214703-54215381_R	0.866934
1:65448668-65449346_F	-0.477778
1:65448668-65449346_R	-0.0386195
16:55869416-55870094_F	0.031475
16:55869416-55870094_R	0.260937
16:559067-559745_F	0.92315
16:559067-559745_R	0.915142
16:57038295-57038973_F	-0.338554
16:57038295-57038973_R	-0.557881
16:57337949-57338627_F	1.1539
16:57337949-57338627_R	1.27347
16:57406671-57407349_F	1.31726
16:57406671-57407349_R	2.45385
16:57844010-57844688_F	1.56702
16:57844010-57844688_R	1.65105
16:57855200-57855878_F	-0.533605
16:57855200-57855878_R	-0.37779
16:57860355-57861033_F	0.197932
16:57860355-57861033_R	-0.0687717
16:58663426-58664104_F	1.24707
16:58663426-58664104_R	2.05322
1:65934619-65935297_F	-0.489587
1:65934619-65935297_R	-0.491667
1:65939603-65940281_F	-0.520468
1:65939603-65940281_R	-0.351764
16:64192732-64193410_F	-0.0947404
16:64192732-64193410_R	-0.0446646
16:65678614-65679292_F	-0.379908
16:65678614-65679292_R	-0.0725045
16:66421697-66422375_F	0.401394
16:66421697-66422375_R	0.469065
16:67397103-67397781_F	0.181853
16:67397103-67397781_R	0.404832
16:67891583-67892261_F	0.291074
16:67891583-67892261_R	0.851092
16:68146812-68147490_F	-0.458572
16:68146812-68147490_R	-0.616713
16:69123081-69123759_F	-0.379787
16:69123081-69123759_R	-0.39767
16:69438230-69438908_F	-0.350731
16:69438230-69438908_R	-0.450724
16:69458179-69458857_F	0.642253
16:69458179-69458857_R	0.803825
16:69555072-69555750_F	-0.510813
16:69555072-69555750_R	-0.591777
16:69705783-69706461_F	-0.21542
16:69705783-69706461_R	-0.345334
16:70462005-70462683_F	0.794
16:70462005-70462683_R	0.606685
16:70758028-70758706_F	0.406533
16:70758028-70758706_R	-0.0460261
16:71606202-71606880_F	-0.60089
16:71606202-71606880_R	-0.738992
16:71627795-71628473_F	0.157966
16:71627795-71628473_R	-0.0222818
16:71700664-71701342_F	0.860263
16:71700664-71701342_R	0.566046
16:71704261-71704939_F	0.109919
16:72050868-72051546_F	-0.270413
16:72050868-72051546_R	-0.536699
16:72088071-72088749_F	0.219846
16:72088071-72088749_R	-0.330824
16:72911274-72911952_F	0.728335
16:72911274-72911952_R	1.54514
16:72959065-72959743_F	-0.117593
16:72959065-72959743_R	-0.715918
16:73033749-73034427_F	-0.202477
16:73033749-73034427_R	-0.235061
16:73089523-73090201_F	-0.249176
16:73089523-73090201_R	-0.389204
16:75150338-75151016_F	-0.136764
16:75150338-75151016_R	0.398389
16:75182109-75182787_F	0.988831
16:75182109-75182787_R	0.722969
16:75339056-75339734_F	0.299696
16:75339056-75339734_R	0.844709
16:78274262-78274940_F	-0.582035
16:78274262-78274940_R	-0.620184
16:78318625-78319303_F	0.819548
16:78318625-78319303_R	0.848814
16:78517135-78517813_F	0.268976
16:78517135-78517813_R	-0.0999181
16:78519196-78519874_F	0.2228
16:78519196-78519874_R	0.122634
16:79931321-79931999_F	0.202004
16:79931321-79931999_R	0.488165
16:81514852-81515530_F	-0.0597698
16:81514852-81515530_R	0.122173
1:68166228-68166906_F	1.2779
1:68166228-68166906_R	1.82163
16:84733093-84733771_F	0.299748
16:84733093-84733771_R	0.00665054
16:85200516-85201194_F	-0.307859
16:85200516-85201194_R	-0.0296504
16:85324993-85325671_F	-0.619283
16:85324993-85325671_R	-0.320373
16:85548465-85549143_F	0.808333
16:85548465-85549143_R	1.56555
16:85568856-85569534_F	0.155753
16:85568856-85569534_R	0.238002
16:85586634-85587312_F	0.160455
16:85586634-85587312_R	0.564129
16:8601199-8601877_F	0.97988
16:8601199-8601877_R	1.42717
16:87274913-87275591_F	-0.531467
16:87274913-87275591_R	0.275303
16:87505077-87505755_F	-0.231144
16:87505077-87505755_R	-0.30574
16:87969946-87970624_F	0.921101
16:87969946-87970624_R	1.3883
16:88571111-88571789_F	-0.150027
16:88571111-88571789_R	-0.616911
16:88575326-88576004_F	0.501324
16:88575326-88576004_R	0.373427
16:88717683-88718361_F	1.14005
16:88717683-88718361_R	1.262
16:89489297-89489975_F	-0.0347109
16:89489297-89489975_R	0.00231856
16:89544994-89545672_F	1.02971
16:89544994-89545672_R	1.56141
16:89571674-89572352_F	1.5514
16:89571674-89572352_R	2.02773
17:14219622-14220300_F	-0.538371
17:14219622-14220300_R	-0.576046
17:1493211-1493889_F	-0.685502
17:1493211-1493889_R	-0.128581
17:16150364-16151042_F	-0.127187
17:16150364-16151042_R	-0.430789
17:16201215-16201893_F	-0.182143
17:16201215-16201893_R	-0.333585
17:16216642-16217320_F	0.278496
17:16216642-16217320_R	0.52539
17:16981383-16982061_F	-0.131469
17:16981383-16982061_R	0.185344
17:17319624-17320302_F	1.15088
17:17319624-17320302_R	0.754904
17:17483910-17484588_F	0.0700814
17:17483910-17484588_R	-0.0333758
17:18770306-18770984_F	-0.636802
17:18770306-18770984_R	-0.0641855
17:19551969-19552647_F	-0.376474
17:19551969-19552647_R	-1.16508
17:19575130-19575808_F	-0.00726364
17:19575130-19575808_R	0.181889
17:19637202-19637880_F	0.670681
17:19637202-19637880_R	0.926343
17:198255-198933_F	-0.436206
17:198255-198933_R	-0.443178
17:25659235-25659913_F	-0.340136
17:25659235-25659913_R	-0.244097
17:25784963-25785641_F	-0.204658
17:25784963-25785641_R	-0.616471
17:25821120-25821798_F	0.260948
17:25821120-25821798_R	0.20512
17:26697076-26697754_F	1.03516
17:26697076-26697754_R	2.00024
17:26731678-26732356_F	-0.340633
17:26731678-26732356_R	-0.0340545
17:27505002-27505680_F	0.970701
17:27505002-27505680_R	1.13155
17:28552772-28553450_F	0.238488
17:28552772-28553450_R	0.911553
17:28673309-28673987_F	-0.583783
17:28673309-28673987_R	-0.713364
17:34327606-34328284_F	-0.617654
17:34327606-34328284_R	-0.812597
17:34901067-34901745_F	0.996744
17:34901067-34901745_R	1.36491
17:36043393-36044071_F	0.139903
17:36043393-36044071_R	1.32721
17:36057865-36058543_F	-0.552961
17:36057865-36058543_R	-0.473985
17:36769395-36770073_F	-0.237259
17:36769395-36770073_R	0.0418412
17:36813499-36814177_F	0.0412761
17:36813499-36814177_R	-0.15283
17:3697831-3698509_F	0.00778168
17:3697831-3698509_R	-0.0598427
17:37028855-37029533_F	1.92138
17:37028855-37029533_R	2.64581
17:37071154-37071832_F	0.171087
17:37071154-37071832_R	0.226227
17:37412701-37413379_F	-0.138396
17:37412701-37413379_R	-0.233812
17:37830930-37831608_F	0.930465
17:37830930-37831608_R	1.13091
17:37895172-37895850_F	1.97452
17:37895172-37895850_R	2.18705
17:38707897-38708575_F	-0.292081
17:38707897-38708575_R	-0.369458
17:39058068-39058746_F	-0.0268315
17:39058068-39058746_R	-0.288847
17:40119242-40119920_F	0.289583
17:40119242-40119920_R	1.09356
17:40169057-40169735_F	0.810219
17:40169057-40169735_R	1.28543
17:40593512-40594190_F	-0.0288704
17:40593512-40594190_R	0.0813683
17:40615784-40616462_F	0.191177
17:40615784-40616462_R	0.585068
17:40931692-40932370_F	1.45932
17:40931692-40932370_R	1.32972
17:40955020-40955698_F	-0.299918
17:40955020-40955698_R	-0.665113
17:40984064-40984742_F	0.549155
17:40984064-40984742_R	0.390411
17:41043429-41044107_F	-0.369952
17:41043429-41044107_R	-0.296182
17:41072028-41072706_F	-0.435262
17:41072028-41072706_R	-0.478768
17:41081016-41081694_F	-0.582732
17:41081016-41081694_R	-0.438014
17:41328127-41328805_F	0.396386
17:41328127-41328805_R	0.133009
17:41368566-41369244_F	1.36272
17:41368566-41369244_R	1.15016
17:41534082-41534760_F	-0.143705
17:41534082-41534760_R	-0.130983
17:41543322-41544000_F	-0.517228
17:41543322-41544000_R	-0.458519
17:41555102-41555780_F	-0.514139
17:41555102-41555780_R	-0.878976
17:41855370-41856048_F	2.30534
17:41855370-41856048_R	2.20306
17:42188393-42189071_F	1.54859
17:42188393-42189071_R	1.8655
17:42201069-42201747_F	0.131614
17:42201069-42201747_R	0.4448
17:42976554-42977232_F	-0.451819
17:42976554-42977232_R	-0.820208
17:43205212-43205890_F	-0.28244
17:43205212-43205890_R	-0.148846
17:43248532-43249210_F	-0.113444
17:43248532-43249210_R	-0.262633
17:43389283-43389961_F	-0.329551
17:43389283-43389961_R	-0.220205
17:45726992-45727670_F	1.14615
17:45726992-45727670_R	1.672
17:47146204-47146882_F	1.25749
17:47146204-47146882_R	2.03374
17:47812079-47812757_F	-0.0889139
17:47812079-47812757_R	0.309561
17:48763891-48764569_F	2.014
17:48763891-48764569_R	1.55576
17:48933183-48933861_F	1.39623
17:48933183-48933861_R	0.620081
17:48966908-48967586_F	-0.605737
17:48966908-48967586_R	-0.803246
17:49019404-49020082_F	-0.240923
17:49019404-49020082_R	-0.468306
17:52001773-52002451_F	0.567838
17:52001773-52002451_R	0.776111
17:53510933-53511611_F	-0.493812
17:53510933-53511611_R	0.0416617
17:54987423-54988101_F	-0.23477
17:54987423-54988101_R	-0.269278
17:55163550-55164228_F	-0.0587071
17:55163550-55164228_R	0.0266079
17:55491334-55492012_F	0.47766
17:55491334-55492012_R	1.07048
17:55654996-55655674_F	-0.558758
17:55654996-55655674_R	-0.566485
17:55686534-55687212_F	-0.252226
17:55686534-55687212_R	-0.111733
17:55915636-55916314_F	-0.16819
17:55915636-55916314_R	0.10527
17:55928474-55929152_F	-0.412298
17:55928474-55929152_R	-0.0865717
17:57444079-57444757_F	-0.355867
17:57444079-57444757_R	-0.0300888
17:59142520-59143198_F	0.759707
17:59142520-59143198_R	0.917115
17:59443992-59444670_F	-0.278056
17:59443992-59444670_R	-0.522377
17:59504015-59504693_F	0.575585
17:59504015-59504693_R	0.65511
17:60618292-60618970_F	0.464405
17:60618292-60618970_R	0.867826
17:61655518-61656196_F	-0.470512
17:61655518-61656196_R	-0.275229
17:62157530-62158208_F	-0.263988
17:62157530-62158208_R	-0.269178
17:62264372-62265050_F	-0.262895
17:62264372-62265050_R	-0.413834
17:62340482-62341160_F	0.547856
17:62340482-62341160_R	0.805697
17:62700509-62701187_F	-0.242539
17:62700509-62701187_R	-0.337265
17:63581217-63581895_F	1.47392
17:63581217-63581895_R	1.86168
17:64483846-64484524_F	0.0887486
17:64483846-64484524_R	-0.439933
17:66308521-66309199_F	0.136645
17:66308521-66309199_R	-0.0453888
17:66773946-66774624_F	-0.537822
17:66773946-66774624_R	-0.694146
17:67264675-67265353_F	-0.15424
17:67264675-67265353_R	-0.311909
17:70461528-70462206_F	0.898064
17:70461528-70462206_R	1.01408
17:70924627-70925305_F	0.165524
17:70924627-70925305_R	-0.0842691
17:71064334-71065012_F	0.976988
17:71064334-71065012_R	0.873239
17:71268833-71269511_F	1.27807
17:71268833-71269511_R	1.55822
17:71274122-71274800_F	-0.478054
17:71274122-71274800_R	-0.699096
1:77139531-77140209_F	-0.0802159
1:77139531-77140209_R	0.216544
17:7146011-7146689_F	1.65297
17:7146011-7146689_R	2.00607
17:72426703-72427381_F	0.159117
17:72426703-72427381_R	0.589426
17:72432462-72433140_F	-0.33848
17:72432462-72433140_R	-0.521715
17:73008360-73009038_F	1.42556
17:73008360-73009038_R	1.04061
17:73031170-73031848_F	0.0530734
17:73031170-73031848_R	0.58374
17:73080057-73080735_F	-0.174808
17:73080057-73080735_R	-0.205005
17:73378966-73379644_F	-0.492792
17:73378966-73379644_R	-0.19142
17:73455779-73456457_F	-0.428672
17:73455779-73456457_R	-0.0600639
17:73545227-73545905_F	0.33069
17:73545227-73545905_R	0.572922
17:73780872-73781550_F	1.14889
17:73780872-73781550_R	1.71391
17:7387817-7388495_F	0.655568
17:7387817-7388495_R	0.997124
17:73972454-73973132_F	-0.046508
17:73972454-73973132_R	-0.529681
17:74247957-74248635_F	-0.312486
17:74247957-74248635_R	-0.373484
17:74378184-74378862_F	0.527287
17:74378184-74378862_R	0.799233
17:7476703-7477381_F	0.997641
17:7476703-7477381_R	1.15752
17:75205341-75206019_F	-0.495252
17:75205341-75206019_R	-0.565552
17:75282468-75283146_F	1.08979
17:75282468-75283146_R	1.42925
17:75384435-75385113_F	-0.357008
17:75384435-75385113_R	-0.423596
17:76554030-76554708_F	-0.452606
17:76554030-76554708_R	-0.257865
17:76588006-76588684_F	0.621326
17:76588006-76588684_R	0.685565
17:76744093-76744771_F	-0.517368
17:76744093-76744771_R	-0.103195
17:76958344-76959022_F	-0.176571
17:76958344-76959022_R	-0.126397
17:7746706-7747384_F	0.982012
17:7746706-7747384_R	0.852882
17:7766249-7766927_F	0.540943
17:7766249-7766927_R	0.563141
17:77810857-77811535_F	-0.309578
17:77810857-77811535_R	-0.672031
17:77899832-77900510_F	0.535819
17:77899832-77900510_R	1.51617
17:78518289-78518967_F	2.0841
17:78518289-78518967_R	1.85515
17:80056443-80057121_F	0.495241
17:80056443-80057121_R	1.5976
17:80075488-80076166_F	-0.411664
17:80075488-80076166_R	-0.617017
17:80188582-80189260_F	0.217046
17:80188582-80189260_R	0.177668
17:81006172-81006850_F	0.633663
17:81006172-81006850_R	0.67537
17:8536725-8537403_F	-0.247745
17:8536725-8537403_R	-0.44594
17:9264301-9264979_F	-0.446701
17:9264301-9264979_R	-0.727817
18:10901229-10901907_F	0.618962
18:10901229-10901907_R	0.563948
18:11114525-11115203_F	-0.0953749
18:11114525-11115203_R	-0.14951
18:11493952-11494630_F	-0.303213
18:11493952-11494630_R	0.118413
18:13137800-13138478_F	0.555996
18:13137800-13138478_R	0.553691
18:13175678-13176356_F	0.823557
18:13175678-13176356_R	0.166425
18:13444229-13444907_F	1.01496
18:13444229-13444907_R	0.789925
1:8137096-8137774_F	-0.0894766
1:8137096-8137774_R	-0.396101
1:8154795-8155473_F	0.287047
1:8154795-8155473_R	1.04527
1:8180769-8181447_F	0.901087
1:8180769-8181447_R	1.35738
18:18844496-18845174_F	0.577999
18:18844496-18845174_R	1.25417
18:19266269-19266947_F	-0.0562168
18:19266269-19266947_R	-0.561034
18:19649763-19650441_F	0.105403
18:19649763-19650441_R	0.263369
18:21135842-21136520_F	-0.37495
18:21135842-21136520_R	-0.646719
18:21149510-21150188_F	-0.580181
18:21149510-21150188_R	-0.721817
1:8229652-8230330_F	1.35725
1:8229652-8230330_R	1.23018
1:8257675-8258353_F	0.26967
1:8257675-8258353_R	0.45606
18:29167294-29167972_F	-0.445091
18:29167294-29167972_R	-0.522811
18:2984738-2985416_F	0.398165
18:2984738-2985416_R	0.720812
18:30378040-30378718_F	-0.621495
18:30378040-30378718_R	-0.535674
18:3045181-3045859_F	-0.459945
18:3045181-3045859_R	-0.468305
18:3153190-3153868_F	-0.000549643
18:3153190-3153868_R	0.0342325
18:323141-323819_F	0.557577
18:323141-323819_R	0.630813
18:3233636-3234314_F	-0.242507
18:3233636-3234314_R	-0.522698
18:32538987-32539665_F	-0.00958748
18:32538987-32539665_R	-0.417125
18:32869992-32870670_F	1.19062
18:32869992-32870670_R	1.03817
18:33061797-33062475_F	-0.147246
18:33061797-33062475_R	-0.113664
18:33291022-33291700_F	-0.354
18:33291022-33291700_R	-0.676906
18:33296057-33296735_F	0.0772986
18:33296057-33296735_R	1.07286
18:3617950-3618628_F	0.913022
18:3617950-3618628_R	1.0998
18:37281661-37282339_F	2.21784
18:37281661-37282339_R	2.12735
18:39748291-39748969_F	0.295626
18:39748291-39748969_R	1.04507
18:46307250-46307928_F	0.090642
18:46307250-46307928_R	-0.00817507
18:46307648-46308326_F	-0.428186
18:46307648-46308326_R	-0.233164
18:46596791-46597469_F	-0.454077
18:46596791-46597469_R	-0.429024
18:48140967-48141645_F	-0.390881
18:48140967-48141645_R	-0.471955
18:5298266-5298944_F	-0.377141
18:5298266-5298944_R	-0.425694
18:55090924-55091602_F	-0.654169
18:55090924-55091602_R	-0.760831
18:55112545-55113223_F	0.00123485
18:55112545-55113223_R	0.106197
18:56148854-56149532_F	-0.489412
18:56148854-56149532_R	-0.302753
18:572349-573027_F	0.0869441
18:572349-573027_R	0.297398
18:60127817-60128495_F	-0.38811
18:60127817-60128495_R	-0.392322
18:60463368-60464046_F	-0.291181
18:60463368-60464046_R	-0.179538
18:61034622-61035300_F	-0.557251
18:61034622-61035300_R	-0.461791
18:61034795-61035473_F	-0.505618
18:61034795-61035473_R	-0.456532
18:6210742-6211420_F	0.474506
18:6210742-6211420_R	0.736734
1:8623926-8624604_F	-0.13675
1:8623926-8624604_R	0.839421
18:6405628-6406306_F	-0.248021
18:6405628-6406306_R	-0.432724
18:6406711-6407389_F	-0.429898
18:6406711-6407389_R	-0.547238
18:67980762-67981440_F	-0.780576
18:67980762-67981440_R	-0.611949
18:68087214-68087892_F	-0.228081
18:68087214-68087892_R	-0.309833
1:8723789-8724467_F	-0.505099
1:8723789-8724467_R	-0.584535
18:72418870-72419548_F	0.428027
18:72418870-72419548_R	1.97214
18:72445928-72446606_F	-0.146973
18:72445928-72446606_R	-0.0323135
1:8728083-8728761_F	0.269718
1:8728083-8728761_R	0.430688
1:8741213-8741891_F	-0.267408
1:8741213-8741891_R	0.0601857
18:7754537-7755215_F	0.900167
18:7754537-7755215_R	0.593111
1:89510814-89511492_F	1.64015
1:89510814-89511492_R	2.33762
18:9535203-9535881_F	-0.00445177
18:9535203-9535881_R	0.289973
18:9538564-9539242_F	-0.359258
18:9538564-9539242_R	-0.278338
1:90299801-90300479_F	-0.265517
1:90299801-90300479_R	-0.707586
1:90302319-90302997_F	-0.453319
1:90302319-90302997_R	-0.787962
1:90367664-90368342_F	-0.28176
1:90367664-90368342_R	-0.281799
1:90415685-90416363_F	0.00386219
1:90415685-90416363_R	0.299272
19:10874896-10875574_F	-0.332013
19:10874896-10875574_R	-0.148415
19:11241424-11242102_F	0.158301
19:11241424-11242102_R	0.50881
19:11601409-11602087_F	0.247681
19:11601409-11602087_R	0.427703
19:1283101-1283779_F	-0.232737
19:1283101-1283779_R	-0.304471
19:13957168-13957846_F	0.677119
19:13957168-13957846_R	0.454109
19:1400218-1400896_F	0.544098
19:1400218-1400896_R	1.31063
1:91425005-91425683_F	1.09125
1:91425005-91425683_R	1.05834
19:15407490-15408168_F	0.0889352
19:15407490-15408168_R	0.205658
19:15783871-15784549_F	-0.133697
19:15783871-15784549_R	-0.180062
19:15791630-15792308_F	0.118055
19:15791630-15792308_R	-0.0989788
19:17358554-17359232_F	0.03637
19:17358554-17359232_R	0.238485
19:18490805-18491483_F	-0.280935
19:18490805-18491483_R	-0.266998
19:2061237-2061915_F	1.62842
19:2061237-2061915_R	1.29754
19:2168653-2169331_F	0.856828
19:2168653-2169331_R	0.953356
19:2212663-2213341_F	-0.238103
19:2212663-2213341_R	-0.219622
19:23444162-23444840_F	-0.44801
19:23444162-23444840_R	-0.768147
19:2575946-2576624_F	0.367748
19:2575946-2576624_R	0.460232
19:2685512-2686190_F	0.479789
19:2685512-2686190_R	0.52823
1:93002394-93003072_F	2.18883
1:93002394-93003072_R	2.03768
19:32453484-32454162_F	0.280093
19:32453484-32454162_R	0.545914
19:33887942-33888620_F	0.22394
19:33887942-33888620_R	0.472314
19:3397342-3398020_F	1.48021
19:3397342-3398020_R	2.45807
19:3411448-3412126_F	-0.128273
19:3411448-3412126_R	0.0119125
1:93416485-93417163_F	-0.412874
1:93416485-93417163_R	-0.748736
19:35164307-35164985_F	0.557421
19:35164307-35164985_R	0.373471
19:35807323-35808001_F	-0.289731
19:35807323-35808001_R	-0.354145
19:36303605-36304283_F	-0.183489
19:36303605-36304283_R	-0.307872
1:93694054-93694732_F	-0.412046
1:93694054-93694732_R	-0.505414
19:39191352-39192030_F	-0.245157
19:39191352-39192030_R	-0.383691
19:39891991-39892669_F	0.855548
19:39891991-39892669_R	0.67337
1:94128563-94129241_F	-0.224661
1:94128563-94129241_R	-0.652367
19:41829267-41829945_F	0.572792
19:41829267-41829945_R	0.76342
19:42772207-42772885_F	2.47956
19:42772207-42772885_R	2.96654
19:4374408-4375086_F	0.960301
19:4374408-4375086_R	1.44029
19:44138912-44139590_F	-0.519708
19:44138912-44139590_R	0.0806705
1:94430108-94430786_F	3.09919
1:94430108-94430786_R	2.4843
19:45198483-45199161_F	0.438897
19:45198483-45199161_R	0.393405
19:45251722-45252400_F	-0.280607
19:45251722-45252400_R	-0.48119
19:45428539-45429217_F	-0.533839
19:45428539-45429217_R	-0.693895
19:4583737-4584415_F	1.27779
19:4583737-4584415_R	1.60419
19:46017581-46018259_F	-0.138552
19:46017581-46018259_R	-0.161293
19:46376900-46377578_F	1.76049
19:46376900-46377578_R	2.28098
19:46381361-46382039_F	-0.284967
19:46381361-46382039_R	-0.5687
19:47454808-47455486_F	0.637953
19:47454808-47455486_R	1.42074
19:47610390-47611068_F	-9.49189e-05
19:47610390-47611068_R	0.700275
19:48389325-48390003_F	-0.0512581
19:48389325-48390003_R	0.108195
1:94845096-94845774_F	-0.676306
1:94845096-94845774_R	-0.735142
1:9498583-9499261_F	-0.687731
1:9498583-9499261_R	-0.462963
1:95163278-95163956_F	0.660702
1:95163278-95163956_R	0.948116
19:54011173-54011851_F	0.454536
19:54011173-54011851_R	0.466359
1:95428275-95428953_F	-0.0831931
1:95428275-95428953_R	-0.281551
19:54368606-54369284_F	-0.0973447
19:54368606-54369284_R	-0.307263
19:55717782-55718460_F	1.06053
19:55717782-55718460_R	1.04655
19:55770313-55770991_F	0.078221
19:55770313-55770991_R	-0.30059
1:95581175-95581853_F	-0.546988
1:95581175-95581853_R	-0.740382
1:95587657-95588335_F	0.0484845
1:95587657-95588335_R	0.404427
19:57392090-57392768_F	1.86709
19:57392090-57392768_R	3.37426
19:5870075-5870753_F	-0.547565
19:5870075-5870753_R	-0.240588
19:5880422-5881100_F	1.31953
19:5880422-5881100_R	1.27904
19:59030887-59031565_F	1.81474
19:59030887-59031565_R	1.78702
1:9624856-9625534_F	-0.37147
1:9624856-9625534_R	-0.545644
19:660681-661359_F	-0.217543
19:660681-661359_R	-0.423569
19:7957210-7957888_F	-0.197423
19:7957210-7957888_R	0.0847678
19:7983587-7984265_F	0.383387
19:7983587-7984265_R	0.320226
19:8459069-8459747_F	-0.385599
19:8459069-8459747_R	-0.624966
19:8749825-8750503_F	0.784433
19:8749825-8750503_R	0.515609
19:952969-953647_F	0.449266
19:952969-953647_R	0.644021
1:9989890-9990568_F	-0.612055
1:9989890-9990568_R	-0.588875
19:993182-993860_F	-0.122549
19:993182-993860_R	-0.0386182
20:10585067-10585745_F	-0.267653
20:10585067-10585745_R	-0.199601
20:12957127-12957805_F	-0.357278
20:12957127-12957805_R	-0.730078
20:13225794-13226472_F	-0.311476
20:13225794-13226472_R	-0.689349
20:1448098-1448776_F	-0.544073
20:1448098-1448776_R	0.0929153
20:16455729-16456407_F	-0.027346
20:16455729-16456407_R	0.109776
20:16553860-16554538_F	0.462327
20:16553860-16554538_R	0.411652
20:17844209-17844887_F	-0.106063
20:17844209-17844887_R	-0.134264
20:18118146-18118824_F	1.95561
20:18118146-18118824_R	1.22987
20:19982601-19983279_F	-0.025145
20:19982601-19983279_R	0.00279455
20:20998132-20998810_F	0.261999
20:20998132-20998810_R	0.305544
20:21115453-21116131_F	0.284485
20:21115453-21116131_R	0.587754
20:22392389-22393067_F	0.0860596
20:22392389-22393067_R	0.498917
20:22490057-22490735_F	-0.402783
20:22490057-22490735_R	-0.579122
20:22504573-22505251_F	-0.0479186
20:22504573-22505251_R	0.358209
20:22564676-22565354_F	1.46711
20:22564676-22565354_R	1.41495
20:23128788-23129466_F	1.1696
20:23128788-23129466_R	2.11067
20:23213027-23213705_F	-0.487239
20:23213027-23213705_R	-0.703253
20:23609487-23610165_F	-0.43311
20:23609487-23610165_R	-0.0261439
20:25154416-25155094_F	1.82227
20:25154416-25155094_R	1.92521
20:25387945-25388623_F	0.28198
20:25387945-25388623_R	0.821994
20:25506340-25507018_F	-0.384524
20:25506340-25507018_R	-0.316858
20:2927988-2928666_F	0.985526
20:2927988-2928666_R	-0.20106
20:30191692-30192370_F	-0.455853
20:30191692-30192370_R	-0.322032
20:30844219-30844897_F	-0.217003
20:30844219-30844897_R	0.0829414
20:30914135-30914813_F	-0.584131
20:30914135-30914813_R	-0.333689
20:31053074-31053752_F	-0.269235
20:31053074-31053752_R	-0.325952
20:31110790-31111468_F	-0.444737
20:31110790-31111468_R	-0.532082
20:31149641-31150319_F	0.341853
20:31149641-31150319_R	0.374927
20:32125284-32125962_F	-0.566837
20:32125284-32125962_R	-0.547623
20:32261985-32262663_F	0.893342
20:32261985-32262663_R	1.1753
20:32497198-32497876_F	0.239311
20:32497198-32497876_R	0.788514
20:326000-326678_F	-0.555083
20:326000-326678_R	-0.679724
20:32888467-32889145_F	-0.451225
20:32888467-32889145_R	-0.641784
20:33762372-33763050_F	0.545124
20:33762372-33763050_R	0.60052
20:33908030-33908708_F	-0.0573645
20:33908030-33908708_R	0.334762
20:34055225-34055903_F	0.074202
20:34055225-34055903_R	0.512273
20:34282945-34283623_F	-0.403289
20:34282945-34283623_R	-0.162161
20:34770913-34771591_F	1.16365
20:34770913-34771591_R	1.41064
20:35089488-35090166_F	0.719758
20:35089488-35090166_R	0.731471
20:35236187-35236865_F	1.15759
20:35236187-35236865_R	1.5857
20:36027514-36028192_F	0.0208181
20:36027514-36028192_R	0.53316
20:36771563-36772241_F	0.0481201
20:36771563-36772241_R	0.30858
20:37642207-37642885_F	-0.639519
20:37642207-37642885_R	-0.0823443
20:39667539-39668217_F	-0.107282
20:39667539-39668217_R	0.0990938
20:40056798-40057476_F	0.754523
20:40056798-40057476_R	1.02076
20:40125624-40126302_F	-0.180277
20:40125624-40126302_R	-0.358054
20:40134983-40135661_F	-0.466963
20:40134983-40135661_R	-0.645263
20:40205642-40206320_F	-0.0489939
20:40205642-40206320_R	-0.230066
20:4151950-4152628_F	0.432102
20:4151950-4152628_R	0.0955001
20:42175986-42176664_F	0.629661
20:42175986-42176664_R	0.949768
20:42212396-42213074_F	-0.10146
20:42212396-42213074_R	-0.583043
20:42902833-42903511_F	-0.492716
20:42902833-42903511_R	-0.701877
20:42983956-42984634_F	-0.135734
20:42983956-42984634_R	-0.510215
20:43706176-43706854_F	0.37851
20:43706176-43706854_R	0.706873
20:44555790-44556468_F	0.225942
20:44555790-44556468_R	-0.0571864
20:45949861-45950539_F	-0.510252
20:45949861-45950539_R	-0.8283
20:46046426-46047104_F	-0.442107
20:46046426-46047104_R	-0.843189
20:46057368-46058046_F	0.522811
20:46057368-46058046_R	0.300377
20:46130239-46130917_F	1.7655
20:46130239-46130917_R	1.95743
20:46539709-46540387_F	-0.451599
20:46539709-46540387_R	-0.604791
20:47795682-47796360_F	0.131788
20:47795682-47796360_R	1.94083
20:48291079-48291757_F	0.51238
20:48291079-48291757_R	0.362974
20:48562236-48562914_F	-0.359318
20:48562236-48562914_R	-0.587459
20:48805440-48806118_F	-0.330515
20:48805440-48806118_R	-0.702636
20:48859443-48860121_F	0.229166
20:48859443-48860121_R	-0.0415732
20:48912697-48913375_F	-0.670084
20:48912697-48913375_R	-0.563378
20:48924610-48925288_F	-0.560518
20:48924610-48925288_R	-0.685212
20:48985987-48986665_F	0.169829
20:48985987-48986665_R	0.271835
20:48989066-48989744_F	1.56683
20:48989066-48989744_R	1.9326
20:49057039-49057717_F	-0.266627
20:49057039-49057717_R	-0.213866
20:4942319-4942997_F	0.784068
20:4942319-4942997_R	0.981056
20:4954010-4954688_F	0.278323
20:4954010-4954688_R	1.10831
20:5009155-5009833_F	-0.710526
20:5009155-5009833_R	-0.657142
20:50157732-50158410_F	0.990187
20:50157732-50158410_R	1.19017
20:50341988-50342666_F	-0.0330987
20:50341988-50342666_R	-0.439552
20:50377402-50378080_F	0.391782
20:50377402-50378080_R	-0.113736
20:50647931-50648609_F	0.11205
20:50647931-50648609_R	0.000336584
20:5130624-5131302_F	-0.74747
20:5130624-5131302_R	-0.763636
20:5153372-5154050_F	-0.476194
20:5153372-5154050_R	-0.342085
20:51541092-51541770_F	1.29216
20:51541092-51541770_R	1.81638
20:52355954-52356632_F	-0.379358
20:52355954-52356632_R	-0.59125
20:54933447-54934125_F	0.138242
20:54933447-54934125_R	0.298952
20:56133813-56134491_F	-0.499881
20:56133813-56134491_R	-0.720625
20:56143039-56143717_F	0.0113844
20:56143039-56143717_R	0.131641
20:56161207-56161885_F	0.556251
20:56161207-56161885_R	0.923493
20:57225866-57226544_F	1.71159
20:5760041-5760719_F	0.696978
20:5760041-5760719_R	1.26518
20:60730199-60730877_F	-0.387234
20:60730199-60730877_R	-0.377026
20:6076027-6076705_F	-0.64817
20:6076027-6076705_R	-0.579765
20:60943474-60944152_F	0.788229
20:60943474-60944152_R	0.672457
20:61449723-61450401_F	-0.148081
20:61449723-61450401_R	-0.30647
20:8125145-8125823_F	0.444745
20:8125145-8125823_R	1.06313
20:8186495-8187173_F	0.501679
20:8186495-8187173_R	0.38295
2:101502396-101503074_F	-0.260737
2:101502396-101503074_R	-0.470842
2:102230501-102231179_F	-0.0346556
2:102230501-102231179_R	0.140473
2:102434968-102435646_F	0.198785
2:102434968-102435646_R	0.365753
2:102615790-102616468_F	-0.219639
2:102615790-102616468_R	-0.33326
2:102772284-102772962_F	-0.483664
2:102772284-102772962_R	-0.596062
2:10441210-10441888_F	-0.307312
2:10441210-10441888_R	-0.291715
2:10541477-10542155_F	-0.230126
2:10541477-10542155_R	0.55245
2:106743841-106744519_F	-0.384069
2:106743841-106744519_R	-0.717495
2:110448160-110448838_F	-0.165576
2:110448160-110448838_R	0.0325141
2:112675834-112676512_F	-0.21373
2:112675834-112676512_R	-0.444715
2:112744822-112745500_F	-0.41799
2:112744822-112745500_R	-0.538687
2:113074739-113075417_F	-0.0803751
2:113074739-113075417_R	-0.360071
2:113575458-113576136_F	-0.256374
2:113575458-113576136_R	0.185407
2:113922351-113923029_F	-0.212652
2:113922351-113923029_R	-0.027671
2:113924859-113925537_F	-0.331932
2:113924859-113925537_R	-0.442541
2:113956545-113957223_F	0.701246
2:113956545-113957223_R	0.697057
2:113975777-113976455_F	0.278997
2:113975777-113976455_R	0.941772
2:114040540-114041218_F	0.142367
2:114040540-114041218_R	1.20842
2:114724210-114724888_F	0.783721
2:114724210-114724888_R	0.110452
2:115307837-115308515_F	-0.125559
2:115307837-115308515_R	-0.606002
2:11562978-11563656_F	-0.130202
2:11562978-11563656_R	0.123689
21:16235920-16236598_F	-0.43299
21:16235920-16236598_R	-0.33879
2:11640574-11641252_F	-0.230336
2:11640574-11641252_R	-0.601053
21:16536840-16537518_F	1.09734
21:16536840-16537518_R	1.42283
21:16813282-16813960_F	0.0776306
21:16813282-16813960_R	0.552762
21:16816371-16817049_F	0.208397
21:16816371-16817049_R	0.148614
21:18813477-18814155_F	-0.329132
21:18813477-18814155_R	-0.611908
2:118842104-118842782_F	-0.638761
2:118842104-118842782_R	-0.763835
2:118843709-118844387_F	-0.290957
2:118843709-118844387_R	-0.773205
2:11962733-11963411_F	-0.163768
2:11962733-11963411_R	-0.931148
2:120249487-120250165_F	0.723007
2:120249487-120250165_R	0.171041
2:120824560-120825238_F	0.273072
2:120824560-120825238_R	-0.0441152
2:120996167-120996845_F	1.52997
2:120996167-120996845_R	2.04191
2:121223468-121224146_F	0.690504
2:121223468-121224146_R	0.79695
2:121303688-121304366_F	0.625451
2:121303688-121304366_R	0.914407
2:122325417-122326095_F	-0.0966312
2:122325417-122326095_R	0.0314775
2:122338311-122338989_F	-0.511611
2:122338311-122338989_R	0.216025
2:127748028-127748706_F	-0.504376
2:127748028-127748706_R	-0.280983
2:128742664-128743342_F	-0.219581
2:128742664-128743342_R	0.0755201
2:129079237-129079915_F	1.11486
2:129079237-129079915_R	0.84274
21:29628609-29629287_F	-0.396875
21:29628609-29629287_R	-0.558961
21:34617421-34618099_F	-0.522738
21:34617421-34618099_R	-0.523829
2:135116849-135117527_F	-0.0696063
2:135116849-135117527_R	0.00351615
2:135849098-135849776_F	0.369148
2:135849098-135849776_R	-0.0365577
21:35894458-35895136_F	0.518806
21:35894458-35895136_R	1.19867
21:36207724-36208402_F	-0.589952
21:36207724-36208402_R	-0.673768
21:36395551-36396229_F	-0.287587
21:36395551-36396229_R	-0.295972
2:139251996-139252674_F	-0.527159
2:139251996-139252674_R	-0.404237
21:40159220-40159898_F	1.48147
21:40159220-40159898_R	1.64671
21:42738442-42739120_F	0.724209
21:42738442-42739120_R	0.824774
21:43126715-43127393_F	0.370624
21:43126715-43127393_R	-0.0958037
21:43170527-43171205_F	0.642232
21:43170527-43171205_R	0.865253
21:43378103-43378781_F	0.553463
21:43378103-43378781_R	0.643625
2:143571551-143572229_F	0.507389
2:143571551-143572229_R	0.941868
21:43806106-43806784_F	-0.23343
21:43806106-43806784_R	0.393013
21:44131656-44132334_F	-0.296993
21:44131656-44132334_R	-0.840128
21:44158001-44158679_F	0.23486
21:44158001-44158679_R	-0.165629
21:44180825-44181503_F	-0.0624819
21:44180825-44181503_R	-0.346239
21:44594948-44595626_F	0.0439323
21:44594948-44595626_R	-0.0341589
21:44823673-44824351_F	-0.410348
21:44823673-44824351_R	-0.391843
21:44922196-44922874_F	0.194258
21:44922196-44922874_R	0.337005
21:44936545-44937223_F	0.319846
21:44936545-44937223_R	-0.221258
21:45669220-45669898_F	0.293759
21:45669220-45669898_R	-0.119866
21:45925366-45926044_F	0.614123
21:45925366-45926044_R	1.27904
21:46013336-46014014_F	-0.568723
21:46013336-46014014_R	-0.60994
2:146557745-146558423_F	0.229747
2:146557745-146558423_R	-0.253709
21:46830187-46830865_F	0.0711331
21:46830187-46830865_R	0.19861
21:46949021-46949699_F	0.190425
21:46949021-46949699_R	0.147593
2:152845870-152846548_F	-0.0839312
2:152845870-152846548_R	-0.282503
2:158697262-158697940_F	-0.534021
2:158697262-158697940_R	-0.60477
2:159314339-159315017_F	0.895168
2:159314339-159315017_R	1.09814
2:160237087-160237765_F	-0.120584
2:160237087-160237765_R	0.227269
2:162852031-162852709_F	0.24494
2:162852031-162852709_R	0.269765
2:162970117-162970795_F	0.028012
2:162970117-162970795_R	-0.187106
2:163431045-163431723_F	0.105637
2:163431045-163431723_R	0.777171
2:164521044-164521722_F	0.0474271
2:164521044-164521722_R	-0.395197
2:165550510-165551188_F	-0.26568
2:165550510-165551188_R	-0.238855
2:165698389-165699067_F	-0.024932
2:165698389-165699067_R	-0.0126346
2:165769927-165770605_F	-0.261587
2:165769927-165770605_R	-0.511047
2:165794175-165794853_F	-0.37496
2:165794175-165794853_R	-0.25093
2:166992199-166992877_F	-0.449483
2:166992199-166992877_R	-0.667454
2:167011055-167011733_F	0.875768
2:167011055-167011733_R	1.4811
2:168673226-168673904_F	-0.595015
2:168673226-168673904_R	-0.615577
2:170617979-170618657_F	0.523373
2:170617979-170618657_R	1.1496
2:172916869-172917547_F	-0.300658
2:172916869-172917547_R	0.349752
2:173205621-173206299_F	0.793442
2:173205621-173206299_R	1.16953
2:173913416-173914094_F	1.65824
2:173913416-173914094_R	2.48493
2:178052155-178052833_F	1.8372
2:178052155-178052833_R	1.75893
2:178053003-178053681_F	0.299429
2:178053003-178053681_R	0.163075
2:178467463-178468141_F	-0.54432
2:178467463-178468141_R	-0.548731
2:180414761-180415439_F	-0.299718
2:180414761-180415439_R	-0.455356
2:181625835-181626513_F	0.0267479
2:181625835-181626513_R	1.05379
2:183988698-183989376_F	0.815872
2:183988698-183989376_R	1.24423
2:188394623-188395301_F	-0.422675
2:188394623-188395301_R	-0.261833
2:188406272-188406950_F	-0.469729
2:188406272-188406950_R	-0.304082
2:190417625-190418303_F	-0.201234
2:190417625-190418303_R	0.00464584
2:191217420-191218098_F	0.591787
2:191217420-191218098_R	1.17171
2:191677427-191678105_F	-0.290763
2:191677427-191678105_R	-0.276948
2:198317600-198318278_F	0.306613
2:198317600-198318278_R	0.658085
2:201085692-201086370_F	0.772159
2:201085692-201086370_R	1.27769
2:201231722-201232400_F	-0.261915
2:201231722-201232400_R	-0.251773
2:201621254-201621932_F	0.0586091
2:201621254-201621932_R	-0.306543
2:201753665-201754343_F	1.74029
2:201753665-201754343_R	1.20854
2:201923479-201924157_F	-0.538893
2:201923479-201924157_R	-0.676824
2:20212717-20213395_F	0.25629
2:20212717-20213395_R	0.282674
2:20226867-20227545_F	0.43547
2:20226867-20227545_R	0.331171
2:20308201-20308879_F	-0.163116
2:20308201-20308879_R	-0.24033
2:203905833-203906511_F	-0.0319614
2:203905833-203906511_R	-0.239276
2:204515312-204515990_F	-0.340126
2:204515312-204515990_R	-0.0962568
2:204677329-204678007_F	0.284495
2:204677329-204678007_R	-0.385478
2:205478185-205478863_F	-0.437117
2:205478185-205478863_R	-0.418549
2:20735046-20735724_F	0.124016
2:20735046-20735724_R	0.39691
2:207711795-207712473_F	-0.000711677
2:207711795-207712473_R	-0.159518
2:208484275-208484953_F	-0.450034
2:208484275-208484953_R	0.126407
2:208630137-208630815_F	0.24716
2:208630137-208630815_R	0.594494
2:208634616-208635294_F	-0.340617
2:208634616-208635294_R	-0.750267
2:208762327-208763005_F	-0.67024
2:208762327-208763005_R	-0.554493
2:21022529-21023207_F	1.92719
2:21022529-21023207_R	2.29233
2:211405934-211406612_F	-0.37491
2:211405934-211406612_R	-0.443281
2:21264743-21265421_F	-0.0293401
2:21264743-21265421_R	0.198954
2:21378509-21379187_F	-0.717242
2:21378509-21379187_R	-0.690946
2:215718537-215719215_F	-0.312087
2:215718537-215719215_R	-0.684818
2:216362971-216363649_F	-0.143719
2:216362971-216363649_R	0.0552426
2:216370091-216370769_F	0.209685
2:216370091-216370769_R	-0.0473549
2:216476104-216476782_F	-0.342105
2:216476104-216476782_R	-0.740944
2:216489076-216489754_F	0.0651103
2:216489076-216489754_R	0.273227
2:216566726-216567404_F	-0.0790629
2:216566726-216567404_R	-0.266473
2:216577941-216578619_F	-0.205381
2:216577941-216578619_R	0.160375
2:216613812-216614490_F	-0.0472998
2:216613812-216614490_R	0.245404
2:216656181-216656859_F	-0.613539
2:216656181-216656859_R	-0.690019
2:216658419-216659097_F	-0.179475
2:216658419-216659097_R	-0.538168
2:216698421-216699099_F	1.61817
2:216698421-216699099_R	1.74855
2:216936041-216936719_F	-0.24178
2:216936041-216936719_R	-0.451438
2:216973767-216974445_F	0.529833
2:216973767-216974445_R	0.675454
2:217436093-217436771_F	0.174852
2:217436093-217436771_R	-0.300036
2:218767333-218768011_F	-0.191699
2:218767333-218768011_R	-0.262972
2:219176698-219177376_F	-0.519215
2:219176698-219177376_R	-0.647064
22:19828327-19829005_F	0.141686
22:19828327-19829005_R	-0.174107
22:19886337-19887015_F	-0.576564
22:19886337-19887015_R	-0.285746
22:19939449-19940127_F	0.24291
22:19939449-19940127_R	0.259111
2:220057221-220057899_F	-0.178802
2:220057221-220057899_R	-0.349544
2:220072918-220073596_F	-0.294644
2:220072918-220073596_R	-0.224774
22:22741327-22742005_F	0.172157
22:22741327-22742005_R	0.337978
22:23484051-23484729_F	0.974304
22:23484051-23484729_R	1.15803
22:24901147-24901825_F	-0.241867
22:24901147-24901825_R	-0.506231
22:24902011-24902689_F	0.395832
22:24902011-24902689_R	0.276895
22:25481734-25482412_F	0.797928
22:25481734-25482412_R	0.299214
22:25786213-25786891_F	-0.358607
22:25786213-25786891_R	-0.0111748
22:26059416-26060094_F	0.0898203
22:26059416-26060094_R	0.545916
2:226979617-226980295_F	2.24388
2:226979617-226980295_R	2.82171
2:227055070-227055748_F	-0.37183
2:227055070-227055748_R	0.0843762
2:227276238-227276916_F	0.287999
2:227276238-227276916_R	0.716948
2:227625303-227625981_F	-0.482962
2:227625303-227625981_R	-0.638655
2:227665965-227666643_F	-0.217661
2:227665965-227666643_R	0.267976
22:28065962-28066640_F	0.0487029
22:28065962-28066640_R	0.552694
2:228177845-228178523_F	0.0640687
2:228177845-228178523_R	-0.131246
2:228681316-228681994_F	-0.211914
2:228681316-228681994_R	-0.974408
22:29108207-29108885_F	0.0961674
22:29108207-29108885_R	-0.110842
22:29143030-29143708_F	0.0181654
22:29143030-29143708_R	0.0476553
22:29281836-29282514_F	-0.76445
22:29281836-29282514_R	-0.729552
22:29966786-29967464_F	-0.24569
22:29966786-29967464_R	-0.0291836
22:29970893-29971571_F	0.405904
22:29970893-29971571_R	0.856478
22:30608315-30608993_F	0.398554
22:30608315-30608993_R	0.0082841
22:31735077-31735755_F	-0.44674
22:31735077-31735755_R	-0.59535
22:31982394-31983072_F	-0.342837
22:31982394-31983072_R	-0.492971
2:232478735-232479413_F	2.35034
2:232478735-232479413_R	2.78167
22:32927802-32928480_F	-0.183784
22:32927802-32928480_R	-0.0753001
22:32979723-32980401_F	-0.241792
22:32979723-32980401_R	-0.266248
22:33176259-33176937_F	0.596902
22:33176259-33176937_R	0.888817
2:233931659-233932337_F	-0.248613
2:233931659-233932337_R	-0.0331156
22:33973730-33974408_F	0.79551
22:33973730-33974408_R	2.15153
2:235704097-235704775_F	-0.646633
2:235704097-235704775_R	-0.587517
22:35706632-35707310_F	0.265298
22:35706632-35707310_R	0.347502
2:235776359-235777037_F	-0.554248
2:235776359-235777037_R	-0.768291
2:235779682-235780360_F	-0.305856
2:235779682-235780360_R	-0.83986
22:35793495-35794173_F	-0.184976
22:35793495-35794173_R	-0.214634
2:235887463-235888141_F	-0.534995
2:235887463-235888141_R	-0.563907
22:36215292-36215970_F	-0.414591
22:36215292-36215970_R	-0.127977
2:236451294-236451972_F	0.902045
2:236451294-236451972_R	0.627576
22:36815176-36815854_F	0.028548
22:36815176-36815854_R	0.60437
22:36830560-36831238_F	-0.363339
22:36830560-36831238_R	-0.467356
2:237984443-237985121_F	1.05805
2:237984443-237985121_R	1.2518
22:38199057-38199735_F	0.227822
22:38199057-38199735_R	1.39922
22:38559805-38560483_F	-0.285072
22:38559805-38560483_R	-0.352818
2:238650602-238651280_F	-0.259688
2:238650602-238651280_R	-0.607658
2:239358391-239359069_F	0.249594
2:239358391-239359069_R	0.478787
2:239772715-239773393_F	1.9605
2:239772715-239773393_R	1.7762
2:240144487-240145165_F	-0.329925
2:240144487-240145165_R	-0.290453
2:241544472-241545150_F	0.146809
2:241544472-241545150_R	-0.475397
22:41704417-41705095_F	-0.107397
22:41704417-41705095_R	-0.303075
22:41793179-41793857_F	-0.471765
22:41793179-41793857_R	0.0264543
2:24245232-24245910_F	-0.100978
2:24245232-24245910_R	-0.187448
2:242592678-242593356_F	0.598116
2:242592678-242593356_R	0.903814
22:43044187-43044865_F	0.692397
22:43044187-43044865_R	0.983073
22:43389721-43390399_F	-0.462659
22:43389721-43390399_R	-0.127452
22:45072572-45073250_F	0.728322
22:45072572-45073250_R	0.530034
22:45898127-45898805_F	0.287031
22:45898127-45898805_R	1.07116
22:46501660-46502338_F	0.759038
22:46501660-46502338_R	0.754836
22:46826772-46827450_F	0.820514
22:46826772-46827450_R	0.612486
22:47048032-47048710_F	0.386484
22:47048032-47048710_R	0.795572
22:50336429-50337107_F	0.391133
22:50336429-50337107_R	0.268377
22:50732146-50732824_F	0.3971
22:50732146-50732824_R	0.256447
22:50946319-50946997_F	1.24866
22:50946319-50946997_R	1.98282
22:51138647-51139325_F	1.55473
22:51138647-51139325_R	1.38638
2:26031303-26031981_R	0.29597
2:26074564-26075242_F	0.800138
2:26074564-26075242_R	0.693682
2:27318421-27319099_F	-0.187876
2:27318421-27319099_R	-0.270039
2:27592992-27593670_F	1.09499
2:27592992-27593670_R	1.56717
2:27719063-27719741_F	-0.603891
2:27719063-27719741_R	-0.608456
2:28018224-28018902_F	-0.215861
2:28018224-28018902_R	-0.395632
2:28619106-28619784_F	-0.111139
2:28619106-28619784_R	0.0858394
2:3469540-3470218_F	-0.676907
2:3469540-3470218_R	-0.442969
2:3522986-3523664_F	-0.209882
2:3522986-3523664_R	-0.09505
2:3633174-3633852_F	-0.0917398
2:3633174-3633852_R	-0.34156
2:36709483-36710161_F	-0.354224
2:36709483-36710161_R	-0.412433
2:37458344-37459022_F	-0.2514
2:37458344-37459022_R	-0.15154
2:38838229-38838907_F	0.0728268
2:38838229-38838907_R	0.276442
2:38847322-38848000_F	-0.518966
2:38847322-38848000_R	-0.635412
2:38958794-38959472_F	-0.14222
2:38958794-38959472_R	-0.290493
2:39768049-39768727_F	-0.14652
2:39768049-39768727_R	-0.585093
2:43014725-43015403_F	-0.170374
2:43014725-43015403_R	-0.364489
2:43169293-43169971_F	-0.549881
2:43169293-43169971_R	-0.263006
2:43206575-43207253_F	0.303195
2:43206575-43207253_R	0.22963
2:43232537-43233215_F	0.55687
2:43232537-43233215_R	0.276137
2:43373486-43374164_F	0.0751721
2:43373486-43374164_R	0.434841
2:43421090-43421768_F	1.51905
2:43421090-43421768_R	1.63094
2:43485454-43486132_F	-0.196145
2:43485454-43486132_R	-0.248573
2:43602816-43603494_F	-0.575414
2:43602816-43603494_R	-0.657517
2:43651084-43651762_F	0.611343
2:43651084-43651762_R	1.00545
2:46547083-46547761_F	-0.531764
2:46547083-46547761_R	-0.637495
2:46997652-46998330_F	0.103081
2:46997652-46998330_R	0.945477
2:47403560-47404238_F	2.28497
2:47403560-47404238_R	2.07157
2:48446830-48447508_F	0.341356
2:48446830-48447508_R	0.327951
2:48476921-48477599_F	-0.613428
2:48476921-48477599_R	-0.575524
2:48478008-48478686_F	-0.184577
2:48478008-48478686_R	0.0715911
2:48643042-48643720_F	-0.223227
2:48643042-48643720_R	0.0929343
2:48735768-48736446_F	0.429649
2:48735768-48736446_R	0.880049
2:54334292-54334970_F	-0.530063
2:54334292-54334970_R	-0.741618
2:54434662-54435340_F	-0.602965
2:54434662-54435340_R	-0.417343
2:54772726-54773404_F	0.456347
2:54772726-54773404_R	0.466805
2:54836669-54837347_F	-0.38216
2:54836669-54837347_R	-0.635806
2:54856989-54857667_F	1.89633
2:54856989-54857667_R	2.70284
2:55253150-55253828_F	-0.455412
2:55253150-55253828_R	-0.752581
2:61763527-61764205_F	-0.207194
2:61763527-61764205_R	-0.599919
2:61765297-61765975_F	0.642038
2:61765297-61765975_R	1.23758
2:62683984-62684662_F	0.111767
2:62683984-62684662_R	-0.238086
2:62880933-62881611_F	0.745418
2:62880933-62881611_R	1.84139
2:63419403-63420081_F	-0.170763
2:63419403-63420081_R	-0.509998
2:63823574-63824252_F	-0.173154
2:63823574-63824252_R	-0.352587
2:64333014-64333692_F	-0.294317
2:64333014-64333692_R	-0.278862
2:64894023-64894701_F	-0.44392
2:64894023-64894701_R	-0.239543
2:64957620-64958298_F	-0.0999314
2:64957620-64958298_R	0.143848
2:65258667-65259345_F	-0.482637
2:65258667-65259345_R	-0.654378
2:65606684-65607362_F	0.782428
2:65606684-65607362_R	0.76954
2:65659551-65660229_F	0.058538
2:65659551-65660229_R	0.027896
2:69427118-69427796_F	-0.575014
2:69427118-69427796_R	-0.447887
2:69443520-69444198_F	-0.671374
2:69443520-69444198_R	-0.478113
2:69766158-69766836_F	0.828404
2:69766158-69766836_R	1.76015
2:70296086-70296764_F	-0.164983
2:70296086-70296764_R	-0.133365
2:71035562-71036240_F	-0.0369627
2:71035562-71036240_R	-0.0143577
2:73115790-73116468_F	-0.532186
2:73115790-73116468_R	-0.562743
2:73247821-73248499_F	0.172252
2:73247821-73248499_R	-0.10295
2:73869701-73870379_F	-0.0670009
2:73869701-73870379_R	-0.0160916
2:74979317-74979995_F	-0.582953
2:74979317-74979995_R	-0.523314
2:75144667-75145345_F	0.254674
2:75144667-75145345_R	-0.0403676
2:8243026-8243704_F	1.25545
2:8243026-8243704_R	0.94921
2:8259650-8260328_F	-0.501432
2:8259650-8260328_R	-0.801204
2:84524157-84524835_F	0.272962
2:84524157-84524835_R	0.70982
2:85146837-85147515_F	1.49723
2:85146837-85147515_R	3.03316
2:85554867-85555545_F	1.31793
2:85554867-85555545_R	1.32331
2:85648321-85648999_F	-0.0951897
2:85648321-85648999_R	-0.437986
2:85999281-85999959_F	-0.155098
2:85999281-85999959_R	-0.202157
2:86718968-86719646_F	-0.502868
2:86718968-86719646_R	-0.344658
2:8714587-8715265_F	0.0211757
2:8714587-8715265_R	0.0574446
2:8767038-8767716_F	-0.29085
2:8767038-8767716_R	-0.196918
2:8767672-8768350_F	-0.134886
2:8767672-8768350_R	0.127394
2:8817488-8818166_F	-0.310033
2:8817488-8818166_R	-0.302373
2:88506279-88506957_F	-0.312348
2:88506279-88506957_R	-0.133843
2:9475332-9476010_F	-0.0823919
2:9475332-9476010_R	-0.185395
2:9505067-9505745_F	-0.133816
2:9505067-9505745_R	-0.282091
2:97216294-97216972_F	-0.562415
2:97216294-97216972_R	-0.530998
2:99200367-99201045_F	0.301358
2:99200367-99201045_R	-0.298521
2:99797276-99797954_F	1.71848
2:99797276-99797954_R	1.72537
3:10047973-10048651_F	-0.615052
3:10047973-10048651_R	-0.791365
3:10864521-10865199_F	-0.276519
3:10864521-10865199_R	-0.530096
3:110657413-110658091_F	0.973068
3:110657413-110658091_R	0.801248
3:114464057-114464735_F	0.22495
3:114464057-114464735_R	-0.401661
3:119514522-119515200_F	0.0356977
3:119514522-119515200_R	-0.174281
3:120400809-120401487_F	1.09133
3:120400809-120401487_R	1.14013
3:123502035-123502713_F	-0.295842
3:123502035-123502713_R	-0.461147
3:123518566-123519244_F	-0.0884331
3:123518566-123519244_R	-0.0829383
3:124339282-124339960_F	1.57884
3:124339282-124339960_R	2.11804
3:124419685-124420363_F	0.603503
3:124419685-124420363_R	1.18541
3:124448831-124449509_F	2.14717
3:124448831-124449509_R	1.82669
3:12485832-12486510_F	-0.457294
3:12485832-12486510_R	-0.535605
3:125093852-125094530_F	2.13577
3:125093852-125094530_R	2.30851
3:125315497-125316175_F	-0.459788
3:125315497-125316175_R	-0.613941
3:126190980-126191658_F	-0.112705
3:126190980-126191658_R	-0.18626
3:127886767-127887445_F	-0.177629
3:127886767-127887445_R	-0.152503
3:128062191-128062869_F	0.844377
3:128062191-128062869_R	0.325842
3:128943568-128944246_F	0.487479
3:128943568-128944246_R	0.0545235
3:129277534-129278212_F	1.08873
3:129277534-129278212_R	0.78211
3:129375332-129376010_F	0.336607
3:129375332-129376010_R	1.58626
3:13305292-13305970_F	0.211494
3:13305292-13305970_R	-0.11947
3:133451943-133452621_F	0.442262
3:133451943-133452621_R	0.112923
3:133461303-133461981_F	1.28612
3:133461303-133461981_R	1.85467
3:13405424-13406102_F	-0.199232
3:13405424-13406102_R	-0.330126
3:135974353-135975031_F	0.502025
3:135974353-135975031_R	0.247131
3:136217711-136218389_F	0.161331
3:136217711-136218389_R	0.663524
3:136430550-136431228_F	0.917952
3:136430550-136431228_R	1.35215
3:137906004-137906682_F	-0.172066
3:137906004-137906682_R	-0.316739
3:138581687-138582365_F	0.4517
3:138581687-138582365_R	0.900399
3:141086776-141087454_F	1.13651
3:141086776-141087454_R	0.858773
3:141150155-141150833_F	-0.214556
3:141150155-141150833_R	-0.231834
3:141447074-141447752_F	-0.191458
3:141447074-141447752_R	0.410678
3:14160009-14160687_F	-0.402513
3:14160009-14160687_R	-0.334786
3:142314832-142315510_R	0.715245
3:14464555-14465233_F	-0.446523
3:14464555-14465233_R	-0.755671
3:148252031-148252709_F	-0.192575
3:148252031-148252709_R	-0.367452
3:149073804-149074482_F	0.67137
3:149073804-149074482_R	1.54965
3:149091337-149092015_F	-0.484624
3:149091337-149092015_R	-0.275443
3:149119199-149119877_F	-0.0583293
3:149119199-149119877_R	0.234323
3:149211163-149211841_F	-0.347341
3:149211163-149211841_R	-0.289368
3:149359327-149360005_F	-0.0818654
3:149359327-149360005_R	0.275592
3:149371255-149371933_F	-0.134979
3:149371255-149371933_R	-0.436403
3:149388544-149389222_F	-0.715078
3:149388544-149389222_R	-0.669139
3:149563228-149563906_F	0.0963209
3:149563228-149563906_R	0.53747
3:150916034-150916712_F	0.445713
3:150916034-150916712_R	1.44102
3:151533913-151534591_F	-0.536023
3:151533913-151534591_R	-0.746908
3:16293564-16294242_F	2.0505
3:16293564-16294242_R	2.53473
3:167530701-167531379_F	0.0513
3:167530701-167531379_R	-0.432483
3:168588504-168589182_F	1.83302
3:168588504-168589182_R	2.43401
3:168706512-168707190_F	-0.713711
3:168706512-168707190_R	-0.730612
3:169721732-169722410_F	-0.111455
3:169721732-169722410_R	-0.057964
3:169988159-169988837_F	-0.196122
3:169988159-169988837_R	-0.316894
3:170719967-170720645_F	-0.12091
3:170719967-170720645_R	0.0531916
3:171593541-171594219_F	-0.515687
3:171593541-171594219_R	-0.62772
3:171779280-171779958_F	0.344111
3:171779280-171779958_R	0.850766
3:172280632-172281310_F	-0.184709
3:172280632-172281310_R	-0.571891
3:17273210-17273888_F	0.0184405
3:17273210-17273888_R	-0.261265
3:177056289-177056967_F	0.0185446
3:177056289-177056967_R	0.40272
3:177063261-177063939_F	1.29535
3:177063261-177063939_R	1.84646
3:177217552-177218230_F	0.321793
3:177217552-177218230_R	0.0768611
3:177243611-177244289_F	0.0369919
3:177243611-177244289_R	-0.172489
3:177541704-177542382_F	0.697692
3:177541704-177542382_R	0.908931
3:177545076-177545754_F	0.460464
3:177545076-177545754_R	0.264928
3:179450583-179451261_F	0.560086
3:179450583-179451261_R	0.906971
3:179457503-179458181_F	0.195621
3:179457503-179458181_R	0.968332
3:183463290-183463968_F	-0.542877
3:183463290-183463968_R	-0.568734
3:183966425-183967103_F	1.24684
3:183966425-183967103_R	2.08938
3:185046349-185047027_F	-0.0782859
3:185046349-185047027_R	0.0231318
3:185216477-185217155_F	1.19332
3:185216477-185217155_R	1.43171
3:185576112-185576790_F	0.39194
3:185576112-185576790_R	0.341444
3:185826520-185827198_F	0.273007
3:185826520-185827198_R	0.470433
3:186284920-186285598_F	1.45847
3:186284920-186285598_R	1.24214
3:186710387-186711065_F	-0.377363
3:186710387-186711065_R	-0.446733
3:187720294-187720972_F	1.0379
3:187720294-187720972_R	1.51815
3:187987970-187988648_F	-0.526605
3:187987970-187988648_R	-0.621186
3:188008213-188008891_F	0.470637
3:188008213-188008891_R	0.55915
3:188438288-188438966_F	0.0867436
3:188438288-188438966_R	-0.0269115
3:188557885-188558563_F	0.0755887
3:188557885-188558563_R	0.397154
3:190252630-190253308_F	-0.578097
3:190252630-190253308_R	-0.781604
3:190332640-190333318_F	-0.767047
3:190332640-190333318_R	-0.600159
3:191480037-191480715_F	-0.408496
3:191480037-191480715_R	-0.305403
3:193429151-193429829_F	-0.0841703
3:193429151-193429829_R	-0.0373133
3:193830160-193830838_F	1.89444
3:193830160-193830838_R	2.48693
3:194038384-194039062_F	0.959135
3:194038384-194039062_R	1.02706
3:194214867-194215545_F	-0.226851
3:194214867-194215545_R	-0.114326
3:194825942-194826620_F	-0.0698759
3:194825942-194826620_R	0.485291
3:194875531-194876209_F	0.14536
3:194875531-194876209_R	0.457302
3:196666307-196666985_F	0.0218045
3:196666307-196666985_R	0.0795066
3:196715335-196716013_F	0.064766
3:196715335-196716013_R	-0.0630469
3:196997204-196997882_F	-0.407197
3:196997204-196997882_R	-0.815979
3:197185066-197185744_F	0.0097143
3:197185066-197185744_R	-0.112577
3:23958318-23958996_F	2.86398
3:23958318-23958996_R	1.40624
3:24434654-24435332_F	-0.231997
3:24434654-24435332_R	-0.624504
3:24491938-24492616_F	-0.457277
3:24491938-24492616_R	-0.586598
3:28156272-28156950_F	0.858775
3:28156272-28156950_R	0.605968
3:28176310-28176988_F	0.102769
3:28176310-28176988_R	-0.332092
3:31329960-31330638_F	-0.468161
3:31329960-31330638_R	-0.734366
3:31388039-31388717_F	-0.385105
3:31388039-31388717_R	-0.48377
3:31418389-31419067_F	0.524515
3:31418389-31419067_R	0.786361
3:32279358-32280036_F	0.463568
3:32279358-32280036_R	0.209644
3:36961096-36961774_F	0.734749
3:36961096-36961774_R	1.08061
3:37947228-37947906_F	-0.147226
3:37947228-37947906_R	-0.227805
3:38046430-38047108_F	0.0343795
3:38046430-38047108_R	0.5088
3:39358872-39359550_F	0.216474
3:39358872-39359550_R	0.0137463
3:42121814-42122492_F	-0.778006
3:42121814-42122492_R	-0.701017
3:42870379-42871057_F	0.273041
3:42870379-42871057_R	0.697191
3:42897087-42897765_F	-0.556956
3:42897087-42897765_R	-0.38663
3:44400469-44401147_F	0.231224
3:44400469-44401147_R	-0.19493
3:44480872-44481550_F	-0.589149
3:44480872-44481550_R	-0.749615
3:45658809-45659487_F	-0.637082
3:45658809-45659487_R	-0.961897
3:4575584-4576262_F	-0.25758
3:4575584-4576262_R	-0.136938
3:46620247-46620925_F	0.436201
3:46620247-46620925_R	1.06827
3:46989552-46990230_F	-0.27755
3:46989552-46990230_R	-0.106412
3:47420884-47421562_F	-0.63224
3:47420884-47421562_R	-0.752679
3:47485050-47485728_F	0.390489
3:47485050-47485728_R	0.792077
3:4793842-4794520_F	-0.25286
3:4793842-4794520_R	-0.513601
3:47995947-47996625_F	-0.113033
3:47995947-47996625_R	-0.0974598
3:48934643-48935321_F	-0.177578
3:48934643-48935321_R	-0.493806
3:49459887-49460565_F	0.570282
3:49459887-49460565_R	1.02514
3:49537932-49538610_F	0.144834
3:49537932-49538610_R	0.207454
3:51654399-51655077_F	-0.634091
3:51654399-51655077_R	-0.42288
3:5230453-5231131_F	-0.441942
3:5230453-5231131_R	-0.495945
3:52341617-52342295_F	0.21186
3:52341617-52342295_R	0.596256
3:53126798-53127476_F	-0.425875
3:53126798-53127476_R	-0.412552
3:53193370-53194048_F	0.501355
3:53193370-53194048_R	0.878081
3:56792453-56793131_F	0.516454
3:56792453-56793131_R	0.0457096
3:56833081-56833759_F	-0.50399
3:56833081-56833759_R	-0.750138
3:57436325-57437003_F	2.26723
3:57436325-57437003_R	2.65272
3:57741626-57742304_F	1.38202
3:57741626-57742304_R	1.44549
3:57978016-57978694_F	-0.290259
3:57978016-57978694_R	-0.142267
3:58154176-58154854_F	-0.282879
3:58154176-58154854_R	-0.636684
3:58158610-58159288_F	-0.589196
3:58158610-58159288_R	-0.595373
3:58159609-58160287_F	-0.412738
3:58159609-58160287_R	-0.377232
3:58419435-58420113_F	-0.420979
3:58419435-58420113_R	-0.390138
3:58503848-58504526_F	0.122691
3:58503848-58504526_R	0.580657
3:61046642-61047320_F	-0.264766
3:61046642-61047320_R	-0.304439
3:66513270-66513948_F	-0.242186
3:66513270-66513948_R	-0.34816
3:67343136-67343814_F	-0.457322
3:67343136-67343814_R	-0.682572
3:67346280-67346958_F	0.348234
3:67346280-67346958_R	0.510165
3:69228342-69229020_F	-0.0472426
3:69228342-69229020_R	0.449992
3:69228821-69229499_R	-0.696816
3:71201877-71202555_F	0.0407767
3:71201877-71202555_R	0.363114
3:71202793-71203471_F	-0.238879
3:71202793-71203471_R	-0.183589
3:72193868-72194546_F	0.0423062
3:72193868-72194546_R	-0.022136
3:72631458-72632136_F	-0.595866
3:72631458-72632136_R	-0.599349
3:72639746-72640424_F	0.537717
3:72639746-72640424_R	0.433847
3:78893334-78894012_F	-0.226884
3:78893334-78894012_R	0.585407
3:79043535-79044213_F	0.377116
3:79043535-79044213_R	0.621377
3:8540778-8541456_F	-0.521227
3:8540778-8541456_R	-0.530868
3:9444329-9445007_F	-0.110492
3:9444329-9445007_R	0.0447219
3:97713245-97713923_F	1.21497
3:97713245-97713923_R	1.26657
3:97729016-97729694_F	-0.541269
3:97729016-97729694_R	0.142828
3:98497507-98498185_F	-0.181216
3:98497507-98498185_R	-0.131035
3:99741831-99742509_F	-0.720978
3:99741831-99742509_R	-0.718745
3:99782733-99783411_F	0.111404
3:99782733-99783411_R	0.803088
4:100007212-100007890_F	-0.0357562
4:100007212-100007890_R	-0.277945
4:100065170-100065848_F	-0.0768373
4:100065170-100065848_R	-0.156773
4:100087593-100088271_F	-0.370476
4:100087593-100088271_R	-0.756078
4:103501477-103502155_F	-0.480071
4:103501477-103502155_R	-0.513076
4:106338669-106339347_F	0.149853
4:106338669-106339347_R	0.128709
4:107179301-107179979_F	1.4904
4:107179301-107179979_R	1.70537
4:107182997-107183675_F	-0.573194
4:107182997-107183675_R	-0.66453
4:113129239-113129917_F	1.23521
4:113129239-113129917_R	1.79421
4:113129386-113130064_F	-0.541959
4:113129386-113130064_R	-0.713897
4:114067004-114067682_F	-0.456821
4:114067004-114067682_R	-0.227289
4:122720491-122721169_F	-0.364881
4:122720491-122721169_R	-0.258961
4:123894427-123895105_F	-0.424435
4:123894427-123895105_R	-0.649301
4:124399797-124400475_F	0.322775
4:124399797-124400475_R	0.272616
4:124425983-124426661_F	-0.640928
4:124425983-124426661_R	-0.66833
4:124521052-124521730_F	-0.21509
4:124521052-124521730_R	-0.288828
4:124580297-124580975_F	0.0122931
4:124580297-124580975_R	0.223482
4:12951134-12951812_F	-0.607203
4:12951134-12951812_R	-0.662354
4:13237988-13238666_F	0.825676
4:13237988-13238666_R	0.820786
4:13598639-13599317_F	0.192744
4:13598639-13599317_R	-0.054317
4:139019239-139019917_R	-0.146826
4:139024548-139025226_F	0.381006
4:139024548-139025226_R	0.402555
4:139288991-139289669_F	-0.292308
4:139288991-139289669_R	-0.389332
4:140097412-140098090_F	0.43006
4:140097412-140098090_R	0.564271
4:144146087-144146765_F	-0.580868
4:144146087-144146765_R	-0.556311
4:152167735-152168413_F	0.609621
4:152167735-152168413_R	-0.111342
4:152188742-152189420_F	-0.468817
4:152188742-152189420_R	-0.759972
4:158731193-158731871_F	-0.137351
4:158731193-158731871_R	-0.483152
4:16252084-16252762_F	0.0940613
4:16252084-16252762_R	0.603376
4:169926464-169927142_F	0.346155
4:169926464-169927142_R	0.652392
4:184019831-184020509_F	0.743466
4:184019831-184020509_R	0.689756
4:184031641-184032319_F	-0.0214702
4:184031641-184032319_R	-0.0312705
4:184365003-184365681_F	1.11601
4:184365003-184365681_R	1.40561
4:184428910-184429588_F	-0.666855
4:184428910-184429588_R	-0.599088
4:184539713-184540391_F	-0.531961
4:184539713-184540391_R	-0.235401
4:185360792-185361470_F	-0.150224
4:185360792-185361470_R	-0.740435
4:18568835-18569513_F	-0.358592
4:18568835-18569513_R	-0.185618
4:185805870-185806548_F	0.446526
4:185805870-185806548_R	0.710512
4:186123504-186124182_F	0.242199
4:186123504-186124182_R	0.535385
4:186425487-186426165_F	0.954379
4:186425487-186426165_R	1.0784
4:186633339-186634017_F	-0.331617
4:186633339-186634017_R	-0.625205
4:186695296-186695974_F	-0.162952
4:186695296-186695974_R	-0.17897
4:187564989-187565667_F	2.156
4:187564989-187565667_R	3.0342
4:187858046-187858724_F	0.029884
4:187858046-187858724_R	0.0900831
4:25180268-25180946_F	0.341281
4:25180268-25180946_R	0.561912
4:25950696-25951374_F	0.210732
4:25950696-25951374_R	0.0199597
4:2802624-2803302_F	-0.170255
4:2802624-2803302_R	-0.0852963
4:37730581-37731259_F	-0.237805
4:37730581-37731259_R	-0.426566
4:38073478-38074156_F	-0.26209
4:38073478-38074156_R	-0.325587
4:3829500-3830178_F	0.0230759
4:3829500-3830178_R	-0.194711
4:39376854-39377532_F	-0.554977
4:39376854-39377532_R	-0.829316
4:39651312-39651990_F	-0.41673
4:39651312-39651990_R	-0.472265
4:40475864-40476542_F	-0.415093
4:40475864-40476542_R	-0.815729
4:40578682-40579360_F	1.35192
4:40578682-40579360_R	1.03559
4:41159746-41160424_F	-0.0879475
4:41159746-41160424_R	0.144361
4:48605222-48605900_F	-0.113759
4:48605222-48605900_R	0.432308
4:652618-653296_F	-0.436383
4:652618-653296_R	-0.450644
4:6784018-6784696_F	1.72046
4:6784018-6784696_R	2.37611
4:6893965-6894643_F	-0.0662166
4:6893965-6894643_R	0.136552
4:6919208-6919886_F	-0.194001
4:6919208-6919886_R	-0.177555
4:6936113-6936791_F	-0.02985
4:6936113-6936791_R	-0.176028
4:69524242-69524920_F	-0.173308
4:69524242-69524920_R	0.182368
4:69602366-69603044_F	-0.489028
4:69602366-69603044_R	-0.615169
4:69681236-69681914_F	1.02058
4:69681236-69681914_R	1.06175
4:69738027-69738705_F	-0.078512
4:69738027-69738705_R	0.238016
4:69968237-69968915_F	-0.472282
4:69968237-69968915_R	-0.331012
4:70620776-70621454_F	-0.185422
4:70620776-70621454_R	-0.0736494
4:74211219-74211897_F	-0.140217
4:74211219-74211897_R	-0.364198
4:74213736-74214414_F	-0.430352
4:74213736-74214414_R	-0.734538
4:74468975-74469653_F	1.33952
4:74468975-74469653_R	1.53774
4:75586636-75587314_F	-0.70555
4:75586636-75587314_R	-0.574247
4:7751192-7751870_F	0.445416
4:7751192-7751870_R	0.793367
4:7859542-7860220_F	0.167278
4:7859542-7860220_R	-0.0484801
4:79086844-79087522_F	-0.0676364
4:79086844-79087522_R	0.26864
4:79434597-79435275_F	-0.368454
4:79434597-79435275_R	0.318793
4:79783394-79784072_F	1.09919
4:79783394-79784072_R	0.847151
4:8204271-8204949_F	-0.0941987
4:8204271-8204949_R	-0.175385
4:84772196-84772874_F	2.22509
4:84772196-84772874_R	2.36111
4:88340602-88341280_F	0.273314
4:88340602-88341280_R	0.447022
4:88786257-88786935_F	-0.346458
4:88786257-88786935_R	-0.459538
4:90033182-90033860_F	-0.459455
4:90033182-90033860_R	-0.627786
4:90596110-90596788_F	0.136782
4:90596110-90596788_R	0.414346
4:95333714-95334392_F	-0.0999891
4:95333714-95334392_R	0.315345
5:10832957-10833635_F	-0.329201
5:10832957-10833635_R	-0.295792
5:109682428-109683106_F	1.86555
5:109682428-109683106_R	2.62466
5:1105883-1106561_F	1.03406
5:1105883-1106561_R	1.34686
5:111078102-111078780_F	0.392713
5:111078102-111078780_R	0.942085
5:114577458-114578136_F	-0.372658
5:114577458-114578136_R	-0.754006
5:116101033-116101711_F	0.0541376
5:116101033-116101711_R	0.050879
5:123998647-123999325_F	-0.115928
5:123998647-123999325_R	-0.254082
5:125701661-125702339_F	-0.563248
5:125701661-125702339_R	-0.370987
5:125807780-125808458_F	-0.0292271
5:125807780-125808458_R	0.106376
5:130946303-130946981_F	-0.21534
5:130946303-130946981_R	0.121945
5:131332295-131332973_F	-0.384885
5:131332295-131332973_R	-0.00121172
5:131337347-131338025_F	-0.262247
5:131337347-131338025_R	-0.108465
5:131893061-131893739_F	-0.500212
5:131893061-131893739_R	-0.675839
5:132173467-132174145_F	0.251002
5:132173467-132174145_R	0.356243
5:132175530-132176208_F	-0.405417
5:132175530-132176208_R	-0.5835
5:133434204-133434882_F	0.977765
5:133434204-133434882_R	1.64257
5:133968190-133968868_F	0.585612
5:133968190-133968868_R	2.13209
5:134294181-134294859_F	-0.0665837
5:134294181-134294859_R	-0.288341
5:134494606-134495284_F	-0.705815
5:134494606-134495284_R	-0.482699
5:135309758-135310436_F	-0.580836
5:135309758-135310436_R	-0.632098
5:137828621-137829299_F	0.713192
5:137828621-137829299_R	0.469882
5:137842965-137843643_F	-0.518374
5:137842965-137843643_R	-0.640714
5:137911075-137911753_F	2.39401
5:137911075-137911753_R	3.17669
5:138066527-138067205_F	2.09469
5:138066527-138067205_R	-0.448381
5:139986408-139987086_F	-0.108218
5:139986408-139987086_R	-0.15274
5:140018466-140019144_F	0.379501
5:140018466-140019144_R	0.809796
5:140070620-140071298_F	1.35073
5:140070620-140071298_R	1.6432
5:140987978-140988656_F	-0.220538
5:140987978-140988656_R	-0.340568
5:14168774-14169452_F	-0.540338
5:14168774-14169452_R	-0.510995
5:141901197-141901875_F	-0.0865008
5:141901197-141901875_R	-0.432522
5:142212903-142213581_F	0.302525
5:142212903-142213581_R	0.535643
5:142300310-142300988_F	-0.476511
5:142300310-142300988_R	-0.810224
5:142361403-142362081_F	0.600242
5:142361403-142362081_R	0.897071
5:142861425-142862103_F	-0.331328
5:142861425-142862103_R	-0.342477
5:142871066-142871744_F	-0.494034
5:142871066-142871744_R	-0.726642
5:142948866-142949544_F	-0.292917
5:142948866-142949544_R	-0.691138
5:142975633-142976311_F	2.02349
5:142975633-142976311_R	2.71192
5:142980129-142980807_F	-0.302342
5:142980129-142980807_R	-0.230292
5:143014616-143015294_F	-0.159097
5:143014616-143015294_R	-0.0646698
5:145548504-145549182_F	1.13837
5:145548504-145549182_R	3.09859
5:146554844-146555522_F	0.322625
5:146554844-146555522_R	0.318157
5:14728467-14729145_F	-0.511359
5:14728467-14729145_R	-0.351521
5:147773968-147774646_F	0.111395
5:147773968-147774646_R	0.834663
5:148931019-148931697_F	-0.0715706
5:148931019-148931697_R	0.0212289
5:149889821-149890499_F	0.904784
5:149889821-149890499_R	0.924825
5:149896705-149897383_F	0.0231395
5:149896705-149897383_R	-0.381157
5:150080310-150080988_F	1.44669
5:150080310-150080988_R	1.83665
5:15009386-15010064_F	0.484712
5:15009386-15010064_R	1.26206
5:153745740-153746418_F	1.34666
5:153745740-153746418_R	1.36467
5:154032849-154033527_F	0.194188
5:154032849-154033527_R	0.177405
5:154134277-154134955_F	0.393973
5:154134277-154134955_R	0.546658
5:154222441-154223119_F	-0.545934
5:154222441-154223119_R	-0.475193
5:154893578-154894256_F	1.47439
5:154893578-154894256_R	1.62134
5:156715473-156716151_F	-0.47117
5:156715473-156716151_R	-0.734449
5:159742772-159743450_F	1.18489
5:159742772-159743450_R	0.807002
5:159893674-159894352_F	-0.655079
5:159893674-159894352_R	-0.545001
5:167741749-167742427_F	0.238281
5:167741749-167742427_R	0.131716
5:171583524-171584202_F	-0.301556
5:171583524-171584202_R	-0.344776
5:171841884-171842562_F	0.279735
5:171841884-171842562_R	1.08256
5:172087123-172087801_F	0.0477896
5:172087123-172087801_R	0.187701
5:172220883-172221561_F	0.181813
5:172220883-172221561_R	-0.082191
5:172259552-172260230_F	-0.409218
5:172259552-172260230_R	-0.548416
5:172571145-172571823_F	1.88928
5:172571145-172571823_R	1.91856
5:176805724-176806402_F	0.449992
5:176805724-176806402_R	0.862698
5:179125229-179125907_F	-0.681033
5:179125229-179125907_R	-0.787466
5:180649149-180649827_F	0.248065
5:180649149-180649827_R	7.18274
5:32267926-32268604_F	1.0993
5:32267926-32268604_R	1.52685
5:32531573-32532251_F	1.07096
5:32531573-32532251_R	0.775984
5:34008038-34008716_F	0.05258
5:34008038-34008716_R	0.419262
5:34245904-34246582_F	0.834183
5:34245904-34246582_R	1.57611
5:34756882-34757560_F	0.310417
5:34756882-34757560_R	0.323909
5:35483808-35484486_F	0.0319895
5:35483808-35484486_R	0.831039
5:36241864-36242542_F	0.680086
5:36241864-36242542_R	0.418354
5:38535775-38536453_F	-0.498265
5:38535775-38536453_R	-0.727252
5:38546727-38547405_F	-0.285731
5:38546727-38547405_R	-0.285019
5:38830449-38831127_F	1.09792
5:38830449-38831127_R	1.93443
5:42824405-42825083_F	0.894912
5:42824405-42825083_R	0.532416
5:52003313-52003991_F	-0.824336
5:52003313-52003991_R	-0.630989
5:5356654-5357332_F	-0.235896
5:5356654-5357332_R	0.0799217
5:5361027-5361705_F	-0.353204
5:5361027-5361705_R	-0.333449
5:54725254-54725932_F	-0.293309
5:54725254-54725932_R	-0.3283
5:55160523-55161201_F	-0.205282
5:55160523-55161201_R	0.0228947
5:55308360-55309038_F	-0.305917
5:55308360-55309038_R	-0.491749
5:55393598-55394276_F	-0.718306
5:55393598-55394276_R	-0.628838
5:55760715-55761393_F	-0.303042
5:55760715-55761393_R	-0.196793
5:59052021-59052699_F	1.91342
5:59052021-59052699_R	1.35037
5:59859602-59860280_F	0.112743
5:59859602-59860280_R	-0.0132928
5:59968484-59969162_F	0.529033
5:59968484-59969162_R	1.00118
5:60597393-60598071_F	1.33929
5:60597393-60598071_R	1.62434
5:67111477-67112155_F	0.0617339
5:67111477-67112155_R	0.287024
5:67535132-67535810_F	0.243478
5:67535132-67535810_R	0.559274
5:68627572-68628250_F	-0.103274
5:68627572-68628250_R	0.0748355
5:68739843-68740521_F	0.199081
5:68739843-68740521_R	0.0842105
5:70989720-70990398_F	0.503315
5:70989720-70990398_R	0.536427
5:72840228-72840906_F	0.716104
5:72840228-72840906_R	1.09356
5:72900918-72901596_F	-0.237265
5:72900918-72901596_R	-0.42677
5:73058891-73059569_F	-0.534986
5:73058891-73059569_R	-0.590755
5:73119146-73119824_F	0.25954
5:73119146-73119824_R	0.290593
5:73798300-73798978_F	-0.671033
5:73798300-73798978_R	-0.67576
5:74172134-74172812_F	0.521134
5:74172134-74172812_R	0.313561
5:74250053-74250731_F	0.576736
5:74250053-74250731_R	-0.55525
5:74632538-74633216_F	1.17716
5:74632538-74633216_R	1.21394
5:759010-759688_F	-0.0961582
5:759010-759688_R	-0.214965
5:78254214-78254892_F	0.151805
5:78254214-78254892_R	-0.133287
5:78281430-78282108_F	0.982103
5:78281430-78282108_R	1.44911
5:7879040-7879718_F	1.04364
5:7879040-7879718_R	0.289059
5:78831222-78831900_F	1.06955
5:78831222-78831900_R	1.6922
5:78877111-78877789_F	0.163337
5:78877111-78877789_R	0.76071
5:80181276-80181954_F	-0.404244
5:80181276-80181954_R	-0.543544
5:82272501-82273179_F	0.377713
5:82272501-82273179_R	1.23058
5:95200564-95201242_F	-0.232947
5:95200564-95201242_R	-0.152617
5:95324879-95325557_F	-0.245349
5:95324879-95325557_R	-0.58226
5:95429487-95430165_F	-0.724071
5:95429487-95430165_R	-0.878718
5:95531759-95532437_F	-0.323852
5:95531759-95532437_R	-0.411125
5:96050412-96051090_F	1.13429
5:96050412-96051090_R	0.791733
5:98115051-98115729_F	-0.783432
5:98115051-98115729_R	-0.910735
6:10528307-10528985_F	0.459089
6:10528307-10528985_R	-0.147299
6:105876426-105877104_F	0.0839832
6:105876426-105877104_R	-0.0457939
6:107860502-107861180_F	2.36322
6:107860502-107861180_R	2.84445
6:109042277-109042955_F	-0.487657
6:109042277-109042955_R	-0.518956
6:10957632-10958310_F	1.24308
6:10957632-10958310_R	2.35257
6:11367755-11368433_F	-0.636662
6:11367755-11368433_R	-0.666057
6:11393074-11393752_F	-0.00942877
6:11393074-11393752_R	-0.0681593
6:11399075-11399753_F	0.247914
6:11399075-11399753_R	1.12559
6:11428001-11428679_F	-0.331084
6:11428001-11428679_R	-0.189818
6:11431656-11432334_F	-0.434285
6:11431656-11432334_R	-0.664538
6:116892105-116892783_F	0.853742
6:116892105-116892783_R	1.46413
6:12001120-12001798_F	-0.662093
6:12001120-12001798_R	-0.346162
6:12001771-12002449_F	-0.672542
6:12001771-12002449_R	-0.659166
6:1228587-1229265_F	0.260804
6:1228587-1229265_R	0.556411
6:1230663-1231341_F	-0.382361
6:1230663-1231341_R	-0.642204
6:1231120-1231798_F	0.915554
6:1231120-1231798_R	0.963748
6:1263603-1264281_F	1.04709
6:1263603-1264281_R	1.22474
6:128660776-128661454_F	0.138015
6:128660776-128661454_R	-0.461958
6:1311039-1311717_F	0.281327
6:1311039-1311717_R	0.482708
6:131174501-131175179_F	0.0780839
6:131174501-131175179_R	0.0940127
6:131266299-131266977_F	-0.571336
6:131266299-131266977_R	-0.804156
6:131386121-131386799_F	-0.297569
6:131386121-131386799_R	-0.419622
6:132090616-132091294_F	-0.226655
6:132090616-132091294_R	-0.268364
6:132157576-132158254_F	-0.409651
6:132157576-132158254_R	-0.440838
6:132297498-132298176_F	-0.583532
6:132297498-132298176_R	-0.551118
6:1335440-1336118_F	0.286776
6:1335440-1336118_R	0.0571072
6:13413610-13414288_F	-0.317645
6:13413610-13414288_R	-0.675976
6:13484145-13484823_F	-0.5963
6:13484145-13484823_R	-0.82679
6:13575228-13575906_F	-0.0339348
6:13575228-13575906_R	0.770432
6:137673755-137674433_F	1.21513
6:137673755-137674433_R	0.528747
6:137678627-137679305_F	0.280459
6:137678627-137679305_R	0.251906
6:138028409-138029087_F	-0.534325
6:138028409-138029087_R	-0.745631
6:138049719-138050397_F	-0.569121
6:138049719-138050397_R	-0.890401
6:138055807-138056485_F	-0.505841
6:138055807-138056485_R	-0.563545
6:138123591-138124269_F	-0.406896
6:138123591-138124269_R	-0.205873
6:138405796-138406474_F	0.00365924
6:138405796-138406474_R	-0.691841
6:138428352-138429030_F	1.31399
6:138428352-138429030_R	1.56979
6:138428719-138429397_F	-0.391788
6:138428719-138429397_R	-0.68383
6:138890891-138891569_F	-0.0366773
6:138890891-138891569_R	0.157081
6:139690999-139691677_F	0.730307
6:139690999-139691677_R	0.868994
6:139801288-139801966_F	0.229438
6:139801288-139801966_R	0.171546
6:139829567-139830245_F	-0.00238511
6:139829567-139830245_R	0.554264
6:139918697-139919375_F	0.0316517
6:139918697-139919375_R	0.662805
6:142618242-142618920_F	-0.161566
6:142618242-142618920_R	0.301534
6:142652035-142652713_F	-0.364035
6:142652035-142652713_R	-0.424084
6:143188981-143189659_F	-0.176796
6:143188981-143189659_R	0.593318
6:143246703-143247381_F	0.113224
6:143246703-143247381_R	-0.477588
6:143265410-143266088_F	1.76356
6:143265410-143266088_R	1.7262
6:143268399-143269077_F	-0.0802422
6:143268399-143269077_R	-0.151819
6:143382482-143383160_F	0.421207
6:143382482-143383160_R	1.27196
6:143718328-143719006_F	-0.375476
6:143718328-143719006_R	-0.455903
6:143753612-143754290_F	0.224909
6:143753612-143754290_R	-0.376344
6:144982251-144982929_F	-0.209155
6:144982251-144982929_R	-0.307292
6:149300397-149301075_F	-0.291375
6:149300397-149301075_R	-0.654138
6:149354022-149354700_F	-0.501614
6:149354022-149354700_R	-0.649585
6:151417217-151417895_F	-0.537307
6:151417217-151417895_R	-0.634755
6:15430922-15431600_F	-0.307709
6:15430922-15431600_R	-0.405627
6:154781359-154782037_F	0.517526
6:154781359-154782037_R	0.648639
6:155054111-155054789_F	0.665148
6:155054111-155054789_R	1.21863
6:155282692-155283370_F	1.02528
6:155282692-155283370_R	2.13608
6:155807789-155808467_F	-0.361469
6:155807789-155808467_R	-0.288131
6:155808735-155809413_F	-0.203253
6:155808735-155809413_R	-0.521663
6:155849869-155850547_F	-0.454724
6:155849869-155850547_R	-0.546837
6:157934193-157934871_F	-0.419728
6:157934193-157934871_R	-0.566266
6:158149172-158149850_F	1.11004
6:158149172-158149850_R	1.77738
6:158184225-158184903_F	2.10447
6:158184225-158184903_R	1.99221
6:158414319-158414997_F	-0.664488
6:158414319-158414997_R	-0.471067
6:158432429-158433107_F	0.987682
6:158432429-158433107_R	0.861085
6:158435825-158436503_F	-0.0699616
6:158435825-158436503_R	-0.0533284
6:158469967-158470645_F	-0.227027
6:158469967-158470645_R	-0.136598
6:158604256-158604934_F	0.706324
6:158604256-158604934_R	1.35539
6:158992843-158993521_F	0.422905
6:158992843-158993521_R	0.208127
6:159050186-159050864_F	-0.085528
6:159050186-159050864_R	0.118171
6:159236202-159236880_F	0.0510513
6:159236202-159236880_R	-0.116056
6:16539662-16540340_F	0.880209
6:16539662-16540340_R	1.14998
6:166801241-166801919_F	-0.252753
6:166801241-166801919_R	0.202068
6:16681627-16682305_F	0.417413
6:16681627-16682305_R	1.18302
6:16761731-16762409_F	0.167892
6:16761731-16762409_R	-0.0664139
6:167682038-167682716_F	1.77991
6:167682038-167682716_R	2.73207
6:167834727-167835405_F	0.188608
6:167834727-167835405_R	0.134859
6:168161739-168162417_F	-0.362905
6:168161739-168162417_R	-0.682496
6:168162860-168163538_F	0.0970396
6:168162860-168163538_R	0.512485
6:168665030-168665708_F	0.841694
6:168665030-168665708_R	0.471377
6:168674976-168675654_F	0.32792
6:168674976-168675654_R	0.734942
6:170125127-170125805_F	-0.0604011
6:170125127-170125805_R	-0.129102
6:17610960-17611638_F	-0.228979
6:17610960-17611638_R	-0.405878
6:18468257-18468935_F	-0.309791
6:18468257-18468935_R	-0.345369
6:2225851-2226529_F	-0.291585
6:2225851-2226529_R	-0.722456
6:2259105-2259783_F	-0.235716
6:2259105-2259783_R	-0.329079
6:24145733-24146411_F	-0.524237
6:24145733-24146411_R	-0.591405
6:25640459-25641137_F	-0.00866441
6:25640459-25641137_R	0.296756
6:26596835-26597513_F	1.86095
6:26596835-26597513_R	2.49414
6:27440479-27441157_F	1.12243
6:27440479-27441157_R	0.718106
6:27860591-27861269_F	-0.408814
6:27860591-27861269_R	-0.341584
6:2839229-2839907_F	2.0845
6:2839229-2839907_R	2.97578
6:28554836-28555514_F	0.660033
6:28554836-28555514_R	1.44662
6:28949779-28950457_F	-0.148119
6:28949779-28950457_R	-0.361932
6:28953098-28953776_F	1.48572
6:28953098-28953776_R	0.919488
6:29932448-29933126_F	1.29499
6:29932448-29933126_R	1.09197
6:30063096-30063774_F	-0.632306
6:30063096-30063774_R	-0.885011
6:30483688-30484366_F	1.51818
6:30483688-30484366_R	1.91051
6:30757221-30757899_F	-0.458148
6:30757221-30757899_R	-0.578839
6:31176764-31177442_F	-0.278716
6:31176764-31177442_R	-0.321254
6:3120559-3121237_F	-0.328956
6:3120559-3121237_R	-0.631183
6:31509315-31509993_F	-0.660646
6:31509315-31509993_R	-0.745675
6:31774158-31774836_F	0.749098
6:31774158-31774836_R	0.906095
6:32163316-32163994_F	0.304607
6:32163316-32163994_R	0.545008
6:33167567-33168245_F	0.753878
6:33167567-33168245_R	2.06804
6:35328017-35328695_F	0.462365
6:35328017-35328695_R	0.580235
6:35339339-35340017_F	-0.0410969
6:35339339-35340017_R	-0.0266646
6:35435762-35436440_F	3.076
6:35435762-35436440_R	1.22284
6:35570862-35571540_F	0.185583
6:35570862-35571540_R	-0.0675652
6:36031012-36031690_F	-0.57382
6:36031012-36031690_R	-0.381257
6:36032386-36033064_F	-0.155255
6:36032386-36033064_R	-0.626747
6:36410357-36411035_F	0.888632
6:36410357-36411035_R	0.940083
6:36576790-36577468_F	-0.295072
6:36576790-36577468_R	-0.190853
6:36645471-36646149_F	0.159483
6:36645471-36646149_R	0.942987
6:37070947-37071625_F	-0.246039
6:37070947-37071625_R	-0.252885
6:37115704-37116382_F	-0.267391
6:37115704-37116382_R	-0.284406
6:37137131-37137809_F	0.124603
6:37137131-37137809_R	0.244597
6:3742939-3743617_F	-0.228542
6:3742939-3743617_R	-0.391354
6:3789903-3790581_F	-0.242292
6:3789903-3790581_R	-0.62099
6:3797913-3798591_F	-0.252783
6:3797913-3798591_R	-0.678933
6:38046329-38047007_F	0.304584
6:38046329-38047007_R	0.456872
6:3806382-3807060_F	-0.303402
6:3806382-3807060_R	0.00865205
6:3835309-3835987_F	-0.211626
6:3835309-3835987_R	-0.358826
6:3841058-3841736_F	-0.13057
6:3841058-3841736_R	-0.650862
6:3911990-3912668_F	0.742446
6:3911990-3912668_R	1.6831
6:41039911-41040589_F	1.04387
6:41039911-41040589_R	1.6041
6:41536180-41536858_F	-0.236198
6:41536180-41536858_R	-0.0954525
6:41691013-41691691_F	0.0169024
6:41691013-41691691_R	-0.0223517
6:41708643-41709321_F	-0.251464
6:41708643-41709321_R	-0.451831
6:42907020-42907698_F	0.729639
6:42907020-42907698_R	0.738053
6:43773934-43774612_F	1.77326
6:43773934-43774612_R	2.47581
6:48078677-48079355_F	1.4522
6:48078677-48079355_R	2.04068
6:49476968-49477646_F	-0.642844
6:49476968-49477646_R	-0.715222
6:5004246-5004924_F	0.244586
6:5004246-5004924_R	0.17504
6:5068264-5068942_F	0.0480679
6:5068264-5068942_R	0.0810781
6:52151511-52152189_F	-0.333597
6:52151511-52152189_R	0.0183394
6:52190488-52191166_F	0.235163
6:52190488-52191166_R	0.301688
6:52233787-52234465_F	-0.689509
6:52233787-52234465_R	-0.663779
6:52265261-52265939_F	-0.567793
6:52265261-52265939_R	-0.647228
6:52679867-52680545_F	0.0128159
6:52679867-52680545_R	-0.513809
6:52926281-52926959_F	0.210172
6:52926281-52926959_R	1.07849
6:53480255-53480933_F	2.06183
6:53480255-53480933_R	1.97496
6:56347174-56347852_F	0.736393
6:56347174-56347852_R	0.129512
6:56951453-56952131_F	-0.0724995
6:56951453-56952131_R	0.0164223
6:64140902-64141580_F	-0.604597
6:64140902-64141580_R	-0.495489
6:64161868-64162546_F	-0.557502
6:64161868-64162546_R	-0.493242
6:64345831-64346509_F	0.0187288
6:64345831-64346509_R	0.147659
6:64516015-64516693_F	1.0471
6:64516015-64516693_R	0.458527
6:64756433-64757111_F	0.477039
6:64756433-64757111_R	0.214547
6:71562438-71563116_F	-0.333915
6:71562438-71563116_R	-0.258535
6:7242037-7242715_F	-0.389238
6:7242037-7242715_R	-0.658511
6:8652035-8652713_F	0.743676
6:8652035-8652713_R	0.163142
6:8656085-8656763_F	0.366837
6:8656085-8656763_R	0.171762
6:88482344-88483022_F	-0.561059
6:88482344-88483022_R	-0.498878
6:900761-901439_F	-0.0205339
6:900761-901439_R	-0.608088
6:93074535-93075213_F	0.846405
6:93074535-93075213_R	1.12686
7:100844189-100844867_F	0.270882
7:100844189-100844867_R	0.389386
7:101033984-101034662_F	0.253149
7:101033984-101034662_R	0.341951
7:101667826-101668504_F	1.7012
7:101667826-101668504_R	1.87068
7:101777570-101778248_F	0.551547
7:101777570-101778248_R	1.15501
7:103029078-103029756_F	0.17999
7:103029078-103029756_R	0.424386
7:103450323-103451001_F	-0.48728
7:103450323-103451001_R	-0.552533
7:107635717-107636395_F	-0.494546
7:107635717-107636395_R	-0.782391
7:107652780-107653458_F	1.32106
7:107652780-107653458_R	1.2759
7:11012483-11013161_F	2.26511
7:11012483-11013161_R	1.02899
7:110668971-110669649_F	-0.0748886
7:110668971-110669649_R	-0.446148
7:111559529-111560207_F	-0.232216
7:111559529-111560207_R	0.0380471
7:1132410-1133088_F	-0.220067
7:1132410-1133088_R	-0.0294312
7:1141508-1142186_F	0.140902
7:1141508-1142186_R	-0.156317
7:122431830-122432508_F	-0.407902
7:122431830-122432508_R	-0.69546
7:124402711-124403389_F	-0.00488445
7:124402711-124403389_R	-0.192836
7:134586295-134586973_F	1.20188
7:134586295-134586973_R	1.68191
7:134595106-134595784_F	0.944545
7:134595106-134595784_R	1.47626
7:134682000-134682678_F	-0.277985
7:134682000-134682678_R	0.00415242
7:134832455-134833133_F	1.56274
7:134832455-134833133_R	1.3679
7:137751572-137752250_F	-0.55984
7:137751572-137752250_R	-1.08791
7:137771121-137771799_F	-0.668056
7:137771121-137771799_R	-0.499373
7:137781946-137782624_F	-0.0944969
7:137781946-137782624_R	-0.301779
7:137836590-137837268_F	0.0687222
7:137836590-137837268_R	0.392002
7:137843321-137843999_F	-0.0368479
7:137843321-137843999_R	0.349825
7:137942198-137942876_F	-0.273699
7:137942198-137942876_R	-0.683636
7:137979116-137979794_F	-0.385693
7:137979116-137979794_R	-0.355994
7:138001252-138001930_F	-0.249932
7:138001252-138001930_R	-0.352898
7:138298263-138298941_F	-0.172757
7:138298263-138298941_R	-0.2955
7:139359747-139360425_F	-0.315684
7:139359747-139360425_R	-0.272077
7:139952418-139953096_F	0.890512
7:139952418-139953096_R	0.989604
7:140675649-140676327_F	-0.133487
7:143092478-143093156_F	-0.209818
7:143092478-143093156_R	0.130342
7:143598853-143599531_F	-0.0445029
7:143598853-143599531_R	-0.123857
7:143603824-143604502_F	0.420769
7:143603824-143604502_R	0.056291
7:149582600-149583278_F	-0.646821
7:149582600-149583278_R	-0.788579
7:150065477-150066155_F	1.46998
7:150065477-150066155_R	1.27651
7:1546333-1547011_F	-0.336364
7:1546333-1547011_R	-0.452989
7:155475003-155475681_F	-0.60141
7:155475003-155475681_R	-0.329364
7:156266734-156267412_F	-0.132584
7:156266734-156267412_R	-0.43239
7:156320166-156320844_F	-0.418605
7:156320166-156320844_R	-0.76474
7:158291325-158292003_F	-0.728505
7:158291325-158292003_R	-0.462513
7:17138917-17139595_F	0.143558
7:17138917-17139595_R	0.663499
7:17169769-17170447_F	0.557681
7:17169769-17170447_R	1.5116
7:17563289-17563967_F	0.240686
7:17563289-17563967_R	0.347298
7:219575-220253_F	0.663789
7:219575-220253_R	0.441846
7:22417733-22418411_F	0.148509
7:22417733-22418411_R	0.524852
7:25289265-25289943_F	-0.373279
7:25289265-25289943_R	-0.21949
7:29180335-29181013_F	0.427648
7:29180335-29181013_R	0.796865
7:29268015-29268693_F	0.661333
7:29268015-29268693_R	0.89742
7:29270490-29271168_F	-0.447516
7:29270490-29271168_R	-0.690836
7:29331203-29331881_F	0.202088
7:29331203-29331881_R	0.440151
7:29518185-29518863_F	-0.521801
7:29518185-29518863_R	-0.348597
7:32707819-32708497_F	0.090184
7:32707819-32708497_R	1.02477
7:32709589-32710267_F	0.725949
7:32709589-32710267_R	0.539569
7:33255371-33256049_F	1.02268
7:33255371-33256049_R	0.741771
7:36204600-36205278_F	-0.373352
7:36204600-36205278_R	-0.53276
7:37011560-37012238_F	-0.782158
7:37011560-37012238_R	-0.617981
7:37982459-37983137_F	-0.304167
7:37982459-37983137_R	-0.584099
7:382924-383602_F	-0.102529
7:382924-383602_R	-0.486887
7:40138853-40139531_F	0.0460927
7:40138853-40139531_R	-0.264261
7:40637017-40637695_F	-0.479197
7:40637017-40637695_R	-0.496445
7:41981925-41982603_F	0.720529
7:41981925-41982603_R	1.43292
7:43809280-43809958_F	-0.502806
7:43809280-43809958_R	-0.425461
7:43821637-43822315_F	-0.400124
7:43821637-43822315_R	-0.496871
7:44848469-44849147_F	0.566521
7:44848469-44849147_R	0.901211
7:44924866-44925544_F	1.78184
7:44924866-44925544_R	2.08336
7:45075732-45076410_F	0.0560854
7:45075732-45076410_R	-0.337807
7:45730658-45731336_F	-0.472556
7:45730658-45731336_R	-0.612877
7:46013365-46014043_F	-0.0885894
7:46013365-46014043_R	-0.234099
7:47538039-47538717_F	-0.272508
7:47538039-47538717_R	-0.218641
7:47539598-47540276_F	0.384255
7:47539598-47540276_R	0.641947
7:47578248-47578926_F	-0.456416
7:47578248-47578926_R	1.03902
7:47615846-47616524_F	-0.826295
7:47615846-47616524_R	-0.619825
7:47773909-47774587_F	0.412348
7:47773909-47774587_R	1.28426
7:47822768-47823446_F	-0.48382
7:47822768-47823446_R	-0.553462
7:48183671-48184349_F	0.00203718
7:48183671-48184349_R	0.307106
7:51333149-51333827_F	-0.236781
7:51333149-51333827_R	0.206593
7:51383014-51383692_F	1.01252
7:51383014-51383692_R	1.12665
7:64862411-64863089_F	-0.432072
7:64862411-64863089_R	-0.638974
7:64909867-64910545_F	1.22862
7:64909867-64910545_R	1.98898
7:65607782-65608460_F	-0.380934
7:65607782-65608460_R	-0.182593
7:65772543-65773221_F	-0.122597
7:65772543-65773221_R	0.293987
7:65967090-65967768_F	1.28188
7:65967090-65967768_R	1.25185
7:66000386-66001064_F	-0.20543
7:66000386-66001064_R	-0.534028
7:70246298-70246976_F	-0.199827
7:70246298-70246976_R	-0.146652
7:73708799-73709477_F	-0.430556
7:73708799-73709477_R	-0.246239
7:73908411-73909089_F	-0.309495
7:73908411-73909089_R	0.0120934
7:74024455-74025133_F	-0.222908
7:74024455-74025133_R	-0.0980381
7:75747481-75748159_F	-0.562729
7:75747481-75748159_R	-0.551691
7:75878479-75879157_F	0.642619
7:75878479-75879157_R	0.956866
7:75988496-75989174_F	1.11549
7:75988496-75989174_R	0.950389
7:77111087-77111765_F	0.151221
7:77111087-77111765_R	-0.0467618
7:7771189-7771867_F	0.515494
7:7771189-7771867_R	-0.107466
7:83669493-83670171_F	-0.532681
7:83669493-83670171_R	-0.484338
7:89839641-89840319_F	-0.43358
7:89839641-89840319_R	-0.43476
7:90038792-90039470_F	-0.0820038
7:90038792-90039470_R	-0.422987
7:92438866-92439544_F	0.818116
7:92438866-92439544_R	1.12945
7:94252975-94253653_F	0.072956
7:94252975-94253653_R	0.297933
7:94657828-94658506_F	0.0101763
7:94657828-94658506_R	0.027782
7:96044690-96045368_F	0.155167
7:96044690-96045368_R	0.415425
7:96045720-96046398_F	-0.233312
7:96045720-96046398_R	-0.62795
7:96328655-96329333_F	-0.318158
7:96328655-96329333_R	-0.456488
7:96746550-96747228_F	1.38019
7:96746550-96747228_R	1.38073
7:97760846-97761524_F	1.16079
7:97760846-97761524_R	1.38616
7:98807745-98808423_F	-0.400773
7:98807745-98808423_R	-0.2516
7:99317753-99318431_F	-0.0929888
7:99317753-99318431_R	-0.268582
7:99340113-99340791_F	0.215874
7:99340113-99340791_R	1.04341
7:99842384-99843062_F	-0.580255
7:99842384-99843062_R	-0.647858
8:101372857-101373535_F	0.17161
8:101372857-101373535_R	-0.19398
8:101398409-101399087_F	0.683265
8:101398409-101399087_R	0.688202
8:102171250-102171928_F	1.30634
8:102171250-102171928_R	1.59742
8:103428627-103429305_F	-0.503245
8:103428627-103429305_R	-0.503899
8:11711287-11711965_F	0.375625
8:11711287-11711965_R	1.05717
8:11719914-11720592_F	0.783896
8:11719914-11720592_R	0.921872
8:119001465-119002143_F	-0.0866545
8:119001465-119002143_R	0.490217
8:121821724-121822402_F	1.1816
8:121821724-121822402_R	1.95107
8:123769187-123769865_F	0.927724
8:123769187-123769865_R	0.960343
8:124417648-124418326_F	-0.227727
8:124417648-124418326_R	0.115739
8:125704424-125705102_F	-0.495151
8:125704424-125705102_R	0.116841
8:125784283-125784961_F	-0.0141307
8:125784283-125784961_R	0.174366
8:126137725-126138403_F	0.560005
8:126137725-126138403_R	0.626852
8:126231313-126231991_F	2.42133
8:126231313-126231991_R	2.01226
8:126237489-126238167_F	0.136917
8:126237489-126238167_R	0.106447
8:126285315-126285993_F	-0.106758
8:126285315-126285993_R	-0.176736
8:126424507-126425185_F	-0.22798
8:126424507-126425185_R	-0.60929
8:128382603-128383281_F	-0.139114
8:128382603-128383281_R	-0.447901
8:129179562-129180240_F	-0.202986
8:129179562-129180240_R	0.262493
8:12953772-12954450_F	1.34225
8:12953772-12954450_R	2.32827
8:13123120-13123798_F	-0.223862
8:13123120-13123798_R	0.00748606
8:131305431-131306109_F	0.30662
8:131305431-131306109_R	0.430458
8:13132585-13133263_F	-0.00785976
8:13132585-13133263_R	0.184678
8:13214736-13215414_F	-0.264429
8:13214736-13215414_R	-0.31649
8:132594603-132595281_F	1.00403
8:132594603-132595281_R	1.22252
8:134460773-134461451_F	-0.112554
8:134460773-134461451_R	-0.42589
8:134501650-134502328_F	0.688791
8:134501650-134502328_R	0.56972
8:140854458-140855136_F	0.232897
8:140854458-140855136_R	-0.0661969
8:141983066-141983744_F	0.921401
8:141983066-141983744_R	1.37109
8:142083275-142083953_F	0.173326
8:142083275-142083953_R	0.113521
8:144531616-144532294_F	1.067
8:144531616-144532294_R	1.12183
8:144973529-144974207_F	0.773037
8:144973529-144974207_R	0.919741
8:145641704-145642382_F	1.10456
8:145641704-145642382_R	-0.403471
8:145728008-145728686_F	-0.0157159
8:145728008-145728686_R	-0.208283
8:16908934-16909612_F	0.16667
8:16908934-16909612_R	0.980765
8:17186458-17187136_F	-0.302899
8:17186458-17187136_R	-0.452701
8:17623705-17624383_F	-0.672981
8:17623705-17624383_R	-0.607283
8:17942145-17942823_F	0.0778295
8:17942145-17942823_R	0.612547
8:19202405-19203083_F	0.909516
8:19202405-19203083_R	1.47065
8:21882637-21883315_F	-0.0869138
8:21882637-21883315_R	-0.0539313
8:22413789-22414467_F	1.69673
8:22413789-22414467_R	2.20792
8:23419147-23419825_F	0.100904
8:23419147-23419825_R	-0.0716048
8:25177224-25177902_F	0.7624
8:25177224-25177902_R	0.725382
8:25275592-25276270_F	1.13011
8:25275592-25276270_R	2.12707
8:26152253-26152931_F	-0.53915
8:26152253-26152931_R	-0.268451
8:26499165-26499843_F	-0.229255
8:26499165-26499843_R	-0.0628078
8:26515725-26516403_F	0.0202972
8:26515725-26516403_R	0.0819302
8:27441977-27442655_F	0.174408
8:27441977-27442655_R	0.222867
8:27927282-27927960_F	-0.326957
8:27927282-27927960_R	-0.418908
8:27985812-27986490_F	-0.698927
8:27985812-27986490_R	-0.61328
8:30357842-30358520_F	-0.171562
8:30357842-30358520_R	0.0160839
8:30358389-30359067_F	1.15703
8:30358389-30359067_R	1.1232
8:30361457-30362135_F	0.0713405
8:30361457-30362135_R	0.814158
8:30374835-30375513_F	-0.46012
8:30374835-30375513_R	-0.549448
8:32949069-32949747_F	-0.290288
8:32949069-32949747_R	-0.522578
8:32962345-32963023_F	1.04274
8:32962345-32963023_R	0.975864
8:334814-335492_F	-0.0363631
8:334814-335492_R	0.0380646
8:37455868-37456546_F	-0.0520124
8:37455868-37456546_R	-0.0906482
8:37461786-37462464_F	-0.136766
8:37461786-37462464_R	0.436548
8:37761259-37761937_F	0.656848
8:37761259-37761937_R	0.415482
8:38023925-38024603_F	0.415349
8:38023925-38024603_R	-0.0309236
8:38537549-38538227_F	0.174367
8:38537549-38538227_R	0.764568
8:39899213-39899891_F	-0.28501
8:39899213-39899891_R	-0.461202
8:41786847-41787525_F	0.421984
8:41786847-41787525_R	0.578449
8:42242825-42243503_F	0.89298
8:42242825-42243503_R	1.00128
8:42324840-42325518_F	-0.374376
8:42324840-42325518_R	-0.569644
8:42334184-42334862_F	0.993258
8:42334184-42334862_R	1.28543
8:53125575-53126253_F	0.891451
8:53125575-53126253_R	1.12624
8:58499583-58500261_F	-0.495127
8:58499583-58500261_R	-0.560025
8:58500707-58501385_F	-0.447347
8:58500707-58501385_R	-0.355735
8:58716641-58717319_F	0.932312
8:58716641-58717319_R	1.97201
8:62662309-62662987_F	-0.111394
8:62662309-62662987_R	0.0663802
8:80745853-80746531_F	-0.535068
8:80745853-80746531_R	-0.425963
8:81732921-81733599_F	-0.100771
8:81732921-81733599_R	-0.142977
8:81838328-81839006_F	0.28782
8:81838328-81839006_R	0.374404
8:8282928-8283606_F	-0.296761
8:8282928-8283606_R	-0.267614
8:8324448-8325126_F	1.29441
8:8324448-8325126_R	1.3739
8:95731709-95732387_F	1.64294
8:95731709-95732387_R	2.2083
8:96003228-96003906_F	-0.556317
8:96003228-96003906_R	-0.465678
8:9638606-9639284_F	-0.460687
8:9638606-9639284_R	-0.643479
8:97469065-97469743_F	-0.247326
8:97469065-97469743_R	-0.546091
8:98219944-98220622_F	-0.143744
8:98219944-98220622_R	0.00582877
9:100880493-100881171_F	0.018731
9:100880493-100881171_R	0.308726
9:100988616-100989294_F	-0.227761
9:100988616-100989294_R	0.0298368
9:103824835-103825513_F	0.48018
9:103824835-103825513_R	1.08454
9:107826716-107827394_F	-0.112197
9:107826716-107827394_R	-0.42249
9:107953824-107954502_F	-0.616167
9:107953824-107954502_R	-0.475381
9:110046853-110047531_F	0.427133
9:110046853-110047531_R	0.512416
9:111229775-111230453_F	0.299394
9:111229775-111230453_R	0.0831083
9:111538120-111538798_F	0.631214
9:111538120-111538798_R	0.757947
9:112083119-112083797_F	0.621394
9:112083119-112083797_R	0.776607
9:112669968-112670646_F	-0.108352
9:112669968-112670646_R	0.233029
9:112887329-112888007_F	1.42302
9:112887329-112888007_R	0.963301
9:112975567-112976245_F	-0.0385602
9:112975567-112976245_R	0.0602311
9:114397032-114397710_F	-0.313295
9:114397032-114397710_R	-0.161024
9:114888037-114888715_F	-0.0605097
9:114888037-114888715_R	-0.368477
9:115099691-115100369_F	1.4456
9:115099691-115100369_R	1.54352
9:115159011-115159689_F	-0.477999
9:115159011-115159689_R	-0.682404
9:115251255-115251933_F	-0.489874
9:115251255-115251933_R	-0.438244
9:115343604-115344282_F	-0.367053
9:115343604-115344282_R	-0.388603
9:116149753-116150431_F	0.644723
9:116149753-116150431_R	1.16096
9:116467950-116468628_F	0.103079
9:116467950-116468628_R	-0.0927614
9:116824206-116824884_F	0.41637
9:116824206-116824884_R	0.828244
9:116885780-116886458_F	-0.0585123
9:116885780-116886458_R	-0.0486439
9:116915963-116916641_F	0.515538
9:116915963-116916641_R	0.120886
9:117084495-117085173_F	-0.289455
9:117084495-117085173_R	-0.526344
9:119308832-119309510_F	-0.791469
9:119308832-119309510_R	-0.710482
9:119328987-119329665_F	0.813365
9:119328987-119329665_R	0.735053
9:123333930-123334608_F	0.280405
9:123333930-123334608_R	0.141966
9:123945823-123946501_F	-0.439328
9:123945823-123946501_R	-0.675445
9:124737889-124738567_F	1.64127
9:124737889-124738567_R	0.969287
9:124902477-124903155_F	0.385898
9:124902477-124903155_R	0.370123
9:125698544-125699222_F	-0.366529
9:125698544-125699222_R	-0.501512
9:126227505-126228183_F	-0.439034
9:126227505-126228183_R	-0.398346
9:126232330-126233008_F	-0.599706
9:126232330-126233008_R	-0.670059
9:126441710-126442388_F	-0.257018
9:126441710-126442388_R	-0.208611
9:126985469-126986147_F	1.53416
9:126985469-126986147_R	2.23006
9:127272879-127273557_F	-0.178129
9:127272879-127273557_R	-0.0694838
9:127427880-127428558_F	0.934548
9:127427880-127428558_R	2.8941
9:12814290-12814968_F	2.05128
9:12814290-12814968_R	3.30121
9:128255522-128256200_F	1.22809
9:128255522-128256200_R	1.65463
9:129138633-129139311_F	-0.0799003
9:129138633-129139311_R	-0.188243
9:130835370-130836048_F	-0.523658
9:130835370-130836048_R	-0.384364
9:130860269-130860947_F	0.422772
9:130860269-130860947_R	0.79423
9:131084486-131085164_F	1.07484
9:131084486-131085164_R	1.03213
9:131319375-131320053_F	-0.373163
9:131319375-131320053_R	-0.558765
9:131668066-131668744_F	-0.327114
9:131668066-131668744_R	-0.356523
9:131679253-131679931_F	-0.120048
9:131679253-131679931_R	0.0460822
9:13175614-13176292_F	-0.184029
9:13175614-13176292_R	-0.392093
9:132175697-132176375_F	1.49014
9:132175697-132176375_R	1.96105
9:132368523-132369201_F	-0.483031
9:132368523-132369201_R	-0.389205
9:132790663-132791341_F	-0.298556
9:132790663-132791341_R	0.186798
9:136202785-136203463_F	1.63464
9:136202785-136203463_R	1.92561
9:136241860-136242538_F	-0.551981
9:136241860-136242538_R	-0.516668
9:136610588-136611266_F	0.356838
9:136610588-136611266_R	1.00916
9:136779710-136780388_F	-0.410566
9:136779710-136780388_R	-0.526273
9:139135783-139136461_F	-0.0105879
9:139135783-139136461_R	0.628288
9:140171863-140172541_F	1.16334
9:140171863-140172541_R	1.76604
9:14961409-14962087_F	-0.0857898
9:14961409-14962087_R	-0.268954
9:19048921-19049599_F	0.993814
9:19048921-19049599_R	0.17362
9:33047836-33048514_F	0.993098
9:33047836-33048514_R	0.832252
9:34374662-34375340_F	1.44193
9:34374662-34375340_R	0.958482
9:34688364-34689042_F	-0.366073
9:34688364-34689042_R	-0.485199
9:36401711-36402389_F	-0.517941
9:36401711-36402389_R	-0.29443
9:37507961-37508639_F	0.720909
9:37507961-37508639_R	0.802095
9:4661900-4662578_F	1.52177
9:4661900-4662578_R	0.239112
9:5893714-5894392_F	0.419246
9:5893714-5894392_R	0.11089
9:6628611-6629289_F	-0.533766
9:6628611-6629289_R	-0.717402
9:6787950-6788628_F	1.84322
9:6787950-6788628_R	1.58161
9:6845786-6846464_F	-0.372624
9:6845786-6846464_R	-0.541793
9:6897691-6898369_F	-0.153602
9:6897691-6898369_R	0.0178384
9:705909-706587_F	0.265241
9:705909-706587_R	0.0690149
9:71719485-71720163_F	0.011554
9:71719485-71720163_R	0.0568773
9:73035489-73036167_F	0.43692
9:73035489-73036167_R	0.846154
9:734637-735315_F	0.0169234
9:734637-735315_R	0.109759
9:74769392-74770070_F	0.185535
9:74769392-74770070_R	-0.130193
9:75473047-75473725_F	0.774321
9:75473047-75473725_R	3.43298
9:76640066-76640744_F	-0.486658
9:76640066-76640744_R	-0.29825
9:79009736-79010414_F	-0.714766
9:79009736-79010414_R	-0.51313
9:80893243-80893921_F	-0.37558
9:80893243-80893921_R	-0.582689
9:80901887-80902565_F	-0.0646989
9:80901887-80902565_R	0.560274
9:83852630-83853308_F	0.687663
9:83852630-83853308_R	1.49629
9:85219745-85220423_F	-0.619392
9:85219745-85220423_R	-0.590655
9:86323261-86323939_F	-0.0118013
9:86323261-86323939_R	0.0533146
9:89019927-89020605_F	0.868969
9:89019927-89020605_R	0.607295
9:91296199-91296877_F	-0.230409
9:91296199-91296877_R	-0.0783643
9:94900696-94901374_F	-0.371392
9:94900696-94901374_R	-0.365678
9:97588845-97589523_F	-0.345197
9:97588845-97589523_R	0.108203
9:97589644-97590322_F	-0.0208388
9:97589644-97590322_R	0.3053
9:97738204-97738882_F	-0.0639985
9:97738204-97738882_R	0.0607905
9:98508562-98509240_F	-0.447784
9:99148284-99148962_F	-0.0780476
9:99148284-99148962_R	0.0131438
haplo103_F	0.170203
haplo103_R	0.715516
haplo104_F	0.161717
haplo104_R	0.339817
haplo105_F	0.147533
haplo105_R	0.413832
haplo106_F	0.0798006
haplo106_R	0.420953
haplo133_F	-0.484864
haplo133_R	-0.581688
haplo134_F	-0.570832
haplo134_R	-0.766781
haplo136_F	-0.357579
haplo136_R	-0.823014
haplo137_F	-0.585157
haplo137_R	-0.831595
haplo1_F	-0.574089
haplo1_R	-0.712616
haplo209_F	-0.605889
haplo209_R	-0.858527
haplo210_F	-0.687544
haplo210_R	-0.590756
haplo214_F	-0.385267
haplo214_R	-0.447874
haplo216_F	0.00467441
haplo216_R	0.1975
haplo229_F	-0.476345
haplo229_R	-0.484354
haplo248_F	-0.702056
haplo248_R	-0.488547
haplo249_F	-0.627994
haplo249_R	-0.684233
haplo252_F	-0.537487
haplo252_R	-0.678174
haplo253_F	-0.538572
haplo253_R	-0.600216
haplo259_F	-0.241066
haplo259_R	-0.266507
haplo274_F	-0.662256
haplo274_R	-0.81106
haplo333_F	0.646295
haplo333_R	0.200995
haplo339_F	-0.669159
haplo339_R	-0.819925
haplo347_F	0.79864
haplo347_R	1.24182
haplo349_F	0.793494
haplo349_R	1.1633
haplo365_F	-0.663366
haplo365_R	-0.608156
haplo371_F	-0.509416
haplo371_R	-0.373431
haplo379_F	-0.541442
haplo379_R	-0.573686
haplo383_F	-0.533297
haplo383_R	-0.195036
haplo402_F	-0.32933
haplo402_R	-0.400277
haplo404_F	-0.392894
haplo404_R	-0.476427
haplo419_F	-0.665225
haplo419_R	-0.822674
haplo421_F	0.0875617
haplo421_R	1.11645
haplo434_F	0.46938
haplo434_R	-0.525667
haplo449_F	-0.388786
haplo449_R	-0.520625
haplo464_F	-0.600782
haplo464_R	-0.821504
haplo466_F	-0.48939
haplo466_R	-0.450306
haplo470_F	-0.539874
haplo470_R	-0.831377
haplo482_F	-0.659342
haplo482_R	-0.244462
haplo500_F	-0.47487
haplo500_R	-0.736647
haplo501_F	-0.33775
haplo501_R	-0.637177
haplo502_F	-0.598804
haplo502_R	-0.64515
haplo503_F	-0.141199
haplo503_R	-0.520397
haplo517_F	-0.107491
haplo517_R	-0.145092
haplo5_F	-0.530773
haplo5_R	-0.631024
X:10158266-10158944_F	0.537135
X:10158266-10158944_R	0.388661
X:108983120-108983798_F	-0.0399962
X:108983120-108983798_R	0.525968
X:10999460-11000138_F	-0.247578
X:10999460-11000138_R	-0.0828371
X:114579234-114579912_F	0.810662
X:114579234-114579912_R	1.62868
X:118109878-118110556_F	0.536406
X:118109878-118110556_R	0.380966
X:119886430-119887108_F	-0.230127
X:119886430-119887108_R	-0.0493924
X:119888779-119889457_F	1.51504
X:119888779-119889457_R	1.80371
X:120142683-120143361_F	0.295509
X:120142683-120143361_R	1.2837
X:130405572-130406250_F	-0.328133
X:130405572-130406250_R	-0.364654
X:13141436-13142114_F	-0.0792348
X:13141436-13142114_R	-0.0376358
X:146957241-146957919_F	1.50109
X:146957241-146957919_R	0.763241
X:149205160-149205838_F	0.232631
X:149205160-149205838_R	0.485142
X:149738825-149739503_F	0.440063
X:149738825-149739503_R	0.563742
X:152900126-152900804_F	-0.0140761
X:152900126-152900804_R	0.190814
X:153769041-153769719_F	0.701273
X:153769041-153769719_R	0.962391
X:1600492-1601170_F	1.6848
X:1600492-1601170_R	2.04041
X:20415564-20416242_F	0.498045
X:20415564-20416242_R	0.711614
X:23825475-23826153_F	2.67641
X:23825475-23826153_R	2.93274
X:23859825-23860503_F	0.153361
X:23859825-23860503_R	0.361977
X:2416031-2416709_F	-0.0894254
X:2416031-2416709_R	0.0313899
X:2572899-2573577_F	-0.134666
X:2572899-2573577_R	-0.0832859
X:2625227-2625905_F	0.330393
X:2625227-2625905_R	0.620087
X:27463376-27464054_F	0.239721
X:27463376-27464054_R	-0.141082
X:31374454-31375132_F	-0.253005
X:31374454-31375132_R	0.260114
X:37818462-37819140_F	2.69739
X:37818462-37819140_R	3.44504
X:38496237-38496915_F	2.09324
X:38496237-38496915_R	2.09362
X:38750040-38750718_F	-0.117117
X:38750040-38750718_R	0.378982
X:40881727-40882405_F	1.06209
X:40881727-40882405_R	2.29347
X:46939900-46940578_F	0.660268
X:46939900-46940578_R	1.12112
X:64416699-64417377_F	0.333817
X:64416699-64417377_R	0.91493
X:64460770-64461448_F	0.56188
X:64460770-64461448_R	1.03685
X:70572637-70573315_F	-0.1085
X:70572637-70573315_R	0.263245
X:85624693-85625371_F	0.180419
X:85624693-85625371_R	0.417622
X:87859643-87860321_F	-0.468202
X:87859643-87860321_R	-0.471984
X:95968120-95968798_F	-0.476064
X:95968120-95968798_R	-0.197731
Y:18213557-18214235_F	0.302251
Y:18213557-18214235_R	0.702799
Y:21842614-21843292_F	-0.376766
Y:21842614-21843292_R	-0.325973
Y:7178397-7179075_F	-0.626259
Y:7178397-7179075_R	-0.656693

### Sheet: Individual replicates
name	replicate 1, RNA	replicate 1, DNA	replicate 1, RNA/DNA ratio	replicate 1, unique barcodes/element	replicate 2, RNA	replicate 2, DNA	replicate 2, RNA/DNA ratio	replicate 2, unique barcodes/element	replicate 3, RNA	replicate 3, DNA	replicate 3, RNA/DNA ratio	replicate 3, unique barcodes/element	replicate 4, RNA	replicate 4, DNA	replicate 4, RNA/DNA ratio	replicate 4, unique barcodes/element
10:101064144-101064822_F	0.536051	0.492689	1.08801	282	0.537649	0.482573	1.11413	274	0.508696	0.457328	1.11232	291	0.504754	0.474805	1.06308	289
10:101064144-101064822_R	1.00092	0.51624	1.93886	269	1.01384	0.551075	1.83975	270	0.963107	0.501306	1.9212	278	0.967517	0.526624	1.83721	275
10:101542022-101542700_F	0.253841	0.399323	0.63568	288	0.256322	0.39094	0.655654	293	0.246877	0.362832	0.680416	313	0.247323	0.354601	0.69747	314
10:101542022-101542700_R	0.421533	0.578363	0.728839	524	0.444731	0.564185	0.78827	521	0.412991	0.550821	0.749773	539	0.423111	0.55687	0.759802	534
10:101687308-101687986_F	0.250142	0.502139	0.498152	276	0.26533	0.465334	0.570192	280	0.246381	0.460277	0.535289	295	0.243221	0.468399	0.51926	294
10:101687308-101687986_R	0.26832	0.426982	0.62841	175	0.28321	0.439399	0.644539	165	0.262787	0.408711	0.642967	183	0.282882	0.414744	0.682063	174
10:101943075-101943753_F	0.163943	0.388704	0.421768	184	0.175032	0.404119	0.43312	184	0.166754	0.361531	0.461243	202	0.179334	0.382383	0.468991	186
10:101943075-101943753_R	0.27285	0.630488	0.43276	402	0.295469	0.647011	0.456667	400	0.274998	0.610749	0.450264	416	0.287731	0.627292	0.458688	407
10:102027104-102027782_F	0.666915	0.456061	1.46234	980	0.674697	0.456248	1.4788	958	0.639856	0.441571	1.44905	1013	0.633969	0.440178	1.44026	999
10:102027104-102027782_R	1.10455	0.624943	1.76745	857	1.12782	0.604145	1.8668	850	1.06445	0.595341	1.78797	866	1.06638	0.602175	1.77088	873
10:102666803-102667481_F	0.376135	0.42509	0.884836	382	0.382072	0.424926	0.899149	379	0.365103	0.410186	0.890092	401	0.367381	0.41278	0.890018	396
10:102666803-102667481_R	0.500239	0.66315	0.754338	316	0.489999	0.666918	0.734721	318	0.481553	0.644731	0.746905	325	0.504182	0.669028	0.753603	317
10:104222486-104223164_F	0.301714	0.505263	0.597143	671	0.300631	0.518206	0.580137	668	0.294039	0.497902	0.590556	685	0.29924	0.507441	0.589705	677
10:104222486-104223164_R	0.176059	0.356277	0.494162	182	0.172937	0.309578	0.558622	197	0.164663	0.298571	0.551503	214	0.172872	0.323372	0.534592	197
10:104357043-104357721_F	0.279474	0.412393	0.677688	317	0.284805	0.420631	0.67709	320	0.263619	0.399205	0.66036	340	0.280591	0.397021	0.70674	324
10:104357043-104357721_R	0.410368	0.583534	0.703246	315	0.402013	0.596162	0.674336	314	0.398146	0.562457	0.70787	324	0.389714	0.557818	0.69864	327
10:104785328-104786006_F	0.269465	0.34914	0.771797	328	0.286155	0.359347	0.796319	320	0.27056	0.345521	0.783049	341	0.268418	0.344366	0.779456	339
10:104785328-104786006_R	0.323642	0.476634	0.679015	496	0.324975	0.483884	0.671597	500	0.305128	0.46036	0.662803	536	0.32973	0.481138	0.685314	504
10:104913073-104913751_F	0.220165	0.417289	0.527608	459	0.240063	0.426259	0.563186	447	0.21418	0.392225	0.546065	485	0.216641	0.397707	0.544727	481
10:104913073-104913751_R	0.382277	0.6077	0.629056	456	0.389945	0.618921	0.630041	452	0.377725	0.565646	0.667776	470	0.38491	0.584518	0.658508	465
10:104914512-104915190_F	0.233632	0.470484	0.496579	282	0.23793	0.490432	0.485145	279	0.222812	0.445766	0.499841	306	0.227652	0.463006	0.491682	301
10:104914512-104915190_R	0.209427	0.493316	0.42453	276	0.209775	0.515797	0.406702	266	0.201491	0.462813	0.435361	288	0.211329	0.470986	0.448694	289
10:104992613-104993291_F	0.478446	0.477001	1.00303	667	0.486738	0.485477	1.0026	663	0.461248	0.45383	1.01635	702	0.478782	0.462594	1.03499	681
10:104992613-104993291_R	0.238043	0.268002	0.888216	169	0.254087	0.289031	0.879101	165	0.219323	0.265014	0.827592	189	0.236875	0.288102	0.822193	176
10:106047923-106048601_F	0.240922	0.53935	0.446689	557	0.242576	0.536832	0.451866	560	0.225143	0.486895	0.462405	599	0.233727	0.510803	0.457568	586
10:106047923-106048601_R	0.179345	0.352084	0.509381	33	0.170155	0.30839	0.551753	33	0.158369	0.309899	0.511033	34	0.169069	0.316508	0.53417	37
10:106109141-106109819_F	0.362516	0.506374	0.715907	345	0.348682	0.502596	0.693763	346	0.349544	0.483476	0.72298	359	0.359515	0.491562	0.731373	348
10:106109141-106109819_R	0.2285	0.304548	0.750294	106	0.22431	0.272824	0.82218	110	0.188621	0.264595	0.712869	133	0.197094	0.252917	0.779285	128
10:111837370-111838048_F	0.31231	0.487292	0.64091	751	0.318579	0.498834	0.638648	734	0.300189	0.466077	0.644077	782	0.310578	0.47363	0.655739	763
10:111837370-111838048_R	0.422057	0.54326	0.776898	569	0.420411	0.534842	0.786046	560	0.409469	0.506401	0.808587	583	0.409221	0.532993	0.767779	583
10:114020995-114021673_F	0.468526	0.371894	1.25984	472	0.491897	0.379475	1.29626	461	0.446456	0.365637	1.22104	495	0.454097	0.373658	1.21527	488
10:114020995-114021673_R	2.07385	0.606855	3.41737	573	2.20669	0.593071	3.72078	558	1.88672	0.574484	3.28419	587	2.01596	0.572431	3.52175	583
10:114139563-114140241_F	1.91824	0.459802	4.17189	1015	2.01381	0.459467	4.38293	993	1.78876	0.441586	4.05075	1038	1.86043	0.451401	4.12147	1027
10:114139563-114140241_R	1.33668	0.443109	3.01658	805	1.36748	0.437017	3.12913	804	1.24352	0.435067	2.85823	827	1.25847	0.433794	2.90107	826
10:114391246-114391924_F	0.451018	0.395372	1.14074	599	0.461835	0.421195	1.09649	585	0.435833	0.39496	1.10349	617	0.437102	0.405032	1.07918	604
10:114391246-114391924_R	2.99172	0.595697	5.02221	507	2.96255	0.583054	5.08108	510	2.80173	0.567381	4.93801	524	2.8045	0.575867	4.87004	515
10:114455049-114455727_F	0.308554	0.388218	0.794794	919	0.305373	0.41124	0.742566	901	0.298557	0.373613	0.799107	959	0.295002	0.38248	0.771288	949
10:114455049-114455727_R	0.237654	0.340127	0.698721	755	0.241788	0.354765	0.681544	736	0.230425	0.316513	0.72801	806	0.233867	0.329034	0.710768	775
10:114487974-114488652_F	0.302812	0.52703	0.574563	306	0.310493	0.494993	0.627268	321	0.301534	0.475922	0.633578	325	0.303661	0.484091	0.627281	325
10:114487974-114488652_R	0.175381	0.362025	0.484444	172	0.177561	0.358153	0.495769	168	0.172696	0.345062	0.500477	179	0.181532	0.340393	0.533299	174
10:114502943-114503621_F	0.322096	0.396266	0.812828	161	0.307852	0.409252	0.752231	161	0.308739	0.381249	0.809808	168	0.329111	0.398728	0.825402	159
10:114502943-114503621_R	0.47455	0.470051	1.00957	283	0.483533	0.474758	1.01848	271	0.47488	0.466053	1.01894	287	0.480732	0.472924	1.01651	279
10:11756684-11757362_F	0.362566	0.484968	0.747608	544	0.379727	0.507628	0.748041	529	0.365591	0.477909	0.764979	559	0.366928	0.468845	0.782622	552
10:11756684-11757362_R	0.319334	0.399383	0.799568	262	0.321873	0.396561	0.811661	260	0.296121	0.365384	0.810438	278	0.31697	0.371058	0.854233	270
10:118743928-118744606_F	0.260722	0.339048	0.768981	71	0.255666	0.35394	0.722342	68	0.25611	0.346516	0.739102	71	0.273145	0.373758	0.730808	73
10:118743928-118744606_R	0.670573	0.602058	1.1138	407	0.690782	0.629466	1.09741	401	0.647407	0.605424	1.06935	411	0.66473	0.607681	1.09388	405
10:118762691-118763369_F	0.233286	0.468825	0.497598	459	0.233437	0.493938	0.472604	462	0.221754	0.456378	0.4859	492	0.233071	0.463562	0.502782	487
10:118762691-118763369_R	0.264549	0.549726	0.481237	436	0.253942	0.565224	0.449277	445	0.247159	0.502403	0.491954	471	0.260091	0.527966	0.492627	455
10:11917589-11918267_F	0.589908	0.475299	1.24113	778	0.601257	0.486342	1.23628	775	0.57262	0.468752	1.22158	804	0.580606	0.474062	1.22475	798
10:11917589-11918267_R	0.512324	0.42578	1.20326	609	0.507033	0.420129	1.20685	610	0.495512	0.403074	1.22933	636	0.493564	0.414551	1.1906	624
10:120879782-120880460_F	0.327405	0.503062	0.650826	685	0.332152	0.502183	0.661416	701	0.31698	0.471109	0.672837	732	0.32184	0.468032	0.687646	723
10:120879782-120880460_R	0.40897	0.408025	1.00232	532	0.396324	0.402462	0.984748	536	0.376384	0.384055	0.980027	566	0.382476	0.385381	0.992462	557
10:121013033-121013711_F	0.245039	0.495765	0.494265	803	0.25426	0.503386	0.505099	810	0.24002	0.477664	0.502487	863	0.247351	0.506717	0.488143	832
10:121013033-121013711_R	0.228266	0.513164	0.444821	290	0.244876	0.529205	0.462725	282	0.23529	0.492565	0.477684	296	0.23791	0.500374	0.475464	292
10:121502748-121503426_F	0.573588	0.974028	0.588882	1	0.944852	1.48567	0.635975	1	0.865057	0.622851	1.38887	1	0.452705	1.4102	0.321022	1
10:123614193-123614871_F	0.648723	0.479596	1.35265	347	0.660376	0.482844	1.36768	344	0.623569	0.464964	1.34111	358	0.645019	0.474426	1.35958	347
10:123614193-123614871_R	0.976578	0.407072	2.39903	208	0.958349	0.397348	2.41187	212	0.914824	0.388695	2.35358	221	0.930692	0.397659	2.34042	210
10:123935566-123936244_F	0.405595	0.465598	0.871126	627	0.401796	0.481944	0.8337	619	0.397715	0.452263	0.879389	642	0.399095	0.449883	0.88711	646
10:123935566-123936244_R	0.345977	0.486221	0.711563	526	0.352514	0.480684	0.733359	516	0.332289	0.456933	0.727217	534	0.340554	0.45736	0.744609	542
10:124060347-124061025_F	0.201673	0.411666	0.489894	506	0.208987	0.425754	0.490864	499	0.19449	0.391249	0.497101	541	0.204882	0.391247	0.523665	530
10:124060347-124061025_R	0.281702	0.618899	0.455167	594	0.292439	0.624761	0.468081	592	0.285873	0.597901	0.478129	622	0.295475	0.619091	0.477273	607
10:124063601-124064279_F	0.310461	0.466733	0.665179	542	0.314178	0.468431	0.670704	536	0.29666	0.454001	0.653436	561	0.295144	0.452782	0.651844	551
10:124063601-124064279_R	0.233963	0.363201	0.644171	304	0.252954	0.368765	0.685948	308	0.225065	0.341625	0.658807	330	0.238872	0.350219	0.682066	309
10:128831755-128832433_F	0.449824	0.384775	1.16906	656	0.452583	0.401062	1.12846	634	0.410448	0.357504	1.14809	686	0.428339	0.383758	1.11617	668
10:128831755-128832433_R	0.793493	0.537241	1.47698	748	0.823895	0.545542	1.51023	747	0.76497	0.526515	1.45289	771	0.770249	0.532214	1.44725	760
10:128931763-128932441_F	0.24589	0.475078	0.517579	443	0.243084	0.46029	0.528109	443	0.234151	0.441022	0.530927	475	0.235857	0.446423	0.528325	459
10:128931763-128932441_R	0.274494	0.530055	0.517859	354	0.27893	0.554337	0.503178	346	0.259855	0.48335	0.537613	381	0.263314	0.516996	0.509315	368
10:129955079-129955757_F	1.00963	0.42544	2.37315	374	1.0032	0.447499	2.24179	372	0.956492	0.413616	2.31251	385	0.973415	0.424274	2.29431	374
10:129955079-129955757_R	1.59995	0.551048	2.90347	314	1.56575	0.568483	2.75427	314	1.51454	0.543036	2.78903	318	1.55081	0.550433	2.81744	310
10:134158578-134159256_F	0.318579	0.523313	0.608773	575	0.318902	0.500109	0.637665	583	0.301444	0.500361	0.602454	614	0.307186	0.499512	0.614971	599
10:134158578-134159256_R	0.236605	0.358086	0.660749	320	0.253096	0.355952	0.711039	317	0.233232	0.339889	0.686201	341	0.236143	0.354315	0.666476	330
10:14226631-14227309_F	0.39627	0.461368	0.858903	784	0.406499	0.474145	0.857332	760	0.388834	0.453466	0.85747	801	0.389036	0.450886	0.862827	797
10:14226631-14227309_R	0.410072	0.385256	1.06441	508	0.397052	0.368401	1.07777	517	0.374039	0.351555	1.06396	551	0.390359	0.365133	1.06909	536
10:2121816-2122494_F	0.553249	0.482994	1.14546	623	0.541313	0.463011	1.16912	618	0.519105	0.450989	1.15104	646	0.532317	0.467258	1.13924	633
10:2121816-2122494_R	0.83339	0.562073	1.48271	482	0.825178	0.555573	1.48527	478	0.786308	0.543999	1.44542	495	0.810516	0.54409	1.48967	484
10:21855876-21856554_F	0.231578	0.51661	0.448265	764	0.242237	0.523077	0.463101	745	0.225746	0.49328	0.457643	822	0.226276	0.498848	0.453596	801
10:21855876-21856554_R	0.191278	0.430126	0.444701	532	0.191263	0.437385	0.437289	518	0.178615	0.409139	0.436564	562	0.188329	0.428081	0.439938	552
10:25007242-25007920_F	0.309141	0.462167	0.668896	196	0.321571	0.453015	0.709847	193	0.281218	0.452693	0.621211	212	0.286547	0.422602	0.678053	214
10:25007242-25007920_R	0.302785	0.442178	0.684758	225	0.301472	0.436539	0.690596	227	0.302873	0.428266	0.707207	231	0.306963	0.42386	0.724208	230
10:25367791-25368469_F	0.785282	0.446639	1.7582	803	0.790721	0.450467	1.75533	795	0.752967	0.418255	1.80026	842	0.745867	0.429856	1.73516	831
10:25367791-25368469_R	2.21723	0.471037	4.70714	688	2.25792	0.467452	4.83026	666	2.13788	0.45062	4.74431	707	2.12997	0.456353	4.66736	693
10:29205003-29205681_F	0.264973	0.469792	0.564022	509	0.283455	0.506633	0.559489	484	0.263369	0.438485	0.600635	538	0.273897	0.458859	0.596908	496
10:29205003-29205681_R	0.227455	0.518014	0.43909	395	0.237493	0.543332	0.437104	385	0.229809	0.516742	0.444727	406	0.24063	0.522902	0.460181	405
10:29229188-29229866_F	0.289244	0.49752	0.58137	298	0.291241	0.484999	0.600498	293	0.295127	0.446821	0.660505	304	0.302611	0.442133	0.684433	289
10:29229188-29229866_R	0.247336	0.446326	0.554161	224	0.263241	0.458853	0.573694	209	0.24269	0.418957	0.57927	237	0.249308	0.440637	0.56579	225
10:30723173-30723851_F	0.360453	0.431299	0.835738	246	0.351168	0.453683	0.774038	242	0.350963	0.415033	0.845627	258	0.350401	0.451781	0.7756	247
10:30723173-30723851_R	0.272854	0.503891	0.541495	202	0.265123	0.480811	0.551407	201	0.252049	0.454954	0.55401	213	0.24943	0.465865	0.535413	214
10:32177218-32177896_F	0.365914	0.451203	0.810975	577	0.364443	0.437091	0.833791	578	0.349424	0.426431	0.819414	598	0.360499	0.445159	0.809822	576
10:32177218-32177896_R	0.440758	0.624448	0.705836	528	0.426553	0.621382	0.686459	537	0.412481	0.604028	0.682884	557	0.425932	0.623616	0.683003	538
10:32236388-32237066_F	0.432841	0.413565	1.04661	359	0.425164	0.416826	1.02001	355	0.404796	0.385944	1.04885	381	0.411103	0.404866	1.0154	368
10:32236388-32237066_R	0.482999	0.507842	0.951082	314	0.490275	0.513877	0.954071	304	0.460634	0.47892	0.961818	326	0.476222	0.505492	0.942096	315
10:33260355-33261033_F	0.245944	0.471147	0.522011	741	0.247847	0.476869	0.519738	746	0.2309	0.441699	0.522754	810	0.239309	0.445401	0.537289	783
10:33260355-33261033_R	0.264947	0.546272	0.48501	580	0.274836	0.56221	0.488849	570	0.258967	0.524857	0.493405	607	0.265248	0.534729	0.496043	592
10:33272367-33273045_F	0.228508	0.41002	0.55731	450	0.224944	0.411982	0.546005	445	0.219327	0.391622	0.560048	477	0.227804	0.395653	0.575766	468
10:33272367-33273045_R	0.224123	0.390839	0.573441	374	0.217013	0.383765	0.565485	361	0.216431	0.35274	0.613571	397	0.225215	0.373365	0.603205	380
10:34165360-34166038_F	0.247943	0.519627	0.477156	608	0.247749	0.506324	0.489309	609	0.238166	0.503097	0.473399	638	0.242117	0.497243	0.486919	637
10:34165360-34166038_R	0.18864	0.326586	0.577611	340	0.199552	0.322125	0.619486	324	0.174317	0.299196	0.582619	365	0.183774	0.315047	0.583324	347
10:34694565-34695243_F	0.354184	0.43357	0.816902	289	0.366208	0.443865	0.825043	283	0.337845	0.413713	0.816618	307	0.353807	0.452758	0.78145	294
10:34694565-34695243_R	0.639779	0.549488	1.16432	245	0.652379	0.58379	1.11749	241	0.612443	0.56314	1.08755	246	0.639631	0.584682	1.09398	250
10:35415480-35416158_F	0.510149	0.395158	1.291	434	0.521406	0.418797	1.24501	439	0.510983	0.385591	1.3252	464	0.517429	0.388271	1.33265	454
10:35415480-35416158_R	0.666258	0.497718	1.33863	377	0.644285	0.494055	1.30408	381	0.656508	0.4879	1.34558	385	0.640468	0.496079	1.29106	385
10:3828685-3829363_F	0.331302	0.48847	0.678245	239	0.333517	0.503374	0.662564	237	0.3344	0.482277	0.693378	240	0.337998	0.499119	0.67719	242
10:3828685-3829363_R	0.24957	0.380558	0.6558	166	0.233537	0.415813	0.561641	169	0.202074	0.378399	0.534025	186	0.241872	0.392883	0.615633	179
10:43277856-43278534_F	1.42012	0.37124	3.82534	128	1.38606	0.365181	3.79554	131	1.26837	0.350902	3.61459	142	1.29564	0.369211	3.5092	138
10:43277856-43278534_R	1.07584	0.640016	1.68096	231	1.10342	0.642392	1.71768	230	1.03113	0.597119	1.72683	236	1.08166	0.625927	1.7281	230
10:45997752-45998430_F	1.20176	0.588594	2.04174	513	1.18787	0.605885	1.96055	518	1.13856	0.574216	1.98281	524	1.15179	0.577727	1.99366	523
10:45997752-45998430_R	0.479728	0.269017	1.78326	15	0.392938	0.222851	1.76323	18	0.441355	0.217998	2.02458	15	0.40512	0.218428	1.85471	16
10:4989120-4989798_F	0.547515	0.440322	1.24344	599	0.55153	0.446442	1.23539	602	0.519538	0.437229	1.18825	623	0.529696	0.443059	1.19554	619
10:4989120-4989798_R	0.525525	0.548282	0.958493	511	0.547177	0.566813	0.965356	487	0.509474	0.536311	0.94996	523	0.516436	0.539436	0.957362	515
10:5110766-5111444_F	0.191455	0.397711	0.481393	134	0.187157	0.403571	0.463753	134	0.180317	0.38087	0.473433	145	0.189639	0.379788	0.499328	139
10:5110766-5111444_R	0.254052	0.511931	0.496262	215	0.258571	0.54463	0.474764	211	0.246555	0.497971	0.495121	234	0.255557	0.489166	0.522433	229
10:5113765-5114443_F	1.01216	0.400001	2.53038	375	1.02957	0.427644	2.40753	362	0.985795	0.393459	2.50546	379	0.983945	0.403753	2.43699	376
10:5113765-5114443_R	0.974324	0.386204	2.52282	343	0.995662	0.419669	2.37249	331	0.930377	0.391803	2.3746	350	0.936247	0.409297	2.28745	339
10:5121884-5122562_F	0.32871	0.448804	0.732414	752	0.33039	0.456257	0.724132	746	0.323203	0.42331	0.763514	797	0.327986	0.435156	0.75372	771
10:5121884-5122562_R	0.273598	0.476048	0.574727	571	0.283692	0.483365	0.586911	570	0.269961	0.4532	0.595677	607	0.268023	0.473718	0.565786	599
10:51592932-51593610_F	0.3467	0.38916	0.890894	524	0.350214	0.402023	0.87113	517	0.325711	0.387877	0.839727	554	0.335868	0.39888	0.842029	534
10:51592932-51593610_R	0.455446	0.50144	0.908277	463	0.454497	0.495118	0.917957	463	0.431975	0.467139	0.924727	495	0.443923	0.472419	0.939682	478
10:5190340-5191018_F	0.296938	0.425039	0.698613	293	0.304589	0.433947	0.701903	297	0.28264	0.412022	0.685983	307	0.290606	0.426552	0.681291	302
10:5190340-5191018_R	0.210728	0.296942	0.709658	97	0.183142	0.313173	0.584794	88	0.192179	0.269408	0.713337	105	0.195289	0.289469	0.674645	104
10:52009668-52010346_F	0.282053	0.475469	0.593211	693	0.293148	0.501249	0.584835	674	0.271755	0.446871	0.608128	735	0.272213	0.46272	0.588289	726
10:52009668-52010346_R	0.240647	0.493524	0.487609	513	0.261238	0.502145	0.520245	483	0.231695	0.443235	0.522736	532	0.241747	0.456874	0.529134	536
10:5237811-5238489_F	1.45188	0.359929	4.03381	473	1.41739	0.355366	3.98855	472	1.37005	0.336231	4.07471	498	1.41081	0.352645	4.00064	487
10:5237811-5238489_R	2.363	0.505755	4.67222	594	2.29891	0.497738	4.61871	601	2.26526	0.489625	4.62652	614	2.25448	0.491212	4.58962	607
10:52568027-52568705_F	0.338082	0.461871	0.731983	487	0.346912	0.45572	0.761241	482	0.326142	0.433305	0.752684	517	0.324649	0.443848	0.731442	502
10:52568027-52568705_R	0.593455	0.590758	1.00457	395	0.584769	0.649934	0.899735	387	0.601952	0.584213	1.03036	403	0.586459	0.578832	1.01318	404
10:54113526-54114204_F	0.725933	0.501165	1.44849	236	0.716046	0.486467	1.47193	246	0.692045	0.474765	1.45766	245	0.722785	0.480541	1.50411	240
10:54113526-54114204_R	0.468842	0.327117	1.43325	114	0.46881	0.318359	1.47259	112	0.447433	0.302491	1.47916	122	0.472925	0.341754	1.38382	115
10:60725479-60726157_F	0.24553	0.471637	0.52059	647	0.253597	0.475558	0.533261	627	0.22901	0.435836	0.525449	713	0.237039	0.452458	0.523893	672
10:60725479-60726157_R	0.25661	0.571178	0.449264	577	0.268504	0.616008	0.435877	557	0.252304	0.553472	0.455858	597	0.265489	0.583055	0.455341	581
10:60767073-60767751_F	0.569824	0.390315	1.45991	672	0.558096	0.382572	1.4588	686	0.548554	0.369203	1.48578	707	0.543633	0.366656	1.48268	702
10:60767073-60767751_R	1.60167	0.651351	2.459	754	1.57597	0.634717	2.48294	764	1.52195	0.629306	2.41846	780	1.49267	0.624194	2.39135	787
10:60797101-60797779_F	0.227709	0.405806	0.561128	293	0.228146	0.424692	0.537203	297	0.226177	0.392516	0.576224	313	0.225266	0.399648	0.563661	303
10:60797101-60797779_R	0.245452	0.52386	0.468545	321	0.261016	0.531937	0.49069	317	0.249012	0.4856	0.512792	343	0.252898	0.501063	0.504723	331
10:62464060-62464738_F	0.604696	0.433121	1.39614	528	0.597871	0.437556	1.36639	538	0.591432	0.434971	1.3597	547	0.602179	0.437511	1.37637	538
10:62464060-62464738_R	1.24379	0.492136	2.52732	489	1.22773	0.480327	2.55602	487	1.13021	0.466226	2.42418	512	1.17379	0.476289	2.46445	496
10:63797514-63798192_F	0.371052	0.485349	0.764505	794	0.366038	0.496105	0.737823	787	0.352955	0.46416	0.760417	819	0.35847	0.47478	0.755024	811
10:63797514-63798192_R	0.304832	0.398634	0.764693	529	0.319089	0.408924	0.780314	511	0.292902	0.374452	0.782215	560	0.294432	0.38931	0.756292	535
10:65835184-65835862_F	0.193629	0.433559	0.446605	600	0.196664	0.419455	0.468856	600	0.181049	0.401435	0.451005	662	0.19229	0.417725	0.460327	647
10:65835184-65835862_R	0.272075	0.59251	0.45919	643	0.30153	0.576363	0.523159	643	0.268381	0.563062	0.476645	678	0.284567	0.563876	0.504663	661
10:695586-696264_F	0.895817	0.415955	2.15364	749	0.875418	0.403411	2.17004	743	0.858812	0.394499	2.17697	786	0.842692	0.396391	2.12591	772
10:695586-696264_R	1.23464	0.509687	2.42235	761	1.25432	0.511877	2.45044	742	1.21424	0.494298	2.4565	774	1.20456	0.499367	2.41216	761
10:69577875-69578553_F	0.247963	0.412112	0.601689	235	0.240625	0.401646	0.599096	231	0.231712	0.358261	0.646767	256	0.2356	0.394936	0.596553	247
10:69577875-69578553_R	0.329787	0.587688	0.56116	302	0.344631	0.617436	0.558164	295	0.325243	0.567884	0.572728	305	0.341477	0.601113	0.568075	301
10:72112292-72112970_F	0.176711	0.316946	0.557544	9	0.182221	0.334277	0.545122	8	0.150863	0.23121	0.652495	11	0.189313	0.288172	0.656946	10
10:72112292-72112970_R	0.538974	0.651344	0.82748	757	0.561005	0.648212	0.865464	745	0.522706	0.616137	0.848361	773	0.539094	0.621947	0.866784	772
10:73397684-73398362_F	0.552462	0.347154	1.59141	390	0.562257	0.364128	1.54412	377	0.514724	0.34441	1.49451	417	0.527058	0.337675	1.56084	406
10:73397684-73398362_R	0.505856	0.271579	1.86265	373	0.504713	0.268808	1.8776	375	0.481695	0.262031	1.83831	393	0.488369	0.281627	1.7341	386
10:73398367-73399045_F	0.355299	0.452327	0.78549	349	0.367717	0.435373	0.844604	338	0.344936	0.443183	0.778316	364	0.357104	0.448298	0.796579	353
10:73398367-73399045_R	0.345456	0.573981	0.60186	4	0.269958	0.326848	0.825942	5	0.254221	0.394473	0.644457	5	0.32924	0.567146	0.580521	4
10:74079169-74079847_F	0.527435	0.439226	1.20083	396	0.52201	0.447976	1.16526	392	0.515512	0.426148	1.2097	409	0.518665	0.438449	1.18295	404
10:74079169-74079847_R	0.286794	0.278294	1.03054	1	0.350945	0.0742837	4.72439	1	0.282467	0.259521	1.08842	2	0.617325	0.674444	0.91531	1
10:74114477-74115155_F	0.622779	0.457091	1.36248	565	0.62875	0.474085	1.32624	547	0.607007	0.462121	1.31352	569	0.619405	0.465493	1.33065	554
10:74114477-74115155_R	1.33738	0.41882	3.1932	454	1.37137	0.439552	3.11993	459	1.26812	0.40286	3.1478	474	1.28117	0.417532	3.06844	468
10:74927513-74928191_F	1.30468	0.447939	2.91263	292	1.3311	0.444663	2.9935	286	1.22723	0.403928	3.03824	303	1.24694	0.442584	2.81741	293
10:74927513-74928191_R	1.70375	0.492026	3.46272	236	1.66538	0.497607	3.34677	239	1.587	0.443952	3.57471	244	1.63297	0.477624	3.41895	238
10:77515107-77515785_F	0.639098	0.452307	1.41297	435	0.631889	0.451748	1.39876	430	0.615504	0.42942	1.43334	472	0.642718	0.445298	1.44334	453
10:77515107-77515785_R	0.662349	0.423202	1.56509	314	0.65156	0.418519	1.55682	317	0.635552	0.386136	1.64593	330	0.67363	0.413017	1.631	326
10:77536547-77537225_F	0.42008	0.438615	0.957741	713	0.414061	0.416756	0.993532	716	0.393444	0.395297	0.99531	755	0.398425	0.405081	0.98357	740
10:77536547-77537225_R	0.539182	0.393835	1.36905	560	0.540402	0.401185	1.34701	554	0.524477	0.37973	1.38118	576	0.520761	0.391075	1.33161	563
10:77909832-77910510_F	0.234522	0.412666	0.568309	612	0.240076	0.429208	0.559346	608	0.223478	0.389125	0.574308	662	0.23656	0.39907	0.592779	631
10:77909832-77910510_R	0.408659	0.657901	0.621155	982	0.412074	0.653956	0.630125	972	0.406648	0.638038	0.637342	998	0.414719	0.632813	0.655359	1000
10:78095944-78096622_F	0.636687	0.422802	1.50587	545	0.659896	0.424438	1.55475	531	0.626364	0.413944	1.51316	563	0.636556	0.422169	1.50782	550
10:78095944-78096622_R	1.56295	0.47435	3.29493	434	1.59378	0.464229	3.43317	421	1.49796	0.446259	3.35671	440	1.49661	0.452549	3.30706	441
10:79748918-79749596_F	0.417316	0.44296	0.942109	807	0.427376	0.461326	0.926408	794	0.407025	0.437184	0.931016	830	0.411879	0.451412	0.912423	814
10:79748918-79749596_R	0.530669	0.411137	1.29073	585	0.527948	0.414814	1.27273	582	0.513609	0.390571	1.31502	604	0.524181	0.398902	1.31406	585
10:7984671-7985349_F	0.203925	0.355368	0.573842	269	0.212808	0.353198	0.602518	265	0.19943	0.338305	0.589497	280	0.197061	0.341259	0.577453	281
10:7984671-7985349_R	0.317382	0.648524	0.489391	560	0.321873	0.663358	0.485217	572	0.314566	0.639411	0.491962	583	0.327142	0.681903	0.479749	559
10:80203513-80204191_F	0.261246	0.456917	0.571759	497	0.263744	0.437596	0.602712	504	0.26541	0.449596	0.590329	503	0.260797	0.459788	0.567211	509
10:80203513-80204191_R	0.229915	0.505323	0.454987	380	0.236931	0.524925	0.451362	376	0.230559	0.489605	0.470908	402	0.230198	0.486944	0.47274	396
10:80231700-80232378_F	0.219034	0.352372	0.6216	556	0.233446	0.367835	0.634648	539	0.20503	0.331227	0.619001	616	0.215215	0.344386	0.624925	582
10:80231700-80232378_R	0.317629	0.662038	0.479775	925	0.329704	0.675328	0.488213	910	0.314586	0.640516	0.491145	952	0.320595	0.666492	0.481018	933
10:80310424-80311102_F	0.241744	0.442222	0.546658	452	0.23755	0.445533	0.533183	439	0.236507	0.410416	0.576261	474	0.235243	0.435646	0.539986	456
10:80310424-80311102_R	0.388205	0.595293	0.652125	435	0.384563	0.62794	0.612421	428	0.398464	0.58732	0.678445	447	0.386989	0.615366	0.628876	439
10:80945659-80946337_F	0.261065	0.381433	0.684431	228	0.255583	0.337331	0.757662	231	0.228016	0.332688	0.685375	249	0.245914	0.341385	0.720342	243
10:80945659-80946337_R	0.363781	0.684686	0.531311	403	0.364274	0.669298	0.544262	399	0.3518	0.618465	0.568827	426	0.350496	0.645879	0.542664	425
10:81095098-81095776_F	0.214148	0.348462	0.614553	234	0.223025	0.374485	0.59555	218	0.202127	0.312034	0.647772	256	0.211957	0.318677	0.665116	243
10:81095098-81095776_R	0.394988	0.711508	0.555142	494	0.395463	0.700647	0.564426	493	0.402787	0.659358	0.610877	509	0.397859	0.679605	0.585428	499
10:82166551-82167229_F	0.422058	0.465727	0.906234	755	0.428076	0.460281	0.930031	749	0.40862	0.447337	0.91345	789	0.420071	0.464399	0.904547	768
10:82166551-82167229_R	0.510374	0.461817	1.10515	497	0.512254	0.459735	1.11424	487	0.499293	0.433924	1.15065	511	0.500058	0.445074	1.12354	498
10:82251219-82251897_F	0.322229	0.517687	0.622439	685	0.320849	0.508325	0.631189	688	0.314564	0.49159	0.639891	709	0.324437	0.511443	0.634356	694
10:82251219-82251897_R	0.216873	0.294106	0.737397	22	0.193665	0.271297	0.71385	23	0.196718	0.291653	0.674496	21	0.174497	0.255063	0.684136	25
10:86283081-86283759_F	0.677876	0.834881	0.811943	3	0.602905	0.891404	0.676355	3	0.353084	0.435996	0.809834	5	0.308663	0.441454	0.699195	5
10:86283081-86283759_R	1.68165	0.939242	1.79044	2	1.2688	0.891404	1.42337	2	1.44765	0.674756	2.14544	2	1.57418	1.13429	1.38781	2
10:91235193-91235871_F	0.239651	0.484011	0.495136	417	0.251349	0.483926	0.519396	412	0.23115	0.456876	0.505936	440	0.23414	0.467583	0.500746	436
10:91235193-91235871_R	0.175987	0.376329	0.467641	264	0.183303	0.37312	0.491272	262	0.169531	0.360201	0.470655	282	0.174727	0.33863	0.515982	283
10:91573989-91574667_F	0.517057	0.388961	1.32933	535	0.52504	0.388921	1.34999	539	0.482611	0.35477	1.36035	570	0.509358	0.360366	1.41345	555
10:91573989-91574667_R	1.76307	0.468583	3.76256	570	1.75886	0.48049	3.66056	568	1.63015	0.451914	3.60722	583	1.71056	0.454368	3.76469	565
10:93563703-93564381_F	0.254228	0.440544	0.577077	265	0.264801	0.455996	0.580709	267	0.262219	0.419327	0.625333	279	0.26227	0.425847	0.615877	275
10:93563703-93564381_R	0.261678	0.600187	0.435993	300	0.271616	0.61734	0.439978	293	0.273121	0.588418	0.464162	306	0.265736	0.585723	0.453689	302
10:97109837-97110515_F	0.223665	0.363972	0.614512	216	0.215601	0.378111	0.570207	222	0.193019	0.32832	0.5879	255	0.195912	0.357744	0.54763	242
10:97109837-97110515_R	0.229523	0.599133	0.383091	417	0.231401	0.609301	0.379782	425	0.218834	0.562642	0.388939	450	0.230422	0.547594	0.420791	450
10:97394841-97395519_F	0.257216	0.506308	0.508023	119	0.259522	0.463181	0.560305	119	0.255986	0.487985	0.524578	122	0.258878	0.44897	0.576605	124
10:97394841-97395519_R	0.259547	0.512086	0.506843	111	0.239936	0.563531	0.425773	116	0.23262	0.513809	0.452737	119	0.225458	0.519295	0.434161	115
10:97395070-97395748_F	0.236676	0.439488	0.538527	669	0.242755	0.460695	0.526933	654	0.229058	0.427336	0.536016	712	0.238603	0.443846	0.53758	682
10:97395070-97395748_R	0.223127	0.335648	0.664767	353	0.227328	0.34747	0.654239	335	0.214109	0.311019	0.688412	383	0.221643	0.320265	0.692061	367
10:97852611-97853289_F	0.228162	0.391722	0.58246	422	0.24547	0.408833	0.600417	409	0.230184	0.381414	0.603501	442	0.237555	0.382634	0.620841	428
10:97852611-97853289_R	0.317289	0.515631	0.615343	389	0.339738	0.533174	0.637198	383	0.32636	0.502392	0.649612	399	0.32359	0.509655	0.63492	397
10:98433327-98434005_F	0.432536	0.383387	1.1282	617	0.435938	0.377768	1.15398	620	0.40983	0.378885	1.08167	644	0.414664	0.37247	1.11328	641
10:98433327-98434005_R	0.664745	0.621286	1.06995	685	0.66408	0.610226	1.08825	689	0.642818	0.590989	1.0877	707	0.648398	0.602151	1.0768	698
10:98600574-98601252_F	0.39693	0.455804	0.870836	107	0.418699	0.469007	0.892736	102	0.420268	0.448395	0.937272	108	0.413492	0.480672	0.860237	106
10:98600574-98601252_R	0.381055	0.298363	1.27715	52	0.414281	0.274278	1.51044	52	0.415893	0.299448	1.38887	52	0.408611	0.283573	1.44094	56
10:98650191-98650869_F	0.422782	0.436628	0.968289	417	0.406107	0.437826	0.927554	415	0.397704	0.389164	1.02194	438	0.390293	0.420805	0.927493	424
10:98650191-98650869_R	1.06477	0.398515	2.67184	386	0.993665	0.410935	2.41806	391	1.04028	0.392566	2.64996	403	0.993208	0.405878	2.44706	405
10:98917159-98917837_F	0.282347	0.459688	0.614215	387	0.273473	0.462725	0.591004	384	0.261626	0.443344	0.59012	421	0.2708	0.450498	0.601113	400
10:98917159-98917837_R	0.240678	0.510623	0.471342	333	0.247958	0.529299	0.468465	335	0.231444	0.475034	0.487216	355	0.24889	0.51149	0.486598	336
10:99223211-99223889_F	0.610774	0.519999	1.17457	502	0.604684	0.515141	1.17382	506	0.591058	0.495149	1.1937	517	0.585098	0.49969	1.17092	514
10:99223211-99223889_R	0.369666	0.330474	1.11859	28	0.316502	0.335557	0.943213	29	0.358381	0.314886	1.13813	30	0.379214	0.407294	0.931057	28
1:10003159-10003837_F	0.545658	0.389905	1.39946	379	0.540126	0.380317	1.4202	384	0.522376	0.364654	1.43252	392	0.532974	0.375082	1.42095	383
1:10003159-10003837_R	0.541904	0.372978	1.45291	302	0.548302	0.380073	1.44262	309	0.49674	0.340701	1.45799	328	0.510373	0.346305	1.47377	324
1:100031981-100032659_F	0.311915	0.496436	0.62831	384	0.314344	0.485747	0.647135	371	0.30021	0.463748	0.647357	398	0.292733	0.491439	0.595666	394
1:100031981-100032659_R	0.262612	0.629348	0.417277	262	0.267985	0.619412	0.432644	260	0.256886	0.611491	0.420097	265	0.270602	0.600914	0.450317	266
1:100225202-100225880_F	0.274337	0.491339	0.558344	563	0.278021	0.515633	0.539184	529	0.264874	0.469983	0.563582	584	0.267934	0.483516	0.554137	579
1:100225202-100225880_R	0.232996	0.525258	0.443584	473	0.244927	0.528893	0.463094	467	0.236984	0.500649	0.473353	491	0.244687	0.526624	0.464633	477
1:100945345-100946023_F	0.332803	0.344798	0.965213	68	0.310451	0.382342	0.811972	68	0.297829	0.308055	0.966804	77	0.299208	0.347993	0.85981	74
1:100945345-100946023_R	0.71103	0.604688	1.17586	243	0.717218	0.610952	1.17394	236	0.727266	0.589038	1.23467	241	0.702751	0.571604	1.22944	251
1:100959828-100960506_F	0.252924	0.318607	0.793843	214	0.24401	0.331392	0.73632	206	0.220079	0.29603	0.743435	236	0.224249	0.317193	0.70698	225
1:100959828-100960506_R	0.548618	0.691741	0.793098	331	0.552552	0.700163	0.789175	329	0.524084	0.654537	0.800694	344	0.529779	0.689864	0.767946	334
1:10745976-10746654_F	0.286885	0.373255	0.768603	285	0.314158	0.364095	0.862848	284	0.286046	0.371747	0.769465	296	0.281996	0.364125	0.774449	294
1:10745976-10746654_R	0.566696	0.498203	1.13748	541	0.570146	0.504266	1.13065	534	0.540878	0.486055	1.11279	557	0.552436	0.511358	1.08033	541
1:109699356-109700034_F	0.229511	0.371159	0.618361	690	0.227955	0.362788	0.628343	680	0.209762	0.34561	0.606934	744	0.224263	0.359436	0.623931	719
1:109699356-109700034_R	0.320732	0.644302	0.497798	1001	0.331396	0.643315	0.515139	986	0.322852	0.623002	0.518219	1033	0.322327	0.620788	0.519222	1009
1:109969056-109969734_F	1.02674	0.395565	2.59564	617	1.00204	0.394714	2.53865	625	0.991546	0.370433	2.67672	643	0.974303	0.37326	2.61025	638
1:109969056-109969734_R	0.786293	0.640453	1.22771	701	0.771766	0.623584	1.23763	707	0.755211	0.617269	1.22347	716	0.746748	0.623164	1.19832	715
11:101982421-101983099_F	0.202629	0.485224	0.4176	583	0.212738	0.50016	0.42534	577	0.193413	0.465329	0.415648	631	0.1994	0.456256	0.437036	623
11:101982421-101983099_R	0.289401	0.684802	0.422606	490	0.307357	0.702154	0.437735	493	0.280483	0.6535	0.429202	525	0.285413	0.649016	0.439763	516
11:102063284-102063962_F	0.370905	0.507785	0.730436	345	0.372974	0.529684	0.704144	337	0.342699	0.507412	0.675388	357	0.354223	0.495686	0.714612	355
11:102063284-102063962_R	0.377583	0.446315	0.846	253	0.394879	0.432593	0.912819	255	0.365363	0.388697	0.939968	266	0.385025	0.403086	0.955193	256
11:102364810-102365488_F	0.598823	0.479532	1.24877	530	0.585973	0.488954	1.19842	541	0.564552	0.470048	1.20105	553	0.584326	0.477567	1.22355	545
11:102364810-102365488_R	0.464491	0.247208	1.87895	141	0.467352	0.2513	1.85974	141	0.418206	0.230991	1.81049	151	0.440304	0.246064	1.78939	151
11:104917839-104918517_F	0.458802	0.443017	1.03563	457	0.449308	0.459103	0.978665	449	0.435186	0.427145	1.01882	475	0.431388	0.445784	0.967707	473
11:104917839-104918517_R	0.650486	0.408901	1.59082	277	0.63954	0.374062	1.70972	281	0.602662	0.376839	1.59925	292	0.629167	0.386595	1.62746	285
1:110576753-110577431_F	0.392624	0.380084	1.03299	203	0.395276	0.364136	1.08552	204	0.361499	0.357751	1.01048	214	0.355752	0.362745	0.98072	215
1:110576753-110577431_R	0.829603	0.440179	1.88469	205	0.783139	0.452553	1.73049	206	0.792403	0.428709	1.84834	208	0.802223	0.441395	1.81747	206
11:111648321-111648999_F	0.242613	0.433944	0.55909	586	0.233458	0.427257	0.546411	588	0.236654	0.422012	0.560776	605	0.240197	0.427963	0.561256	599
11:111648321-111648999_R	0.389805	0.630075	0.618664	551	0.399834	0.64361	0.621237	545	0.395212	0.626879	0.630443	567	0.400684	0.623673	0.642459	570
11:111957194-111957872_F	0.990046	0.453821	2.18158	262	1.02958	0.474844	2.16824	260	0.963295	0.454881	2.11769	271	0.973433	0.492819	1.97524	265
11:111957194-111957872_R	1.62187	0.555229	2.92109	256	1.7003	0.579768	2.93273	251	1.59726	0.563933	2.83236	259	1.58026	0.559157	2.82615	259
11:115280225-115280903_F	0.314463	0.468452	0.671282	506	0.315455	0.4722	0.668055	499	0.305939	0.45043	0.679215	525	0.302971	0.452555	0.669468	517
11:115280225-115280903_R	0.297976	0.541197	0.550587	443	0.29845	0.534151	0.558737	451	0.285834	0.513654	0.556471	472	0.301893	0.51426	0.587042	462
11:115389519-115390197_F	0.268083	0.470761	0.569468	595	0.268308	0.476349	0.563259	589	0.261034	0.444752	0.586921	626	0.267575	0.45554	0.587379	612
11:115389519-115390197_R	0.238351	0.491595	0.484852	486	0.244484	0.484782	0.504316	479	0.228956	0.464921	0.492463	515	0.23301	0.479084	0.486366	510
11:115394577-115395255_F	0.296534	0.394075	0.752482	530	0.302394	0.409549	0.738358	526	0.281255	0.375209	0.749595	568	0.286864	0.382435	0.750098	556
11:115394577-115395255_R	0.41888	0.528443	0.792668	529	0.441139	0.532581	0.828304	519	0.406339	0.504662	0.80517	545	0.408255	0.520077	0.78499	537
11:116209924-116210602_F	0.230229	0.431475	0.533587	466	0.235944	0.425613	0.554363	477	0.220229	0.410165	0.536928	512	0.225773	0.422407	0.534492	497
11:116209924-116210602_R	0.289311	0.587791	0.492201	466	0.285985	0.605216	0.472533	475	0.278951	0.562402	0.495999	492	0.286015	0.572969	0.49918	487
11:116282875-116283553_F	0.277492	0.432597	0.641457	583	0.284421	0.445443	0.638514	573	0.278362	0.410233	0.678545	602	0.283155	0.432811	0.654224	576
11:116282875-116283553_R	0.433079	0.598361	0.723775	483	0.445624	0.595642	0.748141	487	0.41957	0.587556	0.714093	500	0.420957	0.592735	0.710195	490
11:116295406-116296084_F	0.34678	0.419766	0.826127	389	0.316805	0.407899	0.776676	393	0.338251	0.384067	0.88071	413	0.326337	0.402026	0.811732	404
11:116295406-116296084_R	0.414008	0.54682	0.757119	406	0.383056	0.565142	0.677804	380	0.469628	0.53947	0.870536	404	0.429322	0.562966	0.762607	396
11:116298455-116299133_F	0.329587	0.48064	0.685725	513	0.333702	0.502045	0.664686	501	0.324652	0.449448	0.722335	534	0.31624	0.471481	0.670738	535
11:116298455-116299133_R	0.353959	0.616449	0.574191	394	0.363859	0.618842	0.587968	393	0.350774	0.603115	0.581604	405	0.356367	0.618509	0.576172	399
11:116966993-116967671_F	0.240009	0.401096	0.598383	647	0.239646	0.407683	0.587824	635	0.230311	0.374567	0.614872	679	0.238693	0.393457	0.606655	652
11:116966993-116967671_R	0.358766	0.458757	0.78204	618	0.359649	0.475002	0.757152	611	0.354526	0.46282	0.766013	649	0.366628	0.463734	0.790598	639
1:111770894-111771572_F	0.581414	0.498629	1.16602	593	0.582311	0.492441	1.1825	596	0.547481	0.476965	1.14784	618	0.557718	0.481961	1.15718	610
1:111770894-111771572_R	0.491757	0.414911	1.18521	440	0.494797	0.417502	1.18514	432	0.441468	0.388563	1.13616	469	0.448572	0.383108	1.17088	463
11:118073182-118073860_F	0.722571	0.270343	2.6728	35	0.76488	0.299386	2.55483	33	0.648096	0.304596	2.12772	38	0.717792	0.322795	2.22367	34
11:118073182-118073860_R	2.77731	0.655237	4.23864	603	2.82038	0.67041	4.20695	600	2.57708	0.645448	3.9927	611	2.60027	0.637577	4.07837	617
11:118082630-118083308_F	0.208017	0.343386	0.605784	326	0.207699	0.349365	0.594503	320	0.196447	0.309073	0.6356	353	0.202072	0.327908	0.616248	339
11:118082630-118083308_R	0.354275	0.653265	0.542314	901	0.370185	0.643737	0.575056	898	0.348101	0.617216	0.563985	921	0.358556	0.625447	0.57328	916
11:118544312-118544990_F	0.193772	0.398562	0.48618	398	0.195286	0.427179	0.457152	389	0.180209	0.385357	0.46764	443	0.178515	0.396243	0.450518	428
11:118544312-118544990_R	0.3258	0.657966	0.495163	385	0.330857	0.665062	0.497483	383	0.342439	0.65076	0.526214	398	0.342871	0.636809	0.53842	391
11:119246859-119247537_F	0.95035	0.352021	2.6997	335	0.973955	0.346434	2.81137	333	0.897744	0.316369	2.83765	357	0.921803	0.325618	2.83094	354
11:119246859-119247537_R	1.91889	0.647234	2.96476	624	1.90663	0.661981	2.88019	633	1.80963	0.632842	2.85952	639	1.86545	0.640522	2.9124	629
1:111989468-111990146_F	0.169003	0.368367	0.458792	112	0.195719	0.341419	0.573252	104	0.169904	0.345475	0.491799	125	0.183559	0.37873	0.484668	113
1:111989468-111990146_R	0.268715	0.652415	0.411878	424	0.285604	0.626206	0.456086	421	0.27099	0.621094	0.436311	443	0.274491	0.618541	0.443772	442
11:120055563-120056241_F	0.297309	0.389765	0.76279	181	0.288206	0.422877	0.681536	179	0.282096	0.372891	0.75651	190	0.26932	0.373279	0.721498	193
11:120055563-120056241_R	0.322177	0.377684	0.853033	14	0.354801	0.456314	0.777538	14	0.359874	0.467139	0.770381	13	0.320421	0.437951	0.731638	14
11:120206533-120207211_F	0.646978	0.436172	1.48331	416	0.640985	0.453312	1.414	410	0.663765	0.425665	1.55936	418	0.632624	0.431231	1.46702	421
11:120206533-120207211_R	0.334147	0.249284	1.34043	283	0.354524	0.270404	1.31109	264	0.32838	0.229737	1.42937	298	0.332231	0.253102	1.31263	289
11:120271333-120272011_F	0.416902	0.452776	0.920769	825	0.43387	0.469329	0.924447	808	0.396466	0.431057	0.919752	866	0.414988	0.453964	0.914143	844
11:120271333-120272011_R	0.510323	0.58947	0.865733	694	0.521147	0.596641	0.873469	689	0.487172	0.570584	0.853814	714	0.505084	0.572546	0.882173	704
11:120545097-120545775_F	1.15046	0.484039	2.3768	912	1.14131	0.486496	2.34598	905	1.1061	0.465921	2.374	938	1.13673	0.476043	2.38787	920
11:120545097-120545775_R	0.587565	0.432964	1.35708	623	0.594844	0.442019	1.34574	605	0.575247	0.412	1.39623	642	0.587147	0.42021	1.39727	628
11:120937963-120938641_F	1.18146	0.407022	2.9027	1035	1.20701	0.41936	2.87823	1018	1.11793	0.400052	2.79447	1053	1.11014	0.40088	2.76927	1046
11:120937963-120938641_R	0.672475	0.520915	1.29095	864	0.661916	0.535848	1.23527	857	0.636524	0.500147	1.27267	890	0.63127	0.504611	1.251	878
11:121525334-121526012_F	0.209395	0.315384	0.663937	287	0.21816	0.321021	0.679582	283	0.191443	0.285553	0.670429	327	0.207138	0.296617	0.698334	302
11:121525334-121526012_R	0.281755	0.632884	0.445193	652	0.290889	0.625559	0.465006	641	0.283899	0.620747	0.45735	666	0.294651	0.625862	0.470793	655
1:112275794-112276472_F	1.3414	0.449065	2.98709	792	1.35436	0.467948	2.89425	768	1.28282	0.440834	2.90997	811	1.28376	0.442716	2.89974	807
1:112275794-112276472_R	1.56371	0.559885	2.79292	633	1.60588	0.563984	2.84739	623	1.49288	0.538365	2.77299	642	1.53097	0.556197	2.75256	630
11:126017501-126018179_F	0.45656	0.432432	1.05579	659	0.456086	0.405488	1.12478	665	0.450881	0.4056	1.11164	695	0.454388	0.405024	1.12188	685
11:126017501-126018179_R	0.716076	0.562284	1.27351	574	0.729681	0.566204	1.28872	577	0.708357	0.524955	1.34937	597	0.718314	0.560098	1.28248	585
11:126033202-126033880_F	0.299609	0.358185	0.836463	236	0.294859	0.37366	0.789111	232	0.272713	0.327583	0.832501	257	0.294258	0.358937	0.819805	240
11:126033202-126033880_R	0.523798	0.653093	0.802027	310	0.533526	0.674496	0.791	300	0.518193	0.633232	0.818331	315	0.534816	0.648054	0.825264	309
11:128985435-128986113_F	0.239005	0.480518	0.497391	407	0.252521	0.480158	0.525913	401	0.239564	0.454706	0.526854	430	0.248505	0.47613	0.521928	418
11:128985435-128986113_R	0.458147	0.63437	0.722208	339	0.491914	0.630448	0.780261	347	0.459511	0.621229	0.73968	352	0.467179	0.621445	0.751763	354
11:129869086-129869764_F	0.636373	0.488259	1.30335	615	0.631426	0.495306	1.27482	608	0.612679	0.470403	1.30246	636	0.610786	0.47653	1.28174	623
11:129869086-129869764_R	0.331786	0.246278	1.3472	113	0.338347	0.268129	1.26188	105	0.316116	0.205399	1.53903	117	0.313579	0.236571	1.32552	113
11:13161847-13162525_F	0.464712	0.447718	1.03796	324	0.503392	0.498623	1.00956	306	0.441787	0.459996	0.960416	327	0.442322	0.449755	0.983472	325
11:13161847-13162525_R	0.801278	0.621449	1.28937	251	0.803934	0.629926	1.27624	250	0.752812	0.644259	1.16849	257	0.7443	0.60814	1.22389	258
1:11327581-11328259_F	0.457489	0.361927	1.26404	287	0.491361	0.38638	1.2717	283	0.441936	0.350012	1.26263	304	0.439243	0.36393	1.20694	295
1:11327581-11328259_R	0.930139	0.600387	1.54923	413	0.935065	0.604571	1.54666	411	0.883131	0.573666	1.53945	420	0.885979	0.576313	1.53732	413
1:113546827-113547505_F	0.288634	0.458639	0.629327	510	0.289787	0.443478	0.653441	501	0.285421	0.421352	0.677393	526	0.295704	0.432351	0.683943	524
1:113546827-113547505_R	0.332926	0.451433	0.737487	438	0.345482	0.467026	0.73975	425	0.335548	0.444812	0.754359	451	0.33358	0.461447	0.722899	441
1:113695609-113696287_F	0.281287	0.289641	0.971155	374	0.274007	0.29342	0.933837	380	0.261213	0.2761	0.946081	407	0.270297	0.286651	0.94295	391
1:113695609-113696287_R	0.657089	0.696892	0.942885	962	0.654835	0.693008	0.944918	969	0.652812	0.673649	0.969068	985	0.653753	0.696328	0.938858	975
11:14541677-14542355_F	0.429047	0.430867	0.995776	285	0.416333	0.445959	0.933567	289	0.40078	0.429529	0.933067	305	0.408309	0.432971	0.943039	292
11:14541677-14542355_R	0.862471	0.565085	1.52627	262	0.869886	0.55427	1.56943	260	0.83513	0.537566	1.55354	269	0.829343	0.554114	1.4967	267
11:14605967-14606645_F	0.25779	0.324402	0.794664	169	0.260533	0.316475	0.823235	169	0.256035	0.287358	0.890997	179	0.264747	0.317407	0.834093	164
11:14605967-14606645_R	0.478079	0.584519	0.817901	680	0.47432	0.595355	0.796701	684	0.466272	0.580076	0.803811	705	0.473224	0.576466	0.820905	699
11:14697491-14698169_F	0.346081	0.434596	0.796329	584	0.339342	0.427131	0.794469	584	0.31823	0.4023	0.791027	622	0.330932	0.416687	0.794199	608
11:14697491-14698169_R	0.305029	0.467711	0.652175	519	0.32851	0.457377	0.718248	509	0.306855	0.430578	0.712657	548	0.31802	0.438215	0.725716	530
11:14709679-14710357_F	0.257914	0.446609	0.577495	613	0.263006	0.451416	0.582623	598	0.254089	0.419843	0.6052	642	0.254445	0.428519	0.593778	638
11:14709679-14710357_R	0.152422	0.31977	0.47666	52	0.178503	0.280459	0.636466	49	0.168628	0.274735	0.613786	58	0.189576	0.327438	0.578967	47
1:115259105-115259783_F	1.14587	0.390771	2.93234	60	1.19501	0.461797	2.58774	60	1.08061	0.422769	2.55603	62	1.13425	0.441877	2.56688	58
1:115259105-115259783_R	2.32936	0.648972	3.58931	732	2.33699	0.628827	3.71643	733	2.2003	0.624853	3.5213	752	2.25555	0.631824	3.56991	738
1:115579604-115580282_F	0.62289	0.388436	1.60359	367	0.642076	0.39181	1.63874	357	0.590971	0.360026	1.64147	377	0.609094	0.376381	1.61829	375
1:115579604-115580282_R	2.09194	0.589487	3.54874	516	2.10043	0.596555	3.52093	520	1.93472	0.584944	3.30754	534	1.99263	0.589023	3.38295	529
11:16023308-16023986_F	0.431932	0.415907	1.03853	771	0.443401	0.447547	0.990736	765	0.41878	0.406281	1.03077	800	0.448827	0.423975	1.05862	764
11:16023308-16023986_R	0.762357	0.591471	1.28892	720	0.782685	0.586672	1.33411	704	0.730889	0.566369	1.29048	737	0.769775	0.571553	1.34681	727
11:16206016-16206694_F	1.32769	0.473807	2.80217	511	1.30691	0.48508	2.69422	515	1.24862	0.447846	2.78806	530	1.28572	0.474674	2.70863	519
11:16206016-16206694_R	1.39507	0.493206	2.82859	427	1.42081	0.514503	2.76153	420	1.34376	0.489315	2.74621	433	1.38192	0.504049	2.74164	421
11:16377721-16378399_F	0.186004	0.379492	0.49014	231	0.192492	0.400809	0.480258	230	0.177316	0.366432	0.483899	251	0.181099	0.370122	0.489295	246
11:16377721-16378399_R	0.31669	0.655227	0.483328	225	0.31891	0.645112	0.494348	225	0.309503	0.639791	0.483756	239	0.312049	0.62141	0.502163	237
1:116695550-116696228_F	0.262671	0.527002	0.498425	602	0.27216	0.532467	0.511129	613	0.251717	0.486593	0.517305	643	0.264861	0.518894	0.510434	622
1:116695550-116696228_R	0.409234	0.685754	0.596765	474	0.40348	0.664546	0.607152	482	0.395004	0.63681	0.620286	502	0.405617	0.662031	0.612686	489
1:116721864-116722542_F	0.659054	0.442288	1.4901	392	0.648571	0.444405	1.45941	401	0.638742	0.417418	1.53022	404	0.656412	0.420719	1.56022	398
1:116721864-116722542_R	1.11899	0.649482	1.7229	358	1.09378	0.652576	1.6761	358	1.06519	0.640012	1.66432	369	1.08109	0.641665	1.68482	361
11:1682527-1683205_F	0.27002	0.39133	0.690005	429	0.272588	0.386585	0.705118	431	0.251044	0.361294	0.694845	459	0.258342	0.378257	0.68298	449
11:1682527-1683205_R	0.220313	0.401488	0.548741	471	0.220484	0.407459	0.541121	472	0.20493	0.376514	0.544283	500	0.209924	0.375666	0.558804	496
1:117017678-117018356_F	1.08651	0.438137	2.47983	474	1.08172	0.434056	2.49212	472	1.02398	0.405568	2.52481	494	1.02504	0.410277	2.49841	483
1:117017678-117018356_R	1.96652	0.550082	3.57495	385	1.89253	0.548863	3.4481	391	1.80245	0.521373	3.45712	401	1.83233	0.546412	3.35339	397
11:18252203-18252881_F	0.271067	0.509035	0.532511	436	0.265335	0.507266	0.523069	438	0.268382	0.488682	0.549196	465	0.273525	0.501317	0.545613	448
11:18252203-18252881_R	0.180707	0.351466	0.514152	116	0.169982	0.344349	0.493632	118	0.164009	0.313803	0.52265	131	0.179857	0.322947	0.556924	131
11:19933974-19934652_F	0.171642	0.379755	0.45198	96	0.202468	0.407132	0.497304	104	0.176033	0.388284	0.453361	104	0.190039	0.417771	0.454889	102
11:19933974-19934652_R	0.33035	0.570502	0.57905	85	0.322433	0.52249	0.617108	89	0.314672	0.554977	0.567	91	0.332372	0.573144	0.579909	92
11:19997798-19998476_F	0.210979	0.384153	0.549206	673	0.214174	0.403849	0.530333	678	0.207713	0.380391	0.546049	721	0.210151	0.388345	0.541146	710
11:19997798-19998476_R	0.311419	0.65565	0.474978	847	0.317786	0.671468	0.473271	841	0.308573	0.630125	0.489701	892	0.309388	0.645808	0.479071	880
11:20000147-20000825_F	0.672023	0.433848	1.54898	441	0.70333	0.43381	1.62129	431	0.654263	0.428239	1.5278	451	0.693956	0.430024	1.61376	442
11:20000147-20000825_R	0.927391	0.41931	2.21171	335	0.94198	0.398061	2.36642	329	0.870706	0.3921	2.22062	350	0.9378	0.413632	2.26723	331
1:120358861-120359539_F	1.59871	0.377348	4.2367	295	1.7021	0.394565	4.31387	276	1.56276	0.382705	4.08346	292	1.60834	0.386678	4.15938	287
1:120358861-120359539_R	1.73163	0.44039	3.93203	288	1.73467	0.415008	4.17983	288	1.65185	0.405306	4.07557	298	1.69747	0.431313	3.93558	289
1:120500672-120501350_F	0.252669	0.461908	0.547011	327	0.260714	0.455607	0.572234	330	0.247108	0.434136	0.569195	346	0.245857	0.432924	0.567898	345
1:120500672-120501350_R	0.354939	0.548568	0.647028	321	0.352543	0.563491	0.62564	321	0.354426	0.57284	0.618717	329	0.340911	0.551818	0.617796	335
11:2123598-2124276_F	0.284922	0.340979	0.835601	404	0.292002	0.330357	0.883898	398	0.270252	0.332089	0.813793	422	0.278989	0.328188	0.85009	414
11:2123598-2124276_R	0.348864	0.516352	0.675632	415	0.349598	0.513104	0.68134	421	0.343638	0.509826	0.674031	428	0.35041	0.524617	0.667935	417
11:22656508-22657186_F	0.321045	0.478151	0.671429	628	0.325282	0.479887	0.67783	628	0.306765	0.447918	0.68487	667	0.319109	0.466692	0.683767	654
11:22656508-22657186_R	0.31697	0.462795	0.684905	451	0.32791	0.46465	0.705714	443	0.315656	0.462832	0.682009	458	0.311877	0.446748	0.698104	461
1:12537898-12538576_F	0.782165	0.392141	1.9946	11	0.706389	0.420941	1.67812	12	0.653206	0.304011	2.14863	14	0.748705	0.429192	1.74445	13
1:12537898-12538576_R	0.603571	0.438313	1.37703	20	0.766005	0.473558	1.61755	16	0.680207	0.485458	1.40117	17	0.796471	0.551818	1.44336	17
11:2584721-2585399_F	0.800071	0.435138	1.83866	629	0.798223	0.438132	1.82188	628	0.74468	0.417802	1.78237	667	0.762524	0.425079	1.79384	641
11:2584721-2585399_R	2.10731	0.578861	3.64045	581	2.09604	0.578716	3.62188	597	1.94243	0.566135	3.43104	604	1.95821	0.576158	3.39873	597
1:12585282-12585960_F	0.426976	0.469668	0.909101	369	0.431781	0.494184	0.873725	357	0.433409	0.47987	0.90318	371	0.424088	0.49486	0.856985	366
1:12585282-12585960_R	0.329049	0.275895	1.19266	29	0.333294	0.26285	1.268	26	0.294605	0.202751	1.45304	32	0.270534	0.230826	1.17203	34
1:12668342-12669020_F	0.419168	0.425294	0.985597	505	0.414043	0.441973	0.936807	498	0.393767	0.415834	0.946933	519	0.402193	0.396586	1.01414	519
1:12668342-12669020_R	0.874001	0.607766	1.43805	469	0.909088	0.603952	1.50523	468	0.806318	0.564578	1.42818	489	0.853689	0.590824	1.44491	481
1:12676209-12676887_F	0.314053	0.476499	0.659085	483	0.306974	0.457605	0.670827	493	0.298909	0.436729	0.684426	524	0.307123	0.453693	0.676941	508
1:12676209-12676887_R	0.677876	0.904455	0.749486	1	0.512919	0.742837	0.690487	1	0.33543	0.778564	0.430832	1	0.24693	0.98101	0.25171	1
1:1336057-1336735_F	0.313957	0.389786	0.805459	478	0.310311	0.370028	0.838614	481	0.312476	0.375437	0.832299	493	0.31283	0.368007	0.850066	479
1:1336057-1336735_R	0.334982	0.431036	0.777157	435	0.345393	0.456941	0.75588	423	0.337196	0.404277	0.834071	450	0.350677	0.43033	0.814903	431
11:34675414-34676092_F	0.254781	0.348245	0.731615	553	0.255041	0.341543	0.746732	552	0.247799	0.344056	0.720229	579	0.255345	0.341821	0.747015	560
11:34675414-34676092_R	0.299053	0.557999	0.535939	789	0.300436	0.577572	0.52017	783	0.2904	0.539513	0.538263	819	0.298133	0.545467	0.546564	811
11:34805430-34806108_F	0.336696	0.438239	0.768294	756	0.341922	0.452309	0.755947	742	0.322504	0.417898	0.77173	799	0.321709	0.435276	0.739093	776
11:34805430-34806108_R	0.410112	0.584254	0.701941	596	0.422844	0.603016	0.701215	603	0.407838	0.563592	0.723641	621	0.412258	0.568476	0.725198	611
11:34986347-34987025_F	0.212105	0.435584	0.486943	510	0.223349	0.443883	0.50317	490	0.204183	0.414098	0.49308	548	0.209089	0.423221	0.494042	534
11:34986347-34987025_R	0.24157	0.538625	0.448495	550	0.246541	0.528741	0.46628	543	0.235805	0.512532	0.46008	566	0.248325	0.533289	0.465647	546
11:44265067-44265745_F	0.474097	0.418528	1.13277	576	0.481938	0.413456	1.16563	569	0.453845	0.406398	1.11675	605	0.475554	0.411495	1.15567	589
11:44265067-44265745_R	0.56612	0.575594	0.983541	604	0.577646	0.57844	0.998626	596	0.563961	0.563279	1.00121	616	0.598344	0.574886	1.0408	606
1:144921402-144922080_F	0.410388	0.393276	1.04351	262	0.420968	0.408987	1.02929	261	0.399023	0.362214	1.10162	279	0.387377	0.379047	1.02198	269
1:144921402-144922080_R	0.318798	0.334615	0.952729	189	0.361625	0.319175	1.133	182	0.339295	0.293091	1.15764	201	0.348974	0.311282	1.12109	195
1:145723343-145724021_F	0.215313	0.429036	0.501852	240	0.226358	0.443526	0.510359	239	0.208208	0.408643	0.50951	252	0.215361	0.417372	0.515994	249
1:145723343-145724021_R	0.251608	0.535346	0.469991	226	0.272534	0.557465	0.488882	220	0.255721	0.493202	0.518491	233	0.261771	0.508139	0.515157	226
11:46615374-46616052_F	0.3976	0.427211	0.930689	648	0.41037	0.431336	0.951392	636	0.387019	0.397476	0.973692	681	0.390633	0.420551	0.928861	667
11:46615374-46616052_R	0.993973	0.597812	1.66269	589	1.02734	0.616193	1.66723	576	0.981941	0.586307	1.67479	588	0.985535	0.591005	1.66756	593
11:46618525-46619203_F	0.218312	0.427231	0.510992	533	0.21366	0.429836	0.497073	515	0.200817	0.390013	0.514897	568	0.212908	0.400816	0.531186	551
11:46618525-46619203_R	0.174426	0.413031	0.422308	426	0.178695	0.430599	0.414992	423	0.172602	0.394851	0.437132	466	0.174121	0.408616	0.426124	444
11:47006365-47007043_F	0.632219	0.492507	1.28368	418	0.634112	0.476227	1.33153	421	0.617005	0.454729	1.35686	435	0.63237	0.473441	1.33569	424
11:47006365-47007043_R	0.493207	0.403872	1.2212	241	0.477153	0.40903	1.16655	237	0.449671	0.379563	1.18471	259	0.475025	0.376779	1.26075	248
11:47026109-47026787_F	0.240903	0.459929	0.523782	542	0.254605	0.446836	0.569795	524	0.237468	0.431296	0.550592	572	0.245333	0.443137	0.553628	554
11:47026109-47026787_R	0.271939	0.468428	0.580536	423	0.277725	0.493356	0.562931	424	0.264099	0.456174	0.578943	445	0.261789	0.474304	0.551944	439
11:47215223-47215901_F	0.240687	0.4536	0.530615	583	0.25425	0.473459	0.537005	562	0.237071	0.434109	0.54611	616	0.239407	0.447309	0.535215	599
11:47215223-47215901_R	0.286299	0.562018	0.509412	474	0.304565	0.580689	0.524488	454	0.286481	0.538259	0.532237	497	0.289847	0.550538	0.526479	479
11:47278839-47279517_F	0.519366	0.524007	0.991143	615	0.513223	0.523444	0.980474	623	0.505448	0.476327	1.06114	644	0.503762	0.480895	1.04755	638
11:47278839-47279517_R	0.372253	0.408521	0.91122	234	0.372336	0.407301	0.914153	236	0.357932	0.384389	0.93117	244	0.357394	0.393533	0.90817	239
11:47745405-47746083_F	0.452917	0.459616	0.985426	226	0.460394	0.483012	0.953173	221	0.448977	0.465767	0.963953	227	0.429149	0.470336	0.912432	228
11:47745405-47746083_R	0.453515	0.570315	0.795201	223	0.476534	0.574532	0.829429	207	0.436477	0.537027	0.812766	228	0.458585	0.55346	0.828577	224
11:48115706-48116384_F	0.47244	0.496215	0.952087	1104	0.475558	0.496137	0.95852	1112	0.463572	0.470369	0.985551	1157	0.468284	0.477126	0.981467	1132
11:48115706-48116384_R	0.545219	0.500975	1.08832	897	0.554576	0.501457	1.10593	882	0.525028	0.480323	1.09307	933	0.536793	0.495326	1.08372	903
1:150382914-150383592_F	0.233388	0.304103	0.767462	62	0.240674	0.318538	0.755557	59	0.233367	0.317103	0.735934	64	0.231734	0.305622	0.758238	65
1:150382914-150383592_R	0.25259	0.550324	0.458984	311	0.262923	0.5587	0.470597	307	0.244992	0.518577	0.472431	334	0.247913	0.548694	0.451824	314
1:150504513-150505191_F	0.321624	0.47524	0.67676	390	0.332119	0.480694	0.690916	380	0.331801	0.463845	0.715327	394	0.334728	0.462206	0.724195	390
1:150504513-150505191_R	0.5479	0.578753	0.946691	339	0.545471	0.56068	0.972873	345	0.538353	0.53659	1.00329	352	0.529306	0.564399	0.937822	346
1:151237798-151238476_F	0.614052	0.415771	1.4769	375	0.622512	0.412284	1.50991	369	0.587768	0.391798	1.50018	392	0.60035	0.416344	1.44196	377
1:151237798-151238476_R	1.11038	0.71134	1.56097	428	1.09537	0.720587	1.5201	424	1.065	0.72119	1.47673	427	1.06496	0.712153	1.49541	426
1:151542080-151542758_F	0.565538	0.451266	1.25323	434	0.552113	0.460014	1.20021	436	0.54983	0.44306	1.24098	457	0.549589	0.43957	1.25029	449
1:151542080-151542758_R	0.702632	0.618479	1.13606	317	0.707153	0.631178	1.12037	318	0.696883	0.597296	1.16673	327	0.683526	0.620631	1.10134	327
1:15276127-15276805_F	0.388637	0.45788	0.848775	597	0.388018	0.473558	0.819368	592	0.379479	0.446343	0.850197	614	0.372365	0.441535	0.843341	606
1:15276127-15276805_R	0.498782	0.425308	1.17275	451	0.492265	0.430912	1.14238	447	0.467616	0.388525	1.20357	480	0.464332	0.407752	1.13876	469
1:15347742-15348420_F	0.283443	0.390897	0.72511	249	0.284731	0.375513	0.758246	254	0.270392	0.341526	0.791716	269	0.271242	0.360777	0.751827	259
1:15347742-15348420_R	0.366478	0.504547	0.72635	373	0.389606	0.520191	0.748967	361	0.357882	0.5111	0.70022	379	0.376267	0.506666	0.742632	368
1:153538837-153539515_F	0.812248	0.283646	2.8636	13	1.09603	0.326848	3.35332	10	0.898894	0.255196	3.52237	12	0.977432	0.429192	2.27738	10
1:153538837-153539515_R	2.10025	0.768798	2.73186	299	2.14666	0.772401	2.7792	299	2.04747	0.767591	2.6674	298	2.10744	0.803017	2.6244	299
1:153740661-153741339_F	0.206152	0.319822	0.644583	129	0.225267	0.342079	0.658523	119	0.203023	0.314392	0.645766	140	0.215817	0.316866	0.681098	125
1:153740661-153741339_R	0.463744	0.733881	0.631906	352	0.466565	0.697684	0.668735	357	0.454767	0.710888	0.639717	362	0.459295	0.705617	0.650912	356
1:154306681-154307359_F	0.219949	0.359117	0.612471	470	0.218479	0.366112	0.596753	462	0.210645	0.362392	0.581264	498	0.218088	0.364894	0.597676	493
1:154306681-154307359_R	0.332275	0.650598	0.510722	763	0.332366	0.651255	0.510346	773	0.331791	0.626417	0.529665	786	0.337588	0.642995	0.525024	774
1:154670566-154671244_F	0.207426	0.463969	0.447068	317	0.220465	0.489987	0.449942	312	0.200982	0.435809	0.461171	333	0.207821	0.449137	0.462711	332
1:154670566-154671244_R	0.222373	0.458307	0.485205	206	0.234136	0.448559	0.521974	208	0.222975	0.445334	0.500692	219	0.21348	0.430312	0.496106	219
1:15471704-15472382_F	0.211906	0.4402	0.481385	376	0.233145	0.454297	0.5132	363	0.217322	0.440105	0.493795	384	0.214754	0.434447	0.494317	385
1:15471704-15472382_R	0.24617	0.423913	0.580709	301	0.233226	0.437665	0.532887	305	0.218637	0.412273	0.53032	333	0.221112	0.406342	0.544153	322
1:154917110-154917788_F	0.550476	0.479114	1.14895	273	0.548982	0.481582	1.13995	265	0.529245	0.426623	1.24055	278	0.537036	0.454163	1.18247	275
1:154917110-154917788_R	0.673884	0.455723	1.47872	209	0.675295	0.459676	1.46907	202	0.624558	0.433165	1.44185	220	0.633027	0.457669	1.38315	211
1:156055872-156056550_F	0.231038	0.340036	0.67945	231	0.236631	0.339207	0.697601	226	0.215237	0.315875	0.681401	245	0.222627	0.324272	0.686545	232
1:156055872-156056550_R	0.419574	0.629891	0.666105	485	0.432713	0.638011	0.678222	484	0.422768	0.637304	0.663369	492	0.43048	0.633653	0.679363	487
1:156631009-156631687_F	0.740388	0.516781	1.43269	596	0.739269	0.491912	1.50285	598	0.726852	0.482235	1.50726	612	0.730094	0.502646	1.4525	606
1:156631009-156631687_R	1.61058	0.624452	2.57919	407	1.58921	0.601256	2.64315	404	1.54122	0.614158	2.50949	406	1.51718	0.591798	2.56368	411
11:57545868-57546546_F	0.721645	0.515079	1.40104	414	0.712794	0.519071	1.37321	406	0.686155	0.506655	1.35428	419	0.691766	0.498224	1.38847	421
11:57545868-57546546_R	0.568227	0.326735	1.73911	214	0.589903	0.334454	1.76378	209	0.556186	0.314411	1.76898	226	0.580912	0.321541	1.80665	217
11:57739378-57740056_F	0.231441	0.447411	0.517289	390	0.236125	0.467813	0.504742	383	0.22507	0.428658	0.525056	406	0.238421	0.409676	0.581974	399
11:57739378-57740056_R	0.629013	0.556269	1.13077	437	0.641072	0.559412	1.14598	439	0.600007	0.532106	1.12761	449	0.612753	0.52811	1.16027	450
11:57932880-57933558_F	0.234807	0.527249	0.445342	166	0.250488	0.520886	0.480888	165	0.233594	0.499102	0.468029	177	0.232147	0.501781	0.462647	174
11:57932880-57933558_R	0.278468	0.506892	0.549364	119	0.287329	0.51611	0.55672	115	0.269369	0.477603	0.564002	124	0.265848	0.477154	0.557153	124
11:59410779-59411457_F	0.278626	0.35106	0.79367	632	0.282779	0.355458	0.795537	619	0.265725	0.332938	0.798121	678	0.271232	0.350011	0.774923	652
11:59410779-59411457_R	0.450118	0.448087	1.00453	647	0.453796	0.45638	0.994339	647	0.443532	0.433484	1.02318	657	0.43685	0.441026	0.990532	658
11:60609206-60609884_F	1.14688	0.420129	2.72983	440	1.15656	0.416804	2.77481	437	1.08307	0.393729	2.7508	461	1.10542	0.413107	2.67586	446
11:60609206-60609884_R	2.63589	0.536171	4.91613	351	2.60436	0.542547	4.80024	349	2.40617	0.503472	4.77917	370	2.47187	0.50941	4.85243	360
1:16106991-16107669_F	0.304699	0.457752	0.665642	680	0.310752	0.451552	0.688187	673	0.297809	0.438847	0.678617	710	0.302436	0.443504	0.681924	694
1:16106991-16107669_R	0.318023	0.509059	0.624728	546	0.313501	0.533192	0.58797	540	0.296806	0.473277	0.627129	575	0.31208	0.50943	0.612606	554
11:61136727-61137405_F	0.256905	0.492063	0.522098	813	0.265123	0.493469	0.537263	804	0.253522	0.464525	0.545765	874	0.254036	0.469475	0.541106	863
11:61136727-61137405_R	0.282754	0.55551	0.509	710	0.29278	0.586051	0.499581	705	0.275282	0.545275	0.50485	742	0.284939	0.54153	0.526174	739
1:161188208-161188886_F	0.490063	0.458268	1.06938	334	0.503401	0.447734	1.12433	329	0.494625	0.447881	1.10437	345	0.49362	0.457697	1.07849	342
1:161188208-161188886_R	0.673531	0.586736	1.14793	30	0.662296	0.52989	1.24987	30	0.609338	0.511179	1.19203	33	0.596748	0.477093	1.2508	32
11:61536888-61537566_F	0.686794	0.378167	1.81611	535	0.707947	0.394264	1.79562	517	0.694979	0.362655	1.91637	538	0.700569	0.380628	1.84056	529
11:61536888-61537566_R	0.641334	0.436869	1.46802	376	0.668986	0.451052	1.48317	361	0.629667	0.402857	1.563	390	0.646814	0.425973	1.51844	381
1:16161121-16161799_F	0.699998	0.343651	2.03695	594	0.721892	0.340884	2.11771	579	0.659973	0.31028	2.12703	634	0.690006	0.315929	2.18406	609
1:16161121-16161799_R	1.76299	0.604198	2.91789	925	1.73644	0.598132	2.90311	923	1.69038	0.576214	2.9336	946	1.68464	0.577263	2.91833	947
11:61740276-61740954_F	0.223605	0.427354	0.52323	779	0.221587	0.434053	0.510507	778	0.210013	0.40648	0.516663	836	0.219967	0.417186	0.527263	812
11:61740276-61740954_R	0.285395	0.619965	0.46034	932	0.290772	0.603604	0.481727	939	0.281239	0.577057	0.487368	977	0.288918	0.589598	0.490025	964
11:61742471-61743149_F	0.184039	0.426649	0.431359	544	0.17773	0.422066	0.421096	550	0.17001	0.384005	0.442729	600	0.18359	0.417376	0.439867	576
11:61742471-61743149_R	0.31549	0.676791	0.466156	606	0.32778	0.682318	0.480391	599	0.302114	0.65279	0.462804	638	0.316497	0.68296	0.46342	612
11:61747984-61748662_F	0.243432	0.490167	0.496631	662	0.262949	0.510515	0.515067	651	0.23727	0.471154	0.503592	698	0.252956	0.472102	0.535808	683
11:61747984-61748662_R	0.195443	0.477249	0.40952	399	0.198888	0.45745	0.434776	411	0.184028	0.425356	0.432645	441	0.192185	0.465376	0.412967	427
11:61792860-61793538_F	0.261981	0.463691	0.56499	352	0.268881	0.507076	0.530258	351	0.260457	0.43276	0.60185	385	0.268446	0.466506	0.575439	373
11:61792860-61793538_R	0.288371	0.533562	0.540465	281	0.280598	0.526492	0.532958	274	0.286108	0.494607	0.578455	291	0.290001	0.490293	0.591485	290
11:62027601-62028279_F	0.441701	0.46444	0.951041	376	0.463658	0.473333	0.979559	371	0.43882	0.460098	0.953753	376	0.448999	0.459024	0.97816	372
11:62027601-62028279_R	0.837577	0.596777	1.4035	367	0.851147	0.610845	1.39339	363	0.780173	0.595917	1.3092	370	0.810556	0.575589	1.40822	374
11:62107057-62107735_F	0.209226	0.416286	0.502603	482	0.218216	0.420322	0.519164	480	0.203379	0.385845	0.527101	521	0.211464	0.397934	0.531405	510
11:62107057-62107735_R	0.309344	0.555611	0.556763	570	0.309804	0.58345	0.530986	563	0.311782	0.523865	0.595157	592	0.317269	0.536833	0.591002	581
1:162216953-162217631_F	0.31743	0.466345	0.680677	377	0.332467	0.470331	0.706878	374	0.327324	0.441451	0.741472	392	0.319983	0.469226	0.681937	389
1:162216953-162217631_R	0.527979	0.502228	1.05127	375	0.522684	0.52453	0.996481	376	0.520344	0.507404	1.0255	388	0.52839	0.523408	1.00952	382
11:62319032-62319710_F	0.284941	0.439021	0.649036	619	0.292483	0.449079	0.651296	616	0.2877	0.420902	0.683532	641	0.29872	0.429977	0.694735	625
11:62319032-62319710_R	0.39907	0.657218	0.60721	457	0.43014	0.660171	0.651559	452	0.414048	0.626496	0.660895	470	0.40453	0.633917	0.638144	469
11:62366512-62367190_F	0.534814	0.382182	1.39937	663	0.537388	0.390192	1.37724	641	0.498662	0.368707	1.35246	695	0.51747	0.377006	1.37258	665
11:62366512-62367190_R	0.764714	0.539166	1.41833	623	0.762098	0.52178	1.46057	621	0.740984	0.498683	1.48588	645	0.733337	0.51841	1.41459	635
11:62608833-62609511_F	0.187883	0.321972	0.583539	223	0.188043	0.327103	0.574875	233	0.170217	0.320417	0.531237	254	0.187377	0.316178	0.592633	236
11:62608833-62609511_R	0.29426	0.602036	0.488774	447	0.313513	0.650842	0.481704	432	0.295248	0.609875	0.484111	460	0.304793	0.598617	0.509162	452
11:63008022-63008700_F	0.143397	0.173934	0.824434	2	0.148477	0.259993	0.57108	2	0.141234	0.311426	0.453507	1	0.0617325	0.183939	0.335614	3
11:63008022-63008700_R	0.295421	0.59649	0.495265	136	0.322911	0.638268	0.505917	130	0.297776	0.562599	0.529287	143	0.311308	0.561891	0.554037	140
11:63017480-63018158_F	0.331279	0.332648	0.995886	160	0.327282	0.319145	1.0255	162	0.312407	0.317193	0.984913	171	0.323218	0.324511	0.996015	164
11:63017480-63018158_R	1.24107	0.5588	2.22095	346	1.23226	0.570154	2.16127	345	1.17669	0.533645	2.205	359	1.19576	0.558381	2.14147	355
11:63370432-63371110_F	0.244353	0.463953	0.526676	712	0.249996	0.433642	0.576503	733	0.231555	0.434924	0.532403	775	0.234691	0.424892	0.552354	770
11:63370432-63371110_R	0.306523	0.669026	0.458163	633	0.316212	0.675221	0.468309	635	0.300794	0.643977	0.467089	656	0.308631	0.653881	0.471999	650
11:64932708-64933386_F	0.214788	0.378824	0.566986	445	0.218437	0.372247	0.586805	448	0.213172	0.367754	0.579659	481	0.201036	0.349052	0.575949	482
11:64932708-64933386_R	0.394993	0.895689	0.440994	500	0.407042	0.895712	0.454434	500	0.394015	0.863425	0.456339	515	0.397074	0.876326	0.453113	516
1:16505030-16505708_F	0.206769	0.371482	0.556607	274	0.221582	0.38172	0.580482	274	0.204057	0.345971	0.589809	299	0.210047	0.348785	0.602226	289
1:16505030-16505708_R	0.319205	0.581367	0.54906	292	0.315832	0.568672	0.555386	296	0.306199	0.572649	0.534707	305	0.323684	0.581248	0.556878	300
1:16508207-16508885_F	0.432536	0.371674	1.16375	339	0.42153	0.384594	1.09604	327	0.410785	0.361717	1.13565	354	0.432854	0.378158	1.14464	340
1:16508207-16508885_R	0.739056	0.435776	1.69595	277	0.755265	0.451916	1.67125	263	0.728786	0.417451	1.7458	281	0.745405	0.433024	1.7214	272
11:65125297-65125975_F	0.294938	0.522863	0.564084	557	0.29892	0.528239	0.56588	549	0.287503	0.490148	0.586564	582	0.298498	0.501547	0.595153	583
11:65125297-65125975_R	0.242545	0.362566	0.668967	142	0.266814	0.339873	0.785041	146	0.23581	0.320189	0.736472	154	0.253193	0.356771	0.709679	138
11:65244680-65245358_F	1.62845	0.369254	4.4101	527	1.6195	0.365641	4.4292	540	1.48987	0.349599	4.26165	567	1.53587	0.363171	4.22904	547
11:65244680-65245358_R	0.896096	0.248859	3.60082	338	0.903961	0.257808	3.50633	340	0.840104	0.232264	3.61702	358	0.86523	0.249969	3.46135	338
1:165880928-165881606_F	0.222104	0.488406	0.454753	850	0.231948	0.486081	0.477179	826	0.222209	0.45726	0.485956	888	0.226281	0.483976	0.467546	864
1:165880928-165881606_R	0.260578	0.566813	0.459725	728	0.266541	0.575776	0.462925	719	0.259702	0.54179	0.479341	753	0.261172	0.572502	0.456194	747
11:66358471-66359149_F	0.381095	0.511421	0.745169	744	0.376531	0.509345	0.739245	747	0.367584	0.489021	0.751674	778	0.3701	0.493942	0.749278	767
11:66358471-66359149_R	0.26401	0.469982	0.561744	674	0.273257	0.460315	0.593629	671	0.258416	0.438999	0.588648	712	0.263545	0.44686	0.589771	701
11:67025004-67025682_F	0.27599	0.501787	0.550014	292	0.280738	0.495308	0.566795	298	0.265307	0.461497	0.574883	322	0.286615	0.484874	0.591113	294
11:67025004-67025682_R	0.182505	0.342789	0.532413	137	0.190391	0.342934	0.555184	133	0.180717	0.306867	0.588911	148	0.192878	0.340245	0.56688	142
11:67121830-67122508_F	1.12521	0.418764	2.68698	368	1.12955	0.389164	2.9025	360	1.07268	0.387349	2.76929	376	1.10512	0.386627	2.85836	363
11:67121830-67122508_R	1.48131	0.588526	2.51698	342	1.48721	0.58417	2.54586	331	1.37536	0.558045	2.46461	350	1.43994	0.574833	2.50498	341
11:67195567-67196245_F	1.65191	0.452717	3.64888	284	1.63973	0.461035	3.55663	281	1.55502	0.451674	3.4428	292	1.61617	0.448769	3.60133	285
11:67195567-67196245_R	1.03323	0.504408	2.04839	224	1.04444	0.537814	1.942	225	0.988939	0.484737	2.04016	233	0.987186	0.486258	2.03017	231
1:167266275-167266953_F	0.363887	0.49988	0.727949	557	0.363714	0.505556	0.719434	556	0.355299	0.49508	0.717659	574	0.358063	0.483004	0.741326	564
1:167266275-167266953_R	0.490157	0.474737	1.03248	425	0.493028	0.499727	0.986595	418	0.486544	0.469043	1.03731	436	0.481897	0.46598	1.03416	430
11:67866705-67867383_F	0.296835	0.445646	0.666078	444	0.306837	0.439923	0.697481	437	0.29344	0.42662	0.687825	465	0.301989	0.437892	0.689643	444
11:67866705-67867383_R	0.413751	0.570749	0.724927	452	0.433589	0.565738	0.766413	440	0.409139	0.543096	0.753346	451	0.423758	0.550302	0.770046	445
11:68084148-68084826_F	0.193888	0.469875	0.412637	410	0.200236	0.477646	0.419214	393	0.189061	0.456286	0.414347	440	0.198227	0.453259	0.437337	428
11:68084148-68084826_R	0.174188	0.438388	0.397338	279	0.178972	0.428369	0.417798	270	0.171322	0.392817	0.436137	301	0.169886	0.386458	0.439597	297
1:168464645-168465323_F	0.220428	0.303593	0.726064	66	0.21466	0.335475	0.639869	62	0.226946	0.291115	0.779575	69	0.242031	0.379557	0.637666	63
1:168464645-168465323_R	0.719907	0.770916	0.933833	794	0.720299	0.769583	0.935961	786	0.711456	0.763604	0.931708	798	0.726151	0.759375	0.956249	797
1:168802792-168803470_F	0.265076	0.416082	0.637077	461	0.260804	0.419871	0.621151	463	0.256518	0.38355	0.6688	498	0.262902	0.4059	0.647701	487
1:168802792-168803470_R	0.431422	0.73956	0.58335	508	0.439875	0.747267	0.588645	503	0.430065	0.73008	0.589066	516	0.440522	0.7394	0.595783	505
11:69520505-69521183_F	0.262422	0.451147	0.581677	322	0.268649	0.446152	0.602146	330	0.244791	0.43415	0.563841	343	0.253851	0.449629	0.564579	333
11:69520505-69521183_R	0.249502	0.454794	0.548605	244	0.251027	0.485156	0.517415	241	0.240453	0.438772	0.548014	258	0.249144	0.446535	0.557949	251
1:1699837-1700515_F	0.350016	0.459915	0.761045	819	0.361562	0.458974	0.787763	806	0.347703	0.430264	0.808116	853	0.351625	0.455237	0.772401	831
1:1699837-1700515_R	0.646241	0.586275	1.10228	689	0.65687	0.587744	1.11761	683	0.642836	0.573401	1.12109	698	0.633359	0.58064	1.09079	702
11:71599237-71599915_F	0.347158	0.437291	0.793883	701	0.351375	0.437747	0.802689	691	0.339222	0.417506	0.812495	731	0.347729	0.427486	0.813426	719
11:71599237-71599915_R	0.34675	0.407209	0.851528	544	0.371907	0.408345	0.910765	519	0.357514	0.383741	0.931654	562	0.357016	0.386295	0.924206	546
11:71658451-71659129_F	0.547418	0.366748	1.49263	269	0.565803	0.385832	1.46645	268	0.536179	0.359584	1.49111	291	0.533729	0.363621	1.46782	288
11:71658451-71659129_R	0.677758	0.384551	1.76246	220	0.663324	0.348825	1.9016	217	0.639114	0.342841	1.86417	228	0.652536	0.340083	1.91875	225
11:72133320-72133998_F	0.42044	0.39711	1.05875	373	0.442482	0.396606	1.11567	348	0.423419	0.369835	1.14488	375	0.427426	0.372164	1.14849	372
11:72133320-72133998_R	0.750593	0.576221	1.30261	365	0.701537	0.567116	1.23703	383	0.693806	0.544928	1.27321	387	0.708071	0.557581	1.2699	383
1:172418044-172418722_F	0.718733	0.519892	1.38247	328	0.717281	0.506624	1.41581	328	0.707321	0.507029	1.39503	337	0.705436	0.48723	1.44785	337
1:172418044-172418722_R	0.394807	0.238538	1.65511	7	0.314951	0.185709	1.69593	6	0.26702	0.240057	1.11232	8	0.220179	0.171677	1.28252	10
1:173181927-173182605_F	0.390782	0.465122	0.84017	607	0.384757	0.475515	0.809138	598	0.375505	0.433405	0.866408	637	0.38493	0.459298	0.838084	613
1:173181927-173182605_R	0.389057	0.497963	0.781297	502	0.380581	0.501897	0.758285	501	0.377097	0.480264	0.785187	522	0.384788	0.470185	0.818375	519
11:73365501-73366179_F	0.264369	0.453129	0.58343	579	0.261637	0.433618	0.603381	584	0.253977	0.417231	0.608722	624	0.26214	0.435446	0.602003	598
11:73365501-73366179_R	0.181973	0.34414	0.528776	392	0.185416	0.337944	0.548661	395	0.179786	0.318611	0.564283	419	0.184793	0.318316	0.580534	407
1:173886245-173886923_F	0.406768	0.50621	0.803555	743	0.403236	0.496585	0.812017	746	0.39508	0.486938	0.811357	755	0.401744	0.492721	0.815357	747
1:173886245-173886923_R	0.376104	0.462018	0.814045	604	0.385527	0.47247	0.815983	580	0.36495	0.452673	0.806211	610	0.370361	0.452388	0.818679	600
1:174236243-174236921_F	0.347677	0.443386	0.784141	901	0.342035	0.434706	0.786819	912	0.328674	0.417778	0.786719	959	0.327291	0.429984	0.761171	929
1:174236243-174236921_R	0.372156	0.270048	1.37811	270	0.358254	0.262809	1.36318	277	0.328505	0.242331	1.3556	311	0.331776	0.251513	1.31912	284
11:74444602-74445280_F	0.323703	0.395177	0.819133	575	0.317867	0.40605	0.782827	577	0.30978	0.380746	0.813615	605	0.31641	0.386427	0.818808	595
11:74444602-74445280_R	0.494037	0.659685	0.748899	606	0.515624	0.665949	0.774269	599	0.494261	0.631878	0.78221	621	0.511629	0.659318	0.775998	608
11:75860043-75860721_F	0.989897	0.507306	1.95128	216	0.990299	0.495792	1.99741	218	0.975494	0.497164	1.96212	223	0.972515	0.482637	2.015	226
11:75860043-75860721_R	0.632533	0.24502	2.58156	23	0.610104	0.273364	2.23184	25	0.718206	0.283114	2.5368	22	0.65661	0.2564	2.56088	22
11:7594462-7595140_F	0.45216	0.550979	0.820649	645	0.448648	0.574491	0.780948	646	0.432039	0.538264	0.802652	667	0.432501	0.549595	0.786944	662
11:7594462-7595140_R	0.291481	0.353652	0.824203	445	0.301638	0.37481	0.804774	438	0.281898	0.346029	0.814667	465	0.281546	0.362156	0.777417	450
11:76096817-76097495_F	0.412683	0.373751	1.10417	379	0.42779	0.38831	1.10167	365	0.400778	0.368891	1.08644	392	0.410271	0.386463	1.0616	386
11:76096817-76097495_R	0.639776	0.577594	1.10766	414	0.64148	0.603555	1.06284	408	0.618272	0.580006	1.06598	424	0.622717	0.588075	1.05891	416
11:76492058-76492736_F	0.683091	0.68182	1.00186	5	0.584908	0.519986	1.12485	6	0.600243	0.614201	0.977276	6	0.703065	0.592693	1.18622	6
11:76492058-76492736_R	0.769129	0.817488	0.940844	4	0.44543	0.705695	0.631194	4	0.525213	0.622851	0.84324	4	0.581315	0.521161	1.11542	4
11:76504260-76504938_F	0.255975	0.493615	0.518573	390	0.255195	0.501932	0.508426	395	0.249418	0.460251	0.541918	422	0.256215	0.492898	0.519814	410
11:76504260-76504938_R	0.210505	0.417931	0.503684	284	0.207638	0.391965	0.529735	282	0.196769	0.370548	0.53102	302	0.20648	0.382367	0.540004	292
11:77380979-77381657_F	0.278727	0.406521	0.685639	446	0.281431	0.400457	0.702775	440	0.271121	0.382643	0.708548	473	0.274703	0.389319	0.7056	469
11:77380979-77381657_R	0.452978	0.65274	0.693964	623	0.452958	0.652609	0.694073	615	0.432868	0.615734	0.703012	649	0.443606	0.630759	0.70329	640
11:77913615-77914293_F	0.370161	0.410314	0.902142	410	0.372555	0.424424	0.877791	391	0.359342	0.386114	0.930663	426	0.366239	0.397478	0.921407	406
11:77913615-77914293_R	0.401429	0.248477	1.61556	63	0.344294	0.213162	1.61518	69	0.343328	0.204202	1.68131	76	0.354494	0.230389	1.53868	66
1:177938865-177939543_F	0.208577	0.301485	0.691833	15	0.160287	0.278564	0.575406	16	0.181188	0.262253	0.69089	19	0.172201	0.287203	0.599579	19
1:177938865-177939543_R	0.44611	0.645398	0.691217	217	0.44882	0.637347	0.7042	219	0.43576	0.641852	0.67891	224	0.436926	0.631003	0.692432	223
1:177990894-177991572_F	0.487085	0.400722	1.21552	129	0.495994	0.392053	1.26512	126	0.459391	0.390962	1.17502	139	0.453285	0.36572	1.23943	142
1:177990894-177991572_R	0.44566	0.543137	0.82053	150	0.468349	0.55638	0.84178	149	0.448692	0.52275	0.85833	154	0.465687	0.552641	0.842658	149
1:178892459-178893137_F	0.220717	0.481396	0.458495	582	0.226119	0.47866	0.4724	577	0.208722	0.431906	0.483258	632	0.218257	0.443364	0.492274	610
1:178892459-178893137_R	0.236262	0.518018	0.456087	469	0.235767	0.51365	0.459003	469	0.228155	0.482282	0.473074	497	0.229088	0.500206	0.457986	474
1:17890968-17891646_F	0.266241	0.523985	0.508108	685	0.267507	0.518106	0.516317	672	0.257673	0.49345	0.522187	722	0.262165	0.491205	0.533719	701
1:17890968-17891646_R	0.25904	0.508616	0.509303	496	0.267851	0.498021	0.537831	487	0.257923	0.481248	0.535946	515	0.264843	0.495512	0.534484	502
1:180085938-180086616_F	0.374587	0.472243	0.793208	471	0.369321	0.48095	0.7679	451	0.372046	0.458595	0.811275	486	0.361034	0.460901	0.783322	466
1:180085938-180086616_R	0.507744	0.45211	1.12306	295	0.464567	0.434	1.07043	292	0.529976	0.412493	1.28481	303	0.473765	0.416273	1.13811	299
1:180894554-180895232_F	0.432523	0.478236	0.904414	531	0.442404	0.474663	0.932039	513	0.422598	0.458074	0.922553	544	0.432323	0.46556	0.92861	526
1:180894554-180895232_R	0.66558	0.551434	1.207	405	0.65924	0.508122	1.29741	407	0.640903	0.50777	1.26219	419	0.644287	0.495041	1.30148	419
1:182218207-182218885_F	0.239702	0.459657	0.521479	707	0.244159	0.484916	0.503508	699	0.233145	0.437409	0.533014	742	0.229505	0.449322	0.510782	731
1:182218207-182218885_R	0.324468	0.629176	0.515703	600	0.326326	0.617961	0.528069	602	0.32187	0.596523	0.539576	621	0.321448	0.614337	0.523243	610
11:82700150-82700828_F	0.420064	0.37256	1.12751	896	0.41142	0.379255	1.08481	891	0.398772	0.357722	1.11476	944	0.398297	0.360692	1.10426	930
11:82700150-82700828_R	0.710738	0.618769	1.14863	960	0.703341	0.62284	1.12925	949	0.687731	0.596283	1.15336	969	0.686783	0.598611	1.14729	967
11:82782589-82783267_F	1.05335	0.406455	2.59155	304	1.03019	0.416228	2.47507	310	1.00717	0.388231	2.59425	321	1.03141	0.389308	2.64933	309
11:82782589-82783267_R	0.827744	0.417695	1.9817	274	0.813828	0.408152	1.99393	273	0.78491	0.401405	1.95541	289	0.804931	0.393752	2.04426	282
11:82963841-82964519_F	0.180052	0.405284	0.444261	372	0.19093	0.413153	0.462128	372	0.176499	0.375761	0.469709	405	0.181451	0.384543	0.471862	390
11:82963841-82964519_R	0.259032	0.621571	0.416737	864	0.266595	0.627178	0.425071	851	0.253913	0.577757	0.439481	907	0.259014	0.597906	0.433203	894
1:183029409-183030087_F	0.235548	0.31428	0.749486	29	0.237177	0.342235	0.693023	28	0.234984	0.282789	0.830951	29	0.232684	0.377311	0.61669	26
1:183029409-183030087_R	0.686483	0.644892	1.06449	312	0.67446	0.655894	1.02831	311	0.657425	0.632645	1.03917	318	0.683411	0.650666	1.05033	312
1:183057943-183058621_F	0.262594	0.468756	0.560194	362	0.264755	0.485749	0.545044	358	0.253906	0.457899	0.554503	382	0.256008	0.461324	0.554943	374
1:183057943-183058621_R	0.269533	0.635615	0.424051	287	0.269865	0.617323	0.437153	290	0.254128	0.585801	0.433812	304	0.273077	0.577922	0.472515	303
1:185318966-185319644_F	0.205743	0.313081	0.657158	46	0.183227	0.276588	0.662453	47	0.187351	0.278588	0.672501	49	0.165412	0.297133	0.556693	52
1:185318966-185319644_R	0.367962	0.61916	0.594292	477	0.384734	0.629361	0.611309	453	0.373224	0.594481	0.627815	483	0.368944	0.584764	0.630927	482
11:85630361-85631039_F	0.281461	0.425979	0.660738	220	0.284257	0.445702	0.637773	219	0.270988	0.42757	0.633787	223	0.281754	0.431966	0.652259	221
11:85630361-85631039_R	0.328385	0.485689	0.676122	210	0.368591	0.522885	0.704918	205	0.325434	0.484203	0.672103	219	0.345978	0.5084	0.680523	209
11:91129520-91130198_F	0.479535	0.533241	0.899285	298	0.465924	0.525909	0.88594	301	0.455685	0.485507	0.938575	308	0.468771	0.512097	0.915395	301
11:91129520-91130198_R	0.178643	0.190683	0.936857	27	0.149873	0.18699	0.801503	29	0.135205	0.146851	0.920697	41	0.15073	0.159414	0.945527	40
1:19227565-19228243_F	0.314371	0.40338	0.779343	381	0.317703	0.412709	0.769798	376	0.30201	0.392123	0.770193	402	0.306516	0.396897	0.772281	393
1:19227565-19228243_R	0.385195	0.550304	0.699968	310	0.39478	0.54817	0.720178	311	0.38132	0.531132	0.717938	322	0.395127	0.527255	0.749404	322
1:193074382-193075060_F	0.262309	0.50767	0.516691	805	0.270125	0.518232	0.521244	805	0.25003	0.478713	0.522295	861	0.261522	0.490136	0.533571	832
1:193074382-193075060_R	0.22191	0.469729	0.472422	966	0.230926	0.49073	0.470576	942	0.217257	0.452118	0.480532	1009	0.222363	0.464672	0.478536	985
11:9385674-9386352_F	1.13536	0.318516	3.56453	64	1.11833	0.366547	3.05099	61	0.981146	0.342883	2.86146	66	1.01422	0.330719	3.06672	66
11:9385674-9386352_R	1.39869	0.308988	4.5267	34	1.41226	0.301379	4.686	35	1.29343	0.320585	4.03459	34	1.33046	0.304649	4.3672	32
1:19536508-19537186_F	1.79115	0.382904	4.6778	556	1.81568	0.419737	4.32575	535	1.65622	0.383419	4.31961	571	1.71306	0.395637	4.32988	550
1:19536508-19537186_R	1.11003	0.323045	3.43616	398	1.07169	0.322077	3.32742	411	1.02875	0.299958	3.42964	430	1.05301	0.327052	3.21971	416
1:197589586-197590264_F	0.348788	0.386519	0.902381	45	0.368942	0.369768	0.997767	45	0.364353	0.364434	0.999777	47	0.376475	0.356731	1.05535	44
1:197589586-197590264_R	0.739043	0.572322	1.29131	367	0.749132	0.562719	1.33127	372	0.712191	0.542021	1.31395	384	0.726833	0.555599	1.3082	373
1:200232209-200232887_F	0.292229	0.409574	0.713496	283	0.297353	0.43002	0.691487	270	0.283362	0.389457	0.727582	296	0.287074	0.401009	0.71588	285
1:200232209-200232887_R	0.514284	0.400333	1.28464	244	0.502254	0.406573	1.23534	243	0.490293	0.375995	1.30399	250	0.495884	0.396776	1.24978	244
1:200338653-200339331_F	0.29091	0.445311	0.653275	342	0.282716	0.429218	0.658677	347	0.272413	0.418426	0.651042	374	0.292838	0.429192	0.682302	355
1:200338653-200339331_R	0.228273	0.534832	0.426812	323	0.244208	0.538499	0.453497	325	0.228318	0.501286	0.455464	342	0.227912	0.52286	0.435896	343
1:200874511-200875189_F	0.305664	0.610858	0.500385	391	0.309255	0.60386	0.51213	395	0.288883	0.587278	0.491902	410	0.30016	0.599789	0.500443	409
1:200874511-200875189_R	0.254204	0.553689	0.459109	24	0.25646	0.547842	0.468127	24	0.291295	0.546991	0.53254	26	0.227999	0.529745	0.430393	25
1:201144167-201144845_F	0.381268	0.450874	0.84562	874	0.381255	0.456752	0.834709	847	0.362858	0.435652	0.832907	905	0.36572	0.436916	0.837048	889
1:201144167-201144845_R	0.483706	0.559061	0.865211	675	0.476314	0.569362	0.836575	677	0.458681	0.536567	0.854844	699	0.455344	0.555705	0.819399	694
1:202054222-202054900_F	0.350539	0.464501	0.754657	445	0.356492	0.46758	0.762419	438	0.328963	0.446049	0.737504	475	0.350138	0.457804	0.76482	450
1:202054222-202054900_R	0.356388	0.385393	0.924739	254	0.355653	0.368539	0.965036	258	0.322157	0.367687	0.876173	274	0.321826	0.360891	0.891756	272
1:202158372-202159050_F	0.302789	0.464623	0.651688	696	0.31154	0.454586	0.685328	694	0.291595	0.440516	0.66194	735	0.290861	0.457077	0.636351	719
1:202158372-202159050_R	0.423438	0.664906	0.63684	668	0.424618	0.680651	0.623841	657	0.409765	0.657938	0.622802	679	0.418155	0.660961	0.632647	673
1:204062265-204062943_F	0.70868	0.439353	1.61301	562	0.707643	0.438666	1.61317	549	0.700987	0.436032	1.60765	569	0.702011	0.433112	1.62085	563
1:204062265-204062943_R	1.27471	0.579075	2.20129	461	1.25935	0.583611	2.15786	460	1.234	0.559291	2.20637	472	1.22	0.576629	2.11575	472
1:204235460-204236138_F	0.562414	0.394025	1.42736	413	0.554763	0.413336	1.34216	420	0.539467	0.393354	1.37145	427	0.550086	0.402565	1.36645	426
1:204235460-204236138_R	0.714729	0.512722	1.39399	341	0.677708	0.497387	1.36254	355	0.669198	0.49877	1.3417	361	0.676291	0.480544	1.40735	357
1:205645017-205645695_F	0.361979	0.450378	0.803721	602	0.363718	0.455299	0.798855	596	0.354952	0.446177	0.79554	624	0.359087	0.445157	0.806654	626
1:205645017-205645695_R	0.287362	0.392038	0.732996	367	0.2747	0.387279	0.709308	370	0.26966	0.348425	0.77394	397	0.268164	0.36266	0.739437	376
1:20806716-20807394_F	0.222534	0.392681	0.566704	340	0.227463	0.409146	0.555945	317	0.207067	0.362895	0.570598	358	0.231135	0.386629	0.597822	327
1:20806716-20807394_R	0.404206	0.680014	0.594408	447	0.404753	0.664183	0.6094	442	0.389873	0.651538	0.598389	465	0.401765	0.672809	0.597145	450
1:208336725-208337403_F	0.336631	0.350638	0.960053	226	0.333111	0.363351	0.916773	221	0.316628	0.358266	0.883778	246	0.321062	0.367617	0.873361	234
1:208336725-208337403_R	0.546223	0.637317	0.857066	343	0.547594	0.660769	0.828722	334	0.53975	0.595726	0.906037	354	0.540558	0.61278	0.882141	349
12:100607122-100607800_F	0.296225	0.452863	0.654117	821	0.289051	0.458311	0.630686	813	0.284654	0.434638	0.654922	856	0.291694	0.444956	0.655556	844
12:100607122-100607800_R	0.254204	0.363571	0.699186	700	0.259632	0.382263	0.679198	685	0.240827	0.346969	0.694087	736	0.241974	0.358466	0.675027	710
12:100831031-100831709_F	0.246794	0.4497	0.548797	936	0.252429	0.453284	0.556891	921	0.232813	0.423348	0.549933	998	0.238304	0.439421	0.542314	959
12:100831031-100831709_R	0.169968	0.374493	0.453862	601	0.180939	0.393151	0.460227	605	0.16487	0.352513	0.467698	667	0.166946	0.360948	0.46252	637
12:100868800-100869478_F	0.503767	0.418451	1.20388	413	0.494922	0.431886	1.14596	414	0.478333	0.425541	1.12406	423	0.47203	0.398463	1.18463	427
12:100868800-100869478_R	0.747309	0.615661	1.21383	656	0.735687	0.623547	1.17984	647	0.752934	0.596584	1.26208	658	0.744017	0.594186	1.25216	657
12:106492250-106492928_F	0.295885	0.461153	0.641619	1216	0.302077	0.464708	0.650037	1196	0.287153	0.446967	0.642447	1266	0.293702	0.448	0.655584	1242
12:106492250-106492928_R	0.228581	0.474239	0.481996	855	0.235645	0.467223	0.504352	856	0.224757	0.439335	0.511585	911	0.22974	0.463497	0.495667	899
12:106514148-106514826_F	0.588623	0.413742	1.42268	489	0.581958	0.40993	1.41965	488	0.568924	0.397389	1.43165	509	0.580078	0.401694	1.44408	495
12:106514148-106514826_R	0.619611	0.487821	1.27016	345	0.639169	0.516872	1.23661	334	0.569141	0.489568	1.16254	361	0.611838	0.498324	1.22779	345
12:106525185-106525863_F	0.215679	0.427415	0.504613	279	0.220163	0.414466	0.531197	283	0.193692	0.388705	0.4983	315	0.203797	0.39205	0.519823	312
12:106525185-106525863_R	0.233408	0.580193	0.402294	336	0.235679	0.591873	0.398191	341	0.231899	0.56127	0.413168	354	0.228918	0.554076	0.413152	353
12:107369908-107370586_F	0.485202	0.442121	1.09744	623	0.485967	0.433124	1.122	626	0.45968	0.411842	1.11616	658	0.464282	0.412039	1.12679	647
12:107369908-107370586_R	0.594359	0.523408	1.13555	541	0.600012	0.537481	1.11634	535	0.567925	0.520446	1.09123	555	0.573429	0.530783	1.08034	548
12:107952376-107953054_F	0.42397	0.442515	0.958092	394	0.429002	0.448581	0.956354	387	0.428657	0.440731	0.972604	399	0.407976	0.433604	0.940896	403
12:107952376-107953054_R	0.687967	0.475032	1.44825	540	0.677855	0.473731	1.43088	538	0.656668	0.460847	1.42491	561	0.649492	0.461176	1.40834	554
12:109085225-109085903_F	0.31578	0.450181	0.701451	510	0.321332	0.443866	0.723938	526	0.314322	0.411567	0.763719	552	0.319029	0.428613	0.744329	530
12:109085225-109085903_R	0.447138	0.633118	0.706246	20	0.479925	0.577762	0.830662	18	0.445509	0.751085	0.593154	17	0.52244	0.67785	0.770731	18
12:109489993-109490671_F	0.672258	0.459354	1.46349	659	0.679516	0.442438	1.53584	660	0.669978	0.433859	1.54423	680	0.672755	0.441804	1.52274	666
12:109489993-109490671_R	0.676645	0.514444	1.31529	487	0.69394	0.503579	1.37802	489	0.66803	0.494599	1.35065	499	0.678094	0.506988	1.33749	491
12:109553436-109554114_F	0.267752	0.347867	0.769695	471	0.279796	0.369768	0.756681	450	0.261325	0.345718	0.75589	501	0.259957	0.336728	0.77201	496
12:109553436-109554114_R	0.468359	0.669979	0.699065	1221	0.464583	0.668431	0.695035	1222	0.457613	0.648783	0.70534	1251	0.46783	0.646512	0.723621	1249
12:109635752-109636430_F	0.369199	0.409115	0.902434	610	0.370147	0.418385	0.884704	620	0.358806	0.383581	0.935411	651	0.368827	0.397153	0.928679	643
12:109635752-109636430_R	0.641375	0.611539	1.04879	590	0.633042	0.604365	1.04745	596	0.622954	0.590368	1.0552	604	0.637732	0.583542	1.09286	603
12:110144593-110145271_F	0.245548	0.436488	0.562555	610	0.251917	0.43236	0.582655	618	0.25279	0.422192	0.598756	649	0.245828	0.434599	0.565644	635
12:110144593-110145271_R	0.388449	0.617025	0.629551	693	0.398217	0.63442	0.627687	679	0.390221	0.596053	0.654675	705	0.385374	0.593392	0.649443	702
12:110164728-110165406_F	0.429633	0.396792	1.08277	374	0.43831	0.420805	1.0416	364	0.408113	0.380367	1.07295	393	0.410639	0.391031	1.05015	384
12:110164728-110165406_R	0.53562	0.279598	1.91568	160	0.501962	0.27616	1.81765	170	0.473839	0.258632	1.8321	175	0.471896	0.256275	1.84136	178
12:110386720-110387398_F	0.34018	0.445933	0.76285	315	0.338144	0.469904	0.719601	310	0.31799	0.415706	0.764939	330	0.31892	0.434254	0.734409	327
12:110386720-110387398_R	0.35421	0.543488	0.651736	239	0.361201	0.54918	0.657709	229	0.347658	0.521383	0.6668	244	0.37208	0.521954	0.71286	232
12:110528856-110529534_F	0.416406	0.525735	0.792044	557	0.420432	0.538624	0.780568	554	0.410269	0.500962	0.818963	577	0.414443	0.51572	0.803622	569
12:110528856-110529534_R	0.344295	0.399523	0.861766	365	0.359605	0.420154	0.85589	346	0.326863	0.389352	0.839507	373	0.340536	0.384873	0.8848	368
12:110685251-110685929_F	0.282128	0.464677	0.607149	190	0.290061	0.462297	0.627434	188	0.270637	0.447608	0.604631	194	0.274944	0.448314	0.613285	202
12:110685251-110685929_R	0.333182	0.634422	0.525174	539	0.345677	0.640261	0.539901	533	0.332736	0.595734	0.558531	557	0.338798	0.600064	0.564603	549
12:112024652-112025330_F	0.265814	0.433385	0.613344	384	0.263314	0.426073	0.618002	386	0.238043	0.394497	0.60341	428	0.25887	0.4192	0.617534	405
12:112024652-112025330_R	0.292824	0.554474	0.528112	428	0.291046	0.552496	0.526784	425	0.280192	0.515352	0.543691	450	0.288629	0.519136	0.55598	454
12:112847038-112847716_F	0.263329	0.528758	0.498014	10	0.266958	0.586016	0.455548	9	0.305418	0.373711	0.817257	10	0.207833	0.472111	0.440221	10
12:112847038-112847716_R	0.759817	0.42241	1.79877	14	0.863864	0.470463	1.8362	12	0.815877	0.426357	1.9136	14	0.821631	0.472987	1.73711	14
12:115237260-115237938_F	0.329266	0.430345	0.765121	124	0.311336	0.41952	0.742125	122	0.3095	0.377928	0.81894	128	0.323432	0.410402	0.788086	124
12:115237260-115237938_R	0.544521	0.499707	1.08968	148	0.556584	0.555881	1.00126	149	0.548319	0.505812	1.08404	153	0.580367	0.511077	1.13558	152
12:115835918-115836596_F	0.386459	0.50535	0.764735	406	0.395083	0.490087	0.806149	400	0.39359	0.489365	0.804287	411	0.394613	0.487793	0.808976	407
12:115835918-115836596_R	0.352478	0.430579	0.818613	233	0.340553	0.453262	0.751338	226	0.336014	0.424886	0.790833	242	0.355328	0.424317	0.837411	239
12:116381593-116382271_F	0.293648	0.454024	0.646769	213	0.288891	0.44066	0.655587	221	0.281612	0.445416	0.632244	227	0.293781	0.437951	0.670808	224
12:116381593-116382271_R	0.560039	0.636187	0.880306	229	0.53053	0.618818	0.857329	233	0.530575	0.58403	0.908471	242	0.535962	0.589786	0.908741	239
12:116592989-116593667_F	0.251065	0.423239	0.5932	216	0.265178	0.416557	0.636595	209	0.23945	0.386676	0.619252	229	0.247829	0.403221	0.614623	229
12:116592989-116593667_R	0.291226	0.586504	0.496546	200	0.307011	0.577519	0.531602	204	0.290186	0.552841	0.5249	215	0.306004	0.566779	0.5399	209
12:117482430-117483108_F	0.22653	0.507306	0.446536	456	0.244826	0.514361	0.475981	449	0.235935	0.496751	0.474955	475	0.236553	0.498268	0.474751	466
12:117482430-117483108_R	0.20952	0.443007	0.472949	332	0.209363	0.450992	0.464229	323	0.205779	0.417634	0.492725	346	0.21119	0.416284	0.507323	342
12:117580807-117581485_F	0.232382	0.321939	0.72182	161	0.234176	0.315596	0.742013	169	0.233944	0.305197	0.766533	175	0.242047	0.303794	0.796748	177
12:117580807-117581485_R	0.309331	0.377544	0.819323	354	0.30749	0.362318	0.848675	351	0.293385	0.345836	0.848335	359	0.303738	0.368403	0.824473	351
12:118490141-118490819_F	0.643454	0.446406	1.44141	968	0.641862	0.452026	1.41997	975	0.591486	0.423902	1.39534	1018	0.619694	0.439134	1.41117	999
12:118490141-118490819_R	0.945892	0.50068	1.88921	840	0.967001	0.505845	1.91166	830	0.907061	0.500396	1.81268	849	0.935779	0.502521	1.86217	847
1:212068580-212069258_F	0.323512	0.423239	0.764373	240	0.310686	0.43569	0.71309	230	0.30927	0.404517	0.764542	247	0.307291	0.433535	0.708803	240
1:212068580-212069258_R	0.402357	0.654367	0.61488	259	0.406827	0.622306	0.653741	257	0.398245	0.610993	0.651799	267	0.407403	0.652581	0.624295	258
1:212102193-212102871_F	0.369866	0.32873	1.12514	349	0.35547	0.348838	1.01901	352	0.348355	0.320375	1.08734	377	0.347452	0.324927	1.06932	374
1:212102193-212102871_R	0.646197	0.599229	1.07838	465	0.63742	0.58759	1.0848	456	0.622497	0.571492	1.08925	476	0.604159	0.564938	1.06943	472
12:121417875-121418553_F	0.304134	0.373167	0.815007	209	0.308379	0.370382	0.832599	215	0.282781	0.354103	0.798586	225	0.288728	0.347076	0.831888	224
12:121417875-121418553_R	0.367692	0.495363	0.742268	175	0.360509	0.528051	0.682717	175	0.366301	0.509967	0.718284	183	0.369361	0.497698	0.742138	179
12:122296703-122297381_F	0.326745	0.462438	0.70657	603	0.330951	0.447883	0.738923	613	0.325548	0.441594	0.737211	636	0.330833	0.449959	0.735252	620
12:122296703-122297381_R	0.32352	0.44787	0.722351	487	0.337419	0.467596	0.721603	475	0.315003	0.443302	0.710584	503	0.317975	0.449877	0.706803	495
12:123956867-123957545_F	0.196124	0.463675	0.422978	626	0.201196	0.455231	0.441963	647	0.181165	0.424921	0.426349	718	0.19152	0.448029	0.427472	677
12:123956867-123957545_R	0.242678	0.56059	0.432898	591	0.257024	0.579646	0.443416	574	0.239937	0.545079	0.440187	616	0.252932	0.562139	0.449946	600
12:124080194-124080872_F	0.326133	0.396391	0.822755	509	0.340147	0.406035	0.837728	500	0.312988	0.384737	0.813513	531	0.319466	0.398535	0.8016	520
12:124080194-124080872_R	0.504424	0.369899	1.36368	360	0.497767	0.355023	1.40207	367	0.453609	0.324769	1.39671	389	0.462348	0.340111	1.3594	382
12:124086298-124086976_F	0.846693	0.440301	1.92299	280	0.844703	0.421807	2.00258	286	0.79184	0.411324	1.9251	292	0.80661	0.437523	1.84358	287
12:124086298-124086976_R	0.268286	0.221604	1.21065	162	0.281234	0.259993	1.0817	158	0.296307	0.222035	1.33451	162	0.277605	0.230781	1.20289	161
1:212415694-212416372_F	0.20269	0.410708	0.493514	93	0.195719	0.390763	0.500864	96	0.190562	0.362312	0.52596	102	0.193927	0.396987	0.488499	99
1:212415694-212416372_R	0.302601	0.559875	0.540481	127	0.316487	0.577359	0.548163	123	0.304227	0.560083	0.543182	129	0.317915	0.569404	0.558329	129
1:212417658-212418336_F	0.232152	0.425234	0.54594	616	0.234827	0.430944	0.544914	604	0.229204	0.405271	0.565558	646	0.234648	0.404956	0.579442	635
1:212417658-212418336_R	0.305764	0.632266	0.4836	547	0.313531	0.631618	0.496394	539	0.304227	0.597897	0.508827	572	0.315128	0.601793	0.523648	557
12:125384653-125385331_F	0.42174	0.368213	1.14537	489	0.419578	0.373307	1.12395	472	0.416826	0.359329	1.16001	493	0.401511	0.365769	1.09772	494
12:125384653-125385331_R	0.368646	0.546748	0.674252	502	0.357042	0.528303	0.675829	518	0.344423	0.500896	0.687614	532	0.36584	0.531698	0.688061	515
12:12558737-12559415_F	0.188939	0.375159	0.503625	543	0.193767	0.389814	0.497077	529	0.173448	0.353018	0.491327	599	0.180133	0.361503	0.498291	577
12:12558737-12559415_R	0.287712	0.634898	0.453163	653	0.294909	0.665453	0.44317	647	0.277153	0.614315	0.451158	681	0.281042	0.625813	0.449083	672
12:12602963-12603641_F	0.184476	0.448452	0.411361	516	0.185524	0.459496	0.403756	517	0.175846	0.419699	0.418981	558	0.182193	0.447098	0.407501	541
12:12602963-12603641_R	0.289975	0.67224	0.431356	459	0.284239	0.679736	0.418162	465	0.279224	0.655251	0.426133	479	0.287868	0.65863	0.437071	473
1:213000969-213001647_F	0.181718	0.419775	0.432893	298	0.194055	0.399656	0.485555	292	0.183073	0.415397	0.440717	319	0.178517	0.419238	0.425812	308
1:213000969-213001647_R	0.234555	0.550308	0.426225	277	0.238204	0.545905	0.436346	278	0.230593	0.531308	0.43401	292	0.240706	0.536544	0.448622	281
1:213104182-213104860_F	0.443227	0.386133	1.14786	20	0.471076	0.419703	1.1224	20	0.451576	0.39338	1.14794	19	0.456821	0.44452	1.02767	20
1:213104182-213104860_R	0.832711	0.618294	1.34679	734	0.839256	0.624589	1.34369	735	0.81643	0.611574	1.33497	741	0.829196	0.611132	1.35682	736
12:131260896-131261574_F	0.680839	0.386607	1.76106	88	0.693433	0.380368	1.82306	83	0.690721	0.404028	1.70959	88	0.687809	0.385497	1.78421	87
12:131260896-131261574_R	2.77414	0.709981	3.90735	420	2.71982	0.701627	3.87645	420	2.67134	0.68813	3.88202	423	2.65634	0.699461	3.7977	424
12:132345253-132345931_F	0.244413	0.362342	0.674537	721	0.244671	0.365433	0.669537	695	0.234081	0.344959	0.678577	760	0.235807	0.342442	0.688605	740
12:132345253-132345931_R	0.433228	0.623721	0.694587	884	0.42896	0.630559	0.680285	872	0.432586	0.601018	0.719756	920	0.431968	0.607502	0.711057	904
1:214129467-214130145_F	0.203837	0.44926	0.453717	715	0.216719	0.450261	0.481319	717	0.201638	0.428429	0.470645	771	0.20462	0.440995	0.463995	748
1:214129467-214130145_R	0.260821	0.640155	0.407433	527	0.261299	0.656499	0.398018	530	0.251472	0.600594	0.418705	569	0.249065	0.615325	0.40477	559
1:214162685-214163363_F	0.304782	0.46115	0.660917	616	0.298506	0.444397	0.67171	626	0.305932	0.456594	0.670031	635	0.301389	0.457505	0.658765	628
1:214162685-214163363_R	0.215754	0.320116	0.673988	178	0.225376	0.325575	0.692241	175	0.212696	0.305904	0.695302	188	0.212634	0.301797	0.704561	180
1:214175677-214176355_F	0.328602	0.497441	0.660584	734	0.3406	0.491311	0.693246	715	0.315666	0.472239	0.668445	753	0.320321	0.476176	0.672695	736
1:214175677-214176355_R	0.420563	0.703294	0.59799	589	0.43975	0.685637	0.641375	587	0.414247	0.668922	0.619275	605	0.428427	0.670296	0.63916	606
1:214224115-214224793_F	0.238397	0.448284	0.531798	494	0.231581	0.464311	0.498762	491	0.222918	0.429208	0.519371	520	0.231051	0.429071	0.538492	508
1:214224115-214224793_R	0.276836	0.54	0.512659	432	0.283046	0.547171	0.517291	429	0.272809	0.535918	0.509051	446	0.275469	0.527542	0.522174	442
1:214242209-214242887_F	0.188398	0.364668	0.516627	323	0.191462	0.377818	0.506758	325	0.179004	0.351933	0.508632	337	0.189091	0.368799	0.51272	333
1:214242209-214242887_R	0.273776	0.633069	0.432459	705	0.288355	0.634342	0.454573	697	0.265076	0.602651	0.43985	740	0.274396	0.622024	0.441133	717
1:214299872-214300550_F	0.228501	0.443609	0.515096	335	0.225624	0.436771	0.516574	341	0.207496	0.41092	0.504955	373	0.217004	0.422398	0.513744	361
1:214299872-214300550_R	0.401686	0.621122	0.646709	359	0.38435	0.621451	0.618472	358	0.397579	0.597954	0.664898	369	0.387824	0.588673	0.658811	366
1:21441450-21442128_F	0.303619	0.487736	0.622506	578	0.306467	0.492387	0.622412	576	0.292137	0.446309	0.654562	608	0.301294	0.472794	0.637262	592
1:21441450-21442128_R	0.460963	0.577493	0.798214	416	0.455521	0.568978	0.800596	420	0.443259	0.533447	0.830932	436	0.443083	0.537767	0.823932	432
12:14923264-14923942_F	0.391082	0.503384	0.776906	17	0.356007	0.557128	0.639004	16	0.388393	0.445766	0.871293	17	0.41155	0.433024	0.95041	16
12:14923264-14923942_R	0.292928	0.51157	0.572607	17	0.336547	0.619031	0.543668	15	0.324396	0.509311	0.636932	16	0.342959	0.568168	0.603622	15
1:2163904-2164582_F	0.404095	0.516158	0.78289	561	0.412223	0.533847	0.772176	552	0.391208	0.508068	0.76999	577	0.393303	0.508557	0.773371	574
1:2163904-2164582_R	0.332268	0.346249	0.959622	43	0.331975	0.403541	0.822655	37	0.282467	0.334617	0.844152	47	0.297656	0.357897	0.83168	43
12:1777809-1778487_F	0.218014	0.433233	0.503226	163	0.218966	0.393887	0.55591	162	0.203891	0.391832	0.520352	173	0.232501	0.401526	0.579043	164
12:1777809-1778487_R	0.275517	0.68442	0.402555	289	0.29734	0.705828	0.421265	279	0.280022	0.674756	0.414998	296	0.289186	0.655989	0.44084	299
12:1920687-1921365_F	1.2762	0.539279	2.36649	410	1.30003	0.555834	2.33888	402	1.22205	0.513303	2.38075	425	1.25916	0.526345	2.39226	414
12:1920687-1921365_R	1.49356	0.496953	3.00544	7	1.78622	0.569508	3.13642	6	1.49304	0.274351	5.44208	7	1.51098	0.472987	3.19454	7
1:220056999-220057677_F	0.27115	0.398888	0.679766	30	0.281656	0.356562	0.789922	30	0.261282	0.408314	0.639906	30	0.2382	0.353015	0.67476	33
1:220056999-220057677_R	0.574709	0.736132	0.780714	372	0.581497	0.70849	0.820755	372	0.56316	0.70057	0.803859	378	0.574966	0.715537	0.803545	376
12:20809394-20810072_F	0.385973	0.487396	0.791908	546	0.39783	0.495949	0.802159	547	0.373252	0.474527	0.786576	569	0.375789	0.468709	0.801753	557
12:20809394-20810072_R	0.748153	0.601313	1.2442	532	0.736954	0.602787	1.22258	532	0.712182	0.593827	1.19931	549	0.719644	0.603515	1.19242	542
1:221890432-221891110_F	0.258442	0.490446	0.526952	446	0.28708	0.523769	0.548104	432	0.272855	0.478623	0.570084	461	0.274675	0.498221	0.551312	445
1:221890432-221891110_R	0.263495	0.418921	0.628986	141	0.262562	0.424842	0.618022	146	0.257915	0.382579	0.674149	151	0.289917	0.389296	0.744722	146
12:24197761-24198439_F	0.711451	0.392721	1.8116	622	0.698729	0.387991	1.80089	632	0.672044	0.384851	1.74624	656	0.671413	0.375092	1.79	646
12:24197761-24198439_R	1.14545	0.588345	1.94691	666	1.14584	0.596647	1.92046	656	1.09371	0.567916	1.92583	685	1.11362	0.5766	1.93135	668
12:28050822-28051500_F	0.311694	0.465126	0.670129	267	0.312306	0.497587	0.627641	262	0.324356	0.469437	0.690946	271	0.313654	0.46328	0.677028	268
12:28050822-28051500_R	0.529212	0.56994	0.92854	198	0.539067	0.589602	0.914289	191	0.525694	0.561697	0.935903	202	0.499396	0.580763	0.859898	197
1:228918440-228919118_F	0.316085	0.478347	0.660787	899	0.318839	0.462825	0.688896	898	0.302996	0.434589	0.697201	952	0.306722	0.456398	0.672049	933
1:228918440-228919118_R	0.215379	0.370302	0.58163	552	0.220531	0.379657	0.580868	550	0.20852	0.349119	0.597275	599	0.214384	0.355887	0.602394	588
1:228972024-228972702_F	0.474318	0.482922	0.982185	561	0.475758	0.487528	0.975859	563	0.453225	0.447298	1.01325	586	0.45633	0.455242	1.00239	579
1:228972024-228972702_R	0.527675	0.484115	1.08998	456	0.527257	0.504469	1.04517	450	0.496153	0.467786	1.06064	481	0.51906	0.47223	1.09917	463
1:228974033-228974711_F	0.837781	0.413061	2.02823	413	0.808696	0.403974	2.00185	413	0.787583	0.39568	1.99046	430	0.814551	0.408014	1.99638	414
1:228974033-228974711_R	1.28715	0.548032	2.34868	431	1.27186	0.565553	2.24888	432	1.21422	0.528004	2.29965	446	1.24812	0.545687	2.28725	440
1:229139143-229139821_F	0.337819	0.445416	0.758435	955	0.350247	0.455057	0.769677	929	0.331616	0.432869	0.766089	986	0.336331	0.427562	0.786625	978
1:229139143-229139821_R	0.406149	0.526433	0.771511	796	0.396858	0.541277	0.733189	792	0.387437	0.514483	0.75306	831	0.392238	0.503099	0.779644	813
1:229267035-229267713_F	0.278147	0.310596	0.895529	196	0.286743	0.312145	0.918619	193	0.267574	0.296174	0.903436	211	0.265886	0.311398	0.853845	203
1:229267035-229267713_R	0.576972	0.598088	0.964695	285	0.589872	0.601936	0.979958	281	0.562317	0.58795	0.956403	290	0.563693	0.588345	0.958099	282
1:229338562-229339240_F	0.394186	0.392593	1.00406	462	0.395506	0.404019	0.978929	458	0.376573	0.392658	0.959037	469	0.400093	0.397196	1.00729	458
1:229338562-229339240_R	0.748228	0.512794	1.45912	421	0.741825	0.537879	1.37917	411	0.725771	0.525988	1.37982	426	0.731732	0.521895	1.40207	418
1:229433982-229434660_F	0.231128	0.487163	0.474437	933	0.231175	0.493186	0.468738	923	0.222097	0.458531	0.484367	1001	0.229164	0.46975	0.487844	966
1:229433982-229434660_R	0.25942	0.546432	0.474752	781	0.266205	0.545703	0.487821	777	0.258047	0.530074	0.486812	814	0.253106	0.534027	0.473957	803
1:229434655-229435333_F	0.241409	0.371737	0.649409	513	0.265829	0.360358	0.737682	497	0.251266	0.333726	0.752912	533	0.267187	0.361914	0.738262	514
1:229434655-229435333_R	0.651137	0.523855	1.24297	508	0.650333	0.5444	1.19459	499	0.637948	0.504355	1.26488	523	0.657205	0.518831	1.2667	500
1:229643776-229644454_F	1.84642	0.489151	3.77474	521	1.85352	0.524177	3.53605	514	1.74301	0.472842	3.68625	546	1.76642	0.500877	3.52665	532
1:229643776-229644454_R	2.24297	0.471667	4.75541	68	2.1927	0.504464	4.3466	67	2.10955	0.502494	4.19816	69	2.08578	0.500279	4.16924	69
1:230864497-230865175_F	0.183104	0.36706	0.498841	348	0.198101	0.386057	0.51314	340	0.18168	0.351384	0.517041	378	0.186922	0.345342	0.541266	370
1:230864497-230865175_R	0.368801	0.698195	0.52822	509	0.382548	0.715241	0.534852	498	0.371823	0.687308	0.540984	521	0.375195	0.695077	0.53979	523
1:231355216-231355894_F	0.377595	0.434299	0.869436	520	0.392331	0.463334	0.846758	514	0.363657	0.441235	0.824179	531	0.37786	0.436959	0.86475	521
1:231355216-231355894_R	0.534769	0.52613	1.01642	450	0.560085	0.562627	0.995482	439	0.522694	0.510355	1.02418	466	0.540318	0.522782	1.03354	454
1:231368685-231369363_F	0.226344	0.415552	0.544681	700	0.242639	0.427354	0.56777	668	0.216495	0.398444	0.543352	745	0.220897	0.389747	0.56677	743
1:231368685-231369363_R	0.261927	0.607504	0.431153	757	0.262515	0.602094	0.436004	769	0.251692	0.575176	0.437592	810	0.260051	0.590835	0.440141	792
1:231369613-231370291_F	0.234586	0.436616	0.537282	410	0.243803	0.467312	0.521714	385	0.229464	0.417637	0.549434	432	0.234911	0.40713	0.576991	428
1:231369613-231370291_R	0.349719	0.609802	0.573497	370	0.351745	0.632713	0.555932	371	0.321352	0.589979	0.544684	390	0.338965	0.604166	0.561046	383
12:31508218-31508896_F	0.663622	0.40798	1.62661	728	0.654001	0.436739	1.49747	721	0.629315	0.395956	1.58936	770	0.632914	0.40011	1.58185	759
12:31508218-31508896_R	0.514599	0.321466	1.60079	419	0.506847	0.320019	1.5838	409	0.491291	0.294779	1.66664	449	0.482418	0.314703	1.53293	437
12:31868004-31868682_F	0.324478	0.347478	0.93381	357	0.342694	0.375166	0.913447	337	0.312388	0.34452	0.906735	367	0.32525	0.350725	0.927366	361
12:31868004-31868682_R	0.464855	0.637535	0.729145	575	0.468437	0.632688	0.740392	582	0.456058	0.592431	0.769807	604	0.462245	0.601615	0.768341	591
12:319303-319981_F	0.373857	0.445739	0.838735	445	0.38696	0.439753	0.879949	437	0.365377	0.428633	0.852425	461	0.378042	0.433058	0.872959	444
12:319303-319981_R	0.429925	0.429687	1.00055	392	0.435779	0.438004	0.994919	386	0.40996	0.418175	0.980357	406	0.425512	0.425156	1.00084	395
12:33046274-33046952_F	0.231765	0.49666	0.466648	678	0.245556	0.528686	0.464465	666	0.224556	0.490159	0.458128	717	0.231364	0.507114	0.456236	694
12:33046274-33046952_R	0.324608	0.750089	0.432759	544	0.32926	0.74216	0.443651	549	0.317275	0.723531	0.438509	564	0.321519	0.730982	0.439845	565
1:234517679-234518357_F	0.206613	0.451572	0.457542	1009	0.21121	0.469682	0.449688	982	0.1955	0.447493	0.436878	1070	0.215894	0.443969	0.486282	1029
1:234517679-234518357_R	0.188912	0.485237	0.38932	822	0.200219	0.473012	0.423284	816	0.182844	0.459891	0.397582	888	0.191733	0.48095	0.398655	847
1:234907851-234908529_F	0.281285	0.417295	0.674067	478	0.309038	0.429489	0.719549	449	0.276762	0.376623	0.734853	492	0.290064	0.426965	0.679363	468
1:234907851-234908529_R	0.354835	0.596981	0.594382	515	0.356645	0.607672	0.586903	521	0.334197	0.579248	0.57695	544	0.361358	0.60672	0.595593	526
1:235011100-235011778_F	0.267175	0.501939	0.532286	606	0.280864	0.492207	0.570622	599	0.266922	0.481189	0.554713	628	0.271683	0.502349	0.540825	616
1:235011100-235011778_R	0.202207	0.406751	0.497128	397	0.205494	0.421377	0.487673	397	0.188096	0.372238	0.505312	437	0.197311	0.384693	0.512905	423
1:235011992-235012670_F	0.270761	0.54661	0.495347	509	0.26682	0.5575	0.478601	499	0.254037	0.524339	0.48449	539	0.261385	0.539809	0.484217	531
1:235011992-235012670_R	0.230739	0.48738	0.473426	380	0.240067	0.512617	0.468316	373	0.228012	0.480308	0.474719	402	0.223673	0.474386	0.4715	407
1:235814147-235814825_F	0.237402	0.418869	0.566769	341	0.242795	0.422316	0.574913	324	0.230279	0.384092	0.599541	365	0.238499	0.40688	0.586165	349
1:235814147-235814825_R	0.321948	0.611536	0.526458	333	0.317282	0.637979	0.497324	328	0.31279	0.588298	0.531686	347	0.316162	0.599903	0.527021	343
1:237025849-237026527_F	0.5339	0.45439	1.17498	563	0.53565	0.448236	1.19502	557	0.511761	0.427766	1.19636	584	0.51369	0.426964	1.20312	578
1:237025849-237026527_R	0.808052	0.551908	1.46411	565	0.832078	0.56722	1.46694	541	0.785816	0.5455	1.44054	565	0.784614	0.543868	1.44265	563
1:23884656-23885334_F	0.591186	0.415385	1.42322	440	0.61569	0.421453	1.46087	435	0.568631	0.409801	1.38758	449	0.585374	0.408238	1.4339	436
1:23884656-23885334_R	0.902977	0.411477	2.19448	385	0.959339	0.39767	2.4124	382	0.864703	0.387136	2.23359	399	0.921248	0.425019	2.16755	382
1:23890280-23890958_F	0.187154	0.336182	0.556704	387	0.185883	0.344155	0.540115	376	0.174236	0.319933	0.544602	421	0.186549	0.337147	0.553317	411
1:23890280-23890958_R	0.252758	0.643871	0.39256	550	0.263807	0.633762	0.416255	553	0.257685	0.600377	0.429205	582	0.265799	0.63263	0.420149	566
1:240759846-240760524_F	0.377071	0.452701	0.832936	294	0.340147	0.437178	0.778051	305	0.363492	0.414754	0.876404	324	0.3486	0.42881	0.812948	321
1:240759846-240760524_R	0.446537	0.552722	0.807887	252	0.402204	0.533519	0.75387	247	0.491581	0.53554	0.917917	258	0.447888	0.540626	0.828461	252
1:24444666-24445344_F	0.723139	0.442878	1.63282	413	0.702868	0.467951	1.50201	414	0.684235	0.446207	1.53345	429	0.692857	0.443763	1.56132	425
1:24444666-24445344_R	0.703948	0.347867	2.02361	3	0.89086	0.519986	1.71324	2	0.717938	0.415234	1.729	3	0.792234	0.521161	1.52013	2
1:24446550-24447228_F	0.265523	0.493241	0.538324	771	0.266284	0.469065	0.567692	779	0.250798	0.45315	0.553454	820	0.262235	0.459312	0.57093	800
1:24446550-24447228_R	0.283123	0.585196	0.483808	625	0.299596	0.605297	0.494957	613	0.2822	0.558933	0.504891	661	0.292836	0.578887	0.505861	641
1:244980673-244981351_F	0.361109	0.424239	0.851194	655	0.372874	0.437266	0.852739	634	0.343209	0.413155	0.830704	674	0.347342	0.418589	0.829794	665
1:244980673-244981351_R	0.475794	0.623373	0.763257	574	0.491667	0.620216	0.792736	564	0.473672	0.591269	0.80111	590	0.46486	0.606671	0.766247	579
1:244996811-244997489_F	0.82141	0.474564	1.73087	190	0.825137	0.456981	1.80563	191	0.74903	0.46259	1.61921	194	0.801647	0.455935	1.75825	188
1:244996811-244997489_R	1.51267	0.560814	2.69728	214	1.55169	0.569738	2.72351	215	1.43227	0.54344	2.63556	217	1.43718	0.542151	2.65089	222
1:244998099-244998777_F	0.288423	0.360912	0.799151	16	0.281074	0.262178	1.07207	17	0.252676	0.327646	0.771186	16	0.243299	0.270499	0.899445	17
1:244998099-244998777_R	0.319384	0.391351	0.816107	8	0.330698	0.315706	1.04749	8	0.300122	0.33089	0.907014	8	0.393912	0.490505	0.803076	7
12:45653881-45654559_F	0.429013	0.515095	0.832881	664	0.425059	0.504377	0.842741	652	0.422204	0.49089	0.860079	684	0.423106	0.503486	0.840354	666
12:45653881-45654559_R	0.417155	0.329558	1.2658	323	0.385768	0.343067	1.12447	338	0.37692	0.296305	1.27207	357	0.37591	0.324765	1.15748	347
1:246020345-246021023_F	0.217427	0.321697	0.675876	109	0.204078	0.338025	0.603737	109	0.224119	0.314945	0.711613	118	0.205429	0.334388	0.614344	119
1:246020345-246021023_R	0.409959	0.599857	0.683427	529	0.421738	0.605546	0.69646	527	0.400985	0.571889	0.701158	551	0.41155	0.593113	0.693882	536
12:46122349-46123027_F	0.405479	0.379024	1.0698	460	0.411924	0.386867	1.06477	452	0.412763	0.389621	1.0594	460	0.413888	0.385767	1.07289	449
12:46122349-46123027_R	0.456986	0.565588	0.807983	487	0.443588	0.55917	0.793298	491	0.463485	0.546405	0.848245	497	0.452458	0.536582	0.843223	499
1:246339519-246340197_F	0.472231	0.451512	1.04589	827	0.487658	0.449664	1.08449	825	0.456479	0.43187	1.05698	858	0.45894	0.445419	1.03035	835
1:246339519-246340197_R	0.667045	0.613169	1.08787	739	0.661543	0.602142	1.09865	736	0.629737	0.588793	1.06954	762	0.630292	0.582596	1.08187	757
12:46824039-46824717_F	1.14996	0.432544	2.65859	281	1.06652	0.423838	2.51635	282	1.06309	0.408791	2.60057	290	1.11967	0.414688	2.70003	279
12:46824039-46824717_R	1.43228	0.620809	2.30712	247	1.39193	0.612085	2.27407	246	1.36279	0.571563	2.38433	253	1.38525	0.574316	2.412	248
1:246870694-246871372_F	0.251118	0.504351	0.497902	923	0.254612	0.506724	0.502467	913	0.242457	0.476725	0.508589	980	0.246118	0.485793	0.506631	963
1:246870694-246871372_R	0.282105	0.638673	0.441705	734	0.295759	0.657662	0.449712	723	0.294542	0.629744	0.467716	753	0.292804	0.638422	0.458637	737
12:46913011-46913689_F	0.237694	0.393694	0.603753	334	0.230508	0.391758	0.588395	336	0.221238	0.348637	0.634579	378	0.233271	0.390959	0.596663	348
12:46913011-46913689_R	0.44004	0.663345	0.663365	769	0.446124	0.648311	0.688133	778	0.43107	0.628022	0.686393	793	0.431866	0.645307	0.669242	787
12:46970653-46971331_F	0.282373	0.519683	0.543355	230	0.307702	0.560223	0.549249	216	0.268645	0.510208	0.526539	235	0.281316	0.518203	0.542869	228
12:46970653-46971331_R	0.199667	0.318805	0.626297	79	0.21852	0.34833	0.627335	74	0.190385	0.310836	0.612493	88	0.21043	0.316784	0.664268	84
12:47164119-47164797_F	0.270714	0.61756	0.43836	728	0.282102	0.610719	0.461917	718	0.275039	0.59175	0.464789	751	0.284274	0.590663	0.481279	745
12:47164119-47164797_R	0.2107	0.343561	0.613283	307	0.20459	0.353779	0.578299	299	0.191068	0.318752	0.599428	333	0.19941	0.312089	0.638953	333
1:24867335-24868013_F	0.252574	0.342794	0.73681	192	0.277627	0.361711	0.767538	176	0.249937	0.343833	0.726914	197	0.254065	0.315809	0.804491	199
1:24867335-24868013_R	0.577133	0.557979	1.03433	250	0.595251	0.540637	1.10102	241	0.565581	0.56103	1.00811	246	0.591136	0.567273	1.04207	242
12:50135856-50136534_F	0.245861	0.468426	0.524867	393	0.249268	0.469488	0.530935	381	0.23853	0.450959	0.52894	401	0.248346	0.452542	0.54878	407
12:50135856-50136534_R	0.27278	0.445053	0.612916	320	0.292439	0.445458	0.656491	305	0.26195	0.421001	0.622208	333	0.264843	0.438795	0.603568	332
12:50476192-50476870_F	0.305463	0.422286	0.723356	560	0.316622	0.412407	0.767741	560	0.309084	0.397284	0.777992	587	0.31398	0.436571	0.719196	565
12:50476192-50476870_R	0.380398	0.5881	0.646825	510	0.375929	0.581889	0.64605	510	0.365615	0.56356	0.648761	541	0.371966	0.557755	0.666899	537
12:50498552-50499230_F	0.380991	0.391665	0.972748	664	0.391156	0.402666	0.971414	668	0.364594	0.372882	0.977773	701	0.371789	0.392439	0.94738	694
12:50498552-50499230_R	0.443762	0.574189	0.772849	585	0.445198	0.583548	0.762916	582	0.429547	0.554279	0.774965	601	0.435307	0.567095	0.767608	602
12:53297495-53298173_F	0.672604	0.399536	1.68346	272	0.69671	0.405956	1.71622	271	0.655693	0.383982	1.70761	284	0.665442	0.390216	1.70532	269
12:53297495-53298173_R	2.03639	0.372751	5.46313	274	2.14983	0.415818	5.17014	261	1.97746	0.375742	5.26283	276	2.08398	0.40545	5.13991	266
12:53497615-53498293_F	0.239491	0.438434	0.546241	517	0.248043	0.450946	0.550052	510	0.234073	0.427131	0.548013	541	0.242112	0.426367	0.567848	521
12:53497615-53498293_R	0.281418	0.566271	0.496968	388	0.289462	0.580852	0.498341	382	0.29125	0.548255	0.531231	398	0.287038	0.561023	0.511634	393
12:53932031-53932709_F	0.392036	0.44148	0.888004	492	0.372563	0.432976	0.86047	502	0.367858	0.412544	0.891682	521	0.370758	0.420055	0.882643	510
12:53932031-53932709_R	0.585207	0.348061	1.68134	359	0.608273	0.35187	1.72869	342	0.584838	0.33787	1.73095	369	0.566868	0.343017	1.65259	365
12:54688180-54688858_F	0.227795	0.486198	0.468523	426	0.233834	0.502706	0.46515	417	0.214367	0.460992	0.465013	456	0.222824	0.478215	0.465949	449
12:54688180-54688858_R	0.189877	0.467964	0.40575	336	0.194093	0.480159	0.404227	332	0.18504	0.443938	0.416816	349	0.189026	0.445946	0.423877	344
12:57482078-57482756_F	0.186835	0.415453	0.449714	560	0.194499	0.44392	0.438139	542	0.186012	0.388272	0.479075	591	0.191592	0.395129	0.484886	576
12:57482078-57482756_R	0.230581	0.430591	0.535499	455	0.240508	0.439114	0.547712	451	0.223496	0.414144	0.539659	476	0.232081	0.431292	0.538106	467
12:57495453-57496131_F	0.559747	0.415208	1.34811	405	0.563957	0.431148	1.30804	393	0.525435	0.401418	1.30895	417	0.538055	0.393562	1.36714	413
12:57495453-57496131_R	0.709637	0.435572	1.62921	330	0.69058	0.452063	1.52762	327	0.679399	0.429712	1.58106	337	0.68916	0.432536	1.5933	330
12:57532406-57533084_F	0.237796	0.325676	0.730162	116	0.245394	0.342642	0.716182	111	0.222057	0.302505	0.734061	128	0.223554	0.32079	0.696886	125
12:57532406-57533084_R	0.517857	0.693456	0.746777	916	0.525013	0.689707	0.761211	913	0.511803	0.671107	0.762625	939	0.516347	0.685159	0.753616	927
12:57540548-57541226_F	0.308617	0.441534	0.698966	540	0.317213	0.471794	0.672355	521	0.298951	0.435419	0.686582	558	0.314066	0.454882	0.690434	537
12:57540548-57541226_R	0.672897	0.629147	1.06954	466	0.686679	0.642993	1.06794	465	0.630938	0.581307	1.08538	486	0.658949	0.617066	1.06787	483
12:57915880-57916558_F	0.378513	0.463672	0.816339	307	0.403047	0.48012	0.839471	300	0.371972	0.445388	0.835163	315	0.386964	0.477963	0.80961	308
12:57915880-57916558_R	0.426177	0.560948	0.759744	367	0.426607	0.559468	0.762523	365	0.430091	0.538942	0.798028	373	0.430697	0.540178	0.797324	374
12:57969661-57970339_F	0.26483	0.498926	0.530801	514	0.27908	0.506705	0.550774	509	0.270355	0.501189	0.539428	532	0.26739	0.481629	0.555179	525
12:57969661-57970339_R	0.200618	0.344938	0.581607	95	0.200337	0.350306	0.571891	95	0.196294	0.328385	0.597756	101	0.196006	0.347441	0.564142	99
12:57973344-57974022_F	1.29121	0.402327	3.20934	267	1.305	0.413906	3.15289	264	1.21534	0.390687	3.11076	277	1.19433	0.394478	3.02762	272
12:57973344-57974022_R	2.59429	0.582653	4.45255	347	2.54448	0.567427	4.48424	357	2.37996	0.538918	4.41619	363	2.38688	0.578364	4.12695	358
12:59159548-59160226_F	0.300597	0.529264	0.567952	578	0.302043	0.527239	0.572878	594	0.290838	0.503505	0.577626	618	0.304636	0.495894	0.614317	603
12:59159548-59160226_R	0.374369	0.574427	0.651727	39	0.398707	0.609507	0.654146	39	0.326603	0.541102	0.603588	40	0.367823	0.533424	0.689551	40
12:6450937-6451615_F	0.433377	0.446816	0.969923	45	0.500991	0.443974	1.12842	43	0.482549	0.517807	0.931908	42	0.520611	0.469045	1.10994	40
12:6450937-6451615_R	0.426932	0.173934	2.45457	8	0.4758	0.259993	1.83005	8	0.419288	0.285474	1.46874	8	0.470711	0.245252	1.91929	8
12:65729060-65729738_F	0.266614	0.426624	0.624938	500	0.257176	0.409071	0.628682	509	0.243007	0.39851	0.60979	540	0.255098	0.412693	0.618131	524
12:65729060-65729738_R	0.319191	0.612713	0.520947	507	0.320742	0.621482	0.516092	505	0.31086	0.585414	0.53101	531	0.317387	0.619192	0.512582	526
12:66442757-66443435_F	0.325659	0.454448	0.716604	752	0.3258	0.464473	0.70144	744	0.314375	0.440693	0.713365	789	0.323414	0.442606	0.730703	777
12:66442757-66443435_R	0.548239	0.559025	0.980704	685	0.540034	0.562775	0.959591	684	0.524529	0.539073	0.97302	710	0.529241	0.544743	0.971542	702
12:68141741-68142419_F	0.326966	0.440164	0.742829	1041	0.339413	0.448679	0.756471	1023	0.318993	0.415759	0.767254	1088	0.325005	0.434378	0.748207	1064
12:68141741-68142419_R	0.547346	0.426296	1.28396	770	0.548831	0.438735	1.25094	757	0.517508	0.406071	1.27443	810	0.532738	0.420377	1.26729	786
12:68735472-68736150_F	0.198645	0.441	0.450442	189	0.199546	0.434215	0.459556	194	0.197007	0.397158	0.496042	201	0.201851	0.426347	0.473442	194
12:68735472-68736150_R	0.352784	0.539686	0.653685	177	0.375912	0.56593	0.664238	173	0.336831	0.53964	0.624178	189	0.353436	0.546091	0.647211	182
12:69440021-69440699_F	0.261786	0.413181	0.633586	49	0.238727	0.423854	0.56323	51	0.227337	0.349671	0.650145	57	0.242577	0.453953	0.534367	52
12:69440021-69440699_R	0.400664	0.751178	0.533381	517	0.408697	0.758998	0.53847	524	0.387739	0.747518	0.518702	540	0.396742	0.739425	0.536555	535
12:7022725-7023403_F	0.287427	0.450053	0.638652	288	0.313826	0.450072	0.697279	272	0.278833	0.412351	0.676203	306	0.296804	0.430854	0.688874	295
12:7022725-7023403_R	0.405467	0.584657	0.693513	290	0.418906	0.579465	0.722919	286	0.41317	0.577569	0.715359	290	0.417207	0.571834	0.729595	291
12:7090229-7090907_F	0.375177	0.521582	0.719305	318	0.385397	0.517627	0.744544	315	0.375407	0.511943	0.733298	329	0.370837	0.503106	0.737095	326
12:7090229-7090907_R	0.259474	0.471701	0.550081	209	0.247266	0.4841	0.510774	207	0.249863	0.440485	0.567245	222	0.256292	0.457363	0.560369	222
1:27098044-27098722_F	0.393913	0.451432	0.872585	700	0.395676	0.461034	0.858237	688	0.393618	0.439069	0.896485	723	0.395252	0.442031	0.894174	702
1:27098044-27098722_R	0.309596	0.300441	1.03047	311	0.314736	0.320206	0.982917	293	0.291426	0.284164	1.02555	337	0.300639	0.29037	1.03537	318
12:71552935-71553613_F	0.246403	0.431135	0.571521	315	0.242283	0.459017	0.527829	318	0.230234	0.408191	0.564034	339	0.228466	0.429006	0.532548	331
12:71552935-71553613_R	0.274451	0.587119	0.467454	376	0.284067	0.609918	0.465747	375	0.263286	0.560778	0.469502	393	0.274616	0.594498	0.46193	385
12:71556838-71557516_F	0.961425	0.41983	2.29004	233	1.02411	0.439569	2.3298	218	0.928627	0.406075	2.28684	238	0.953454	0.407087	2.34214	233
12:71556838-71557516_R	1.79153	0.532862	3.36209	217	1.77451	0.501835	3.53605	221	1.663	0.470111	3.53745	227	1.67188	0.518676	3.22336	222
12:71946722-71947400_F	0.243244	0.428523	0.567633	452	0.265715	0.434873	0.611017	439	0.235634	0.395271	0.596133	481	0.242945	0.412153	0.589452	475
12:71946722-71947400_R	0.399459	0.630726	0.633331	442	0.415809	0.613308	0.677977	437	0.390115	0.619514	0.629712	451	0.402109	0.59852	0.67184	449
1:27236878-27237556_F	0.363763	0.421657	0.862698	627	0.370492	0.434646	0.852399	598	0.341025	0.399982	0.8526	650	0.354706	0.427322	0.830068	623
1:27236878-27237556_R	0.48379	0.512992	0.943074	466	0.462144	0.512873	0.901089	470	0.456405	0.479796	0.951249	488	0.445874	0.502064	0.888083	488
1:27319989-27320667_F	0.311698	0.39053	0.798139	424	0.314714	0.384391	0.818733	418	0.305602	0.359992	0.848912	451	0.316979	0.373259	0.84922	433
1:27319989-27320667_R	0.464098	0.587727	0.789649	391	0.457568	0.583417	0.78429	397	0.457553	0.591709	0.773274	400	0.454256	0.603118	0.753181	398
12:754518-755196_F	0.324004	0.39984	0.810335	419	0.323228	0.417215	0.774729	412	0.314486	0.383974	0.819029	440	0.330375	0.403902	0.817959	417
12:754518-755196_R	0.592737	0.667767	0.887641	403	0.578755	0.646705	0.894929	408	0.563338	0.631749	0.891711	420	0.58868	0.669576	0.879184	403
12:76017359-76018037_F	0.235393	0.404935	0.581311	701	0.23462	0.404909	0.579441	712	0.225005	0.381014	0.590543	769	0.232104	0.394916	0.58773	737
12:76017359-76018037_R	0.277849	0.584713	0.475188	752	0.286579	0.577279	0.49643	752	0.271977	0.550864	0.493728	796	0.289718	0.575824	0.503137	756
12:76029274-76029952_F	0.340583	0.356311	0.955861	206	0.354015	0.364025	0.972503	211	0.321733	0.306727	1.04892	232	0.328676	0.337642	0.973447	219
12:76029274-76029952_R	0.760157	0.635691	1.1958	898	0.755069	0.621515	1.21488	897	0.705997	0.590824	1.19494	927	0.734934	0.600366	1.22414	903
12:76353674-76354352_F	0.389358	0.324145	1.20118	393	0.399437	0.35216	1.13425	378	0.380057	0.307027	1.23786	413	0.394059	0.312544	1.26081	400
12:76353674-76354352_R	1.35587	0.49901	2.71713	435	1.37304	0.512645	2.67834	425	1.29092	0.497226	2.59624	433	1.3617	0.512864	2.65509	436
1:27831030-27831708_F	0.200809	0.393735	0.510011	631	0.20609	0.386758	0.532864	615	0.19058	0.378058	0.504101	659	0.198224	0.373316	0.530981	654
1:27831030-27831708_R	0.309922	0.592684	0.522914	744	0.30898	0.59227	0.521687	743	0.304311	0.569188	0.534641	767	0.307656	0.572661	0.537239	756
1:27933643-27934321_F	0.904544	0.388807	2.32646	294	0.874353	0.386727	2.2609	296	0.853633	0.349421	2.44299	306	0.867427	0.368509	2.35389	292
1:27933643-27934321_R	1.86738	0.515182	3.6247	247	1.87178	0.525226	3.56377	241	1.77254	0.49545	3.57764	253	1.84746	0.496487	3.72107	246
12:84384-85062_F	0.174619	0.399403	0.4372	162	0.18523	0.380816	0.486403	166	0.163454	0.387194	0.422149	174	0.165936	0.379642	0.437086	172
12:84384-85062_R	0.313347	0.685154	0.457337	217	0.323565	0.728754	0.443998	211	0.302576	0.684997	0.441719	223	0.313504	0.687484	0.456017	221
12:89769241-89769919_F	0.242728	0.422401	0.57464	1094	0.254426	0.424648	0.599146	1062	0.235048	0.395337	0.59455	1153	0.242881	0.407189	0.596482	1123
12:89769241-89769919_R	0.215338	0.470725	0.45746	914	0.226494	0.475746	0.476083	900	0.209836	0.441402	0.475386	964	0.2172	0.461393	0.470748	933
1:29293018-29293696_F	0.288684	0.489905	0.589265	1131	0.295466	0.49811	0.593174	1107	0.278554	0.461429	0.603677	1191	0.288226	0.484222	0.595235	1171
1:29293018-29293696_R	0.236737	0.400438	0.591194	712	0.241458	0.399434	0.6045	700	0.233176	0.384435	0.606541	755	0.240128	0.39541	0.607287	726
12:93479322-93480000_F	0.271391	0.464965	0.583681	325	0.285712	0.470073	0.607804	317	0.257802	0.450974	0.571656	350	0.270603	0.457407	0.591604	339
12:93479322-93480000_R	0.244044	0.589825	0.413756	247	0.251775	0.584754	0.430565	242	0.240739	0.525531	0.458088	264	0.253268	0.559421	0.452733	250
12:94545142-94545820_F	0.298077	0.402601	0.740378	647	0.298427	0.400274	0.745557	641	0.278401	0.376949	0.738565	686	0.295503	0.400061	0.738645	663
12:94545142-94545820_R	0.517964	0.612296	0.845937	562	0.503353	0.608865	0.826706	570	0.510109	0.580915	0.878113	578	0.514041	0.588821	0.873	570
1:29472320-29472998_F	0.245007	0.318322	0.769682	73	0.25346	0.317769	0.797624	72	0.258556	0.298942	0.864903	79	0.239728	0.3035	0.789879	80
1:29472320-29472998_R	0.669185	0.705779	0.948151	471	0.66469	0.715401	0.929115	463	0.634815	0.673455	0.942623	479	0.649494	0.687897	0.944174	474
1:29512598-29513276_F	0.225645	0.406404	0.555222	498	0.240907	0.396027	0.608309	486	0.222265	0.381895	0.582005	534	0.228318	0.391424	0.583302	513
1:29512598-29513276_R	0.308302	0.613018	0.502925	577	0.321217	0.592486	0.542152	583	0.302427	0.584502	0.517409	605	0.299609	0.595555	0.503075	600
13:100210632-100211310_F	0.233292	0.458812	0.508471	634	0.237269	0.462552	0.512957	626	0.221533	0.44401	0.498937	671	0.229793	0.439072	0.52336	664
13:100210632-100211310_R	0.270493	0.557789	0.484938	579	0.272794	0.566559	0.481493	571	0.264724	0.537711	0.492317	595	0.272792	0.546917	0.498781	588
13:100966661-100967339_F	0.288817	0.384835	0.750497	335	0.296452	0.397406	0.745967	323	0.269669	0.378054	0.71331	349	0.280399	0.375453	0.746829	340
13:100966661-100967339_R	0.261295	0.30123	0.867425	182	0.273923	0.312243	0.877275	177	0.239254	0.265719	0.900403	201	0.25604	0.273035	0.937756	192
13:110455155-110455833_F	0.571256	0.408923	1.39698	727	0.561064	0.410493	1.3668	711	0.540577	0.384119	1.40732	769	0.549495	0.409362	1.34232	739
13:110455155-110455833_R	0.79991	0.504681	1.58498	764	0.809205	0.518148	1.56173	768	0.761726	0.495047	1.5387	796	0.783298	0.50291	1.55753	776
13:113759764-113760442_F	0.419696	0.355402	1.1809	277	0.429043	0.342911	1.25118	271	0.419288	0.32107	1.30591	296	0.416985	0.341324	1.22167	284
13:113759764-113760442_R	0.531236	0.584842	0.908341	426	0.524862	0.549596	0.954996	434	0.513916	0.549602	0.935069	445	0.538865	0.559464	0.96318	433
13:113793196-113793874_F	1.26506	0.45116	2.80401	326	1.13216	0.414769	2.72962	341	1.20733	0.411602	2.93325	343	1.1521	0.422	2.7301	341
13:113793196-113793874_R	1.68932	0.335121	5.04092	131	1.68836	0.371418	4.54571	120	1.66577	0.32296	5.15783	135	1.57848	0.334477	4.71925	134
13:113954057-113954735_F	0.314684	0.426278	0.738213	803	0.320648	0.444555	0.72128	777	0.298718	0.420862	0.709776	830	0.303531	0.423625	0.716509	826
13:113954057-113954735_R	0.324125	0.620901	0.522024	873	0.333309	0.61977	0.537795	871	0.320083	0.599055	0.534313	903	0.336856	0.609407	0.55276	889
1:3167450-3168128_F	0.272195	0.472639	0.575905	634	0.27727	0.467812	0.592695	635	0.266074	0.442448	0.601368	658	0.278121	0.446986	0.622214	634
1:3167450-3168128_R	0.523111	0.71916	0.727392	297	0.515046	0.704168	0.731424	292	0.506243	0.672006	0.753332	302	0.495925	0.671983	0.738002	299
13:20170918-20171596_F	1.2505	0.432291	2.89273	595	1.21928	0.439184	2.77624	604	1.19731	0.418711	2.85952	612	1.19046	0.423329	2.81214	617
13:20170918-20171596_R	3.11659	0.585236	5.32536	527	3.10031	0.583984	5.30889	520	2.9028	0.563297	5.15323	536	3.00568	0.567146	5.29966	528
13:21069504-21070182_F	0.188591	0.393737	0.478977	317	0.199149	0.400401	0.497374	305	0.187379	0.379784	0.493383	347	0.187074	0.397137	0.471056	329
13:21069504-21070182_R	0.198168	0.503834	0.393319	273	0.20766	0.48815	0.425402	273	0.199292	0.472311	0.421952	291	0.206505	0.493984	0.41804	282
13:21141237-21141915_F	0.262387	0.383252	0.684633	407	0.257452	0.379429	0.678525	408	0.240323	0.356354	0.674392	439	0.257564	0.361278	0.712924	418
13:21141237-21141915_R	0.32377	0.392937	0.823975	636	0.320758	0.405475	0.791067	626	0.308776	0.373633	0.826416	665	0.308444	0.384693	0.801793	660
13:22411777-22412455_F	0.647076	0.442314	1.46293	193	0.678111	0.463792	1.4621	193	0.636717	0.422085	1.50851	197	0.645159	0.430483	1.49869	190
13:22411777-22412455_R	2.13466	0.57625	3.7044	184	2.20441	0.57457	3.83662	181	2.01155	0.558247	3.60333	188	2.05696	0.583647	3.52433	183
13:23367532-23368210_F	0.180676	0.302706	0.596869	114	0.17681	0.346657	0.510043	111	0.17479	0.301916	0.578936	131	0.170279	0.318828	0.534078	120
13:23367532-23368210_R	0.547136	0.628525	0.870507	206	0.545989	0.648125	0.842413	200	0.545273	0.618669	0.881363	211	0.550791	0.633861	0.868947	210
1:32643854-32644532_F	0.208577	0.404991	0.515017	190	0.2167	0.406138	0.533562	184	0.200805	0.400328	0.501602	195	0.215901	0.379233	0.569309	189
1:32643854-32644532_R	0.256494	0.544929	0.470692	185	0.255749	0.526632	0.485632	190	0.250191	0.517732	0.483243	198	0.237425	0.508556	0.46686	197
13:27535899-27536577_F	0.442838	0.508129	0.871507	201	0.439993	0.509072	0.864303	211	0.406125	0.451819	0.898867	227	0.416527	0.484516	0.859677	215
13:27535899-27536577_R	0.39563	0.355148	1.11399	86	0.403666	0.341705	1.18133	85	0.34822	0.301363	1.15549	98	0.356523	0.325166	1.09643	89
13:27557064-27557742_F	0.190467	0.406192	0.468909	167	0.194238	0.417166	0.465612	164	0.183724	0.364796	0.503633	177	0.193599	0.385656	0.502	169
13:27557064-27557742_R	0.329865	0.609917	0.540835	227	0.336055	0.575615	0.583819	223	0.313753	0.587153	0.534364	237	0.323156	0.590738	0.547038	230
13:27970300-27970978_F	0.758189	0.464196	1.63334	933	0.732231	0.450702	1.62465	936	0.731869	0.434138	1.6858	972	0.710968	0.442711	1.60594	966
13:27970300-27970978_R	1.40656	0.459098	3.06375	800	1.40316	0.462735	3.03232	785	1.31457	0.433847	3.03003	831	1.33062	0.448594	2.9662	809
13:31242258-31242936_F	0.579194	0.448113	1.29252	93	0.530354	0.427131	1.24167	96	0.557873	0.398297	1.40065	95	0.519376	0.407732	1.27382	100
13:31242258-31242936_R	0.553966	0.607513	0.91186	97	0.548543	0.629497	0.871399	97	0.551917	0.61656	0.895156	99	0.560002	0.610628	0.917092	98
1:33202766-33203444_F	1.09031	0.398956	2.73291	685	1.07744	0.39503	2.72749	689	1.0301	0.379431	2.71485	706	1.04651	0.390174	2.68217	693
1:33202766-33203444_R	1.51777	0.467538	3.2463	593	1.59835	0.50683	3.15363	559	1.45791	0.457536	3.18645	600	1.46086	0.457562	3.19271	590
13:32821830-32822508_F	0.308657	0.461847	0.66831	669	0.326921	0.498564	0.655724	645	0.30752	0.455513	0.675108	692	0.309664	0.465817	0.664777	678
13:32821830-32822508_R	0.19442	0.285775	0.680325	186	0.186859	0.2934	0.636875	179	0.183184	0.288043	0.635962	202	0.189519	0.278361	0.680837	200
13:33073502-33074180_F	0.791147	0.403626	1.9601	418	0.799298	0.392023	2.03891	411	0.744143	0.384828	1.9337	437	0.751984	0.394845	1.90451	432
13:33073502-33074180_R	0.759258	0.624157	1.21645	486	0.751575	0.616448	1.2192	489	0.73092	0.58842	1.24217	505	0.720992	0.601894	1.19787	502
13:33742308-33742986_F	0.21058	0.413719	0.508993	729	0.213071	0.406801	0.523772	718	0.201116	0.38569	0.521446	773	0.207621	0.396837	0.523191	758
13:33742308-33742986_R	0.367587	0.60964	0.602957	678	0.378828	0.634132	0.597397	669	0.361911	0.596084	0.607149	700	0.370515	0.612594	0.60483	685
13:33768696-33769374_F	0.240744	0.368649	0.653045	154	0.271067	0.367348	0.737903	146	0.238651	0.339879	0.702164	166	0.24054	0.325988	0.73788	161
13:33768696-33769374_R	0.244035	0.469853	0.519387	150	0.256993	0.453521	0.56666	152	0.235818	0.46817	0.503702	151	0.266439	0.484135	0.55034	154
13:33832776-33833454_F	0.186527	0.395051	0.472159	376	0.188469	0.400383	0.470722	377	0.173685	0.366966	0.473301	414	0.181539	0.392858	0.462099	405
13:33832776-33833454_R	0.281927	0.688063	0.409739	916	0.286852	0.692965	0.413949	922	0.269336	0.661673	0.407053	972	0.279706	0.67841	0.412296	943
13:34447532-34448210_F	0.248646	0.422951	0.587884	909	0.254374	0.428735	0.593312	880	0.242905	0.399519	0.607995	938	0.248656	0.419105	0.593303	930
13:34447532-34448210_R	0.426498	0.639767	0.666645	946	0.426998	0.654352	0.652551	952	0.424486	0.624162	0.680089	990	0.431914	0.63786	0.677129	962
13:34585742-34586420_F	0.264673	0.438059	0.604195	739	0.276316	0.441302	0.626138	726	0.262635	0.40516	0.648225	778	0.26971	0.4185	0.644467	757
13:34585742-34586420_R	0.494093	0.622965	0.793132	653	0.492106	0.631695	0.779025	655	0.483105	0.617162	0.782785	666	0.489174	0.608877	0.803403	663
13:35923761-35924439_F	0.263092	0.322568	0.815617	88	0.292344	0.34243	0.853736	82	0.247729	0.285753	0.866934	93	0.262759	0.350361	0.749967	91
13:35923761-35924439_R	0.344286	0.350543	0.982151	78	0.352404	0.371418	0.948806	74	0.311337	0.313258	0.99387	85	0.306184	0.325772	0.93987	83
13:41050569-41051247_F	0.205866	0.459281	0.448235	577	0.220291	0.475651	0.463136	568	0.205788	0.437679	0.47018	629	0.206511	0.438663	0.470774	615
13:41050569-41051247_R	0.269155	0.639335	0.420993	507	0.274949	0.646401	0.425354	503	0.268081	0.611163	0.438641	524	0.277089	0.653244	0.424174	509
13:48670479-48671157_F	0.266328	0.402626	0.661478	479	0.267384	0.406199	0.658258	472	0.259513	0.388598	0.66782	493	0.266026	0.408249	0.651626	486
13:48670479-48671157_R	0.194598	0.352902	0.551421	304	0.198727	0.38002	0.522938	285	0.179258	0.338895	0.528949	325	0.196927	0.340917	0.577641	307
13:48685366-48686044_F	0.214702	0.530152	0.404982	779	0.219728	0.55037	0.399237	775	0.210939	0.523703	0.402783	813	0.213527	0.517249	0.412813	807
13:48685366-48686044_R	0.21075	0.469621	0.448766	12	0.182221	0.389989	0.467247	12	0.258929	0.371981	0.696081	12	0.230094	0.41247	0.557844	11
13:49005529-49006207_F	0.23745	0.406648	0.58392	419	0.230289	0.415371	0.554418	409	0.223815	0.394381	0.56751	453	0.232843	0.411285	0.566136	428
13:49005529-49006207_R	0.290467	0.606719	0.47875	433	0.298851	0.593596	0.503459	441	0.275577	0.563282	0.489235	474	0.28034	0.585001	0.479213	449
13:50134291-50134969_F	0.33923	0.455682	0.744445	715	0.349186	0.459696	0.759602	706	0.343303	0.446902	0.768184	731	0.348503	0.456187	0.763949	720
13:50134291-50134969_R	0.299774	0.382059	0.784627	468	0.315892	0.376597	0.838805	459	0.296969	0.366728	0.809779	504	0.304994	0.371145	0.821765	488
13:50655864-50656542_F	0.629682	0.366315	1.71896	132	0.618082	0.366984	1.68422	134	0.59527	0.344323	1.72881	142	0.600774	0.337222	1.78154	138
13:50655864-50656542_R	1.44084	0.7146	2.01629	520	1.47949	0.74426	1.98787	522	1.40225	0.707245	1.98269	532	1.39028	0.707237	1.96579	531
13:51149110-51149788_F	0.241823	0.46397	0.521203	945	0.253783	0.471598	0.538134	938	0.230154	0.456768	0.503875	1006	0.246846	0.456827	0.540349	974
13:51149110-51149788_R	0.280325	0.486233	0.576522	802	0.284355	0.50055	0.568085	795	0.276689	0.483938	0.571745	828	0.278714	0.47152	0.591096	830
13:52194459-52195137_F	0.413473	0.456254	0.906235	432	0.43307	0.470057	0.921314	427	0.4025	0.440955	0.912793	448	0.415262	0.457189	0.908294	438
13:52194459-52195137_R	0.682341	0.646799	1.05495	327	0.681456	0.638154	1.06786	325	0.659519	0.630244	1.04645	330	0.650026	0.649993	1.00005	331
13:52210507-52211185_F	0.217841	0.442416	0.49239	819	0.220671	0.448202	0.492347	832	0.209946	0.420075	0.499783	890	0.202279	0.433037	0.467117	877
13:52210507-52211185_R	0.219976	0.37451	0.587371	645	0.237475	0.391469	0.606625	615	0.217944	0.364861	0.597333	678	0.22922	0.377655	0.606956	646
13:52321905-52322583_F	0.68132	0.33474	2.03537	53	0.686631	0.377878	1.81707	46	0.698963	0.369686	1.8907	49	0.722357	0.338499	2.134	48
13:52321905-52322583_R	1.79284	0.654638	2.73868	816	1.79968	0.643428	2.79703	816	1.68173	0.633756	2.65359	833	1.72259	0.655098	2.62952	824
13:52599417-52600095_F	0.336041	0.354052	0.949131	45	0.318325	0.386894	0.82277	48	0.275085	0.270846	1.01565	55	0.306044	0.325517	0.940178	55
13:52599417-52600095_R	0.531686	0.665503	0.798923	168	0.526178	0.661081	0.795936	169	0.527945	0.651275	0.810633	168	0.548409	0.666463	0.822866	169
13:60265659-60266337_F	0.402933	0.790607	0.50965	11	0.515619	0.809692	0.636809	10	0.415677	0.754971	0.550586	11	0.473283	0.808218	0.585588	11
13:60265659-60266337_R	0.385798	0.730521	0.528113	370	0.402408	0.746111	0.539341	363	0.404611	0.714127	0.566581	381	0.39785	0.733821	0.542162	380
13:62239336-62240014_F	0.802426	0.355008	2.2603	341	0.765391	0.355802	2.15117	352	0.731669	0.338433	2.16193	369	0.773809	0.355054	2.17941	349
13:62239336-62240014_R	0.747505	0.494433	1.51184	422	0.761063	0.491469	1.54855	422	0.715876	0.479663	1.49246	431	0.737313	0.486907	1.51428	426
1:36952384-36953062_F	0.335952	0.472925	0.710372	716	0.329506	0.483825	0.681043	719	0.320376	0.460607	0.695551	747	0.331326	0.453551	0.730515	740
1:36952384-36953062_R	0.281579	0.437195	0.644059	560	0.280972	0.433524	0.648112	549	0.273549	0.41604	0.657507	580	0.269882	0.421581	0.640166	572
13:73784507-73785185_F	0.302366	0.547327	0.552441	293	0.319589	0.541428	0.59027	291	0.301466	0.520418	0.579277	302	0.307853	0.541365	0.568661	305
13:73784507-73785185_R	0.368852	0.347501	1.06144	190	0.37337	0.346657	1.07706	189	0.346657	0.329063	1.05347	206	0.349298	0.334745	1.04348	198
1:37999943-38000621_F	1.74872	0.43319	4.03683	402	1.81068	0.449764	4.02585	384	1.62136	0.426631	3.80039	419	1.74862	0.459381	3.80646	394
1:37999943-38000621_R	5.0487	0.503487	10.0275	359	5.15135	0.494184	10.424	357	4.68604	0.473804	9.89025	366	4.98165	0.482136	10.3325	359
13:81680342-81681020_F	0.338376	0.407844	0.82967	464	0.341886	0.411366	0.831099	450	0.318646	0.394345	0.808039	487	0.322645	0.39133	0.824484	468
13:81680342-81681020_R	0.717018	0.505711	1.41784	387	0.74411	0.510482	1.45766	383	0.697745	0.485845	1.43615	394	0.709635	0.476392	1.4896	391
13:93876665-93877343_F	0.364755	0.428184	0.851865	408	0.361847	0.436952	0.828116	416	0.340263	0.391866	0.868316	442	0.359119	0.419284	0.856504	427
13:93876665-93877343_R	0.69231	0.667502	1.03717	345	0.703616	0.649766	1.08288	344	0.655757	0.652112	1.00559	353	0.681734	0.628548	1.08462	346
13:93923192-93923870_F	0.214118	0.365261	0.586205	80	0.193365	0.346369	0.558263	86	0.18527	0.311426	0.594909	89	0.200272	0.342926	0.58401	86
13:93923192-93923870_R	0.327436	0.595058	0.550259	340	0.331002	0.625723	0.528992	333	0.31932	0.598488	0.533544	343	0.335492	0.603907	0.555537	339
13:95775931-95776609_F	1.22168	0.504645	2.42087	513	1.2557	0.477723	2.6285	515	1.16995	0.479002	2.44248	525	1.19346	0.480581	2.48336	519
13:95775931-95776609_R	1.06427	0.218461	4.87166	50	1.06363	0.203537	5.22574	50	0.910896	0.167551	5.43654	57	1.09145	0.201457	5.41776	49
13:98174306-98174984_F	0.339766	0.427222	0.795291	441	0.337667	0.437564	0.771698	429	0.333374	0.409416	0.814266	455	0.330416	0.398603	0.828936	455
13:98174306-98174984_R	0.504301	0.625117	0.80673	400	0.490041	0.64014	0.765521	400	0.513114	0.624143	0.82211	402	0.498827	0.610715	0.816793	406
1:39843853-39844531_F	0.267319	0.490598	0.544883	660	0.276209	0.475751	0.580576	665	0.264437	0.462856	0.571315	703	0.270251	0.467401	0.5782	690
1:39843853-39844531_R	0.376879	0.629839	0.598373	681	0.381241	0.616697	0.618198	679	0.382218	0.605675	0.63106	689	0.387218	0.599526	0.645873	685
13:98770045-98770723_F	0.246183	0.51624	0.476877	269	0.263606	0.534551	0.493135	255	0.249828	0.501385	0.498277	291	0.250725	0.507464	0.494074	282
13:98770045-98770723_R	0.300645	0.611563	0.4916	224	0.297074	0.60293	0.492718	223	0.333005	0.576739	0.577394	233	0.316821	0.58261	0.543797	227
13:98962840-98963518_F	0.245858	0.49906	0.492642	849	0.25578	0.498965	0.512621	834	0.248701	0.472985	0.525812	870	0.24717	0.480797	0.514083	859
13:98962840-98963518_R	0.295181	0.575111	0.51326	631	0.301893	0.570016	0.529621	634	0.294121	0.538644	0.54604	662	0.285199	0.54442	0.523858	663
14:101143733-101144411_F	0.664117	0.381969	1.73867	559	0.681333	0.402222	1.69392	545	0.622104	0.364114	1.70854	596	0.635076	0.368412	1.72382	575
14:101143733-101144411_R	1.181	0.593977	1.98829	508	1.17384	0.598348	1.9618	510	1.09931	0.585607	1.87722	524	1.14848	0.600078	1.91389	512
14:102657168-102657846_F	0.4734	0.44269	1.06937	890	0.493724	0.444025	1.11193	886	0.459467	0.420279	1.09324	926	0.475692	0.422886	1.12487	914
14:102657168-102657846_R	0.629032	0.456587	1.37768	798	0.650485	0.466404	1.39468	793	0.598077	0.442038	1.353	823	0.622074	0.461279	1.34859	793
14:102729020-102729698_F	0.302724	0.452407	0.669141	581	0.295905	0.45574	0.649283	592	0.292933	0.420222	0.697093	614	0.299643	0.445031	0.673308	600
14:102729020-102729698_R	0.505269	0.608189	0.830777	511	0.512488	0.627334	0.816931	501	0.497469	0.598842	0.830719	521	0.497277	0.624268	0.796575	512
14:102787622-102788300_F	0.362945	0.338926	1.07087	568	0.365953	0.34094	1.07337	563	0.340263	0.316956	1.07353	610	0.341492	0.319776	1.06791	608
14:102787622-102788300_R	0.761555	0.615228	1.23784	630	0.756053	0.638957	1.18326	630	0.728593	0.607457	1.19941	644	0.741536	0.61651	1.2028	635
14:102908894-102909572_F	0.225359	0.492076	0.457976	811	0.227606	0.484246	0.470021	821	0.215926	0.449428	0.480447	888	0.224634	0.459706	0.488647	862
14:102908894-102909572_R	0.228954	0.527046	0.43441	650	0.236676	0.541311	0.437227	627	0.223629	0.494963	0.451809	679	0.232861	0.492813	0.472513	664
14:105132302-105132980_F	0.477722	0.273477	1.74684	130	0.489298	0.279183	1.75261	120	0.44046	0.273814	1.60861	138	0.456109	0.248479	1.8356	133
14:105132302-105132980_R	1.10446	0.584595	1.88927	390	1.10435	0.568406	1.94289	382	1.05539	0.535699	1.97012	402	1.06222	0.547316	1.94077	395
14:105202452-105203130_F	0.220954	0.418964	0.527381	731	0.219133	0.440307	0.497683	716	0.222331	0.39996	0.555882	785	0.219085	0.403807	0.54255	756
14:105202452-105203130_R	0.251706	0.510032	0.49351	668	0.25548	0.531234	0.480919	634	0.261419	0.480245	0.544346	697	0.256326	0.502529	0.510071	668
14:105233134-105233812_F	0.618521	0.455788	1.35704	1016	0.636402	0.465054	1.36845	998	0.58811	0.443591	1.32579	1036	0.60229	0.45003	1.33833	1021
14:105233134-105233812_R	2.50247	0.551166	4.54031	847	2.57877	0.567056	4.54765	838	2.30833	0.552635	4.17695	856	2.41404	0.557825	4.32759	837
14:105962433-105963111_F	0.426443	0.304384	1.401	160	0.454995	0.330587	1.37632	151	0.417291	0.31606	1.32029	168	0.450361	0.298416	1.50917	158
14:105962433-105963111_R	0.774968	0.573745	1.35072	442	0.782079	0.589542	1.32659	440	0.743713	0.562066	1.32318	450	0.780614	0.572757	1.3629	448
14:105965786-105966464_F	0.117325	0.278294	0.421586	2	0.0809873	0.371418	0.218049	1	0.141234	0.36333	0.38872	2	0.041155	0.367879	0.111871	1
14:105965786-105966464_R	0.625732	0.858073	0.72923	6	0.499422	0.643792	0.77575	6	0.52206	0.778564	0.670543	7	0.473283	0.683203	0.692741	7
14:20886484-20887162_F	0.410141	0.487828	0.840749	513	0.408831	0.484459	0.843892	506	0.418408	0.462411	0.904841	527	0.41364	0.464194	0.891092	522
14:20886484-20887162_R	0.3099	0.284559	1.08906	211	0.318192	0.264394	1.20348	211	0.302778	0.265033	1.14241	226	0.318902	0.287313	1.10995	207
14:21523732-21524410_F	0.377974	0.503107	0.75128	722	0.382603	0.492983	0.776098	718	0.369974	0.472928	0.782305	762	0.370115	0.485409	0.76248	734
14:21523732-21524410_R	0.425583	0.508764	0.836504	563	0.430392	0.514557	0.836433	561	0.414207	0.498085	0.831599	582	0.424096	0.49114	0.863492	579
14:22801674-22802352_F	0.238564	0.366633	0.650688	393	0.236635	0.374514	0.631846	384	0.230568	0.362454	0.63613	415	0.233993	0.377895	0.6192	404
14:22801674-22802352_R	0.196783	0.374371	0.525635	42	0.181341	0.379493	0.477851	46	0.192357	0.29845	0.644522	48	0.183283	0.407803	0.449441	43
14:23265061-23265739_F	0.221275	0.436476	0.506957	731	0.224544	0.46062	0.487482	727	0.218382	0.430409	0.507383	773	0.225513	0.437098	0.515933	760
14:23265061-23265739_R	0.342906	0.625632	0.548096	657	0.35328	0.654463	0.539801	659	0.334987	0.622545	0.538093	678	0.342471	0.618581	0.553639	675
14:24071412-24072090_F	0.53037	0.44038	1.20435	552	0.53625	0.455243	1.17794	545	0.509247	0.429986	1.18433	570	0.52654	0.445843	1.181	556
14:24071412-24072090_R	0.752071	0.506151	1.48586	389	0.81263	0.530769	1.53104	372	0.727707	0.497113	1.46387	400	0.770604	0.50531	1.52501	381
14:24079200-24079878_F	0.220614	0.416629	0.529521	600	0.216768	0.42805	0.506407	606	0.203315	0.408368	0.497873	635	0.214706	0.398097	0.539332	629
14:24079200-24079878_R	0.280195	0.569394	0.492093	565	0.295535	0.593462	0.497985	552	0.275388	0.556564	0.494799	581	0.278026	0.56265	0.494136	583
14:24082485-24083163_F	1.17175	0.394143	2.97291	436	1.20685	0.430917	2.80065	417	1.1403	0.388799	2.93287	430	1.12011	0.402191	2.78501	436
14:24082485-24083163_R	0.969366	0.579966	1.67142	372	0.970604	0.595679	1.62941	369	0.935201	0.565673	1.65325	374	0.936139	0.5579	1.67797	373
14:24582860-24583538_F	1.18458	0.560045	2.11516	161	1.2471	0.562299	2.21786	158	1.15984	0.508149	2.28248	162	1.18138	0.5394	2.19018	158
14:24582860-24583538_R	1.6718	0.524893	3.18504	90	1.61742	0.504809	3.20403	93	1.55207	0.507999	3.05526	94	1.55393	0.489214	3.17638	95
1:42785640-42786318_F	0.312152	0.407275	0.76644	219	0.321384	0.393939	0.815822	221	0.304755	0.377187	0.807968	221	0.317871	0.400075	0.794528	219
1:42785640-42786318_R	0.489981	0.680323	0.720218	474	0.498357	0.698963	0.712994	469	0.475982	0.657876	0.723513	492	0.494372	0.670128	0.737727	483
14:31734920-31735598_F	0.245237	0.444822	0.551315	559	0.257687	0.460724	0.559308	539	0.248135	0.42644	0.581875	579	0.253876	0.453299	0.560062	557
14:31734920-31735598_R	0.211845	0.37782	0.560704	367	0.23152	0.405371	0.571133	361	0.211805	0.375535	0.564009	387	0.210142	0.376336	0.558389	377
14:32552904-32553582_F	0.47807	0.503802	0.948925	431	0.491895	0.496564	0.990595	425	0.458227	0.470361	0.974202	451	0.474639	0.48298	0.98273	440
14:32552904-32553582_R	0.728749	0.438016	1.66375	328	0.728225	0.430936	1.68987	327	0.725103	0.419155	1.72992	331	0.722271	0.442941	1.63063	330
14:34493242-34493920_F	0.235319	0.360382	0.652973	467	0.23958	0.38514	0.622061	471	0.227341	0.351515	0.646746	514	0.229768	0.373407	0.615329	488
14:34493242-34493920_R	0.406832	0.450811	0.902445	442	0.413432	0.460247	0.898282	429	0.39229	0.423099	0.927185	462	0.391979	0.444588	0.881667	450
14:34504253-34504931_F	0.298079	0.500514	0.595546	402	0.288489	0.483991	0.596063	421	0.280955	0.459089	0.611985	432	0.293438	0.466653	0.628815	419
14:34504253-34504931_R	0.301558	0.52084	0.578985	362	0.317023	0.52605	0.602649	343	0.312035	0.506383	0.616203	369	0.309113	0.51178	0.603995	366
14:34504708-34505386_F	0.809929	0.478401	1.69299	832	0.78301	0.477355	1.64031	812	0.829291	0.451121	1.83829	849	0.776681	0.456195	1.70252	856
14:34504708-34505386_R	1.24436	0.456881	2.72359	598	1.11021	0.461413	2.4061	591	1.27885	0.459433	2.78354	613	1.1867	0.452476	2.62269	603
1:43499695-43500373_F	0.344074	0.631825	0.544572	995	0.349781	0.618931	0.565136	997	0.335361	0.599727	0.55919	1028	0.332312	0.608705	0.545933	1025
1:43499695-43500373_R	0.395331	0.651164	0.607114	896	0.397939	0.647554	0.614525	895	0.386887	0.6321	0.612066	926	0.397862	0.641815	0.619901	917
1:43501520-43502198_F	0.252325	0.442204	0.570609	354	0.260016	0.462827	0.561799	334	0.234328	0.424594	0.551888	366	0.239714	0.425328	0.563598	365
1:43501520-43502198_R	0.222056	0.405364	0.547795	265	0.242858	0.396084	0.613147	259	0.211977	0.367037	0.577534	280	0.227222	0.370901	0.612622	284
14:35590775-35591453_F	0.277169	0.400183	0.692606	512	0.287458	0.412282	0.697236	489	0.269411	0.386026	0.69791	526	0.275453	0.395694	0.696125	518
14:35590775-35591453_R	0.464361	0.702985	0.660555	1209	0.466573	0.719366	0.648589	1190	0.46122	0.684968	0.673346	1230	0.471571	0.692575	0.680895	1214
14:35761230-35761908_F	0.457842	0.397353	1.15223	710	0.467249	0.413559	1.12983	691	0.453413	0.384092	1.18048	735	0.453243	0.392842	1.15375	727
14:35761230-35761908_R	0.56303	0.413605	1.36127	526	0.578748	0.392275	1.47536	520	0.556141	0.396725	1.40183	530	0.57278	0.392192	1.46046	522
14:35805475-35806153_F	0.254173	0.40656	0.625179	633	0.261774	0.417677	0.626738	607	0.235737	0.375674	0.627506	677	0.244854	0.395303	0.619408	664
14:35805475-35806153_R	0.268133	0.570342	0.470127	693	0.273649	0.555858	0.492301	702	0.272286	0.530632	0.513135	730	0.279444	0.543207	0.514434	712
14:35816432-35817110_F	0.287404	0.412458	0.696809	726	0.288813	0.436534	0.661605	713	0.283333	0.403547	0.702105	755	0.287478	0.418246	0.687341	745
14:35816432-35817110_R	0.200618	0.325289	0.616736	416	0.203041	0.338131	0.600481	424	0.184266	0.290843	0.633558	464	0.193169	0.319546	0.604511	444
14:35872968-35873646_F	0.444961	0.332445	1.33845	406	0.447179	0.327829	1.36406	409	0.415783	0.301924	1.37711	437	0.434258	0.309595	1.40266	425
14:35872968-35873646_R	0.946981	0.460806	2.05505	961	0.951042	0.476116	1.9975	955	0.911987	0.449144	2.0305	998	0.926179	0.47089	1.96687	969
14:38168336-38169014_F	0.33925	0.406353	0.834864	251	0.335566	0.402471	0.833764	244	0.314285	0.381148	0.824574	268	0.316687	0.393445	0.804907	259
14:38168336-38169014_R	0.304666	0.295126	1.03232	124	0.3163	0.289706	1.0918	120	0.293739	0.262716	1.11809	130	0.312614	0.258006	1.21165	125
1:44013881-44014559_F	0.216719	0.405052	0.535039	775	0.227917	0.419587	0.543195	768	0.217685	0.380862	0.57156	826	0.2209	0.406123	0.543923	800
1:44013881-44014559_R	0.460272	0.665885	0.691218	930	0.455342	0.655607	0.694535	941	0.457283	0.622041	0.735133	961	0.452705	0.616704	0.734072	961
14:44247686-44248364_F	0.283078	0.495885	0.570855	400	0.277941	0.496155	0.56019	399	0.264442	0.476719	0.554713	428	0.27757	0.477762	0.580979	409
14:44247686-44248364_R	0.243291	0.578476	0.420573	356	0.250276	0.573727	0.436229	358	0.239792	0.527898	0.454238	381	0.238226	0.53629	0.444212	383
14:44918027-44918705_F	0.169753	0.322093	0.527031	413	0.175123	0.317585	0.551422	425	0.152129	0.290034	0.524521	478	0.161992	0.300992	0.538195	462
14:44918027-44918705_R	0.244646	0.445558	0.549077	386	0.256286	0.453149	0.565567	389	0.230973	0.420166	0.549718	421	0.247702	0.439462	0.563648	400
14:50228817-50229495_F	0.186994	0.382781	0.488513	546	0.191316	0.381854	0.501018	541	0.178952	0.356687	0.501707	586	0.180465	0.367879	0.490556	587
14:50228817-50229495_R	0.353489	0.65886	0.536517	783	0.360616	0.653237	0.552045	776	0.352093	0.627387	0.561204	801	0.353769	0.649292	0.544854	802
14:50469907-50470585_F	0.814269	0.487187	1.67137	402	0.830946	0.501225	1.65783	392	0.794139	0.46436	1.71018	411	0.819849	0.484146	1.69339	405
14:50469907-50470585_R	0.481678	0.295812	1.62832	278	0.482169	0.316962	1.52122	266	0.467746	0.293411	1.59417	291	0.475948	0.323327	1.47203	278
14:51341942-51342620_F	0.267457	0.465058	0.575104	751	0.274646	0.486422	0.564625	737	0.26352	0.450689	0.584706	792	0.267508	0.460949	0.580342	780
14:51341942-51342620_R	0.287518	0.546667	0.525947	540	0.291373	0.548067	0.531638	537	0.273964	0.512793	0.534259	573	0.290057	0.532304	0.544909	553
14:51411737-51412415_F	0.354735	0.400654	0.885391	373	0.359795	0.412346	0.872555	363	0.338699	0.403013	0.840417	378	0.340822	0.413141	0.824952	382
14:51411737-51412415_R	0.546429	0.525146	1.04053	312	0.526632	0.503714	1.0455	315	0.52545	0.494155	1.06333	317	0.530435	0.505881	1.04854	319
1:45147624-45148302_F	0.434874	0.464161	0.936903	618	0.449677	0.475685	0.945326	607	0.42819	0.45232	0.946653	641	0.435311	0.455106	0.956506	627
1:45147624-45148302_R	0.522465	0.448139	1.16585	485	0.520199	0.453272	1.14765	471	0.499467	0.423782	1.17859	504	0.500338	0.449503	1.11309	486
14:52001080-52001758_F	0.523138	0.404022	1.29482	477	0.49897	0.416641	1.1976	478	0.48571	0.372262	1.30475	523	0.47991	0.404203	1.1873	503
14:52001080-52001758_R	0.714953	0.618339	1.15625	507	0.693685	0.617283	1.12377	510	0.686534	0.583496	1.17659	517	0.69138	0.604252	1.14419	511
1:45272766-45273444_F	0.372812	0.467097	0.798145	772	0.363738	0.456584	0.79665	785	0.354434	0.441026	0.803657	811	0.357692	0.441885	0.809469	797
1:45272766-45273444_R	0.382266	0.550933	0.693851	689	0.38752	0.55179	0.702295	682	0.371524	0.515722	0.720396	719	0.380432	0.525969	0.723298	695
14:53904416-53905094_F	0.387787	0.463418	0.836797	973	0.381174	0.466231	0.817564	977	0.371397	0.443096	0.838185	1019	0.378872	0.45265	0.83701	988
14:53904416-53905094_R	0.560551	0.561468	0.998367	784	0.561738	0.574944	0.97703	788	0.540926	0.551626	0.980602	814	0.539331	0.563147	0.95771	801
14:54317191-54317869_F	0.263918	0.504925	0.522687	571	0.274489	0.507782	0.540565	560	0.261841	0.481931	0.543317	600	0.26546	0.500224	0.530683	593
14:54317191-54317869_R	0.158803	0.359863	0.441288	319	0.16364	0.358153	0.456899	308	0.146264	0.324764	0.450369	358	0.162402	0.362004	0.448619	334
14:54321742-54322420_F	0.964562	0.487302	1.97939	725	0.962999	0.482378	1.99636	717	0.895013	0.445341	2.00972	762	0.927065	0.465733	1.99055	745
14:54321742-54322420_R	0.898281	0.368617	2.43689	399	0.903325	0.388852	2.32305	392	0.852552	0.359768	2.36973	408	0.853816	0.365785	2.3342	410
14:54514424-54515102_F	0.313382	0.522834	0.599391	808	0.318577	0.545301	0.584222	804	0.303933	0.505251	0.601549	843	0.311229	0.51693	0.602071	826
14:54514424-54515102_R	0.175866	0.347062	0.506729	432	0.175238	0.373262	0.469478	403	0.16024	0.32744	0.489372	457	0.175682	0.342403	0.513084	426
14:54600451-54601129_F	0.169303	0.366279	0.462225	393	0.187809	0.390189	0.481329	372	0.15793	0.338847	0.466082	424	0.172851	0.344285	0.502059	395
14:54600451-54601129_R	0.284693	0.653564	0.4356	881	0.296342	0.629939	0.47043	883	0.276349	0.618563	0.44676	932	0.289515	0.62922	0.460117	907
14:54642549-54643227_F	0.182354	0.407099	0.447936	518	0.193932	0.399458	0.485488	506	0.170606	0.372192	0.458383	574	0.187505	0.385642	0.486216	535
14:54642549-54643227_R	0.282152	0.658148	0.428707	646	0.279908	0.65116	0.42986	662	0.267854	0.624429	0.428958	691	0.279037	0.634591	0.439712	680
14:54819467-54820145_F	0.208659	0.469074	0.444832	318	0.216305	0.47481	0.45556	319	0.193484	0.444702	0.435088	347	0.207127	0.444017	0.466484	335
14:54819467-54820145_R	0.274061	0.573374	0.477979	344	0.277758	0.570069	0.487236	353	0.269227	0.529316	0.508632	384	0.278914	0.564115	0.494428	359
14:54913771-54914449_F	0.509515	0.454425	1.12123	459	0.5118	0.48998	1.04453	458	0.488005	0.445557	1.09527	481	0.501768	0.458221	1.09503	471
14:54913771-54914449_R	0.488631	0.47891	1.0203	352	0.50794	0.446772	1.13691	347	0.459982	0.426387	1.07879	363	0.485526	0.450429	1.07792	358
1:45725890-45726568_F	0.237803	0.423051	0.562114	124	0.247969	0.42773	0.579733	124	0.242232	0.410004	0.590805	129	0.240573	0.421714	0.570464	123
1:45725890-45726568_R	0.342348	0.476846	0.717942	130	0.360298	0.507703	0.709663	127	0.327667	0.451678	0.725445	141	0.345702	0.460984	0.749923	135
1:45801466-45802144_F	0.34458	0.409871	0.840703	818	0.350812	0.41963	0.836004	812	0.327249	0.388629	0.842061	874	0.334373	0.391322	0.854469	850
1:45801466-45802144_R	0.555037	0.632304	0.877801	974	0.553482	0.634105	0.872856	979	0.534833	0.606564	0.881743	1007	0.545615	0.612946	0.890151	994
14:58754101-58754779_F	0.252106	0.432565	0.582817	115	0.255456	0.440177	0.580348	121	0.236567	0.427276	0.553662	125	0.2461	0.405458	0.60697	124
14:58754101-58754779_R	0.294906	0.636184	0.463554	826	0.300935	0.640763	0.46965	834	0.294455	0.617679	0.476712	863	0.309381	0.625194	0.494857	859
14:59781796-59782474_F	0.360436	0.469926	0.767006	57	0.321622	0.470036	0.684249	58	0.35488	0.482974	0.734781	59	0.352656	0.49579	0.711301	58
14:59781796-59782474_R	0.646295	0.974857	0.662964	336	0.666308	1.04292	0.638884	327	0.644587	1.00053	0.644244	340	0.655947	1.01783	0.644454	333
14:61447488-61448166_F	1.68795	0.430697	3.9191	719	1.69876	0.431598	3.93598	711	1.60689	0.421536	3.812	733	1.59256	0.413283	3.85343	740
14:61447488-61448166_R	2.33379	0.504437	4.62652	595	2.38848	0.510978	4.67434	569	2.22065	0.484016	4.58797	612	2.24894	0.496218	4.53216	601
14:62003328-62004006_F	0.238047	0.527221	0.451513	353	0.249768	0.533454	0.46821	353	0.238332	0.518617	0.459553	366	0.239536	0.522955	0.458044	359
14:62003328-62004006_R	0.325026	0.588212	0.552566	253	0.312118	0.599892	0.52029	251	0.304369	0.5608	0.542741	266	0.316613	0.582474	0.543566	264
14:62019492-62020170_F	0.753334	0.361877	2.08174	586	0.720115	0.352816	2.04105	591	0.730122	0.338997	2.15377	625	0.736775	0.330393	2.23	615
14:62019492-62020170_R	0.754734	0.371909	2.02935	518	0.710239	0.361974	1.96213	527	0.710526	0.342606	2.07389	551	0.724714	0.353114	2.05235	544
1:46337647-46338325_F	0.448653	0.445623	1.0068	985	0.462268	0.446082	1.03629	978	0.426766	0.417737	1.02161	1037	0.438892	0.432662	1.0144	1007
1:46337647-46338325_R	0.655938	0.527495	1.2435	782	0.676938	0.538411	1.25729	766	0.609158	0.511766	1.19031	806	0.643565	0.527449	1.22015	785
14:65414945-65415623_F	0.239886	0.430249	0.557551	478	0.23695	0.418899	0.565651	485	0.226366	0.39082	0.579206	523	0.227239	0.394876	0.575469	511
14:65414945-65415623_R	0.340466	0.648899	0.524683	563	0.348121	0.636943	0.54655	564	0.340911	0.613058	0.556083	583	0.33782	0.614298	0.549929	578
14:65709285-65709963_F	0.746591	0.465988	1.60217	450	0.746187	0.445196	1.67609	440	0.720662	0.43518	1.65601	458	0.712092	0.439388	1.62064	451
14:65709285-65709963_R	0.92377	0.433006	2.13339	371	0.936219	0.451741	2.07247	369	0.859774	0.428312	2.00735	381	0.889443	0.448158	1.98466	375
14:68925656-68926334_F	0.199175	0.474392	0.419853	452	0.205697	0.498157	0.412915	439	0.192588	0.452623	0.425493	472	0.200135	0.45545	0.439423	467
14:68925656-68926334_R	0.211034	0.504143	0.418599	329	0.212367	0.504229	0.421171	330	0.201876	0.485466	0.41584	354	0.214234	0.484427	0.442242	343
14:69405199-69405877_F	0.912617	0.456309	2	571	0.911371	0.454161	2.00671	562	0.885181	0.438263	2.01975	586	0.893008	0.443785	2.01225	584
14:69405199-69405877_R	1.38837	0.567838	2.44501	470	1.35255	0.57257	2.36224	469	1.33699	0.557463	2.39835	485	1.36064	0.555059	2.45134	473
14:70246641-70247319_F	0.179048	0.359783	0.497655	362	0.180605	0.367443	0.49152	355	0.157968	0.33345	0.473739	403	0.172073	0.364896	0.471566	370
14:70246641-70247319_R	0.162703	0.385296	0.422282	316	0.182308	0.394751	0.46183	312	0.161009	0.362706	0.443909	333	0.167923	0.359931	0.466542	324
14:70275840-70276518_F	0.564148	0.500929	1.1262	290	0.571618	0.517606	1.10435	281	0.554234	0.490069	1.13093	292	0.56878	0.52332	1.08687	284
14:70275840-70276518_R	0.719729	0.597477	1.20461	228	0.726616	0.577506	1.2582	226	0.68609	0.538201	1.27478	233	0.715569	0.562127	1.27297	226
14:70316795-70317473_F	0.641748	0.371243	1.72865	503	0.613415	0.364309	1.68378	512	0.61961	0.339315	1.82606	536	0.632122	0.356435	1.77346	509
14:70316795-70317473_R	0.94445	0.608068	1.5532	646	0.919298	0.592908	1.55049	655	0.909454	0.582961	1.56006	674	0.908138	0.58663	1.54806	664
14:70403900-70404578_F	0.22183	0.422757	0.524722	301	0.226568	0.447418	0.506391	303	0.210144	0.402062	0.522665	331	0.236009	0.435343	0.542122	309
14:70403900-70404578_R	0.346084	0.65969	0.524616	332	0.339225	0.650093	0.52181	334	0.329329	0.615941	0.534676	353	0.339712	0.625103	0.543449	338
14:70471892-70472570_F	0.518642	0.459516	1.12867	1303	0.518812	0.466343	1.11251	1292	0.502461	0.436226	1.15184	1355	0.506241	0.444497	1.13891	1318
14:70471892-70472570_R	0.898356	0.617941	1.45379	1058	0.869746	0.619861	1.40313	1074	0.860769	0.617551	1.39384	1087	0.860205	0.62783	1.37012	1072
14:71803106-71803784_F	0.235805	0.402469	0.585895	158	0.25117	0.428637	0.585974	148	0.230037	0.370834	0.620322	166	0.250271	0.42322	0.591349	154
14:71803106-71803784_R	0.369943	0.667529	0.554197	148	0.377411	0.662727	0.569482	153	0.369509	0.641576	0.57594	158	0.362807	0.603934	0.60074	160
14:73928716-73929394_F	0.436709	0.387624	1.12663	56	0.444965	0.376541	1.18172	58	0.397772	0.376306	1.05704	64	0.396501	0.338595	1.17102	67
14:73928716-73929394_R	0.716683	0.620595	1.15483	475	0.716364	0.605965	1.18219	470	0.68401	0.593375	1.15275	486	0.697207	0.603864	1.15458	483
14:74238429-74239107_F	0.175518	0.386133	0.454553	500	0.181131	0.384027	0.471663	489	0.171931	0.358585	0.479471	536	0.178832	0.361795	0.494292	514
14:74238429-74239107_R	0.27657	0.587766	0.470545	482	0.287332	0.577918	0.497185	477	0.259576	0.561464	0.46232	509	0.27249	0.555801	0.490266	508
14:75760589-75761267_F	0.929907	0.405845	2.29129	18	0.966164	0.441792	2.18692	19	0.910586	0.379721	2.39804	19	0.831332	0.426126	1.95091	20
14:75760589-75761267_R	1.02179	0.547989	1.86463	356	0.965783	0.529958	1.82238	365	0.974674	0.508745	1.91584	373	0.977629	0.534852	1.82785	365
14:76002090-76002768_F	0.7931	0.444318	1.78498	453	0.793443	0.456794	1.73698	442	0.769641	0.42457	1.81275	467	0.750705	0.429848	1.74644	467
14:76002090-76002768_R	1.66185	0.528946	3.14182	370	1.64542	0.538153	3.05753	368	1.58365	0.509294	3.1095	378	1.59719	0.523032	3.05371	377
14:76116936-76117614_F	0.300102	0.44226	0.678564	527	0.313761	0.465056	0.674674	522	0.286362	0.443017	0.646392	553	0.292692	0.438867	0.666926	545
14:76116936-76117614_R	0.302479	0.420231	0.719792	374	0.293525	0.438627	0.669191	378	0.272188	0.392896	0.692774	395	0.295252	0.43178	0.683802	379
14:76455363-76456041_F	0.876303	0.493387	1.7761	131	0.920619	0.480212	1.91711	127	0.834737	0.494971	1.68644	138	0.862731	0.500951	1.72219	135
14:76455363-76456041_R	1.69761	0.567384	2.992	116	1.66838	0.589787	2.82879	116	1.64094	0.574052	2.85851	117	1.59156	0.585308	2.71918	119
14:77489672-77490350_F	0.784465	0.419439	1.87027	975	0.773707	0.428117	1.80723	942	0.758303	0.401144	1.89035	1002	0.758122	0.419521	1.80712	970
14:77489672-77490350_R	0.896093	0.590724	1.51694	1017	0.872312	0.575644	1.51537	1029	0.864367	0.561793	1.53858	1049	0.856108	0.570871	1.49965	1033
1:47846186-47846864_F	0.186528	0.422403	0.441588	687	0.191479	0.425104	0.450428	678	0.171608	0.379348	0.452377	755	0.181232	0.399196	0.453992	742
1:47846186-47846864_R	0.237771	0.531219	0.447595	735	0.244293	0.521716	0.46825	730	0.229116	0.494807	0.46304	771	0.244214	0.504239	0.484322	750
14:81769501-81770179_F	0.724129	0.442794	1.63536	354	0.708814	0.452552	1.56626	347	0.685798	0.426214	1.60905	364	0.689433	0.429192	1.60635	357
14:81769501-81770179_R	1.11621	0.590722	1.88958	320	1.07737	0.585012	1.84162	329	1.05587	0.574832	1.83683	334	1.05453	0.591073	1.7841	328
1:48285094-48285772_F	0.284882	0.482067	0.590959	450	0.275773	0.490508	0.562219	441	0.300046	0.460233	0.651944	466	0.288536	0.459848	0.62746	456
1:48285094-48285772_R	0.339551	0.466936	0.727189	298	0.33268	0.48125	0.691284	303	0.365913	0.451617	0.810229	311	0.340989	0.468246	0.728227	303
14:85986069-85986747_F	0.319209	0.431969	0.738964	522	0.319547	0.461901	0.691808	509	0.305695	0.430105	0.710746	548	0.321722	0.439122	0.732649	531
14:85986069-85986747_R	0.486884	0.441718	1.10225	427	0.479175	0.432164	1.10878	428	0.470191	0.405545	1.1594	450	0.48673	0.414505	1.17424	430
14:89817649-89818327_F	0.368169	0.436318	0.843809	586	0.368132	0.43927	0.838055	589	0.340426	0.424413	0.802108	622	0.343732	0.435904	0.788549	612
14:89817649-89818327_R	0.643059	0.646598	0.994526	480	0.627322	0.619936	1.01191	492	0.613858	0.595415	1.03098	507	0.614166	0.60601	1.01346	508
14:93502311-93502989_F	0.26724	0.451548	0.59183	512	0.282061	0.437159	0.645214	513	0.252666	0.410516	0.615485	561	0.263931	0.428848	0.615441	535
14:93502311-93502989_R	0.198431	0.434475	0.456713	388	0.208539	0.458476	0.454852	378	0.193337	0.412961	0.468173	411	0.208147	0.412596	0.504483	399
14:93509594-93510272_F	0.256519	0.392602	0.653383	577	0.263463	0.389823	0.675854	557	0.248901	0.378172	0.658168	598	0.252441	0.374841	0.67346	590
14:93509594-93510272_R	0.40051	0.643037	0.622842	672	0.41364	0.648596	0.637746	670	0.397321	0.623597	0.637144	696	0.40493	0.622906	0.650066	690
14:94494593-94495271_F	0.458119	0.430407	1.06439	660	0.462749	0.456787	1.01305	650	0.438736	0.435103	1.00835	674	0.451482	0.439213	1.02793	673
14:94494593-94495271_R	0.705048	0.482001	1.46275	569	0.733409	0.482123	1.52121	567	0.665382	0.461712	1.44112	593	0.687897	0.468908	1.46702	582
14:94524895-94525573_F	0.205617	0.479875	0.428481	458	0.208577	0.47899	0.43545	453	0.197855	0.44834	0.441306	497	0.210952	0.468653	0.450124	477
14:94524895-94525573_R	0.266711	0.540228	0.493701	370	0.277035	0.550502	0.50324	370	0.264722	0.521978	0.507152	389	0.272843	0.533002	0.511898	378
14:94759258-94759936_F	0.774182	0.403617	1.91811	307	0.740619	0.422883	1.75136	306	0.733231	0.414258	1.76999	319	0.733409	0.400579	1.83087	315
14:94759258-94759936_R	1.12773	0.564587	1.99745	287	1.12559	0.56503	1.99209	282	1.07606	0.522432	2.05971	291	1.06526	0.558395	1.90772	289
14:94917274-94917952_F	0.293112	0.435154	0.673582	326	0.305095	0.437448	0.697442	315	0.286436	0.409999	0.698626	347	0.298121	0.434834	0.685598	326
14:94917274-94917952_R	0.246699	0.417898	0.590333	608	0.251563	0.423854	0.593515	612	0.241247	0.392457	0.614711	654	0.242808	0.386254	0.628624	654
14:95761719-95762397_F	0.400598	0.47793	0.838194	337	0.401664	0.468212	0.857868	330	0.41139	0.472529	0.870614	337	0.395546	0.46935	0.842752	342
14:95761719-95762397_R	0.497125	0.350051	1.42015	223	0.466152	0.348401	1.33798	213	0.478142	0.336349	1.42156	227	0.479541	0.364205	1.31668	217
14:95766528-95767206_F	0.212398	0.469666	0.452232	389	0.216925	0.458711	0.472902	394	0.199671	0.422097	0.473045	416	0.216573	0.444065	0.487707	404
14:95766528-95767206_R	0.260413	0.547531	0.475614	338	0.263469	0.539163	0.488663	337	0.256901	0.527766	0.48677	357	0.267628	0.527615	0.507241	342
15:25176837-25177515_F	0.397476	0.463893	0.856829	999	0.409666	0.480104	0.853287	976	0.387011	0.457961	0.845074	1035	0.391377	0.461687	0.847712	1017
15:25176837-25177515_R	0.394211	0.659556	0.597691	25	0.358819	0.591174	0.606959	24	0.383162	0.551723	0.694482	27	0.345861	0.615489	0.561928	26
1:52747045-52747723_F	0.291397	0.50506	0.576956	640	0.297649	0.501086	0.594008	621	0.28062	0.474354	0.591584	669	0.283976	0.474803	0.598093	656
1:52747045-52747723_R	0.368542	0.420628	0.87617	502	0.364124	0.431372	0.844107	508	0.353622	0.402777	0.87796	525	0.351012	0.411877	0.852225	517
15:31588672-31589350_F	0.386216	0.430119	0.897928	450	0.390316	0.44036	0.886357	445	0.384672	0.419141	0.917763	465	0.383963	0.427709	0.897719	455
15:31588672-31589350_R	0.373763	0.357309	1.04605	280	0.369589	0.375694	0.983752	278	0.374462	0.329963	1.13486	294	0.373615	0.335762	1.11274	294
1:53480266-53480944_F	0.879971	0.477795	1.84173	732	0.879833	0.486193	1.80964	732	0.839339	0.458776	1.82952	751	0.833513	0.461359	1.80665	751
1:53480266-53480944_R	0.411848	0.296559	1.38875	339	0.423133	0.288672	1.46579	316	0.407776	0.286937	1.42113	337	0.416537	0.280047	1.48738	326
1:53587120-53587798_F	1.025	0.505151	2.0291	468	1.00311	0.481257	2.08436	468	0.97471	0.467676	2.08416	483	0.996194	0.47479	2.09818	476
1:53587120-53587798_R	1.11471	0.603845	1.84602	53	1.14707	0.605482	1.89447	53	1.12497	0.619007	1.81737	54	1.11274	0.58421	1.90469	53
15:37327339-37328017_F	0.242745	0.40611	0.597732	657	0.250681	0.407283	0.615495	640	0.229329	0.380804	0.602222	701	0.238913	0.392676	0.608421	675
15:37327339-37328017_R	0.431451	0.55953	0.771095	662	0.441947	0.560133	0.789005	655	0.411551	0.520111	0.791275	680	0.439284	0.540928	0.812093	670
15:39652416-39653094_F	0.234855	0.472057	0.497515	507	0.249845	0.472042	0.529286	502	0.233056	0.441577	0.527781	532	0.240424	0.441571	0.544473	525
15:39652416-39653094_R	0.265566	0.466484	0.569292	366	0.286868	0.505588	0.567395	356	0.25875	0.455473	0.568091	396	0.290384	0.476644	0.609226	376
15:39655813-39656491_F	0.324875	0.446535	0.727546	330	0.33577	0.465542	0.721246	322	0.319424	0.443062	0.720947	332	0.329116	0.434917	0.756734	332
15:39655813-39656491_R	0.332674	0.364131	0.91361	154	0.369471	0.34423	1.07333	153	0.323625	0.331805	0.975345	163	0.353826	0.369073	0.958689	154
15:40375792-40376470_F	0.269148	0.433804	0.620436	591	0.277644	0.440478	0.630325	583	0.251531	0.40238	0.625108	638	0.270759	0.415811	0.651158	614
15:40375792-40376470_R	0.404034	0.560813	0.720442	461	0.405863	0.577213	0.703143	466	0.389125	0.563301	0.690794	482	0.40124	0.56093	0.715311	471
15:40398573-40399251_F	0.32929	0.410775	0.801631	835	0.325438	0.416487	0.781388	834	0.316021	0.396727	0.79657	875	0.324265	0.40789	0.79498	852
15:40398573-40399251_R	0.486744	0.695904	0.699441	819	0.4847	0.712067	0.680694	816	0.484403	0.684595	0.707576	844	0.480363	0.684187	0.702094	837
15:41312880-41313558_F	0.181846	0.372733	0.487873	277	0.19443	0.408699	0.475729	267	0.177657	0.386095	0.460138	285	0.176981	0.396406	0.446464	288
15:41312880-41313558_R	0.226857	0.569927	0.398046	532	0.235525	0.569041	0.413899	530	0.226185	0.544479	0.415415	553	0.234017	0.547318	0.427571	545
1:54364748-54365426_F	0.24119	0.490489	0.491734	861	0.242273	0.495943	0.48851	862	0.235628	0.474805	0.496262	914	0.24051	0.493533	0.487323	891
1:54364748-54365426_R	0.19142	0.399262	0.479435	620	0.19518	0.40547	0.481367	613	0.189551	0.380189	0.498569	665	0.194794	0.398871	0.488364	639
15:45590964-45591642_F	0.249397	0.512253	0.486862	419	0.255436	0.50872	0.502116	422	0.242127	0.493628	0.490505	435	0.242373	0.485885	0.498828	438
15:45590964-45591642_R	0.214613	0.427508	0.50201	311	0.221985	0.432794	0.512911	305	0.205073	0.400559	0.511966	336	0.21116	0.414484	0.509452	321
15:45626554-45627232_F	0.345916	0.529307	0.653526	482	0.360735	0.555852	0.648977	466	0.341015	0.533979	0.63863	490	0.352311	0.535451	0.65797	487
15:45626554-45627232_R	0.263604	0.501143	0.526004	389	0.267258	0.504938	0.529288	390	0.260108	0.48186	0.539801	409	0.269947	0.494744	0.545629	405
15:45679444-45680122_F	0.305212	0.539568	0.565661	838	0.327906	0.563079	0.582345	805	0.299878	0.519996	0.576693	871	0.314628	0.528502	0.595321	852
15:45679444-45680122_R	0.533197	0.847958	0.628801	681	0.535852	0.844354	0.634629	671	0.530089	0.81906	0.647192	687	0.532766	0.844709	0.630709	686
15:51200482-51201160_F	0.962175	0.456389	2.10824	209	0.916455	0.447104	2.04976	212	0.9126	0.434065	2.10245	215	0.926182	0.447701	2.06875	212
15:51200482-51201160_R	0.902961	0.513362	1.75892	169	0.868976	0.529656	1.64064	169	0.891438	0.502528	1.77391	176	0.915822	0.525176	1.74384	168
15:52408163-52408841_F	0.503584	0.426311	1.18126	400	0.503875	0.426094	1.18254	394	0.495369	0.387428	1.27861	420	0.481484	0.403291	1.19389	419
15:52408163-52408841_R	0.946057	0.634904	1.49008	374	0.914237	0.633303	1.4436	373	0.900733	0.591357	1.52316	384	0.903155	0.628049	1.43803	374
15:52408697-52409375_F	0.254435	0.382654	0.664921	282	0.257527	0.380353	0.677073	291	0.244887	0.379261	0.645694	303	0.25169	0.3806	0.661297	294
15:52408697-52409375_R	0.365701	0.601588	0.607893	453	0.370765	0.606569	0.61125	459	0.36692	0.58673	0.625365	467	0.376662	0.60161	0.62609	463
15:52429427-52430105_F	0.23781	0.419062	0.56748	429	0.249743	0.422642	0.590908	422	0.239982	0.376532	0.637349	460	0.234167	0.402738	0.581439	445
15:52429427-52430105_R	0.205833	0.297729	0.691342	247	0.20519	0.324953	0.631445	243	0.201612	0.294639	0.68427	269	0.202747	0.298468	0.679292	265
15:53326792-53327470_F	0.270505	0.392106	0.689876	541	0.284425	0.395222	0.719659	543	0.265154	0.37107	0.714566	570	0.262228	0.381564	0.687245	569
15:53326792-53327470_R	0.477266	0.538524	0.886248	805	0.484215	0.553836	0.874293	790	0.457036	0.52865	0.864535	832	0.462465	0.531756	0.869693	816
1:55352780-55353458_F	0.211155	0.453785	0.46532	536	0.221815	0.465098	0.476921	540	0.206793	0.436501	0.473753	576	0.221469	0.452197	0.489761	573
1:55352780-55353458_R	0.140896	0.313283	0.44974	344	0.146941	0.299136	0.491217	334	0.135551	0.269245	0.503448	379	0.132011	0.284788	0.463542	366
15:55542447-55543125_F	0.301257	0.476857	0.631755	137	0.297524	0.483367	0.615523	142	0.279843	0.484323	0.577803	148	0.282385	0.476834	0.592208	148
15:55542447-55543125_R	0.264785	0.376781	0.702755	77	0.256114	0.447607	0.572184	78	0.215607	0.3556	0.606319	94	0.224617	0.404075	0.555879	83
15:56538031-56538709_F	0.386754	0.390033	0.991594	759	0.40526	0.385167	1.05217	751	0.386032	0.370791	1.0411	800	0.397682	0.385735	1.03097	776
15:56538031-56538709_R	1.63493	0.575315	2.8418	743	1.63238	0.582749	2.80117	748	1.55882	0.564132	2.76321	754	1.55471	0.56737	2.7402	753
15:57770051-57770729_F	0.351831	0.453374	0.776028	182	0.358184	0.493011	0.726523	179	0.324968	0.449837	0.722413	189	0.336535	0.457091	0.736254	189
15:57770051-57770729_R	0.197782	0.335909	0.588795	128	0.191944	0.357569	0.536804	118	0.178833	0.3455	0.517606	131	0.185522	0.361602	0.513054	127
15:57789129-57789807_F	0.761824	0.457176	1.66637	928	0.76769	0.467931	1.64061	919	0.71536	0.440277	1.6248	970	0.713332	0.449822	1.58581	954
15:57789129-57789807_R	1.90615	0.45237	4.2137	733	1.95856	0.478053	4.09695	721	1.80296	0.450209	4.00472	745	1.79683	0.455918	3.94112	741
15:58624153-58624831_F	1.05539	0.498403	2.11755	617	1.06307	0.515595	2.06184	609	0.963424	0.482385	1.99721	640	1.01234	0.489024	2.07013	621
15:58624153-58624831_R	0.850795	0.587509	1.44814	495	0.877194	0.590571	1.48533	482	0.799087	0.56126	1.42374	509	0.827135	0.573065	1.44335	505
15:58755862-58756540_F	0.295374	0.417	0.708331	316	0.284139	0.430892	0.65942	316	0.27644	0.421193	0.656327	331	0.297132	0.419511	0.708282	323
15:58755862-58756540_R	0.396	0.521182	0.759811	281	0.395611	0.549159	0.720394	275	0.395587	0.5066	0.780867	292	0.393892	0.536381	0.73435	282
15:58759678-58760356_F	0.207637	0.430643	0.482157	527	0.226456	0.435446	0.520054	507	0.206542	0.426225	0.484584	562	0.20467	0.423174	0.483655	540
15:58759678-58760356_R	0.251638	0.664913	0.378453	465	0.259712	0.655724	0.396069	469	0.23964	0.615055	0.389623	486	0.250935	0.625064	0.401455	483
15:59156646-59157324_F	0.52871	0.471194	1.12206	409	0.546466	0.463545	1.17888	408	0.510379	0.461714	1.1054	421	0.504367	0.444628	1.13436	425
15:59156646-59157324_R	0.376475	0.32961	1.14218	141	0.36613	0.298166	1.22794	144	0.363462	0.292137	1.24415	148	0.347018	0.296972	1.16852	147
15:59568714-59569392_F	0.514273	0.413962	1.24232	520	0.511485	0.433273	1.18051	508	0.485879	0.395461	1.22864	546	0.499896	0.412958	1.21053	525
15:59568714-59569392_R	1.07004	0.641914	1.66695	530	1.04401	0.629268	1.65908	520	1.00315	0.612759	1.63711	540	1.01419	0.615296	1.64829	538
15:60785228-60785906_F	0.241485	0.395522	0.610548	492	0.24782	0.382812	0.647368	489	0.218156	0.341751	0.638347	546	0.238699	0.369069	0.64676	515
15:60785228-60785906_R	0.261762	0.466273	0.561393	426	0.254067	0.452624	0.56132	440	0.246496	0.423578	0.581937	479	0.254397	0.418863	0.607351	463
15:60882899-60883577_F	0.445641	0.445049	1.00133	378	0.456568	0.456053	1.00113	366	0.430691	0.434204	0.991909	394	0.449944	0.436291	1.03129	380
15:60882899-60883577_R	0.902312	0.6735	1.33974	388	0.881136	0.663314	1.32838	397	0.879791	0.658105	1.33686	399	0.884833	0.656683	1.34743	397
15:61044561-61045239_F	0.234649	0.139147	1.68634	2	0.161975	0.482844	0.33546	2	0.264813	0.233569	1.13377	2	0.195486	0.429192	0.455476	2
15:61044561-61045239_R	0.636906	0.834881	0.76287	7	0.651755	0.87018	0.748988	7	0.79444	0.761263	1.04358	6	0.652601	0.630649	1.03481	7
15:63188990-63189668_F	0.500273	0.483773	1.03411	601	0.494346	0.469609	1.05267	609	0.456622	0.447552	1.02027	636	0.495815	0.468487	1.05833	621
15:63188990-63189668_R	0.348709	0.505435	0.689918	491	0.357264	0.508546	0.702521	487	0.344727	0.469596	0.734094	507	0.364112	0.511613	0.711695	488
15:63806687-63807365_F	0.238612	0.39649	0.601812	704	0.241999	0.409461	0.591019	701	0.231161	0.37655	0.613894	746	0.233652	0.378251	0.617716	733
15:63806687-63807365_R	0.276548	0.476589	0.580266	654	0.274577	0.473107	0.58037	637	0.267708	0.455792	0.587347	677	0.274721	0.459523	0.597839	659
15:64799894-64800572_F	0.276844	0.507665	0.545328	849	0.281429	0.505507	0.556727	826	0.269716	0.485796	0.555204	893	0.281139	0.488158	0.575918	862
15:64799894-64800572_R	0.136073	0.26735	0.508971	178	0.150617	0.275846	0.546017	164	0.121105	0.23648	0.512114	214	0.127493	0.243306	0.524005	189
15:66096677-66097355_F	0.149322	0.265644	0.562114	11	0.18897	0.40856	0.462528	8	0.130641	0.378901	0.34479	10	0.166678	0.416929	0.399775	10
15:66096677-66097355_R	0.325364	0.585636	0.555574	194	0.333816	0.597663	0.558535	197	0.318629	0.555401	0.573691	207	0.346317	0.586583	0.590398	194
15:66124835-66125513_F	0.867478	0.431622	2.00981	834	0.857075	0.441098	1.94305	839	0.820921	0.418552	1.96133	876	0.836415	0.430129	1.94457	850
15:66124835-66125513_R	1.57183	0.580598	2.70726	991	1.56321	0.598307	2.61272	975	1.49605	0.567419	2.63659	1015	1.53502	0.582074	2.63716	995
15:68238176-68238854_F	0.33409	0.410253	0.81435	484	0.339286	0.432309	0.784823	477	0.329007	0.405225	0.811913	503	0.328006	0.41325	0.793721	500
15:68238176-68238854_R	0.582755	0.614537	0.948284	401	0.580812	0.582074	0.997832	402	0.562604	0.573612	0.980809	409	0.567474	0.600477	0.94504	407
15:68577440-68578118_F	0.27483	0.431899	0.636331	717	0.280119	0.443908	0.63103	704	0.263396	0.401575	0.655908	760	0.260957	0.413317	0.631372	757
15:68577440-68578118_R	0.302094	0.568503	0.531385	835	0.307274	0.574123	0.535206	837	0.292298	0.554569	0.527073	862	0.298975	0.560342	0.533558	856
1:56914439-56915117_F	0.503626	0.388359	1.2968	878	0.514506	0.395685	1.30029	851	0.492028	0.391437	1.25698	879	0.502803	0.380783	1.32045	879
1:56914439-56915117_R	0.958032	0.642593	1.49089	868	0.943984	0.646635	1.45984	871	0.913321	0.616147	1.48231	898	0.933057	0.636349	1.46627	882
1:56961669-56962347_F	0.198196	0.383471	0.516847	766	0.204896	0.391558	0.523283	734	0.188134	0.376518	0.499668	795	0.200684	0.379827	0.528355	780
1:56961669-56962347_R	0.311853	0.592556	0.526285	824	0.313125	0.61539	0.508823	823	0.304097	0.570048	0.533458	866	0.307596	0.5802	0.530156	849
1:56975581-56976259_F	0.389416	0.365771	1.06464	579	0.385264	0.369443	1.04282	564	0.379069	0.359979	1.05303	604	0.380338	0.361892	1.05097	594
1:56975581-56976259_R	0.804879	0.631658	1.27423	924	0.799852	0.626668	1.27636	924	0.798849	0.624458	1.27927	937	0.799359	0.634426	1.25997	930
15:70390618-70391296_F	0.125146	0.403526	0.310132	5	0.175472	0.575698	0.304799	4	0.270698	0.60555	0.447028	3	0.185198	0.475177	0.389745	4
15:70390618-70391296_R	0.223062	0.448362	0.497504	9	0.209967	0.619031	0.339187	9	0.221658	0.640153	0.346259	9	0.203489	0.545005	0.37337	9
15:70484730-70485408_F	0.637578	0.445875	1.42995	460	0.612636	0.447134	1.37014	467	0.592318	0.41253	1.43582	499	0.602848	0.447112	1.34832	479
15:70484730-70485408_R	1.45306	0.617866	2.35174	411	1.39789	0.601767	2.32297	426	1.33657	0.574169	2.32783	435	1.37642	0.583136	2.36038	417
15:70877009-70877687_F	0.215814	0.380808	0.566725	490	0.21944	0.392732	0.558753	474	0.208167	0.369563	0.563279	508	0.217253	0.369589	0.587823	502
15:70877009-70877687_R	0.340111	0.633814	0.536611	400	0.350811	0.634637	0.552774	403	0.333879	0.606701	0.550318	421	0.349272	0.605153	0.577164	415
15:71080568-71081246_F	0.672283	0.623631	1.07801	275	0.667125	0.587589	1.13536	278	0.629627	0.582857	1.08024	292	0.653732	0.570898	1.14509	286
15:71080568-71081246_R	0.48668	0.425171	1.14467	9	0.449929	0.346657	1.29791	9	0.480195	0.513852	0.934499	10	0.487687	0.392404	1.24282	10
15:73075787-73076465_F	1.20642	0.328928	3.66773	180	1.20684	0.329608	3.66145	183	1.1214	0.308248	3.63799	196	1.1736	0.330955	3.5461	181
15:73075787-73076465_R	2.05202	0.513415	3.9968	224	2.11052	0.53984	3.90953	217	1.94157	0.52111	3.72584	226	2.02105	0.513152	3.93849	222
1:57374147-57374825_F	0.213665	0.397078	0.538092	82	0.206037	0.378249	0.544712	87	0.199739	0.400146	0.499166	86	0.191897	0.417072	0.460106	86
1:57374147-57374825_R	0.611354	1.386	0.441093	1030	0.631464	1.40719	0.448742	1025	0.625006	1.34946	0.463152	1053	0.630019	1.36392	0.461917	1044
1:57433373-57434051_F	0.25512	0.443356	0.57543	647	0.262461	0.42913	0.611612	641	0.244175	0.401998	0.607402	698	0.257599	0.427471	0.602611	677
1:57433373-57434051_R	0.315722	0.644767	0.489668	703	0.316021	0.658975	0.479564	698	0.310641	0.619535	0.501409	720	0.316763	0.62143	0.509732	724
15:74733730-74734408_F	0.255178	0.454178	0.561846	428	0.273138	0.486288	0.561678	399	0.262748	0.459043	0.572382	436	0.278063	0.454727	0.611494	425
15:74733730-74734408_R	0.373932	0.612205	0.610795	339	0.377541	0.61273	0.616162	338	0.367369	0.58396	0.629099	351	0.374268	0.583508	0.64141	356
15:74753188-74753866_F	1.0193	0.389174	2.61915	827	1.02633	0.40788	2.51626	819	0.965159	0.36817	2.62151	858	0.96059	0.382144	2.51369	851
15:74753188-74753866_R	2.46677	0.700377	3.52206	1034	2.45118	0.703782	3.48287	1029	2.33414	0.66959	3.48592	1065	2.33085	0.676006	3.44797	1060
15:75432350-75433028_F	0.365224	0.438764	0.832393	1465	0.372953	0.463376	0.804861	1429	0.357058	0.429227	0.831863	1506	0.35306	0.432548	0.816232	1498
15:75432350-75433028_R	0.620027	0.61312	1.01127	1243	0.626884	0.613949	1.02107	1223	0.591682	0.593368	0.997158	1264	0.608204	0.59858	1.01608	1243
15:77324191-77324869_F	0.478524	0.488754	0.979071	520	0.465286	0.497184	0.935842	518	0.458945	0.463043	0.991149	545	0.474029	0.476815	0.994158	524
15:77324191-77324869_R	0.545891	0.539032	1.01273	321	0.527221	0.523712	1.0067	319	0.510751	0.486883	1.04902	347	0.517515	0.497517	1.0402	341
15:79242539-79243217_F	0.300742	0.482433	0.623385	243	0.287991	0.495324	0.58142	250	0.308045	0.450791	0.683344	254	0.284322	0.482393	0.589399	257
15:79242539-79243217_R	0.0997544	0.197377	0.5054	92	0.114411	0.220198	0.519581	84	0.0925561	0.196531	0.47095	103	0.10574	0.17969	0.588458	101
15:80449416-80450094_F	0.231589	0.503999	0.459503	852	0.238163	0.501662	0.474749	827	0.218932	0.483114	0.453169	900	0.231694	0.500451	0.46297	863
15:80449416-80450094_R	0.142674	0.372847	0.382662	415	0.145738	0.367291	0.396791	414	0.127797	0.327008	0.390807	473	0.139516	0.35328	0.394917	441
15:81149061-81149739_F	0.232756	0.420473	0.553557	413	0.240045	0.431144	0.556764	398	0.223104	0.402288	0.554587	433	0.219414	0.40709	0.53898	430
15:81149061-81149739_R	0.289662	0.605748	0.478189	409	0.298475	0.585166	0.510069	408	0.289358	0.583773	0.495668	433	0.286704	0.56445	0.507935	432
15:83432383-83433061_F	0.232543	0.411467	0.565155	396	0.247966	0.418937	0.591894	383	0.215508	0.398798	0.540393	420	0.231813	0.417893	0.554718	407
15:83432383-83433061_R	0.274721	0.597871	0.459499	514	0.282396	0.591579	0.47736	497	0.26991	0.589358	0.457972	530	0.278227	0.584456	0.476044	526
15:85295291-85295969_F	0.256258	0.522746	0.490215	368	0.269292	0.504925	0.53333	365	0.236819	0.481608	0.491726	391	0.252034	0.497623	0.506476	379
15:85295291-85295969_R	0.211115	0.338016	0.624572	113	0.212763	0.333017	0.638895	118	0.186048	0.314221	0.592095	130	0.194017	0.305592	0.634887	126
15:86058208-86058886_F	0.206405	0.503645	0.409822	456	0.21203	0.5254	0.40356	439	0.204321	0.493682	0.413872	483	0.20388	0.494312	0.412453	467
15:86058208-86058886_R	0.200474	0.375133	0.534408	74	0.222137	0.373541	0.594678	70	0.182035	0.329304	0.552786	90	0.212898	0.356874	0.596564	78
15:86324189-86324867_F	0.325235	0.449658	0.723295	352	0.32785	0.440979	0.74346	346	0.310279	0.420211	0.738388	365	0.323984	0.428525	0.756044	368
15:86324189-86324867_R	0.580366	0.467302	1.24195	300	0.588897	0.466379	1.2627	291	0.558237	0.442438	1.26173	311	0.553105	0.448828	1.23233	306
15:89181609-89182287_F	0.734569	0.494211	1.48634	493	0.718213	0.487006	1.47475	473	0.723185	0.489026	1.47883	498	0.692056	0.470836	1.46985	505
15:89181609-89182287_R	0.636389	0.497171	1.28002	137	0.66285	0.463987	1.42859	130	0.667834	0.45305	1.47408	140	0.635992	0.466855	1.36229	140
15:89864629-89865307_F	0.39012	0.449938	0.867052	623	0.400918	0.447505	0.895895	618	0.388312	0.413423	0.939262	659	0.387006	0.429	0.902112	638
15:89864629-89865307_R	0.606656	0.51356	1.18128	477	0.605714	0.535284	1.13157	471	0.59278	0.505856	1.17184	492	0.598403	0.522236	1.14585	485
15:90002316-90002994_F	0.428284	0.436461	0.981265	834	0.421316	0.449465	0.937372	829	0.407843	0.432276	0.943479	865	0.407372	0.436131	0.934059	857
15:90002316-90002994_R	0.662911	0.648463	1.02228	730	0.654067	0.645889	1.01266	744	0.639483	0.617586	1.03546	759	0.644211	0.628316	1.0253	747
15:90002844-90003522_F	0.187572	0.363078	0.516616	247	0.182773	0.345983	0.528272	257	0.170552	0.322733	0.528462	280	0.178086	0.316935	0.561902	272
15:90002844-90003522_R	0.356297	0.617997	0.576536	392	0.36462	0.638333	0.571207	381	0.35348	0.606066	0.583236	402	0.353421	0.620445	0.569626	394
15:91079995-91080673_F	0.275751	0.459389	0.600256	340	0.272292	0.478027	0.569615	347	0.262793	0.441257	0.595555	367	0.276202	0.464425	0.594719	355
15:91079995-91080673_R	0.247378	0.526369	0.469971	297	0.2566	0.50662	0.506494	289	0.239425	0.485758	0.492889	315	0.249171	0.51843	0.480627	303
15:92079820-92080498_F	1.29046	0.452795	2.84998	797	1.30969	0.453197	2.88989	783	1.22543	0.44424	2.75849	816	1.21591	0.436903	2.78302	819
15:92079820-92080498_R	1.01071	0.325961	3.1007	397	1.07304	0.328797	3.26355	366	0.964109	0.300186	3.21171	411	0.974539	0.314511	3.09859	409
15:93347041-93347719_F	0.929145	0.406395	2.28631	422	0.933217	0.396779	2.35198	413	0.853287	0.371864	2.29462	444	0.882333	0.376617	2.34279	428
15:93347041-93347719_R	1.2742	0.588356	2.1657	438	1.27086	0.587579	2.16287	433	1.22138	0.59225	2.06228	441	1.23675	0.600757	2.05865	441
1:59347011-59347689_F	0.452066	0.402731	1.1225	525	0.464327	0.411281	1.12898	505	0.434059	0.382674	1.13428	542	0.428641	0.39608	1.08221	537
1:59347011-59347689_R	0.698384	0.552063	1.26505	492	0.702987	0.568904	1.23569	492	0.665378	0.543272	1.22476	512	0.67669	0.553521	1.22252	504
1:59350819-59351497_F	0.324268	0.478294	0.677968	375	0.32978	0.484131	0.681179	375	0.327723	0.468719	0.699189	394	0.328923	0.467808	0.703115	389
1:59350819-59351497_R	0.51936	0.677626	0.76644	438	0.52908	0.671449	0.787967	436	0.498427	0.634597	0.785423	464	0.517883	0.655831	0.789659	448
15:95387642-95388320_F	0.163675	0.390384	0.419267	54	0.205583	0.411417	0.499695	52	0.177681	0.388445	0.457417	62	0.195119	0.366784	0.531973	56
15:95387642-95388320_R	0.262611	0.498106	0.527219	69	0.264558	0.469701	0.563248	65	0.257851	0.507346	0.508235	71	0.276722	0.515213	0.537101	67
15:96752526-96753204_F	0.370798	0.458211	0.809231	500	0.383946	0.470721	0.815656	481	0.358719	0.439028	0.817075	517	0.36598	0.456227	0.802188	508
15:96752526-96753204_R	0.139052	0.239642	0.580247	9	0.239105	0.254687	0.938821	7	0.189783	0.240057	0.790573	8	0.158447	0.220727	0.71784	10
15:99214199-99214877_F	0.278533	0.481662	0.578274	546	0.29127	0.482565	0.603588	532	0.276512	0.453985	0.609078	584	0.281409	0.464384	0.605984	561
15:99214199-99214877_R	0.310739	0.499386	0.622241	478	0.319593	0.4886	0.654099	471	0.307481	0.47598	0.645995	499	0.306882	0.472617	0.649326	497
1:5993614-5994292_F	0.216842	0.365311	0.593583	347	0.220426	0.378739	0.582	345	0.210057	0.341958	0.614277	374	0.214978	0.359874	0.59737	360
1:5993614-5994292_R	0.302412	0.542474	0.557469	419	0.306782	0.553882	0.553876	412	0.299013	0.525802	0.56868	430	0.299769	0.529125	0.566538	435
15:99385972-99386650_F	0.231088	0.360413	0.641174	183	0.222344	0.368969	0.602609	182	0.202418	0.348318	0.581128	204	0.223875	0.348297	0.64277	191
15:99385972-99386650_R	0.173303	0.396978	0.436556	17	0.221028	0.334277	0.661212	16	0.170657	0.285474	0.597805	18	0.184054	0.337222	0.545796	18
15:99440328-99441006_F	0.281733	0.468598	0.601225	340	0.284399	0.478441	0.594429	329	0.274415	0.449837	0.610031	342	0.287191	0.470245	0.610726	345
15:99440328-99441006_R	0.261946	0.461099	0.568091	298	0.282472	0.449146	0.62891	302	0.253836	0.431038	0.588894	312	0.263137	0.438208	0.600483	306
1:60036027-60036705_F	0.302308	0.453234	0.667002	484	0.288855	0.440699	0.655446	490	0.284003	0.4298	0.660778	506	0.287588	0.451151	0.637455	497
1:60036027-60036705_R	0.360219	0.606229	0.594195	370	0.369528	0.616365	0.599528	353	0.347246	0.569731	0.609491	384	0.361354	0.585036	0.617662	371
1:60196372-60197050_F	0.469996	0.471061	0.99774	785	0.473435	0.493469	0.9594	776	0.444982	0.444857	1.00028	813	0.464541	0.467147	0.994421	798
1:60196372-60197050_R	0.612119	0.516121	1.186	588	0.599278	0.514553	1.16466	588	0.568852	0.495673	1.14763	613	0.58818	0.527108	1.11586	598
16:10412457-10413135_F	0.225602	0.467885	0.482174	902	0.229228	0.464516	0.493477	916	0.223595	0.452534	0.494097	956	0.231032	0.460467	0.501735	941
16:10412457-10413135_R	0.253539	0.490826	0.516555	657	0.260451	0.480013	0.542593	656	0.246809	0.460898	0.535497	707	0.24813	0.472808	0.524801	686
16:10456133-10456811_F	0.218877	0.343573	0.637063	81	0.222978	0.393607	0.566499	77	0.19707	0.350052	0.562974	86	0.219828	0.372365	0.590357	82
16:10456133-10456811_R	0.331518	0.648639	0.511097	260	0.330258	0.647492	0.510058	261	0.326505	0.627289	0.520501	269	0.33991	0.621533	0.54689	270
16:10738581-10739259_F	0.224733	0.42415	0.529843	560	0.22473	0.400049	0.561758	576	0.225265	0.39927	0.564193	608	0.232617	0.406043	0.572888	588
16:10738581-10739259_R	0.489311	0.572178	0.855173	598	0.478314	0.55987	0.854331	596	0.470827	0.550604	0.855109	620	0.462728	0.551917	0.838401	618
16:11963513-11964191_F	0.246177	0.401338	0.613391	337	0.243513	0.375317	0.64882	343	0.220435	0.365469	0.603157	364	0.243128	0.393411	0.618002	341
16:11963513-11964191_R	0.277017	0.479525	0.577689	288	0.273471	0.47801	0.572102	292	0.258014	0.440934	0.585154	309	0.284394	0.473802	0.600238	301
16:12382942-12383620_F	0.295302	0.354214	0.83368	285	0.301921	0.346657	0.870951	288	0.282581	0.321773	0.878199	311	0.27356	0.328606	0.832486	306
16:12382942-12383620_R	0.512079	0.613757	0.834335	387	0.522403	0.616745	0.847032	390	0.483578	0.590507	0.818919	406	0.502983	0.586567	0.857503	397
16:12706929-12707607_F	0.236428	0.564767	0.418629	689	0.245267	0.560944	0.43724	691	0.226499	0.51757	0.43762	740	0.234374	0.540332	0.433759	726
16:12706929-12707607_R	0.150298	0.278294	0.540071	119	0.158786	0.253266	0.626953	127	0.130478	0.223085	0.584877	151	0.146982	0.250508	0.586737	140
16:14656412-14657090_F	0.184031	0.338986	0.542886	188	0.202899	0.332696	0.609863	188	0.188485	0.311426	0.605232	204	0.196654	0.332416	0.59159	185
16:14656412-14657090_R	0.395896	0.659342	0.60044	260	0.424817	0.657324	0.646282	258	0.372291	0.63559	0.58574	273	0.406037	0.649225	0.625418	265
16:1470458-1471136_F	0.901839	0.437666	2.06057	688	0.923357	0.436511	2.11531	687	0.878378	0.419602	2.09336	713	0.871994	0.427551	2.03951	710
16:1470458-1471136_R	1.22578	0.599402	2.045	806	1.27745	0.597548	2.13782	793	1.20373	0.582539	2.06635	806	1.21509	0.591049	2.05582	808
16:14967949-14968627_F	0.354297	0.382654	0.925895	202	0.362928	0.385062	0.942517	196	0.342508	0.365044	0.938267	212	0.34802	0.380082	0.915645	206
16:14967949-14968627_R	0.703948	0.644882	1.09159	249	0.721787	0.651388	1.10808	251	0.672897	0.614267	1.09545	260	0.709227	0.627543	1.13016	251
16:15149730-15150408_F	0.559931	0.46051	1.21589	63	0.565646	0.460791	1.22755	64	0.535857	0.412944	1.29765	68	0.548137	0.437189	1.25378	69
16:15149730-15150408_R	0.766202	0.343608	2.22988	49	0.754324	0.328562	2.29583	52	0.699303	0.319115	2.19138	54	0.700398	0.296347	2.36344	54
16:15583252-15583930_F	0.548282	0.274201	1.99956	34	0.568839	0.313053	1.81707	28	0.472018	0.278644	1.69398	38	0.512213	0.23531	2.17676	37
16:15583252-15583930_R	2.58482	0.74277	3.47997	284	2.55598	0.716232	3.56865	282	2.39797	0.690292	3.47385	294	2.46901	0.715104	3.45266	285
16:15669993-15670671_F	0.340972	0.445769	0.764906	641	0.335309	0.444664	0.754073	644	0.326458	0.432794	0.754305	671	0.343128	0.451582	0.759835	649
16:15669993-15670671_R	0.395943	0.664957	0.595442	590	0.403143	0.677158	0.595345	587	0.388335	0.654575	0.593262	607	0.393494	0.654852	0.600889	604
16:15702153-15702831_F	0.277669	0.462663	0.600152	420	0.283778	0.478756	0.592741	418	0.264494	0.435152	0.60782	443	0.273509	0.434727	0.629152	432
16:15702153-15702831_R	0.175303	0.350942	0.49952	181	0.187419	0.354769	0.528285	174	0.156993	0.32839	0.478071	205	0.179318	0.333516	0.53766	182
16:15704170-15704848_F	0.296218	0.437168	0.677584	462	0.30292	0.448303	0.675703	457	0.293163	0.44937	0.652385	482	0.289882	0.449842	0.644409	481
16:15704170-15704848_R	0.49493	0.620951	0.797051	414	0.504952	0.618547	0.816352	410	0.486417	0.601436	0.808759	429	0.480126	0.607014	0.790963	421
16:15766564-15767242_F	0.446777	0.410674	1.08791	874	0.441816	0.415785	1.06261	874	0.423372	0.395656	1.07005	912	0.427598	0.397091	1.07682	913
16:15766564-15767242_R	1.12176	0.611422	1.83468	793	1.09695	0.604558	1.81446	787	1.09015	0.581684	1.87413	817	1.11961	0.586426	1.9092	799
1:61584604-61585282_F	0.25628	0.388581	0.659528	270	0.244356	0.411712	0.593512	271	0.240185	0.395839	0.606775	281	0.24226	0.39136	0.619021	282
1:61584604-61585282_R	0.49324	0.641273	0.769159	465	0.490755	0.639934	0.766883	475	0.482402	0.625323	0.771445	483	0.499328	0.633782	0.787853	478
1:61586467-61587145_F	0.279339	0.460742	0.606281	1287	0.276622	0.457265	0.604948	1272	0.265393	0.432245	0.613987	1370	0.271394	0.441833	0.614246	1329
1:61586467-61587145_R	0.276799	0.563867	0.490895	1080	0.286225	0.558059	0.512895	1077	0.276131	0.533369	0.517711	1134	0.277174	0.538781	0.514447	1124
1:61587889-61588567_F	0.203325	0.416929	0.487672	680	0.214592	0.429244	0.49993	668	0.200219	0.404454	0.495035	727	0.207428	0.418372	0.495799	697
1:61587889-61588567_R	0.273133	0.618537	0.441579	584	0.27286	0.624566	0.436879	586	0.26779	0.606994	0.441174	599	0.27163	0.607751	0.446943	604
1:61649037-61649715_F	0.487722	0.454197	1.07381	1060	0.451393	0.454558	0.993036	1082	0.457439	0.434814	1.05203	1124	0.450283	0.440044	1.02327	1113
1:61649037-61649715_R	0.469452	0.499619	0.93962	850	0.445056	0.51641	0.861828	831	0.449757	0.498805	0.90167	872	0.447585	0.497888	0.898967	872
1:61758629-61759307_F	0.22752	0.470436	0.483637	512	0.233648	0.473504	0.493443	513	0.222186	0.431304	0.515148	562	0.223266	0.454966	0.490731	540
1:61758629-61759307_R	0.239905	0.583682	0.41102	511	0.242382	0.574683	0.421766	512	0.236338	0.558355	0.423275	540	0.235773	0.569418	0.414059	533
16:1878686-1879364_F	0.717095	0.516999	1.38703	355	0.726669	0.544384	1.33485	341	0.705081	0.539834	1.30611	357	0.719034	0.538466	1.33534	349
16:1878686-1879364_R	0.618441	0.494215	1.25136	1198	0.622967	0.507994	1.22633	1177	0.604141	0.482769	1.25141	1232	0.610268	0.493393	1.23688	1210
16:20609980-20610658_F	0.569863	0.43344	1.31474	287	0.605905	0.450761	1.34418	279	0.562544	0.415775	1.353	288	0.561574	0.431738	1.30073	289
16:20609980-20610658_R	1.40474	0.374232	3.75366	190	1.49945	0.412234	3.63738	182	1.31561	0.381633	3.44732	190	1.34334	0.388751	3.45553	188
16:20889885-20890563_F	0.174489	0.399995	0.436227	335	0.17662	0.41063	0.430121	341	0.166045	0.379883	0.437095	370	0.171732	0.393932	0.435943	353
16:20889885-20890563_R	0.274163	0.599305	0.457468	386	0.280142	0.62287	0.44976	387	0.278723	0.59205	0.470776	396	0.28538	0.593852	0.480558	388
16:2089335-2090013_F	0.324659	0.36114	0.898983	325	0.342593	0.375365	0.912694	320	0.323524	0.348694	0.927815	344	0.325769	0.35255	0.924036	332
16:2089335-2090013_R	0.682266	0.858731	0.794504	493	0.669561	0.85691	0.781367	491	0.708923	0.835347	0.848656	500	0.705604	0.85316	0.827048	493
16:21244579-21245257_F	1.31339	0.567024	2.31628	40	1.2985	0.55527	2.33849	40	1.20385	0.541287	2.22405	42	1.19252	0.53722	2.21979	42
16:21244579-21245257_R	1.05749	0.5872	1.8009	25	1.11183	0.624533	1.78025	27	0.99168	0.583476	1.69961	29	0.998801	0.587191	1.70098	26
16:22203531-22204209_F	0.180643	0.328983	0.549095	70	0.165258	0.349334	0.473065	74	0.162509	0.324069	0.501465	78	0.170392	0.332736	0.512094	82
16:22203531-22204209_R	0.292803	0.646852	0.452658	269	0.306054	0.650545	0.470458	264	0.284697	0.609921	0.466778	285	0.295455	0.596824	0.495045	282
16:22217081-22217759_F	0.369369	0.438071	0.843172	317	0.390187	0.451851	0.86353	302	0.35016	0.423036	0.827731	326	0.366794	0.414438	0.885039	320
16:22217081-22217759_R	0.682711	0.463977	1.47143	302	0.668168	0.475872	1.40409	293	0.659187	0.468322	1.40755	307	0.665839	0.486444	1.36879	302
16:22382809-22383487_F	0.43171	0.509074	0.848029	369	0.440155	0.481142	0.914812	371	0.423564	0.461356	0.918084	386	0.421306	0.460325	0.915236	386
16:22382809-22383487_R	0.78098	0.743171	1.05087	22	0.770022	0.700389	1.09942	21	0.929494	0.874587	1.06278	20	0.870135	0.80291	1.08373	21
16:2534834-2535512_F	0.315527	0.42526	0.741963	872	0.308615	0.425068	0.726037	882	0.30472	0.40538	0.75169	906	0.3127	0.419156	0.746022	892
16:2534834-2535512_R	0.429581	0.599598	0.716448	791	0.430645	0.593803	0.725232	797	0.430754	0.573046	0.751692	816	0.428958	0.591348	0.725391	805
16:27225503-27226181_F	0.292588	0.535973	0.5459	27	0.228999	0.486686	0.470526	29	0.261871	0.477519	0.548398	30	0.229901	0.520104	0.442028	29
16:27225503-27226181_R	0.459818	0.67676	0.67944	11	0.418434	0.594269	0.704116	14	0.409578	0.463678	0.883323	15	0.417882	0.613131	0.681554	13
16:27324441-27325119_F	0.274169	0.522376	0.52485	665	0.283642	0.54121	0.524089	651	0.270058	0.50302	0.536874	690	0.280721	0.50423	0.556732	679
16:27324441-27325119_R	0.203946	0.42382	0.481208	349	0.208476	0.416933	0.500022	346	0.193643	0.384065	0.504195	383	0.208668	0.392111	0.532166	377
16:27334184-27334862_F	0.210387	0.414149	0.507998	634	0.213069	0.404575	0.52665	643	0.201457	0.391791	0.514194	693	0.20593	0.412436	0.4993	666
16:27334184-27334862_R	0.240164	0.479245	0.50113	591	0.240867	0.492449	0.489121	580	0.238416	0.46375	0.514105	628	0.243569	0.482534	0.504771	600
16:27590326-27591004_F	0.243313	0.424505	0.57317	325	0.249524	0.410503	0.607849	325	0.240401	0.391823	0.613545	337	0.24844	0.397879	0.624412	327
16:27590326-27591004_R	0.279204	0.379557	0.735607	292	0.275842	0.380672	0.72462	289	0.261852	0.373574	0.700936	304	0.271501	0.366265	0.74127	304
16:28877207-28877885_F	0.130361	0.487014	0.267674	1	0.18897	0.445702	0.423984	1	0.194196	0.207617	0.935358	1	0.288085	0.183939	1.5662	1
16:28877207-28877885_R	0.453315	0.688341	0.658561	367	0.473522	0.716619	0.660773	357	0.448389	0.642836	0.697517	374	0.467237	0.674775	0.692434	371
1:62889319-62889997_F	0.798865	0.427217	1.86993	306	0.804384	0.437531	1.83846	300	0.776456	0.405371	1.91542	321	0.791256	0.42095	1.87969	305
1:62889319-62889997_R	3.79082	0.565963	6.698	282	3.61101	0.532793	6.77751	290	3.63177	0.541002	6.71304	286	3.70265	0.539512	6.86296	284
16:28934745-28935423_F	0.276984	0.512501	0.540456	303	0.290339	0.490961	0.591368	302	0.271955	0.475201	0.572294	309	0.273291	0.480887	0.568306	306
16:28934745-28935423_R	0.161647	0.286024	0.565153	45	0.141458	0.280792	0.503781	50	0.123295	0.223523	0.551597	62	0.132962	0.251148	0.529419	52
16:30552230-30552908_F	0.239693	0.487583	0.491595	367	0.238081	0.487251	0.488622	354	0.22923	0.465256	0.492697	386	0.230685	0.469529	0.491311	380
16:30552230-30552908_R	0.341354	0.525159	0.650002	259	0.33244	0.586182	0.567127	248	0.378739	0.515738	0.734363	267	0.352034	0.5438	0.647359	260
16:3070705-3071383_F	0.946103	0.402683	2.3495	66	0.989416	0.399717	2.47529	63	0.854212	0.378901	2.25444	70	0.88944	0.396247	2.24466	67
16:3070705-3071383_R	1.09941	0.392557	2.80063	274	1.14411	0.39618	2.88785	273	1.02884	0.368766	2.78994	296	1.07708	0.393604	2.73646	286
16:31519416-31520094_F	1.07814	0.431864	2.49649	931	1.07942	0.434224	2.48586	919	1.01969	0.411283	2.47929	959	1.03505	0.436214	2.37281	943
16:31519416-31520094_R	1.68468	0.517904	3.25288	732	1.67943	0.512516	3.27682	726	1.57202	0.494738	3.17748	756	1.58746	0.505359	3.14125	743
1:63334888-63335566_F	0.329797	0.441113	0.747647	482	0.336577	0.438444	0.767663	481	0.315788	0.401024	0.787454	515	0.330849	0.420591	0.786628	499
1:63334888-63335566_R	0.500441	0.547979	0.913248	396	0.503718	0.547912	0.919341	399	0.482832	0.520544	0.927554	415	0.486933	0.533303	0.913053	404
16:46898051-46898729_F	0.604119	0.295382	2.04521	228	0.608544	0.282608	2.15332	225	0.54435	0.247698	2.19764	259	0.575829	0.277563	2.07459	241
16:46898051-46898729_R	3.01099	0.594109	5.06808	725	2.98188	0.607469	4.9087	726	2.83831	0.585357	4.84885	742	2.90112	0.598905	4.84404	737
16:46916251-46916929_F	0.297416	0.497321	0.598035	27	0.351983	0.542842	0.648408	26	0.269075	0.467139	0.576006	29	0.364393	0.495614	0.735236	24
16:46916251-46916929_R	0.590816	0.659419	0.895964	569	0.572147	0.652824	0.876418	562	0.58371	0.6257	0.93289	583	0.575739	0.642985	0.895417	573
16:46929730-46930408_F	0.340428	0.424322	0.802288	455	0.341499	0.422562	0.808165	443	0.340557	0.428154	0.795408	458	0.334229	0.412072	0.811093	462
16:46929730-46930408_R	0.63106	0.543384	1.16135	411	0.65643	0.561254	1.16958	405	0.629341	0.542056	1.16103	415	0.627187	0.556915	1.12618	409
16:46952621-46953299_F	0.27021	0.499482	0.540981	904	0.275766	0.510462	0.540228	897	0.266457	0.477183	0.558396	956	0.270582	0.491683	0.550319	937
16:46952621-46953299_R	0.28068	0.428362	0.65524	516	0.280068	0.422901	0.662255	518	0.271641	0.399462	0.680016	543	0.277332	0.414901	0.668431	532
16:46982431-46983109_F	0.296756	0.449116	0.660756	492	0.310396	0.447985	0.692871	488	0.283882	0.42821	0.662951	524	0.295257	0.445461	0.662812	505
16:46982431-46983109_R	0.383549	0.539638	0.710752	353	0.392287	0.556703	0.704661	350	0.374182	0.534443	0.700135	364	0.405423	0.533734	0.759598	356
16:4713944-4714622_F	0.394695	0.483242	0.816764	332	0.396215	0.496672	0.797739	325	0.382796	0.460407	0.83143	347	0.392617	0.486695	0.806699	338
16:4713944-4714622_R	0.338123	0.331199	1.02091	96	0.332298	0.333128	0.99751	97	0.303683	0.285474	1.06379	114	0.33413	0.295031	1.13252	101
16:48199131-48199809_F	0.241715	0.391278	0.617759	476	0.237033	0.386624	0.613085	469	0.230871	0.387428	0.595906	504	0.239356	0.390322	0.613225	489
16:48199131-48199809_R	0.40374	0.594887	0.678684	723	0.398067	0.608677	0.653987	727	0.394293	0.579795	0.680056	745	0.405452	0.591062	0.685973	739
16:48269444-48270122_F	0.361588	0.483195	0.748327	838	0.368581	0.490887	0.750847	822	0.345417	0.463192	0.745731	868	0.355139	0.472904	0.750976	843
16:48269444-48270122_R	0.366575	0.403779	0.907859	550	0.366328	0.414854	0.883028	537	0.347179	0.382591	0.907443	574	0.353149	0.387838	0.910556	556
16:48643859-48644537_F	1.64776	0.45702	3.60544	450	1.63095	0.464888	3.50826	453	1.58283	0.445153	3.55569	458	1.60801	0.44981	3.57485	452
16:48643859-48644537_R	1.2424	0.321248	3.8674	345	1.22345	0.311991	3.92142	350	1.14009	0.299041	3.8125	373	1.13972	0.293496	3.88327	380
16:50237005-50237683_F	0.396669	0.770278	0.514969	14	0.325877	0.673859	0.483599	14	0.364433	0.748905	0.486622	14	0.403636	0.669728	0.602687	13
16:50237005-50237683_R	0.281559	0.542432	0.519067	752	0.290853	0.543809	0.534844	739	0.278442	0.513753	0.541976	785	0.281128	0.511713	0.549386	769
16:50316785-50317463_F	0.299996	0.451702	0.664146	861	0.30356	0.463012	0.655621	854	0.293941	0.443335	0.663022	894	0.30572	0.436476	0.700428	867
16:50316785-50317463_R	0.319049	0.466708	0.683616	603	0.313438	0.461894	0.678594	601	0.30249	0.429729	0.70391	641	0.312523	0.451514	0.692167	629
16:50539463-50540141_F	0.204043	0.300981	0.677927	46	0.220989	0.309227	0.714647	43	0.181485	0.318692	0.569469	50	0.207421	0.311471	0.665942	50
16:50539463-50540141_R	0.486525	0.559072	0.870236	56	0.497975	0.63937	0.778853	56	0.494972	0.603628	0.819996	54	0.45932	0.609846	0.753173	56
16:50554254-50554932_F	0.454301	0.458324	0.991221	485	0.467813	0.486504	0.961583	477	0.43343	0.43739	0.990948	499	0.455029	0.479426	0.949113	487
16:50554254-50554932_R	1.00714	0.538447	1.87045	326	1.00726	0.564693	1.78373	324	0.928366	0.546798	1.69782	331	0.964408	0.52996	1.81977	331
16:50564357-50565035_F	0.215601	0.431313	0.499872	657	0.228174	0.456939	0.499354	628	0.212439	0.412978	0.514408	690	0.220054	0.428007	0.514136	673
16:50564357-50565035_R	0.223654	0.542219	0.412479	460	0.222788	0.526403	0.423227	463	0.224853	0.501598	0.448274	482	0.220443	0.529902	0.416007	484
16:52645711-52646389_F	1.00432	0.36518	2.75022	430	0.998843	0.37089	2.6931	422	0.944761	0.358622	2.63442	441	0.958351	0.367029	2.61111	433
16:52645711-52646389_R	2.53564	0.612427	4.14031	385	2.46379	0.604718	4.07428	391	2.37885	0.580349	4.099	403	2.39301	0.586153	4.08257	400
16:53090218-53090896_F	0.305833	0.46199	0.661989	367	0.310679	0.477001	0.651316	356	0.293977	0.441119	0.666435	385	0.294198	0.441552	0.666283	377
16:53090218-53090896_R	0.270195	0.445855	0.606016	333	0.260501	0.46772	0.556959	334	0.255621	0.441115	0.579489	363	0.274387	0.449511	0.610412	344
16:53915248-53915926_F	0.328813	0.326252	1.00785	206	0.352295	0.352847	0.998433	200	0.323105	0.315098	1.02541	212	0.339626	0.316399	1.07341	212
16:53915248-53915926_R	2.07904	0.63827	3.25731	678	2.1137	0.659576	3.20464	662	1.98929	0.626995	3.17274	689	2.03979	0.629266	3.24154	684
16:54025487-54026165_F	0.312866	0.516886	0.60529	545	0.311988	0.499234	0.624934	562	0.304248	0.471471	0.645316	599	0.307341	0.501575	0.612751	576
16:54025487-54026165_R	0.310897	0.640928	0.485074	490	0.327406	0.656323	0.498848	492	0.312156	0.615248	0.507365	512	0.332308	0.628855	0.528434	503
16:54074243-54074921_F	0.273367	0.513974	0.531869	400	0.280039	0.507326	0.55199	399	0.268927	0.504429	0.533131	412	0.275488	0.497384	0.553874	410
16:54074243-54074921_R	0.145548	0.310716	0.468429	103	0.152695	0.321122	0.475504	96	0.138239	0.304938	0.453335	112	0.146178	0.274752	0.532036	106
16:54195297-54195975_F	0.245534	0.483907	0.507399	515	0.256832	0.499806	0.513863	508	0.244342	0.466946	0.523277	539	0.24786	0.479766	0.516627	531
16:54195297-54195975_R	0.273212	0.542928	0.503219	382	0.297669	0.570822	0.521475	377	0.280087	0.52776	0.530709	393	0.290047	0.534909	0.542237	388
16:54199131-54199809_F	0.316283	0.441589	0.716239	412	0.321952	0.436483	0.737604	419	0.318887	0.419348	0.760435	429	0.316511	0.427338	0.740657	430
16:54199131-54199809_R	0.200234	0.330242	0.606326	225	0.212128	0.348887	0.608013	211	0.199709	0.308798	0.64673	237	0.202676	0.320419	0.632534	239
16:54214703-54215381_F	0.522794	0.521451	1.00258	695	0.527346	0.519241	1.01561	698	0.491445	0.500357	0.982188	725	0.517485	0.514027	1.00673	709
16:54214703-54215381_R	1.09753	0.870408	1.26093	94	1.12117	0.778431	1.44029	96	1.05052	0.795687	1.32026	97	1.06403	0.850719	1.25074	96
1:65448668-65449346_F	0.146294	0.262833	0.556603	18	0.144507	0.318983	0.453024	17	0.131146	0.284238	0.461394	21	0.138431	0.228531	0.605742	22
1:65448668-65449346_R	0.501049	0.73686	0.679978	225	0.512553	0.73645	0.695978	221	0.474505	0.698781	0.679047	229	0.52148	0.685889	0.760298	225
16:55869416-55870094_F	0.319735	0.455282	0.702278	353	0.333386	0.458047	0.727842	349	0.314755	0.405103	0.776975	374	0.320195	0.427844	0.748392	364
16:55869416-55870094_R	0.439048	0.508347	0.863678	287	0.428871	0.501606	0.854995	291	0.418488	0.47846	0.874656	298	0.430973	0.494592	0.871369	285
16:559067-559745_F	0.596508	0.425057	1.40336	877	0.594373	0.448096	1.32644	869	0.579683	0.420453	1.37871	905	0.579778	0.42184	1.3744	884
16:559067-559745_R	0.743991	0.54526	1.36447	823	0.740935	0.553143	1.3395	811	0.724522	0.527829	1.37265	833	0.732792	0.532561	1.37598	831
16:57038295-57038973_F	0.279024	0.499005	0.55916	557	0.276804	0.482306	0.573919	552	0.264393	0.470493	0.561949	588	0.27894	0.471473	0.591635	567
16:57038295-57038973_R	0.229139	0.473207	0.484226	388	0.221838	0.469287	0.472712	400	0.21327	0.420388	0.507316	423	0.220097	0.440129	0.500073	398
16:57337949-57338627_F	0.710938	0.439744	1.61671	705	0.709298	0.446342	1.58913	696	0.68602	0.419146	1.63671	743	0.699409	0.439551	1.59119	728
16:57337949-57338627_R	0.979167	0.565469	1.7316	705	0.993553	0.574896	1.72823	694	0.962935	0.547943	1.75736	713	0.959004	0.540973	1.77274	718
16:57406671-57407349_F	0.650445	0.373131	1.74321	537	0.68072	0.370989	1.83488	519	0.623471	0.343099	1.81717	567	0.634411	0.350536	1.80983	548
16:57406671-57407349_R	1.55759	0.3807	4.09139	534	1.52289	0.385698	3.9484	541	1.41849	0.361309	3.92598	565	1.42227	0.367115	3.87417	562
16:57844010-57844688_F	0.890288	0.40984	2.17228	714	0.86124	0.398346	2.16204	720	0.844218	0.398506	2.11846	754	0.848865	0.401626	2.11357	734
16:57844010-57844688_R	1.41738	0.607999	2.33122	701	1.36849	0.629303	2.17462	687	1.36477	0.595334	2.29245	713	1.36911	0.59973	2.28288	700
16:57855200-57855878_F	0.251687	0.519046	0.484903	606	0.260959	0.515776	0.505954	600	0.252421	0.501658	0.503174	624	0.258872	0.514226	0.503421	610
16:57855200-57855878_R	0.160905	0.300385	0.535664	274	0.166408	0.302015	0.550994	274	0.152808	0.261928	0.583399	302	0.159758	0.287668	0.555355	292
16:57860355-57861033_F	0.395607	0.480667	0.823037	559	0.38987	0.461003	0.845699	568	0.379175	0.451249	0.840279	588	0.378497	0.468821	0.807339	574
16:57860355-57861033_R	0.430763	0.620414	0.694316	569	0.429377	0.618014	0.69477	560	0.419002	0.617579	0.678458	571	0.422363	0.612915	0.689105	569
16:58663426-58664104_F	0.612747	0.33559	1.82588	255	0.591154	0.359766	1.64316	255	0.585274	0.367474	1.59269	263	0.589416	0.327238	1.80118	261
16:58663426-58664104_R	2.17135	0.71101	3.05389	542	2.1021	0.716892	2.93224	544	2.11467	0.702776	3.00902	552	2.07592	0.690794	3.00512	555
1:65934619-65935297_F	0.256163	0.499178	0.51317	469	0.25196	0.498028	0.505917	477	0.236772	0.467441	0.506529	515	0.256272	0.480082	0.53381	500
1:65934619-65935297_R	0.138112	0.253473	0.544878	185	0.140284	0.275665	0.508893	173	0.117751	0.249091	0.472723	209	0.132587	0.250309	0.529693	194
1:65939603-65940281_F	0.252673	0.51183	0.493667	771	0.25908	0.525157	0.493338	747	0.246442	0.487018	0.506021	812	0.257711	0.492884	0.522864	773
1:65939603-65940281_R	0.359101	0.647497	0.554598	675	0.372493	0.659516	0.564799	674	0.358388	0.633321	0.565887	699	0.364448	0.62775	0.580562	692
16:64192732-64193410_F	0.319793	0.48047	0.665583	606	0.325932	0.478441	0.681237	599	0.308151	0.453314	0.679775	642	0.321908	0.472692	0.68101	623
16:64192732-64193410_R	0.275387	0.406965	0.676685	352	0.283652	0.40477	0.700774	343	0.262606	0.375765	0.698858	384	0.272932	0.375376	0.727088	368
16:65678614-65679292_F	0.282779	0.517258	0.546688	513	0.283906	0.506121	0.560945	509	0.271719	0.482174	0.563529	542	0.27631	0.501663	0.550788	533
16:65678614-65679292_R	0.288532	0.306123	0.942535	15	0.231151	0.450345	0.513276	16	0.244805	0.36679	0.667425	15	0.232783	0.371711	0.626248	16
16:66421697-66422375_F	0.401744	0.425389	0.944417	604	0.411949	0.42691	0.964954	589	0.392736	0.414073	0.948469	626	0.406781	0.423304	0.960966	604
16:66421697-66422375_R	0.878632	0.911412	0.964033	10	0.923255	0.921118	1.00232	10	0.967451	0.923896	1.04714	10	0.909526	0.919697	0.988942	10
16:67397103-67397781_F	0.338448	0.426464	0.793614	532	0.341946	0.417898	0.818254	537	0.320058	0.393708	0.812931	557	0.32961	0.385412	0.855215	556
16:67397103-67397781_R	0.588408	0.613833	0.958579	570	0.591045	0.631017	0.936654	566	0.577424	0.598373	0.964989	581	0.584337	0.603698	0.967928	572
16:67891583-67892261_F	0.427291	0.480399	0.88945	589	0.419055	0.481009	0.8712	587	0.411448	0.464492	0.885801	608	0.421822	0.473238	0.891352	593
16:67891583-67892261_R	0.760344	0.575947	1.32016	460	0.744613	0.58022	1.28333	460	0.732707	0.57417	1.27611	467	0.746809	0.558938	1.33612	465
16:68146812-68147490_F	0.236165	0.459627	0.513818	912	0.245242	0.463269	0.529372	888	0.228626	0.438979	0.520813	964	0.239339	0.443127	0.540114	946
16:68146812-68147490_R	0.283654	0.615236	0.461049	847	0.285172	0.628161	0.45398	857	0.283605	0.584084	0.485554	885	0.287111	0.591633	0.485285	887
16:69123081-69123759_F	0.214777	0.385713	0.55683	307	0.226212	0.410154	0.55153	303	0.205012	0.378761	0.541269	333	0.214733	0.375035	0.572568	317
16:69123081-69123759_R	0.252484	0.470471	0.536662	307	0.249909	0.465543	0.536811	307	0.249115	0.454202	0.548466	325	0.250401	0.436948	0.573068	332
16:69438230-69438908_F	0.271834	0.495632	0.54846	549	0.275081	0.483928	0.568433	548	0.262862	0.450896	0.582976	588	0.26758	0.471432	0.56759	569
16:69438230-69438908_R	0.207828	0.411439	0.505124	313	0.217579	0.398048	0.546615	318	0.204404	0.370067	0.552342	339	0.20466	0.400197	0.511397	332
16:69458179-69458857_F	0.575653	0.510607	1.12739	404	0.580642	0.507147	1.14492	405	0.557641	0.504178	1.10604	426	0.556827	0.490946	1.13419	417
16:69458179-69458857_R	0.454421	0.360723	1.25975	184	0.472772	0.349705	1.35192	195	0.411103	0.336622	1.22126	206	0.432544	0.356421	1.21357	198
16:69555072-69555750_F	0.243413	0.485059	0.50182	961	0.247203	0.499325	0.495075	942	0.238254	0.462954	0.514639	1017	0.23916	0.461823	0.517861	1009
16:69555072-69555750_R	0.233149	0.50293	0.463582	730	0.236805	0.494322	0.47905	741	0.222873	0.4698	0.4744	780	0.235892	0.470284	0.501595	755
16:69705783-69706461_F	0.284538	0.474268	0.599952	393	0.29484	0.465586	0.633267	396	0.283914	0.456758	0.621585	415	0.290327	0.456805	0.635561	413
16:69705783-69706461_R	0.306775	0.54965	0.558128	351	0.299317	0.536773	0.557624	354	0.294793	0.504466	0.584366	381	0.297367	0.51633	0.575926	368
16:70462005-70462683_F	0.41912	0.329687	1.27126	199	0.412688	0.333909	1.23593	202	0.40367	0.316916	1.27375	208	0.397043	0.3222	1.23229	200
16:70462005-70462683_R	0.672082	0.607265	1.10674	405	0.662859	0.604698	1.09618	406	0.649095	0.595118	1.0907	408	0.647506	0.583761	1.1092	405
16:70758028-70758706_F	0.399382	0.416834	0.958131	688	0.39394	0.422871	0.931584	680	0.380282	0.386748	0.983282	727	0.390069	0.406438	0.959726	706
16:70758028-70758706_R	0.401723	0.578543	0.694371	713	0.412852	0.594585	0.694353	706	0.391495	0.556309	0.703737	734	0.402376	0.568168	0.708199	720
16:71606202-71606880_F	0.215167	0.479751	0.448497	546	0.230719	0.470792	0.490065	527	0.213395	0.440875	0.484026	583	0.22119	0.457121	0.483876	562
16:71606202-71606880_R	0.238382	0.57998	0.411018	461	0.252422	0.579512	0.435577	448	0.237985	0.54118	0.439751	483	0.242596	0.54373	0.44617	470
16:71627795-71628473_F	0.264653	0.341542	0.774875	451	0.286204	0.336231	0.851213	437	0.255624	0.313766	0.814698	488	0.261348	0.332991	0.784848	471
16:71627795-71628473_R	0.393608	0.564532	0.69723	578	0.410803	0.571827	0.718405	566	0.386944	0.538605	0.718419	597	0.39741	0.557373	0.713006	585
16:71700664-71701342_F	0.457956	0.334088	1.37076	308	0.443477	0.353982	1.25282	311	0.421821	0.319104	1.32189	338	0.418138	0.320772	1.30353	328
16:71700664-71701342_R	0.601652	0.576912	1.04288	445	0.625037	0.577204	1.08287	444	0.607909	0.560703	1.08419	456	0.611896	0.571531	1.07063	451
16:71704261-71704939_F	0.450389	0.544737	0.826801	182	0.444148	0.602154	0.737599	179	0.430462	0.543615	0.791852	188	0.426154	0.557751	0.764057	186
16:72050868-72051546_F	0.258474	0.452227	0.571558	58	0.250485	0.433524	0.577788	61	0.248477	0.360231	0.68977	67	0.234031	0.419125	0.558379	67
16:72050868-72051546_R	0.436648	0.906844	0.481503	757	0.455996	0.912754	0.499582	755	0.447477	0.893832	0.500628	770	0.461439	0.902052	0.511544	761
16:72088071-72088749_F	0.313207	0.378334	0.827858	153	0.31942	0.380891	0.838612	149	0.275936	0.327927	0.841457	173	0.304263	0.353996	0.859507	159
16:72088071-72088749_R	0.219298	0.39158	0.560034	304	0.223874	0.382673	0.585026	297	0.215136	0.362184	0.593998	317	0.209642	0.374518	0.559764	314
16:72911274-72911952_F	0.550843	0.459317	1.19926	525	0.556865	0.461012	1.20792	524	0.531027	0.451433	1.17631	542	0.547048	0.453397	1.20655	537
16:72911274-72911952_R	1.29065	0.609515	2.11749	535	1.34813	0.628203	2.14601	521	1.21352	0.595389	2.03819	550	1.29037	0.604178	2.13575	541
16:72959065-72959743_F	0.276103	0.415799	0.664031	339	0.271361	0.426847	0.635734	327	0.259042	0.381297	0.67937	364	0.27035	0.393962	0.686233	362
16:72959065-72959743_R	0.234287	0.534363	0.438442	432	0.239179	0.5431	0.440395	421	0.220228	0.511102	0.430888	451	0.234706	0.52088	0.450596	436
16:73033749-73034427_F	0.285592	0.455273	0.627299	217	0.297805	0.478494	0.622379	222	0.281407	0.443525	0.634477	233	0.286156	0.455195	0.628645	224
16:73033749-73034427_R	0.216114	0.392981	0.549934	128	0.241706	0.366812	0.658938	129	0.219723	0.326857	0.672232	148	0.212682	0.369594	0.575449	143
16:73089523-73090201_F	0.259553	0.441432	0.58798	290	0.285426	0.465222	0.613527	274	0.264632	0.444208	0.595738	292	0.276835	0.435556	0.63559	289
16:73089523-73090201_R	0.326277	0.600634	0.543221	278	0.321573	0.573606	0.560616	284	0.322541	0.57867	0.557383	289	0.318916	0.583641	0.546424	289
16:75150338-75151016_F	0.259092	0.399776	0.648094	768	0.261963	0.394108	0.664698	753	0.250465	0.378895	0.661041	817	0.253763	0.38684	0.655991	789
16:75150338-75151016_R	0.436018	0.463716	0.940269	651	0.446504	0.473515	0.942956	641	0.417193	0.434369	0.960458	689	0.43138	0.445913	0.967406	660
16:75182109-75182787_F	0.483442	0.337193	1.43373	365	0.501938	0.344769	1.45587	354	0.473058	0.330838	1.42988	377	0.476414	0.335889	1.41837	368
16:75182109-75182787_R	0.654821	0.533498	1.22741	458	0.647959	0.557791	1.16165	448	0.644643	0.542222	1.18889	468	0.640597	0.536292	1.19449	466
16:75339056-75339734_F	0.425449	0.47489	0.89589	1119	0.428677	0.476456	0.899721	1128	0.403224	0.457224	0.881896	1157	0.410563	0.465894	0.881236	1146
16:75339056-75339734_R	0.751051	0.57722	1.30115	843	0.78183	0.589857	1.32546	825	0.709914	0.559935	1.26785	872	0.740069	0.570248	1.2978	855
16:78274262-78274940_F	0.197191	0.404915	0.486994	561	0.202025	0.4171	0.484356	548	0.183939	0.388475	0.47349	611	0.19068	0.391866	0.486596	593
16:78274262-78274940_R	0.254829	0.539612	0.472246	500	0.252774	0.54236	0.466062	498	0.234137	0.506708	0.462074	526	0.245455	0.510586	0.480731	516
16:78318625-78319303_F	0.62035	0.47506	1.30583	809	0.601831	0.485061	1.24073	804	0.599354	0.463653	1.29268	834	0.597855	0.473115	1.26366	818
16:78318625-78319303_R	0.567152	0.43123	1.3152	555	0.555878	0.428777	1.29643	553	0.545418	0.409128	1.33312	578	0.532345	0.42166	1.2625	578
16:78517135-78517813_F	0.385829	0.45829	0.841888	809	0.385246	0.446067	0.863649	813	0.382077	0.426449	0.895952	847	0.379116	0.429484	0.882726	840
16:78517135-78517813_R	0.399547	0.60548	0.659886	693	0.414717	0.612868	0.676683	679	0.404008	0.597192	0.676513	710	0.406201	0.5931	0.684879	704
16:78519196-78519874_F	0.402222	0.46688	0.861511	660	0.402434	0.481489	0.835811	658	0.38293	0.456282	0.839239	698	0.391187	0.467056	0.837559	672
16:78519196-78519874_R	0.275027	0.356626	0.771193	421	0.280435	0.350548	0.799989	420	0.269474	0.334301	0.806082	447	0.263125	0.34148	0.770544	432
16:79931321-79931999_F	0.367935	0.440664	0.834956	722	0.356053	0.447446	0.795745	724	0.353986	0.414827	0.853334	764	0.354628	0.421072	0.842204	740
16:79931321-79931999_R	0.642062	0.625659	1.02622	554	0.64235	0.644564	0.996566	545	0.634143	0.620275	1.02236	564	0.626277	0.619771	1.0105	554
16:81514852-81515530_F	0.291716	0.421345	0.692343	588	0.300035	0.435452	0.689019	587	0.279385	0.410373	0.680807	630	0.294009	0.412986	0.71191	594
16:81514852-81515530_R	0.289427	0.35876	0.806743	396	0.284415	0.367648	0.773607	394	0.277618	0.353074	0.786288	415	0.288345	0.369582	0.780193	396
1:68166228-68166906_F	0.595523	0.341846	1.74208	208	0.604629	0.341219	1.77197	214	0.577752	0.337259	1.71308	219	0.594788	0.333426	1.78387	210
1:68166228-68166906_R	1.667	0.644965	2.58463	370	1.67852	0.66329	2.53059	367	1.55214	0.627199	2.47471	382	1.64565	0.62559	2.63056	374
16:84733093-84733771_F	0.344809	0.384778	0.896124	262	0.355667	0.395144	0.900094	263	0.329921	0.370876	0.889571	282	0.337456	0.38652	0.873064	273
16:84733093-84733771_R	0.414418	0.569772	0.72734	343	0.413961	0.575535	0.719264	341	0.405449	0.553499	0.732519	354	0.41209	0.567906	0.725631	343
16:85200516-85201194_F	0.273642	0.467312	0.585567	452	0.270487	0.463828	0.583162	459	0.263653	0.444544	0.593087	487	0.273001	0.475696	0.573898	472
16:85200516-85201194_R	0.3464	0.482343	0.718162	283	0.357527	0.513686	0.696003	283	0.335904	0.470796	0.713481	298	0.334385	0.474359	0.704919	300
16:85324993-85325671_F	0.150098	0.328361	0.457112	214	0.161326	0.344633	0.468108	208	0.145981	0.297904	0.490027	238	0.149319	0.319667	0.467108	234
16:85324993-85325671_R	0.288196	0.491726	0.58609	502	0.291165	0.518348	0.561716	499	0.282801	0.492453	0.574271	529	0.298614	0.50303	0.593631	514
16:85548465-85549143_F	0.588486	0.507796	1.1589	77	0.580409	0.47713	1.21646	78	0.578343	0.450056	1.28505	79	0.592791	0.422117	1.40433	78
16:85548465-85549143_R	0.956536	0.442564	2.16135	468	0.963883	0.460688	2.09227	461	0.896842	0.423651	2.11693	481	0.954692	0.436351	2.1879	471
16:85568856-85569534_F	0.379525	0.46437	0.81729	679	0.384164	0.482065	0.796913	668	0.365985	0.46285	0.790721	702	0.37418	0.458527	0.816047	696
16:85568856-85569534_R	0.249908	0.2862	0.873192	176	0.24759	0.295437	0.838046	175	0.226562	0.256277	0.884052	192	0.221943	0.272468	0.814566	196
16:85586634-85587312_F	0.316177	0.386519	0.81801	189	0.302266	0.388409	0.778217	188	0.299303	0.358514	0.834842	194	0.296024	0.369746	0.800614	197
16:85586634-85587312_R	0.287158	0.254454	1.12853	143	0.275091	0.275163	0.999735	142	0.273287	0.251909	1.08487	150	0.278082	0.261858	1.06196	144
16:8601199-8601877_F	0.479463	0.317208	1.51151	59	0.471152	0.33778	1.39485	53	0.42428	0.309724	1.36987	61	0.41321	0.289754	1.42607	62
16:8601199-8601877_R	1.54182	0.774645	1.99035	842	1.50216	0.776965	1.93337	838	1.48023	0.767302	1.92913	848	1.47103	0.765278	1.92222	837
16:87274913-87275591_F	0.244373	0.496658	0.492034	909	0.250512	0.514214	0.487175	901	0.235938	0.464344	0.508109	966	0.244423	0.476216	0.513262	944
16:87274913-87275591_R	0.41162	0.485155	0.848432	636	0.455889	0.507262	0.898726	613	0.398183	0.471119	0.845186	678	0.430016	0.474167	0.906888	653
16:87505077-87505755_F	0.269724	0.429645	0.627785	724	0.265895	0.446718	0.595219	731	0.253796	0.407734	0.622456	782	0.259637	0.420147	0.617966	766
16:87505077-87505755_R	0.370044	0.653128	0.566572	694	0.394774	0.671684	0.587737	688	0.368628	0.638474	0.577358	711	0.375547	0.618046	0.607635	711
16:87969946-87970624_F	0.636962	0.461029	1.38161	332	0.595886	0.45899	1.29825	341	0.604194	0.429203	1.40771	353	0.612832	0.441525	1.38799	348
16:87969946-87970624_R	0.61558	0.306	2.0117	226	0.576405	0.319168	1.80596	236	0.580588	0.299238	1.94022	247	0.596486	0.329428	1.81067	236
16:88571111-88571789_F	0.305952	0.474122	0.645303	313	0.302285	0.479467	0.63046	319	0.294932	0.433165	0.680878	330	0.299051	0.460521	0.649376	319
16:88571111-88571789_R	0.20247	0.460062	0.440093	222	0.214248	0.44165	0.485108	220	0.190919	0.406036	0.470202	237	0.198102	0.404251	0.490048	236
16:88575326-88576004_F	0.376096	0.386489	0.97311	254	0.389738	0.387796	1.00501	254	0.367742	0.352796	1.04236	271	0.393172	0.366474	1.07285	262
16:88575326-88576004_R	0.644259	0.68477	0.940839	349	0.635917	0.677734	0.938299	356	0.618669	0.661567	0.935158	366	0.625143	0.671361	0.931157	358
16:88717683-88718361_F	0.758503	0.463433	1.6367	357	0.735767	0.484821	1.51761	357	0.743016	0.458936	1.619	367	0.750879	0.469498	1.59932	359
16:88717683-88718361_R	0.513456	0.309662	1.65812	173	0.530011	0.300651	1.76288	169	0.508718	0.293448	1.73359	179	0.532982	0.299436	1.77995	172
16:89489297-89489975_F	0.286794	0.404341	0.709287	717	0.281687	0.409724	0.687503	702	0.272066	0.382391	0.711486	757	0.280058	0.391966	0.714495	728
16:89489297-89489975_R	0.418851	0.577078	0.725813	584	0.419419	0.584339	0.717766	576	0.406809	0.569912	0.71381	602	0.413064	0.5592	0.73867	598
16:89544994-89545672_F	0.615172	0.410708	1.49783	279	0.610936	0.416415	1.46713	279	0.56738	0.39577	1.43361	296	0.60485	0.40206	1.50438	287
16:89544994-89545672_R	1.29363	0.580927	2.22683	303	1.32488	0.626675	2.11414	298	1.20656	0.585945	2.05917	308	1.26003	0.590744	2.13296	304
16:89571674-89572352_F	1.15656	0.534324	2.16453	25	1.21031	0.591174	2.0473	24	1.08397	0.527347	2.05551	25	1.24181	0.562481	2.20773	23
16:89571674-89572352_R	1.90327	0.556588	3.41953	1	1.78172	0.519986	3.42648	1	1.41234	0.570947	2.47367	1	1.81082	0.735757	2.46117	1
17:14219622-14220300_F	0.195731	0.392295	0.498939	617	0.202765	0.413902	0.489887	591	0.186236	0.367629	0.506586	652	0.192622	0.388761	0.495477	643
17:14219622-14220300_R	0.281046	0.574118	0.489526	762	0.292569	0.604839	0.483714	745	0.275607	0.572393	0.4815	790	0.289054	0.5963	0.484745	765
17:1493211-1493889_F	0.206097	0.468289	0.440107	431	0.209201	0.47458	0.440813	427	0.205129	0.452714	0.453109	457	0.210552	0.453826	0.463948	448
17:1493211-1493889_R	0.389627	0.584311	0.666814	394	0.399945	0.605489	0.660532	384	0.379717	0.569424	0.666843	409	0.389477	0.598686	0.650553	399
17:16150364-16151042_F	0.272699	0.410918	0.663632	320	0.281329	0.428027	0.657269	311	0.259906	0.387165	0.671306	331	0.265023	0.404515	0.655163	323
17:16150364-16151042_R	0.311956	0.58915	0.529503	344	0.310648	0.588422	0.527934	343	0.301009	0.562683	0.534954	358	0.313718	0.567589	0.55272	346
17:16201215-16201893_F	0.283507	0.448573	0.63202	476	0.281725	0.456813	0.616719	468	0.281061	0.425677	0.660267	502	0.283172	0.442706	0.639639	490
17:16201215-16201893_R	0.326485	0.581961	0.561008	425	0.329707	0.57209	0.576319	422	0.327881	0.55985	0.585659	435	0.324379	0.567568	0.571524	436
17:16216642-16217320_F	0.45764	0.520775	0.878767	1051	0.459755	0.524539	0.876493	1044	0.443833	0.504138	0.880381	1083	0.453999	0.521045	0.871324	1050
17:16216642-16217320_R	0.491569	0.488464	1.00636	96	0.485378	0.456207	1.06394	99	0.469531	0.465041	1.00965	99	0.4753	0.439411	1.08168	102
17:16981383-16982061_F	0.311905	0.48024	0.649478	380	0.317292	0.488179	0.64995	369	0.309136	0.465491	0.664107	378	0.314573	0.465229	0.676168	376
17:16981383-16982061_R	0.42816	0.536628	0.797872	244	0.448374	0.531602	0.843439	243	0.419846	0.497366	0.844138	261	0.418061	0.521161	0.802172	256
17:17319624-17320302_F	0.826534	0.505281	1.63579	617	0.832324	0.514786	1.61684	600	0.773553	0.489785	1.57937	628	0.78714	0.495729	1.58784	622
17:17319624-17320302_R	0.495044	0.413595	1.19693	398	0.503618	0.41876	1.20264	386	0.480125	0.383808	1.25095	403	0.502756	0.409073	1.22901	384
17:17483910-17484588_F	0.386954	0.52296	0.73993	360	0.386615	0.511755	0.75547	361	0.365527	0.4797	0.76199	376	0.37205	0.478176	0.778061	373
17:17483910-17484588_R	0.438206	0.618875	0.708069	296	0.420934	0.593019	0.709815	297	0.428558	0.608573	0.7042	309	0.431925	0.614337	0.703075	305
17:18770306-18770984_F	0.201319	0.472723	0.425871	370	0.217112	0.454963	0.477208	377	0.199399	0.427132	0.466833	397	0.216413	0.441839	0.489801	383
17:18770306-18770984_R	0.212618	0.307167	0.692192	200	0.217068	0.305473	0.710597	196	0.185679	0.267717	0.693565	228	0.193163	0.288765	0.668929	217
17:19551969-19552647_F	0.24422	0.450026	0.542681	79	0.242319	0.413866	0.585501	84	0.221658	0.4037	0.549067	90	0.223378	0.406292	0.549796	83
17:19551969-19552647_R	0.16269	0.542673	0.299794	75	0.191159	0.585235	0.326637	74	0.204942	0.602541	0.34013	69	0.181356	0.561628	0.322912	75
17:19575130-19575808_F	0.333165	0.463957	0.718095	691	0.334549	0.46187	0.724336	680	0.315719	0.439855	0.717781	721	0.321144	0.448178	0.716554	704
17:19575130-19575808_R	0.504138	0.612442	0.82316	568	0.504165	0.613648	0.821588	552	0.497188	0.61203	0.812358	566	0.494225	0.600738	0.822697	564
17:19637202-19637880_F	0.524079	0.458573	1.14285	455	0.51769	0.450345	1.14954	464	0.520855	0.438412	1.18805	477	0.505521	0.450524	1.12207	480
17:19637202-19637880_R	0.554639	0.382164	1.45131	355	0.544194	0.406741	1.33794	347	0.528917	0.386151	1.36971	373	0.540303	0.404529	1.33563	358
17:198255-198933_F	0.236178	0.454947	0.519133	614	0.244568	0.44828	0.54557	605	0.230355	0.42958	0.536232	644	0.240606	0.448913	0.535975	628
17:198255-198933_R	0.324174	0.62197	0.521206	581	0.331709	0.636717	0.520967	581	0.323206	0.59818	0.540315	608	0.328822	0.60409	0.544326	590
17:25659235-25659913_F	0.265532	0.471697	0.562929	645	0.28015	0.491587	0.56989	633	0.264917	0.459877	0.576062	679	0.26487	0.460442	0.575252	671
17:25659235-25659913_R	0.237349	0.375275	0.632466	396	0.23241	0.39951	0.581738	394	0.22478	0.365098	0.61567	411	0.236039	0.385973	0.611542	410
17:25784963-25785641_F	0.287695	0.466133	0.617196	723	0.299713	0.486069	0.616607	714	0.280635	0.450906	0.62238	761	0.288195	0.441356	0.652975	751
17:25784963-25785641_R	0.223369	0.485594	0.459991	490	0.229683	0.475446	0.483091	492	0.216709	0.468346	0.462712	516	0.225505	0.469706	0.480098	510
17:25821120-25821798_F	0.41457	0.479919	0.863833	353	0.412672	0.492741	0.837502	349	0.409954	0.472386	0.867838	366	0.406577	0.453887	0.895767	360
17:25821120-25821798_R	0.422329	0.502947	0.839709	262	0.445483	0.519694	0.857202	255	0.40912	0.494436	0.827448	270	0.413785	0.511861	0.808394	267
17:26697076-26697754_F	0.671395	0.447118	1.50161	354	0.660092	0.444647	1.48453	352	0.634274	0.439308	1.4438	373	0.656383	0.438988	1.49522	363
17:26697076-26697754_R	1.67679	0.579975	2.89115	354	1.67217	0.577259	2.89674	345	1.63182	0.55887	2.91985	361	1.62626	0.568744	2.85939	355
17:26731678-26732356_F	0.280017	0.494523	0.566237	454	0.274497	0.504209	0.544411	452	0.275532	0.453835	0.607119	476	0.269799	0.47685	0.565794	467
17:26731678-26732356_R	0.28061	0.394027	0.71216	312	0.26755	0.388925	0.687923	314	0.261473	0.367383	0.711719	333	0.259277	0.364035	0.71223	335
17:27505002-27505680_F	0.607827	0.442923	1.37231	415	0.603473	0.422083	1.42975	412	0.59761	0.409306	1.46006	429	0.585969	0.417221	1.40446	420
17:27505002-27505680_R	1.09627	0.687496	1.59458	380	1.04614	0.68756	1.52152	383	1.08812	0.663014	1.64117	389	1.06149	0.672683	1.57799	383
17:28552772-28553450_F	0.358228	0.421677	0.849531	542	0.349233	0.41179	0.848086	552	0.340487	0.398723	0.853944	569	0.344545	0.400826	0.859588	562
17:28552772-28553450_R	0.798531	0.584138	1.36703	548	0.808975	0.58658	1.37914	541	0.780755	0.577295	1.35244	556	0.78313	0.584459	1.33992	556
17:28673309-28673987_F	0.20007	0.419978	0.476382	521	0.212345	0.426215	0.498211	507	0.187738	0.400495	0.468764	574	0.200177	0.412173	0.485662	544
17:28673309-28673987_R	0.256098	0.601942	0.425453	609	0.265532	0.596096	0.445452	610	0.250486	0.572726	0.437358	642	0.270538	0.594281	0.455236	618
17:34327606-34328284_F	0.140563	0.32266	0.435639	69	0.175908	0.336673	0.522489	62	0.156032	0.320585	0.48671	68	0.155239	0.353452	0.439209	68
17:34327606-34328284_R	0.236279	0.588579	0.40144	224	0.2474	0.617674	0.400534	219	0.244962	0.594016	0.412383	225	0.254123	0.588172	0.432056	226
17:34901067-34901745_F	0.722545	0.485555	1.48808	286	0.706643	0.512139	1.37979	284	0.7227	0.486947	1.48415	283	0.69487	0.490075	1.41789	285
17:34901067-34901745_R	0.716058	0.379192	1.88838	211	0.753632	0.410381	1.83642	204	0.706252	0.377041	1.87315	212	0.715314	0.386856	1.84904	210
17:36043393-36044071_F	0.376184	0.447258	0.84109	7	0.411685	0.473558	0.869344	8	0.332908	0.437479	0.760969	7	0.262363	0.367879	0.713179	8
17:36043393-36044071_R	2.10142	1.141	1.84172	5	1.83031	0.995401	1.83877	5	2.39215	1.12892	2.11897	4	2.14006	1.47151	1.45433	4
17:36057865-36058543_F	0.233013	0.477031	0.488465	223	0.235845	0.485207	0.48607	220	0.214572	0.46476	0.461684	240	0.232473	0.434742	0.534738	232
17:36057865-36058543_R	0.338326	0.66797	0.506499	213	0.34612	0.657428	0.526475	207	0.331997	0.649524	0.511139	216	0.343464	0.638843	0.537635	217
17:36769395-36770073_F	0.226805	0.375881	0.603394	226	0.242232	0.395176	0.612973	222	0.230938	0.375751	0.614604	234	0.227333	0.36549	0.621994	231
17:36769395-36770073_R	0.312121	0.447077	0.698137	385	0.341609	0.431961	0.790833	373	0.313473	0.418364	0.749283	398	0.307178	0.416227	0.738006	402
17:36813499-36814177_F	0.351879	0.484814	0.725803	411	0.372646	0.486711	0.765641	413	0.34473	0.472341	0.729834	429	0.362679	0.481072	0.753897	416
17:36813499-36814177_R	0.434536	0.684139	0.635158	6	0.355444	0.482844	0.736147	6	0.267756	0.510392	0.524608	6	0.275224	0.390871	0.704131	8
17:3697831-3698509_F	0.318201	0.436324	0.729279	689	0.319617	0.45111	0.708511	673	0.308457	0.417041	0.739632	718	0.321074	0.439996	0.72972	698
17:3697831-3698509_R	0.636906	0.912116	0.698272	672	0.636879	0.937845	0.679087	659	0.629555	0.906463	0.694518	683	0.635487	0.90512	0.702103	673
17:37028855-37029533_F	1.15778	0.431197	2.68504	526	1.1737	0.410242	2.861	530	1.08922	0.396993	2.74368	552	1.11914	0.42053	2.66126	538
17:37028855-37029533_R	2.55391	0.54469	4.68874	538	2.54518	0.564169	4.51137	538	2.38077	0.534905	4.45082	553	2.47684	0.557434	4.44329	535
17:37071154-37071832_F	0.390916	0.476567	0.820275	626	0.394207	0.476654	0.827031	624	0.386008	0.467058	0.826467	644	0.38836	0.497025	0.781368	630
17:37071154-37071832_R	0.25961	0.303373	0.855746	258	0.262488	0.308879	0.849809	253	0.23054	0.26686	0.863899	290	0.246701	0.303602	0.812578	269
17:37412701-37413379_F	0.277272	0.427574	0.648476	460	0.275381	0.437339	0.629673	453	0.264263	0.394947	0.669109	481	0.270123	0.397258	0.679968	480
17:37412701-37413379_R	0.411233	0.673801	0.610318	590	0.40521	0.665285	0.609078	591	0.405019	0.65161	0.621566	601	0.402241	0.651004	0.617877	599
17:37830930-37831608_F	0.518383	0.378898	1.36813	213	0.567939	0.391935	1.44907	210	0.504832	0.382708	1.31911	225	0.539472	0.392743	1.3736	217
17:37830930-37831608_R	0.925455	0.589664	1.56946	244	0.937043	0.583526	1.60583	242	0.882853	0.551561	1.60064	249	0.912437	0.586462	1.55583	246
17:37895172-37895850_F	1.16963	0.409058	2.85933	498	1.15682	0.396963	2.91417	506	1.05664	0.380042	2.78034	528	1.07011	0.381076	2.80813	525
17:37895172-37895850_R	2.03374	0.612361	3.32114	484	2.03903	0.625506	3.25981	478	1.92894	0.590569	3.26623	492	2.03563	0.613259	3.31936	479
17:38707897-38708575_F	0.276909	0.471022	0.587889	757	0.276088	0.468802	0.588923	775	0.268835	0.449014	0.598722	799	0.274766	0.468956	0.585909	791
17:38707897-38708575_R	0.196241	0.360708	0.544044	298	0.200859	0.34141	0.588323	302	0.187692	0.336333	0.558054	323	0.20041	0.366057	0.547483	303
17:39058068-39058746_F	0.370604	0.528832	0.700796	564	0.378038	0.527601	0.716522	556	0.363005	0.509437	0.712561	589	0.363996	0.513998	0.708166	582
17:39058068-39058746_R	0.388615	0.668154	0.581625	391	0.399494	0.696336	0.573709	377	0.396205	0.655811	0.604145	400	0.393434	0.64761	0.607517	393
17:40119242-40119920_F	0.418258	0.487123	0.858629	638	0.433197	0.493584	0.877655	619	0.421749	0.470806	0.895801	651	0.420996	0.466624	0.902217	647
17:40119242-40119920_R	0.585495	0.381719	1.53384	335	0.571293	0.369911	1.54441	345	0.566631	0.358785	1.57931	354	0.553214	0.365752	1.51254	346
17:40169057-40169735_F	0.424811	0.351732	1.20777	126	0.436431	0.357859	1.21956	126	0.407251	0.312999	1.30113	132	0.424745	0.316394	1.34245	131
17:40169057-40169735_R	0.799112	0.457445	1.7469	200	0.781656	0.438236	1.78364	199	0.763718	0.422613	1.80713	204	0.760349	0.444672	1.70991	202
17:40593512-40594190_F	0.363597	0.500589	0.726338	369	0.350283	0.495899	0.706359	367	0.338122	0.481221	0.702633	387	0.341631	0.489021	0.698601	372
17:40593512-40594190_R	0.228597	0.292581	0.781311	112	0.243476	0.333923	0.729139	105	0.213089	0.271359	0.785267	114	0.223229	0.292332	0.763615	112
17:40615784-40616462_F	0.386583	0.465284	0.830855	1159	0.391885	0.469344	0.834963	1150	0.364217	0.453709	0.802755	1202	0.380022	0.45658	0.832323	1182
17:40615784-40616462_R	0.482168	0.440879	1.09365	938	0.488845	0.45447	1.07564	915	0.460232	0.425797	1.08087	968	0.47161	0.433789	1.08719	947
17:40931692-40932370_F	0.856885	0.437966	1.95651	261	0.84467	0.441183	1.91456	263	0.852532	0.411317	2.07269	265	0.852832	0.424762	2.00779	263
17:40931692-40932370_R	0.690578	0.363328	1.9007	117	0.654704	0.371418	1.76271	119	0.642761	0.353382	1.81889	120	0.63623	0.356414	1.78509	123
17:40955020-40955698_F	0.26699	0.459481	0.581069	470	0.278536	0.475746	0.585473	450	0.263492	0.453326	0.581241	481	0.275694	0.458782	0.600926	460
17:40955020-40955698_R	0.276168	0.627352	0.440213	876	0.291278	0.642153	0.453597	861	0.284209	0.610882	0.465244	902	0.289081	0.622373	0.464481	889
17:40984064-40984742_F	0.366706	0.349335	1.04973	569	0.371563	0.347801	1.06832	563	0.353648	0.328872	1.07533	595	0.354876	0.342144	1.03721	598
17:40984064-40984742_R	0.486246	0.536875	0.905696	60	0.532934	0.512301	1.04027	58	0.47363	0.472005	1.00344	64	0.464985	0.553796	0.839633	62
17:41043429-41044107_F	0.19549	0.365879	0.534301	506	0.204465	0.35369	0.578091	507	0.190422	0.335591	0.567424	552	0.196677	0.352779	0.557506	536
17:41043429-41044107_R	0.355634	0.610106	0.582906	520	0.353809	0.617912	0.572588	509	0.353216	0.577059	0.612097	535	0.356478	0.606952	0.587324	516
17:41072028-41072706_F	0.232261	0.438328	0.529879	906	0.236946	0.435591	0.543965	911	0.220504	0.41475	0.531655	965	0.227053	0.426191	0.532749	940
17:41072028-41072706_R	0.32971	0.653973	0.504164	808	0.338883	0.646705	0.524015	799	0.320947	0.632051	0.507787	835	0.339857	0.630638	0.538909	816
17:41081016-41081694_F	0.196769	0.435684	0.451632	839	0.213032	0.429823	0.495627	828	0.198316	0.410101	0.483577	900	0.20662	0.413392	0.499816	877
17:41081016-41081694_R	0.288164	0.545699	0.528065	837	0.28843	0.537464	0.53665	833	0.282126	0.528265	0.534061	878	0.283325	0.529112	0.535473	856
17:41328127-41328805_F	0.41165	0.437246	0.941461	952	0.4109	0.443403	0.926697	937	0.395726	0.405505	0.975884	987	0.394184	0.409803	0.961886	974
17:41328127-41328805_R	0.495371	0.626414	0.790805	826	0.484113	0.621899	0.778443	820	0.48469	0.594912	0.814726	849	0.472822	0.600984	0.786746	848
17:41368566-41369244_F	0.810452	0.422793	1.9169	1118	0.815649	0.443614	1.83864	1103	0.763336	0.412512	1.85046	1163	0.784362	0.428762	1.82937	1141
17:41368566-41369244_R	0.968551	0.595088	1.62758	1021	0.96484	0.612311	1.57574	1017	0.952307	0.590949	1.61149	1038	0.95993	0.599101	1.60228	1027
17:41534082-41534760_F	0.271816	0.417194	0.651534	282	0.266524	0.423128	0.629888	283	0.264694	0.386573	0.68472	297	0.260128	0.399381	0.651329	290
17:41534082-41534760_R	0.331037	0.510996	0.647828	264	0.339978	0.498223	0.682381	256	0.327358	0.501291	0.653029	269	0.327699	0.498772	0.657012	267
17:41543322-41544000_F	0.234242	0.485461	0.482515	448	0.231905	0.460267	0.503848	459	0.232207	0.454298	0.511132	477	0.234037	0.44756	0.522917	474
17:41543322-41544000_R	0.161733	0.319579	0.506082	182	0.176231	0.327182	0.538632	178	0.165091	0.309462	0.533477	185	0.156001	0.296614	0.52594	191
17:41555102-41555780_F	0.247553	0.499715	0.495389	493	0.251641	0.492691	0.510748	479	0.238092	0.465931	0.511003	516	0.247013	0.486789	0.507434	495
17:41555102-41555780_R	0.17592	0.451634	0.38952	293	0.186776	0.477725	0.39097	283	0.173199	0.447653	0.386905	301	0.18111	0.447359	0.404843	297
17:41855370-41856048_F	1.45087	0.393121	3.69065	452	1.48964	0.417396	3.5689	454	1.39966	0.39291	3.56228	465	1.41252	0.407229	3.46862	469
17:41855370-41856048_R	1.10885	0.323685	3.4257	351	1.17252	0.355661	3.29672	330	1.078	0.319637	3.37259	354	1.08451	0.337044	3.2177	344
17:42188393-42189071_F	1.01073	0.468267	2.15844	334	0.990579	0.462378	2.14236	343	0.948298	0.46078	2.05803	351	0.967505	0.461017	2.09863	341
17:42188393-42189071_R	NA	NA	NA	NA	NA	NA	NA	NA	0.406047	0.155713	2.60767	1	0.32924	0.122626	2.68491	1
17:42201069-42201747_F	0.27296	0.366799	0.744167	147	0.299953	0.37582	0.798128	135	0.27638	0.344358	0.802594	145	0.285332	0.346721	0.822943	142
17:42201069-42201747_R	0.373306	0.362776	1.02903	154	0.36269	0.403254	0.899407	154	0.334803	0.348281	0.961303	169	0.352076	0.336474	1.04637	164
17:42976554-42977232_F	0.249424	0.457639	0.545023	270	0.243644	0.446507	0.545667	277	0.221048	0.446812	0.494722	286	0.234744	0.444411	0.528214	282
17:42976554-42977232_R	0.211148	0.518045	0.407586	213	0.210592	0.514139	0.409601	216	0.196651	0.506707	0.388095	223	0.213711	0.494354	0.432303	223
17:43205212-43205890_F	0.24892	0.420471	0.592002	528	0.257831	0.439754	0.586307	512	0.238899	0.404297	0.5909	560	0.252329	0.414904	0.608163	545
17:43205212-43205890_R	0.371594	0.591374	0.628357	396	0.387708	0.574859	0.674441	398	0.370563	0.569527	0.65065	402	0.381019	0.582244	0.654398	399
17:43248532-43249210_F	0.327279	0.480689	0.680854	407	0.324017	0.488659	0.663074	396	0.312058	0.467139	0.66802	423	0.329645	0.498941	0.660689	407
17:43248532-43249210_R	0.181877	0.300507	0.605233	166	0.20569	0.345539	0.595274	155	0.180237	0.286379	0.629366	172	0.185817	0.320232	0.580259	166
17:43389283-43389961_F	0.229085	0.396229	0.578163	328	0.242706	0.403624	0.601317	316	0.216661	0.392065	0.552614	345	0.221651	0.389893	0.568492	337
17:43389283-43389961_R	0.385805	0.621327	0.620937	331	0.384627	0.641875	0.599224	323	0.387976	0.611981	0.633968	339	0.390353	0.621442	0.628141	332
17:45726992-45727670_F	0.64086	0.396704	1.61546	567	0.638692	0.404272	1.57986	563	0.612601	0.376966	1.62508	590	0.609836	0.386262	1.57882	577
17:45726992-45727670_R	1.61198	0.683936	2.35692	743	1.58516	0.68105	2.32752	743	1.55462	0.670081	2.32005	755	1.52578	0.690989	2.20812	756
17:47146204-47146882_F	0.815617	0.488855	1.66842	378	0.822163	0.466228	1.76344	380	0.794213	0.464743	1.70893	390	0.798033	0.450373	1.77194	385
17:47146204-47146882_R	1.64771	0.547541	3.00929	323	1.67178	0.557479	2.99882	317	1.58035	0.551144	2.8674	325	1.63091	0.550472	2.96275	319
17:47812079-47812757_F	0.34162	0.503977	0.677848	525	0.351259	0.505158	0.695345	516	0.337532	0.492996	0.684655	546	0.333522	0.504958	0.660496	543
17:47812079-47812757_R	0.215095	0.231332	0.929813	40	0.259323	0.274624	0.944282	33	0.208846	0.223078	0.9362	47	0.222132	0.2877	0.772095	39
17:48763891-48764569_F	1.37616	0.478163	2.878	676	1.34635	0.46602	2.88904	691	1.32178	0.447812	2.95163	709	1.33573	0.451247	2.96009	695
17:48763891-48764569_R	0.878659	0.40728	2.15738	582	0.891283	0.406748	2.19124	574	0.806009	0.379288	2.12506	618	0.807225	0.398535	2.02548	604
17:48933183-48933861_F	0.417155	0.198781	2.09856	7	0.534516	0.311991	1.71324	5	0.487256	0.228379	2.13354	5	0.331812	0.199268	1.66516	8
17:48933183-48933861_R	0.985171	0.879678	1.11992	351	0.990158	0.894203	1.10731	345	0.966866	0.866335	1.11604	356	0.961854	0.873971	1.10055	354
17:48966908-48967586_F	0.166309	0.367264	0.452832	330	0.175513	0.374785	0.468304	331	0.174955	0.350319	0.499416	367	0.17253	0.359681	0.479676	359
17:48966908-48967586_R	0.268212	0.681801	0.393388	724	0.28852	0.703417	0.410169	701	0.280178	0.660808	0.423993	748	0.281876	0.656189	0.429565	749
17:49019404-49020082_F	0.178771	0.294057	0.607947	384	0.191921	0.312966	0.613232	366	0.169722	0.284902	0.59572	409	0.188184	0.2988	0.629798	379
17:49019404-49020082_R	0.351154	0.684756	0.512816	1033	0.360164	0.695737	0.517672	1022	0.353101	0.66308	0.532517	1058	0.350775	0.665594	0.527011	1053
17:52001773-52002451_F	0.433072	0.397911	1.08836	285	0.427208	0.40405	1.05731	280	0.406222	0.378283	1.07386	302	0.420616	0.394462	1.0663	286
17:52001773-52002451_R	0.774556	0.617502	1.25434	466	0.79139	0.647535	1.22216	463	0.742435	0.600313	1.23675	479	0.759038	0.613	1.23823	468
17:53510933-53511611_F	0.309141	0.586405	0.527181	7	0.463427	0.80474	0.575872	6	0.361911	0.72666	0.498048	6	0.321009	0.711232	0.451343	5
17:53510933-53511611_R	0.465692	0.621095	0.749792	412	0.474373	0.624964	0.759041	409	0.449766	0.61722	0.728696	424	0.455652	0.617149	0.738318	412
17:54987423-54988101_F	0.238208	0.370511	0.642918	381	0.233054	0.407177	0.572365	376	0.22763	0.371404	0.612892	405	0.23196	0.368667	0.629186	389
17:54987423-54988101_R	0.333188	0.578448	0.576004	331	0.35433	0.597297	0.593223	319	0.330798	0.534478	0.618918	343	0.32918	0.538628	0.611146	344
17:55163550-55164228_F	0.309438	0.441475	0.700919	715	0.311401	0.444165	0.701092	725	0.297179	0.43129	0.689048	750	0.30226	0.441354	0.684847	736
17:55163550-55164228_R	0.34628	0.480883	0.720092	522	0.360135	0.481766	0.74753	517	0.334257	0.452136	0.739286	557	0.338092	0.457964	0.73825	537
17:55491334-55492012_F	0.441918	0.439654	1.00515	996	0.448849	0.444503	1.00978	991	0.427731	0.423868	1.00911	1034	0.437712	0.43681	1.00206	1006
17:55491334-55492012_R	0.622321	0.420854	1.47871	428	0.637799	0.410787	1.55263	417	0.611931	0.396251	1.5443	432	0.611887	0.4089	1.49642	420
17:55654996-55655674_F	0.196859	0.420568	0.46808	89	0.192492	0.377878	0.509401	92	0.183812	0.371472	0.49482	102	0.173093	0.352851	0.490556	102
17:55654996-55655674_R	0.305744	0.653248	0.468037	637	0.312428	0.628194	0.497343	635	0.300487	0.608186	0.494071	676	0.312946	0.634771	0.493006	663
17:55686534-55687212_F	0.274059	0.464537	0.589961	780	0.28381	0.471243	0.602258	762	0.26575	0.433204	0.613454	829	0.27312	0.439042	0.622082	803
17:55686534-55687212_R	0.362499	0.554131	0.654176	623	0.36511	0.546524	0.668059	627	0.350124	0.526006	0.665628	656	0.368173	0.535026	0.68814	639
17:55915636-55916314_F	0.345049	0.538759	0.640451	320	0.360003	0.560793	0.641953	304	0.330087	0.508261	0.649443	337	0.332993	0.519205	0.641352	329
17:55915636-55916314_R	0.454186	0.588604	0.771633	452	0.460792	0.607505	0.758499	449	0.440216	0.56838	0.774511	465	0.468127	0.580925	0.805831	455
17:55928474-55929152_F	0.255356	0.480625	0.531301	588	0.273855	0.500499	0.547163	568	0.253584	0.461523	0.549451	610	0.260637	0.47845	0.544753	590
17:55928474-55929152_R	0.270174	0.414638	0.651591	422	0.288175	0.421546	0.683614	409	0.273763	0.396611	0.690255	432	0.279476	0.400579	0.69768	435
17:57444079-57444757_F	0.235944	0.430147	0.54852	564	0.25378	0.429316	0.591126	544	0.230224	0.412326	0.558354	589	0.234224	0.417413	0.561132	583
17:57444079-57444757_R	0.370174	0.525484	0.704443	510	0.372049	0.526176	0.70708	504	0.356343	0.500568	0.711876	531	0.358382	0.505981	0.708291	519
17:59142520-59143198_F	0.583372	0.480487	1.21413	437	0.583706	0.466926	1.2501	434	0.550184	0.449154	1.22493	456	0.55683	0.461692	1.20607	449
17:59142520-59143198_R	0.657768	0.48783	1.34835	341	0.672692	0.492831	1.36496	331	0.633394	0.457479	1.38453	360	0.637026	0.467687	1.36208	352
17:59443992-59444670_F	0.269966	0.451055	0.598521	801	0.268935	0.449735	0.597985	792	0.258971	0.438661	0.590369	822	0.262231	0.438821	0.59758	815
17:59443992-59444670_R	0.243122	0.500339	0.485914	637	0.250451	0.495186	0.505772	638	0.234426	0.470813	0.497918	678	0.242139	0.462502	0.523541	670
17:59504015-59504693_F	0.701421	0.63965	1.09657	196	0.700375	0.65453	1.07004	196	0.675164	0.642219	1.0513	201	0.675251	0.618956	1.09095	200
17:59504015-59504693_R	0.414893	0.370667	1.11931	415	0.41535	0.363023	1.14414	407	0.392806	0.344723	1.13948	424	0.397132	0.34526	1.15024	431
17:60618292-60618970_F	0.389581	0.381519	1.02113	521	0.383528	0.388948	0.986065	517	0.35639	0.36182	0.984994	550	0.372337	0.373431	0.997068	530
17:60618292-60618970_R	0.849471	0.63558	1.33653	650	0.849732	0.659006	1.28942	638	0.821663	0.62215	1.32068	666	0.823565	0.619225	1.32999	664
17:61655518-61656196_F	0.240134	0.469671	0.511282	694	0.244442	0.463496	0.527388	693	0.234667	0.445303	0.526983	725	0.248484	0.47688	0.521062	702
17:61655518-61656196_R	0.357659	0.625819	0.571505	610	0.365361	0.615458	0.59364	603	0.357304	0.580251	0.615775	636	0.360582	0.592596	0.60848	627
17:62157530-62158208_F	0.243489	0.397903	0.611931	292	0.244316	0.421207	0.580039	279	0.251675	0.39799	0.632365	301	0.233555	0.40017	0.583639	300
17:62157530-62158208_R	0.387065	0.651442	0.594167	344	0.382584	0.619392	0.617678	343	0.375783	0.63516	0.591634	350	0.372159	0.624868	0.59558	350
17:62264372-62265050_F	0.277638	0.463896	0.598491	635	0.288451	0.483809	0.59621	616	0.281057	0.449199	0.625685	651	0.276983	0.469972	0.58936	645
17:62264372-62265050_R	0.384166	0.715801	0.536694	475	0.381387	0.72229	0.528025	470	0.375656	0.692542	0.542431	499	0.385087	0.683528	0.563382	486
17:62340482-62341160_F	0.498109	0.471885	1.05557	676	0.500117	0.472396	1.05868	679	0.490305	0.461239	1.06302	695	0.503131	0.479365	1.04958	677
17:62340482-62341160_R	0.460484	0.373046	1.23439	420	0.46474	0.365909	1.2701	418	0.426477	0.332165	1.28393	458	0.437003	0.345253	1.26575	439
17:62700509-62701187_F	0.26094	0.459224	0.56822	358	0.252421	0.410863	0.614369	371	0.25964	0.412566	0.629329	389	0.263927	0.417407	0.632301	385
17:62700509-62701187_R	0.375602	0.65486	0.573561	320	0.368492	0.655321	0.562308	320	0.352875	0.626856	0.562928	337	0.372376	0.63122	0.589931	322
17:63581217-63581895_F	0.877411	0.435538	2.01455	519	0.861222	0.431016	1.99812	521	0.827476	0.418042	1.97941	536	0.861604	0.422471	2.03944	520
17:63581217-63581895_R	1.14302	0.421366	2.71264	514	1.15986	0.435446	2.66361	507	1.04653	0.420493	2.48883	533	1.11174	0.420804	2.64194	519
17:64483846-64484524_F	0.261839	0.341407	0.766941	140	0.25981	0.348764	0.744945	141	0.253284	0.310013	0.81701	147	0.251928	0.33766	0.746098	140
17:64483846-64484524_R	0.286995	0.557928	0.514394	519	0.296067	0.544078	0.544164	518	0.290541	0.54337	0.534702	527	0.296523	0.550988	0.538167	517
17:66308521-66309199_F	0.278934	0.349879	0.79723	899	0.277068	0.354588	0.781379	896	0.253669	0.318031	0.797624	998	0.266046	0.331533	0.802471	943
17:66308521-66309199_R	0.30923	0.45234	0.683622	925	0.312686	0.448615	0.697003	918	0.298958	0.417693	0.715736	971	0.304163	0.431079	0.705584	942
17:66773946-66774624_F	0.229742	0.474327	0.484353	340	0.238593	0.47533	0.501952	346	0.211344	0.420655	0.502415	383	0.223579	0.444561	0.502921	371
17:66773946-66774624_R	0.286623	0.650976	0.440297	457	0.296953	0.666189	0.445749	440	0.279153	0.619128	0.45088	474	0.28835	0.640498	0.450197	466
17:67264675-67265353_F	0.273758	0.428312	0.639155	128	0.261311	0.404498	0.646012	128	0.251262	0.386723	0.64972	142	0.251371	0.378906	0.663413	139
17:67264675-67265353_R	0.362403	0.6279	0.577166	160	0.366865	0.666172	0.550707	156	0.35081	0.599287	0.585378	163	0.37092	0.601806	0.616344	157
17:70461528-70462206_F	0.479319	0.376424	1.27335	268	0.501646	0.364616	1.37582	273	0.464812	0.336652	1.38069	286	0.484093	0.356327	1.35857	276
17:70461528-70462206_R	0.881047	0.592185	1.48779	815	0.859426	0.596014	1.44196	809	0.846338	0.582843	1.45208	829	0.859974	0.590017	1.45754	817
17:70924627-70925305_F	0.387296	0.482484	0.802711	599	0.392201	0.487409	0.804664	602	0.378209	0.458748	0.824436	631	0.3803	0.468842	0.811149	617
17:70924627-70925305_R	0.435801	0.655077	0.665267	474	0.430057	0.636337	0.675831	475	0.421752	0.619349	0.68096	489	0.428573	0.607523	0.705443	492
17:71064334-71065012_F	0.604087	0.445008	1.35748	106	0.63096	0.447887	1.40875	102	0.621154	0.418762	1.48331	103	0.628095	0.435495	1.44226	107
17:71064334-71065012_R	0.725299	0.553849	1.30956	127	0.730306	0.531156	1.37494	133	0.730157	0.550344	1.32673	131	0.693447	0.539832	1.28456	133
17:71268833-71269511_F	0.751204	0.424016	1.77164	656	0.741859	0.419593	1.76804	643	0.721201	0.399052	1.80728	680	0.714696	0.429381	1.66448	649
17:71268833-71269511_R	0.567501	0.264234	2.14772	287	0.568736	0.273871	2.07665	281	0.519555	0.241055	2.15533	312	0.552465	0.258716	2.13541	296
17:71274122-71274800_F	0.196221	0.377745	0.519453	652	0.201472	0.39684	0.507691	637	0.187224	0.359913	0.520191	714	0.190785	0.360919	0.52861	696
17:71274122-71274800_R	0.280689	0.649637	0.432071	978	0.29144	0.660666	0.44113	989	0.271984	0.613959	0.443	1039	0.286357	0.615945	0.464907	1024
1:77139531-77140209_F	0.318185	0.474491	0.670581	250	0.310292	0.463472	0.669496	255	0.302763	0.434367	0.697022	274	0.305259	0.437259	0.698119	266
1:77139531-77140209_R	0.436876	0.517936	0.843494	234	0.423284	0.519664	0.814534	231	0.414589	0.486603	0.852008	248	0.409935	0.482397	0.849787	242
17:7146011-7146689_F	1.04636	0.589055	1.77634	15	1.12611	0.451008	2.49687	14	1.08868	0.460218	2.36557	15	1.17429	0.478242	2.45543	15
17:7146011-7146689_R	0.410637	0.10436	3.9348	4	0.377941	0.148567	2.5439	2	0.394278	0.138411	2.84859	3	0.349818	0.153283	2.28217	2
17:72426703-72427381_F	0.223129	0.291238	0.766141	43	0.232427	0.315253	0.737272	41	0.218987	0.272774	0.802818	47	0.222611	0.241072	0.923423	44
17:72426703-72427381_R	0.467293	0.390682	1.1961	13	0.400783	0.479987	0.834988	13	0.446787	0.42322	1.05569	13	0.49386	0.390174	1.26574	11
17:72432462-72433140_F	0.270989	0.473673	0.572102	485	0.264865	0.4787	0.553301	493	0.262669	0.447834	0.586532	527	0.266201	0.463011	0.574935	504
17:72432462-72433140_R	0.274916	0.564318	0.487166	360	0.278422	0.57958	0.480386	354	0.264398	0.528936	0.499869	383	0.29489	0.539166	0.546937	378
17:73008360-73009038_F	0.755469	0.383024	1.97238	376	0.775703	0.411308	1.88594	365	0.756759	0.381838	1.98188	387	0.749432	0.38896	1.92676	381
17:73008360-73009038_R	0.695234	0.472528	1.47131	365	0.718932	0.468527	1.53445	358	0.656923	0.449518	1.46139	380	0.676396	0.456956	1.48022	371
17:73031170-73031848_F	0.279609	0.359617	0.777519	225	0.280111	0.380622	0.73593	226	0.263997	0.360495	0.732319	238	0.264581	0.350965	0.753867	232
17:73031170-73031848_R	0.681511	0.641882	1.06174	208	0.692073	0.633366	1.09269	209	0.660284	0.601061	1.09853	212	0.678754	0.628233	1.08042	203
17:73080057-73080735_F	0.241543	0.394758	0.611875	730	0.249343	0.387833	0.642912	715	0.237097	0.363195	0.652808	772	0.245138	0.374835	0.65399	758
17:73080057-73080735_R	0.268065	0.438521	0.611294	703	0.273115	0.443747	0.615474	684	0.267872	0.425431	0.629649	733	0.276595	0.424104	0.652188	711
17:73378966-73379644_F	0.23324	0.466867	0.499585	259	0.245014	0.465016	0.526893	250	0.224228	0.433238	0.517563	271	0.238715	0.467482	0.510641	253
17:73378966-73379644_R	0.160954	0.260197	0.618587	173	0.172394	0.24935	0.691374	171	0.160502	0.261004	0.61494	175	0.169942	0.280137	0.606638	174
17:73455779-73456457_F	0.248113	0.479707	0.517219	457	0.254875	0.478161	0.533032	460	0.251362	0.472189	0.532334	483	0.257284	0.454771	0.565743	477
17:73455779-73456457_R	0.177033	0.263692	0.671364	81	0.190111	0.285626	0.665594	71	0.169065	0.233875	0.722888	85	0.175644	0.245982	0.71405	84
17:73545227-73545905_F	0.367801	0.407901	0.901692	598	0.36885	0.402623	0.916119	588	0.349089	0.388657	0.898192	623	0.36526	0.396943	0.920181	597
17:73545227-73545905_R	0.692212	0.639007	1.08326	742	0.688595	0.645282	1.06712	731	0.67413	0.626147	1.07663	756	0.667724	0.621738	1.07396	748
17:73780872-73781550_F	0.523181	0.354825	1.47448	30	0.602584	0.384683	1.56644	28	0.566643	0.328169	1.72668	31	0.615268	0.37401	1.64506	30
17:73780872-73781550_R	1.25984	0.549133	2.29424	28	1.28649	0.466194	2.75955	29	1.16322	0.513276	2.26626	27	1.13519	0.525249	2.16125	30
17:7387817-7388495_F	0.406533	0.353021	1.15158	27	0.397668	0.365704	1.0874	26	0.356615	0.278553	1.28024	30	0.371038	0.358298	1.03556	32
17:7387817-7388495_R	0.673011	0.463741	1.45126	284	0.68786	0.486971	1.41253	279	0.678201	0.456793	1.4847	291	0.680477	0.478242	1.42287	290
17:73972454-73973132_F	0.207646	0.308466	0.673157	196	0.218933	0.308971	0.708586	182	0.186296	0.269002	0.692547	219	0.193448	0.266654	0.725464	212
17:73972454-73973132_R	0.28261	0.573732	0.492583	349	0.280925	0.572322	0.490851	352	0.28524	0.568373	0.501853	363	0.289396	0.558951	0.517749	361
17:74247957-74248635_F	0.239648	0.415016	0.577444	918	0.239323	0.418615	0.571701	905	0.229833	0.385613	0.596019	969	0.23421	0.401575	0.583229	948
17:74247957-74248635_R	0.334736	0.6193	0.540507	943	0.340233	0.604518	0.562817	935	0.331125	0.585891	0.565165	976	0.334079	0.592906	0.563461	961
17:74378184-74378862_F	0.360039	0.358451	1.00443	493	0.364871	0.346068	1.05434	504	0.349161	0.33171	1.05261	522	0.350863	0.332312	1.05582	512
17:74378184-74378862_R	0.553004	0.427948	1.29222	437	0.550217	0.440921	1.24788	435	0.517948	0.413167	1.2536	452	0.517755	0.418372	1.23755	459
17:7476703-7477381_F	0.593476	0.406737	1.45911	312	0.596762	0.41356	1.44299	312	0.591087	0.404757	1.46035	322	0.594644	0.421552	1.41061	313
17:7476703-7477381_R	1.0098	0.618484	1.6327	145	1.03704	0.641265	1.61718	147	0.996442	0.60555	1.64552	147	0.99696	0.641494	1.55412	147
17:75205341-75206019_F	0.237212	0.4775	0.496779	234	0.243881	0.47099	0.517805	235	0.229363	0.427533	0.53648	249	0.242502	0.484813	0.500197	237
17:75205341-75206019_R	0.194162	0.395365	0.491097	208	0.200924	0.412071	0.487595	201	0.187555	0.384092	0.488308	210	0.181944	0.373867	0.486653	215
17:75282468-75283146_F	0.732564	0.472656	1.54989	533	0.732279	0.476547	1.53663	525	0.697788	0.454022	1.5369	554	0.717103	0.468542	1.5305	536
17:75282468-75283146_R	0.673231	0.336672	1.99967	348	0.650058	0.339582	1.91429	350	0.62252	0.327619	1.90014	359	0.654674	0.331906	1.97247	346
17:75384435-75385113_F	0.244874	0.443322	0.552362	793	0.253988	0.450648	0.563607	781	0.246089	0.427817	0.57522	825	0.238329	0.420773	0.566407	823
17:75384435-75385113_R	0.280766	0.537043	0.5228	744	0.281089	0.520393	0.540147	730	0.278661	0.499157	0.558264	770	0.280139	0.52406	0.534556	751
17:76554030-76554708_F	0.25846	0.511862	0.504941	392	0.267319	0.470277	0.568429	399	0.251338	0.492965	0.509849	414	0.251056	0.474315	0.529302	409
17:76554030-76554708_R	0.330141	0.555307	0.594519	326	0.339996	0.563222	0.603663	323	0.337763	0.547099	0.61737	333	0.339498	0.563372	0.602617	329
17:76588006-76588684_F	0.451182	0.403883	1.11711	780	0.466636	0.414816	1.12492	760	0.437912	0.395698	1.10668	805	0.445638	0.405568	1.0988	789
17:76588006-76588684_R	0.583185	0.509956	1.1436	652	0.591365	0.499695	1.18345	648	0.560686	0.48475	1.15665	669	0.573124	0.491338	1.16646	662
17:76744093-76744771_F	0.234915	0.472638	0.49703	392	0.239193	0.480958	0.497326	394	0.222443	0.425615	0.522639	425	0.23022	0.457558	0.50315	415
17:76744093-76744771_R	0.194246	0.292116	0.664962	151	0.198098	0.321183	0.616777	139	0.179827	0.251072	0.716236	172	0.18867	0.271694	0.694422	160
17:76958344-76959022_F	0.28256	0.439364	0.643112	622	0.269484	0.422599	0.637682	627	0.257809	0.402586	0.640383	673	0.270715	0.424934	0.637076	648
17:76958344-76959022_R	0.329593	0.504778	0.652947	611	0.332242	0.502264	0.661488	612	0.322894	0.482026	0.669869	645	0.324047	0.487604	0.664571	634
17:7746706-7747384_F	0.418944	0.288525	1.45202	204	0.421674	0.299363	1.40857	200	0.40478	0.29131	1.38952	209	0.402469	0.275477	1.46099	213
17:7746706-7747384_R	0.562463	0.436303	1.28916	225	0.572949	0.444073	1.29021	228	0.519866	0.402364	1.29203	246	0.535797	0.396595	1.35099	237
17:7766249-7766927_F	0.45129	0.427806	1.05489	443	0.462911	0.45788	1.01099	427	0.453099	0.419922	1.07901	454	0.437066	0.411479	1.06218	450
17:7766249-7766927_R	0.424746	0.405368	1.0478	340	0.431774	0.401827	1.07453	342	0.407779	0.362764	1.12409	367	0.407218	0.397101	1.02548	342
17:77810857-77811535_F	0.235384	0.40164	0.586057	568	0.226421	0.390597	0.579679	581	0.224391	0.371225	0.604462	618	0.222618	0.395598	0.562736	595
17:77810857-77811535_R	0.260603	0.604029	0.431441	657	0.270126	0.59889	0.451043	643	0.262048	0.572771	0.457508	683	0.274945	0.578966	0.474891	664
17:77899832-77900510_F	0.490143	0.448166	1.09366	394	0.478757	0.457955	1.04542	388	0.455943	0.443054	1.02909	403	0.471008	0.46031	1.02324	398
17:77899832-77900510_R	1.147	0.541628	2.11768	293	1.16423	0.569769	2.04333	285	1.08223	0.523969	2.06545	295	1.12162	0.548878	2.04347	292
17:78518289-78518967_F	1.50363	0.484231	3.1052	250	1.54757	0.514831	3.00598	245	1.48351	0.488104	3.03933	255	1.46689	0.47175	3.10947	255
17:78518289-78518967_R	1.26787	0.487782	2.59926	634	1.27506	0.482611	2.64201	638	1.20842	0.453792	2.66295	665	1.21662	0.475973	2.55607	654
17:80056443-80057121_F	0.35644	0.36977	0.963951	216	0.393887	0.370382	1.06346	215	0.367433	0.357168	1.02874	219	0.376425	0.369304	1.01928	215
17:80056443-80057121_R	0.873417	0.395607	2.20779	188	0.906489	0.417552	2.17096	190	0.824654	0.378566	2.17836	201	0.847401	0.386365	2.19326	199
17:80075488-80076166_F	0.221551	0.409285	0.541312	418	0.218831	0.406458	0.538386	424	0.21154	0.385281	0.549053	454	0.218055	0.400179	0.544893	429
17:80075488-80076166_R	0.302112	0.643659	0.469366	497	0.300178	0.664794	0.451535	494	0.303155	0.625056	0.485005	518	0.300846	0.62739	0.479521	516
17:80188582-80189260_F	0.320398	0.381881	0.838999	270	0.304244	0.395547	0.769173	274	0.34164	0.35814	0.953929	290	0.304289	0.380697	0.799295	287
17:80188582-80189260_R	0.480196	0.604406	0.794492	323	0.465427	0.57524	0.809101	324	0.481664	0.566747	0.849876	346	0.455758	0.557822	0.817032	337
17:81006172-81006850_F	0.43945	0.4031	1.09018	359	0.444237	0.395632	1.12285	362	0.430591	0.37388	1.15168	369	0.426288	0.380141	1.12139	370
17:81006172-81006850_R	0.650875	0.559997	1.16228	449	0.650586	0.559144	1.16354	442	0.626763	0.538563	1.16377	460	0.643198	0.570364	1.1277	443
17:8536725-8537403_F	0.252684	0.428164	0.590157	266	0.26597	0.431633	0.616194	264	0.24784	0.402304	0.616053	285	0.260623	0.425317	0.612774	269
17:8536725-8537403_R	0.338559	0.636534	0.531879	275	0.337348	0.656353	0.513974	274	0.33022	0.615823	0.536225	288	0.336123	0.621711	0.540642	293
17:9264301-9264979_F	0.221685	0.413483	0.53614	545	0.221553	0.422301	0.524633	546	0.207632	0.38893	0.533853	590	0.215033	0.408179	0.526811	569
17:9264301-9264979_R	0.258792	0.608882	0.425028	608	0.263458	0.589023	0.447279	623	0.249542	0.577873	0.431828	652	0.260996	0.590915	0.441681	632
18:10901229-10901907_F	0.496577	0.437267	1.13564	951	0.493905	0.442311	1.11665	920	0.482106	0.437173	1.10278	970	0.46633	0.429769	1.08507	956
18:10901229-10901907_R	0.413594	0.385135	1.07389	659	0.410055	0.395044	1.038	654	0.406758	0.359521	1.13139	695	0.403576	0.39136	1.03121	658
18:11114525-11115203_F	0.380012	0.555621	0.683941	504	0.386671	0.565381	0.683913	504	0.351887	0.537908	0.654177	531	0.382294	0.558721	0.68423	524
18:11114525-11115203_R	0.29648	0.458512	0.646612	393	0.304657	0.462397	0.658864	396	0.27472	0.434652	0.632046	417	0.29555	0.441665	0.669172	408
18:11493952-11494630_F	0.233941	0.400047	0.584783	184	0.24222	0.411009	0.589331	182	0.221609	0.373763	0.592914	199	0.232262	0.403094	0.576198	195
18:11493952-11494630_R	0.377848	0.480657	0.786107	197	0.37878	0.509979	0.742737	193	0.360196	0.456807	0.788509	211	0.38812	0.472293	0.821779	202
18:13137800-13138478_F	0.404382	0.372464	1.08569	396	0.401199	0.379418	1.0574	390	0.381527	0.354554	1.07608	414	0.389563	0.377682	1.03146	394
18:13137800-13138478_R	0.565874	0.537376	1.05303	507	0.567925	0.530115	1.07132	506	0.550553	0.520546	1.05764	518	0.563791	0.530896	1.06196	507
18:13175678-13176356_F	0.449055	0.337227	1.33161	170	0.467479	0.378801	1.2341	161	0.41307	0.333507	1.23857	181	0.422251	0.321631	1.31284	175
18:13175678-13176356_R	0.509246	0.643181	0.791762	466	0.525451	0.659691	0.796511	461	0.516678	0.629713	0.820497	469	0.526259	0.629177	0.836425	470
18:13444229-13444907_F	0.67311	0.445423	1.51117	547	0.67114	0.460134	1.45857	525	0.64332	0.443451	1.45071	550	0.633501	0.445476	1.42208	561
18:13444229-13444907_R	0.70521	0.546809	1.28968	434	0.697118	0.557646	1.25011	430	0.685792	0.563061	1.21797	441	0.678296	0.546567	1.24101	432
1:8137096-8137774_F	0.316863	0.462606	0.684953	724	0.318968	0.469766	0.678994	710	0.298882	0.450158	0.66395	755	0.306729	0.444829	0.689545	745
1:8137096-8137774_R	0.306229	0.56828	0.53887	601	0.300306	0.561012	0.535293	612	0.290354	0.515707	0.56302	638	0.294609	0.5259	0.5602	634
1:8154795-8155473_F	0.419869	0.477646	0.879039	557	0.43213	0.502603	0.859783	547	0.410165	0.465269	0.881566	583	0.428092	0.471606	0.907731	571
1:8154795-8155473_R	0.826822	0.554134	1.4921	397	0.831006	0.570071	1.45772	396	0.797704	0.535839	1.4887	411	0.823761	0.538798	1.52889	405
1:8180769-8181447_F	0.543767	0.403026	1.34921	473	0.522642	0.399904	1.30692	472	0.502622	0.365894	1.37368	506	0.525827	0.383775	1.37015	486
1:8180769-8181447_R	1.05557	0.566476	1.86339	584	1.02839	0.545896	1.88386	582	0.986396	0.537413	1.83545	599	1.01646	0.556954	1.82503	585
18:18844496-18845174_F	0.516805	0.489021	1.05682	416	0.518396	0.483819	1.07147	419	0.491396	0.449955	1.0921	441	0.491459	0.448413	1.09599	437
18:18844496-18845174_R	0.825672	0.456212	1.80984	323	0.777309	0.458934	1.69373	320	0.767724	0.439119	1.74833	339	0.761926	0.463357	1.64436	332
18:19266269-19266947_F	0.322127	0.452124	0.712476	335	0.315737	0.463378	0.68138	332	0.294898	0.413101	0.713864	365	0.291322	0.432808	0.673097	356
18:19266269-19266947_R	0.199025	0.409644	0.485849	232	0.195552	0.389836	0.501626	242	0.185089	0.37816	0.489447	252	0.195311	0.404562	0.482771	234
18:19649763-19650441_F	0.353913	0.482276	0.733838	881	0.36913	0.478889	0.770804	864	0.361062	0.445105	0.811183	914	0.359312	0.45193	0.79506	906
18:19649763-19650441_R	0.42455	0.504185	0.842053	624	0.432896	0.4984	0.868572	616	0.423972	0.480353	0.882625	652	0.410021	0.467346	0.877339	646
18:21135842-21136520_F	0.257654	0.441996	0.582933	17	0.271645	0.445702	0.609476	16	0.237813	0.494617	0.480801	17	0.230925	0.415567	0.555688	18
18:21135842-21136520_R	0.292339	0.635766	0.459821	268	0.303449	0.657103	0.461797	266	0.298598	0.640962	0.465859	278	0.293211	0.638365	0.459316	277
18:21149510-21150188_F	0.221613	0.411875	0.53806	50	0.191047	0.397132	0.481067	52	0.181999	0.382204	0.476182	55	0.174147	0.3974	0.438216	54
18:21149510-21150188_R	0.319459	0.712528	0.448346	87	0.323949	0.763176	0.424475	84	0.316189	0.679421	0.46538	89	0.292155	0.70409	0.414941	91
1:8229652-8230330_F	0.81574	0.445241	1.83213	483	0.827814	0.433091	1.91141	483	0.767906	0.411767	1.8649	509	0.795873	0.442526	1.79848	492
1:8229652-8230330_R	0.994988	0.595889	1.66975	393	1.03645	0.593496	1.74636	384	0.982176	0.576281	1.70434	399	0.987403	0.594059	1.66213	389
1:8257675-8258353_F	0.325975	0.386541	0.843313	358	0.357496	0.39922	0.895486	342	0.320354	0.373625	0.85742	363	0.334183	0.375757	0.889361	358
1:8257675-8258353_R	0.626235	0.643709	0.972853	674	0.643989	0.65634	0.981182	663	0.622027	0.630212	0.987013	684	0.642696	0.626685	1.02555	674
18:29167294-29167972_F	0.210497	0.400182	0.526004	516	0.212148	0.396722	0.534752	502	0.202061	0.377486	0.53528	550	0.201982	0.382722	0.52775	537
18:29167294-29167972_R	0.303265	0.630411	0.48106	573	0.318627	0.627018	0.508163	558	0.304939	0.582347	0.523638	601	0.313834	0.628112	0.499647	573
18:2984738-2985416_F	0.442428	0.470139	0.941058	1142	0.454118	0.475894	0.954242	1117	0.432183	0.450676	0.958967	1176	0.434416	0.454367	0.95609	1169
18:2984738-2985416_R	0.673065	0.566737	1.18761	802	0.682075	0.573019	1.19032	797	0.648026	0.541607	1.19649	835	0.654025	0.549207	1.19085	822
18:30378040-30378718_F	0.209754	0.457879	0.458099	554	0.224719	0.478582	0.469552	549	0.212358	0.455107	0.466613	591	0.218863	0.451074	0.485205	566
18:30378040-30378718_R	0.246841	0.505213	0.488587	432	0.257698	0.511808	0.503506	436	0.247585	0.487855	0.507497	456	0.245147	0.495274	0.494972	450
18:3045181-3045859_F	0.238768	0.468775	0.509345	576	0.241496	0.453638	0.532355	571	0.226581	0.431103	0.525585	628	0.237415	0.443919	0.534816	612
18:3045181-3045859_R	0.25244	0.495881	0.509073	510	0.263114	0.508327	0.517606	497	0.24961	0.477266	0.523	533	0.249814	0.462287	0.540388	528
18:3153190-3153868_F	0.278273	0.404708	0.68759	153	0.305232	0.399646	0.763756	150	0.254242	0.386019	0.658626	167	0.27527	0.352826	0.780188	167
18:3153190-3153868_R	0.385311	0.525784	0.732831	131	0.380358	0.503909	0.754815	134	0.39401	0.513538	0.767246	132	0.373927	0.529855	0.705716	134
18:323141-323819_F	0.449696	0.409594	1.09791	133	0.452764	0.423475	1.06916	127	0.406047	0.373353	1.08757	145	0.41826	0.418084	1.00042	138
18:323141-323819_R	0.580941	0.513179	1.13205	117	0.57733	0.526502	1.09654	114	0.537296	0.460331	1.16719	122	0.586552	0.542428	1.08135	111
18:3233636-3234314_F	0.224094	0.377237	0.594041	289	0.234025	0.391447	0.597845	293	0.219639	0.341958	0.6423	306	0.228249	0.374156	0.610036	293
18:3233636-3234314_R	0.379891	0.75845	0.500878	629	0.392022	0.799411	0.490388	625	0.380059	0.749066	0.507377	644	0.392257	0.763018	0.514086	641
18:32538987-32539665_F	0.25391	0.355389	0.714457	111	0.243448	0.346657	0.702274	111	0.22671	0.306668	0.739268	120	0.247849	0.345981	0.716365	112
18:32538987-32539665_R	0.332476	0.63627	0.522539	468	0.34291	0.635626	0.539483	467	0.343124	0.622524	0.551182	475	0.343395	0.621723	0.552329	471
18:32869992-32870670_F	0.771927	0.483372	1.59696	382	0.810384	0.485454	1.66933	370	0.763567	0.447185	1.7075	398	0.76289	0.469233	1.62582	392
18:32869992-32870670_R	0.687034	0.468312	1.46704	279	0.70189	0.466438	1.50479	283	0.645467	0.440653	1.4648	292	0.660474	0.440012	1.50104	289
18:33061797-33062475_F	0.25002	0.399442	0.625925	402	0.262022	0.383923	0.682484	398	0.237342	0.365392	0.649555	428	0.24478	0.375015	0.65272	421
18:33061797-33062475_R	0.267526	0.386048	0.692986	410	0.253537	0.378286	0.670224	411	0.231139	0.360869	0.640505	443	0.249745	0.373663	0.66837	424
18:33291022-33291700_F	0.169735	0.295332	0.574726	98	0.191197	0.337723	0.566135	97	0.162484	0.292682	0.555155	108	0.166266	0.29369	0.566129	100
18:33291022-33291700_R	0.223726	0.507971	0.440431	654	0.233604	0.510643	0.457471	652	0.225751	0.496287	0.454881	682	0.228092	0.500426	0.455797	686
18:33296057-33296735_F	0.352391	0.476161	0.740068	250	0.355944	0.468935	0.759048	243	0.35274	0.443619	0.79514	256	0.345574	0.456866	0.756401	257
18:33296057-33296735_R	0.587128	0.377849	1.55387	181	0.602225	0.421949	1.42725	172	0.600548	0.37914	1.58397	174	0.581374	0.383031	1.51783	174
18:3617950-3618628_F	0.624439	0.453194	1.37786	504	0.637068	0.458915	1.38821	506	0.566641	0.432793	1.30927	538	0.60209	0.439921	1.36863	520
18:3617950-3618628_R	0.668629	0.430799	1.55207	375	0.702422	0.45198	1.5541	355	0.629352	0.423444	1.48627	373	0.674976	0.420695	1.60443	368
18:37281661-37282339_F	1.34148	0.394323	3.40198	316	1.27689	0.379369	3.36583	327	1.22965	0.364096	3.37727	339	1.27898	0.386992	3.30493	324
18:37281661-37282339_R	1.87058	0.572821	3.26555	390	1.84797	0.588016	3.14272	392	1.79802	0.592389	3.0352	397	1.79738	0.56368	3.18865	398
18:39748291-39748969_F	0.272409	0.290289	0.938406	29	0.266234	0.261274	1.01899	29	0.26371	0.31467	0.838053	32	0.2276	0.30285	0.751528	33
18:39748291-39748969_R	1.35375	0.903563	1.49823	234	1.32461	0.88048	1.50441	238	1.32912	0.896587	1.48242	241	1.30046	0.878145	1.48092	242
18:46307250-46307928_F	0.319858	0.433207	0.73835	481	0.320596	0.424632	0.754997	483	0.312644	0.391495	0.79859	516	0.322957	0.41022	0.787279	488
18:46307250-46307928_R	0.401721	0.546058	0.735674	522	0.407362	0.579906	0.702462	512	0.390497	0.540694	0.722214	537	0.394376	0.551818	0.714685	520
18:46307648-46308326_F	0.294725	0.536549	0.549298	309	0.28208	0.546955	0.515728	314	0.288517	0.522762	0.551909	321	0.283247	0.532405	0.532014	319
18:46307648-46308326_R	0.389891	0.637109	0.611969	197	0.394385	0.630469	0.625542	197	0.39187	0.640677	0.61165	198	0.371807	0.608923	0.610598	204
18:46596791-46597469_F	0.253068	0.48002	0.527203	746	0.255736	0.495092	0.516543	746	0.244621	0.459548	0.532309	800	0.254717	0.476392	0.534679	769
18:46596791-46597469_R	0.207449	0.389732	0.532286	462	0.214257	0.395098	0.542287	458	0.198716	0.375995	0.528507	500	0.212065	0.389475	0.54449	494
18:48140967-48141645_F	0.253776	0.474943	0.534329	732	0.259356	0.453922	0.571367	741	0.243008	0.437413	0.555556	791	0.245759	0.451956	0.543767	773
18:48140967-48141645_R	0.283331	0.55117	0.514053	655	0.292284	0.548017	0.533349	636	0.272014	0.519119	0.523993	684	0.279129	0.543969	0.513134	664
18:5298266-5298944_F	0.27824	0.504826	0.55116	1082	0.282731	0.512764	0.551386	1080	0.272952	0.487983	0.559347	1128	0.280741	0.497391	0.564428	1104
18:5298266-5298944_R	0.167866	0.316067	0.531109	431	0.17037	0.316683	0.537984	418	0.154681	0.285694	0.541421	470	0.168463	0.310769	0.542085	423
18:55090924-55091602_F	0.193032	0.411235	0.469396	213	0.191955	0.428917	0.447535	208	0.179446	0.379283	0.47312	231	0.171719	0.383943	0.447251	229
18:55090924-55091602_R	0.208469	0.500349	0.416646	240	0.216622	0.503445	0.430279	247	0.206738	0.473151	0.43694	259	0.207448	0.491003	0.422498	246
18:55112545-55113223_F	0.333924	0.463313	0.720731	364	0.343429	0.479678	0.715957	352	0.318372	0.438692	0.72573	385	0.33321	0.455516	0.7315	368
18:55112545-55113223_R	0.398532	0.51537	0.773293	238	0.385464	0.52029	0.740864	244	0.387482	0.500094	0.774819	252	0.389515	0.472883	0.823701	254
18:56148854-56149532_F	0.237092	0.491561	0.482324	459	0.252692	0.463661	0.544994	455	0.228551	0.449441	0.508521	481	0.239375	0.457134	0.523643	463
18:56148854-56149532_R	0.298816	0.520402	0.574203	373	0.310377	0.530246	0.585345	362	0.293401	0.495067	0.592648	394	0.294979	0.498345	0.591918	391
18:572349-573027_F	0.339045	0.455493	0.744346	245	0.348532	0.450127	0.774297	235	0.336607	0.44027	0.764546	255	0.335096	0.425314	0.787879	253
18:572349-573027_R	0.34814	0.394002	0.883601	187	0.342133	0.369109	0.926915	193	0.340897	0.388623	0.87719	197	0.346499	0.400513	0.865137	186
18:60127817-60128495_F	0.264434	0.486438	0.543612	604	0.268796	0.488009	0.5508	604	0.255781	0.457111	0.559561	647	0.256991	0.462662	0.555462	632
18:60127817-60128495_R	0.29083	0.542103	0.536484	562	0.294112	0.544253	0.540396	551	0.280762	0.518339	0.541657	590	0.294733	0.50413	0.584638	585
18:60463368-60464046_F	0.232892	0.404151	0.576249	534	0.232153	0.400329	0.579906	537	0.216439	0.372174	0.581553	581	0.23549	0.376511	0.625453	554
18:60463368-60464046_R	0.273559	0.438021	0.624534	524	0.288692	0.459313	0.628528	513	0.272043	0.424438	0.640947	547	0.278885	0.423049	0.659225	539
18:61034622-61035300_F	0.156433	0.306123	0.511013	5	0.179972	0.39618	0.454268	3	0.207437	0.480115	0.432057	4	0.181082	0.318828	0.567962	5
18:61034622-61035300_R	0.189023	0.452227	0.417983	4	0.175472	0.259993	0.674913	4	0.13682	0.389282	0.351468	4	0.267508	0.408754	0.654447	3
18:61034795-61035473_F	0.190338	0.37478	0.507864	243	0.187304	0.376921	0.496932	243	0.168711	0.346159	0.487379	266	0.193913	0.356097	0.544551	255
18:61034795-61035473_R	0.290846	0.569515	0.51069	296	0.2835	0.549405	0.516013	303	0.279554	0.522234	0.535303	309	0.293746	0.538722	0.545264	309
18:6210742-6211420_F	0.452446	0.439351	1.02981	362	0.449781	0.446521	1.0073	363	0.422318	0.42594	0.991496	383	0.441366	0.446498	0.988506	372
18:6210742-6211420_R	0.559463	0.453941	1.23246	467	0.577221	0.484566	1.19121	453	0.531527	0.451879	1.17626	483	0.549688	0.451249	1.21815	467
1:8623926-8624604_F	0.307952	0.47853	0.643538	451	0.315513	0.473386	0.666502	432	0.301758	0.45763	0.659392	464	0.312123	0.472599	0.660438	452
1:8623926-8624604_R	0.720465	0.568746	1.26676	412	0.711296	0.555443	1.28059	419	0.682969	0.52204	1.30827	433	0.69276	0.5255	1.31829	431
18:6405628-6406306_F	0.227848	0.356078	0.639883	161	0.238835	0.384666	0.620889	157	0.212256	0.368998	0.575224	174	0.23029	0.38491	0.598297	162
18:6405628-6406306_R	0.290609	0.564393	0.514905	205	0.310926	0.594269	0.523207	199	0.31523	0.568452	0.554541	208	0.319105	0.580492	0.549715	201
18:6406711-6407389_F	0.231633	0.45183	0.512654	700	0.232383	0.435783	0.533254	689	0.217381	0.404078	0.537967	763	0.231078	0.410698	0.562646	736
18:6406711-6407389_R	0.306643	0.641899	0.477712	641	0.31262	0.639581	0.488789	641	0.306382	0.596822	0.513355	674	0.309189	0.619677	0.498951	665
18:67980762-67981440_F	0.190269	0.468152	0.406425	225	0.195601	0.454499	0.430366	228	0.191475	0.446161	0.429161	240	0.195188	0.467862	0.41719	241
18:67980762-67981440_R	0.291659	0.612513	0.476168	209	0.304107	0.669667	0.454117	200	0.279272	0.578932	0.482392	221	0.290478	0.606002	0.479335	215
18:68087214-68087892_F	0.23627	0.389828	0.606088	708	0.242624	0.389473	0.622955	720	0.23206	0.368111	0.630408	760	0.233662	0.383626	0.609088	732
18:68087214-68087892_R	0.328659	0.578084	0.568532	903	0.337011	0.562966	0.598634	897	0.317964	0.549666	0.578468	939	0.330606	0.563348	0.586859	904
1:8723789-8724467_F	0.130361	0.139147	0.936857	1	0.0269958	0.0742837	0.363414	1	NA	NA	NA	NA	0.041155	0.183939	0.223742	1
1:8723789-8724467_R	0.384861	0.798696	0.481862	373	0.398814	0.813264	0.490387	366	0.379518	0.796883	0.476253	374	0.383576	0.799887	0.479537	370
18:72418870-72419548_F	0.392499	0.392233	1.00068	276	0.383896	0.409926	0.9365	272	0.360031	0.381318	0.944175	277	0.363729	0.360538	1.00885	284
18:72418870-72419548_R	1.72959	0.59764	2.89403	322	1.69814	0.607838	2.79374	323	1.63485	0.574809	2.84417	336	1.68818	0.600302	2.81221	325
18:72445928-72446606_F	0.266922	0.422225	0.63218	349	0.274216	0.409711	0.669291	355	0.2633	0.390428	0.674388	385	0.263359	0.41449	0.63538	367
18:72445928-72446606_R	0.388338	0.558976	0.694731	437	0.39125	0.565592	0.691753	430	0.390541	0.53443	0.730761	452	0.382433	0.538418	0.710289	453
1:8728083-8728761_F	0.431223	0.491707	0.876992	341	0.426681	0.502826	0.848565	329	0.416135	0.478854	0.869023	350	0.429248	0.481567	0.891357	343
1:8728083-8728761_R	0.467508	0.470816	0.992974	262	0.444672	0.476862	0.932495	267	0.435928	0.437427	0.996575	283	0.43257	0.443476	0.975408	279
1:8741213-8741891_F	0.246275	0.427229	0.576446	462	0.255831	0.419513	0.609829	451	0.242764	0.395583	0.613685	486	0.250093	0.415251	0.602268	475
1:8741213-8741891_R	0.439457	0.583551	0.753075	498	0.459848	0.600819	0.765367	499	0.427877	0.575539	0.743438	520	0.436138	0.579578	0.75251	508
18:7754537-7755215_F	0.669959	0.488881	1.37039	820	0.671303	0.500134	1.34225	812	0.647686	0.482871	1.34132	838	0.642985	0.479129	1.34199	830
18:7754537-7755215_R	0.41485	0.383269	1.0824	509	0.407896	0.375704	1.08568	520	0.387908	0.358767	1.08122	546	0.403663	0.362876	1.1124	527
1:89510814-89511492_F	1.03815	0.543938	1.90857	33	1.06395	0.445702	2.38713	34	0.939855	0.367428	2.55793	38	0.906466	0.419759	2.15949	39
1:89510814-89511492_R	2.73204	0.738327	3.70032	410	2.74902	0.736944	3.7303	416	2.58728	0.737191	3.50965	414	2.68522	0.730972	3.67349	410
18:9535203-9535881_F	0.208577	0.274981	0.758516	63	0.198549	0.294738	0.673646	62	0.192567	0.268305	0.717715	65	0.196734	0.268477	0.732776	66
18:9535203-9535881_R	0.594388	0.634145	0.937307	183	0.584957	0.676627	0.864519	184	0.557682	0.645858	0.863476	185	0.554493	0.637722	0.86949	187
18:9538564-9539242_F	0.272755	0.495075	0.550937	1053	0.279535	0.498481	0.560774	1057	0.267465	0.462237	0.57863	1112	0.270061	0.479037	0.563759	1096
18:9538564-9539242_R	0.324227	0.552442	0.586897	856	0.330316	0.550733	0.599775	848	0.314797	0.524414	0.600283	889	0.323364	0.541564	0.597093	879
1:90299801-90300479_F	0.224978	0.350112	0.642588	62	0.20054	0.323665	0.619592	70	0.186439	0.348388	0.535149	66	0.201898	0.332335	0.607515	69
1:90299801-90300479_R	0.383915	0.893462	0.429694	462	0.405988	0.913432	0.444465	462	0.389135	0.862309	0.45127	476	0.392405	0.881538	0.445137	474
1:90302319-90302997_F	0.219425	0.42709	0.513768	137	0.229668	0.426006	0.539121	132	0.210409	0.414175	0.508021	147	0.217114	0.394156	0.550833	147
1:90302319-90302997_R	0.215159	0.534973	0.402186	206	0.227319	0.533176	0.42635	214	0.233247	0.5377	0.433787	217	0.217332	0.527181	0.412254	219
1:90367664-90368342_F	0.299386	0.518524	0.57738	499	0.313799	0.521302	0.601953	508	0.295573	0.497944	0.593587	524	0.30546	0.504461	0.605517	514
1:90367664-90368342_R	0.332593	0.568594	0.58494	678	0.342666	0.579523	0.59129	675	0.328273	0.549388	0.597525	703	0.336615	0.556691	0.604671	692
1:90415685-90416363_F	0.285707	0.410773	0.695536	240	0.31171	0.407931	0.764124	236	0.287542	0.395271	0.727456	247	0.290278	0.407833	0.711757	244
1:90415685-90416363_R	0.465255	0.523647	0.88849	245	0.486915	0.541513	0.899176	245	0.453679	0.523114	0.867266	255	0.469977	0.520546	0.902855	249
19:10874896-10875574_F	0.259654	0.461005	0.563235	757	0.268273	0.467405	0.573962	753	0.254124	0.438997	0.578875	806	0.257615	0.443419	0.580973	780
19:10874896-10875574_R	0.409857	0.657094	0.623743	686	0.41993	0.63715	0.659075	686	0.405751	0.619299	0.655178	716	0.415029	0.618665	0.670846	698
19:11241424-11242102_F	0.398462	0.511896	0.778405	590	0.424279	0.507733	0.835634	582	0.407385	0.495442	0.822265	607	0.39547	0.500453	0.790224	604
19:11241424-11242102_R	0.358133	0.354715	1.00964	254	0.364878	0.349553	1.04384	248	0.342996	0.332695	1.03096	266	0.360226	0.349887	1.02955	259
19:11601409-11602087_F	0.296753	0.338611	0.876383	233	0.278327	0.340602	0.817163	229	0.274757	0.315027	0.87217	245	0.279116	0.321763	0.867457	234
19:11601409-11602087_R	0.647763	0.669744	0.967181	613	0.667175	0.678033	0.983985	619	0.641707	0.659209	0.97345	631	0.642849	0.666583	0.964395	624
19:1283101-1283779_F	0.235594	0.38934	0.60511	359	0.242084	0.390945	0.619227	369	0.22474	0.379342	0.592446	389	0.242837	0.377149	0.643875	377
19:1283101-1283779_R	0.380734	0.679776	0.560088	388	0.395654	0.680251	0.58163	381	0.387997	0.655728	0.591703	401	0.398703	0.655701	0.608056	386
19:13957168-13957846_F	0.316376	0.274614	1.15207	208	0.329183	0.272879	1.20633	196	0.311808	0.261958	1.1903	213	0.298374	0.277878	1.07376	218
19:13957168-13957846_R	0.588871	0.614299	0.958607	522	0.606574	0.605269	1.00216	520	0.574574	0.592274	0.970115	533	0.609929	0.592029	1.03023	523
19:1400218-1400896_F	0.470739	0.441318	1.06667	507	0.45866	0.453661	1.01102	504	0.446826	0.429049	1.04143	526	0.472846	0.430967	1.09717	518
19:1400218-1400896_R	1.0829	0.597574	1.81216	404	1.07636	0.595766	1.80669	397	1.04164	0.590443	1.76417	410	1.04562	0.584578	1.78867	408
1:91425005-91425683_F	0.774304	0.491244	1.57621	806	0.746342	0.501119	1.48935	815	0.744268	0.481063	1.54713	835	0.771251	0.498282	1.54782	812
1:91425005-91425683_R	0.729047	0.495237	1.47212	643	0.723035	0.480314	1.50534	646	0.711383	0.464259	1.5323	667	0.718902	0.475525	1.5118	659
19:15407490-15408168_F	0.298314	0.389126	0.766626	516	0.286894	0.386671	0.74196	526	0.282273	0.364949	0.773459	545	0.292263	0.36834	0.79346	532
19:15407490-15408168_R	0.41385	0.501067	0.825939	505	0.42047	0.508489	0.8269	504	0.406776	0.479409	0.848495	533	0.409726	0.491804	0.833109	519
19:15783871-15784549_F	0.226798	0.350239	0.647552	176	0.242512	0.354911	0.683304	180	0.214531	0.327187	0.655683	191	0.233212	0.359502	0.648707	183
19:15783871-15784549_R	0.440997	0.693792	0.635633	573	0.449674	0.703782	0.638939	563	0.432423	0.686917	0.629514	589	0.438552	0.676758	0.648019	583
19:15791630-15792308_F	0.224822	0.293814	0.765186	130	0.219936	0.274194	0.802118	136	0.207135	0.27623	0.749862	146	0.224379	0.273389	0.820733	146
19:15791630-15792308_R	0.418181	0.628416	0.665452	432	0.413376	0.616811	0.670184	435	0.414183	0.600905	0.689265	447	0.407704	0.604155	0.674833	444
19:17358554-17359232_F	0.311882	0.416128	0.749486	53	0.326199	0.468916	0.695645	48	0.328565	0.423885	0.775127	54	0.316428	0.424564	0.7453	53
19:17358554-17359232_R	0.469951	0.582678	0.806536	40	0.460953	0.542271	0.850041	40	0.421494	0.532019	0.792255	40	0.459884	0.477672	0.96276	43
19:18490805-18491483_F	0.279425	0.45907	0.608676	605	0.273661	0.48622	0.562834	605	0.275284	0.452599	0.60823	639	0.28493	0.474701	0.600229	613
19:18490805-18491483_R	0.348445	0.576487	0.604427	458	0.329721	0.573733	0.574695	463	0.343693	0.553182	0.621302	485	0.344143	0.571051	0.602648	475
19:2061237-2061915_F	0.931811	0.402863	2.31297	315	0.935179	0.423683	2.20726	307	0.860402	0.403281	2.13351	330	0.867186	0.379458	2.28533	323
19:2061237-2061915_R	0.409379	0.246965	1.65764	171	0.414245	0.232243	1.78367	174	0.364458	0.190399	1.91418	208	0.397495	0.226825	1.75243	183
19:2168653-2169331_F	0.563994	0.431104	1.30826	443	0.554029	0.424333	1.30565	438	0.545398	0.405776	1.34408	450	0.560212	0.438229	1.27836	441
19:2168653-2169331_R	0.479399	0.33763	1.4199	333	0.471863	0.34113	1.38324	336	0.445131	0.319226	1.39441	346	0.486389	0.347126	1.40119	325
19:2212663-2213341_F	0.238517	0.394472	0.604649	418	0.247894	0.402489	0.615902	416	0.229863	0.384771	0.597403	443	0.245447	0.387413	0.633553	430
19:2212663-2213341_R	0.338306	0.562214	0.601739	371	0.354112	0.557958	0.634658	358	0.342213	0.550595	0.621533	380	0.339204	0.542621	0.625122	380
19:23444162-23444840_F	0.202496	0.398982	0.507532	343	0.214928	0.410538	0.523527	338	0.204466	0.370088	0.55248	361	0.202003	0.376735	0.536193	360
19:23444162-23444840_R	0.270737	0.659534	0.410498	492	0.278322	0.642995	0.432853	497	0.258805	0.621462	0.416445	523	0.271543	0.620036	0.437947	515
19:2575946-2576624_F	0.363207	0.390749	0.929514	636	0.368653	0.398887	0.924204	622	0.341613	0.373309	0.915096	671	0.360362	0.374543	0.962138	644
19:2575946-2576624_R	0.605901	0.595568	1.01735	589	0.596091	0.611402	0.974957	581	0.589855	0.5821	1.01332	605	0.579679	0.59628	0.97216	604
19:2685512-2686190_F	0.401844	0.41152	0.976488	470	0.418464	0.412687	1.014	459	0.391432	0.381199	1.02684	488	0.398891	0.393026	1.01492	473
19:2685512-2686190_R	0.571248	0.540086	1.0577	468	0.586955	0.548201	1.07069	466	0.558579	0.528549	1.05682	475	0.54694	0.555794	0.984069	478
1:93002394-93003072_F	1.5008	0.439587	3.41412	355	1.48081	0.442419	3.34709	362	1.38246	0.432027	3.19993	374	1.4478	0.449629	3.21998	360
1:93002394-93003072_R	1.60609	0.544623	2.949	314	1.60296	0.544271	2.94515	312	1.5333	0.506708	3.02601	324	1.52498	0.516673	2.95154	321
19:32453484-32454162_F	0.380277	0.429213	0.885987	526	0.364317	0.427652	0.8519	535	0.376929	0.421205	0.894883	539	0.372294	0.42388	0.8783	531
19:32453484-32454162_R	0.665413	0.62323	1.06768	546	0.637159	0.60796	1.04803	548	0.652858	0.607875	1.074	558	0.612099	0.59345	1.03142	567
19:33887942-33888620_F	0.384918	0.459853	0.837045	812	0.395633	0.478469	0.826874	798	0.378589	0.444423	0.851868	850	0.387312	0.449679	0.861309	832
19:33887942-33888620_R	0.518987	0.529938	0.979336	637	0.541444	0.530323	1.02097	618	0.507101	0.506779	1.00064	656	0.51782	0.512544	1.01029	651
19:3397342-3398020_F	0.745254	0.376009	1.98201	89	0.7327	0.357692	2.04841	92	0.691707	0.334617	2.06716	94	0.681158	0.345981	1.96877	98
19:3397342-3398020_R	2.36137	0.593131	3.9812	198	2.42301	0.600073	4.03786	192	2.28345	0.582567	3.91964	201	2.44905	0.620344	3.9479	187
19:3411448-3412126_F	0.289486	0.438143	0.660712	736	0.288066	0.446725	0.64484	726	0.281852	0.416909	0.676053	775	0.2892	0.43559	0.663926	757
19:3411448-3412126_R	0.434124	0.597584	0.726465	633	0.447104	0.601566	0.743233	621	0.415497	0.588302	0.706265	652	0.432257	0.584736	0.739234	637
1:93416485-93417163_F	0.24835	0.475714	0.522057	314	0.262669	0.481358	0.545683	300	0.250129	0.449837	0.556043	321	0.257715	0.470199	0.548099	311
1:93416485-93417163_R	0.117325	0.333953	0.351322	10	0.12958	0.311991	0.415331	10	0.110339	0.272497	0.404917	12	0.134897	0.245252	0.550034	9
19:35164307-35164985_F	0.447255	0.410872	1.08855	233	0.455941	0.432742	1.05361	235	0.416246	0.382975	1.08687	251	0.427005	0.416256	1.02582	237
19:35164307-35164985_R	0.548884	0.593114	0.925428	400	0.561361	0.623681	0.900077	394	0.55401	0.560027	0.989257	404	0.540618	0.580502	0.931295	404
19:35807323-35808001_F	0.225536	0.381115	0.591779	452	0.231132	0.405305	0.570267	445	0.217526	0.356828	0.609611	479	0.23035	0.38791	0.593823	453
19:35807323-35808001_R	0.284834	0.507934	0.56077	439	0.305849	0.519306	0.588957	437	0.274234	0.490692	0.558872	476	0.282884	0.511392	0.553166	455
19:36303605-36304283_F	0.269381	0.421272	0.639448	563	0.266953	0.42011	0.635436	566	0.262428	0.40331	0.650684	592	0.259482	0.418235	0.62042	582
19:36303605-36304283_R	0.226935	0.397507	0.570897	534	0.233946	0.397768	0.588148	530	0.221666	0.376634	0.588544	554	0.230737	0.392289	0.588182	535
1:93694054-93694732_F	0.252282	0.48621	0.518875	173	0.277349	0.512027	0.54167	168	0.264813	0.488127	0.542509	183	0.270497	0.474406	0.57018	179
1:93694054-93694732_R	0.295636	0.589862	0.501195	115	0.296249	0.565202	0.524147	115	0.286621	0.577926	0.495948	119	0.277299	0.537973	0.515451	124
19:39191352-39192030_F	0.282072	0.478614	0.589352	381	0.291583	0.479449	0.608163	372	0.280192	0.460316	0.608696	388	0.275379	0.43471	0.633477	400
19:39191352-39192030_R	0.317783	0.559806	0.567667	281	0.305043	0.561398	0.543362	287	0.297365	0.548702	0.541942	301	0.314089	0.557697	0.563189	292
19:39891991-39892669_F	0.568373	0.418231	1.35899	440	0.539855	0.412614	1.30838	449	0.547512	0.409794	1.33606	458	0.519571	0.423178	1.22778	469
19:39891991-39892669_R	0.659903	0.569762	1.15821	470	0.644415	0.565834	1.13888	465	0.64895	0.550816	1.17816	477	0.632879	0.557155	1.13591	471
1:94128563-94129241_F	0.279554	0.467594	0.597856	695	0.287491	0.474693	0.605635	679	0.27286	0.429993	0.634567	735	0.285809	0.448934	0.636639	705
1:94128563-94129241_R	0.270386	0.594846	0.454548	491	0.279263	0.596502	0.468167	499	0.266344	0.583248	0.456656	519	0.268194	0.582835	0.460153	510
19:41829267-41829945_F	0.328258	0.303441	1.08179	83	0.32519	0.292866	1.11037	87	0.328669	0.305904	1.07442	94	0.332858	0.322062	1.03352	91
19:41829267-41829945_R	0.859111	0.691339	1.24268	554	0.857567	0.708046	1.21117	553	0.838809	0.683269	1.22764	567	0.839759	0.684609	1.22663	567
19:42772207-42772885_F	1.50784	0.342069	4.40799	12	1.28843	0.357912	3.59986	11	1.37556	0.393607	3.49475	12	1.21554	0.26277	4.62588	14
19:42772207-42772885_R	3.50465	0.596867	5.87174	19	3.48529	0.578631	6.02335	19	3.20192	0.603729	5.30357	19	3.17614	0.588606	5.39604	20
19:4374408-4375086_F	0.438903	0.326826	1.34293	205	0.458533	0.305469	1.50108	205	0.4245	0.309312	1.3724	221	0.43902	0.311625	1.40881	206
19:4374408-4375086_R	0.81892	0.42063	1.94689	349	0.828324	0.409705	2.02176	357	0.759561	0.387458	1.96037	370	0.797899	0.416275	1.91676	356
19:44138912-44139590_F	0.196879	0.419073	0.469797	341	0.204205	0.411818	0.495861	342	0.20317	0.387705	0.524032	362	0.201881	0.382774	0.527415	354
19:44138912-44139590_R	0.348866	0.447647	0.779333	281	0.356456	0.461895	0.771725	289	0.312977	0.433879	0.721345	309	0.341695	0.435242	0.785068	304
1:94430108-94430786_F	2.98751	0.477421	6.25761	1407	2.96285	0.476767	6.21446	1418	2.76482	0.458746	6.02689	1472	2.96864	0.472907	6.27742	1425
1:94430108-94430786_R	1.55954	0.384589	4.05509	953	1.5592	0.385419	4.04545	955	1.44931	0.360099	4.02476	996	1.55456	0.38351	4.05349	961
19:45198483-45199161_F	0.375773	0.399441	0.940747	344	0.398227	0.385704	1.03247	338	0.372616	0.378991	0.983179	348	0.382825	0.397649	0.962721	346
19:45198483-45199161_R	0.620601	0.661646	0.937965	498	0.624618	0.657275	0.950315	494	0.609643	0.640493	0.951834	509	0.622893	0.6504	0.957709	510
19:45251722-45252400_F	0.228547	0.36415	0.627618	141	0.221878	0.387685	0.572314	137	0.230872	0.379047	0.609086	142	0.221657	0.388042	0.571219	149
19:45251722-45252400_R	0.219252	0.445169	0.492513	276	0.223954	0.42261	0.52993	267	0.207974	0.404888	0.513657	296	0.214741	0.401163	0.535296	280
19:45428539-45429217_F	0.183198	0.379302	0.482987	301	0.19266	0.371914	0.518023	300	0.171896	0.349216	0.492235	342	0.184745	0.366722	0.503773	318
19:45428539-45429217_R	0.199082	0.477566	0.416868	324	0.215797	0.48459	0.445318	319	0.199383	0.440801	0.452319	337	0.211751	0.447549	0.473135	334
19:4583737-4584415_F	0.523306	0.300346	1.74234	224	0.521119	0.3013	1.72957	214	0.502419	0.27907	1.80034	231	0.516764	0.297235	1.73857	230
19:4583737-4584415_R	1.01371	0.452098	2.24224	269	1.03433	0.448516	2.30611	264	0.960646	0.445056	2.15849	275	0.983114	0.472202	2.08198	268
19:46017581-46018259_F	0.278846	0.428849	0.650219	433	0.285004	0.444658	0.640952	427	0.27836	0.411402	0.676613	447	0.270473	0.410431	0.658999	451
19:46017581-46018259_R	0.257011	0.393728	0.652762	267	0.259669	0.40842	0.635788	265	0.246973	0.37064	0.66634	284	0.25183	0.399321	0.630644	273
19:46376900-46377578_F	0.977539	0.406424	2.40522	701	1.01355	0.413728	2.44981	690	0.941013	0.378604	2.48548	734	0.941118	0.383186	2.45603	729
19:46376900-46377578_R	2.42219	0.692605	3.49721	578	2.43707	0.684545	3.56013	576	2.28231	0.651667	3.50226	589	2.34094	0.67035	3.49212	584
19:46381361-46382039_F	0.185513	0.314418	0.590021	156	0.197249	0.315953	0.624298	150	0.171151	0.289669	0.590849	167	0.17652	0.310998	0.567594	166
19:46381361-46382039_R	0.250805	0.532685	0.470831	489	0.259773	0.532341	0.487981	493	0.247778	0.507003	0.488712	513	0.255218	0.508388	0.502015	504
19:47454808-47455486_F	0.521626	0.476363	1.09502	712	0.532493	0.470992	1.13058	702	0.512189	0.453632	1.12908	734	0.527205	0.460535	1.14477	714
19:47454808-47455486_R	0.6264	0.324166	1.93234	273	0.615865	0.319367	1.92839	284	0.553715	0.280057	1.97715	321	0.601892	0.316301	1.90291	296
19:47610390-47611068_F	0.310552	0.424564	0.731461	293	0.314066	0.429083	0.731947	295	0.294751	0.411875	0.715633	309	0.289065	0.406029	0.711932	315
19:47610390-47611068_R	0.749409	0.631459	1.18679	394	0.780035	0.649787	1.20045	380	0.71401	0.626329	1.13999	403	0.758704	0.6483	1.1703	394
19:48389325-48390003_F	0.33984	0.49643	0.684567	665	0.35675	0.49932	0.714471	665	0.327558	0.474553	0.690245	693	0.338561	0.482931	0.701054	680
19:48389325-48390003_R	0.244852	0.266194	0.919824	23	0.249711	0.352847	0.707702	20	0.233918	0.337378	0.693342	20	0.243844	0.306566	0.795404	20
1:94845096-94845774_F	0.217576	0.487687	0.446139	310	0.222222	0.494989	0.448944	315	0.195882	0.427627	0.458068	356	0.210085	0.460481	0.456229	339
1:94845096-94845774_R	0.173311	0.404991	0.427939	190	0.181897	0.406773	0.44717	187	0.160585	0.381796	0.420606	208	0.176394	0.399799	0.441206	194
1:9498583-9499261_F	0.215744	0.483861	0.44588	1015	0.22447	0.504238	0.445167	1000	0.210854	0.465026	0.453425	1081	0.211931	0.470317	0.450613	1063
1:9498583-9499261_R	0.270796	0.514989	0.52583	766	0.277988	0.532218	0.52232	753	0.257938	0.495577	0.52048	814	0.272652	0.515374	0.529037	784
1:95163278-95163956_F	0.526305	0.465118	1.13155	842	0.521587	0.462542	1.12765	869	0.503343	0.435032	1.15702	894	0.516064	0.44689	1.15479	873
1:95163278-95163956_R	0.628191	0.454592	1.38188	721	0.620385	0.44326	1.3996	730	0.608652	0.429773	1.41622	739	0.615682	0.445913	1.38072	726
19:54011173-54011851_F	0.441269	0.43689	1.01002	719	0.444804	0.447687	0.993559	711	0.424705	0.433215	0.980356	739	0.428646	0.438291	0.977994	721
19:54011173-54011851_R	0.501241	0.506684	0.989257	573	0.502424	0.497089	1.01073	571	0.487359	0.483259	1.00848	586	0.495198	0.502142	0.986171	569
1:95428275-95428953_F	0.42564	0.649627	0.655206	169	0.44504	0.633343	0.702683	173	0.4353	0.657857	0.661694	172	0.442476	0.623409	0.709769	173
1:95428275-95428953_R	0.318302	0.537846	0.591808	542	0.3132	0.533888	0.58664	545	0.304739	0.509715	0.597863	562	0.304841	0.505943	0.602521	560
19:54368606-54369284_F	0.289981	0.436692	0.664041	777	0.299722	0.433607	0.69123	780	0.284989	0.415737	0.685504	826	0.284491	0.42987	0.661807	813
19:54368606-54369284_R	0.325848	0.56257	0.579212	721	0.333636	0.564101	0.591447	719	0.31787	0.542219	0.586239	748	0.324187	0.559179	0.579756	733
19:55717782-55718460_F	0.536532	0.346772	1.54722	254	0.52188	0.365176	1.42912	238	0.53399	0.339055	1.57493	263	0.487625	0.329558	1.47963	264
19:55717782-55718460_R	0.941126	0.629479	1.49509	629	0.900901	0.63438	1.42013	613	0.960361	0.624829	1.537	630	0.922315	0.606448	1.52085	633
19:55770313-55770991_F	0.255737	0.349146	0.732465	272	0.262186	0.348627	0.752054	264	0.243508	0.305795	0.796312	295	0.247374	0.32046	0.771935	278
19:55770313-55770991_R	0.374671	0.643017	0.582677	421	0.369758	0.64196	0.575983	419	0.355532	0.607988	0.584768	440	0.381892	0.631986	0.604273	426
1:95581175-95581853_F	0.247672	0.50417	0.491246	953	0.259296	0.521555	0.49716	947	0.245774	0.499147	0.492388	1007	0.249828	0.501484	0.498178	994
1:95581175-95581853_R	0.211736	0.504587	0.419622	776	0.218213	0.498299	0.437915	757	0.20421	0.478787	0.426515	811	0.21342	0.477763	0.446707	794
1:95587657-95588335_F	0.268661	0.354849	0.757113	289	0.263494	0.381619	0.690463	284	0.263875	0.325738	0.810083	301	0.255022	0.347926	0.732977	295
1:95587657-95588335_R	0.622214	0.668471	0.930802	541	0.612824	0.653227	0.938149	538	0.643243	0.648136	0.992451	544	0.628664	0.650897	0.965842	539
19:57392090-57392768_F	1.2537	0.468551	2.67569	618	1.20976	0.472308	2.56138	631	1.1691	0.445263	2.62565	643	1.18063	0.439669	2.68528	632
19:57392090-57392768_R	4.21692	0.572375	7.3674	520	4.25146	0.567003	7.49813	504	4.02445	0.535381	7.51698	521	4.02794	0.529997	7.59993	517
19:5870075-5870753_F	0.171773	0.343651	0.499849	396	0.175226	0.346399	0.50585	383	0.158032	0.331564	0.476625	433	0.163649	0.330136	0.495703	424
19:5870075-5870753_R	0.329655	0.541144	0.609182	455	0.333271	0.552797	0.60288	446	0.318448	0.512239	0.621678	473	0.318044	0.518328	0.613596	476
19:5880422-5881100_F	0.842831	0.463936	1.8167	618	0.821158	0.453374	1.81122	610	0.797387	0.446247	1.78687	641	0.828178	0.459749	1.80137	616
19:5880422-5881100_R	1.00451	0.58406	1.71988	195	0.973347	0.571384	1.70349	198	0.983757	0.555037	1.77242	199	0.961771	0.527957	1.82168	203
19:59030887-59031565_F	1.13848	0.436554	2.60789	273	1.11634	0.4383	2.54697	281	1.04044	0.407896	2.55075	290	1.05438	0.42768	2.46535	284
19:59030887-59031565_R	1.22991	0.495655	2.48139	467	1.249	0.497928	2.50839	458	1.18416	0.474182	2.49727	479	1.18364	0.475177	2.49095	472
1:9624856-9625534_F	0.234906	0.410141	0.572744	305	0.234926	0.421355	0.55755	299	0.219417	0.389677	0.563074	329	0.219212	0.404821	0.541504	317
1:9624856-9625534_R	0.0687357	0.187637	0.366322	33	0.0966622	0.167737	0.576272	31	0.0861312	0.155713	0.553141	33	0.0858376	0.176932	0.485145	35
19:660681-661359_F	0.242669	0.399698	0.60713	647	0.246941	0.399437	0.618222	631	0.234614	0.376715	0.622789	698	0.239195	0.374529	0.638654	673
19:660681-661359_R	0.275893	0.524175	0.526338	586	0.281389	0.524028	0.536974	588	0.267827	0.486362	0.550673	621	0.272201	0.502362	0.541843	605
19:7957210-7957888_F	0.259499	0.414388	0.626221	661	0.261419	0.424511	0.615813	645	0.255872	0.392008	0.652721	695	0.252736	0.403109	0.626966	677
19:7957210-7957888_R	0.385492	0.505967	0.761893	569	0.383867	0.503032	0.763105	574	0.38129	0.495647	0.769277	599	0.376165	0.487191	0.772111	592
19:7983587-7984265_F	0.361153	0.378937	0.953069	365	0.379623	0.416241	0.912027	353	0.354435	0.358537	0.98856	379	0.345086	0.375912	0.917998	374
19:7983587-7984265_R	0.595724	0.667347	0.892675	424	0.613522	0.673897	0.910409	417	0.602684	0.653109	0.922793	434	0.598479	0.677023	0.883986	428
19:8459069-8459747_F	0.334087	0.609442	0.548186	129	0.355993	0.627486	0.567332	123	0.319369	0.611534	0.522242	133	0.374647	0.651135	0.575375	121
19:8459069-8459747_R	0.21288	0.456213	0.466625	515	0.215587	0.471955	0.456795	498	0.206669	0.431783	0.478642	552	0.211409	0.447026	0.472922	526
19:8749825-8750503_F	0.572529	0.448932	1.27531	665	0.5706	0.462656	1.23331	666	0.545071	0.434502	1.25447	695	0.554247	0.455481	1.21684	688
19:8749825-8750503_R	0.489703	0.547513	0.894414	23	0.552826	0.539364	1.02496	23	0.557259	0.496476	1.12243	23	0.523257	0.478826	1.09279	21
19:952969-953647_F	0.291911	0.299101	0.975961	107	0.300129	0.312428	0.960634	102	0.293283	0.27729	1.05767	111	0.299539	0.314085	0.953687	106
19:952969-953647_R	0.773093	0.690969	1.11885	365	0.77378	0.669571	1.15564	365	0.753467	0.677254	1.11253	374	0.779815	0.68948	1.13102	367
1:9989890-9990568_F	0.187829	0.402688	0.466437	382	0.198721	0.410062	0.484612	371	0.182073	0.397022	0.458596	399	0.197609	0.409981	0.481994	383
1:9989890-9990568_R	0.256376	0.565953	0.452999	312	0.261885	0.554858	0.471985	311	0.260413	0.510524	0.51009	329	0.263915	0.541307	0.487551	315
19:993182-993860_F	0.234199	0.362641	0.645815	405	0.245734	0.355436	0.69136	409	0.22996	0.349229	0.658477	427	0.236495	0.358289	0.660067	422
19:993182-993860_R	0.28515	0.410374	0.694854	571	0.296713	0.410083	0.723543	561	0.272022	0.39603	0.686873	600	0.287441	0.405093	0.709568	575
20:10585067-10585745_F	0.261797	0.42802	0.611646	388	0.253058	0.445702	0.567775	377	0.246472	0.414603	0.594477	411	0.257142	0.409369	0.628142	399
20:10585067-10585745_R	0.137776	0.211912	0.650156	109	0.15385	0.235833	0.652368	103	0.127194	0.204348	0.622438	127	0.128149	0.216341	0.59235	123
20:12957127-12957805_F	0.226718	0.399	0.568216	332	0.232164	0.442731	0.52439	325	0.227448	0.386923	0.587839	352	0.232038	0.402126	0.577028	333
20:12957127-12957805_R	0.243967	0.571004	0.427259	333	0.2487	0.598717	0.415389	334	0.251155	0.551613	0.455311	349	0.258038	0.579309	0.445424	339
20:13225794-13226472_F	0.260519	0.45507	0.572481	257	0.273535	0.486573	0.562167	249	0.242698	0.403429	0.601587	277	0.263985	0.44446	0.593944	257
20:13225794-13226472_R	0.265491	0.624747	0.424957	246	0.283455	0.612387	0.46287	246	0.265352	0.590956	0.449022	262	0.272632	0.597624	0.456193	257
20:1448098-1448776_F	0.167366	0.342631	0.488475	93	0.164644	0.32244	0.51062	91	0.141724	0.296047	0.478722	108	0.144609	0.286315	0.505069	109
20:1448098-1448776_R	0.50092	0.659055	0.760058	827	0.493522	0.664701	0.742473	810	0.505602	0.62432	0.809843	848	0.492471	0.638194	0.771663	844
20:16455729-16456407_F	0.250836	0.353473	0.709635	211	0.246971	0.345676	0.714457	202	0.23447	0.332048	0.706132	224	0.2421	0.342547	0.706763	213
20:16455729-16456407_R	0.459339	0.575088	0.798727	267	0.462562	0.589127	0.785166	260	0.447563	0.573229	0.780777	273	0.446211	0.590984	0.755031	263
20:16553860-16554538_F	0.419223	0.417244	1.00474	353	0.423662	0.428097	0.989639	346	0.423254	0.410263	1.03166	355	0.410271	0.428499	0.957462	354
20:16553860-16554538_R	0.328618	0.36055	0.911435	192	0.361743	0.362929	0.996733	175	0.318397	0.323945	0.982872	199	0.328925	0.344417	0.955021	196
20:17844209-17844887_F	0.286279	0.437908	0.653742	962	0.299656	0.447581	0.669501	949	0.286182	0.412019	0.694585	1017	0.287045	0.429252	0.668709	1009
20:17844209-17844887_R	0.392744	0.617568	0.635953	753	0.404263	0.615521	0.656782	762	0.396254	0.588381	0.673466	786	0.403293	0.603384	0.668385	780
20:18118146-18118824_F	1.14428	0.406512	2.81487	261	1.16957	0.420176	2.78353	259	1.11111	0.392908	2.82792	272	1.11042	0.398191	2.78865	267
20:18118146-18118824_R	0.454249	0.259062	1.75344	123	0.464997	0.285042	1.63133	129	0.441355	0.247987	1.77975	135	0.447722	0.276867	1.6171	128
20:19982601-19983279_F	0.319384	0.457527	0.698066	512	0.327875	0.450733	0.727425	502	0.309249	0.434821	0.711209	530	0.308702	0.438136	0.704581	521
20:19982601-19983279_R	0.187055	0.267464	0.699367	212	0.203079	0.278097	0.730244	199	0.191941	0.256092	0.749501	227	0.188042	0.261923	0.717931	217
20:20998132-20998810_F	0.321105	0.372635	0.861713	250	0.320879	0.383945	0.835743	255	0.301894	0.33265	0.90754	269	0.314061	0.364149	0.862454	263
20:20998132-20998810_R	0.511411	0.586146	0.872499	499	0.521864	0.58567	0.891055	501	0.481827	0.538336	0.895031	530	0.503275	0.550042	0.914975	518
20:21115453-21116131_F	0.379784	0.431355	0.880444	150	0.390997	0.425796	0.918274	153	0.355606	0.403951	0.880321	161	0.354285	0.420721	0.842091	152
20:21115453-21116131_R	0.624146	0.592315	1.05374	148	0.6359	0.578278	1.09964	144	0.607212	0.563776	1.07704	152	0.600945	0.53891	1.11511	152
20:22392389-22393067_F	0.29833	0.393241	0.758643	391	0.30341	0.395613	0.766938	393	0.297581	0.378013	0.787225	403	0.297458	0.393309	0.756296	393
20:22392389-22393067_R	0.697459	0.686097	1.01656	462	0.679413	0.664408	1.02258	466	0.657987	0.656697	1.00196	480	0.690306	0.660675	1.04485	472
20:22490057-22490735_F	0.254652	0.486094	0.523874	378	0.266557	0.471048	0.56588	381	0.242096	0.444358	0.544823	401	0.258232	0.467473	0.5524	386
20:22490057-22490735_R	0.203925	0.418475	0.487305	269	0.212955	0.459612	0.463336	251	0.199058	0.409969	0.485544	276	0.198649	0.397777	0.499399	283
20:22504573-22505251_F	0.309502	0.446617	0.692992	31	0.368042	0.45313	0.812221	30	0.303653	0.453297	0.669875	30	0.315093	0.507749	0.620569	32
20:22504573-22505251_R	0.758098	0.809783	0.936174	377	0.719391	0.793334	0.906795	381	0.713104	0.757644	0.941213	392	0.7192	0.779915	0.922152	386
20:22564676-22565354_F	0.989656	0.55079	1.79679	24	0.979406	0.472444	2.07306	25	0.932849	0.473367	1.97067	25	0.998421	0.463527	2.15396	25
20:22564676-22565354_R	1.3781	0.675856	2.03904	7	1.34207	0.626105	2.14353	7	1.35433	0.74149	1.8265	7	1.29344	0.762034	1.69736	7
20:23128788-23129466_F	0.652225	0.408744	1.59568	248	0.688557	0.418717	1.64444	245	0.605316	0.383278	1.57931	268	0.647911	0.384579	1.68473	257
20:23128788-23129466_R	1.8326	0.587748	3.11801	259	1.8113	0.574916	3.15055	261	1.75825	0.555727	3.16388	266	1.7381	0.569004	3.05463	264
20:23213027-23213705_F	0.213631	0.428168	0.498942	681	0.220386	0.420181	0.524504	684	0.199854	0.393009	0.508523	752	0.213046	0.401421	0.53073	733
20:23213027-23213705_R	0.256846	0.57089	0.449904	861	0.259008	0.58059	0.446112	858	0.249497	0.569515	0.438088	906	0.257325	0.582651	0.441646	869
20:23609487-23610165_F	0.28578	0.534943	0.534225	720	0.273203	0.529423	0.516039	732	0.274783	0.501606	0.547806	765	0.282669	0.519945	0.543651	756
20:23609487-23610165_R	0.194394	0.274398	0.708439	125	0.202926	0.287692	0.705358	118	0.170031	0.229704	0.740219	141	0.183615	0.267891	0.685408	130
20:25154416-25155094_F	1.21819	0.46411	2.62479	565	1.20498	0.478119	2.52026	566	1.14563	0.446624	2.56508	587	1.16469	0.463195	2.51448	568
20:25154416-25155094_R	1.00574	0.366308	2.74561	332	1.0693	0.379127	2.82044	318	0.950062	0.345628	2.7488	346	0.938107	0.351969	2.66531	343
20:25387945-25388623_F	0.448761	0.522129	0.859483	212	0.479836	0.537828	0.892174	204	0.438856	0.497475	0.882167	219	0.473381	0.536928	0.881647	210
20:25387945-25388623_R	0.589954	0.4717	1.2507	368	0.579593	0.462232	1.2539	364	0.571451	0.42393	1.34798	382	0.573822	0.455683	1.25926	368
20:25506340-25507018_F	0.241616	0.438917	0.550481	771	0.248602	0.443555	0.560477	761	0.234214	0.428693	0.546344	806	0.242308	0.434623	0.557513	779
20:25506340-25507018_R	0.360009	0.613792	0.586533	855	0.359912	0.623333	0.577398	846	0.346568	0.592893	0.584536	894	0.356282	0.622092	0.572717	869
20:2927988-2928666_F	0.565157	0.398068	1.41975	334	0.598392	0.419646	1.42595	325	0.575923	0.406507	1.41676	339	0.588383	0.402265	1.46267	337
20:2927988-2928666_R	0.379477	0.607919	0.624223	328	0.386885	0.612332	0.631821	329	0.37633	0.601237	0.625926	341	0.390724	0.617021	0.633243	331
20:30191692-30192370_F	0.253879	0.479284	0.529705	522	0.254053	0.48961	0.518889	516	0.250539	0.47833	0.523779	538	0.257123	0.479961	0.535716	535
20:30191692-30192370_R	0.225985	0.401108	0.563403	328	0.246195	0.408115	0.603248	334	0.221417	0.389427	0.568572	358	0.231916	0.401565	0.57753	344
20:30844219-30844897_F	0.312866	0.510451	0.612921	472	0.326026	0.514113	0.634152	468	0.298615	0.469095	0.636578	504	0.308748	0.511323	0.603821	483
20:30844219-30844897_R	0.241879	0.311952	0.775373	339	0.253607	0.338377	0.749479	317	0.233085	0.301483	0.773128	355	0.226882	0.296755	0.764541	350
20:30914135-30914813_F	0.189822	0.381417	0.497676	506	0.196283	0.414536	0.4735	491	0.182783	0.383542	0.476565	529	0.189699	0.394464	0.480904	512
20:30914135-30914813_R	0.323049	0.581018	0.556006	786	0.332117	0.57827	0.574329	780	0.317058	0.54442	0.582379	812	0.326451	0.561198	0.581703	804
20:31053074-31053752_F	0.212856	0.363566	0.585467	195	0.224828	0.366916	0.612751	198	0.200986	0.348299	0.577052	221	0.230783	0.369932	0.623853	209
20:31053074-31053752_R	0.343799	0.616875	0.557324	472	0.362872	0.6122	0.592734	464	0.335107	0.587721	0.570181	492	0.339888	0.579642	0.586376	487
20:31110790-31111468_F	0.217709	0.412479	0.527806	631	0.221885	0.420776	0.527324	602	0.20743	0.386831	0.53623	667	0.212277	0.398253	0.533019	652
20:31110790-31111468_R	0.26695	0.568312	0.469724	540	0.274022	0.547462	0.500531	538	0.27113	0.531578	0.510047	559	0.273439	0.526398	0.519453	562
20:31149641-31150319_F	0.343283	0.340137	1.00925	18	0.362312	0.406605	0.891064	19	0.303484	0.313897	0.966827	21	0.237577	0.298205	0.79669	22
20:31149641-31150319_R	0.689212	0.735059	0.937628	23	0.66433	0.726688	0.914189	23	0.661649	0.661215	1.00066	23	0.628956	0.701102	0.897097	23
20:32125284-32125962_F	0.182632	0.384521	0.474961	615	0.197613	0.404788	0.488188	581	0.187349	0.375538	0.498882	642	0.18294	0.373356	0.489987	638
20:32125284-32125962_R	0.27662	0.570392	0.484965	756	0.292269	0.584726	0.49984	755	0.281404	0.555382	0.506686	797	0.271938	0.558847	0.486605	785
20:32261985-32262663_F	0.402472	0.292941	1.3739	190	0.430424	0.333239	1.29164	179	0.38444	0.283537	1.35587	201	0.393774	0.291799	1.34947	191
20:32261985-32262663_R	0.838467	0.521425	1.60803	370	0.86049	0.5237	1.6431	360	0.831294	0.508855	1.63366	377	0.816824	0.496522	1.64509	377
20:32497198-32497876_F	0.408464	0.493044	0.828453	150	0.420921	0.524384	0.802696	152	0.398152	0.450052	0.88468	161	0.425859	0.474263	0.897939	151
20:32497198-32497876_R	0.756243	0.624962	1.21006	174	0.801579	0.591137	1.356	166	0.699265	0.584866	1.1956	179	0.76636	0.622201	1.23169	169
20:326000-326678_F	0.21776	0.451065	0.482768	389	0.226681	0.455083	0.498109	388	0.219288	0.447282	0.490269	413	0.220291	0.443458	0.496759	404
20:326000-326678_R	0.263628	0.594033	0.443793	314	0.277273	0.597384	0.464144	310	0.263901	0.585146	0.451	329	0.268085	0.601098	0.445992	321
20:32888467-32889145_F	0.241975	0.486529	0.49735	573	0.262496	0.482844	0.543645	568	0.239059	0.448356	0.533191	619	0.25081	0.463874	0.540686	594
20:32888467-32889145_R	0.262167	0.554588	0.472724	487	0.256064	0.573911	0.446174	478	0.251686	0.534501	0.470879	507	0.259143	0.55917	0.463442	492
20:33762372-33763050_F	0.441841	0.429229	1.02938	301	0.465906	0.434079	1.07332	294	0.455093	0.419359	1.08521	302	0.446384	0.432999	1.03091	306
20:33762372-33763050_R	0.759839	0.691336	1.09909	174	0.759824	0.672309	1.13017	178	0.717079	0.67563	1.06135	178	0.722972	0.661428	1.09305	179
20:33908030-33908708_F	0.335989	0.488472	0.687836	716	0.336693	0.48855	0.689168	716	0.311331	0.447987	0.694955	767	0.330528	0.467648	0.706788	735
20:33908030-33908708_R	0.521443	0.556696	0.936675	643	0.517197	0.56467	0.915928	650	0.492629	0.55574	0.886437	669	0.498272	0.549244	0.907196	667
20:34055225-34055903_F	0.339414	0.450181	0.75395	493	0.32961	0.442707	0.744532	496	0.322003	0.411356	0.782785	522	0.324204	0.424971	0.762885	523
20:34055225-34055903_R	0.659283	0.630873	1.04503	502	0.641056	0.641046	1.00002	505	0.648844	0.624378	1.03919	510	0.642409	0.617765	1.03989	516
20:34282945-34283623_F	0.222511	0.4163	0.534496	305	0.235843	0.416446	0.566323	292	0.208331	0.397933	0.523532	321	0.229672	0.40882	0.561792	310
20:34282945-34283623_R	0.367792	0.573133	0.641723	328	0.380204	0.577429	0.658444	322	0.35003	0.556335	0.629171	341	0.372168	0.568608	0.654525	325
20:34770913-34771591_F	0.722206	0.449261	1.60754	774	0.718978	0.441948	1.62684	752	0.710543	0.432958	1.64114	779	0.711031	0.443917	1.60172	762
20:34770913-34771591_R	1.19136	0.627488	1.89862	629	1.20735	0.612508	1.97115	615	1.14356	0.599001	1.90912	642	1.14127	0.598302	1.90752	645
20:35089488-35090166_F	0.446652	0.401698	1.11191	274	0.456287	0.393757	1.1588	276	0.443139	0.361883	1.22454	287	0.464349	0.366351	1.2675	281
20:35089488-35090166_R	0.348796	0.291793	1.19535	201	0.354179	0.314545	1.126	192	0.348861	0.283611	1.23007	209	0.354467	0.283573	1.25	208
20:35236187-35236865_F	0.615832	0.378542	1.62686	719	0.625181	0.388817	1.6079	713	0.58063	0.361273	1.60718	757	0.585192	0.363896	1.60813	739
20:35236187-35236865_R	1.34434	0.60236	2.23178	950	1.35675	0.612744	2.21423	961	1.25011	0.59605	2.09732	978	1.29285	0.605784	2.13419	968
20:36027514-36028192_F	0.337797	0.459002	0.735938	914	0.334777	0.457686	0.731456	905	0.326342	0.436806	0.74711	948	0.330977	0.460438	0.718831	936
20:36027514-36028192_R	0.619829	0.596163	1.0397	879	0.611711	0.591087	1.03489	887	0.599933	0.570947	1.05077	909	0.607365	0.573605	1.05886	909
20:36771563-36772241_F	0.32802	0.429326	0.764035	480	0.31747	0.435068	0.729703	475	0.314048	0.420714	0.746464	502	0.31364	0.418599	0.749261	492
20:36771563-36772241_R	0.311768	0.353238	0.882601	285	0.321789	0.367367	0.875936	275	0.30987	0.336591	0.920612	297	0.308241	0.341721	0.902026	293
20:37642207-37642885_F	0.211347	0.45788	0.461578	640	0.218397	0.45955	0.475241	633	0.199339	0.436974	0.456181	690	0.214139	0.462575	0.462927	652
20:37642207-37642885_R	0.338132	0.519888	0.650393	582	0.358926	0.493631	0.727114	575	0.324085	0.487815	0.66436	610	0.339304	0.492566	0.688851	595
20:39667539-39668217_F	0.331566	0.491093	0.67516	290	0.334442	0.512374	0.652731	283	0.325544	0.472329	0.689231	300	0.331403	0.49674	0.667155	295
20:39667539-39668217_R	0.306953	0.395565	0.775986	194	0.274526	0.378275	0.725731	195	0.28863	0.358678	0.804704	212	0.286471	0.362168	0.79099	204
20:40056798-40057476_F	0.513544	0.420037	1.22262	670	0.516172	0.422656	1.22126	664	0.497757	0.398682	1.24851	693	0.513477	0.433162	1.18542	664
20:40056798-40057476_R	0.714863	0.4804	1.48806	547	0.716007	0.499813	1.43255	545	0.675564	0.468153	1.44304	563	0.714069	0.475066	1.50309	556
20:40125624-40126302_F	0.246768	0.380858	0.647926	213	0.253813	0.399093	0.635975	204	0.232975	0.363995	0.64005	234	0.230415	0.367089	0.627682	233
20:40125624-40126302_R	0.265354	0.456252	0.581595	242	0.268477	0.452284	0.593602	237	0.240407	0.453697	0.529884	251	0.262385	0.476767	0.550342	241
20:40134983-40135661_F	0.243392	0.459518	0.529668	167	0.238597	0.476394	0.50084	167	0.22411	0.443782	0.505002	180	0.250583	0.450234	0.556562	169
20:40134983-40135661_R	0.31871	0.716727	0.444674	232	0.318528	0.70539	0.451562	244	0.315274	0.656684	0.480101	247	0.323445	0.684454	0.472559	245
20:40205642-40206320_F	0.318189	0.456036	0.697729	813	0.324924	0.477432	0.680566	803	0.317818	0.449506	0.707039	836	0.322945	0.455066	0.709666	827
20:40205642-40206320_R	0.346913	0.580947	0.597152	814	0.364037	0.58133	0.626213	798	0.357477	0.570573	0.626522	832	0.358159	0.582102	0.615285	824
20:4151950-4152628_F	0.446605	0.45974	0.97143	602	0.458562	0.477251	0.960842	591	0.441923	0.452118	0.977451	622	0.446382	0.450228	0.991457	615
20:4151950-4152628_R	0.296537	0.37853	0.783392	388	0.320901	0.401571	0.799114	372	0.275631	0.374779	0.735448	408	0.299314	0.388264	0.770903	394
20:42175986-42176664_F	0.527143	0.464769	1.1342	613	0.524267	0.472781	1.1089	609	0.515167	0.462862	1.113	619	0.517458	0.463112	1.11735	620
20:42175986-42176664_R	0.687383	0.491372	1.39891	447	0.6759	0.48317	1.39889	456	0.648923	0.468124	1.38622	474	0.64953	0.463705	1.40074	469
20:42212396-42213074_F	0.413754	0.617086	0.670496	23	0.407507	0.587195	0.69399	21	0.372151	0.539805	0.689418	25	0.433998	0.677231	0.640843	22
20:42212396-42213074_R	0.227632	0.469117	0.485234	587	0.220181	0.46816	0.470312	602	0.21557	0.453847	0.474985	617	0.221962	0.44417	0.499723	614
20:42902833-42903511_F	0.192232	0.383555	0.501183	193	0.200601	0.370628	0.541247	188	0.186172	0.341972	0.544406	209	0.180671	0.386273	0.467728	200
20:42902833-42903511_R	0.301224	0.69302	0.434654	692	0.311174	0.679948	0.457644	691	0.290376	0.653638	0.444245	730	0.291599	0.661377	0.440897	732
20:42983956-42984634_F	0.280134	0.438031	0.639529	642	0.28956	0.436357	0.663584	628	0.271616	0.414923	0.654617	667	0.28083	0.416612	0.67408	658
20:42983956-42984634_R	0.280436	0.574774	0.487906	570	0.299564	0.580285	0.516237	579	0.287775	0.562842	0.51129	602	0.294803	0.572782	0.514686	582
20:43706176-43706854_F	0.435367	0.455297	0.956226	680	0.437503	0.461709	0.947575	659	0.423021	0.44996	0.94013	701	0.429798	0.469948	0.914565	689
20:43706176-43706854_R	0.712536	0.585173	1.21765	589	0.700805	0.596758	1.17435	597	0.682095	0.575751	1.1847	605	0.683277	0.598086	1.14244	595
20:44555790-44556468_F	0.373879	0.454038	0.823453	538	0.390498	0.459691	0.849479	531	0.366404	0.434906	0.842489	562	0.38224	0.441253	0.866259	549
20:44555790-44556468_R	0.368896	0.540365	0.682679	416	0.378992	0.563002	0.673163	411	0.367816	0.513793	0.715885	435	0.366232	0.517597	0.707562	430
20:45949861-45950539_F	0.272417	0.542175	0.502452	671	0.26806	0.538258	0.498015	683	0.258356	0.506987	0.50959	719	0.26898	0.51717	0.520099	699
20:45949861-45950539_R	0.158378	0.383423	0.413063	362	0.154866	0.405751	0.381678	357	0.153047	0.36281	0.42184	399	0.154836	0.3758	0.412018	387
20:46046426-46047104_F	0.251587	0.480032	0.524105	568	0.259662	0.480559	0.540333	569	0.244425	0.463376	0.527487	607	0.251411	0.468835	0.536247	597
20:46046426-46047104_R	0.166302	0.41862	0.397263	354	0.169901	0.408252	0.416168	361	0.152589	0.374154	0.407824	398	0.1576	0.403804	0.390289	384
20:46057368-46058046_F	0.254514	0.278294	0.914551	21	0.31795	0.239358	1.32834	18	0.314566	0.344456	0.913226	22	0.280883	0.28204	0.995897	20
20:46057368-46058046_R	0.585129	0.66136	0.884736	253	0.579817	0.668257	0.867656	251	0.568574	0.632955	0.898285	262	0.582176	0.639613	0.9102	257
20:46130239-46130917_F	0.735573	0.299123	2.4591	324	0.734818	0.296425	2.47893	314	0.716257	0.298016	2.40342	329	0.712837	0.286436	2.48865	332
20:46130239-46130917_R	1.42577	0.506582	2.81449	480	1.42578	0.506253	2.81635	476	1.33295	0.477251	2.79297	503	1.35087	0.481568	2.80514	494
20:46539709-46540387_F	0.223842	0.437267	0.511912	579	0.236739	0.449653	0.526493	564	0.226966	0.412918	0.549664	605	0.220586	0.419125	0.5263	603
20:46539709-46540387_R	0.197832	0.403904	0.489799	478	0.192654	0.420677	0.457962	469	0.192314	0.400091	0.480675	497	0.192914	0.407958	0.472877	488
20:47795682-47796360_F	0.353376	0.434157	0.813936	437	0.345028	0.448755	0.768856	438	0.330959	0.416133	0.795321	462	0.335993	0.425385	0.789856	451
20:47795682-47796360_R	1.46217	0.517462	2.82565	441	1.45124	0.522382	2.77812	434	1.35266	0.48643	2.78078	452	1.43229	0.527435	2.71558	430
20:48291079-48291757_F	0.381205	0.380662	1.00143	227	0.407721	0.387741	1.05153	223	0.370448	0.355213	1.04289	243	0.379933	0.369457	1.02835	233
20:48291079-48291757_R	0.50204	0.549554	0.913541	821	0.512288	0.546516	0.937371	812	0.496207	0.522067	0.950467	841	0.498892	0.543986	0.917105	822
20:48562236-48562914_F	0.174167	0.334094	0.521313	197	0.191611	0.334277	0.573212	184	0.168221	0.288103	0.58389	227	0.184502	0.320487	0.575692	207
20:48562236-48562914_R	0.281879	0.603065	0.46741	732	0.295624	0.616117	0.479817	731	0.277388	0.57242	0.484587	775	0.289047	0.586854	0.492536	749
20:48805440-48806118_F	0.191699	0.358486	0.534746	190	0.197277	0.338657	0.582526	195	0.18624	0.318492	0.584753	213	0.189593	0.31728	0.597556	206
20:48805440-48806118_R	0.244169	0.582907	0.418882	304	0.263391	0.592011	0.444909	296	0.255531	0.552697	0.462334	310	0.251259	0.557572	0.45063	309
20:48859443-48860121_F	0.421224	0.495159	0.850684	205	0.417508	0.496681	0.840596	204	0.404494	0.472906	0.855338	216	0.41498	0.492549	0.842516	210
20:48859443-48860121_R	0.194968	0.266443	0.731743	182	0.189279	0.286523	0.660607	175	0.17788	0.257686	0.690295	198	0.197703	0.272013	0.726815	181
20:48912697-48913375_F	0.218298	0.513281	0.4253	641	0.233682	0.500718	0.466694	640	0.221093	0.489808	0.451387	680	0.222078	0.468672	0.473846	674
20:48912697-48913375_R	0.143397	0.308364	0.465025	118	0.144369	0.297781	0.484815	115	0.128963	0.252895	0.509948	141	0.128649	0.258826	0.497048	131
20:48924610-48925288_F	0.231798	0.493537	0.469667	640	0.246641	0.500326	0.492961	631	0.22895	0.46473	0.492651	668	0.241356	0.477597	0.505355	646
20:48924610-48925288_R	0.281803	0.635673	0.443315	512	0.283508	0.644707	0.439747	514	0.280107	0.617182	0.453848	531	0.286517	0.620956	0.461414	525
20:48985987-48986665_F	0.281838	0.351605	0.801576	484	0.280005	0.345746	0.809859	489	0.2696	0.330191	0.816498	520	0.268582	0.325659	0.824735	517
20:48985987-48986665_R	0.572762	0.660699	0.866903	979	0.566747	0.653907	0.86671	989	0.57053	0.648517	0.879746	997	0.570813	0.650439	0.877582	991
20:48989066-48989744_F	0.806231	0.351435	2.29411	39	0.744954	0.366112	2.03477	42	0.748097	0.346461	2.15925	40	0.75468	0.36328	2.07741	40
20:48989066-48989744_R	1.67634	0.646775	2.59185	54	1.7446	0.622126	2.80426	56	1.63221	0.572835	2.84936	55	1.69939	0.608504	2.79274	53
20:49057039-49057717_F	0.200264	0.341565	0.586314	276	0.208403	0.34685	0.600845	257	0.196932	0.333723	0.590106	284	0.212959	0.340009	0.626332	275
20:49057039-49057717_R	0.34066	0.582842	0.584481	318	0.369084	0.572008	0.645243	317	0.346044	0.555109	0.62338	331	0.369227	0.576962	0.63995	317
20:4942319-4942997_F	0.598282	0.503109	1.18917	549	0.607454	0.50278	1.20819	544	0.581474	0.46213	1.25825	570	0.643484	0.48598	1.3241	542
20:4942319-4942997_R	0.356085	0.258237	1.37891	111	0.401851	0.287938	1.39562	105	0.342288	0.238931	1.43258	121	0.382889	0.255106	1.5009	112
20:4954010-4954688_F	0.381495	0.441006	0.865055	620	0.4016	0.457298	0.878204	615	0.362953	0.419828	0.864528	644	0.382942	0.42602	0.898881	638
20:4954010-4954688_R	0.932509	0.60297	1.54653	531	0.982206	0.618455	1.58816	516	0.899903	0.585015	1.53826	535	0.935921	0.599807	1.56037	520
20:5009155-5009833_F	0.210497	0.489397	0.430115	584	0.216423	0.48253	0.448517	591	0.205777	0.469976	0.437845	622	0.210386	0.46707	0.450437	607
20:5009155-5009833_R	0.291954	0.663484	0.440031	576	0.316202	0.664448	0.475886	561	0.302713	0.661668	0.457501	579	0.302232	0.656987	0.460028	576
20:50157732-50158410_F	0.50212	0.354529	1.4163	282	0.498194	0.348042	1.43142	286	0.472294	0.32513	1.45263	303	0.503346	0.348745	1.44331	282
20:50157732-50158410_R	1.11935	0.676559	1.65448	566	1.12903	0.690587	1.63488	563	1.07853	0.653346	1.65078	577	1.08655	0.655562	1.65743	578
20:50341988-50342666_F	0.326349	0.462158	0.70614	613	0.327812	0.454278	0.721611	615	0.310681	0.445318	0.697662	647	0.314732	0.4495	0.700182	634
20:50341988-50342666_R	0.261408	0.497145	0.525818	570	0.269012	0.517254	0.520078	571	0.254872	0.476019	0.535423	602	0.267003	0.484706	0.550855	571
20:50377402-50378080_F	0.364924	0.404625	0.901884	304	0.378838	0.397084	0.954048	301	0.356683	0.374901	0.951405	314	0.36784	0.372888	0.986463	306
20:50377402-50378080_R	0.399694	0.617306	0.647481	330	0.418937	0.626567	0.668624	322	0.399265	0.598041	0.667621	341	0.407998	0.592511	0.688592	336
20:50647931-50648609_F	0.374316	0.481775	0.776952	664	0.361639	0.467745	0.773155	674	0.350357	0.443822	0.789407	699	0.366831	0.467033	0.78545	687
20:50647931-50648609_R	0.345253	0.472636	0.730485	450	0.335561	0.477656	0.702518	451	0.333596	0.457027	0.729926	462	0.344107	0.471868	0.729244	454
20:5130624-5131302_F	0.200806	0.471687	0.425719	463	0.199042	0.479379	0.415209	461	0.19362	0.459194	0.421652	490	0.205429	0.44671	0.459872	476
20:5130624-5131302_R	0.219533	0.510144	0.430336	376	0.225886	0.522325	0.432462	381	0.210004	0.507523	0.413782	392	0.217013	0.509006	0.426347	401
20:5153372-5154050_F	0.229943	0.442315	0.519862	565	0.225205	0.440008	0.511821	561	0.22236	0.420486	0.528816	593	0.229645	0.443267	0.518074	575
20:5153372-5154050_R	0.326666	0.581184	0.562069	495	0.325563	0.597486	0.544889	485	0.319718	0.54627	0.585275	509	0.327306	0.555619	0.589083	500
20:51541092-51541770_F	0.800993	0.451527	1.77396	745	0.817877	0.456514	1.79157	742	0.752332	0.428719	1.75484	766	0.778296	0.44219	1.76009	750
20:51541092-51541770_R	1.62521	0.63393	2.5637	609	1.67161	0.643543	2.59751	597	1.49768	0.609917	2.45554	626	1.57448	0.613632	2.56584	612
20:52355954-52356632_F	0.262935	0.482401	0.545055	377	0.256355	0.472575	0.542465	387	0.248417	0.442525	0.561362	407	0.257978	0.449317	0.574156	393
20:52355954-52356632_R	0.366287	0.77565	0.472233	592	0.380603	0.800192	0.47564	588	0.360061	0.755793	0.476401	620	0.381399	0.770474	0.495019	604
20:54933447-54934125_F	0.233317	0.289974	0.804614	137	0.247281	0.335168	0.737783	125	0.241484	0.277317	0.870788	140	0.238331	0.309768	0.769383	134
20:54933447-54934125_R	0.694871	0.824832	0.84244	270	0.71958	0.839912	0.856733	264	0.731436	0.797859	0.916748	269	0.737554	0.783062	0.941884	267
20:56133813-56134491_F	0.189813	0.378682	0.501245	578	0.2068	0.386852	0.534572	592	0.180408	0.352679	0.511537	653	0.181585	0.365284	0.497107	638
20:56133813-56134491_R	0.265101	0.612909	0.43253	756	0.272973	0.629633	0.433543	752	0.26096	0.585504	0.445701	788	0.267428	0.603827	0.442888	771
20:56143039-56143717_F	0.322023	0.450672	0.714538	783	0.317395	0.432807	0.733341	795	0.3181	0.432896	0.734819	817	0.316487	0.432598	0.731597	810
20:56143039-56143717_R	0.444224	0.560169	0.793018	680	0.441425	0.558119	0.790914	674	0.437935	0.543073	0.806403	702	0.428743	0.551641	0.777213	693
20:56161207-56161885_F	0.499413	0.480482	1.0394	458	0.505846	0.470355	1.07546	458	0.493196	0.459331	1.07373	472	0.501047	0.471353	1.063	461
20:56161207-56161885_R	0.415534	0.316422	1.31323	177	0.411371	0.306204	1.34345	172	0.37194	0.266315	1.39662	191	0.378914	0.264701	1.43148	186
20:57225866-57226544_F	1.06098	0.44221	2.39926	441	1.05701	0.465624	2.27009	440	0.983347	0.41184	2.38769	474	0.994535	0.412072	2.4135	462
20:5760041-5760719_F	0.535867	0.467261	1.14683	479	0.564351	0.458029	1.23213	464	0.524421	0.445521	1.1771	485	0.527127	0.466235	1.1306	480
20:5760041-5760719_R	0.766426	0.439354	1.74444	381	0.736404	0.432894	1.70112	377	0.74093	0.41899	1.76837	387	0.745594	0.429517	1.73589	377
20:60730199-60730877_F	0.196318	0.349096	0.562362	453	0.191585	0.348497	0.549745	444	0.18642	0.336132	0.554603	479	0.191265	0.351633	0.543934	468
20:60730199-60730877_R	0.311549	0.587496	0.5303	574	0.329183	0.601871	0.546934	557	0.325839	0.560108	0.581743	589	0.317576	0.559391	0.567717	591
20:6076027-6076705_F	0.235732	0.513793	0.458806	265	0.238174	0.50597	0.470727	265	0.226743	0.48903	0.463658	294	0.220841	0.488972	0.451643	280
20:6076027-6076705_R	0.288133	0.621486	0.46362	253	0.305588	0.646599	0.472608	247	0.284298	0.578252	0.491651	270	0.292278	0.576575	0.506922	265
20:60943474-60944152_F	0.585091	0.480446	1.21781	519	0.59002	0.471282	1.25195	514	0.576925	0.460224	1.25357	533	0.583824	0.459674	1.27008	527
20:60943474-60944152_R	0.449317	0.411347	1.09231	137	0.462405	0.401244	1.15243	132	0.412667	0.351037	1.17557	152	0.440243	0.370469	1.18834	142
20:61449723-61450401_F	0.232933	0.363901	0.6401	243	0.227505	0.353147	0.644221	248	0.215884	0.337281	0.640072	267	0.231279	0.337577	0.685113	259
20:61449723-61450401_R	0.233325	0.403968	0.577584	315	0.244147	0.439428	0.555603	296	0.227006	0.390959	0.580639	325	0.241628	0.386874	0.624564	326
20:8125145-8125823_F	0.42519	0.434834	0.977821	464	0.432814	0.452499	0.956498	459	0.422196	0.423424	0.997099	469	0.446168	0.44428	1.00425	447
20:8125145-8125823_R	0.6581	0.442823	1.48615	381	0.662228	0.435944	1.51907	373	0.642049	0.421031	1.52495	394	0.685623	0.453684	1.51123	373
20:8186495-8187173_F	0.388672	0.382654	1.01573	476	0.399035	0.385246	1.03579	462	0.37295	0.372033	1.00246	495	0.381453	0.366888	1.0397	495
20:8186495-8187173_R	0.640063	0.666131	0.960866	604	0.636341	0.686725	0.926632	605	0.626317	0.679638	0.921545	606	0.640964	0.666742	0.961338	605
2:101502396-101503074_F	0.262614	0.426418	0.61586	620	0.259168	0.443298	0.584636	618	0.250842	0.418259	0.599727	652	0.256367	0.418095	0.613178	652
2:101502396-101503074_R	0.3318	0.652238	0.508709	683	0.341289	0.638662	0.534381	671	0.31568	0.618248	0.510604	699	0.333121	0.625569	0.532508	700
2:102230501-102231179_F	0.278905	0.394071	0.707754	390	0.285913	0.408854	0.699303	379	0.270297	0.384564	0.702866	396	0.278576	0.390794	0.712847	396
2:102230501-102231179_R	0.47543	0.594968	0.799086	455	0.47807	0.609295	0.784629	440	0.473968	0.587244	0.807106	465	0.4851	0.609188	0.796305	451
2:102434968-102435646_F	0.343745	0.433895	0.792231	537	0.356041	0.424042	0.839637	535	0.337049	0.401686	0.839086	567	0.352773	0.416149	0.84771	550
2:102434968-102435646_R	0.571885	0.600776	0.95191	444	0.540154	0.589996	0.915521	452	0.54599	0.577644	0.945201	465	0.542262	0.593937	0.912996	460
2:102615790-102616468_F	0.285856	0.484345	0.590191	834	0.294337	0.469582	0.626805	815	0.281914	0.448051	0.629202	862	0.289486	0.454451	0.637002	852
2:102615790-102616468_R	0.255594	0.456035	0.56047	539	0.259381	0.445425	0.582322	536	0.244144	0.418067	0.583983	568	0.240735	0.423686	0.568192	568
2:102772284-102772962_F	0.191978	0.357608	0.53684	300	0.191817	0.378712	0.506499	275	0.18572	0.371408	0.500043	302	0.191016	0.364284	0.52436	290
2:102772284-102772962_R	0.273693	0.569676	0.480437	404	0.273718	0.604987	0.452437	402	0.275257	0.559494	0.491974	426	0.28947	0.592939	0.488196	416
2:10441210-10441888_F	0.290559	0.490142	0.592806	734	0.284629	0.494047	0.576118	736	0.273271	0.462336	0.591066	789	0.285444	0.495013	0.57664	748
2:10441210-10441888_R	0.352114	0.597609	0.589206	558	0.351725	0.605398	0.58098	554	0.344424	0.574699	0.599312	581	0.353241	0.596058	0.592629	571
2:10541477-10542155_F	0.242099	0.258416	0.936857	7	0.192827	0.445702	0.432636	7	0.174335	0.382794	0.455429	8	0.209205	0.327003	0.639764	6
2:10541477-10542155_R	0.527961	0.521801	1.01181	4	0.485924	0.724266	0.670919	4	0.525213	0.350354	1.49909	4	0.488716	0.459848	1.06278	4
2:106743841-106744519_F	0.220725	0.411517	0.53637	646	0.226242	0.41731	0.542145	641	0.217905	0.385094	0.565849	694	0.224809	0.393396	0.571459	680
2:106743841-106744519_R	0.266279	0.613364	0.434128	685	0.268344	0.610404	0.439617	686	0.262135	0.591208	0.443389	725	0.264116	0.598525	0.441279	722
2:110448160-110448838_F	0.315013	0.470098	0.6701	255	0.31163	0.489329	0.636851	252	0.302899	0.477247	0.634679	267	0.308269	0.484632	0.636088	261
2:110448160-110448838_R	0.223381	0.305416	0.7314	118	0.221581	0.31734	0.698246	125	0.203754	0.266936	0.763304	133	0.214415	0.280355	0.764796	131
2:112675834-112676512_F	0.202059	0.356564	0.566684	16	0.258388	0.371418	0.695679	14	0.206334	0.34711	0.594433	16	0.197302	0.310172	0.636105	17
2:112675834-112676512_R	0.319509	0.608266	0.525279	416	0.340582	0.64131	0.531073	409	0.32707	0.593379	0.551198	435	0.320551	0.620244	0.516814	431
2:112744822-112745500_F	0.241541	0.462377	0.52239	401	0.251054	0.462168	0.543209	397	0.229709	0.438489	0.523864	433	0.250252	0.435397	0.574768	415
2:112744822-112745500_R	0.303952	0.600406	0.506243	389	0.30607	0.626744	0.488349	382	0.299465	0.595547	0.50284	403	0.306039	0.620795	0.492979	400
2:113074739-113075417_F	0.323947	0.493475	0.656461	280	0.350148	0.494494	0.708094	271	0.322794	0.469805	0.687081	292	0.332094	0.486253	0.682965	274
2:113074739-113075417_R	0.359191	0.668713	0.537137	224	0.364916	0.652263	0.559462	228	0.350878	0.618601	0.567212	232	0.367364	0.623532	0.589166	224
2:113575458-113576136_F	0.282234	0.458588	0.615443	629	0.272804	0.465638	0.585872	626	0.267107	0.433738	0.615825	662	0.271926	0.450526	0.603575	638
2:113575458-113576136_R	0.48739	0.594924	0.819247	49	0.464672	0.586367	0.792459	47	0.457991	0.536012	0.854443	52	0.468138	0.569504	0.82201	52
2:113922351-113923029_F	0.288617	0.482324	0.598387	801	0.302983	0.475714	0.636901	797	0.286723	0.45568	0.62922	838	0.289754	0.459472	0.630624	814
2:113922351-113923029_R	0.308249	0.437878	0.703961	480	0.302686	0.437891	0.691237	485	0.307012	0.42753	0.718106	515	0.311266	0.430318	0.723341	490
2:113924859-113925537_F	0.186684	0.334534	0.558041	287	0.197779	0.329455	0.600324	285	0.177155	0.324197	0.546442	317	0.190462	0.321639	0.592159	301
2:113924859-113925537_R	0.330403	0.62078	0.532239	724	0.324208	0.611796	0.529929	729	0.318823	0.591805	0.53873	759	0.318325	0.604419	0.526662	739
2:113956545-113957223_F	0.419753	0.359821	1.16656	291	0.424272	0.362422	1.17066	289	0.400487	0.337209	1.18765	308	0.429038	0.36474	1.17628	293
2:113956545-113957223_R	0.506949	0.451312	1.12328	304	0.520071	0.451605	1.1516	302	0.514526	0.414092	1.24254	318	0.499834	0.427016	1.17053	310
2:113975777-113976455_F	0.327526	0.369538	0.886313	610	0.327875	0.376273	0.871374	612	0.3172	0.363008	0.873812	644	0.316219	0.360693	0.876696	640
2:113975777-113976455_R	0.723001	0.520909	1.38796	624	0.722417	0.518799	1.39248	626	0.707112	0.501823	1.40909	636	0.706429	0.517788	1.36432	627
2:114040540-114041218_F	0.359553	0.453441	0.792944	172	0.381686	0.485205	0.786648	173	0.365263	0.436884	0.836064	187	0.377794	0.48706	0.775662	178
2:114040540-114041218_R	0.966246	0.569585	1.6964	182	0.953204	0.582778	1.63562	181	0.920354	0.542111	1.69772	189	0.971918	0.588403	1.65179	181
2:114724210-114724888_F	0.57084	0.44786	1.2746	446	0.557383	0.465197	1.19816	442	0.545336	0.434516	1.25504	463	0.540292	0.432205	1.25008	468
2:114724210-114724888_R	0.436174	0.560199	0.778606	366	0.453281	0.569579	0.795818	349	0.427982	0.5445	0.78601	367	0.424144	0.557514	0.760778	366
2:115307837-115308515_F	0.234649	0.354825	0.661311	10	0.25421	0.377609	0.67321	12	0.211851	0.36333	0.58308	14	0.207358	0.282984	0.732757	13
2:115307837-115308515_R	0.30676	0.660175	0.464665	585	0.318213	0.675318	0.471204	560	0.299421	0.621736	0.481589	605	0.312525	0.647973	0.482313	586
2:11562978-11563656_F	0.24562	0.3582	0.685708	404	0.253882	0.389336	0.65209	398	0.232385	0.350747	0.662544	429	0.236401	0.368595	0.641357	428
2:11562978-11563656_R	0.472023	0.607034	0.77759	622	0.470346	0.611555	0.769098	636	0.464585	0.588382	0.789596	646	0.479699	0.589185	0.814174	635
21:16235920-16236598_F	0.221613	0.409202	0.541575	304	0.220781	0.402646	0.548325	314	0.206958	0.394754	0.524272	332	0.209287	0.396883	0.527326	334
21:16235920-16236598_R	0.347764	0.603963	0.575804	514	0.344876	0.618023	0.558031	516	0.337276	0.595912	0.565983	526	0.352025	0.600211	0.586503	522
2:11640574-11641252_F	0.298645	0.515325	0.579526	231	0.336603	0.525292	0.640793	224	0.299141	0.478261	0.625476	252	0.309263	0.499702	0.618895	240
2:11640574-11641252_R	0.153391	0.344389	0.445402	60	0.154499	0.324562	0.476022	65	0.142685	0.285118	0.500441	73	0.135754	0.280167	0.484549	72
21:16536840-16537518_F	0.75166	0.484231	1.55228	200	0.778868	0.48027	1.62173	202	0.737774	0.486887	1.51529	205	0.748469	0.500266	1.49614	201
21:16536840-16537518_R	0.930963	0.496239	1.87604	181	0.977664	0.472789	2.06787	181	0.887431	0.469914	1.8885	187	0.896228	0.4671	1.91871	186
21:16813282-16813960_F	0.375678	0.483154	0.777552	721	0.367179	0.487932	0.752522	730	0.355984	0.478688	0.743666	755	0.357956	0.460416	0.777463	756
21:16813282-16813960_R	0.445632	0.424629	1.04946	542	0.454613	0.413945	1.09824	538	0.417528	0.394182	1.05923	572	0.423023	0.409116	1.03399	565
21:16816371-16817049_F	0.401078	0.477688	0.839623	746	0.402632	0.480629	0.837718	738	0.381523	0.465455	0.819678	771	0.386921	0.458657	0.843596	772
21:16816371-16817049_R	0.42031	0.529853	0.793258	661	0.42794	0.524515	0.815878	656	0.398665	0.506977	0.786357	684	0.414565	0.512134	0.809485	669
21:18813477-18814155_F	0.227896	0.398713	0.571578	691	0.233312	0.402701	0.579368	691	0.214098	0.375046	0.570858	762	0.220132	0.379711	0.579736	741
21:18813477-18814155_R	0.296148	0.620852	0.477002	747	0.29443	0.635428	0.463358	749	0.290741	0.610822	0.475983	781	0.294119	0.618391	0.47562	781
2:118842104-118842782_F	0.213336	0.468345	0.45551	641	0.217385	0.468232	0.464267	666	0.208255	0.436231	0.477396	707	0.204014	0.443623	0.459881	701
2:118842104-118842782_R	0.23063	0.564276	0.408719	733	0.240842	0.561323	0.429062	726	0.228058	0.531736	0.428893	781	0.241578	0.553801	0.436218	742
2:118843709-118844387_F	0.220993	0.37658	0.586841	126	0.224153	0.366547	0.611526	122	0.217352	0.362954	0.598841	138	0.207137	0.366075	0.565831	136
2:118843709-118844387_R	0.238388	0.602629	0.39558	272	0.249506	0.591174	0.422052	264	0.246273	0.572249	0.43036	279	0.249484	0.561888	0.44401	274
2:11962733-11963411_F	0.331205	0.512485	0.646272	590	0.335646	0.54303	0.618098	577	0.321186	0.490479	0.654843	616	0.329886	0.498207	0.662147	605
2:11962733-11963411_R	0.136155	0.332407	0.409603	9	0.161975	0.403254	0.401669	7	0.10416	0.352949	0.295113	10	0.16462	0.401941	0.409562	9
2:120249487-120250165_F	0.470609	0.39517	1.1909	378	0.49543	0.403169	1.22884	372	0.452885	0.388488	1.16576	392	0.462697	0.389926	1.18663	381
2:120249487-120250165_R	0.399359	0.483922	0.825255	315	0.403484	0.497654	0.810773	316	0.375921	0.473646	0.793675	327	0.390781	0.473368	0.825534	322
2:120824560-120825238_F	0.411746	0.478355	0.860755	699	0.41565	0.483482	0.8597	698	0.395692	0.448744	0.881777	728	0.409473	0.459127	0.89185	723
2:120824560-120825238_R	0.345317	0.509381	0.677916	703	0.357991	0.508711	0.70372	705	0.343941	0.493234	0.697319	726	0.352968	0.48653	0.725481	725
2:120996167-120996845_F	1.05926	0.490671	2.1588	761	1.06171	0.50664	2.0956	757	0.999178	0.491074	2.03468	772	1.02001	0.495185	2.05986	773
2:120996167-120996845_R	1.16697	0.380964	3.06319	494	1.16359	0.387293	3.00442	496	1.05407	0.371913	2.83417	514	1.09053	0.36307	3.00363	510
2:121223468-121224146_F	0.528298	0.445858	1.1849	639	0.531171	0.463806	1.14525	636	0.489116	0.432458	1.13101	672	0.521572	0.432782	1.20516	649
2:121223468-121224146_R	0.672823	0.538806	1.24873	583	0.677348	0.540627	1.25289	583	0.654213	0.513469	1.2741	596	0.654165	0.524248	1.24782	596
2:121303688-121304366_F	0.504635	0.463917	1.08777	985	0.532242	0.470823	1.13045	964	0.494439	0.446377	1.10767	1020	0.505004	0.445088	1.13462	999
2:121303688-121304366_R	0.68043	0.500441	1.35966	684	0.687954	0.493033	1.39535	678	0.639853	0.479128	1.33546	710	0.669124	0.492443	1.35879	696
2:122325417-122326095_F	0.338427	0.494236	0.684747	867	0.3299	0.495679	0.665551	871	0.318472	0.468332	0.680013	913	0.323423	0.480037	0.673746	902
2:122325417-122326095_R	0.271287	0.36924	0.734718	459	0.264058	0.370106	0.713465	453	0.266601	0.352051	0.757279	474	0.267725	0.35699	0.749952	473
2:122338311-122338989_F	0.206398	0.416278	0.495818	658	0.218678	0.42848	0.510358	647	0.198021	0.387119	0.511526	720	0.205081	0.401772	0.510442	682
2:122338311-122338989_R	0.525338	0.621405	0.845402	790	0.552635	0.640685	0.86257	781	0.494768	0.605844	0.816659	824	0.52139	0.625576	0.833457	808
2:127748028-127748706_F	0.218354	0.445947	0.489642	144	0.220874	0.450897	0.489856	143	0.218632	0.420734	0.519643	151	0.223294	0.413863	0.539535	148
2:127748028-127748706_R	0.256482	0.439501	0.583577	123	0.257687	0.456752	0.564172	121	0.259517	0.398066	0.651945	130	0.252629	0.435323	0.580324	130
2:128742664-128743342_F	0.260793	0.418591	0.623027	363	0.270257	0.425125	0.635711	361	0.245357	0.406131	0.604132	382	0.263122	0.424334	0.620084	366
2:128742664-128743342_R	0.437464	0.56934	0.768371	371	0.429203	0.570117	0.752833	366	0.421899	0.545403	0.773555	382	0.430741	0.572806	0.751984	371
2:129079237-129079915_F	0.535077	0.338566	1.58042	763	0.540023	0.349004	1.54733	749	0.513756	0.321911	1.59595	792	0.511817	0.332731	1.53823	785
2:129079237-129079915_R	0.720801	0.558228	1.29123	806	0.734651	0.564313	1.30185	796	0.699289	0.537589	1.30079	834	0.721026	0.558252	1.29158	810
21:29628609-29629287_F	0.210418	0.382654	0.549892	524	0.219321	0.390891	0.56108	515	0.195275	0.351645	0.555318	573	0.197223	0.372453	0.529524	563
21:29628609-29629287_R	0.212662	0.452295	0.470185	517	0.212938	0.441183	0.482653	526	0.209283	0.419009	0.499471	550	0.222814	0.436412	0.510559	535
21:34617421-34618099_F	0.22938	0.466105	0.49212	752	0.233869	0.458408	0.510175	760	0.223954	0.442432	0.50619	792	0.224788	0.445977	0.504035	789
21:34617421-34618099_R	0.20779	0.421773	0.492659	530	0.215151	0.437152	0.492165	530	0.204553	0.403898	0.506448	554	0.209816	0.403552	0.519923	550
2:135116849-135117527_F	0.313966	0.458098	0.685369	640	0.315166	0.455772	0.691498	627	0.299383	0.428656	0.698421	669	0.302075	0.444333	0.67984	656
2:135116849-135117527_R	0.429226	0.593289	0.723469	527	0.435184	0.614012	0.708755	523	0.420456	0.566272	0.742498	544	0.42577	0.588215	0.723833	534
2:135849098-135849776_F	0.381424	0.414013	0.921286	548	0.388618	0.424775	0.91488	536	0.38054	0.399781	0.95187	571	0.390898	0.412916	0.946677	550
2:135849098-135849776_R	0.349059	0.488188	0.715009	474	0.356217	0.513609	0.693555	466	0.35021	0.489352	0.715659	479	0.353426	0.508681	0.69479	479
21:35894458-35895136_F	0.502315	0.490889	1.02328	413	0.507993	0.47462	1.07032	411	0.481161	0.467383	1.02948	424	0.479313	0.470257	1.01926	430
21:35894458-35895136_R	0.561058	0.350231	1.60196	206	0.604248	0.336679	1.79473	201	0.532732	0.340502	1.56455	216	0.555299	0.331675	1.67423	210
21:36207724-36208402_F	0.188244	0.379372	0.496199	159	0.19774	0.414474	0.477085	157	0.168409	0.366246	0.459826	178	0.180293	0.369661	0.487724	172
21:36207724-36208402_R	0.295545	0.633946	0.4662	286	0.295758	0.687741	0.430043	271	0.289762	0.649344	0.446238	288	0.31072	0.660868	0.470171	280
21:36395551-36396229_F	0.277622	0.468246	0.592898	1012	0.275293	0.477611	0.576397	1022	0.266087	0.451086	0.589882	1067	0.274419	0.450021	0.609793	1045
21:36395551-36396229_R	0.302893	0.505414	0.599296	847	0.30057	0.507279	0.592514	836	0.284308	0.500968	0.567516	873	0.298829	0.501698	0.595634	860
2:139251996-139252674_F	0.245003	0.494671	0.495286	209	0.249446	0.51416	0.485153	204	0.244175	0.477373	0.511498	213	0.251395	0.48848	0.514647	212
2:139251996-139252674_R	0.217033	0.426216	0.50921	111	0.218643	0.382469	0.571663	121	0.200343	0.358716	0.558499	135	0.206094	0.37786	0.545425	129
21:40159220-40159898_F	0.841284	0.418211	2.01163	542	0.867377	0.42361	2.04758	538	0.797173	0.39898	1.99803	562	0.825819	0.409617	2.01608	545
21:40159220-40159898_R	1.40154	0.609878	2.29806	611	1.41656	0.614808	2.30407	604	1.31252	0.603724	2.17403	616	1.34127	0.589182	2.2765	617
21:42738442-42739120_F	0.382051	0.332861	1.14778	153	0.383752	0.319317	1.20179	144	0.370628	0.309467	1.19763	159	0.391111	0.318087	1.22957	149
21:42738442-42739120_R	0.890076	0.692809	1.28473	547	0.874899	0.685497	1.2763	548	0.856609	0.679686	1.2603	558	0.899595	0.691994	1.3	552
21:43126715-43127393_F	0.297529	0.308988	0.962916	102	0.275207	0.310891	0.88522	108	0.25861	0.288045	0.897811	111	0.273069	0.27508	0.992689	111
21:43126715-43127393_R	0.420853	0.623896	0.674557	430	0.422829	0.631238	0.66984	430	0.409207	0.609498	0.671383	447	0.43118	0.624998	0.689889	434
21:43170527-43171205_F	0.399896	0.357713	1.11793	636	0.396068	0.365109	1.08479	624	0.397007	0.33941	1.1697	664	0.390316	0.342161	1.14074	658
21:43170527-43171205_R	0.884693	0.673289	1.31399	933	0.860219	0.65661	1.31009	933	0.854098	0.634792	1.34548	965	0.843786	0.650304	1.29753	955
21:43378103-43378781_F	0.415848	0.384118	1.08261	499	0.424172	0.406043	1.04465	487	0.396341	0.37745	1.05005	522	0.40461	0.37954	1.06605	510
21:43378103-43378781_R	0.684322	0.625134	1.09468	542	0.713344	0.60871	1.1719	535	0.685823	0.601091	1.14096	551	0.696155	0.627605	1.10923	538
2:143571551-143572229_F	0.367816	0.357911	1.02768	762	0.37333	0.366963	1.01735	767	0.354557	0.337473	1.05062	815	0.367426	0.362213	1.01439	790
2:143571551-143572229_R	0.789005	0.565392	1.3955	972	0.791035	0.58131	1.36078	963	0.773677	0.549016	1.40921	994	0.77464	0.557681	1.38904	983
21:43806106-43806784_F	0.310776	0.514194	0.604393	686	0.307665	0.512428	0.600407	688	0.305457	0.483537	0.631713	728	0.309183	0.496188	0.623116	712
21:43806106-43806784_R	0.32534	0.343369	0.947494	232	0.315338	0.328833	0.958961	232	0.296727	0.310428	0.955864	260	0.29091	0.311374	0.934276	255
21:44131656-44132334_F	0.229243	0.369028	0.621207	217	0.228307	0.371065	0.615276	210	0.202001	0.362439	0.557337	233	0.204597	0.365988	0.559026	227
21:44131656-44132334_R	0.255004	0.632112	0.403416	643	0.253945	0.642946	0.39497	644	0.251103	0.614214	0.40882	667	0.250886	0.614959	0.407973	671
21:44158001-44158679_F	0.261382	0.313081	0.83487	158	0.285358	0.31259	0.912883	149	0.243749	0.294026	0.829004	176	0.252667	0.306194	0.825186	165
21:44158001-44158679_R	0.353782	0.549097	0.644297	678	0.356801	0.544158	0.655694	673	0.336964	0.52932	0.636598	702	0.349099	0.544589	0.641032	687
21:44180825-44181503_F	0.266542	0.401372	0.664077	775	0.278297	0.398643	0.69811	764	0.269183	0.376113	0.715697	808	0.268626	0.38873	0.691036	791
21:44180825-44181503_R	0.366242	0.670024	0.546609	847	0.378293	0.669875	0.564722	843	0.370252	0.639179	0.579262	871	0.374379	0.641013	0.584042	873
21:44594948-44595626_F	0.291154	0.399869	0.728123	293	0.306846	0.40856	0.751041	292	0.291352	0.384702	0.757345	306	0.298684	0.401303	0.744284	299
21:44594948-44595626_R	0.402933	0.579568	0.695231	330	0.409852	0.581201	0.705182	324	0.39866	0.555699	0.717403	337	0.410802	0.581917	0.705946	330
21:44823673-44824351_F	0.197921	0.351469	0.563125	367	0.19049	0.35449	0.537363	373	0.178167	0.324983	0.548235	402	0.186873	0.354774	0.526739	393
21:44823673-44824351_R	0.302547	0.580702	0.521002	427	0.321868	0.582814	0.552265	415	0.299677	0.540422	0.554524	437	0.311372	0.54049	0.576091	433
21:44922196-44922874_F	0.323379	0.395746	0.817138	372	0.328097	0.400051	0.820138	371	0.318981	0.390031	0.817833	381	0.319115	0.374042	0.853151	378
21:44922196-44922874_R	0.586323	0.647482	0.905544	434	0.576094	0.625475	0.921051	438	0.553758	0.626219	0.884288	447	0.565345	0.600618	0.941272	441
21:44936545-44937223_F	0.395103	0.442063	0.893772	616	0.391157	0.441052	0.886873	623	0.373326	0.415947	0.897532	655	0.37776	0.40574	0.93104	651
21:44936545-44937223_R	0.283433	0.455337	0.622469	481	0.292107	0.472531	0.618174	479	0.279776	0.440724	0.634809	505	0.280472	0.463772	0.604761	500
21:45669220-45669898_F	0.414625	0.472199	0.878071	371	0.423336	0.479109	0.88359	358	0.421885	0.481107	0.876903	379	0.420449	0.464157	0.905833	370
21:45669220-45669898_R	0.358541	0.538292	0.66607	270	0.369681	0.564334	0.655074	268	0.359225	0.534276	0.672359	276	0.360107	0.539555	0.667414	270
21:45925366-45926044_F	0.475496	0.427135	1.11322	854	0.474458	0.430496	1.10212	850	0.452169	0.404016	1.11919	893	0.466304	0.427411	1.091	861
21:45925366-45926044_R	0.724908	0.409938	1.76834	612	0.722646	0.410289	1.76131	623	0.6937	0.38912	1.78274	640	0.696119	0.408528	1.70397	632
21:46013336-46014014_F	0.21178	0.443449	0.477574	749	0.221735	0.451293	0.491333	744	0.203968	0.413104	0.493744	804	0.204884	0.420921	0.486752	808
21:46013336-46014014_R	0.327875	0.684516	0.478988	707	0.330833	0.704099	0.469868	698	0.30928	0.65764	0.470288	746	0.317129	0.667177	0.47533	734
2:146557745-146558423_F	0.373986	0.414019	0.903306	61	0.375613	0.480282	0.782068	58	0.362196	0.41942	0.863564	62	0.373534	0.443741	0.841785	59
2:146557745-146558423_R	0.400394	0.692422	0.578252	84	0.387986	0.690147	0.562178	86	0.387633	0.615038	0.63026	93	0.4082	0.623112	0.655099	86
21:46830187-46830865_F	0.35469	0.457802	0.774767	624	0.344524	0.45664	0.754475	618	0.33554	0.442642	0.75804	642	0.338064	0.450685	0.750111	639
21:46830187-46830865_R	0.483092	0.585203	0.825512	620	0.483061	0.5933	0.814194	613	0.472334	0.566214	0.834197	636	0.482538	0.571473	0.844375	627
21:46949021-46949699_F	0.306854	0.375055	0.818158	412	0.298576	0.365526	0.816839	416	0.292746	0.347688	0.841979	438	0.296787	0.360859	0.822447	428
21:46949021-46949699_R	0.223578	0.284648	0.785455	219	0.228138	0.287186	0.794392	224	0.217831	0.265453	0.820602	245	0.217459	0.270973	0.802512	236
2:152845870-152846548_F	0.171935	0.278294	0.617819	37	0.20054	0.256809	0.780891	35	0.1779	0.274161	0.648889	39	0.198292	0.291702	0.679778	33
2:152845870-152846548_R	0.399017	0.6482	0.615578	161	0.386996	0.633762	0.610633	158	0.382072	0.656493	0.58199	162	0.37789	0.664604	0.568594	162
2:158697262-158697940_F	0.176371	0.357417	0.493459	51	0.189584	0.452455	0.419011	44	0.196718	0.36333	0.541432	49	0.198109	0.364272	0.543849	51
2:158697262-158697940_R	0.227811	0.500701	0.454984	61	0.259959	0.54062	0.480854	54	0.243868	0.525201	0.464332	59	0.239606	0.478034	0.501232	59
2:159314339-159315017_F	0.60031	0.445895	1.3463	401	0.611201	0.465627	1.31264	384	0.591177	0.447915	1.31984	405	0.610014	0.436039	1.39899	394
2:159314339-159315017_R	0.628368	0.418744	1.5006	267	0.629799	0.409967	1.53622	264	0.614155	0.374151	1.64146	283	0.622432	0.411706	1.51184	270
2:160237087-160237765_F	0.253039	0.38259	0.661385	543	0.253553	0.393785	0.643888	548	0.244628	0.3646	0.670949	572	0.250255	0.366117	0.683538	557
2:160237087-160237765_R	0.561123	0.664579	0.844329	661	0.561792	0.664918	0.844904	654	0.537761	0.633463	0.848922	675	0.546338	0.645396	0.846515	667
2:162852031-162852709_F	0.386859	0.449166	0.861282	500	0.386423	0.458915	0.842038	506	0.370139	0.426301	0.868258	530	0.380903	0.445558	0.85489	517
2:162852031-162852709_R	0.314275	0.357098	0.880081	407	0.318072	0.365212	0.870922	395	0.305606	0.34985	0.873536	412	0.309168	0.35899	0.861216	407
2:162970117-162970795_F	0.275191	0.353561	0.778341	391	0.267308	0.372995	0.716654	377	0.251177	0.346741	0.724395	413	0.253924	0.34854	0.728534	409
2:162970117-162970795_R	0.312292	0.489486	0.638	591	0.307724	0.48622	0.632891	594	0.296873	0.462903	0.641329	625	0.295625	0.471179	0.627415	625
2:163431045-163431723_F	0.319384	0.391351	0.816107	8	0.215966	0.445702	0.484553	7	0.300122	0.415234	0.722777	7	0.343938	0.315325	1.09074	7
2:163431045-163431723_R	1.10127	0.897295	1.22732	447	1.10616	0.891738	1.24045	445	1.09206	0.877894	1.24396	452	1.11256	0.894763	1.24341	450
2:164521044-164521722_F	0.225959	0.378789	0.59653	9	0.242962	0.362133	0.670919	8	0.259517	0.259521	0.999983	10	0.226353	0.313378	0.722299	9
2:164521044-164521722_R	0.363385	0.684389	0.530962	417	0.383795	0.690749	0.555622	415	0.364814	0.646862	0.563975	441	0.364475	0.665055	0.548037	431
2:165550510-165551188_F	0.26921	0.451823	0.595831	172	0.262355	0.426491	0.615149	174	0.246779	0.399049	0.618419	186	0.254329	0.441937	0.575487	178
2:165550510-165551188_R	0.363113	0.58978	0.615675	371	0.371558	0.594269	0.625236	368	0.359981	0.586491	0.613787	384	0.36178	0.607735	0.595292	375
2:165698389-165699067_F	0.317012	0.470789	0.673363	283	0.326855	0.455503	0.717569	288	0.327981	0.450067	0.728739	301	0.323381	0.44769	0.722333	295
2:165698389-165699067_R	0.294403	0.416545	0.706773	233	0.293031	0.422846	0.692998	234	0.286542	0.384554	0.745127	247	0.295116	0.409009	0.721538	240
2:165769927-165770605_F	0.25583	0.42494	0.602038	501	0.248679	0.424436	0.585903	510	0.240941	0.392976	0.61312	548	0.260021	0.425571	0.610994	525
2:165769927-165770605_R	0.234035	0.484881	0.482664	424	0.237936	0.480273	0.495419	419	0.22903	0.443863	0.515992	446	0.239615	0.447754	0.535148	436
2:165794175-165794853_F	0.220418	0.399033	0.552382	480	0.221984	0.403592	0.550021	471	0.212393	0.374886	0.566552	521	0.217492	0.387864	0.560744	497
2:165794175-165794853_R	0.332756	0.564837	0.589118	641	0.337016	0.540564	0.623452	657	0.325331	0.526296	0.618152	687	0.326903	0.545769	0.598976	669
2:166992199-166992877_F	0.20313	0.383356	0.529873	694	0.206199	0.388189	0.531183	691	0.197158	0.379364	0.519707	751	0.203573	0.379401	0.536565	729
2:166992199-166992877_R	0.207999	0.481201	0.432249	766	0.214529	0.474606	0.452015	789	0.201526	0.430073	0.468586	843	0.209226	0.447261	0.467794	811
2:167011055-167011733_F	0.601274	0.436325	1.37804	420	0.590252	0.440056	1.34131	421	0.559184	0.425639	1.31375	439	0.56768	0.446342	1.27185	429
2:167011055-167011733_R	0.836962	0.414407	2.01966	344	0.855156	0.407798	2.09701	341	0.772384	0.387524	1.99313	369	0.794951	0.405424	1.96079	356
2:168673226-168673904_F	0.212984	0.459042	0.463974	781	0.220576	0.462807	0.476604	773	0.206995	0.424611	0.487493	858	0.215545	0.443294	0.486234	813
2:168673226-168673904_R	0.246045	0.5373	0.457928	707	0.248641	0.520611	0.477595	713	0.236003	0.493022	0.478686	758	0.239793	0.507054	0.472915	741
2:170617979-170618657_F	0.406465	0.38735	1.04935	400	0.410184	0.408465	1.00421	391	0.385811	0.367982	1.04845	424	0.397715	0.377323	1.05404	409
2:170617979-170618657_R	0.857677	0.541287	1.58451	482	0.83355	0.529426	1.57444	480	0.824113	0.503839	1.63567	495	0.829058	0.511656	1.62034	487
2:172916869-172917547_F	0.259625	0.449301	0.577842	642	0.269174	0.470623	0.571952	620	0.25592	0.432613	0.591568	669	0.26111	0.430658	0.606304	669
2:172916869-172917547_R	0.451198	0.480198	0.939609	592	0.447424	0.494636	0.904552	589	0.434363	0.468583	0.926972	611	0.431992	0.472929	0.91344	607
2:173205621-173206299_F	0.536439	0.42217	1.27067	765	0.524337	0.419081	1.25116	759	0.505277	0.408673	1.23639	799	0.500371	0.399353	1.25295	787
2:173205621-173206299_R	0.924029	0.56944	1.6227	655	0.909515	0.552661	1.6457	657	0.879264	0.540779	1.62592	671	0.906928	0.563591	1.6092	651
2:173913416-173914094_F	0.848056	0.368528	2.3012	165	0.894172	0.398762	2.24237	163	0.841724	0.35392	2.37829	171	0.869796	0.394605	2.20422	156
2:173913416-173914094_R	2.58508	0.625436	4.13325	192	2.5839	0.654312	3.94903	193	2.46909	0.61289	4.02861	198	2.53358	0.621664	4.07548	194
2:178052155-178052833_F	1.11273	0.423617	2.62674	383	1.10453	0.436835	2.52849	377	1.08031	0.415893	2.59757	394	1.0939	0.424212	2.57866	394
2:178052155-178052833_R	1.40531	0.586621	2.39559	322	1.4191	0.590776	2.40209	319	1.40909	0.56076	2.51283	321	1.42036	0.573661	2.47596	320
2:178053003-178053681_F	0.392979	0.442398	0.888294	591	0.389949	0.451782	0.863136	562	0.379755	0.413268	0.918908	607	0.378743	0.426428	0.888176	599
2:178053003-178053681_R	0.524988	0.653116	0.803821	684	0.530184	0.663155	0.799488	688	0.517421	0.627201	0.824969	716	0.510863	0.631317	0.809202	708
2:178467463-178468141_F	0.213272	0.435434	0.489793	522	0.21458	0.43158	0.497198	526	0.20746	0.411664	0.503956	567	0.211145	0.429415	0.491703	548
2:178467463-178468141_R	0.285579	0.610625	0.467683	515	0.299507	0.584374	0.512526	518	0.280803	0.579774	0.484332	541	0.289628	0.565605	0.512067	547
2:180414761-180415439_F	0.229805	0.397198	0.578565	409	0.224556	0.395054	0.568417	418	0.222412	0.366996	0.606033	453	0.221976	0.372318	0.596202	442
2:180414761-180415439_R	0.273443	0.540455	0.50595	621	0.288121	0.547281	0.526459	596	0.280543	0.523732	0.535661	642	0.283898	0.524914	0.540846	629
2:181625835-181626513_F	0.356167	0.481996	0.738942	513	0.358928	0.486746	0.737403	514	0.347012	0.476993	0.727499	532	0.360405	0.485998	0.741577	517
2:181625835-181626513_R	0.406952	0.272519	1.4933	253	0.401323	0.257946	1.55584	254	0.376224	0.245248	1.53406	280	0.378169	0.266598	1.4185	270
2:183988698-183989376_F	0.718614	0.587026	1.22416	16	0.768479	0.524938	1.46394	15	0.655413	0.489847	1.338	16	0.671341	0.632291	1.06176	16
2:183988698-183989376_R	1.25345	0.722689	1.73443	302	1.21895	0.712133	1.71169	300	1.20152	0.691832	1.73673	307	1.20292	0.721912	1.6663	310
2:188394623-188395301_F	0.279205	0.525817	0.530993	615	0.278732	0.510623	0.545867	603	0.265221	0.497369	0.533248	649	0.274808	0.50244	0.546947	637
2:188394623-188395301_R	0.323896	0.547222	0.591892	520	0.336458	0.548228	0.613719	505	0.312671	0.530373	0.58953	536	0.326993	0.530572	0.616302	531
2:188406272-188406950_F	0.263283	0.513538	0.512685	682	0.274416	0.521101	0.526609	666	0.252963	0.487249	0.519167	733	0.257962	0.487269	0.529404	720
2:188406272-188406950_R	0.169782	0.289426	0.586617	125	0.152762	0.274142	0.557236	126	0.143613	0.252527	0.568702	141	0.167996	0.266808	0.629652	128
2:190417625-190418303_F	0.273023	0.439325	0.62146	763	0.274218	0.435555	0.629584	754	0.264791	0.42205	0.627392	792	0.269555	0.423483	0.636519	784
2:190417625-190418303_R	0.315983	0.432804	0.730084	711	0.332075	0.468922	0.708167	691	0.307503	0.42567	0.722397	751	0.325261	0.439439	0.740174	724
2:191217420-191218098_F	0.532076	0.493026	1.07921	868	0.530496	0.485851	1.09189	877	0.511741	0.466686	1.09654	917	0.515351	0.472812	1.08997	901
2:191217420-191218098_R	0.87897	0.529183	1.66099	655	0.849068	0.5311	1.5987	655	0.851862	0.525023	1.62252	677	0.854353	0.523689	1.63141	667
2:191677427-191678105_F	0.245293	0.421253	0.582293	365	0.248451	0.41156	0.603681	359	0.228343	0.386326	0.591063	395	0.233177	0.397597	0.586466	392
2:191677427-191678105_R	0.410044	0.707809	0.579314	363	0.433757	0.705799	0.614562	355	0.406047	0.675433	0.601165	383	0.41706	0.705436	0.591209	366
2:198317600-198318278_F	0.41435	0.459018	0.902687	251	0.43002	0.494605	0.86942	240	0.415977	0.4422	0.9407	256	0.403303	0.467147	0.863331	252
2:198317600-198318278_R	0.402687	0.357519	1.12634	173	0.411166	0.347683	1.18259	169	0.387687	0.343458	1.12877	175	0.397988	0.353944	1.12444	176
2:201085692-201086370_F	0.441091	0.370425	1.19077	293	0.457444	0.356357	1.28367	291	0.418681	0.33431	1.25237	313	0.435579	0.359729	1.21085	316
2:201085692-201086370_R	1.08562	0.627079	1.73124	834	1.10799	0.609251	1.81861	833	1.04293	0.602306	1.73156	864	1.07238	0.620561	1.72808	850
2:201231722-201232400_F	0.230497	0.397857	0.579347	270	0.248547	0.386787	0.642594	261	0.22419	0.371951	0.602742	289	0.222021	0.378635	0.58637	285
2:201231722-201232400_R	0.328817	0.555592	0.591832	559	0.341089	0.549779	0.62041	556	0.327807	0.530786	0.617588	579	0.325427	0.543779	0.598455	572
2:201621254-201621932_F	0.311365	0.420444	0.740563	556	0.325099	0.451617	0.719855	540	0.311141	0.392548	0.792617	588	0.320123	0.421991	0.758601	562
2:201621254-201621932_R	0.336621	0.58635	0.574095	540	0.344045	0.587756	0.585354	536	0.336321	0.575249	0.584652	555	0.342431	0.576635	0.593843	546
2:201753665-201754343_F	1.03018	0.424186	2.42859	722	1.06396	0.427941	2.48623	711	0.99479	0.41237	2.41237	743	1.01268	0.43428	2.33186	723
2:201753665-201754343_R	0.686231	0.401995	1.70706	518	0.677186	0.407018	1.66377	530	0.655964	0.391667	1.6748	544	0.664082	0.405895	1.63609	529
2:201923479-201924157_F	0.184048	0.350685	0.524825	321	0.186087	0.379111	0.490851	309	0.178184	0.361218	0.493288	344	0.177376	0.368775	0.480986	342
2:201923479-201924157_R	0.24863	0.574461	0.432805	580	0.260196	0.568052	0.45805	578	0.252754	0.54964	0.459854	609	0.261886	0.571773	0.458025	593
2:20212717-20213395_F	0.298381	0.440632	0.677167	18	0.299653	0.393703	0.761113	20	0.38545	0.331611	1.16236	18	0.287105	0.335762	0.855085	21
2:20212717-20213395_R	0.588901	0.669612	0.879466	269	0.602267	0.661901	0.909906	268	0.571907	0.661592	0.864441	276	0.564284	0.653859	0.863007	277
2:20226867-20227545_F	0.504062	0.371058	1.35844	3	0.290204	0.371418	0.781341	4	0.326603	0.389282	0.838988	4	0.313807	0.337222	0.930565	4
2:20226867-20227545_R	0.713669	0.780941	0.913858	405	0.690423	0.768439	0.898474	412	0.658108	0.736064	0.894091	425	0.685192	0.735905	0.931088	416
2:20308201-20308879_F	0.281299	0.440482	0.638616	930	0.278759	0.448067	0.622136	911	0.273336	0.41876	0.652728	957	0.281614	0.420901	0.669075	954
2:20308201-20308879_R	0.351905	0.591486	0.59495	937	0.366687	0.583948	0.627946	914	0.34616	0.57182	0.605365	951	0.361687	0.583956	0.619373	931
2:203905833-203906511_F	0.344283	0.471534	0.730134	400	0.33241	0.474898	0.699962	402	0.309548	0.440396	0.702886	427	0.327416	0.471175	0.694892	406
2:203905833-203906511_R	0.138029	0.204628	0.674537	34	0.118305	0.216297	0.546957	34	0.125345	0.189451	0.661623	40	0.133001	0.234784	0.566482	41
2:204515312-204515990_F	0.282175	0.509441	0.553892	971	0.296757	0.513647	0.577744	961	0.278947	0.482564	0.578051	1033	0.286157	0.498146	0.574443	1003
2:204515312-204515990_R	0.380938	0.571754	0.666261	789	0.384811	0.566198	0.67964	778	0.367994	0.550173	0.66887	817	0.38187	0.553431	0.690005	798
2:204677329-204678007_F	0.257825	0.309215	0.833803	9	0.25646	0.282278	0.908536	10	0.266775	0.317193	0.841049	9	0.281912	0.300434	0.938348	10
2:204677329-204678007_R	0.385978	0.704117	0.548173	332	0.387565	0.718375	0.539502	331	0.375665	0.684714	0.548646	344	0.403033	0.698154	0.577284	331
2:205478185-205478863_F	0.211822	0.404701	0.523405	699	0.227352	0.416586	0.545749	671	0.20972	0.397093	0.528139	721	0.212319	0.394473	0.538233	717
2:205478185-205478863_R	0.279234	0.521147	0.535806	638	0.28116	0.522535	0.538069	641	0.270491	0.489851	0.552189	681	0.278275	0.51799	0.53722	667
2:20735046-20735724_F	0.396675	0.507403	0.781775	331	0.393146	0.517077	0.760324	332	0.395566	0.493614	0.801368	347	0.410757	0.508517	0.807754	337
2:20735046-20735724_R	0.595004	0.629775	0.944788	308	0.627364	0.646146	0.970932	305	0.588493	0.625496	0.940841	314	0.61018	0.642112	0.95027	311
2:207711795-207712473_F	0.335807	0.46043	0.729333	458	0.336034	0.47118	0.713175	449	0.313326	0.436361	0.718043	484	0.324383	0.444717	0.729414	466
2:207711795-207712473_R	0.294434	0.472091	0.623682	331	0.304961	0.478868	0.636837	327	0.287927	0.439686	0.654846	346	0.297626	0.441826	0.673627	330
2:208484275-208484953_F	0.245315	0.481189	0.509811	418	0.25179	0.461545	0.545538	422	0.244748	0.451399	0.542199	432	0.248253	0.478388	0.518936	420
2:208484275-208484953_R	0.327486	0.407254	0.804132	321	0.325388	0.417991	0.778456	319	0.302451	0.395447	0.764835	341	0.315216	0.389776	0.80871	336
2:208630137-208630815_F	0.356988	0.429621	0.830938	377	0.382156	0.444277	0.860175	365	0.356192	0.411262	0.866095	392	0.369807	0.422822	0.874618	385
2:208630137-208630815_R	0.679489	0.602312	1.12813	388	0.655166	0.604555	1.08372	390	0.652985	0.595342	1.09682	400	0.629946	0.596066	1.05684	406
2:208634616-208635294_F	0.225028	0.389004	0.578471	252	0.219989	0.377827	0.582248	255	0.200247	0.37085	0.539969	283	0.219036	0.376054	0.58246	270
2:208634616-208635294_R	0.228903	0.531413	0.430745	304	0.230756	0.551121	0.418703	303	0.229725	0.529424	0.433916	320	0.224211	0.514682	0.435629	317
2:208762327-208763005_F	0.196834	0.440821	0.446517	857	0.204307	0.438611	0.465804	859	0.188217	0.413454	0.455231	933	0.192957	0.429462	0.449299	907
2:208762327-208763005_R	0.311586	0.629948	0.494622	937	0.312251	0.64467	0.484358	930	0.298104	0.609114	0.489406	971	0.314832	0.629174	0.500389	944
2:21022529-21023207_F	1.17986	0.435411	2.70976	422	1.18583	0.420294	2.82142	421	1.10859	0.411133	2.69642	443	1.12231	0.40544	2.76813	444
2:21022529-21023207_R	1.75787	0.472106	3.72346	364	1.7321	0.50019	3.46289	364	1.65375	0.47258	3.49942	372	1.65927	0.477248	3.47675	370
2:211405934-211406612_F	0.236065	0.448848	0.525935	350	0.263495	0.453581	0.580922	330	0.23855	0.420496	0.567306	365	0.242955	0.437378	0.55548	352
2:211405934-211406612_R	0.303321	0.599511	0.505947	295	0.301422	0.558884	0.539329	296	0.301457	0.545336	0.552792	304	0.306299	0.579575	0.52849	296
2:21264743-21265421_F	0.363246	0.516483	0.703307	399	0.36292	0.519986	0.697943	399	0.35334	0.500908	0.705399	415	0.37157	0.511348	0.726647	403
2:21264743-21265421_R	0.385277	0.46636	0.826138	256	0.386629	0.453387	0.852758	261	0.365918	0.455838	0.802736	271	0.367423	0.438956	0.837038	270
2:21378509-21379187_F	0.176555	0.409358	0.431298	241	0.179352	0.413222	0.434034	247	0.16761	0.38323	0.437362	253	0.177451	0.389038	0.456128	255
2:21378509-21379187_R	0.215847	0.479321	0.450319	208	0.229197	0.498657	0.459628	202	0.209421	0.484995	0.4318	218	0.221627	0.493438	0.449148	209
2:215718537-215719215_F	0.18125	0.329265	0.55047	187	0.183512	0.319866	0.573715	183	0.182487	0.292624	0.623623	196	0.175615	0.302057	0.581396	204
2:215718537-215719215_R	0.199887	0.44655	0.447625	435	0.205508	0.451725	0.454941	444	0.195032	0.431196	0.452304	465	0.198478	0.447289	0.443736	454
2:216362971-216363649_F	0.26989	0.427889	0.630747	273	0.27491	0.392528	0.700358	278	0.250713	0.402901	0.622271	303	0.277687	0.4185	0.663528	281
2:216362971-216363649_R	0.488116	0.653587	0.746827	345	0.490811	0.66279	0.740523	348	0.483272	0.619517	0.780079	358	0.475601	0.645428	0.736877	355
2:216370091-216370769_F	0.365899	0.437563	0.836221	733	0.375185	0.448878	0.835828	725	0.347245	0.418374	0.829987	777	0.354024	0.420649	0.841614	768
2:216370091-216370769_R	0.340321	0.490146	0.694326	622	0.345275	0.480864	0.718032	619	0.321285	0.459401	0.699356	644	0.341112	0.497186	0.686085	624
2:216476104-216476782_F	0.209235	0.360145	0.580973	238	0.21714	0.37594	0.577592	230	0.195211	0.354182	0.55116	261	0.208799	0.365626	0.571072	245
2:216476104-216476782_R	0.262708	0.637867	0.411854	315	0.280721	0.636509	0.441032	306	0.264103	0.616906	0.428109	323	0.280231	0.623962	0.449115	317
2:216489076-216489754_F	0.296912	0.404003	0.734925	554	0.315348	0.393854	0.800673	543	0.285374	0.377993	0.754973	577	0.289979	0.395117	0.733907	565
2:216489076-216489754_R	0.527024	0.597111	0.882622	570	0.520899	0.605182	0.860731	565	0.517336	0.58951	0.877569	576	0.526108	0.602407	0.873344	566
2:216566726-216567404_F	0.289013	0.41596	0.694808	47	0.277368	0.413658	0.670525	51	0.249158	0.366268	0.680261	53	0.253665	0.366764	0.691629	55
2:216566726-216567404_R	0.343682	0.577118	0.595515	610	0.349927	0.579047	0.604315	610	0.337173	0.56731	0.594336	628	0.347096	0.569421	0.60956	620
2:216577941-216578619_F	0.23099	0.3735	0.618448	57	0.235963	0.37417	0.630631	54	0.206807	0.336966	0.613731	63	0.256677	0.397997	0.644922	57
2:216577941-216578619_R	0.451917	0.506113	0.892919	51	0.44543	0.598726	0.743963	50	0.384204	0.476816	0.80577	59	0.430545	0.545922	0.788656	52
2:216613812-216614490_F	0.357127	0.523765	0.681845	549	0.36941	0.515015	0.717281	538	0.349424	0.494718	0.70631	574	0.343237	0.495596	0.692575	566
2:216613812-216614490_R	0.337191	0.3917	0.860838	373	0.331364	0.390831	0.847844	375	0.313488	0.366146	0.856181	387	0.317917	0.368527	0.862669	378
2:216656181-216656859_F	0.163261	0.362362	0.450548	336	0.167026	0.348632	0.47909	326	0.155319	0.320785	0.484182	366	0.165334	0.347323	0.476023	346
2:216656181-216656859_R	0.280347	0.650976	0.430656	457	0.295983	0.66004	0.448432	445	0.286198	0.634273	0.451223	459	0.292633	0.63339	0.462011	457
2:216658419-216659097_F	0.250197	0.395739	0.632228	109	0.236156	0.375788	0.628429	119	0.242857	0.348936	0.695992	119	0.206102	0.345494	0.596541	126
2:216658419-216659097_R	0.17734	0.360338	0.492149	106	0.198483	0.385568	0.514782	105	0.180347	0.354828	0.508265	116	0.1784	0.374995	0.475739	112
2:216698421-216699099_F	0.990076	0.445211	2.22384	704	0.998455	0.441213	2.26298	695	0.940936	0.430988	2.18321	738	0.948473	0.430053	2.20548	712
2:216698421-216699099_R	1.1373	0.463131	2.45568	536	1.12634	0.452108	2.49131	545	1.05752	0.447344	2.36399	569	1.07679	0.447979	2.40366	545
2:216936041-216936719_F	0.169135	0.26759	0.632066	39	0.183745	0.340267	0.540003	31	0.163512	0.266936	0.612549	42	0.170279	0.257515	0.661239	40
2:216936041-216936719_R	0.280646	0.555995	0.504764	352	0.30153	0.555633	0.542678	348	0.285793	0.53529	0.533903	361	0.283822	0.53234	0.533159	362
2:216973767-216974445_F	0.479139	0.467447	1.02501	416	0.503965	0.475489	1.05989	404	0.472433	0.45195	1.04532	434	0.489184	0.468502	1.04414	418
2:216973767-216974445_R	0.404277	0.350413	1.15372	328	0.416635	0.358588	1.16188	330	0.393415	0.333947	1.17808	348	0.404628	0.360004	1.12396	327
2:217436093-217436771_F	0.376944	0.441324	0.85412	201	0.367321	0.446406	0.822841	211	0.345907	0.437063	0.791435	214	0.350961	0.441398	0.795113	216
2:217436093-217436771_R	0.247382	0.427958	0.578053	172	0.248553	0.41801	0.594609	169	0.233016	0.399175	0.583744	181	0.241582	0.408061	0.592025	177
2:218767333-218768011_F	0.293625	0.488514	0.601058	603	0.301355	0.464489	0.648789	601	0.298009	0.452589	0.658453	635	0.282583	0.453348	0.623324	632
2:218767333-218768011_R	0.281968	0.48136	0.585773	443	0.287053	0.488851	0.587199	439	0.291256	0.473093	0.615643	462	0.288085	0.463731	0.621234	458
2:219176698-219177376_F	0.251516	0.502017	0.501011	473	0.254699	0.503514	0.505843	460	0.253631	0.490606	0.516975	491	0.250409	0.507319	0.493594	485
2:219176698-219177376_R	0.288714	0.649628	0.444429	421	0.294882	0.644861	0.45728	417	0.284265	0.599952	0.473812	442	0.286184	0.607609	0.471001	433
22:19828327-19829005_F	0.311591	0.389838	0.799282	184	0.307077	0.372966	0.823337	192	0.290984	0.363069	0.801456	199	0.290395	0.379453	0.765299	196
22:19828327-19829005_R	0.257706	0.411288	0.626584	147	0.282977	0.420414	0.673091	141	0.262635	0.416919	0.629942	154	0.262905	0.415477	0.632778	152
22:19886337-19887015_F	0.218857	0.442593	0.494487	733	0.218434	0.465765	0.468979	722	0.205684	0.433095	0.474917	773	0.221347	0.442212	0.500543	744
22:19886337-19887015_R	0.330247	0.569824	0.579561	615	0.343251	0.578115	0.593741	607	0.325616	0.537516	0.605779	635	0.330189	0.556984	0.592816	629
22:19939449-19940127_F	0.325216	0.39522	0.822872	836	0.33821	0.389028	0.869372	831	0.319852	0.367418	0.870538	876	0.318031	0.3703	0.858848	861
22:19939449-19940127_R	0.494731	0.562334	0.879782	896	0.503133	0.583563	0.862173	902	0.482408	0.555246	0.868818	919	0.480643	0.565926	0.849304	917
2:220057221-220057899_F	0.282165	0.444267	0.635126	721	0.287662	0.445492	0.645717	706	0.272316	0.434493	0.626744	760	0.281114	0.434697	0.646689	735
2:220057221-220057899_R	0.238958	0.412134	0.579806	472	0.24151	0.437076	0.55256	465	0.226182	0.404141	0.55966	510	0.237841	0.412014	0.577264	489
2:220072918-220073596_F	0.27396	0.473621	0.578437	774	0.279519	0.482844	0.578901	768	0.27162	0.450621	0.602769	817	0.275692	0.461551	0.597316	792
2:220072918-220073596_R	0.327635	0.535782	0.611508	632	0.33804	0.551149	0.613337	615	0.325467	0.51864	0.627539	645	0.331367	0.53281	0.621923	629
22:22741327-22742005_F	0.393071	0.489962	0.802248	118	0.390066	0.489139	0.797454	118	0.399614	0.465819	0.857873	118	0.393031	0.491016	0.800444	120
22:22741327-22742005_R	0.479928	0.546419	0.878315	130	0.487435	0.550888	0.884818	125	0.485556	0.499819	0.971464	135	0.480196	0.52164	0.920549	128
22:23484051-23484729_F	0.658971	0.459443	1.43428	593	0.642288	0.463292	1.38636	587	0.632441	0.452151	1.39874	613	0.645464	0.44164	1.46152	596
22:23484051-23484729_R	0.820156	0.493589	1.66162	455	0.828812	0.512375	1.61759	449	0.77723	0.490425	1.58481	477	0.805358	0.507264	1.58765	450
22:24901147-24901825_F	0.233641	0.3963	0.589557	543	0.241155	0.398343	0.605397	538	0.223778	0.365249	0.612673	595	0.229888	0.360504	0.637686	582
22:24901147-24901825_R	0.317168	0.633067	0.501003	806	0.323882	0.631133	0.513175	800	0.308928	0.602883	0.512417	850	0.313974	0.616738	0.509088	833
22:24902011-24902689_F	0.35597	0.374327	0.950959	447	0.355136	0.378881	0.93733	438	0.328634	0.352168	0.933175	465	0.342839	0.348818	0.982859	460
22:24902011-24902689_R	0.404994	0.465351	0.870298	774	0.414685	0.471642	0.879236	756	0.387622	0.43931	0.882344	802	0.389976	0.447624	0.871214	805
22:25481734-25482412_F	0.571677	0.457625	1.24923	232	0.563435	0.447934	1.25785	233	0.536601	0.419293	1.27978	243	0.544353	0.438981	1.24004	238
22:25481734-25482412_R	0.307174	0.344438	0.891814	142	0.304512	0.337248	0.902933	150	0.291801	0.332584	0.877374	157	0.300143	0.338979	0.885432	157
22:25786213-25786891_F	0.25587	0.465215	0.550004	833	0.259664	0.45835	0.56652	834	0.252802	0.441838	0.57216	876	0.251594	0.444206	0.566391	878
22:25786213-25786891_R	0.414272	0.58822	0.704281	805	0.404498	0.574701	0.703841	801	0.409187	0.55298	0.739968	832	0.408496	0.566438	0.721167	822
22:26059416-26060094_F	0.339237	0.448894	0.755717	960	0.350745	0.447824	0.78322	945	0.332324	0.432291	0.768751	989	0.342339	0.444982	0.769333	963
22:26059416-26060094_R	0.507657	0.465555	1.09044	817	0.515881	0.495911	1.04027	793	0.482923	0.455784	1.05954	832	0.495895	0.481072	1.03081	819
2:226979617-226980295_F	0.936228	0.273324	3.42534	154	1.06707	0.293064	3.64108	146	0.87679	0.266936	3.28464	161	0.980539	0.293398	3.34202	149
2:226979617-226980295_R	3.08124	0.584974	5.26732	375	3.25154	0.617832	5.26281	372	2.91498	0.590564	4.93593	381	3.03524	0.610374	4.97275	378
2:227055070-227055748_F	0.236614	0.422683	0.559791	146	0.268775	0.448413	0.599392	137	0.232111	0.433	0.536054	149	0.245411	0.455528	0.53874	149
2:227055070-227055748_R	0.474424	0.613674	0.773089	117	0.446211	0.585061	0.762675	121	0.45259	0.582529	0.77694	121	0.463081	0.615192	0.752742	119
2:227276238-227276916_F	0.281799	0.343869	0.819496	261	0.306533	0.341465	0.897697	248	0.292025	0.329963	0.885023	266	0.301985	0.325306	0.928308	265
2:227276238-227276916_R	0.71731	0.607355	1.18104	640	0.733744	0.609382	1.20408	639	0.683335	0.584182	1.16973	651	0.716377	0.598204	1.19755	649
2:227625303-227625981_F	0.255775	0.506701	0.504786	622	0.261569	0.492217	0.53141	634	0.239158	0.46845	0.510531	673	0.250025	0.47898	0.521994	665
2:227625303-227625981_R	0.232948	0.523457	0.445018	567	0.250874	0.519326	0.483075	563	0.231933	0.507763	0.456773	589	0.242551	0.51363	0.47223	578
2:227665965-227666643_F	0.207601	0.338747	0.612849	267	0.207002	0.341648	0.605892	262	0.19744	0.311426	0.633988	283	0.199535	0.314755	0.633937	277
2:227665965-227666643_R	0.461518	0.540742	0.85349	382	0.463556	0.539666	0.858968	385	0.441797	0.497892	0.887335	400	0.459159	0.52061	0.881964	389
22:28065962-28066640_F	0.269782	0.355762	0.758322	564	0.268002	0.36735	0.729556	566	0.256783	0.343193	0.748218	598	0.264528	0.35054	0.754631	587
22:28065962-28066640_R	0.684567	0.649404	1.05415	904	0.703792	0.660493	1.06556	894	0.663022	0.637254	1.04044	919	0.69135	0.639572	1.08096	909
2:228177845-228178523_F	0.266237	0.354557	0.7509	104	0.281368	0.366823	0.76704	97	0.247969	0.324283	0.764669	109	0.254815	0.344385	0.739914	107
2:228177845-228178523_R	0.186552	0.279801	0.666733	277	0.198597	0.280723	0.707447	258	0.163175	0.262506	0.621603	313	0.184099	0.286055	0.64358	281
2:228681316-228681994_F	0.212286	0.355364	0.597375	232	0.23879	0.361626	0.660322	220	0.203547	0.33071	0.615484	253	0.214882	0.344919	0.622992	235
2:228681316-228681994_R	0.235245	0.652119	0.36074	394	0.238803	0.655985	0.364038	396	0.228948	0.632174	0.362159	412	0.241029	0.626506	0.38472	408
22:29108207-29108885_F	0.250082	0.32946	0.759067	223	0.24523	0.319607	0.767287	238	0.241474	0.312085	0.773742	236	0.246244	0.311419	0.790716	240
22:29108207-29108885_R	0.419342	0.623404	0.672666	429	0.420705	0.626204	0.671833	428	0.405648	0.614533	0.660093	443	0.420665	0.62517	0.672881	438
22:29143030-29143708_F	0.285287	0.389538	0.732372	571	0.288114	0.38667	0.745117	565	0.265331	0.362823	0.731296	614	0.269999	0.375505	0.719029	603
22:29143030-29143708_R	0.443677	0.602569	0.736308	637	0.450859	0.61222	0.736433	629	0.433178	0.565534	0.765963	652	0.440397	0.58726	0.749918	647
22:29281836-29282514_F	0.161801	0.386747	0.418364	34	0.198719	0.387926	0.51226	36	0.172619	0.432536	0.399086	36	0.15999	0.430725	0.371444	40
22:29281836-29282514_R	0.602415	1.41312	0.4263	861	0.615091	1.41603	0.434376	864	0.611151	1.39233	0.438941	874	0.62053	1.39691	0.444217	867
22:29966786-29967464_F	0.260886	0.436913	0.597112	318	0.277258	0.454812	0.609611	318	0.261565	0.424783	0.615762	337	0.265285	0.430516	0.616201	324
22:29966786-29967464_R	0.41909	0.622356	0.673392	256	0.442962	0.606409	0.730467	257	0.406766	0.573062	0.709812	270	0.422903	0.587525	0.719805	261
22:29970893-29971571_F	0.423704	0.443433	0.955509	621	0.423958	0.45416	0.933499	606	0.418254	0.426732	0.980133	632	0.4134	0.429772	0.961906	634
22:29970893-29971571_R	0.75405	0.56376	1.33754	485	0.74677	0.587305	1.27152	480	0.709643	0.558668	1.27024	503	0.732273	0.540008	1.35604	488
22:30608315-30608993_F	0.399999	0.419624	0.953231	924	0.402311	0.431414	0.93254	915	0.374595	0.398148	0.940843	966	0.407202	0.413422	0.984955	937
22:30608315-30608993_R	0.429853	0.589535	0.729139	889	0.442178	0.604399	0.7316	880	0.407361	0.581474	0.700567	927	0.433358	0.580404	0.74665	903
22:31735077-31735755_F	0.23709	0.468659	0.505891	470	0.249888	0.473558	0.527682	456	0.234479	0.431506	0.543397	504	0.237058	0.435273	0.544619	494
22:31735077-31735755_R	0.148292	0.303246	0.489016	237	0.157949	0.318312	0.496208	228	0.134417	0.279161	0.481505	259	0.138796	0.310718	0.446693	251
22:31982394-31983072_F	0.269161	0.475802	0.5657	726	0.270825	0.478798	0.565635	716	0.254143	0.442457	0.574391	776	0.260395	0.453539	0.574141	758
22:31982394-31983072_R	0.287051	0.538707	0.532853	607	0.282603	0.569961	0.49583	602	0.267311	0.539037	0.495905	636	0.283737	0.535402	0.529952	620
2:232478735-232479413_F	1.79497	0.438848	4.09018	13	1.70904	0.417131	4.09712	13	1.69345	0.487102	3.47658	13	1.7268	0.562037	3.07239	12
2:232478735-232479413_R	2.38577	0.479992	4.97045	535	2.44175	0.474885	5.14176	532	2.21208	0.462496	4.78292	559	2.30077	0.461504	4.98538	537
22:32927802-32928480_F	0.322767	0.523374	0.616704	553	0.315594	0.502312	0.628284	559	0.311591	0.495739	0.628538	588	0.331193	0.49266	0.672255	569
22:32927802-32928480_R	0.260405	0.386989	0.672899	329	0.253085	0.378847	0.668041	320	0.242326	0.348073	0.696193	347	0.257973	0.364642	0.70747	341
22:32979723-32980401_F	0.206741	0.340616	0.606963	355	0.207121	0.340943	0.607495	351	0.192932	0.320237	0.602466	377	0.211466	0.336537	0.628358	358
22:32979723-32980401_R	0.374678	0.628795	0.595867	898	0.379082	0.624594	0.606925	899	0.357342	0.587692	0.608042	933	0.367275	0.619128	0.593213	910
22:33176259-33176937_F	0.432432	0.393319	1.09944	698	0.424609	0.393178	1.07994	693	0.409587	0.377209	1.08584	733	0.412275	0.37211	1.10794	710
22:33176259-33176937_R	0.803041	0.598432	1.34191	833	0.770735	0.589027	1.30849	836	0.778158	0.576021	1.35092	849	0.787839	0.582401	1.35274	838
2:233931659-233932337_F	0.23202	0.388516	0.597195	813	0.236036	0.396056	0.595966	799	0.229197	0.367197	0.624178	859	0.233336	0.378468	0.616528	828
2:233931659-233932337_R	0.453639	0.642629	0.705911	959	0.454573	0.643554	0.706348	936	0.446737	0.624134	0.715771	971	0.439705	0.630236	0.697683	975
22:33973730-33974408_F	0.510839	0.427565	1.19476	536	0.540736	0.418163	1.29312	526	0.4987	0.388355	1.28413	560	0.506259	0.406158	1.24646	551
22:33973730-33974408_R	1.76921	0.544564	3.24886	515	1.80951	0.564759	3.20403	511	1.69819	0.539067	3.15024	521	1.79264	0.552785	3.24292	507
2:235704097-235704775_F	0.210872	0.467534	0.45103	125	0.205896	0.451008	0.456525	126	0.177623	0.383103	0.463643	147	0.195712	0.41129	0.475848	137
2:235704097-235704775_R	0.301692	0.655357	0.460348	112	0.321949	0.65067	0.494797	108	0.292056	0.655963	0.445232	116	0.309736	0.591272	0.523848	115
22:35706632-35707310_F	0.410664	0.477117	0.86072	478	0.420363	0.48046	0.874917	483	0.406332	0.464836	0.874139	496	0.408843	0.472508	0.865261	494
22:35706632-35707310_R	0.275154	0.310596	0.885892	168	0.292161	0.315596	0.925745	169	0.276243	0.288624	0.957103	173	0.27053	0.297213	0.910225	177
2:235776359-235777037_F	0.238624	0.480266	0.496857	433	0.231921	0.475082	0.488171	445	0.221746	0.452482	0.490066	471	0.22296	0.45138	0.493951	467
2:235776359-235777037_R	0.24157	0.610877	0.395448	437	0.268898	0.612626	0.438927	433	0.251788	0.587787	0.428367	450	0.258163	0.593653	0.434871	447
2:235779682-235780360_F	0.238797	0.405017	0.589598	308	0.257871	0.415115	0.621205	306	0.241436	0.412218	0.5857	327	0.230968	0.426136	0.542006	321
2:235779682-235780360_R	0.256336	0.652603	0.392789	321	0.26633	0.656018	0.40598	320	0.261682	0.646502	0.404766	327	0.266677	0.647405	0.411916	322
22:35793495-35794173_F	0.283681	0.45041	0.629827	536	0.291514	0.467599	0.623427	536	0.279011	0.430388	0.648277	572	0.278186	0.433279	0.642047	555
22:35793495-35794173_R	0.313019	0.50485	0.620024	511	0.307944	0.503837	0.611197	506	0.302463	0.476697	0.634496	543	0.307237	0.490734	0.626076	534
2:235887463-235888141_F	0.23983	0.488251	0.491203	619	0.239302	0.483969	0.494457	627	0.230248	0.464953	0.495207	665	0.242191	0.470509	0.514743	647
2:235887463-235888141_R	0.234217	0.499428	0.46897	482	0.252257	0.514625	0.490177	485	0.234366	0.467139	0.501705	523	0.239689	0.484044	0.49518	503
22:36215292-36215970_F	0.247686	0.479852	0.51617	272	0.262837	0.47758	0.550351	254	0.253905	0.441372	0.575264	280	0.245296	0.46505	0.527461	277
22:36215292-36215970_R	0.304633	0.501661	0.607248	19	0.281527	0.48815	0.576723	21	0.319457	0.46961	0.680261	21	0.322381	0.411674	0.783099	21
2:236451294-236451972_F	0.607705	0.438247	1.38667	525	0.569718	0.443034	1.28595	529	0.566646	0.410761	1.3795	557	0.574549	0.425166	1.35135	533
2:236451294-236451972_R	0.57238	0.507678	1.12745	367	0.550463	0.506996	1.08573	366	0.541892	0.479295	1.1306	380	0.542926	0.483253	1.12348	372
22:36815176-36815854_F	0.357489	0.495711	0.721165	520	0.366127	0.499833	0.732497	505	0.355403	0.471229	0.754205	533	0.361571	0.487675	0.741417	520
22:36815176-36815854_R	0.474607	0.42031	1.12918	388	0.451831	0.442064	1.02209	388	0.466797	0.407299	1.14608	399	0.4525	0.411761	1.09894	401
22:36830560-36831238_F	0.281759	0.49925	0.564365	290	0.294112	0.523113	0.562233	285	0.260245	0.461169	0.564315	313	0.279991	0.502972	0.556674	300
22:36830560-36831238_R	0.160374	0.309845	0.517595	86	0.168888	0.309817	0.545122	82	0.147878	0.294124	0.502773	93	0.157318	0.299313	0.525598	93
2:237984443-237985121_F	0.602801	0.400536	1.50498	498	0.591847	0.406472	1.45606	498	0.574002	0.387767	1.48028	514	0.5879	0.372232	1.57939	507
2:237984443-237985121_R	1.17473	0.675565	1.73889	614	1.2035	0.693108	1.73638	599	1.16907	0.693599	1.68551	617	1.15331	0.668843	1.72434	613
22:38199057-38199735_F	0.482335	0.647033	0.745456	20	0.512919	0.617727	0.830333	19	0.561404	0.625447	0.897605	20	0.604329	0.661536	0.913524	19
22:38199057-38199735_R	1.62951	0.949678	1.71586	40	1.76041	0.819075	2.14926	38	1.6008	0.842147	1.90085	40	1.6805	0.903975	1.85901	39
22:38559805-38560483_F	0.354728	0.610091	0.581435	710	0.362613	0.615988	0.588668	708	0.351915	0.58259	0.604053	740	0.355701	0.593923	0.5989	731
22:38559805-38560483_R	0.0938598	0.23655	0.396787	5	0.161975	0.148567	1.09024	4	0.129464	0.346029	0.374143	3	0.130324	0.327003	0.398541	3
2:238650602-238651280_F	0.275445	0.478007	0.576238	811	0.28392	0.462585	0.613768	814	0.273296	0.445394	0.613604	845	0.280738	0.459072	0.611534	829
2:238650602-238651280_R	0.233161	0.508465	0.458558	613	0.241177	0.513969	0.469244	605	0.231739	0.485481	0.477338	648	0.243665	0.49473	0.492522	624
2:239358391-239359069_F	0.395202	0.462392	0.85469	924	0.395547	0.457894	0.863838	920	0.385795	0.444118	0.868677	965	0.391847	0.46089	0.850196	942
2:239358391-239359069_R	0.383478	0.380424	1.00803	624	0.377984	0.39303	0.961716	629	0.362623	0.351555	1.03148	670	0.375357	0.364941	1.02854	647
2:239772715-239773393_F	1.31143	0.450113	2.91357	543	1.31364	0.478623	2.74462	528	1.24556	0.449493	2.77104	553	1.29351	0.458079	2.82377	537
2:239772715-239773393_R	0.875021	0.366303	2.38879	317	0.873474	0.356994	2.44675	309	0.838334	0.341243	2.45671	329	0.847391	0.324378	2.61235	327
2:240144487-240145165_F	0.228232	0.398939	0.572097	455	0.229347	0.400038	0.573313	462	0.221281	0.382458	0.578575	483	0.226482	0.392967	0.576337	479
2:240144487-240145165_R	0.37669	0.634566	0.593619	596	0.375951	0.653995	0.574853	597	0.368116	0.616467	0.597138	626	0.373698	0.624252	0.598634	623
2:241544472-241545150_F	0.335679	0.426777	0.786545	1088	0.340181	0.419284	0.811338	1091	0.328289	0.40816	0.804313	1152	0.327743	0.410277	0.798835	1141
2:241544472-241545150_R	0.261439	0.501863	0.520937	909	0.266423	0.511518	0.520848	886	0.25635	0.496626	0.516183	947	0.26076	0.499861	0.521665	924
22:41704417-41705095_F	0.244108	0.359065	0.679844	758	0.240369	0.362133	0.663759	760	0.228923	0.336776	0.679748	819	0.234966	0.35571	0.660555	786
22:41704417-41705095_R	0.373032	0.643089	0.580063	1196	0.390301	0.651989	0.598631	1175	0.368505	0.632575	0.582546	1217	0.373252	0.641153	0.582158	1210
22:41793179-41793857_F	0.239055	0.457026	0.523066	580	0.244416	0.479443	0.509791	557	0.22904	0.448784	0.510357	608	0.239429	0.441905	0.54181	598
22:41793179-41793857_R	0.432119	0.598716	0.721743	507	0.423483	0.599826	0.706009	508	0.42474	0.559325	0.759379	527	0.42978	0.566879	0.75815	517
2:24245232-24245910_F	0.296182	0.450328	0.657702	586	0.306651	0.449423	0.682323	579	0.282439	0.42536	0.663999	610	0.296399	0.428373	0.691918	599
2:24245232-24245910_R	0.293871	0.478211	0.614521	490	0.309611	0.467586	0.662147	482	0.291192	0.458151	0.63558	514	0.293322	0.468076	0.626654	503
2:242592678-242593356_F	0.513106	0.471643	1.08791	516	0.542012	0.498973	1.08626	502	0.50134	0.451752	1.10977	533	0.504678	0.461775	1.09291	525
2:242592678-242593356_R	0.385845	0.277382	1.39102	229	0.371663	0.289534	1.28366	215	0.360744	0.264025	1.36632	242	0.3648	0.266444	1.36915	217
22:43044187-43044865_F	0.573646	0.505011	1.13591	893	0.570051	0.488245	1.16755	894	0.57614	0.482478	1.19413	917	0.564367	0.480331	1.17495	910
22:43044187-43044865_R	0.489808	0.341463	1.43444	478	0.480131	0.341395	1.40638	480	0.458805	0.310522	1.47753	517	0.479065	0.342923	1.39701	484
22:43389721-43390399_F	0.23083	0.440416	0.524117	430	0.231171	0.439554	0.52592	435	0.221307	0.411983	0.537174	463	0.218428	0.427582	0.510845	457
22:43389721-43390399_R	0.41616	0.637915	0.652376	367	0.428576	0.627797	0.682666	370	0.398737	0.607307	0.656566	384	0.408964	0.624279	0.655099	374
22:45072572-45073250_F	0.413843	0.357686	1.157	496	0.436403	0.355378	1.228	477	0.40835	0.337275	1.21073	506	0.417556	0.34961	1.19435	490
22:45072572-45073250_R	0.650166	0.632946	1.02721	605	0.664962	0.627063	1.06044	598	0.639048	0.613077	1.04236	616	0.647804	0.619955	1.04492	611
22:45898127-45898805_F	0.495371	0.452227	1.0954	2	0.661396	0.928546	0.712292	2	0.653206	0.622851	1.04873	2	0.555593	0.827727	0.671227	2
22:45898127-45898805_R	0.417155	0.20872	1.99863	3	0.395938	0.297135	1.33252	3	0.33543	0.181665	1.84642	2	0.274367	0.306566	0.89497	3
22:46501660-46502338_F	0.505044	0.412802	1.22345	345	0.503167	0.409634	1.22833	346	0.483637	0.398514	1.2136	357	0.494804	0.403015	1.22775	349
22:46501660-46502338_R	0.72923	0.595802	1.22395	330	0.741856	0.608769	1.21862	333	0.710022	0.581512	1.22099	339	0.728295	0.599238	1.21537	331
22:46826772-46827450_F	0.497104	0.388887	1.27827	346	0.476036	0.370123	1.28616	344	0.47102	0.370137	1.27256	366	0.474959	0.374251	1.26909	356
22:46826772-46827450_R	0.535286	0.476589	1.12316	307	0.530336	0.484521	1.09456	310	0.506428	0.453846	1.11586	328	0.512977	0.471959	1.08691	324
22:47048032-47048710_F	0.440703	0.472701	0.932307	909	0.447809	0.465173	0.962671	908	0.427664	0.447039	0.956658	940	0.434201	0.467986	0.927809	923
22:47048032-47048710_R	1.25554	0.900107	1.39488	32	1.23117	0.988198	1.24587	33	1.1288	0.970453	1.16317	33	1.21781	1.00331	1.2138	33
22:50336429-50337107_F	0.46134	0.494338	0.933249	665	0.477255	0.49795	0.958439	654	0.446561	0.468275	0.953631	685	0.454532	0.480256	0.946437	676
22:50336429-50337107_R	0.265936	0.312733	0.850362	200	0.262933	0.306231	0.858612	196	0.242308	0.280797	0.862928	222	0.252124	0.276785	0.910901	210
22:50732146-50732824_F	0.351531	0.368455	0.954066	294	0.365343	0.399047	0.915539	285	0.341352	0.352982	0.967053	316	0.360354	0.371039	0.971202	291
22:50732146-50732824_R	0.350979	0.40555	0.865439	275	0.362966	0.438414	0.827906	265	0.334584	0.37755	0.886196	292	0.356799	0.407951	0.874613	280
22:50946319-50946997_F	0.706629	0.407634	1.73349	603	0.705192	0.427162	1.65088	605	0.668254	0.378984	1.76328	630	0.678924	0.393957	1.72335	616
22:50946319-50946997_R	1.40974	0.487147	2.89387	523	1.4123	0.495272	2.85156	523	1.36323	0.474304	2.87416	536	1.36911	0.487474	2.80858	526
22:51138647-51139325_F	0.948984	0.448022	2.11816	364	0.905402	0.445702	2.03141	362	0.930329	0.426737	2.1801	370	0.898606	0.414967	2.16549	375
22:51138647-51139325_R	1.21771	0.603779	2.01682	258	1.20361	0.640073	1.88042	253	1.20285	0.645039	1.86476	262	1.16327	0.647828	1.79564	258
2:26031303-26031981_R	0.611997	0.680981	0.898699	448	0.609088	0.713191	0.854033	441	0.595271	0.654357	0.909704	458	0.608271	0.685344	0.887541	450
2:26074564-26075242_F	0.544681	0.448928	1.21329	506	0.576222	0.452069	1.27463	490	0.55208	0.434887	1.26948	515	0.555187	0.434634	1.27737	507
2:26074564-26075242_R	0.466713	0.421466	1.10736	363	0.485773	0.39279	1.23672	358	0.442328	0.380904	1.16126	381	0.471146	0.402388	1.17088	366
2:27318421-27319099_F	0.303719	0.494312	0.614428	858	0.320001	0.496137	0.644985	841	0.295461	0.464119	0.636606	894	0.301561	0.469485	0.642324	878
2:27318421-27319099_R	0.222124	0.369385	0.601335	485	0.218415	0.366476	0.595988	496	0.205651	0.344411	0.597111	524	0.213705	0.354186	0.60337	506
2:27592992-27593670_F	0.634603	0.406952	1.55941	723	0.639919	0.414511	1.54379	724	0.605408	0.399911	1.51386	752	0.609117	0.390685	1.5591	742
2:27592992-27593670_R	1.17154	0.549509	2.13198	688	1.16522	0.533285	2.18498	687	1.09862	0.515039	2.13309	713	1.11617	0.527188	2.11721	702
2:27719063-27719741_F	0.222329	0.482033	0.461232	838	0.232394	0.48692	0.477273	820	0.220362	0.459939	0.479111	894	0.225207	0.464425	0.484915	844
2:27719063-27719741_R	0.238707	0.49827	0.479071	649	0.236345	0.496304	0.47621	665	0.225354	0.47552	0.473911	706	0.221954	0.475111	0.467162	697
2:28018224-28018902_F	0.285589	0.455764	0.626616	541	0.296547	0.476979	0.62172	532	0.278812	0.437558	0.6372	565	0.275577	0.456296	0.603944	561
2:28018224-28018902_R	0.252057	0.443955	0.567754	328	0.251343	0.465659	0.539757	335	0.238552	0.436657	0.546314	361	0.252929	0.464943	0.544001	343
2:28619106-28619784_F	0.249906	0.367451	0.680109	135	0.248475	0.38502	0.645357	142	0.232565	0.325959	0.713479	150	0.233682	0.366199	0.638128	146
2:28619106-28619784_R	0.493972	0.642961	0.768277	410	0.483085	0.636043	0.759518	409	0.475325	0.621252	0.765108	422	0.496929	0.640565	0.775768	409
2:3469540-3470218_F	0.21659	0.50083	0.432462	423	0.22255	0.490997	0.453262	410	0.209811	0.466331	0.449918	450	0.218762	0.462437	0.473063	450
2:3469540-3470218_R	0.324304	0.64019	0.506574	367	0.349379	0.652547	0.535408	362	0.321152	0.600722	0.53461	387	0.333045	0.604988	0.550499	384
2:3522986-3523664_F	0.291603	0.481948	0.605051	412	0.304897	0.493681	0.6176	401	0.302883	0.468983	0.645828	422	0.302555	0.479018	0.631614	411
2:3522986-3523664_R	0.224017	0.331831	0.675095	282	0.236693	0.349718	0.676812	267	0.219589	0.313559	0.700314	292	0.216915	0.331302	0.654736	290
2:3633174-3633852_F	0.33094	0.488702	0.677182	577	0.32639	0.496732	0.657076	575	0.314228	0.465035	0.675707	617	0.324637	0.461462	0.703498	608
2:3633174-3633852_R	0.341028	0.609192	0.559803	574	0.349648	0.625067	0.559377	562	0.331709	0.575849	0.576035	593	0.348578	0.59403	0.586802	581
2:36709483-36710161_F	0.247409	0.447071	0.553401	425	0.249132	0.442518	0.562987	420	0.231458	0.419062	0.552323	461	0.247023	0.416349	0.593307	444
2:36709483-36710161_R	0.257266	0.474231	0.542491	332	0.263596	0.492831	0.534861	331	0.250649	0.469072	0.534352	349	0.251841	0.449049	0.560832	352
2:37458344-37459022_F	0.195541	0.32069	0.609751	128	0.18918	0.305196	0.619862	129	0.169577	0.298361	0.56836	147	0.204086	0.323495	0.630878	134
2:37458344-37459022_R	0.366698	0.569601	0.643781	278	0.38434	0.593444	0.647643	270	0.371882	0.561985	0.661729	278	0.364252	0.560419	0.649963	278
2:38838229-38838907_F	0.331861	0.429865	0.772014	140	0.328481	0.429978	0.763949	137	0.311545	0.421341	0.739414	153	0.325125	0.424695	0.765548	150
2:38838229-38838907_R	0.471399	0.542113	0.869559	149	0.485739	0.531179	0.914454	146	0.433757	0.505902	0.857393	158	0.465189	0.540782	0.860216	150
2:38847322-38848000_F	0.239838	0.479053	0.50065	603	0.242917	0.482536	0.503418	603	0.22812	0.46075	0.495105	650	0.235867	0.454755	0.518669	638
2:38847322-38848000_R	0.191792	0.411199	0.466421	379	0.200449	0.429714	0.46647	381	0.179612	0.386399	0.464837	414	0.18856	0.40676	0.463566	410
2:38958794-38959472_F	0.310888	0.486135	0.63951	870	0.319922	0.500041	0.639792	838	0.310683	0.455099	0.682672	901	0.308339	0.46846	0.658198	890
2:38958794-38959472_R	0.265536	0.448221	0.592421	547	0.258203	0.456255	0.565918	542	0.260164	0.421845	0.616729	581	0.254466	0.43189	0.58919	568
2:39768049-39768727_F	0.292087	0.456648	0.639634	724	0.291317	0.447131	0.651525	728	0.277615	0.424544	0.653915	775	0.282183	0.422956	0.667168	767
2:39768049-39768727_R	0.303358	0.626735	0.484029	606	0.293827	0.637652	0.460795	613	0.289356	0.605796	0.477646	633	0.313247	0.62011	0.505147	615
2:43014725-43015403_F	0.293574	0.454555	0.645848	523	0.295552	0.458559	0.644523	520	0.289614	0.450828	0.642404	541	0.282732	0.444237	0.636444	542
2:43014725-43015403_R	0.330955	0.607986	0.544346	467	0.334336	0.588773	0.567853	473	0.335503	0.579562	0.578891	482	0.332242	0.598872	0.55478	473
2:43169293-43169971_F	0.223288	0.465896	0.479267	537	0.239105	0.465779	0.513345	518	0.223313	0.450708	0.495471	556	0.21835	0.448531	0.486812	558
2:43169293-43169971_R	0.392296	0.656159	0.597867	494	0.391301	0.65766	0.59499	491	0.37527	0.615891	0.609313	522	0.385665	0.634907	0.607436	504
2:43206575-43207253_F	0.396861	0.458602	0.865371	573	0.407717	0.453223	0.899596	563	0.387893	0.435098	0.891509	601	0.392793	0.431069	0.911207	588
2:43206575-43207253_R	0.480153	0.561557	0.855039	490	0.483444	0.589617	0.819929	479	0.476098	0.552848	0.861173	499	0.483676	0.566178	0.854283	491
2:43232537-43233215_F	0.467633	0.433062	1.07983	579	0.474585	0.448574	1.05798	569	0.45118	0.429202	1.05121	602	0.458774	0.431062	1.06429	590
2:43232537-43233215_R	0.542032	0.625587	0.866437	485	0.535918	0.626213	0.855808	493	0.532364	0.603245	0.8825	503	0.551957	0.61547	0.896805	498
2:43373486-43374164_F	0.317008	0.425239	0.745482	1026	0.328444	0.427557	0.768188	1003	0.30665	0.396426	0.773537	1079	0.313894	0.413663	0.758815	1070
2:43373486-43374164_R	0.403066	0.430298	0.936716	855	0.410981	0.420366	0.977673	862	0.395872	0.406277	0.97439	904	0.420874	0.412636	1.01996	874
2:43421090-43421768_F	0.884497	0.422355	2.0942	453	0.847028	0.397138	2.13283	465	0.819163	0.399887	2.04849	487	0.829555	0.412669	2.01022	475
2:43421090-43421768_R	0.512785	0.23388	2.19251	271	0.530811	0.252564	2.10168	255	0.488998	0.210195	2.3264	302	0.503053	0.215333	2.33616	291
2:43485454-43486132_F	0.309281	0.503103	0.614747	160	0.304715	0.465666	0.654363	160	0.295166	0.482315	0.611978	171	0.296904	0.462038	0.642597	168
2:43485454-43486132_R	0.311545	0.498061	0.625515	296	0.315887	0.534693	0.590781	298	0.295403	0.495376	0.596321	318	0.31801	0.511944	0.621181	306
2:43602816-43603494_F	0.198092	0.40156	0.493306	92	0.211186	0.430226	0.490871	96	0.200794	0.390593	0.514076	99	0.191108	0.432453	0.441917	94
2:43602816-43603494_R	0.248154	0.576609	0.430369	139	0.270571	0.624658	0.433151	132	0.268419	0.54536	0.492186	142	0.269595	0.564258	0.477787	138
2:43651084-43651762_F	0.520344	0.456359	1.14021	522	0.516448	0.477916	1.08062	505	0.491491	0.441621	1.11292	537	0.504916	0.46612	1.08323	523
2:43651084-43651762_R	0.901819	0.613875	1.46906	470	0.886637	0.617669	1.43545	473	0.856574	0.580113	1.47656	487	0.854308	0.600156	1.42348	482
2:46547083-46547761_F	0.22298	0.458042	0.486811	353	0.253035	0.479185	0.528052	335	0.229068	0.468137	0.489319	364	0.241771	0.487854	0.49558	347
2:46547083-46547761_R	0.197374	0.410646	0.480643	256	0.191263	0.417595	0.458012	259	0.187161	0.406453	0.460474	266	0.187731	0.408601	0.459449	268
2:46997652-46998330_F	0.344891	0.440886	0.782267	911	0.344809	0.448255	0.769226	902	0.326072	0.426972	0.763685	964	0.335713	0.424761	0.790358	941
2:46997652-46998330_R	0.748948	0.538221	1.39152	894	0.755578	0.545414	1.38533	891	0.716784	0.513502	1.39587	918	0.743382	0.532679	1.39556	913
2:47403560-47404238_F	1.7477	0.49002	3.5666	1111	1.73962	0.501331	3.47001	1103	1.6637	0.468038	3.55463	1154	1.70362	0.486751	3.49999	1127
2:47403560-47404238_R	0.903319	0.288512	3.13096	606	0.90029	0.290012	3.10432	584	0.850418	0.285071	2.98318	644	0.872173	0.297309	2.93356	616
2:48446830-48447508_F	0.444832	0.495379	0.897963	341	0.456326	0.493584	0.924516	332	0.448966	0.493623	0.909531	341	0.443071	0.475797	0.931219	346
2:48446830-48447508_R	0.337573	0.376279	0.897134	191	0.354208	0.391418	0.904936	182	0.326327	0.358464	0.910349	192	0.338787	0.369459	0.91698	194
2:48476921-48477599_F	0.241724	0.52774	0.458036	656	0.249874	0.51751	0.48284	660	0.234748	0.50117	0.468399	697	0.239191	0.497661	0.480631	694
2:48476921-48477599_R	0.173894	0.374037	0.464911	218	0.193698	0.370734	0.522471	217	0.170278	0.34554	0.492787	248	0.169383	0.368414	0.459761	229
2:48478008-48478686_F	0.293066	0.477839	0.613316	690	0.316208	0.480087	0.658648	687	0.302185	0.475326	0.635743	710	0.30928	0.486038	0.636329	700
2:48478008-48478686_R	0.312866	0.313081	0.999315	2	0.202468	0.222851	0.908536	2	0.291295	0.467139	0.623572	2	0.308663	0.613131	0.503421	1
2:48643042-48643720_F	0.307111	0.487107	0.630479	752	0.298945	0.487395	0.613353	759	0.285458	0.469092	0.608532	797	0.299149	0.479038	0.624478	770
2:48643042-48643720_R	0.516594	0.657574	0.785605	629	0.516461	0.692443	0.745854	625	0.491193	0.64018	0.767274	644	0.512004	0.652104	0.785156	634
2:48735768-48736446_F	0.314238	0.259985	1.20868	19	0.248104	0.29006	0.855354	21	0.249681	0.261993	0.953006	21	0.25085	0.286128	0.876705	21
2:48735768-48736446_R	0.870734	0.662994	1.31334	408	0.867222	0.652846	1.32837	402	0.845875	0.63196	1.33849	416	0.861482	0.642285	1.34128	408
2:54334292-54334970_F	0.194619	0.385936	0.504278	424	0.195957	0.384877	0.509143	425	0.177544	0.367583	0.483003	476	0.193311	0.382194	0.505792	454
2:54334292-54334970_R	0.263711	0.631449	0.417629	750	0.267193	0.63932	0.417932	742	0.266551	0.595487	0.447619	772	0.273893	0.613691	0.446305	767
2:54434662-54435340_F	0.212231	0.460885	0.460485	892	0.228573	0.47023	0.486087	848	0.211328	0.447561	0.472177	912	0.219254	0.452141	0.484924	887
2:54434662-54435340_R	0.282961	0.527518	0.536401	864	0.295219	0.527188	0.559987	856	0.270479	0.504196	0.536456	888	0.28051	0.527251	0.532023	891
2:54772726-54773404_F	0.366811	0.366762	1.00013	637	0.374053	0.378787	0.987502	625	0.355732	0.359162	0.990452	660	0.369708	0.373825	0.988988	629
2:54772726-54773404_R	0.418492	0.426454	0.981328	741	0.437911	0.425113	1.03011	736	0.402747	0.410715	0.980599	781	0.41101	0.409478	1.00374	762
2:54836669-54837347_F	0.237538	0.431895	0.549991	361	0.236361	0.436723	0.541216	364	0.230912	0.413633	0.558253	389	0.236508	0.415496	0.569218	385
2:54836669-54837347_R	0.335963	0.735849	0.456565	333	0.335938	0.732064	0.458892	331	0.329001	0.685106	0.480219	346	0.32984	0.708944	0.465256	343
2:54856989-54857667_F	1.29122	0.479613	2.69221	564	1.25853	0.462944	2.71854	573	1.21763	0.452686	2.68979	589	1.26165	0.473841	2.66259	574
2:54856989-54857667_R	2.57787	0.542988	4.74757	486	2.60318	0.526795	4.94154	480	2.4008	0.533576	4.49945	500	2.53065	0.546141	4.6337	486
2:55253150-55253828_F	0.217126	0.421319	0.515348	305	0.228909	0.430184	0.53212	292	0.214537	0.407175	0.526892	322	0.221676	0.414859	0.534341	308
2:55253150-55253828_R	0.255593	0.637376	0.401007	366	0.274244	0.617237	0.444309	359	0.259305	0.577452	0.44905	391	0.260322	0.617186	0.421788	378
2:61763527-61764205_F	0.23157	0.36978	0.626237	254	0.24136	0.399117	0.604735	236	0.216035	0.348912	0.619168	270	0.231362	0.353411	0.654654	267
2:61763527-61764205_R	0.323063	0.704707	0.458436	473	0.328784	0.701022	0.469007	469	0.330754	0.67305	0.491425	487	0.336	0.687064	0.489037	481
2:61765297-61765975_F	0.505108	0.460173	1.09765	324	0.523668	0.455561	1.1495	324	0.508227	0.439142	1.15732	330	0.49601	0.44786	1.10751	335
2:61765297-61765975_R	0.921958	0.558567	1.65058	246	0.955535	0.537687	1.77712	235	0.914	0.551114	1.65846	246	0.900829	0.520293	1.73139	247
2:62683984-62684662_F	0.252448	0.335288	0.752929	271	0.24494	0.314277	0.779375	273	0.231192	0.289814	0.797726	293	0.232761	0.292988	0.79444	289
2:62683984-62684662_R	0.254963	0.437715	0.582487	652	0.279724	0.45333	0.617043	633	0.262393	0.41624	0.630388	671	0.268352	0.431614	0.62174	658
2:62880933-62881611_F	0.426154	0.362455	1.17574	310	0.423463	0.33986	1.24599	306	0.41413	0.337378	1.2275	332	0.409027	0.341464	1.19786	318
2:62880933-62881611_R	1.60323	0.616121	2.60213	492	1.55764	0.606191	2.56956	486	1.5123	0.593655	2.54743	512	1.54331	0.584075	2.64232	498
2:63419403-63420081_F	0.309924	0.490701	0.631595	585	0.317141	0.503594	0.629756	571	0.304728	0.468737	0.650105	617	0.305103	0.464141	0.65735	607
2:63419403-63420081_R	0.272478	0.544876	0.500073	499	0.285336	0.580417	0.491606	488	0.2763	0.540661	0.511041	521	0.28983	0.549036	0.527889	507
2:63823574-63824252_F	0.297243	0.479028	0.620512	514	0.306557	0.467282	0.656041	506	0.285334	0.449326	0.635026	542	0.29322	0.449198	0.652763	521
2:63823574-63824252_R	0.265569	0.46796	0.567504	398	0.26969	0.468374	0.5758	403	0.25116	0.444461	0.56509	428	0.258746	0.465443	0.555914	411
2:64333014-64333692_F	0.197315	0.350337	0.563215	169	0.211991	0.349999	0.605691	163	0.193252	0.317532	0.608607	187	0.204933	0.353178	0.580254	171
2:64333014-64333692_R	0.381376	0.649709	0.586994	325	0.38576	0.658588	0.585737	328	0.381267	0.63614	0.599345	332	0.385236	0.630224	0.611268	330
2:64894023-64894701_F	0.22712	0.437785	0.518792	277	0.220724	0.423257	0.521491	278	0.233428	0.418658	0.557562	288	0.219967	0.416718	0.527855	290
2:64894023-64894701_R	0.319329	0.546985	0.583799	355	0.334889	0.551605	0.607118	343	0.333223	0.524233	0.635639	360	0.328669	0.527804	0.62271	360
2:64957620-64958298_F	0.281317	0.427558	0.657962	557	0.294869	0.427796	0.689275	531	0.280097	0.408534	0.685616	581	0.282483	0.424828	0.664936	562
2:64957620-64958298_R	0.434196	0.564908	0.768613	485	0.463229	0.557517	0.830879	477	0.428987	0.533754	0.803716	501	0.428062	0.541063	0.79115	496
2:65258667-65259345_F	0.213792	0.412587	0.518174	430	0.220391	0.424529	0.519142	421	0.203685	0.393855	0.517156	454	0.209881	0.407746	0.514736	446
2:65258667-65259345_R	0.272041	0.602385	0.451607	357	0.273475	0.593217	0.461004	353	0.268476	0.569705	0.471254	376	0.267508	0.590305	0.453168	368
2:65606684-65607362_F	0.385399	0.311828	1.23593	500	0.383688	0.304969	1.25812	512	0.36593	0.293927	1.24497	525	0.372433	0.301803	1.23403	515
2:65606684-65607362_R	0.711232	0.573815	1.23948	1260	0.730368	0.596129	1.22518	1238	0.687211	0.560784	1.22545	1287	0.706326	0.570144	1.23886	1258
2:65659551-65660229_F	0.27952	0.372352	0.750688	466	0.28171	0.375901	0.749426	464	0.272127	0.363966	0.747673	490	0.287118	0.376132	0.763343	468
2:65659551-65660229_R	0.365057	0.500978	0.728687	563	0.374643	0.510911	0.733284	573	0.369744	0.494685	0.747434	586	0.371173	0.50262	0.738477	582
2:69427118-69427796_F	0.211888	0.447442	0.473554	378	0.229788	0.479972	0.478753	375	0.205966	0.412961	0.498754	411	0.211736	0.432126	0.489986	397
2:69427118-69427796_R	0.33014	0.620992	0.531633	323	0.326765	0.629816	0.518825	326	0.320363	0.592276	0.540902	348	0.325902	0.616748	0.528419	339
2:69443520-69444198_F	0.171817	0.399723	0.42984	161	0.203758	0.413055	0.493295	157	0.175498	0.396192	0.44296	169	0.166015	0.369611	0.449162	177
2:69443520-69444198_R	0.33327	0.651657	0.51142	161	0.322686	0.595573	0.541808	171	0.294855	0.573815	0.51385	181	0.303368	0.596637	0.508463	171
2:69766158-69766836_F	0.576794	0.436787	1.32054	374	0.559392	0.436835	1.28056	377	0.543172	0.428774	1.2668	391	0.539345	0.426007	1.26605	385
2:69766158-69766836_R	1.22963	0.494726	2.48548	406	1.18308	0.480165	2.46389	416	1.14243	0.464702	2.45841	426	1.15812	0.485457	2.38563	413
2:70296086-70296764_F	0.331914	0.521084	0.636968	631	0.337802	0.548697	0.615644	608	0.332122	0.493609	0.672844	651	0.32672	0.499726	0.653799	645
2:70296086-70296764_R	0.359742	0.549845	0.65426	485	0.361047	0.540526	0.667956	481	0.354104	0.534035	0.663073	502	0.353151	0.542744	0.650678	500
2:71035562-71036240_F	0.3538	0.493852	0.716409	407	0.345493	0.498579	0.692955	406	0.342797	0.481204	0.712373	417	0.343783	0.4936	0.696481	416
2:71035562-71036240_R	0.284632	0.405223	0.702408	205	0.291581	0.417984	0.697589	201	0.271735	0.38025	0.714621	227	0.277065	0.370203	0.748413	211
2:73115790-73116468_F	0.25129	0.505745	0.496871	962	0.258594	0.523642	0.493838	955	0.239214	0.478214	0.500223	1031	0.250186	0.491969	0.50854	1005
2:73115790-73116468_R	0.193192	0.410463	0.470668	688	0.206397	0.417916	0.493873	663	0.193302	0.391202	0.494122	730	0.198033	0.396931	0.498911	707
2:73247821-73248499_F	0.353383	0.429932	0.821953	518	0.368318	0.448497	0.821228	505	0.340083	0.430175	0.790569	535	0.352675	0.427926	0.824148	533
2:73247821-73248499_R	0.296255	0.441567	0.670918	372	0.306456	0.455607	0.672633	375	0.287718	0.420691	0.683919	390	0.293879	0.4421	0.664736	380
2:73869701-73870379_F	0.262644	0.386822	0.678979	434	0.272574	0.39618	0.688007	423	0.253794	0.363666	0.697875	463	0.266952	0.383897	0.695372	444
2:73869701-73870379_R	0.445265	0.619146	0.71916	486	0.443217	0.623952	0.710338	488	0.439276	0.610523	0.719509	501	0.448979	0.632129	0.710264	497
2:74979317-74979995_F	0.238317	0.506325	0.47068	526	0.250683	0.502697	0.498675	507	0.226611	0.477349	0.474727	549	0.237717	0.489042	0.486088	545
2:74979317-74979995_R	0.253756	0.523129	0.485073	393	0.251754	0.495792	0.507783	393	0.248602	0.488973	0.508416	416	0.249374	0.488466	0.510525	421
2:75144667-75145345_F	0.443069	0.512868	0.863905	331	0.440875	0.524125	0.841163	323	0.436929	0.503272	0.868176	339	0.448077	0.511191	0.876535	329
2:75144667-75145345_R	0.157	0.248044	0.63295	46	0.133326	0.181919	0.732886	49	0.152098	0.190648	0.797792	52	0.143647	0.22167	0.64802	52
2:8243026-8243704_F	0.508958	0.2975	1.71078	355	0.509584	0.286889	1.77624	348	0.498492	0.282088	1.76715	368	0.486604	0.295249	1.64812	363
2:8243026-8243704_R	0.782704	0.534475	1.46443	387	0.776234	0.577157	1.34493	382	0.77078	0.551433	1.39778	391	0.748344	0.544057	1.37549	395
2:8259650-8260328_F	0.237226	0.47461	0.499835	516	0.246864	0.462822	0.533388	512	0.228308	0.454115	0.502755	546	0.240753	0.475499	0.506317	523
2:8259650-8260328_R	0.235675	0.56915	0.414084	432	0.238275	0.578966	0.411553	432	0.22655	0.535968	0.422692	460	0.230266	0.560322	0.410952	447
2:84524157-84524835_F	0.369554	0.435132	0.849292	350	0.396878	0.463441	0.856371	335	0.3746	0.420395	0.891067	352	0.395559	0.440879	0.897205	341
2:84524157-84524835_R	0.623312	0.518131	1.203	237	0.641526	0.533695	1.20205	233	0.614293	0.52964	1.15983	240	0.619822	0.532577	1.16382	239
2:85146837-85147515_F	0.91142	0.442319	2.06055	495	0.897843	0.439197	2.04428	491	0.855901	0.42204	2.02801	511	0.883562	0.435421	2.02922	502
2:85146837-85147515_R	1.64584	0.281456	5.84758	198	1.72034	0.283025	6.0784	179	1.52108	0.265038	5.73909	207	1.54572	0.257515	6.00246	205
2:85554867-85555545_F	0.706287	0.383779	1.84035	680	0.710929	0.39085	1.81893	669	0.666763	0.370338	1.80042	711	0.6796	0.388765	1.7481	684
2:85554867-85555545_R	0.78198	0.427591	1.8288	706	0.766492	0.427238	1.79406	692	0.745327	0.41473	1.79714	720	0.768188	0.423184	1.81526	694
2:85648321-85648999_F	0.340483	0.491824	0.692286	405	0.355456	0.522807	0.679899	395	0.335866	0.502254	0.668717	405	0.341801	0.513478	0.665659	403
2:85648321-85648999_R	0.117325	0.263385	0.445449	14	0.123731	0.222851	0.555217	12	0.135003	0.207617	0.650249	17	0.118623	0.245252	0.483679	17
2:85999281-85999959_F	0.221095	0.349771	0.632112	402	0.222997	0.347326	0.642039	407	0.218481	0.334986	0.65221	434	0.22048	0.328835	0.670489	424
2:85999281-85999959_R	0.314209	0.499002	0.629676	621	0.307656	0.496019	0.620251	623	0.293243	0.467534	0.627212	657	0.304714	0.478931	0.636238	641
2:86718968-86719646_F	0.180015	0.382562	0.470553	377	0.197592	0.364418	0.542213	382	0.177834	0.336618	0.528296	410	0.180619	0.361747	0.499296	400
2:86718968-86719646_R	0.21517	0.392242	0.548563	439	0.226702	0.389903	0.581431	430	0.212754	0.379045	0.561289	469	0.218961	0.37386	0.585676	451
2:8714587-8715265_F	0.306065	0.425553	0.719216	506	0.306964	0.407022	0.75417	507	0.289293	0.397965	0.726931	538	0.291251	0.396982	0.733663	533
2:8714587-8715265_R	0.342157	0.457982	0.747096	405	0.346617	0.457421	0.757764	393	0.323799	0.435141	0.744124	425	0.323861	0.426251	0.75979	417
2:8767038-8767716_F	0.219316	0.376525	0.582476	437	0.229027	0.374685	0.61125	432	0.205966	0.357119	0.576743	468	0.217693	0.367214	0.592824	461
2:8767038-8767716_R	0.396408	0.633876	0.625372	514	0.396817	0.637505	0.622453	512	0.385969	0.61457	0.628031	539	0.39886	0.616738	0.646726	527
2:8767672-8768350_F	0.281274	0.439534	0.639938	359	0.295965	0.433356	0.682959	355	0.276439	0.414109	0.667552	369	0.279065	0.434231	0.642664	365
2:8767672-8768350_R	0.313684	0.400252	0.783716	255	0.309681	0.393449	0.787094	263	0.289018	0.360762	0.80113	283	0.298935	0.380141	0.786379	275
2:8817488-8818166_F	0.209615	0.343714	0.609854	201	0.199229	0.36659	0.543465	200	0.185641	0.332233	0.558769	227	0.198371	0.319745	0.620404	214
2:8817488-8818166_R	0.376913	0.641538	0.587514	276	0.371094	0.623875	0.594821	276	0.357946	0.614765	0.582248	276	0.364824	0.629068	0.579943	277
2:88506279-88506957_F	0.257713	0.437343	0.589271	416	0.268963	0.454828	0.591351	407	0.24761	0.426073	0.581144	431	0.252533	0.445743	0.566544	426
2:88506279-88506957_R	0.279161	0.43758	0.637965	304	0.282101	0.422383	0.66788	309	0.26356	0.410167	0.642567	338	0.284461	0.414153	0.686852	318
2:9475332-9476010_F	0.309808	0.454289	0.681963	810	0.30296	0.443774	0.68269	809	0.290543	0.424319	0.684727	857	0.300854	0.441484	0.681462	838
2:9475332-9476010_R	0.371027	0.598916	0.619498	715	0.380991	0.60665	0.628024	708	0.375913	0.571018	0.658321	737	0.37668	0.591325	0.637011	717
2:9505067-9505745_F	0.302085	0.460872	0.655463	503	0.305473	0.461526	0.661876	507	0.284826	0.425153	0.669937	539	0.284283	0.438768	0.647912	525
2:9505067-9505745_R	0.292126	0.507075	0.576099	489	0.300564	0.52075	0.577175	486	0.294812	0.483561	0.609667	512	0.298701	0.485517	0.615222	504
2:97216294-97216972_F	0.228155	0.458417	0.497701	562	0.220844	0.452479	0.488075	559	0.215553	0.440664	0.489156	596	0.220254	0.456076	0.482933	577
2:97216294-97216972_R	0.288736	0.574049	0.502982	510	0.28476	0.569362	0.500139	507	0.276703	0.548191	0.504758	536	0.27697	0.561674	0.493114	535
2:99200367-99201045_F	0.340106	0.380945	0.892796	692	0.340433	0.384895	0.884484	678	0.329185	0.363475	0.905661	718	0.329711	0.374633	0.880092	699
2:99200367-99201045_R	0.33696	0.576224	0.584772	659	0.340613	0.599657	0.568013	648	0.338251	0.561196	0.602732	676	0.338006	0.56749	0.595617	669
2:99797276-99797954_F	1.06109	0.434622	2.44141	822	1.05903	0.448851	2.35942	802	1.01379	0.422151	2.40148	848	1.03121	0.445941	2.31244	820
2:99797276-99797954_R	1.28107	0.542904	2.35967	722	1.27431	0.530129	2.40378	725	1.25634	0.523602	2.39941	740	1.25189	0.52208	2.39789	734
3:10047973-10048651_F	0.230909	0.507886	0.454646	230	0.239254	0.509784	0.469325	233	0.224258	0.475685	0.471443	249	0.241592	0.490505	0.492538	239
3:10047973-10048651_R	0.193135	0.473099	0.408232	130	0.206149	0.515688	0.399756	121	0.195005	0.456837	0.426859	131	0.198265	0.454702	0.436034	137
3:10864521-10865199_F	0.273758	0.489946	0.558751	356	0.292532	0.469823	0.622642	348	0.28366	0.467559	0.606683	370	0.274603	0.458466	0.598961	377
3:10864521-10865199_R	0.296622	0.599285	0.494959	321	0.308904	0.621948	0.496671	314	0.291372	0.570643	0.510604	341	0.299252	0.598364	0.500118	328
3:110657413-110658091_F	0.660683	0.478614	1.38041	646	0.674443	0.465766	1.44803	659	0.630158	0.44896	1.40359	671	0.647594	0.448563	1.44371	671
3:110657413-110658091_R	0.335537	0.255103	1.3153	69	0.350516	0.271194	1.29249	63	0.313052	0.253673	1.23407	71	0.312963	0.261725	1.19577	67
3:114464057-114464735_F	0.354716	0.415649	0.853402	233	0.373583	0.436375	0.856105	223	0.336788	0.403046	0.835607	247	0.340084	0.407821	0.833905	241
3:114464057-114464735_R	0.332271	0.601465	0.552436	262	0.337079	0.626642	0.537914	257	0.327584	0.591709	0.553623	270	0.336205	0.61714	0.544779	260
3:119514522-119515200_F	0.223243	0.297861	0.749486	32	0.196563	0.294813	0.666737	32	0.220393	0.282962	0.778878	31	0.198132	0.257515	0.7694	35
3:119514522-119515200_R	0.414639	0.643249	0.644601	456	0.42088	0.660909	0.636821	447	0.408772	0.639777	0.638929	460	0.407318	0.634463	0.641988	457
3:120400809-120401487_F	0.655272	0.417015	1.57134	654	0.659223	0.427189	1.54317	646	0.619848	0.407162	1.52236	688	0.621514	0.407964	1.52345	673
3:120400809-120401487_R	0.963292	0.607454	1.58579	662	0.971351	0.60792	1.59783	653	0.946129	0.57365	1.64931	672	0.952109	0.61845	1.53951	657
3:123502035-123502713_F	0.276614	0.456527	0.605909	356	0.272201	0.463604	0.587141	361	0.249596	0.43578	0.572757	384	0.264346	0.448528	0.589364	371
3:123502035-123502713_R	0.296513	0.570791	0.519478	338	0.306467	0.56921	0.538408	332	0.28961	0.555272	0.521563	351	0.294964	0.566433	0.52074	344
3:123518566-123519244_F	0.293822	0.432868	0.67878	920	0.296658	0.436345	0.679869	913	0.281861	0.422472	0.667172	961	0.291369	0.42006	0.693636	940
3:123518566-123519244_R	0.413483	0.593801	0.696332	774	0.415566	0.623034	0.667004	767	0.404981	0.591578	0.684577	795	0.408209	0.598593	0.681948	776
3:124339282-124339960_F	0.776824	0.356378	2.17977	703	0.774636	0.350543	2.20982	701	0.699721	0.33437	2.09266	742	0.728119	0.337974	2.15436	734
3:124339282-124339960_R	1.17727	0.376943	3.1232	603	1.23519	0.381467	3.23801	584	1.10192	0.358589	3.07293	624	1.16393	0.373499	3.11629	600
3:124419685-124420363_F	0.478971	0.459521	1.04233	124	0.469131	0.421721	1.11242	127	0.478522	0.435918	1.09773	133	0.475796	0.417023	1.14094	131
3:124419685-124420363_R	0.996834	0.588448	1.694	107	0.92164	0.617179	1.49331	107	1.0192	0.58104	1.7541	108	0.976942	0.597365	1.63542	105
3:124448831-124449509_F	1.49977	0.479624	3.12697	273	1.53221	0.472865	3.24027	268	1.43816	0.445712	3.22666	281	1.46877	0.457041	3.21365	273
3:124448831-124449509_R	1.38121	0.538452	2.56514	211	1.37463	0.551024	2.49468	213	1.34966	0.506662	2.66382	218	1.32634	0.523585	2.53319	215
3:12485832-12486510_F	0.219414	0.429824	0.510474	972	0.228947	0.430646	0.531638	967	0.209058	0.391347	0.5342	1043	0.217362	0.410381	0.52966	1030
3:12485832-12486510_R	0.320266	0.653499	0.490079	990	0.323894	0.658929	0.491547	988	0.320948	0.642873	0.49924	1024	0.326507	0.635311	0.513934	1009
3:125093852-125094530_F	1.07616	0.339628	3.16865	152	1.08609	0.3542	3.06631	151	1.00783	0.316906	3.1802	161	1.02015	0.309814	3.2928	151
3:125093852-125094530_R	2.27032	0.597823	3.79765	383	2.31207	0.655801	3.52557	367	2.16794	0.617863	3.50877	385	2.18997	0.627539	3.48978	383
3:125315497-125316175_F	0.183869	0.364452	0.50451	172	0.179318	0.352744	0.508353	179	0.17305	0.328822	0.526273	182	0.182654	0.324133	0.563517	178
3:125315497-125316175_R	0.193774	0.429419	0.451248	273	0.208576	0.436099	0.478276	263	0.191602	0.407235	0.470495	279	0.198941	0.406567	0.48932	271
3:126190980-126191658_F	0.309907	0.46629	0.664623	423	0.323493	0.489483	0.660887	414	0.302053	0.449644	0.671759	448	0.308017	0.455037	0.676905	446
3:126190980-126191658_R	0.248497	0.396288	0.627062	273	0.256771	0.412274	0.622816	260	0.227424	0.36665	0.620276	297	0.249003	0.370966	0.671227	278
3:127886767-127887445_F	0.307907	0.490856	0.627287	489	0.31155	0.492381	0.632742	479	0.314259	0.47988	0.654871	497	0.31162	0.485664	0.641637	494
3:127886767-127887445_R	0.293158	0.448749	0.65328	340	0.293717	0.445268	0.659642	342	0.283261	0.441915	0.640985	356	0.291033	0.449629	0.647274	342
3:128062191-128062869_F	0.655391	0.492168	1.33164	567	0.639987	0.50125	1.27678	563	0.595919	0.468278	1.27258	592	0.627901	0.479182	1.31036	574
3:128062191-128062869_R	0.347218	0.378545	0.917243	381	0.339232	0.376528	0.900949	378	0.323277	0.367342	0.880044	414	0.324628	0.350663	0.925756	406
3:128943568-128944246_F	0.326905	0.310405	1.05316	26	0.370898	0.416634	0.890225	23	0.373681	0.333052	1.12199	24	0.310246	0.31364	0.989177	26
3:128943568-128944246_R	0.479239	0.650868	0.736308	459	0.497418	0.66239	0.750944	458	0.480232	0.633343	0.75825	470	0.494401	0.652844	0.757303	457
3:129277534-129278212_F	0.598965	0.383581	1.56151	563	0.6005	0.389036	1.54356	565	0.568478	0.372669	1.52542	578	0.567596	0.373733	1.51872	576
3:129277534-129278212_R	0.494841	0.411502	1.20253	492	0.503496	0.374011	1.3462	487	0.459285	0.381882	1.20269	512	0.467641	0.383358	1.21986	507
3:129375332-129376010_F	0.324061	0.361459	0.896537	517	0.324584	0.376371	0.862406	510	0.333878	0.343272	0.972635	546	0.32465	0.352811	0.920181	529
3:129375332-129376010_R	1.43779	0.646578	2.2237	627	1.19553	0.64221	1.86159	626	1.54622	0.620353	2.49249	644	1.32088	0.627001	2.10666	641
3:13305292-13305970_F	0.343487	0.405813	0.846416	1089	0.339933	0.411501	0.826079	1086	0.337529	0.400128	0.843553	1127	0.335122	0.402876	0.831825	1130
3:13305292-13305970_R	0.379835	0.58351	0.650948	1013	0.383645	0.577541	0.664274	1008	0.377566	0.556975	0.677887	1055	0.381744	0.570997	0.668557	1039
3:133451943-133452621_F	0.399353	0.423051	0.943981	186	0.384083	0.374563	1.02542	189	0.371101	0.374243	0.991603	195	0.376785	0.3895	0.967357	190
3:133451943-133452621_R	0.517935	0.668075	0.775264	327	0.505483	0.643866	0.785076	334	0.487879	0.619951	0.786965	340	0.50023	0.64178	0.779441	336
3:133461303-133461981_F	0.784343	0.4525	1.73336	383	0.736962	0.444701	1.65721	371	0.797397	0.424456	1.87863	394	0.739537	0.414719	1.78322	394
3:133461303-133461981_R	1.65037	0.608888	2.71046	290	1.50054	0.633581	2.36834	291	1.68043	0.59725	2.81361	296	1.56696	0.610576	2.56637	288
3:13405424-13406102_F	0.305533	0.491544	0.621579	384	0.318593	0.507638	0.627599	373	0.296988	0.472069	0.629119	400	0.311326	0.486303	0.64019	394
3:13405424-13406102_R	0.327514	0.581649	0.563078	372	0.333706	0.582158	0.573222	368	0.323661	0.552024	0.586317	384	0.322921	0.559221	0.577449	381
3:135974353-135975031_F	0.484656	0.471585	1.02772	983	0.487592	0.47745	1.02124	971	0.469499	0.455644	1.03041	1025	0.467637	0.46058	1.01532	1006
3:135974353-135975031_R	0.491902	0.573397	0.857873	774	0.484003	0.586678	0.82499	773	0.483005	0.542624	0.890129	799	0.481643	0.560764	0.858905	795
3:136217711-136218389_F	0.319536	0.402266	0.794342	1325	0.32143	0.391037	0.821994	1329	0.30619	0.37374	0.819259	1411	0.307549	0.385506	0.79778	1367
3:136217711-136218389_R	0.462259	0.396636	1.16545	1137	0.45595	0.412988	1.10403	1124	0.444025	0.38423	1.15562	1197	0.457344	0.396	1.15491	1149
3:136430550-136431228_F	0.639084	0.458382	1.39422	537	0.627257	0.459971	1.36369	531	0.613572	0.450559	1.3618	551	0.601116	0.447574	1.34305	537
3:136430550-136431228_R	1.0203	0.560241	1.82118	419	1.00684	0.542869	1.85466	422	0.989694	0.527773	1.87523	434	0.984138	0.53768	1.83034	425
3:137906004-137906682_F	0.287587	0.460924	0.623935	296	0.323664	0.508739	0.636209	284	0.282132	0.441186	0.639485	316	0.291581	0.437249	0.666853	312
3:137906004-137906682_R	0.258215	0.475775	0.542724	260	0.270903	0.471427	0.574645	257	0.256373	0.421864	0.607714	274	0.267963	0.449101	0.596665	271
3:138581687-138582365_F	0.29397	0.308293	0.953538	218	0.294092	0.312881	0.939947	217	0.299357	0.282665	1.05905	231	0.288085	0.287352	1.00255	217
3:138581687-138582365_R	0.673678	0.489667	1.37579	236	0.696467	0.530042	1.31399	229	0.654964	0.497506	1.3165	241	0.675427	0.48561	1.39088	238
3:141086776-141087454_F	0.777648	0.492766	1.57813	508	0.779841	0.486125	1.6042	498	0.753832	0.471803	1.59777	523	0.753209	0.477811	1.57637	512
3:141086776-141087454_R	0.665052	0.515013	1.29133	246	0.661506	0.496432	1.33252	246	0.650512	0.488609	1.33135	249	0.658906	0.511534	1.2881	242
3:141150155-141150833_F	0.22075	0.362327	0.609255	332	0.232413	0.362276	0.641535	325	0.213347	0.346029	0.616558	354	0.22159	0.354915	0.624347	350
3:141150155-141150833_R	0.382553	0.648365	0.590028	752	0.397764	0.640585	0.620939	749	0.384358	0.618657	0.621278	792	0.397955	0.631651	0.630024	778
3:141447074-141447752_F	0.242455	0.397444	0.610038	167	0.24765	0.401221	0.617241	167	0.243334	0.367944	0.661335	180	0.240803	0.374079	0.643723	178
3:141447074-141447752_R	0.5463	0.581461	0.939529	193	0.544797	0.589528	0.924125	188	0.545479	0.541552	1.00725	196	0.545461	0.560532	0.973112	197
3:14160009-14160687_F	0.244684	0.460677	0.531139	317	0.250484	0.453521	0.552309	323	0.233428	0.429349	0.543679	342	0.2432	0.434008	0.560359	331
3:14160009-14160687_R	0.309105	0.552482	0.559484	305	0.328817	0.564069	0.582938	305	0.313596	0.527289	0.594733	321	0.318513	0.573529	0.555357	305
3:142314832-142315510_R	1.55781	1.18275	1.31711	4	1.63324	1.16997	1.39597	4	1.35937	1.34951	1.00731	4	1.28609	1.25692	1.02321	4
3:14464555-14465233_F	0.205908	0.39078	0.526917	381	0.208951	0.388771	0.537467	381	0.188933	0.352242	0.536373	426	0.18544	0.356021	0.520869	424
3:14464555-14465233_R	0.182627	0.428631	0.42607	429	0.175568	0.430845	0.407496	425	0.17524	0.396882	0.441542	461	0.182252	0.416497	0.437582	454
3:148252031-148252709_F	0.271446	0.437178	0.620906	141	0.267438	0.399151	0.670017	150	0.262826	0.416265	0.63139	151	0.272759	0.449066	0.607391	145
3:148252031-148252709_R	0.355907	0.657949	0.540935	232	0.371251	0.656063	0.565878	226	0.370054	0.648356	0.570757	232	0.3763	0.667513	0.563734	230
3:149073804-149074482_F	0.545484	0.510507	1.06851	77	0.52519	0.425443	1.23446	77	0.484972	0.418898	1.15773	85	0.483451	0.4227	1.14372	85
3:149073804-149074482_R	1.67298	0.763677	2.19069	640	1.68592	0.772993	2.18103	638	1.53096	0.770402	1.98722	655	1.58874	0.755054	2.10415	645
3:149091337-149092015_F	0.223564	0.443721	0.503839	548	0.226096	0.440966	0.512728	549	0.213261	0.401502	0.531156	601	0.217254	0.418764	0.518797	588
3:149091337-149092015_R	0.34994	0.596938	0.586225	519	0.357459	0.607463	0.588447	518	0.353217	0.574955	0.614339	531	0.352371	0.587315	0.599969	532
3:149119199-149119877_F	0.250087	0.364345	0.686401	76	0.267369	0.370401	0.721837	73	0.227107	0.33898	0.669973	81	0.258031	0.369492	0.69834	76
3:149119199-149119877_R	0.529034	0.628803	0.841335	79	0.503701	0.60514	0.832371	82	0.498942	0.596281	0.836756	84	0.499428	0.560474	0.891082	85
3:149211163-149211841_F	0.261611	0.477523	0.54785	733	0.271005	0.479037	0.565728	722	0.261356	0.449521	0.58141	766	0.263122	0.455328	0.577873	746
3:149211163-149211841_R	0.17764	0.311559	0.570166	343	0.185255	0.316671	0.585009	327	0.183235	0.2946	0.621981	364	0.178055	0.302343	0.588918	363
3:149359327-149360005_F	0.274352	0.418417	0.655691	285	0.296859	0.415054	0.715231	286	0.269036	0.401956	0.669317	301	0.27769	0.40159	0.691477	291
3:149359327-149360005_R	0.538651	0.606912	0.887526	300	0.551004	0.605524	0.909962	297	0.498068	0.589097	0.845478	306	0.516192	0.602678	0.856498	305
3:149371255-149371933_F	0.266515	0.423387	0.629484	234	0.280225	0.393005	0.713032	234	0.260954	0.400314	0.651872	247	0.266654	0.417743	0.63832	241
3:149371255-149371933_R	0.32017	0.608565	0.526107	257	0.33263	0.621361	0.535325	255	0.320641	0.592296	0.541352	265	0.318759	0.597056	0.533884	267
3:149388544-149389222_F	0.227955	0.528382	0.431421	814	0.236263	0.531849	0.444229	814	0.227453	0.51528	0.441416	869	0.232902	0.52422	0.444284	842
3:149388544-149389222_R	0.318164	0.721095	0.441224	620	0.337755	0.740417	0.456168	614	0.322556	0.694007	0.464773	639	0.319403	0.700103	0.456223	638
3:149563228-149563906_F	0.36416	0.480964	0.757146	276	0.381995	0.488422	0.7821	273	0.359398	0.466778	0.769955	288	0.356177	0.45559	0.781792	288
3:149563228-149563906_R	0.330542	0.336468	0.982387	177	0.327716	0.326071	1.00505	172	0.29939	0.294483	1.01666	193	0.338271	0.283403	1.19361	180
3:150916034-150916712_F	0.508407	0.527497	0.963811	342	0.519488	0.519545	0.999891	337	0.497227	0.505477	0.983679	352	0.495071	0.499779	0.990579	357
3:150916034-150916712_R	0.611124	0.324183	1.88512	141	0.600656	0.307216	1.95516	140	0.547511	0.269699	2.03009	153	0.608051	0.306997	1.98064	142
3:151533913-151534591_F	0.204888	0.398152	0.514599	523	0.202289	0.40116	0.50426	527	0.189505	0.394361	0.480538	557	0.196651	0.397682	0.494493	539
3:151533913-151534591_R	0.241267	0.588183	0.410191	654	0.251635	0.568052	0.442979	663	0.236882	0.553521	0.427955	694	0.247939	0.561202	0.441801	673
3:16293564-16294242_F	1.34011	0.449232	2.98311	720	1.35491	0.440441	3.07626	706	1.28551	0.433266	2.96702	734	1.28261	0.434758	2.95017	738
3:16293564-16294242_R	1.90066	0.457038	4.15864	499	1.92371	0.448841	4.28594	497	1.76977	0.434447	4.07361	516	1.82593	0.431108	4.23544	512
3:167530701-167531379_F	0.255755	0.387624	0.659804	21	0.240614	0.322972	0.745	23	0.215381	0.311426	0.691598	25	0.232354	0.258026	0.900508	24
3:167530701-167531379_R	0.348264	0.639273	0.544781	520	0.338256	0.631133	0.53595	534	0.337625	0.633669	0.53281	547	0.34222	0.647143	0.528817	539
3:168588504-168589182_F	1.18955	0.448839	2.65027	811	1.1673	0.438998	2.65902	820	1.09414	0.437969	2.49822	847	1.11498	0.447367	2.49232	840
3:168588504-168589182_R	0.869826	0.224735	3.87045	265	0.870086	0.21788	3.99341	269	0.783907	0.194773	4.02472	295	0.822138	0.22011	3.73513	278
3:168706512-168707190_F	0.12562	0.347867	0.361116	11	0.113382	0.292182	0.388053	15	0.12358	0.253033	0.488392	16	0.139927	0.26569	0.526655	15
3:168706512-168707190_R	0.306422	0.726461	0.421801	437	0.316299	0.725788	0.435801	427	0.301237	0.687647	0.438069	459	0.312077	0.698318	0.446898	452
3:169721732-169722410_F	0.303997	0.463959	0.655223	341	0.324863	0.467416	0.695019	325	0.295558	0.423344	0.69815	352	0.294527	0.469179	0.62775	345
3:169721732-169722410_R	0.27947	0.411969	0.678377	178	0.278956	0.39618	0.704116	183	0.268006	0.38376	0.698368	188	0.271512	0.389752	0.696627	185
3:169988159-169988837_F	0.327755	0.52517	0.624093	795	0.325573	0.520265	0.625783	798	0.311326	0.485858	0.640776	854	0.316482	0.49975	0.63328	829
3:169988159-169988837_R	0.174384	0.312795	0.557503	244	0.17886	0.313708	0.570149	251	0.169443	0.275407	0.615246	281	0.173911	0.300617	0.578512	268
3:170719967-170720645_F	0.293468	0.445548	0.658667	250	0.30958	0.448997	0.689493	248	0.279417	0.450346	0.620449	272	0.298334	0.432293	0.69012	257
3:170719967-170720645_R	0.429542	0.58555	0.733569	221	0.429233	0.579075	0.741238	220	0.41188	0.564087	0.73017	227	0.44569	0.560457	0.795226	220
3:171593541-171594219_F	0.210318	0.427117	0.492413	719	0.215778	0.422353	0.510896	719	0.203994	0.401738	0.507779	773	0.208194	0.407161	0.511332	757
3:171593541-171594219_R	0.300824	0.659449	0.456175	905	0.313151	0.675276	0.463738	895	0.301697	0.644953	0.467782	930	0.310402	0.641695	0.483721	923
3:171779280-171779958_F	0.3381	0.362955	0.93152	249	0.337334	0.360806	0.934943	238	0.314487	0.345765	0.909538	263	0.322408	0.360693	0.893856	256
3:171779280-171779958_R	0.759366	0.574364	1.3221	454	0.779158	0.59526	1.30894	450	0.727196	0.552874	1.3153	471	0.735215	0.579903	1.26782	465
3:172280632-172281310_F	0.2495	0.394024	0.633209	309	0.247847	0.370711	0.668572	315	0.222232	0.351976	0.631386	352	0.232205	0.380441	0.610357	327
3:172280632-172281310_R	0.280166	0.603637	0.46413	417	0.295194	0.607674	0.485777	399	0.283371	0.570826	0.496422	430	0.289898	0.581015	0.498951	420
3:17273210-17273888_F	0.286328	0.436698	0.655667	112	0.31251	0.411078	0.760221	118	0.294768	0.384602	0.766422	122	0.311235	0.416929	0.746494	120
3:17273210-17273888_R	0.303194	0.503846	0.601759	124	0.301821	0.495022	0.609714	122	0.29295	0.483359	0.606071	128	0.293756	0.493884	0.594787	127
3:177056289-177056967_F	0.358953	0.495447	0.724503	594	0.354943	0.48031	0.738986	601	0.352308	0.476606	0.739201	614	0.352933	0.486118	0.726024	601
3:177056289-177056967_R	0.53529	0.55767	0.95987	450	0.527341	0.542943	0.971264	453	0.504903	0.541272	0.932809	467	0.523244	0.546061	0.958214	458
3:177063261-177063939_F	0.84422	0.477796	1.7669	634	0.843368	0.478849	1.76124	623	0.791744	0.445664	1.77655	655	0.824085	0.459897	1.79189	627
3:177063261-177063939_R	1.38504	0.514443	2.69232	591	1.39458	0.526566	2.64845	587	1.2839	0.51121	2.51149	603	1.31662	0.517495	2.54422	602
3:177217552-177218230_F	0.418772	0.468714	0.893448	403	0.423589	0.468286	0.904553	398	0.413719	0.451375	0.916575	405	0.418116	0.464932	0.899307	398
3:177217552-177218230_R	0.40294	0.546295	0.737587	365	0.407739	0.532163	0.766192	366	0.386729	0.505727	0.764699	382	0.401565	0.514011	0.781238	373
3:177243611-177244289_F	0.353697	0.475886	0.743238	719	0.346152	0.470635	0.735501	721	0.32829	0.451884	0.726492	769	0.343217	0.450841	0.761282	742
3:177243611-177244289_R	0.263188	0.405375	0.649245	444	0.255822	0.397402	0.643738	466	0.244065	0.379918	0.642415	485	0.250062	0.396915	0.630015	473
3:177541704-177542382_F	0.54413	0.469536	1.15887	824	0.538734	0.463122	1.16327	823	0.519437	0.447597	1.1605	842	0.539772	0.447168	1.20709	822
3:177541704-177542382_R	0.756874	0.551979	1.3712	634	0.779387	0.575425	1.35445	611	0.7262	0.536157	1.35446	646	0.744122	0.551721	1.34873	630
3:177545076-177545754_F	0.315236	0.32494	0.970137	88	0.332442	0.318836	1.04268	89	0.305715	0.324273	0.94277	101	0.323135	0.315998	1.02258	91
3:177545076-177545754_R	0.547202	0.621565	0.880363	333	0.537207	0.641007	0.838068	329	0.526355	0.598884	0.878894	340	0.54493	0.621306	0.877072	330
3:179450583-179451261_F	0.503841	0.462426	1.08956	631	0.516626	0.484824	1.0656	619	0.480195	0.459848	1.04425	655	0.494367	0.464942	1.06329	650
3:179450583-179451261_R	0.843314	0.608698	1.38544	498	0.837627	0.61381	1.36464	498	0.785578	0.588922	1.33393	514	0.808733	0.604787	1.33722	507
3:179457503-179458181_F	0.297498	0.360311	0.82567	246	0.302397	0.376004	0.804239	243	0.292184	0.340798	0.857353	258	0.291104	0.353201	0.824188	259
3:179457503-179458181_R	0.576282	0.413665	1.39311	387	0.556168	0.393108	1.4148	387	0.537015	0.375075	1.43175	411	0.536136	0.378199	1.4176	404
3:183463290-183463968_F	0.233451	0.477728	0.488671	457	0.241702	0.477561	0.506117	450	0.227035	0.458686	0.494969	479	0.22744	0.459654	0.494808	473
3:183463290-183463968_R	0.210655	0.465373	0.452658	389	0.221144	0.454631	0.486426	391	0.221601	0.446048	0.49681	411	0.219408	0.427062	0.513763	403
3:183966425-183967103_F	0.483513	0.283207	1.70728	354	0.49283	0.285474	1.72636	344	0.461329	0.265644	1.73664	373	0.467954	0.276669	1.69139	363
3:183966425-183967103_R	1.53945	0.496596	3.10001	1002	1.51718	0.498772	3.04182	1012	1.47967	0.477651	3.09781	1027	1.50583	0.491294	3.06502	1010
3:185046349-185047027_F	0.289389	0.430317	0.672502	643	0.305039	0.442055	0.690048	611	0.280356	0.405536	0.691323	669	0.295008	0.430808	0.684779	645
3:185046349-185047027_R	0.358423	0.493957	0.725616	471	0.367375	0.49778	0.738025	465	0.355424	0.489921	0.725472	483	0.363163	0.484861	0.749004	478
3:185216477-185217155_F	0.68099	0.417641	1.63056	695	0.69885	0.409716	1.7057	675	0.672358	0.405176	1.65942	707	0.661612	0.409481	1.61573	703
3:185216477-185217155_R	1.01762	0.516857	1.96887	774	1.00435	0.521702	1.92515	779	0.992662	0.504166	1.96892	785	0.973442	0.502548	1.93701	784
3:185576112-185576790_F	0.411791	0.429451	0.958877	1118	0.427758	0.452974	0.944332	1093	0.406388	0.433189	0.938131	1139	0.421821	0.442847	0.952519	1118
3:185576112-185576790_R	0.446791	0.486324	0.918711	907	0.456772	0.500517	0.912601	889	0.43415	0.479571	0.905287	931	0.440777	0.475578	0.926823	916
3:185826520-185827198_F	0.306915	0.366269	0.837949	276	0.30647	0.346301	0.884982	278	0.298843	0.333082	0.897206	290	0.30693	0.351313	0.873664	285
3:185826520-185827198_R	0.44219	0.440292	1.00431	478	0.45759	0.461071	0.99245	464	0.438757	0.429047	1.02263	496	0.428172	0.433956	0.986671	489
3:186284920-186285598_F	0.904547	0.452926	1.99712	647	0.911636	0.452921	2.01279	638	0.855082	0.433389	1.97301	669	0.880883	0.448838	1.96258	646
3:186284920-186285598_R	0.772373	0.459641	1.68038	671	0.781705	0.450929	1.73355	668	0.751953	0.429851	1.74933	696	0.749567	0.44722	1.67606	687
3:186710387-186711065_F	0.240713	0.450043	0.534866	860	0.252992	0.44911	0.56332	872	0.239932	0.422091	0.568436	916	0.244875	0.437793	0.559339	891
3:186710387-186711065_R	0.349605	0.658959	0.530542	787	0.355238	0.689061	0.515539	786	0.344701	0.638582	0.539792	815	0.349283	0.652059	0.535662	808
3:187720294-187720972_F	0.504696	0.336187	1.50124	274	0.524431	0.341144	1.53727	265	0.469324	0.326681	1.43664	279	0.466375	0.319266	1.46077	280
3:187720294-187720972_R	1.23766	0.594482	2.08192	459	1.27825	0.593619	2.15332	457	1.16724	0.57589	2.02685	462	1.19772	0.5934	2.0184	463
3:187987970-187988648_F	0.195338	0.42023	0.464836	449	0.217129	0.402749	0.539118	441	0.199141	0.398974	0.499133	482	0.200698	0.39827	0.503924	462
3:187987970-187988648_R	0.254727	0.563911	0.451715	361	0.281344	0.580367	0.484769	358	0.252602	0.554249	0.455756	373	0.267672	0.549038	0.487529	375
3:188008213-188008891_F	0.52733	0.526477	1.00162	372	0.532244	0.509635	1.04436	366	0.497352	0.509987	0.975226	384	0.519306	0.52726	0.984914	372
3:188008213-188008891_R	0.387358	0.337928	1.14627	14	0.372879	0.324991	1.14735	16	0.344776	0.305319	1.12923	17	0.321009	0.384229	0.835464	15
3:188438288-188438966_F	0.391512	0.512496	0.763931	243	0.405485	0.520288	0.779348	246	0.385881	0.506118	0.762432	253	0.395971	0.51781	0.764704	247
3:188438288-188438966_R	0.184511	0.277402	0.665139	78	0.187845	0.274437	0.684476	72	0.175071	0.240366	0.728351	84	0.173049	0.227523	0.760579	83
3:188557885-188558563_F	0.349826	0.460858	0.759075	1056	0.356849	0.486422	0.733619	1038	0.34917	0.44507	0.784529	1096	0.352473	0.457786	0.769952	1085
3:188557885-188558563_R	0.492092	0.519505	0.947232	803	0.490884	0.514507	0.954086	800	0.48356	0.496085	0.974752	832	0.485862	0.521576	0.931527	813
3:190252630-190253308_F	0.224176	0.460116	0.487215	463	0.23547	0.480553	0.489997	454	0.218912	0.45633	0.479724	485	0.219565	0.457686	0.479728	482
3:190252630-190253308_R	0.162188	0.388588	0.417378	299	0.16369	0.382847	0.42756	299	0.148563	0.362858	0.409424	330	0.156299	0.365572	0.427546	319
3:190332640-190333318_F	0.205115	0.50116	0.409281	241	0.219823	0.510283	0.430785	245	0.195858	0.459811	0.425953	255	0.211455	0.488298	0.433044	250
3:190332640-190333318_R	0.232122	0.527125	0.440355	196	0.255757	0.516504	0.495169	192	0.235016	0.500813	0.46927	205	0.250518	0.498365	0.502679	195
3:191480037-191480715_F	0.247187	0.458764	0.538812	628	0.261557	0.469059	0.557621	617	0.242172	0.438355	0.552456	669	0.245588	0.463942	0.529351	644
3:191480037-191480715_R	0.340413	0.589617	0.577345	495	0.348158	0.597126	0.583056	494	0.333453	0.563401	0.591857	509	0.343324	0.584349	0.587532	507
3:193429151-193429829_F	0.296579	0.446361	0.664437	421	0.311408	0.451151	0.690253	409	0.291804	0.429619	0.679217	433	0.303051	0.436909	0.693624	429
3:193429151-193429829_R	0.421635	0.582065	0.724377	355	0.417221	0.600112	0.695239	356	0.397792	0.573753	0.693317	370	0.403173	0.572256	0.704533	366
3:193830160-193830838_F	1.3432	0.493886	2.71966	81	1.27862	0.478623	2.67145	88	1.26218	0.461173	2.73688	87	1.29539	0.494198	2.6212	83
3:193830160-193830838_R	2.36145	0.538339	4.38656	61	2.30172	0.607665	3.78781	61	2.28058	0.54542	4.18132	61	2.26926	0.589008	3.85268	61
3:194038384-194039062_F	0.655244	0.466432	1.4048	720	0.651306	0.47404	1.37395	713	0.641532	0.442663	1.44926	738	0.645648	0.46334	1.39347	720
3:194038384-194039062_R	0.468613	0.331618	1.41311	304	0.477418	0.333005	1.43367	292	0.466518	0.303	1.53967	308	0.458311	0.304207	1.50658	312
3:194214867-194215545_F	0.202378	0.33765	0.599373	143	0.206518	0.362929	0.569031	140	0.211971	0.308954	0.686091	147	0.203289	0.329609	0.616758	149
3:194214867-194215545_R	0.297529	0.466551	0.63772	238	0.30442	0.459294	0.6628	235	0.306995	0.440123	0.697522	244	0.310729	0.461516	0.673279	239
3:194825942-194826620_F	0.341752	0.48814	0.700109	556	0.338665	0.515061	0.657524	543	0.326727	0.471616	0.692782	568	0.33374	0.473744	0.704475	567
3:194825942-194826620_R	0.372027	0.382555	0.972478	353	0.371134	0.35753	1.03805	353	0.35612	0.35413	1.00562	378	0.368913	0.357688	1.03138	361
3:194875531-194876209_F	0.370891	0.466164	0.795623	971	0.384896	0.476843	0.807176	947	0.36089	0.452866	0.796902	1011	0.367997	0.461102	0.798081	978
3:194875531-194876209_R	0.551469	0.545182	1.01153	732	0.546619	0.54214	1.00826	741	0.515653	0.525246	0.981736	753	0.535296	0.553071	0.967861	734
3:196666307-196666985_F	0.314876	0.440632	0.714602	402	0.314115	0.422886	0.742788	420	0.303805	0.408055	0.744519	441	0.312605	0.426183	0.733499	428
3:196666307-196666985_R	0.403981	0.52401	0.770941	378	0.396946	0.532862	0.744932	375	0.403766	0.526553	0.766809	387	0.409568	0.530103	0.772619	384
3:196715335-196716013_F	0.294935	0.405066	0.728116	253	0.325869	0.421459	0.773194	239	0.295423	0.397867	0.742517	263	0.306621	0.392939	0.780328	252
3:196715335-196716013_R	0.211929	0.322357	0.657437	210	0.228725	0.324113	0.705695	201	0.210077	0.29128	0.72122	219	0.203261	0.29741	0.683437	221
3:196997204-196997882_F	0.227262	0.440632	0.515765	120	0.217879	0.395985	0.550221	127	0.219492	0.370302	0.592737	134	0.217151	0.416231	0.521708	123
3:196997204-196997882_R	0.266241	0.69675	0.382118	274	0.280775	0.683568	0.410749	282	0.279099	0.665402	0.419444	283	0.281956	0.655311	0.430263	282
3:197185066-197185744_F	0.299667	0.410183	0.730568	719	0.307458	0.425298	0.722924	699	0.28373	0.386567	0.733975	755	0.295358	0.408278	0.723423	730
3:197185066-197185744_R	0.38233	0.574699	0.66527	703	0.395207	0.586121	0.674275	702	0.374651	0.573929	0.652782	731	0.387373	0.568033	0.681955	726
3:23958318-23958996_F	2.23716	0.418826	5.3415	703	2.23478	0.422712	5.28676	685	2.16788	0.411692	5.26578	718	2.14781	0.416686	5.15452	706
3:23958318-23958996_R	1.05797	0.530112	1.99575	586	1.06188	0.546779	1.94206	585	1.02898	0.557213	1.84665	582	1.02446	0.545497	1.87802	582
3:24434654-24435332_F	0.305561	0.503819	0.606489	621	0.308411	0.495623	0.622271	622	0.293204	0.479231	0.611822	661	0.30397	0.489277	0.621264	649
3:24434654-24435332_R	0.277963	0.609469	0.456074	496	0.28993	0.619031	0.468361	492	0.277035	0.581627	0.476311	520	0.282576	0.595147	0.4748	508
3:24491938-24492616_F	0.213715	0.42687	0.500654	878	0.222084	0.433466	0.512345	856	0.21129	0.390602	0.540934	944	0.218508	0.395588	0.552363	905
3:24491938-24492616_R	0.183464	0.389416	0.471126	571	0.197728	0.398298	0.496433	561	0.174568	0.365569	0.477525	626	0.182239	0.3795	0.480208	612
3:28156272-28156950_F	0.529265	0.330474	1.60153	20	0.469212	0.371418	1.2633	21	0.421294	0.368049	1.14467	22	0.460188	0.373453	1.23225	22
3:28156272-28156950_R	0.589931	0.517777	1.13935	536	0.589511	0.532366	1.10734	522	0.53531	0.502146	1.06605	556	0.560518	0.515417	1.0875	539
3:28176310-28176988_F	0.369447	0.474083	0.779287	764	0.368398	0.475376	0.774961	761	0.355474	0.454212	0.782617	783	0.358724	0.467136	0.767922	774
3:28176310-28176988_R	0.299376	0.522131	0.573373	632	0.311602	0.557615	0.558812	610	0.297665	0.504202	0.590369	654	0.304718	0.530466	0.574435	626
3:31329960-31330638_F	0.230218	0.459062	0.501496	453	0.246887	0.460991	0.535558	447	0.22999	0.42928	0.535757	473	0.238853	0.461731	0.517299	456
3:31329960-31330638_R	0.252264	0.593411	0.425109	410	0.267865	0.620826	0.431466	400	0.258013	0.584109	0.441721	418	0.264358	0.601171	0.439738	405
3:31388039-31388717_F	0.274305	0.482045	0.569046	476	0.267549	0.48793	0.548336	482	0.24984	0.467446	0.53448	507	0.26318	0.468242	0.562059	504
3:31388039-31388717_R	0.274598	0.55144	0.497965	419	0.284299	0.551949	0.515082	416	0.286726	0.53521	0.535726	427	0.284179	0.54756	0.518992	432
3:31418389-31419067_F	0.44554	0.430345	1.03531	248	0.455609	0.42226	1.07898	244	0.421709	0.413215	1.02056	257	0.443396	0.433085	1.02381	252
3:31418389-31419067_R	0.597327	0.478592	1.24809	190	0.628369	0.506156	1.24145	188	0.546478	0.439614	1.24309	198	0.596748	0.475815	1.25416	192
3:32279358-32280036_F	0.407724	0.384874	1.05937	47	0.394023	0.355613	1.10801	47	0.357408	0.422649	0.845637	49	0.383092	0.393969	0.972391	47
3:32279358-32280036_R	0.325902	0.413266	0.7886	50	0.372197	0.450444	0.82629	47	0.348847	0.418348	0.833868	50	0.379589	0.423974	0.895314	47
3:36961096-36961774_F	0.463575	0.388786	1.19236	624	0.462593	0.393609	1.17526	626	0.443302	0.365341	1.21339	671	0.451887	0.367129	1.23087	654
3:36961096-36961774_R	0.92538	0.606637	1.52543	645	0.93028	0.606322	1.5343	641	0.881193	0.585665	1.5046	663	0.910555	0.587212	1.55064	660
3:37947228-37947906_F	0.286524	0.446146	0.64222	1064	0.28803	0.44259	0.650784	1074	0.27757	0.421195	0.659007	1132	0.285049	0.432598	0.658924	1098
3:37947228-37947906_R	0.388063	0.636401	0.609778	924	0.387436	0.638968	0.606346	924	0.377155	0.602242	0.626251	952	0.386659	0.616869	0.626809	935
3:38046430-38047108_F	0.274275	0.377903	0.72578	227	0.280902	0.392833	0.715066	222	0.273002	0.370398	0.73705	235	0.28388	0.36228	0.783592	230
3:38046430-38047108_R	0.837724	0.80118	1.04561	481	0.779383	0.805799	0.967217	479	0.844714	0.788176	1.07173	486	0.810932	0.787376	1.02992	487
3:39358872-39359550_F	0.365587	0.443618	0.824103	497	0.377996	0.460741	0.820408	489	0.35377	0.41342	0.855715	515	0.364935	0.424578	0.859524	505
3:39358872-39359550_R	0.164199	0.232035	0.707649	188	0.174302	0.230151	0.757339	173	0.151051	0.205592	0.734715	205	0.162949	0.226578	0.719172	197
3:42121814-42122492_F	0.202327	0.491241	0.411869	609	0.205299	0.49148	0.417717	615	0.194959	0.455535	0.427978	671	0.204285	0.476523	0.428699	649
3:42121814-42122492_R	0.248279	0.567196	0.437731	505	0.253419	0.57357	0.441827	506	0.248494	0.549754	0.45201	529	0.254733	0.569766	0.447083	509
3:42870379-42871057_F	0.373552	0.442218	0.844725	351	0.399992	0.448077	0.892686	344	0.365318	0.412413	0.885804	368	0.369303	0.424225	0.870536	358
3:42870379-42871057_R	0.408647	0.36105	1.13183	285	0.433389	0.370082	1.17106	278	0.394572	0.343952	1.14717	300	0.422554	0.341267	1.23819	288
3:42897087-42897765_F	0.215333	0.449434	0.479121	274	0.221701	0.451688	0.490828	273	0.212868	0.432301	0.492407	295	0.224753	0.446741	0.503095	283
3:42897087-42897765_R	0.367227	0.697154	0.526752	294	0.368287	0.66142	0.556812	302	0.352696	0.628238	0.561405	318	0.354881	0.62609	0.566821	317
3:44400469-44401147_F	0.392605	0.47039	0.834637	565	0.383114	0.455667	0.840777	574	0.378131	0.439752	0.859875	597	0.392493	0.457004	0.85884	582
3:44400469-44401147_R	0.368164	0.589551	0.624482	496	0.37036	0.588117	0.629739	495	0.371538	0.578406	0.642348	508	0.371515	0.590262	0.629407	496
3:44480872-44481550_F	0.224398	0.465061	0.482512	412	0.227153	0.467453	0.485938	403	0.216629	0.452258	0.478994	436	0.222793	0.469583	0.474449	422
3:44480872-44481550_R	0.287846	0.679494	0.423618	347	0.295174	0.661955	0.445913	349	0.277849	0.662876	0.419158	367	0.296659	0.688539	0.430853	348
3:45658809-45659487_F	0.229154	0.493206	0.464622	427	0.235887	0.51418	0.458764	435	0.223454	0.494048	0.452293	461	0.230259	0.476158	0.483578	453
3:45658809-45659487_R	0.215941	0.603906	0.357573	347	0.229043	0.607737	0.376879	353	0.213539	0.561162	0.38053	366	0.216234	0.585354	0.369408	362
3:4575584-4576262_F	0.19132	0.315185	0.607007	281	0.198515	0.31491	0.630388	280	0.178842	0.308721	0.579302	307	0.188311	0.31302	0.601596	304
3:4575584-4576262_R	0.395798	0.602731	0.656675	680	0.378617	0.60521	0.625596	679	0.389984	0.576503	0.676465	710	0.38969	0.580651	0.671127	706
3:46620247-46620925_F	0.400992	0.411391	0.974723	713	0.418551	0.424233	0.986608	692	0.380507	0.397513	0.957219	741	0.39522	0.397808	0.993494	717
3:46620247-46620925_R	0.913627	0.591597	1.54434	781	0.915846	0.602852	1.51919	779	0.862597	0.570818	1.51116	804	0.881767	0.592616	1.48792	792
3:46989552-46990230_F	0.286702	0.487504	0.588102	568	0.293954	0.489633	0.600355	558	0.281964	0.476892	0.591253	596	0.289722	0.478367	0.605648	591
3:46989552-46990230_R	0.199522	0.288709	0.691084	167	0.197172	0.289612	0.680812	158	0.175577	0.276539	0.63491	183	0.187382	0.27608	0.678722	179
3:47420884-47421562_F	0.182048	0.411948	0.441919	114	0.205968	0.405809	0.507548	108	0.183162	0.378469	0.483957	120	0.176228	0.40823	0.431688	117
3:47420884-47421562_R	0.255755	0.610198	0.419135	231	0.264256	0.593629	0.445153	232	0.257173	0.596027	0.431479	238	0.263392	0.626926	0.420133	240
3:47485050-47485728_F	0.308401	0.328904	0.93766	543	0.309998	0.327486	0.9466	536	0.295376	0.308759	0.956653	584	0.305005	0.321316	0.949238	557
3:47485050-47485728_R	0.774247	0.613646	1.26172	1034	0.757465	0.610317	1.2411	1023	0.734623	0.585107	1.25553	1074	0.749444	0.600413	1.24821	1051
3:4793842-4794520_F	0.217547	0.35525	0.612379	311	0.199965	0.362809	0.551158	302	0.20618	0.31756	0.649263	330	0.203593	0.331462	0.614226	330
3:4793842-4794520_R	0.302899	0.617566	0.490472	429	0.317296	0.627891	0.505337	422	0.299111	0.574491	0.520653	454	0.305689	0.600615	0.50896	436
3:47995947-47996625_F	0.318227	0.479077	0.664251	710	0.320742	0.492458	0.651308	707	0.303177	0.448146	0.676514	757	0.309694	0.454365	0.681598	738
3:47995947-47996625_R	0.400193	0.58248	0.68705	704	0.397901	0.597321	0.666142	706	0.387504	0.566851	0.683608	735	0.387787	0.582558	0.665663	730
3:48934643-48935321_F	0.252198	0.395365	0.637887	416	0.260437	0.413405	0.629982	414	0.252898	0.377273	0.670331	443	0.247313	0.399961	0.618343	430
3:48934643-48935321_R	0.290367	0.583257	0.497836	540	0.295847	0.582926	0.507521	537	0.286142	0.548428	0.521749	567	0.298263	0.566652	0.526361	558
3:49459887-49460565_F	0.558734	0.51578	1.08328	416	0.576238	0.53571	1.07565	411	0.532735	0.507102	1.05055	426	0.532734	0.491662	1.08354	424
3:49459887-49460565_R	0.663948	0.445769	1.48945	307	0.698789	0.475817	1.46861	296	0.65479	0.450503	1.45347	312	0.663053	0.450231	1.4727	306
3:49537932-49538610_F	0.365065	0.474298	0.769695	476	0.359217	0.458467	0.783517	483	0.363122	0.436268	0.832336	496	0.366642	0.451807	0.811502	488
3:49537932-49538610_R	0.484102	0.582389	0.831236	391	0.484888	0.58705	0.825974	391	0.472624	0.575466	0.821288	402	0.468716	0.544936	0.86013	392
3:51654399-51655077_F	0.217591	0.474341	0.458723	269	0.233335	0.488579	0.477578	272	0.22148	0.478935	0.462443	286	0.220504	0.475015	0.464205	285
3:51654399-51655077_R	0.303793	0.576068	0.527356	250	0.310559	0.588327	0.527869	250	0.300054	0.540835	0.554799	262	0.311406	0.56937	0.546931	255
3:5230453-5231131_F	0.249016	0.473289	0.526139	147	0.259532	0.502567	0.516412	145	0.254659	0.445766	0.571284	153	0.249683	0.485037	0.51477	157
3:5230453-5231131_R	0.249548	0.487961	0.51141	147	0.241331	0.467638	0.516064	149	0.232221	0.449172	0.516998	156	0.23437	0.463431	0.505727	154
3:52341617-52342295_F	0.440059	0.523882	0.839997	1070	0.441376	0.531766	0.830019	1072	0.430922	0.505623	0.85226	1110	0.429997	0.520298	0.826444	1101
3:52341617-52342295_R	0.568437	0.492168	1.15497	162	0.546374	0.537303	1.01688	163	0.552844	0.500483	1.10462	165	0.533032	0.486811	1.09495	166
3:53126798-53127476_F	0.236252	0.44842	0.526854	667	0.246591	0.45019	0.547749	662	0.226218	0.418236	0.540886	709	0.232321	0.432819	0.536762	693
3:53126798-53127476_R	0.3332	0.622544	0.535223	577	0.331817	0.603603	0.549727	573	0.31455	0.585949	0.536821	602	0.329101	0.597855	0.550469	590
3:53193370-53194048_F	0.49757	0.475371	1.0467	735	0.484541	0.487649	0.993626	742	0.49291	0.475755	1.03606	765	0.486515	0.478596	1.01655	762
3:53193370-53194048_R	0.484575	0.337284	1.4367	355	0.47369	0.377702	1.25414	331	0.447671	0.344903	1.29796	369	0.457007	0.344843	1.32526	354
3:56792453-56793131_F	0.448487	0.430989	1.0406	570	0.447392	0.446097	1.0029	564	0.425676	0.407696	1.0441	599	0.438729	0.418415	1.04855	586
3:56792453-56793131_R	0.4232	0.572298	0.739474	496	0.412328	0.546073	0.755078	504	0.387474	0.529144	0.732267	519	0.406608	0.536731	0.757565	508
3:56833081-56833759_F	0.214903	0.43344	0.495808	474	0.221714	0.445063	0.498162	465	0.208536	0.408054	0.51105	506	0.223099	0.417735	0.534069	487
3:56833081-56833759_R	0.27529	0.649352	0.423945	519	0.279944	0.662542	0.422531	519	0.270145	0.625949	0.431576	553	0.28295	0.641447	0.441113	537
3:57436325-57437003_F	1.38468	0.411855	3.36206	137	1.39452	0.402867	3.46149	137	1.30273	0.358284	3.63604	144	1.30559	0.377311	3.46025	143
3:57436325-57437003_R	2.79004	0.602127	4.63364	165	2.95296	0.652098	4.5284	158	2.69722	0.600381	4.49252	164	2.67434	0.590735	4.52713	167
3:57741626-57742304_F	0.651409	0.348394	1.86975	132	0.677801	0.358276	1.89184	130	0.654349	0.356982	1.833	139	0.672096	0.346212	1.94129	133
3:57741626-57742304_R	1.1014	0.568723	1.93662	172	1.10588	0.547194	2.02101	172	1.08178	0.545293	1.98385	174	1.0666	0.551818	1.93289	174
3:57978016-57978694_F	0.250213	0.424719	0.589125	325	0.250256	0.426093	0.587327	322	0.24393	0.393799	0.619429	339	0.242139	0.425897	0.568539	335
3:57978016-57978694_R	0.359387	0.572048	0.628246	306	0.36386	0.548613	0.663235	301	0.360491	0.543931	0.662752	317	0.368404	0.5534	0.66571	310
3:58154176-58154854_F	0.320738	0.542652	0.591055	679	0.320848	0.550509	0.582821	679	0.300686	0.503305	0.597423	719	0.308605	0.509767	0.605384	713
3:58154176-58154854_R	0.119187	0.228598	0.521381	7	0.104984	0.280627	0.374103	9	0.0941558	0.213384	0.44125	9	0.0802523	0.153283	0.523557	10
3:58158610-58159288_F	0.191634	0.410215	0.467156	337	0.199848	0.390426	0.511871	340	0.183537	0.37746	0.486243	371	0.186817	0.40935	0.456376	343
3:58158610-58159288_R	0.320518	0.677794	0.472884	477	0.323199	0.678553	0.476307	468	0.310376	0.643779	0.482116	501	0.316843	0.656729	0.482457	488
3:58159609-58160287_F	0.215348	0.40234	0.535239	516	0.222955	0.406358	0.548667	506	0.213051	0.392908	0.542243	544	0.22304	0.408638	0.545813	528
3:58159609-58160287_R	0.338614	0.618599	0.547389	644	0.350046	0.626879	0.558396	631	0.334929	0.605731	0.552935	670	0.342424	0.603475	0.56742	654
3:58419435-58420113_F	0.265821	0.507721	0.523557	588	0.278709	0.511576	0.544805	583	0.262786	0.491145	0.535047	627	0.271523	0.488112	0.556271	615
3:58419435-58420113_R	0.244832	0.438193	0.558731	466	0.239759	0.449007	0.533976	472	0.237391	0.422127	0.562368	497	0.243053	0.44087	0.551303	483
3:58503848-58504526_F	0.317902	0.412889	0.769944	321	0.323694	0.417437	0.775433	318	0.324443	0.405198	0.800701	331	0.327074	0.407742	0.80216	323
3:58503848-58504526_R	0.705292	0.661306	1.06651	291	0.682316	0.631284	1.08084	291	0.693138	0.620909	1.11633	294	0.693034	0.653518	1.06047	293
3:61046642-61047320_F	0.237364	0.385265	0.616106	413	0.24362	0.413271	0.589493	410	0.232354	0.387513	0.599603	440	0.236067	0.392546	0.601374	430
3:61046642-61047320_R	0.332942	0.574769	0.579263	574	0.343191	0.569508	0.602609	564	0.329924	0.564349	0.58461	590	0.331751	0.577312	0.574647	582
3:66513270-66513948_F	0.281817	0.44169	0.638043	241	0.271296	0.459208	0.590791	242	0.264329	0.444952	0.594061	255	0.278702	0.448321	0.621656	250
3:66513270-66513948_R	0.32937	0.560098	0.588058	218	0.323078	0.57955	0.557464	217	0.302665	0.526301	0.57508	236	0.308933	0.560961	0.550722	228
3:67343136-67343814_F	0.268972	0.489363	0.549638	237	0.273603	0.508075	0.538508	237	0.239744	0.484163	0.495172	250	0.245624	0.47031	0.522259	252
3:67343136-67343814_R	0.185497	0.439872	0.421707	183	0.195611	0.439743	0.44483	187	0.19323	0.417558	0.462762	201	0.197396	0.417814	0.472449	194
3:67346280-67346958_F	0.399906	0.439393	0.910133	393	0.388038	0.427556	0.907572	393	0.39188	0.415234	0.943757	405	0.385509	0.419302	0.919406	403
3:67346280-67346958_R	0.60019	0.57661	1.04089	344	0.58973	0.585755	1.00678	349	0.58888	0.582274	1.01135	362	0.603588	0.569933	1.05905	352
3:69228342-69229020_F	0.304488	0.449048	0.678076	361	0.307916	0.439956	0.699878	362	0.307005	0.43685	0.702772	377	0.300594	0.418865	0.717639	380
3:69228342-69229020_R	0.523535	0.528028	0.991492	324	0.527668	0.536599	0.983357	313	0.530646	0.51715	1.0261	329	0.502255	0.529437	0.94866	326
3:69228821-69229499_R	0.384304	0.859928	0.446902	100	0.397906	0.907654	0.43839	96	0.378354	0.866089	0.436854	102	0.410914	0.889988	0.461707	97
3:71201877-71202555_F	0.315531	0.432222	0.730021	626	0.321696	0.434031	0.741182	611	0.305093	0.402041	0.75886	657	0.309431	0.415747	0.744277	643
3:71201877-71202555_R	0.567913	0.608603	0.933141	634	0.562988	0.607849	0.926197	640	0.5428	0.573613	0.946284	662	0.547198	0.599213	0.913194	652
3:71202793-71203471_F	0.197305	0.325374	0.606397	266	0.20485	0.337918	0.606213	255	0.187098	0.312853	0.59804	291	0.198495	0.310328	0.639629	277
3:71202793-71203471_R	0.324774	0.522762	0.621265	543	0.324995	0.503265	0.645773	542	0.320512	0.498375	0.643114	555	0.329769	0.518743	0.635708	545
3:72193868-72194546_F	0.311649	0.432747	0.720165	450	0.32178	0.421991	0.762528	448	0.290927	0.39404	0.738318	480	0.304921	0.403137	0.756372	473
3:72193868-72194546_R	0.297107	0.423625	0.701344	450	0.30292	0.42067	0.720089	457	0.277175	0.387843	0.714657	487	0.28358	0.398729	0.71121	475
3:72631458-72632136_F	0.215933	0.465637	0.463737	358	0.217846	0.462462	0.471057	359	0.204291	0.418828	0.487769	390	0.216064	0.44034	0.490676	374
3:72631458-72632136_R	0.163644	0.343426	0.476505	188	0.168541	0.355759	0.473751	185	0.160792	0.325419	0.494106	204	0.162862	0.350933	0.464084	199
3:72639746-72640424_F	0.427475	0.407812	1.04821	672	0.424311	0.416121	1.01968	673	0.418388	0.391874	1.06766	711	0.417617	0.393219	1.06205	692
3:72639746-72640424_R	0.593131	0.585937	1.01228	595	0.555697	0.593647	0.936072	597	0.573592	0.570947	1.00463	622	0.568238	0.596363	0.952838	607
3:78893334-78894012_F	0.276186	0.441249	0.62592	263	0.26629	0.446823	0.595963	265	0.268736	0.422155	0.636583	270	0.269504	0.440173	0.612268	268
3:78893334-78894012_R	0.347629	0.311594	1.11565	117	0.316329	0.305522	1.03537	124	0.310077	0.294645	1.05238	133	0.31297	0.275671	1.1353	129
3:79043535-79044213_F	0.338286	0.352737	0.959032	200	0.33955	0.370298	0.916962	199	0.333031	0.363078	0.917242	206	0.342726	0.356271	0.96198	206
3:79043535-79044213_R	0.610173	0.559473	1.09062	434	0.614393	0.547381	1.12242	423	0.594702	0.533823	1.11404	446	0.589338	0.525802	1.12084	436
3:8540778-8541456_F	0.195894	0.435304	0.450015	74	0.223165	0.41995	0.531408	75	0.179092	0.342568	0.522793	90	0.192057	0.376205	0.510511	81
3:8540778-8541456_R	0.288198	0.590967	0.487672	427	0.297338	0.590564	0.503482	421	0.29259	0.568923	0.514288	436	0.297009	0.599038	0.49581	422
3:9444329-9445007_F	0.314608	0.494709	0.635946	434	0.321405	0.490955	0.654652	435	0.316315	0.465281	0.679836	447	0.334209	0.471929	0.708176	439
3:9444329-9445007_R	0.206469	0.275224	0.750182	136	0.192417	0.266578	0.721801	141	0.17585	0.25138	0.699539	153	0.196976	0.242832	0.811159	152
3:97713245-97713923_F	0.745541	0.45995	1.62092	509	0.754883	0.439143	1.71899	487	0.72583	0.430235	1.68705	519	0.745283	0.442339	1.68487	513
3:97713245-97713923_R	0.905735	0.530446	1.7075	503	0.898429	0.517947	1.7346	510	0.893711	0.508862	1.75629	520	0.927922	0.527783	1.75815	500
3:97729016-97729694_F	0.190823	0.411465	0.463764	163	0.20939	0.42475	0.492973	156	0.188038	0.36846	0.510335	172	0.206022	0.396149	0.520061	167
3:97729016-97729694_R	0.461313	0.563169	0.819138	222	0.453792	0.578164	0.784884	226	0.44703	0.557739	0.801503	224	0.4548	0.578134	0.786668	226
3:98497507-98498185_F	0.295161	0.467278	0.631659	349	0.292024	0.455391	0.641259	345	0.276646	0.441046	0.62725	370	0.289592	0.445599	0.649894	355
3:98497507-98498185_R	0.254674	0.392696	0.648528	194	0.25667	0.391817	0.655074	193	0.24641	0.35672	0.690766	212	0.248342	0.384409	0.646037	204
3:99741831-99742509_F	0.200486	0.483416	0.414728	464	0.210057	0.458933	0.457708	466	0.194724	0.4355	0.447128	502	0.198565	0.456959	0.434535	488
3:99741831-99742509_R	0.237083	0.563452	0.420768	375	0.245522	0.562261	0.43667	369	0.247612	0.548056	0.4518	390	0.244947	0.547028	0.447779	384
3:99782733-99783411_F	0.373484	0.471974	0.791323	680	0.362303	0.481138	0.753013	675	0.362114	0.462082	0.783657	698	0.366001	0.459981	0.795687	693
3:99782733-99783411_R	0.542291	0.437683	1.239	519	0.5448	0.437464	1.24536	514	0.536329	0.417061	1.28597	540	0.538929	0.422726	1.27489	531
4:100007212-100007890_F	0.185764	0.330474	0.562114	8	0.274457	0.420941	0.652008	6	0.18635	0.230686	0.807809	9	0.273387	0.341602	0.80031	7
4:100007212-100007890_R	0.430464	0.737089	0.584005	143	0.457779	0.770232	0.594339	141	0.432058	0.724584	0.596284	150	0.431134	0.706581	0.61017	145
4:100065170-100065848_F	0.217889	0.316559	0.688303	140	0.219175	0.319991	0.684942	143	0.219618	0.304159	0.722051	150	0.215014	0.332843	0.645993	147
4:100065170-100065848_R	0.41178	0.641246	0.642155	844	0.424457	0.655619	0.647414	827	0.405985	0.627476	0.647013	853	0.418013	0.636151	0.657097	847
4:100087593-100088271_F	0.26898	0.502259	0.535539	502	0.284002	0.502543	0.56513	494	0.262962	0.469277	0.560355	534	0.280072	0.486545	0.575633	511
4:100087593-100088271_R	0.229952	0.53606	0.428966	444	0.225867	0.547398	0.412619	439	0.230229	0.518819	0.443757	463	0.238764	0.559465	0.426773	441
4:103501477-103502155_F	0.2475	0.476484	0.51943	773	0.249376	0.471789	0.528576	766	0.229892	0.452282	0.508294	821	0.247403	0.478994	0.516506	783
4:103501477-103502155_R	0.168519	0.33138	0.508536	384	0.176343	0.336673	0.523782	372	0.161447	0.322393	0.500777	407	0.162373	0.329539	0.492729	403
4:106338669-106339347_F	0.35327	0.451875	0.781787	493	0.367131	0.454332	0.808067	482	0.338933	0.416547	0.813674	514	0.346114	0.430295	0.804363	500
4:106338669-106339347_R	0.399518	0.508091	0.786311	340	0.401493	0.508574	0.789449	345	0.388294	0.490336	0.791894	358	0.39074	0.49241	0.793526	354
4:107179301-107179979_F	0.614144	0.302299	2.03158	171	0.612306	0.28593	2.14146	179	0.569886	0.280393	2.03245	189	0.539789	0.281598	1.91688	194
4:107179301-107179979_R	1.43059	0.60273	2.37352	386	1.38888	0.599273	2.31761	386	1.35546	0.569912	2.37836	401	1.3624	0.577339	2.35979	394
4:107182997-107183675_F	0.184367	0.387624	0.475635	14	0.155623	0.327722	0.474862	17	0.169273	0.332798	0.508635	17	0.192057	0.396491	0.484391	15
4:107182997-107183675_R	0.354847	0.806617	0.43992	608	0.361904	0.789172	0.458586	606	0.346089	0.762079	0.454138	636	0.365201	0.774398	0.471594	622
4:113129239-113129917_F	0.839318	0.481377	1.74358	432	0.827457	0.488637	1.6934	436	0.771059	0.455643	1.69224	447	0.785775	0.468509	1.67718	446
4:113129239-113129917_R	0.900938	0.368565	2.44445	279	0.940455	0.367198	2.56117	264	0.84302	0.336833	2.50278	286	0.861581	0.341981	2.51938	277
4:113129386-113130064_F	0.172321	0.353846	0.486993	384	0.180931	0.375883	0.481348	366	0.166781	0.325899	0.511758	416	0.179882	0.355491	0.506011	391
4:113129386-113130064_R	0.180028	0.429246	0.419404	442	0.194469	0.447593	0.434478	432	0.179447	0.410243	0.437415	468	0.190589	0.404024	0.471727	458
4:114067004-114067682_F	0.248578	0.482725	0.514948	438	0.246574	0.479391	0.514348	441	0.238577	0.440688	0.541373	469	0.246618	0.459981	0.536149	462
4:114067004-114067682_R	0.357517	0.576786	0.619844	341	0.366405	0.586114	0.625144	337	0.347333	0.576535	0.60245	353	0.358436	0.575924	0.622366	351
4:122720491-122721169_F	0.251116	0.443561	0.566136	285	0.252281	0.446759	0.56469	281	0.239294	0.440687	0.543001	312	0.24155	0.42278	0.571339	306
4:122720491-122721169_R	0.323273	0.543725	0.594552	238	0.339891	0.558088	0.609027	232	0.331467	0.534932	0.619643	245	0.330674	0.557597	0.593033	244
4:123894427-123895105_F	0.268133	0.511794	0.523907	584	0.282938	0.513256	0.551261	574	0.260491	0.485128	0.536953	629	0.266534	0.491505	0.542282	613
4:123894427-123895105_R	0.278166	0.606535	0.458615	553	0.271368	0.599757	0.452464	555	0.258502	0.574623	0.449863	593	0.274923	0.569578	0.482678	580
4:124399797-124400475_F	0.420226	0.475223	0.884269	832	0.426736	0.476459	0.89564	826	0.405063	0.442515	0.915365	879	0.424508	0.460788	0.921266	848
4:124399797-124400475_R	0.314197	0.367407	0.855175	470	0.311321	0.358755	0.867783	481	0.297827	0.342361	0.869921	500	0.300456	0.333816	0.900066	504
4:124425983-124426661_F	0.192406	0.430944	0.446475	237	0.201906	0.418465	0.482492	240	0.193062	0.427324	0.451793	249	0.212692	0.449286	0.4734	238
4:124425983-124426661_R	0.259936	0.530602	0.489889	166	0.257923	0.599639	0.430131	166	0.246457	0.5447	0.452463	176	0.245146	0.548628	0.446834	173
4:124521052-124521730_F	0.204509	0.317275	0.644581	141	0.206255	0.33294	0.619496	139	0.193466	0.32825	0.589386	145	0.205629	0.322655	0.637304	141
4:124521052-124521730_R	0.354691	0.621273	0.570911	427	0.366463	0.628147	0.583403	421	0.361931	0.592759	0.610588	445	0.36459	0.605537	0.602094	436
4:124580297-124580975_F	0.352218	0.465882	0.756024	428	0.349936	0.491348	0.712195	428	0.343491	0.465983	0.737132	449	0.334721	0.47099	0.710676	443
4:124580297-124580975_R	0.202059	0.280125	0.721319	76	0.222542	0.263802	0.843594	78	0.198957	0.226279	0.879254	89	0.221146	0.237127	0.932609	83
4:12951134-12951812_F	0.193489	0.419653	0.46107	629	0.198145	0.418756	0.473176	612	0.185148	0.390696	0.473893	679	0.196769	0.401517	0.490063	658
4:12951134-12951812_R	0.23145	0.520734	0.44447	652	0.239435	0.53408	0.448313	643	0.230073	0.497688	0.462284	683	0.239175	0.506718	0.472007	658
4:13237988-13238666_F	0.561318	0.434755	1.29111	221	0.575208	0.433435	1.32709	218	0.519517	0.410354	1.26602	234	0.547797	0.441886	1.23968	227
4:13237988-13238666_R	0.368411	0.293418	1.25558	69	0.404508	0.299493	1.35064	63	0.336454	0.272309	1.23556	69	0.339529	0.268452	1.26477	74
4:13598639-13599317_F	0.397456	0.490106	0.810958	180	0.385863	0.459832	0.83914	184	0.374394	0.437516	0.855726	198	0.371153	0.464689	0.798714	190
4:13598639-13599317_R	0.310209	0.445359	0.696537	157	0.300519	0.448505	0.670045	159	0.303371	0.437843	0.692876	163	0.308534	0.42536	0.725349	160
4:139019239-139019917_R	0.238374	0.377684	0.631146	7	0.28924	0.636717	0.454268	7	0.271434	0.39577	0.685836	8	0.290657	0.344886	0.842763	8
4:139024548-139025226_F	0.52136	0.543072	0.960021	314	0.509111	0.553751	0.919387	319	0.497621	0.531302	0.936607	326	0.49706	0.523591	0.949328	328
4:139024548-139025226_R	0.306731	0.294664	1.04095	17	0.327324	0.427131	0.766331	16	0.296199	0.320076	0.925399	18	0.281587	0.25816	1.09074	19
4:139288991-139289669_F	0.2618	0.445213	0.588034	967	0.269702	0.461122	0.584881	949	0.255159	0.430238	0.593064	1024	0.261713	0.439746	0.595146	1005
4:139288991-139289669_R	0.261472	0.49439	0.528878	764	0.272252	0.487924	0.55798	753	0.26307	0.472394	0.556887	800	0.26664	0.472886	0.563858	783
4:140097412-140098090_F	0.34014	0.353723	0.961599	499	0.344155	0.363367	0.947126	489	0.345367	0.337428	1.02353	517	0.33543	0.34812	0.963547	512
4:140097412-140098090_R	0.705957	0.645257	1.09407	623	0.67213	0.663205	1.01346	625	0.685192	0.625112	1.09611	643	0.685765	0.639713	1.07199	632
4:144146087-144146765_F	0.180146	0.358469	0.502543	210	0.192533	0.39442	0.488143	197	0.165119	0.33867	0.487551	221	0.1616	0.355503	0.454565	218
4:144146087-144146765_R	0.270967	0.573411	0.472552	794	0.277109	0.568861	0.48713	804	0.277831	0.564756	0.491948	830	0.281852	0.547492	0.514806	822
4:152167735-152168413_F	0.629193	0.56767	1.10838	113	0.637626	0.564687	1.12917	113	0.601471	0.546575	1.10044	115	0.598218	0.557292	1.07344	112
4:152167735-152168413_R	0.275482	0.412471	0.667882	378	0.29031	0.445508	0.65164	382	0.275537	0.417285	0.660308	405	0.290571	0.416898	0.696985	389
4:152188742-152189420_F	0.24995	0.491408	0.50864	380	0.263935	0.49035	0.538258	381	0.2347	0.451617	0.519688	418	0.238639	0.456723	0.522503	412
4:152188742-152189420_R	0.136957	0.300088	0.456391	83	0.12392	0.29624	0.418311	83	0.11596	0.2852	0.406593	95	0.11252	0.264168	0.425939	94
4:158731193-158731871_F	0.319972	0.4752	0.673341	477	0.32343	0.494272	0.654356	468	0.30622	0.465775	0.657442	495	0.310665	0.482761	0.643517	483
4:158731193-158731871_R	0.334057	0.65831	0.507447	422	0.348663	0.659582	0.528612	414	0.327335	0.631103	0.518671	434	0.339481	0.660835	0.513715	428
4:16252084-16252762_F	0.377217	0.488076	0.772865	393	0.37096	0.495094	0.749273	379	0.352998	0.459688	0.767909	411	0.367529	0.461526	0.796334	402
4:16252084-16252762_R	0.483317	0.424112	1.1396	292	0.487617	0.45709	1.06678	287	0.447969	0.421828	1.06197	307	0.458489	0.407752	1.12443	306
4:169926464-169927142_F	0.354733	0.383953	0.923896	241	0.371794	0.414861	0.89619	224	0.336547	0.364766	0.922637	253	0.352476	0.377842	0.932865	240
4:169926464-169927142_R	0.606178	0.52482	1.15502	484	0.614292	0.539397	1.13885	486	0.574963	0.516176	1.11389	507	0.589651	0.518784	1.1366	490
4:184019831-184020509_F	0.401946	0.329646	1.21933	168	0.390654	0.332549	1.17473	172	0.390299	0.31526	1.23802	176	0.390502	0.323032	1.20886	175
4:184019831-184020509_R	0.440638	0.407572	1.08113	141	0.466753	0.397794	1.17335	138	0.465056	0.37755	1.23177	146	0.462364	0.392487	1.17804	147
4:184031641-184032319_F	0.328103	0.471315	0.696144	616	0.337559	0.462825	0.729344	603	0.319596	0.447512	0.714163	640	0.32323	0.455955	0.708908	630
4:184031641-184032319_R	0.252789	0.366432	0.689868	401	0.256009	0.363398	0.704486	389	0.244885	0.339991	0.720269	427	0.244173	0.341558	0.71488	403
4:184365003-184365681_F	0.628976	0.389675	1.6141	1085	0.627356	0.402928	1.55699	1075	0.594338	0.388761	1.5288	1145	0.601071	0.383642	1.56675	1128
4:184365003-184365681_R	1.21989	0.637356	1.91399	1100	1.20707	0.641066	1.88291	1081	1.1831	0.615978	1.92069	1110	1.20545	0.620475	1.94278	1102
4:184428910-184429588_F	0.203749	0.440632	0.462402	27	0.198689	0.487301	0.407733	25	0.2042	0.413504	0.493829	30	0.20945	0.457659	0.457655	28
4:184428910-184429588_R	0.337269	0.699765	0.481975	328	0.344623	0.747538	0.461011	316	0.334441	0.708593	0.471979	339	0.355706	0.720099	0.493968	325
4:184539713-184540391_F	0.189388	0.371244	0.510145	125	0.204623	0.428224	0.477842	119	0.181241	0.358476	0.505589	139	0.195251	0.385664	0.506272	131
4:184539713-184540391_R	0.383368	0.642577	0.59661	267	0.384914	0.63566	0.605534	271	0.382655	0.601348	0.636329	280	0.388249	0.628459	0.61778	272
4:185360792-185361470_F	0.233814	0.379532	0.616058	156	0.231797	0.346657	0.668663	162	0.203072	0.305186	0.665404	183	0.2175	0.331875	0.655366	172
4:185360792-185361470_R	0.307249	0.730766	0.420447	427	0.313576	0.720483	0.43523	432	0.309009	0.706298	0.437505	441	0.314122	0.717961	0.43752	441
4:18568835-18569513_F	0.23312	0.403771	0.577358	341	0.241103	0.430356	0.56024	334	0.223556	0.404515	0.552652	368	0.229448	0.406306	0.564717	359
4:18568835-18569513_R	0.442668	0.716607	0.617728	560	0.454767	0.706094	0.64406	558	0.426141	0.672984	0.633212	586	0.448025	0.692114	0.647329	576
4:185805870-185806548_F	0.438151	0.446994	0.980216	339	0.442763	0.455411	0.972228	329	0.408956	0.422607	0.967698	352	0.430957	0.4224	1.02026	334
4:185805870-185806548_R	0.788435	0.646417	1.2197	395	0.763136	0.65934	1.15742	387	0.753857	0.628875	1.19874	405	0.763998	0.661229	1.15542	399
4:186123504-186124182_F	0.346519	0.402679	0.860535	509	0.355029	0.403379	0.880136	509	0.339161	0.399663	0.848617	530	0.335587	0.404208	0.830232	535
4:186123504-186124182_R	0.806145	0.759438	1.0615	723	0.809121	0.773047	1.04666	718	0.777027	0.752683	1.03234	730	0.791597	0.753974	1.0499	727
4:186425487-186426165_F	0.63605	0.462527	1.37516	662	0.625568	0.448335	1.39531	677	0.61129	0.427246	1.43077	700	0.611818	0.436495	1.40166	680
4:186425487-186426165_R	0.778771	0.504854	1.54257	507	0.774583	0.507754	1.52551	498	0.752111	0.491421	1.53048	513	0.760884	0.504931	1.50691	510
4:186633339-186634017_F	0.265479	0.458208	0.579384	570	0.264521	0.453311	0.583531	576	0.249726	0.4439	0.562573	612	0.255148	0.446088	0.571967	606
4:186633339-186634017_R	0.248149	0.556464	0.44594	562	0.255998	0.548628	0.466614	555	0.249999	0.513534	0.486821	603	0.252876	0.531981	0.475347	578
4:186695296-186695974_F	0.29513	0.450031	0.6558	491	0.290275	0.469485	0.618283	481	0.286334	0.44008	0.65064	516	0.300515	0.45669	0.658029	495
4:186695296-186695974_R	0.210545	0.331065	0.635963	265	0.22307	0.349915	0.637498	266	0.207388	0.328406	0.631499	269	0.209832	0.323267	0.649096	279
4:187564989-187565667_F	1.48226	0.456663	3.24586	298	1.49319	0.465893	3.20501	298	1.35178	0.432809	3.12326	316	1.44102	0.435087	3.31202	312
4:187564989-187565667_R	3.41579	0.574318	5.94756	310	3.50185	0.582971	6.0069	309	3.13556	0.555281	5.6468	328	3.32026	0.545781	6.08351	325
4:187858046-187858724_F	0.27856	0.404363	0.688887	133	0.297797	0.396373	0.751305	128	0.288736	0.391915	0.736731	138	0.288395	0.372028	0.775197	133
4:187858046-187858724_R	0.290768	0.402181	0.722977	269	0.285655	0.386	0.740039	270	0.287327	0.357904	0.802804	287	0.293212	0.360877	0.812497	289
4:25180268-25180946_F	0.393508	0.426277	0.923126	559	0.399881	0.460964	0.867488	550	0.382699	0.407794	0.938461	586	0.385057	0.412106	0.934364	567
4:25180268-25180946_R	0.65676	0.594887	1.10401	505	0.640462	0.609393	1.05098	501	0.610044	0.580384	1.0511	517	0.61608	0.580079	1.06206	512
4:25950696-25951374_F	0.39479	0.455419	0.866872	218	0.394938	0.498664	0.791993	216	0.384018	0.454048	0.845767	226	0.390123	0.463505	0.841682	218
4:25950696-25951374_R	0.186956	0.257931	0.724832	41	0.212592	0.304563	0.698022	40	0.181166	0.266936	0.678686	42	0.203717	0.245252	0.830644	40
4:2802624-2803302_F	0.237746	0.387186	0.614037	522	0.250742	0.398862	0.628644	517	0.237867	0.358055	0.664332	551	0.242465	0.365796	0.662842	530
4:2802624-2803302_R	0.233951	0.348644	0.671032	448	0.229196	0.336326	0.681469	453	0.223226	0.322284	0.692637	478	0.230685	0.339104	0.680276	456
4:37730581-37731259_F	0.266688	0.444363	0.600158	721	0.279366	0.438094	0.637685	703	0.258266	0.421078	0.613345	755	0.261114	0.434766	0.600585	737
4:37730581-37731259_R	0.210433	0.401347	0.524316	562	0.215063	0.406206	0.529443	568	0.209782	0.373865	0.561118	606	0.211163	0.393564	0.53654	592
4:38073478-38074156_F	0.327778	0.550526	0.595391	264	0.324451	0.53545	0.605941	269	0.315947	0.505881	0.624548	280	0.315446	0.539101	0.585133	270
4:38073478-38074156_R	0.135249	0.252204	0.53627	16	0.125451	0.23159	0.541693	17	0.156366	0.244692	0.639033	14	0.160762	0.272077	0.590869	16
4:3829500-3830178_F	0.269367	0.361223	0.745707	573	0.276462	0.378954	0.729539	552	0.255841	0.354793	0.721099	608	0.259956	0.350538	0.741592	594
4:3829500-3830178_R	0.283336	0.461089	0.614493	475	0.27302	0.439304	0.621484	476	0.277161	0.426757	0.649458	509	0.278397	0.43425	0.641098	497
4:39376854-39377532_F	0.241227	0.48733	0.494996	440	0.245748	0.505674	0.485981	436	0.237338	0.479834	0.494626	462	0.247841	0.503256	0.492475	452
4:39376854-39377532_R	0.181669	0.444228	0.408953	374	0.18779	0.464983	0.403864	366	0.180119	0.454436	0.396359	380	0.193286	0.462307	0.418089	374
4:39651312-39651990_F	0.261524	0.48283	0.541648	715	0.274288	0.499805	0.54879	692	0.256954	0.481537	0.533612	739	0.260153	0.480133	0.541835	733
4:39651312-39651990_R	0.188817	0.364867	0.517494	442	0.196604	0.374321	0.525227	435	0.17339	0.32883	0.527292	504	0.184932	0.359704	0.514124	465
4:40475864-40476542_F	0.231167	0.423017	0.546471	262	0.241686	0.448919	0.538374	254	0.224107	0.419715	0.53395	278	0.228202	0.415184	0.549642	267
4:40475864-40476542_R	0.264118	0.642575	0.411031	284	0.259141	0.644792	0.401899	297	0.248067	0.606996	0.40868	311	0.27556	0.654348	0.421121	299
4:40578682-40579360_F	0.83337	0.4556	1.82917	361	0.857535	0.455355	1.88322	354	0.779057	0.432211	1.80249	373	0.818198	0.438703	1.86504	361
4:40578682-40579360_R	0.880063	0.564773	1.55826	306	0.896658	0.596014	1.50442	298	0.809301	0.574068	1.40976	316	0.844213	0.580683	1.45383	308
4:41159746-41160424_F	0.254658	0.371843	0.684855	473	0.262269	0.387874	0.676171	474	0.237615	0.359527	0.660911	505	0.261304	0.374125	0.698442	481
4:41159746-41160424_R	0.419826	0.530925	0.790744	488	0.411941	0.510348	0.807177	501	0.410503	0.514004	0.798639	515	0.419555	0.525076	0.799036	509
4:48605222-48605900_F	0.272694	0.4288	0.635946	98	0.306331	0.466032	0.657317	95	0.27691	0.426769	0.648852	108	0.302635	0.414328	0.730424	99
4:48605222-48605900_R	0.357561	0.384642	0.929595	70	0.373637	0.373571	1.00018	69	0.357266	0.335329	1.06542	76	0.331948	0.366265	0.906305	76
4:652618-653296_F	0.242145	0.450852	0.537082	1214	0.255139	0.469599	0.543311	1175	0.239148	0.450706	0.530608	1254	0.24027	0.457201	0.525525	1239
4:652618-653296_R	0.249157	0.475953	0.523492	868	0.242094	0.473249	0.511557	871	0.238595	0.434892	0.548631	940	0.235659	0.442824	0.532174	922
4:6784018-6784696_F	1.03505	0.424739	2.4369	286	1.01487	0.440977	2.30141	283	1.01016	0.418434	2.41414	292	1.01726	0.428124	2.37609	287
4:6784018-6784696_R	1.21613	0.33322	3.64963	152	1.26253	0.347355	3.63469	142	1.18623	0.307766	3.85432	156	1.19048	0.307347	3.87342	157
4:6893965-6894643_F	0.3059	0.453608	0.67437	756	0.303431	0.446569	0.679471	771	0.301975	0.435412	0.693539	800	0.304652	0.42638	0.714509	785
4:6893965-6894643_R	0.44392	0.565718	0.784702	602	0.44433	0.558178	0.796035	601	0.444232	0.548643	0.809692	626	0.445262	0.565064	0.787986	611
4:6919208-6919886_F	0.290366	0.48671	0.59659	686	0.302738	0.476888	0.63482	686	0.288141	0.45103	0.638851	725	0.303716	0.461898	0.657539	703
4:6919208-6919886_R	0.302711	0.475167	0.637063	552	0.316591	0.492059	0.6434	532	0.296202	0.459026	0.645284	563	0.299828	0.475368	0.630728	559
4:6936113-6936791_F	0.325713	0.487266	0.66845	276	0.357167	0.483534	0.738659	269	0.320975	0.461894	0.69491	287	0.32439	0.444301	0.730113	280
4:6936113-6936791_R	0.223081	0.362611	0.615207	151	0.242383	0.37301	0.649804	140	0.213787	0.33922	0.630231	155	0.226097	0.340459	0.664095	161
4:69524242-69524920_F	0.264318	0.460624	0.573825	58	0.267094	0.404058	0.66103	66	0.252319	0.404853	0.623237	65	0.26969	0.381813	0.70634	66
4:69524242-69524920_R	0.384564	0.400047	0.961297	4	0.512919	0.594269	0.863109	3	0.374269	0.425615	0.879361	5	0.296316	0.51503	0.575338	5
4:69602366-69603044_F	0.180893	0.365197	0.49533	550	0.183581	0.352005	0.52153	551	0.173999	0.331161	0.52542	597	0.178198	0.344087	0.517886	585
4:69602366-69603044_R	0.284893	0.613529	0.464352	727	0.290057	0.610811	0.474872	732	0.281238	0.581587	0.48357	761	0.278067	0.598206	0.464835	760
4:69681236-69681914_F	0.634773	0.433525	1.46421	372	0.648978	0.427478	1.51816	375	0.588369	0.413785	1.42192	394	0.615128	0.421049	1.46094	384
4:69681236-69681914_R	0.69872	0.458355	1.52441	369	0.712312	0.475177	1.49905	373	0.643418	0.419602	1.5334	404	0.673873	0.455745	1.47862	381
4:69738027-69738705_F	0.293468	0.430975	0.680938	586	0.29769	0.426687	0.697678	586	0.279729	0.407855	0.685855	619	0.278171	0.412965	0.673596	631
4:69738027-69738705_R	0.405493	0.47954	0.845587	512	0.399817	0.469894	0.850865	522	0.391826	0.461756	0.848556	540	0.410049	0.474029	0.86503	521
4:69968237-69968915_F	0.221071	0.439417	0.503101	649	0.230879	0.441052	0.523474	639	0.223133	0.423143	0.527322	676	0.229079	0.431931	0.530361	649
4:69968237-69968915_R	0.277087	0.485012	0.571299	556	0.275777	0.489034	0.563922	552	0.270933	0.460572	0.588253	577	0.277022	0.481605	0.575206	558
4:70620776-70621454_F	0.289233	0.462859	0.624884	481	0.299776	0.461238	0.649938	459	0.28073	0.433161	0.648097	498	0.285396	0.460611	0.619602	482
4:70620776-70621454_R	0.291601	0.416788	0.699637	320	0.303104	0.439355	0.689885	316	0.273484	0.394043	0.694046	338	0.271732	0.409413	0.66371	341
4:74211219-74211897_F	0.255863	0.414278	0.617611	220	0.272832	0.41028	0.664991	216	0.242456	0.375455	0.645766	244	0.254571	0.366068	0.69542	237
4:74211219-74211897_R	0.180643	0.3216	0.561701	98	0.19884	0.344261	0.577584	93	0.180426	0.339454	0.531519	100	0.173766	0.302024	0.575338	108
4:74213736-74214414_F	0.214226	0.400512	0.53488	637	0.216848	0.397874	0.545016	643	0.203087	0.378278	0.536874	691	0.209995	0.397158	0.528745	668
4:74213736-74214414_R	0.20573	0.482673	0.426231	641	0.213516	0.492898	0.433184	628	0.199906	0.461825	0.432862	674	0.210684	0.47288	0.445533	654
4:74468975-74469653_F	0.796886	0.442998	1.79885	294	0.788734	0.426816	1.84795	295	0.7681	0.411729	1.86555	311	0.771623	0.427573	1.80466	303
4:74468975-74469653_R	1.0886	0.524765	2.07445	223	1.06007	0.505804	2.09582	220	1.01713	0.473153	2.14967	233	1.00795	0.485788	2.07487	234
4:75586636-75587314_F	0.128724	0.315846	0.407555	239	0.149298	0.312314	0.478038	230	0.116412	0.274546	0.424015	266	0.133019	0.287101	0.463318	252
4:75586636-75587314_R	0.258645	0.550532	0.46981	540	0.258677	0.541945	0.477311	548	0.245384	0.513106	0.478234	577	0.266803	0.516245	0.516815	555
4:7751192-7751870_F	0.397333	0.401239	0.990265	146	0.389639	0.358543	1.08673	150	0.364175	0.394273	0.923662	156	0.375507	0.401464	0.935344	157
4:7751192-7751870_R	0.684271	0.559869	1.2222	106	0.687004	0.526928	1.30379	107	0.654956	0.503144	1.30173	111	0.639015	0.540218	1.18288	111
4:7859542-7860220_F	0.329925	0.394748	0.835786	512	0.327443	0.42531	0.769891	510	0.321573	0.393885	0.816414	530	0.327599	0.397104	0.82497	514
4:7859542-7860220_R	0.330585	0.465999	0.709413	437	0.327339	0.469106	0.697793	438	0.312311	0.451635	0.691514	462	0.313953	0.450431	0.697005	459
4:79086844-79087522_F	0.334647	0.488122	0.685579	565	0.336334	0.495624	0.678608	558	0.327307	0.479652	0.682385	589	0.334856	0.469961	0.712517	579
4:79086844-79087522_R	0.389524	0.466222	0.83549	435	0.394431	0.468478	0.841942	424	0.400399	0.438806	0.912474	447	0.392734	0.439411	0.893774	444
4:79434597-79435275_F	0.25392	0.489535	0.518697	276	0.280404	0.523116	0.536026	261	0.26998	0.457734	0.589819	287	0.277165	0.465271	0.595706	277
4:79434597-79435275_R	0.440513	0.490477	0.898132	221	0.430937	0.506293	0.851161	217	0.44323	0.471272	0.940497	226	0.426017	0.464534	0.917086	229
4:79783394-79784072_F	0.71983	0.453312	1.58793	898	0.704284	0.463326	1.52006	902	0.697285	0.452041	1.54253	942	0.704825	0.456583	1.5437	920
4:79783394-79784072_R	0.519938	0.398121	1.30598	641	0.511845	0.409625	1.24955	628	0.505514	0.38224	1.32251	667	0.517905	0.391218	1.32383	641
4:8204271-8204949_F	0.253746	0.371601	0.682844	299	0.274928	0.406549	0.676248	277	0.242463	0.361167	0.67133	312	0.255271	0.376434	0.678128	301
4:8204271-8204949_R	0.367144	0.568224	0.646125	281	0.364151	0.56167	0.648337	278	0.364486	0.564459	0.645726	288	0.370996	0.598362	0.620019	274
4:84772196-84772874_F	1.4931	0.454738	3.28343	388	1.48151	0.419012	3.53572	398	1.3845	0.433546	3.19344	411	1.45843	0.416118	3.50485	408
4:84772196-84772874_R	2.02163	0.532844	3.79403	378	2.06579	0.545477	3.78713	373	1.85648	0.520102	3.56946	392	2.00069	0.540332	3.7027	379
4:88340602-88341280_F	0.343879	0.392753	0.87556	496	0.356253	0.410366	0.868134	473	0.34342	0.391436	0.877333	506	0.347339	0.397673	0.873427	498
4:88340602-88341280_R	0.626217	0.624005	1.00354	484	0.609574	0.633195	0.962697	479	0.604567	0.613742	0.985051	490	0.609078	0.615012	0.990351	489
4:88786257-88786935_F	0.246961	0.451583	0.546879	216	0.258774	0.434736	0.595243	210	0.243122	0.419191	0.579978	223	0.250148	0.45331	0.551826	211
4:88786257-88786935_R	0.267272	0.519179	0.514798	199	0.269431	0.519261	0.518874	205	0.275932	0.505318	0.546056	208	0.263933	0.50461	0.523044	213
4:90033182-90033860_F	0.235917	0.450317	0.52389	1111	0.245818	0.463812	0.529995	1087	0.228631	0.437511	0.522573	1172	0.234919	0.446387	0.526267	1141
4:90033182-90033860_R	0.310693	0.683853	0.454328	972	0.327582	0.672415	0.487172	981	0.304419	0.653883	0.465556	1027	0.317069	0.683309	0.464019	989
4:90596110-90596788_F	0.290951	0.365203	0.796685	301	0.313132	0.387191	0.808729	292	0.284017	0.355032	0.799976	319	0.28761	0.371926	0.773299	303
4:90596110-90596788_R	0.474428	0.489752	0.968711	305	0.463755	0.474481	0.977395	302	0.446399	0.466315	0.957292	315	0.454618	0.478714	0.949665	312
4:95333714-95334392_F	0.262489	0.415082	0.632379	59	0.246445	0.372616	0.661391	62	0.238822	0.33954	0.703369	72	0.245624	0.350361	0.70106	63
4:95333714-95334392_R	0.511474	0.571935	0.894288	204	0.535866	0.581641	0.9213	200	0.478322	0.55657	0.85941	213	0.497996	0.53979	0.922573	209
5:10832957-10833635_F	0.253149	0.460026	0.550293	513	0.269165	0.45297	0.594222	511	0.243705	0.434416	0.560994	552	0.261899	0.439467	0.595947	543
5:10832957-10833635_R	0.357129	0.603075	0.59218	440	0.362859	0.635945	0.570582	426	0.349043	0.582366	0.599354	450	0.35563	0.599304	0.593405	439
5:109682428-109683106_F	0.964073	0.361676	2.66557	131	0.950083	0.363357	2.61474	129	0.863081	0.345182	2.50037	143	0.870325	0.315829	2.75569	139
5:109682428-109683106_R	2.74423	0.588784	4.66085	376	2.69634	0.59543	4.52839	384	2.55802	0.59352	4.30992	384	2.57435	0.594464	4.33054	381
5:1105883-1106561_F	0.603929	0.399633	1.51121	629	0.585051	0.411915	1.42032	631	0.579647	0.377407	1.53587	660	0.577739	0.397414	1.45375	656
5:1105883-1106561_R	1.1639	0.63455	1.83421	622	1.15924	0.625382	1.85365	616	1.12294	0.612867	1.83227	629	1.14874	0.626326	1.8341	618
5:111078102-111078780_F	0.418629	0.453497	0.923114	548	0.43844	0.465707	0.94145	531	0.404425	0.420452	0.961883	577	0.406217	0.418883	0.969761	571
5:111078102-111078780_R	1.03192	0.751559	1.37303	587	1.02598	0.744222	1.37859	590	1.00309	0.705709	1.4214	602	0.981705	0.710193	1.38231	602
5:114577458-114578136_F	0.250257	0.449624	0.556592	147	0.265194	0.489944	0.541273	136	0.237326	0.436916	0.543185	158	0.277647	0.468734	0.592334	138
5:114577458-114578136_R	0.229903	0.548327	0.419281	379	0.227333	0.536993	0.423344	380	0.221476	0.507875	0.436084	409	0.227856	0.522783	0.435852	397
5:116101033-116101711_F	0.29039	0.391451	0.74183	174	0.304834	0.413405	0.737374	161	0.291042	0.36333	0.801041	175	0.285396	0.3954	0.721791	176
5:116101033-116101711_R	0.439411	0.603762	0.727789	205	0.433603	0.600637	0.721906	210	0.435554	0.588492	0.740118	213	0.454266	0.563732	0.805819	211
5:123998647-123999325_F	0.271562	0.411953	0.659206	748	0.274575	0.422341	0.650126	725	0.267514	0.394433	0.678223	791	0.26727	0.392593	0.680782	779
5:123998647-123999325_R	0.301159	0.499029	0.60349	608	0.307562	0.515638	0.596469	598	0.29113	0.481044	0.605203	642	0.302614	0.488546	0.619418	626
5:125701661-125702339_F	0.20913	0.431988	0.484112	660	0.214536	0.439917	0.487675	642	0.198259	0.404249	0.490438	704	0.205379	0.415224	0.494623	676
5:125701661-125702339_R	0.37108	0.670072	0.55379	610	0.373332	0.661668	0.564228	615	0.361747	0.627123	0.576836	644	0.365084	0.675041	0.540832	616
5:125807780-125808458_F	0.33054	0.474638	0.696404	208	0.334073	0.466416	0.716255	208	0.313156	0.433425	0.722515	214	0.327835	0.469569	0.698162	205
5:125807780-125808458_R	0.365241	0.457461	0.798409	113	0.338797	0.474796	0.713562	120	0.339568	0.415234	0.817774	128	0.354069	0.451994	0.783349	121
5:130946303-130946981_F	0.275417	0.448704	0.613806	385	0.291158	0.458536	0.634974	382	0.270829	0.42459	0.63786	405	0.27319	0.452527	0.603697	402
5:130946303-130946981_R	0.420739	0.542898	0.774987	371	0.432148	0.528481	0.817717	376	0.403317	0.52921	0.762112	388	0.427451	0.540178	0.791315	374
5:131332295-131332973_F	0.247241	0.447286	0.552758	352	0.228604	0.437265	0.522804	361	0.230058	0.407916	0.563983	383	0.236838	0.411817	0.575104	367
5:131332295-131332973_R	0.155922	0.219634	0.709917	51	0.18897	0.238011	0.793956	49	0.141777	0.216401	0.655159	65	0.151882	0.20827	0.729254	63
5:131337347-131338025_F	0.282669	0.487422	0.579927	512	0.299298	0.492823	0.607314	495	0.277954	0.448992	0.619064	532	0.294863	0.487723	0.604571	507
5:131337347-131338025_R	0.207113	0.286502	0.722901	178	0.199678	0.272235	0.733477	179	0.19191	0.265169	0.723725	193	0.139138	0.277974	0.500544	193
5:131893061-131893739_F	0.230875	0.46168	0.500077	898	0.236352	0.461766	0.511844	874	0.225626	0.435457	0.518137	924	0.227623	0.442677	0.514198	923
5:131893061-131893739_R	0.282616	0.64739	0.436546	780	0.298985	0.654909	0.456529	784	0.283646	0.622725	0.455491	824	0.287347	0.622768	0.461402	808
5:132173467-132174145_F	0.324385	0.382204	0.848721	464	0.321092	0.376232	0.853443	463	0.308769	0.355523	0.868493	492	0.307096	0.352866	0.870292	486
5:132173467-132174145_R	0.42518	0.457831	0.928683	627	0.427426	0.467253	0.914763	617	0.411622	0.433498	0.949535	665	0.41515	0.457096	0.908234	646
5:132175530-132176208_F	0.239516	0.433675	0.552295	300	0.242319	0.460609	0.526084	294	0.225247	0.416236	0.541154	311	0.233278	0.413863	0.563659	312
5:132175530-132176208_R	0.279181	0.555753	0.502347	250	0.28082	0.581543	0.482888	251	0.274561	0.585977	0.468552	259	0.277756	0.58405	0.475569	253
5:133434204-133434882_F	0.593669	0.421487	1.40851	705	0.579775	0.410726	1.41159	703	0.565916	0.389915	1.45138	738	0.557425	0.391732	1.42298	730
5:133434204-133434882_R	0.824265	0.361615	2.2794	501	0.798827	0.37127	2.15161	501	0.793594	0.350006	2.26737	522	0.795704	0.3415	2.33003	516
5:133968190-133968868_F	0.416033	0.37824	1.09992	465	0.42022	0.380764	1.10362	461	0.410683	0.372271	1.10318	476	0.399161	0.386841	1.03185	485
5:133968190-133968868_R	1.96589	0.614355	3.19993	607	1.9815	0.620275	3.19455	597	1.87363	0.591575	3.16719	619	1.91057	0.613944	3.11196	603
5:134294181-134294859_F	0.241167	0.347867	0.693274	368	0.242266	0.358648	0.675498	349	0.239297	0.346029	0.691554	384	0.235666	0.336308	0.700743	369
5:134294181-134294859_R	0.291823	0.493001	0.591931	337	0.30046	0.525147	0.572145	331	0.290387	0.482562	0.601761	350	0.303001	0.503384	0.601928	338
5:134494606-134495284_F	0.180248	0.418687	0.430508	335	0.193296	0.429611	0.449933	337	0.177703	0.390775	0.454745	365	0.181396	0.414628	0.437491	341
5:134494606-134495284_R	0.27918	0.562338	0.496464	363	0.2802	0.548169	0.511156	369	0.280568	0.531031	0.528345	381	0.290953	0.545452	0.533415	366
5:135309758-135310436_F	0.239594	0.510605	0.469236	174	0.253085	0.525473	0.481634	176	0.228218	0.450918	0.506117	192	0.237608	0.498973	0.476193	181
5:135309758-135310436_R	0.218354	0.481387	0.453594	136	0.228551	0.49932	0.457723	133	0.225596	0.454162	0.496729	140	0.222206	0.485472	0.457713	134
5:137828621-137829299_F	0.325281	0.28492	1.14166	21	0.336097	0.297135	1.13113	20	0.312159	0.240647	1.29716	22	0.314542	0.26861	1.171	21
5:137828621-137829299_R	0.581577	0.560328	1.03792	372	0.543254	0.564947	0.961602	380	0.545465	0.536389	1.01692	389	0.558379	0.56507	0.988159	384
5:137842965-137843643_F	0.253168	0.51138	0.495068	711	0.251193	0.494116	0.508368	715	0.238997	0.47187	0.506489	757	0.245878	0.483325	0.508721	743
5:137842965-137843643_R	0.1599	0.361745	0.442024	376	0.173874	0.369986	0.469946	363	0.159061	0.34036	0.46733	409	0.165896	0.349038	0.475294	371
5:137911075-137911753_F	1.68508	0.439797	3.83151	361	1.7294	0.43673	3.95988	356	1.61622	0.43435	3.721	372	1.6457	0.446853	3.68287	368
5:137911075-137911753_R	2.65216	0.404083	6.56342	250	2.72849	0.416486	6.55122	239	2.57002	0.400816	6.41196	252	2.61766	0.395568	6.61746	248
5:138066527-138067205_F	1.41034	0.481851	2.92693	256	1.50879	0.491618	3.06903	254	1.43099	0.459138	3.11668	266	1.50907	0.465933	3.23882	262
5:138066527-138067205_R	0.278655	0.504684	0.552138	189	0.260166	0.507284	0.512861	193	0.272047	0.487647	0.557877	205	0.258362	0.520852	0.496038	198
5:139986408-139987086_F	0.252927	0.395923	0.638828	97	0.266718	0.382561	0.697191	100	0.231582	0.353153	0.655755	102	0.242135	0.350616	0.690601	103
5:139986408-139987086_R	0.471822	0.73529	0.641681	248	0.479066	0.724565	0.661177	248	0.45807	0.709095	0.645992	263	0.459333	0.704527	0.651974	267
5:140018466-140019144_F	0.445875	0.472339	0.943973	512	0.455157	0.501941	0.906794	494	0.445803	0.456778	0.975974	516	0.437513	0.467991	0.934875	512
5:140018466-140019144_R	0.402201	0.319901	1.25727	204	0.401398	0.314083	1.278	206	0.378351	0.301188	1.2562	218	0.398986	0.312461	1.27692	208
5:140070620-140071298_F	0.695258	0.380721	1.82616	252	0.69182	0.358743	1.92846	252	0.651863	0.353462	1.84422	263	0.684891	0.385983	1.77441	254
5:140070620-140071298_R	1.42393	0.601799	2.36613	317	1.42541	0.633257	2.25092	322	1.36092	0.618617	2.19994	331	1.36666	0.617404	2.21356	330
5:140987978-140988656_F	0.279474	0.467738	0.597502	545	0.288879	0.461785	0.625571	545	0.273656	0.437492	0.625511	569	0.288944	0.456454	0.633019	551
5:140987978-140988656_R	0.34518	0.599039	0.576223	472	0.348943	0.611739	0.570412	472	0.334847	0.586068	0.571344	484	0.340858	0.602912	0.565353	480
5:14168774-14169452_F	0.23622	0.487676	0.484378	631	0.254544	0.497581	0.511563	620	0.231342	0.467373	0.494984	663	0.242853	0.488512	0.497128	646
5:14168774-14169452_R	0.154161	0.319865	0.481957	241	0.17018	0.318733	0.533928	227	0.137899	0.278553	0.495055	270	0.149888	0.289388	0.517946	257
5:141901197-141901875_F	0.263272	0.384473	0.684761	593	0.260638	0.387336	0.672898	588	0.247215	0.358738	0.689123	633	0.247397	0.365792	0.676333	617
5:141901197-141901875_R	0.312385	0.587474	0.531744	651	0.318835	0.595077	0.535788	644	0.303554	0.562844	0.539321	679	0.312562	0.583627	0.53555	665
5:142212903-142213581_F	0.436607	0.478786	0.911903	575	0.431225	0.477593	0.902913	573	0.417306	0.478437	0.872227	588	0.417727	0.475466	0.878564	583
5:142212903-142213581_R	0.483718	0.458904	1.05407	396	0.494209	0.459191	1.07626	391	0.45711	0.440742	1.03714	409	0.472818	0.462005	1.0234	398
5:142300310-142300988_F	0.184913	0.3705	0.499092	249	0.202079	0.374475	0.539633	243	0.191558	0.365716	0.52379	261	0.190985	0.370513	0.515461	256
5:142300310-142300988_R	0.255233	0.646238	0.394952	551	0.270548	0.660029	0.409903	549	0.253297	0.610344	0.415007	581	0.262157	0.610777	0.429219	573
5:142361403-142362081_F	0.474346	0.433232	1.0949	749	0.468887	0.438274	1.06985	740	0.458896	0.411159	1.1161	777	0.463265	0.420156	1.1026	760
5:142361403-142362081_R	0.867183	0.63315	1.36963	667	0.864931	0.648119	1.33452	658	0.83833	0.622018	1.34776	685	0.854747	0.641464	1.33249	673
5:142861425-142862103_F	0.263958	0.464463	0.568309	290	0.258576	0.451137	0.573165	287	0.252403	0.439388	0.574442	303	0.257113	0.441623	0.5822	291
5:142861425-142862103_R	0.291816	0.521231	0.559859	244	0.3129	0.536598	0.583119	237	0.303823	0.515276	0.589633	248	0.293293	0.535551	0.547646	245
5:142871066-142871744_F	0.230006	0.441948	0.520438	511	0.240355	0.470513	0.510835	497	0.216751	0.433267	0.500271	544	0.231896	0.444758	0.521398	516
5:142871066-142871744_R	0.215302	0.511862	0.420626	504	0.225271	0.507481	0.443901	499	0.21325	0.479478	0.444754	530	0.214493	0.489686	0.438022	524
5:142948866-142949544_F	0.22385	0.377368	0.593188	408	0.232283	0.392043	0.592494	407	0.204789	0.348614	0.587437	455	0.215901	0.367879	0.58688	441
5:142948866-142949544_R	0.237038	0.528514	0.448499	513	0.242962	0.564616	0.430314	496	0.229505	0.507185	0.452508	534	0.241438	0.525253	0.45966	517
5:142975633-142976311_F	1.20509	0.406627	2.96364	727	1.21368	0.417379	2.90786	716	1.14622	0.387228	2.96007	758	1.16195	0.397424	2.92371	745
5:142975633-142976311_R	2.19355	0.459407	4.77473	688	2.19629	0.455802	4.81851	684	2.04806	0.44376	4.61526	706	2.08761	0.440966	4.73417	703
5:142980129-142980807_F	0.278636	0.472502	0.589704	163	0.296779	0.498419	0.595441	155	0.269102	0.464499	0.579338	177	0.296815	0.511686	0.580073	165
5:142980129-142980807_R	0.0912526	0.173934	0.52464	4	0.170973	0.173329	0.986411	3	0.0750304	0.116785	0.642468	4	0.0565882	0.183939	0.307646	4
5:143014616-143015294_F	0.316925	0.494097	0.641423	334	0.310052	0.502184	0.617407	338	0.317156	0.480342	0.660272	342	0.311755	0.46481	0.670716	346
5:143014616-143015294_R	0.234184	0.336686	0.695556	168	0.239406	0.33094	0.72341	167	0.208074	0.316977	0.656434	187	0.217104	0.315177	0.688833	178
5:145548504-145549182_F	0.631486	0.390711	1.61625	367	0.659178	0.402456	1.63789	359	0.61313	0.390531	1.56999	374	0.626169	0.40663	1.5399	356
5:145548504-145549182_R	3.29013	0.513478	6.40754	326	3.24773	0.506969	6.40617	331	3.00831	0.505953	5.94583	341	3.08289	0.513544	6.00316	330
5:146554844-146555522_F	0.333965	0.368152	0.90714	367	0.332922	0.37665	0.883905	355	0.322212	0.35042	0.919501	390	0.315434	0.348334	0.905549	389
5:146554844-146555522_R	0.485105	0.542412	0.894348	800	0.486165	0.553285	0.878688	783	0.480221	0.519106	0.925091	819	0.477842	0.526902	0.906888	817
5:14728467-14729145_F	0.241501	0.483826	0.499149	742	0.259674	0.505108	0.514095	714	0.238252	0.472322	0.504426	771	0.246197	0.482012	0.51077	758
5:14728467-14729145_R	0.259141	0.460599	0.562619	561	0.263754	0.465307	0.566839	557	0.253546	0.447829	0.566166	586	0.257219	0.450857	0.570511	566
5:147773968-147774646_F	0.369976	0.480643	0.769753	273	0.376266	0.481217	0.781904	274	0.371792	0.470599	0.790039	285	0.375633	0.480472	0.781801	275
5:147773968-147774646_R	0.443913	0.349698	1.26942	152	0.418434	0.325112	1.28705	154	0.402428	0.320453	1.25581	161	0.421392	0.31342	1.34449	161
5:148931019-148931697_F	0.262074	0.386833	0.677485	1157	0.267082	0.392605	0.680282	1136	0.250529	0.361764	0.69252	1226	0.261091	0.372306	0.701281	1177
5:148931019-148931697_R	0.402634	0.55938	0.719787	1221	0.413637	0.561774	0.736304	1207	0.396384	0.534414	0.741717	1246	0.399299	0.542189	0.736459	1248
5:149889821-149890499_F	0.576731	0.410656	1.40441	564	0.576714	0.432812	1.33248	559	0.537106	0.406776	1.3204	583	0.560646	0.413484	1.35591	566
5:149889821-149890499_R	0.431744	0.31254	1.38141	386	0.460175	0.328221	1.40203	368	0.416551	0.312723	1.33201	400	0.431273	0.31405	1.37326	385
5:149896705-149897383_F	0.377301	0.511199	0.738071	210	0.364443	0.499663	0.729377	212	0.336036	0.456446	0.736202	233	0.35963	0.489653	0.734459	216
5:149896705-149897383_R	0.288839	0.508841	0.56764	51	0.298991	0.482143	0.620129	53	0.269477	0.530795	0.507685	53	0.269313	0.51417	0.523782	57
5:150080310-150080988_F	0.925136	0.454842	2.03397	612	0.921603	0.474148	1.9437	598	0.87286	0.439803	1.98466	638	0.89128	0.464526	1.91869	616
5:150080310-150080988_R	1.15656	0.43186	2.6781	386	1.12996	0.432783	2.6109	391	1.09553	0.433137	2.52928	403	1.09376	0.436124	2.50791	398
5:15009386-15010064_F	0.431689	0.436323	0.98938	409	0.445663	0.42571	1.04687	405	0.411156	0.412425	0.996923	425	0.427654	0.422379	1.01249	414
5:15009386-15010064_R	1.07791	0.600607	1.79469	373	1.08345	0.631716	1.7151	365	1.03751	0.604874	1.71524	384	1.03938	0.608103	1.70922	378
5:153745740-153746418_F	0.855554	0.46193	1.85213	821	0.862485	0.470373	1.83362	822	0.814359	0.446601	1.82346	834	0.834659	0.452616	1.84408	835
5:153745740-153746418_R	0.769625	0.406367	1.89392	578	0.781875	0.413416	1.89126	566	0.736671	0.399858	1.84233	584	0.742238	0.408368	1.81757	583
5:154032849-154033527_F	0.305827	0.370708	0.824981	463	0.314045	0.376071	0.835066	447	0.297198	0.355169	0.836779	477	0.302115	0.372524	0.810997	462
5:154032849-154033527_R	0.298108	0.378895	0.786783	583	0.317508	0.394485	0.804866	570	0.28994	0.350249	0.82781	619	0.297791	0.350098	0.850594	600
5:154134277-154134955_F	0.275911	0.294628	0.936473	115	0.2995	0.308347	0.971308	106	0.292371	0.302142	0.967661	123	0.287399	0.311164	0.923626	120
5:154134277-154134955_R	0.690323	0.660074	1.04583	398	0.70823	0.663113	1.06804	396	0.666275	0.645528	1.03214	412	0.689119	0.639645	1.07735	407
5:154222441-154223119_F	0.222737	0.461108	0.483047	615	0.236465	0.458385	0.515867	615	0.217592	0.438452	0.496272	655	0.22393	0.461629	0.485086	637
5:154222441-154223119_R	0.326465	0.627412	0.520335	556	0.329103	0.625739	0.525943	550	0.322568	0.632487	0.51	571	0.325926	0.622464	0.523606	565
5:154893578-154894256_F	0.778175	0.382562	2.03411	379	0.775731	0.400814	1.93539	374	0.736561	0.354395	2.07836	395	0.729903	0.367392	1.98671	378
5:154893578-154894256_R	1.31322	0.581421	2.25864	339	1.30664	0.568128	2.29991	341	1.23549	0.570799	2.1645	350	1.26515	0.582656	2.17135	338
5:156715473-156716151_F	0.269084	0.513268	0.524257	53	0.267958	0.513108	0.522226	54	0.226373	0.451232	0.501676	62	0.231252	0.430165	0.537589	63
5:156715473-156716151_R	0.212259	0.510072	0.416136	347	0.221939	0.499388	0.444421	339	0.202457	0.479351	0.422356	374	0.213972	0.470292	0.454978	364
5:159742772-159743450_F	0.623996	0.381274	1.63661	706	0.611955	0.370994	1.6495	700	0.58169	0.354563	1.64058	746	0.59574	0.361789	1.64665	735
5:159742772-159743450_R	0.777091	0.615504	1.26253	1038	0.791937	0.639043	1.23925	1022	0.76648	0.603504	1.27005	1057	0.785303	0.610147	1.28707	1048
5:159893674-159894352_F	0.217321	0.476833	0.455759	164	0.219554	0.47062	0.466521	158	0.200014	0.457701	0.436997	176	0.223674	0.4691	0.476815	169
5:159893674-159894352_R	0.175622	0.349537	0.502442	125	0.190572	0.40856	0.466447	118	0.16672	0.336012	0.496171	133	0.178338	0.345008	0.516911	126
5:167741749-167742427_F	0.383043	0.453731	0.844207	347	0.399488	0.462707	0.863373	332	0.374712	0.439042	0.853476	351	0.390853	0.460115	0.849469	345
5:167741749-167742427_R	0.292915	0.397476	0.736937	230	0.313052	0.400041	0.782548	218	0.291034	0.369681	0.787256	237	0.309796	0.359565	0.861586	236
5:171583524-171584202_F	0.259373	0.445163	0.582647	522	0.258604	0.44598	0.579857	535	0.250441	0.412517	0.607105	554	0.250247	0.434133	0.576429	546
5:171583524-171584202_R	0.296209	0.507232	0.583971	468	0.289408	0.526291	0.549901	483	0.290782	0.510428	0.569682	482	0.287287	0.501141	0.573267	490
5:171841884-171842562_F	0.424512	0.484603	0.875998	606	0.426232	0.474688	0.897921	592	0.406353	0.463869	0.876008	635	0.404525	0.470462	0.859847	621
5:171841884-171842562_R	0.663479	0.432615	1.53365	431	0.665983	0.449849	1.48046	412	0.635511	0.409309	1.55264	438	0.640452	0.411332	1.55702	436
5:172087123-172087801_F	0.363693	0.490728	0.741129	1049	0.373152	0.501539	0.744014	1043	0.343774	0.463321	0.741978	1115	0.362122	0.475418	0.761692	1077
5:172087123-172087801_R	0.363087	0.448332	0.809862	759	0.378197	0.462736	0.817307	737	0.360056	0.430706	0.835966	785	0.366253	0.441211	0.830108	755
5:172220883-172221561_F	0.305115	0.421201	0.724392	37	0.344551	0.387057	0.890182	38	0.285276	0.322042	0.885834	44	0.304547	0.390871	0.77915	40
5:172220883-172221561_R	0.334346	0.50085	0.667557	528	0.351624	0.51352	0.684732	517	0.334843	0.489685	0.683792	541	0.346279	0.498069	0.695244	535
5:172259552-172260230_F	0.261869	0.49562	0.528368	477	0.276993	0.494018	0.560693	472	0.25623	0.468575	0.546829	506	0.269633	0.498106	0.541318	484
5:172259552-172260230_R	0.2874	0.559621	0.513562	344	0.284577	0.58533	0.486182	349	0.268678	0.539524	0.497991	370	0.272652	0.568979	0.479195	368
5:172571145-172571823_F	1.17718	0.439991	2.67546	398	1.20689	0.451683	2.67197	385	1.13253	0.417926	2.70988	405	1.14311	0.430764	2.65368	390
5:172571145-172571823_R	1.41944	0.501619	2.82972	262	1.39023	0.519705	2.67504	265	1.38648	0.49994	2.77329	269	1.35819	0.512091	2.65225	267
5:176805724-176806402_F	0.400336	0.402998	0.993394	448	0.392551	0.407981	0.962179	449	0.376038	0.386327	0.973369	483	0.401659	0.393404	1.02098	466
5:176805724-176806402_R	0.558425	0.427444	1.30643	466	0.573554	0.441547	1.29896	447	0.540197	0.403256	1.33959	481	0.551035	0.419698	1.31293	465
5:179125229-179125907_F	0.195264	0.459037	0.425377	470	0.207616	0.450109	0.461257	472	0.190511	0.409522	0.465205	527	0.193552	0.428579	0.451614	500
5:179125229-179125907_R	0.21884	0.545485	0.401183	470	0.232926	0.549215	0.424108	460	0.217936	0.525908	0.414399	499	0.225145	0.516941	0.435532	494
5:180649149-180649827_F	0.247963	0.276073	0.898177	94	0.256015	0.288972	0.885951	91	0.236947	0.298704	0.793251	102	0.25906	0.302693	0.855851	95
5:180649149-180649827_R	45.284	0.460142	98.4132	189	47.7912	0.422906	113.007	189	45.6543	0.435723	104.778	190	47.6276	0.458701	103.832	187
5:32267926-32268604_F	0.58015	0.38786	1.49577	294	0.60361	0.396796	1.52121	281	0.55278	0.360777	1.53219	305	0.586286	0.356111	1.64636	297
5:32267926-32268604_R	1.23726	0.600945	2.05885	378	1.25671	0.59646	2.10695	373	1.20173	0.584263	2.05684	382	1.22482	0.580794	2.10887	383
5:32531573-32532251_F	0.659706	0.42673	1.54596	749	0.644505	0.44176	1.45895	716	0.6261	0.411293	1.52227	777	0.660702	0.426958	1.54747	741
5:32531573-32532251_R	0.752188	0.603009	1.24739	601	0.720887	0.603023	1.19545	594	0.727302	0.577424	1.25956	609	0.753552	0.603342	1.24896	595
5:34008038-34008716_F	0.269856	0.359671	0.750286	725	0.27812	0.370903	0.749845	721	0.261259	0.346208	0.754631	770	0.268582	0.361057	0.743877	728
5:34008038-34008716_R	0.593006	0.612304	0.968483	964	0.58673	0.614017	0.955561	963	0.581604	0.600321	0.968822	986	0.584885	0.600707	0.973661	987
5:34245904-34246582_F	0.567683	0.442137	1.28395	786	0.571869	0.44447	1.28663	784	0.551732	0.415933	1.32649	817	0.540563	0.429793	1.25773	816
5:34245904-34246582_R	1.13173	0.505275	2.23983	682	1.08346	0.513371	2.11048	685	1.10313	0.505842	2.18079	692	1.05428	0.504539	2.08959	699
5:34756882-34757560_F	0.397915	0.441719	0.900832	725	0.40151	0.453246	0.885854	709	0.381147	0.422312	0.902524	748	0.398369	0.444456	0.896308	715
5:34756882-34757560_R	0.442434	0.496769	0.890624	592	0.457762	0.502922	0.910205	579	0.437591	0.482066	0.90774	605	0.434726	0.477396	0.91062	594
5:35483808-35484486_F	0.366759	0.484893	0.756371	328	0.368418	0.513495	0.717471	309	0.335949	0.465307	0.721996	340	0.3476	0.457095	0.760455	334
5:35483808-35484486_R	0.373759	0.302574	1.23526	149	0.369002	0.269586	1.36877	151	0.346533	0.272253	1.27284	159	0.359438	0.283872	1.2662	154
5:36241864-36242542_F	0.535511	0.479284	1.11731	1188	0.546247	0.463125	1.17948	1181	0.524319	0.443794	1.18145	1234	0.526409	0.455994	1.15442	1217
5:36241864-36242542_R	0.530514	0.5455	0.972529	891	0.526448	0.556117	0.94665	882	0.522832	0.532588	0.981682	912	0.526296	0.546366	0.963267	911
5:38535775-38536453_F	0.232704	0.446516	0.521154	67	0.229861	0.441332	0.520834	68	0.220937	0.449583	0.491428	68	0.229731	0.447494	0.513372	67
5:38535775-38536453_R	0.217861	0.520922	0.418221	396	0.223874	0.519611	0.430849	396	0.21378	0.484152	0.441554	421	0.227162	0.498037	0.456114	407
5:38546727-38547405_F	0.240068	0.419302	0.572542	486	0.252396	0.419273	0.601986	475	0.230744	0.391559	0.589295	513	0.24468	0.402375	0.60809	503
5:38546727-38547405_R	0.39429	0.670335	0.588198	504	0.40187	0.674429	0.595867	493	0.377036	0.627303	0.601043	513	0.380986	0.648047	0.587899	511
5:38830449-38831127_F	0.612383	0.38604	1.58632	791	0.597944	0.392131	1.52486	789	0.582023	0.380674	1.52893	811	0.58781	0.379568	1.54863	792
5:38830449-38831127_R	1.11053	0.389709	2.84964	572	1.12462	0.410737	2.73804	563	1.00765	0.376501	2.67634	599	1.06497	0.382101	2.78716	582
5:42824405-42825083_F	0.47676	0.347644	1.3714	311	0.477583	0.361547	1.32094	301	0.44768	0.32517	1.37676	321	0.445955	0.341127	1.3073	314
5:42824405-42825083_R	0.737136	0.696385	1.05852	535	0.718522	0.688306	1.0439	534	0.697325	0.67381	1.0349	549	0.704685	0.67467	1.04449	542
5:52003313-52003991_F	0.177194	0.40971	0.432486	54	0.16756	0.443141	0.378119	58	0.15063	0.365841	0.411737	62	0.165284	0.402491	0.410653	62
5:52003313-52003991_R	0.344188	0.748783	0.459664	581	0.36259	0.782693	0.46326	561	0.346638	0.735702	0.471166	597	0.343133	0.725383	0.473037	591
5:5356654-5357332_F	0.195643	0.318516	0.614233	256	0.181092	0.308118	0.587736	257	0.173869	0.283463	0.613375	284	0.186997	0.292111	0.640157	263
5:5356654-5357332_R	0.472262	0.612538	0.770991	572	0.470676	0.628047	0.749428	563	0.462219	0.587596	0.786629	583	0.44854	0.59881	0.749052	578
5:5361027-5361705_F	0.2624	0.45387	0.57814	466	0.266613	0.471175	0.565847	452	0.248921	0.443671	0.561049	491	0.248759	0.445542	0.55833	495
5:5361027-5361705_R	0.341707	0.589031	0.580118	386	0.328009	0.580679	0.564871	399	0.324009	0.568384	0.570054	405	0.335382	0.578564	0.57968	392
5:54725254-54725932_F	0.230925	0.387756	0.595542	525	0.239245	0.401245	0.596257	523	0.222525	0.370692	0.600294	564	0.222311	0.391962	0.567176	555
5:54725254-54725932_R	0.363586	0.643079	0.565382	732	0.381385	0.660517	0.577404	721	0.354057	0.626598	0.565047	762	0.373976	0.628398	0.595127	747
5:55160523-55161201_F	0.277371	0.442585	0.626707	653	0.272109	0.445032	0.611438	665	0.275799	0.432105	0.638268	683	0.272796	0.431909	0.631607	677
5:55160523-55161201_R	0.297951	0.397697	0.749191	444	0.293624	0.397401	0.738862	446	0.276809	0.388173	0.713107	468	0.296042	0.402078	0.73628	450
5:55308360-55309038_F	0.23442	0.397272	0.590076	683	0.236627	0.407505	0.580671	669	0.223149	0.382946	0.582717	725	0.230975	0.394544	0.585421	699
5:55308360-55309038_R	0.337091	0.668057	0.504584	734	0.35343	0.684819	0.516093	717	0.334196	0.647708	0.515967	758	0.349762	0.673111	0.51962	736
5:55393598-55394276_F	0.193814	0.47472	0.408269	249	0.212564	0.461404	0.46069	246	0.195342	0.435243	0.448811	262	0.199884	0.454679	0.439617	255
5:55393598-55394276_R	0.236665	0.534405	0.442857	207	0.250579	0.528444	0.474184	202	0.230214	0.484981	0.474687	224	0.244666	0.511627	0.478211	209
5:55760715-55761393_F	0.289875	0.501373	0.578164	533	0.290954	0.488594	0.595492	549	0.282499	0.475159	0.594535	563	0.289447	0.503128	0.575295	544
5:55760715-55761393_R	0.258027	0.409092	0.630732	300	0.250913	0.403472	0.621883	292	0.244621	0.383118	0.6385	320	0.258727	0.409619	0.631628	307
5:59052021-59052699_F	0.96677	0.363276	2.66125	149	0.942365	0.364088	2.58829	152	0.886021	0.30883	2.86896	160	0.933605	0.336426	2.77507	154
5:59052021-59052699_R	1.14932	0.609483	1.88573	292	1.16317	0.628176	1.85166	287	1.09456	0.604971	1.80928	299	1.10747	0.606774	1.82518	299
5:59859602-59860280_F	0.304193	0.392309	0.775391	490	0.302364	0.391774	0.77178	489	0.293214	0.372357	0.787453	529	0.304271	0.384237	0.791883	506
5:59859602-59860280_R	0.443694	0.620202	0.715403	502	0.437092	0.613251	0.712746	497	0.433551	0.602559	0.719517	509	0.436284	0.608322	0.717192	510
5:59968484-59969162_F	0.46506	0.441984	1.05221	326	0.453149	0.449791	1.00747	327	0.438387	0.423043	1.03627	339	0.437913	0.406799	1.07649	345
5:59968484-59969162_R	0.739574	0.494877	1.49446	292	0.752953	0.520489	1.44663	295	0.706169	0.515908	1.36879	298	0.737791	0.499442	1.47723	295
5:60597393-60598071_F	0.857758	0.473887	1.81005	477	0.878989	0.476012	1.84657	473	0.828562	0.450753	1.83817	491	0.83935	0.460923	1.82102	485
5:60597393-60598071_R	1.36838	0.597023	2.292	351	1.37331	0.6104	2.24986	350	1.28434	0.588344	2.18298	364	1.30843	0.597887	2.18843	362
5:67111477-67112155_F	0.304841	0.403865	0.754809	861	0.31149	0.416956	0.747057	845	0.294184	0.394157	0.746362	889	0.309528	0.402188	0.76961	856
5:67111477-67112155_R	0.548005	0.62069	0.882897	852	0.534119	0.616199	0.866796	857	0.520296	0.592692	0.877851	876	0.540231	0.599982	0.900411	872
5:67535132-67535810_F	0.410336	0.482733	0.850027	390	0.411413	0.497663	0.826689	396	0.397846	0.443915	0.896221	409	0.409559	0.481681	0.850271	403
5:67535132-67535810_R	0.462758	0.438138	1.05619	279	0.448279	0.443389	1.01103	289	0.447382	0.423109	1.05737	290	0.462052	0.406523	1.1366	284
5:68627572-68628250_F	0.266156	0.406179	0.655266	451	0.284107	0.404376	0.702581	435	0.26201	0.39318	0.666386	466	0.272468	0.408389	0.667178	448
5:68627572-68628250_R	0.450023	0.595166	0.75613	422	0.458223	0.599033	0.764937	421	0.443299	0.586263	0.756143	427	0.453927	0.590994	0.768074	421
5:68739843-68740521_F	0.280878	0.367161	0.765001	119	0.301414	0.386275	0.780308	115	0.283448	0.318017	0.8913	126	0.303561	0.343556	0.883585	121
5:68739843-68740521_R	0.539868	0.70362	0.767272	150	0.496584	0.670919	0.740156	157	0.503645	0.636235	0.791601	159	0.496304	0.64762	0.766351	160
5:70989720-70990398_F	0.359509	0.365101	0.984683	109	0.378922	0.35386	1.07082	110	0.3743	0.375623	0.996479	114	0.379108	0.362355	1.04623	111
5:70989720-70990398_R	0.654331	0.629888	1.03881	392	0.668506	0.634152	1.05417	393	0.646197	0.608813	1.06141	403	0.655533	0.630847	1.03913	398
5:72840228-72840906_F	0.546522	0.461062	1.18535	630	0.57751	0.46713	1.23629	624	0.518203	0.4489	1.15439	646	0.538976	0.459416	1.17318	639
5:72840228-72840906_R	0.727261	0.477547	1.52291	463	0.790891	0.483839	1.63462	448	0.681318	0.459535	1.48263	471	0.701025	0.458446	1.52913	459
5:72900918-72901596_F	0.252257	0.418974	0.602083	499	0.247153	0.403917	0.611889	496	0.236054	0.386594	0.6106	531	0.248313	0.395142	0.628414	506
5:72900918-72901596_R	0.137065	0.249471	0.549424	140	0.138021	0.26784	0.51531	142	0.127417	0.231474	0.550462	161	0.131859	0.246059	0.535882	152
5:73058891-73059569_F	0.222703	0.45374	0.490817	598	0.224248	0.454012	0.493925	590	0.208917	0.433041	0.482442	650	0.2233	0.422542	0.528469	627
5:73058891-73059569_R	0.248552	0.534572	0.464954	572	0.266691	0.550122	0.484785	562	0.253987	0.525992	0.482873	605	0.258358	0.530196	0.487288	587
5:73119146-73119824_F	0.346932	0.414092	0.837813	561	0.353827	0.40063	0.883177	562	0.338347	0.387361	0.873466	581	0.346613	0.399892	0.866767	565
5:73119146-73119824_R	0.361644	0.422994	0.854964	426	0.380969	0.429392	0.887229	419	0.346913	0.385722	0.899386	452	0.35705	0.398883	0.895126	441
5:73798300-73798978_F	0.193553	0.451343	0.428837	472	0.207562	0.442851	0.468695	469	0.188266	0.405458	0.464329	515	0.191828	0.422446	0.454088	509
5:73798300-73798978_R	0.278522	0.623063	0.447021	539	0.289314	0.643981	0.449259	523	0.2717	0.599844	0.45295	564	0.285404	0.619319	0.460836	545
5:74172134-74172812_F	0.441571	0.420359	1.05046	882	0.452533	0.428106	1.05706	857	0.423838	0.411149	1.03086	902	0.426112	0.421649	1.01059	886
5:74172134-74172812_R	0.479625	0.532392	0.900886	808	0.482943	0.538418	0.896966	806	0.468451	0.517205	0.905736	819	0.465431	0.523155	0.889661	815
5:74250053-74250731_F	0.745664	0.65399	1.14018	5	0.739684	0.713123	1.03725	5	0.561993	0.622851	0.90229	6	0.617325	0.500724	1.23287	6
5:74250053-74250731_R	0.236895	0.496002	0.477609	209	0.245845	0.513495	0.478768	206	0.240375	0.47675	0.504195	216	0.250211	0.493171	0.507351	207
5:74632538-74633216_F	0.677344	0.455777	1.48613	98	0.799896	0.453776	1.76275	92	0.649981	0.392776	1.65484	104	0.691486	0.423121	1.63425	101
5:74632538-74633216_R	0.614868	0.385139	1.59649	84	0.632073	0.37398	1.69013	87	0.580628	0.329881	1.76011	90	0.56529	0.340393	1.6607	87
5:759010-759688_F	0.272579	0.4084	0.667432	354	0.269304	0.38939	0.691606	372	0.258056	0.389772	0.66207	371	0.255903	0.374282	0.683716	383
5:759010-759688_R	0.439624	0.692639	0.634709	427	0.425323	0.70355	0.604539	433	0.427296	0.670998	0.636807	442	0.424458	0.690051	0.615111	440
5:78254214-78254892_F	0.321218	0.410775	0.781981	334	0.30887	0.383018	0.806412	333	0.313475	0.383915	0.816521	353	0.316228	0.391683	0.807358	340
5:78254214-78254892_R	0.410808	0.628755	0.653368	456	0.396099	0.615588	0.643448	446	0.414089	0.608886	0.680076	472	0.407093	0.61729	0.659483	457
5:78281430-78282108_F	0.692213	0.468224	1.47838	822	0.694205	0.487543	1.42388	822	0.645828	0.465974	1.38597	847	0.680347	0.478168	1.42282	830
5:78281430-78282108_R	1.21039	0.597907	2.02437	655	1.23189	0.626885	1.9651	640	1.1325	0.592219	1.9123	671	1.17625	0.59035	1.99247	654
5:7879040-7879718_F	0.782079	0.53218	1.46958	305	0.814773	0.527831	1.54363	303	0.764865	0.513535	1.48941	311	0.751317	0.515597	1.45718	303
5:7879040-7879718_R	0.250694	0.31754	0.789487	195	0.270393	0.292742	0.923658	186	0.257818	0.277884	0.927791	212	0.253073	0.283687	0.892083	201
5:78831222-78831900_F	0.740577	0.487203	1.52006	368	0.719415	0.486332	1.47927	362	0.732508	0.476766	1.53641	372	0.720654	0.470122	1.53291	373
5:78831222-78831900_R	0.808011	0.346361	2.33286	231	0.81782	0.347943	2.35044	231	0.764083	0.327672	2.33185	246	0.784166	0.33684	2.328	241
5:78877111-78877789_F	0.387384	0.475693	0.814357	719	0.387489	0.488225	0.793668	704	0.37521	0.458785	0.817836	758	0.380486	0.468462	0.812201	726
5:78877111-78877789_R	0.37911	0.317703	1.19329	429	0.393232	0.323281	1.21638	429	0.369873	0.292058	1.26643	469	0.366783	0.299889	1.22306	450
5:80181276-80181954_F	0.240161	0.443573	0.541423	615	0.249045	0.451811	0.551215	608	0.229898	0.422781	0.543775	674	0.233921	0.426583	0.54836	658
5:80181276-80181954_R	0.290582	0.606473	0.479135	523	0.300243	0.606626	0.494939	517	0.29291	0.585914	0.49992	541	0.298049	0.584579	0.509853	539
5:82272501-82273179_F	0.356354	0.393789	0.904938	503	0.380507	0.3901	0.975409	505	0.344878	0.364291	0.946711	540	0.359708	0.387009	0.929455	516
5:82272501-82273179_R	0.666077	0.395435	1.68442	411	0.685597	0.403871	1.69757	396	0.63049	0.372801	1.69123	422	0.675888	0.394862	1.71171	409
5:95200564-95201242_F	0.288966	0.487518	0.592729	276	0.311821	0.481767	0.647243	276	0.274654	0.449253	0.611358	296	0.290747	0.477642	0.608714	286
5:95200564-95201242_R	0.30272	0.469192	0.645193	203	0.310184	0.489831	0.633247	202	0.296392	0.453005	0.65428	213	0.306265	0.458062	0.66861	206
5:95324879-95325557_F	0.249134	0.405845	0.613865	576	0.257917	0.431897	0.597172	565	0.236432	0.39504	0.598502	604	0.253191	0.402046	0.629757	585
5:95324879-95325557_R	0.252288	0.528274	0.47757	575	0.268252	0.546803	0.490583	554	0.245828	0.508784	0.483169	597	0.251109	0.523359	0.479803	586
5:95429487-95430165_F	0.199199	0.460987	0.432114	139	0.212195	0.479567	0.442472	136	0.178835	0.415234	0.430684	154	0.200876	0.451298	0.445107	147
5:95429487-95430165_R	0.189248	0.475019	0.398401	174	0.204974	0.518651	0.395205	167	0.186393	0.494668	0.376805	181	0.192253	0.478242	0.401999	175
5:95531759-95532437_F	0.255353	0.441854	0.577911	607	0.255228	0.44658	0.571517	592	0.24432	0.421102	0.580191	628	0.248604	0.428312	0.580428	627
5:95531759-95532437_R	0.275274	0.515059	0.53445	516	0.281371	0.508513	0.553321	518	0.270566	0.495423	0.54613	534	0.277017	0.512568	0.540449	528
5:96050412-96051090_F	0.649462	0.403172	1.61088	668	0.625059	0.408233	1.53113	682	0.625579	0.387838	1.61299	701	0.625155	0.392636	1.5922	686
5:96050412-96051090_R	0.524766	0.436158	1.20316	565	0.537586	0.425431	1.26363	568	0.52425	0.413214	1.26871	591	0.530234	0.417478	1.27009	581
5:98115051-98115729_F	0.176526	0.423191	0.417131	484	0.174685	0.428524	0.407644	480	0.168618	0.408451	0.412822	528	0.17716	0.400451	0.4424	512
5:98115051-98115729_R	0.24414	0.635398	0.384232	467	0.247818	0.662031	0.374329	467	0.247195	0.609066	0.405858	497	0.234367	0.627309	0.373606	493
6:10528307-10528985_F	0.436918	0.436305	1.00141	343	0.42396	0.435059	0.974488	342	0.404708	0.421066	0.961151	356	0.421196	0.405851	1.03781	352
6:10528307-10528985_R	0.348824	0.515723	0.676379	269	0.354001	0.542972	0.65197	265	0.335807	0.508145	0.660849	281	0.337022	0.542454	0.621292	275
6:105876426-105877104_F	0.377273	0.492891	0.765427	438	0.369634	0.490071	0.754247	442	0.354628	0.44589	0.795326	469	0.350422	0.467391	0.749739	443
6:105876426-105877104_R	0.419906	0.621791	0.675317	398	0.418157	0.600174	0.696727	390	0.403457	0.582369	0.692787	409	0.414853	0.563324	0.736438	405
6:107860502-107861180_F	1.71773	0.447135	3.84163	567	1.66719	0.448483	3.71741	561	1.59306	0.433344	3.67621	599	1.62343	0.445971	3.64021	581
6:107860502-107861180_R	2.99636	0.567443	5.28045	564	2.88381	0.569508	5.06369	576	2.78265	0.546532	5.09146	591	2.87422	0.539066	5.33184	577
6:109042277-109042955_F	0.24227	0.4934	0.49102	414	0.243735	0.459708	0.530195	419	0.238129	0.46321	0.514085	436	0.246017	0.467011	0.52679	428
6:109042277-109042955_R	0.279456	0.579084	0.482583	334	0.282294	0.557458	0.506395	337	0.261692	0.525208	0.498263	362	0.286858	0.540496	0.53073	352
6:10957632-10958310_F	0.731299	0.415877	1.75845	979	0.739808	0.437879	1.68953	959	0.697954	0.407116	1.71439	1023	0.722356	0.429626	1.68136	989
6:10957632-10958310_R	2.05752	0.530565	3.87799	778	2.03274	0.566725	3.58682	774	1.92692	0.525138	3.66936	792	1.95747	0.538873	3.63252	791
6:11367755-11368433_F	0.215997	0.474432	0.455275	376	0.218673	0.469658	0.4656	369	0.208828	0.445115	0.469155	403	0.211602	0.450464	0.469743	392
6:11367755-11368433_R	0.251443	0.558634	0.450103	340	0.26721	0.596938	0.447633	334	0.259938	0.566873	0.458547	344	0.264088	0.566655	0.466048	343
6:11393074-11393752_F	0.273415	0.379267	0.720905	647	0.259126	0.392444	0.660287	643	0.286376	0.355894	0.804669	691	0.264047	0.384266	0.687148	666
6:11393074-11393752_R	0.369675	0.529835	0.697718	788	0.353562	0.569409	0.620927	753	0.399685	0.531922	0.751399	802	0.368784	0.535638	0.688496	792
6:11399075-11399753_F	0.381128	0.418706	0.910252	55	0.348491	0.4403	0.791485	55	0.351536	0.407949	0.861714	57	0.369647	0.424733	0.870305	55
6:11399075-11399753_R	1.03637	0.747915	1.38568	4	1.10008	0.61284	1.79505	4	0.935673	0.570947	1.63881	5	0.805953	0.541599	1.4881	6
6:11428001-11428679_F	0.185061	0.316491	0.584728	102	0.178772	0.335102	0.533485	90	0.175281	0.288254	0.608079	112	0.169811	0.296623	0.572481	111
6:11428001-11428679_R	0.422092	0.676572	0.623868	639	0.418329	0.666112	0.628016	639	0.400619	0.634937	0.630959	670	0.421966	0.646995	0.652193	650
6:11431656-11432334_F	0.25174	0.477699	0.526985	717	0.266527	0.482948	0.551875	716	0.244098	0.459289	0.531469	767	0.253383	0.478704	0.52931	743
6:11431656-11432334_R	0.162932	0.363217	0.448581	349	0.172929	0.382184	0.452477	345	0.157768	0.355821	0.443391	394	0.179019	0.373115	0.479795	363
6:116892105-116892783_F	0.52702	0.413472	1.27462	561	0.55932	0.412364	1.35637	537	0.514542	0.402281	1.27906	577	0.518641	0.394451	1.31484	563
6:116892105-116892783_R	1.12623	0.561414	2.00606	519	1.15886	0.580895	1.99496	511	1.08374	0.556257	1.94826	530	1.09659	0.540775	2.02782	533
6:12001120-12001798_F	0.204516	0.455898	0.448599	398	0.212217	0.458458	0.462892	396	0.197582	0.454918	0.434323	412	0.213568	0.443609	0.481433	404
6:12001120-12001798_R	0.254712	0.466784	0.545675	282	0.257047	0.461043	0.557533	276	0.252437	0.438778	0.575318	291	0.257871	0.43243	0.59633	284
6:12001771-12002449_F	0.18411	0.401742	0.458278	390	0.186376	0.423127	0.440472	385	0.178602	0.402752	0.443453	420	0.187732	0.39778	0.471949	406
6:12001771-12002449_R	0.170555	0.400047	0.426338	24	0.196238	0.399989	0.49061	26	0.183478	0.411527	0.445846	28	0.168736	0.360521	0.468033	25
6:1228587-1229265_F	0.371983	0.420598	0.884413	617	0.377896	0.432051	0.874657	604	0.351126	0.415794	0.84447	649	0.364858	0.424017	0.860479	628
6:1228587-1229265_R	0.660715	0.618823	1.0677	512	0.659377	0.617666	1.06753	508	0.629667	0.593686	1.06061	525	0.652825	0.618151	1.05609	513
6:1230663-1231341_F	0.230806	0.417935	0.552253	563	0.233931	0.414508	0.564359	562	0.217236	0.385345	0.563745	613	0.221881	0.41264	0.53771	589
6:1230663-1231341_R	0.265505	0.577906	0.459426	545	0.262357	0.588022	0.446169	547	0.256262	0.544815	0.470365	576	0.270369	0.56701	0.476833	561
6:1231120-1231798_F	0.612984	0.447038	1.37121	362	0.580225	0.432748	1.34079	367	0.589988	0.430379	1.37086	377	0.61693	0.44991	1.37123	364
6:1231120-1231798_R	0.966284	0.663781	1.45573	307	0.930634	0.697028	1.33514	300	0.920142	0.651596	1.41214	316	0.961158	0.669034	1.43664	306
6:1263603-1264281_F	0.546389	0.373524	1.4628	301	0.556835	0.377434	1.47532	284	0.52057	0.341422	1.52471	308	0.539372	0.356694	1.51214	307
6:1263603-1264281_R	1.005	0.596082	1.68601	532	1.00099	0.596525	1.67804	527	0.948466	0.566622	1.6739	552	0.98955	0.575435	1.71966	540
6:128660776-128661454_F	0.416185	0.537613	0.774135	484	0.432855	0.539826	0.801841	468	0.420452	0.518724	0.81055	489	0.426083	0.535851	0.795152	480
6:128660776-128661454_R	0.24617	0.472452	0.521047	43	0.269283	0.477273	0.564212	40	0.256827	0.480732	0.534241	42	0.242915	0.506955	0.479165	41
6:1311039-1311717_F	0.351176	0.40211	0.873332	1012	0.357328	0.400995	0.891103	977	0.351675	0.401529	0.87584	1015	0.35367	0.404887	0.873501	999
6:1311039-1311717_R	0.558726	0.554451	1.00771	814	0.556919	0.571528	0.974439	797	0.551185	0.542567	1.01588	823	0.559854	0.536956	1.04264	821
6:131174501-131175179_F	0.356532	0.45383	0.785606	369	0.358572	0.488914	0.733406	361	0.337637	0.447134	0.755114	384	0.356641	0.458303	0.778176	377
6:131174501-131175179_R	0.432128	0.580562	0.744327	296	0.450867	0.600202	0.751192	288	0.433814	0.540183	0.803088	302	0.437478	0.555292	0.787834	300
6:131266299-131266977_F	0.169623	0.359806	0.47143	338	0.185824	0.361164	0.514512	326	0.165864	0.346168	0.479144	372	0.16399	0.341236	0.480576	359
6:131266299-131266977_R	0.229485	0.586825	0.391062	520	0.253921	0.581766	0.436465	505	0.235456	0.562638	0.418486	531	0.236935	0.578212	0.409773	525
6:131386121-131386799_F	0.273217	0.465554	0.586865	603	0.286948	0.467649	0.613596	572	0.271887	0.465405	0.584193	599	0.268404	0.472943	0.567519	597
6:131386121-131386799_R	0.208508	0.394373	0.528708	377	0.211542	0.389783	0.542717	360	0.198522	0.367612	0.54003	400	0.205936	0.374265	0.55024	384
6:132090616-132091294_F	0.234649	0.366284	0.640622	136	0.238222	0.387863	0.614192	131	0.221092	0.361588	0.611448	149	0.227367	0.376082	0.604567	142
6:132090616-132091294_R	0.388712	0.642606	0.6049	165	0.376809	0.646312	0.583014	167	0.361961	0.606323	0.596977	179	0.375657	0.609996	0.615835	176
6:132157576-132158254_F	0.241547	0.46156	0.523326	533	0.248143	0.461528	0.537656	521	0.238549	0.42088	0.566786	570	0.243469	0.443427	0.549063	547
6:132157576-132158254_R	0.260097	0.505977	0.51405	543	0.266657	0.500601	0.532673	548	0.262457	0.48524	0.540881	562	0.261036	0.48108	0.542604	566
6:132297498-132298176_F	0.186742	0.39955	0.46738	560	0.196006	0.41165	0.476148	541	0.188841	0.390753	0.483276	600	0.192755	0.383313	0.502865	580
6:132297498-132298176_R	0.290005	0.597513	0.485353	544	0.298232	0.59638	0.50007	528	0.280555	0.567075	0.49474	563	0.29235	0.592842	0.493134	550
6:1335440-1336118_F	0.343152	0.380721	0.90132	396	0.334929	0.403749	0.829548	386	0.325372	0.362839	0.896738	423	0.345324	0.383701	0.899982	403
6:1335440-1336118_R	0.441653	0.593404	0.74427	497	0.44167	0.591888	0.746206	499	0.43419	0.57339	0.757234	510	0.446832	0.587553	0.760496	501
6:13413610-13414288_F	0.238263	0.405152	0.588082	368	0.232178	0.409569	0.566884	368	0.214497	0.381439	0.562335	407	0.236562	0.392467	0.602757	389
6:13413610-13414288_R	0.277421	0.623368	0.445035	573	0.281198	0.624423	0.450333	574	0.276019	0.606122	0.455385	605	0.284533	0.619839	0.459043	585
6:13484145-13484823_F	0.202383	0.434957	0.465293	282	0.201258	0.406767	0.494775	290	0.189511	0.395917	0.478664	309	0.196986	0.41589	0.47365	295
6:13484145-13484823_R	0.25577	0.669847	0.381833	258	0.259201	0.662007	0.391538	261	0.273972	0.653096	0.419497	266	0.270536	0.618221	0.437604	265
6:13575228-13575906_F	0.330976	0.489466	0.6762	596	0.352101	0.496836	0.708686	584	0.329922	0.453934	0.726806	625	0.339896	0.476968	0.712619	616
6:13575228-13575906_R	0.253479	0.226114	1.12103	36	0.258505	0.227353	1.13702	33	0.260951	0.212483	1.2281	32	0.266332	0.183939	1.44793	35
6:137673755-137674433_F	0.728973	0.436698	1.66929	672	0.745872	0.432902	1.72296	650	0.69456	0.413143	1.68116	695	0.693601	0.423258	1.63872	682
6:137673755-137674433_R	0.595253	0.583481	1.02018	639	0.615936	0.587495	1.04841	636	0.595029	0.558809	1.06481	650	0.614284	0.591826	1.03795	636
6:137678627-137679305_F	0.355444	0.396307	0.89689	665	0.358091	0.416265	0.860248	646	0.335957	0.385964	0.870435	704	0.346383	0.391728	0.884245	671
6:137678627-137679305_R	0.483231	0.548817	0.880495	582	0.486203	0.559373	0.869194	579	0.468342	0.539006	0.8689	611	0.466539	0.566141	0.824068	595
6:138028409-138029087_F	0.195984	0.397721	0.492766	501	0.196261	0.39555	0.496172	511	0.181018	0.354955	0.509975	564	0.189182	0.38021	0.497571	532
6:138028409-138029087_R	0.204458	0.48065	0.425378	481	0.207077	0.467897	0.442571	492	0.198157	0.464227	0.426855	517	0.200601	0.467023	0.429531	517
6:138049719-138050397_F	0.201623	0.422447	0.477273	806	0.210896	0.438485	0.480964	772	0.200983	0.411677	0.488206	861	0.21326	0.424353	0.502554	811
6:138049719-138050397_R	0.230018	0.613456	0.374954	805	0.236388	0.601523	0.392982	809	0.222956	0.574954	0.38778	868	0.236189	0.584406	0.404152	841
6:138055807-138056485_F	0.216585	0.443531	0.488321	560	0.227942	0.441245	0.516589	550	0.211416	0.399748	0.528874	610	0.221288	0.440378	0.502496	581
6:138055807-138056485_R	0.29446	0.629571	0.467715	653	0.306049	0.620554	0.493186	650	0.288395	0.575624	0.501012	688	0.300686	0.607952	0.494589	663
6:138123591-138124269_F	0.313898	0.567839	0.552795	303	0.318132	0.566007	0.562064	297	0.289551	0.55012	0.526342	319	0.302449	0.560776	0.539341	308
6:138123591-138124269_R	0.397061	0.644514	0.616063	580	0.408927	0.653955	0.625314	575	0.388807	0.620326	0.626779	596	0.403026	0.630932	0.638779	589
6:138405796-138406474_F	0.265854	0.352798	0.753559	254	0.269842	0.384434	0.701921	234	0.239227	0.33042	0.724011	276	0.251434	0.3496	0.719204	265
6:138405796-138406474_R	0.273326	0.642436	0.425452	513	0.286988	0.648676	0.442421	512	0.281306	0.6129	0.458976	532	0.294061	0.634709	0.4633	520
6:138428352-138429030_F	0.689389	0.384913	1.79102	231	0.680408	0.375212	1.8134	235	0.669514	0.369928	1.80985	236	0.664423	0.374486	1.77423	232
6:138428352-138429030_R	1.13518	0.523709	2.16759	237	1.14534	0.54496	2.1017	232	1.11127	0.517761	2.1463	243	1.12456	0.518704	2.16801	237
6:138428719-138429397_F	0.238913	0.430885	0.554469	740	0.231289	0.417759	0.553643	747	0.226059	0.411813	0.548935	789	0.233604	0.427358	0.546625	769
6:138428719-138429397_R	0.294647	0.688862	0.42773	820	0.314273	0.687417	0.457179	823	0.305916	0.666634	0.458897	850	0.298589	0.654553	0.456173	860
6:138890891-138891569_F	0.298381	0.414917	0.719136	441	0.304588	0.428224	0.711283	442	0.283602	0.417791	0.678813	467	0.294745	0.415506	0.709365	448
6:138890891-138891569_R	0.493384	0.605102	0.815373	446	0.516785	0.64282	0.803934	433	0.475541	0.60407	0.787228	456	0.490552	0.600166	0.81736	454
6:139690999-139691677_F	0.389779	0.325836	1.19624	120	0.408252	0.350567	1.16455	114	0.374844	0.303781	1.23393	129	0.387937	0.322648	1.20235	122
6:139690999-139691677_R	0.792534	0.600071	1.32073	176	0.824905	0.582874	1.41524	176	0.760594	0.592741	1.28318	181	0.774156	0.61417	1.26049	177
6:139801288-139801966_F	0.356807	0.426085	0.837408	499	0.357187	0.413156	0.864534	493	0.344679	0.406501	0.847918	523	0.351566	0.41865	0.839763	506
6:139801288-139801966_R	0.476425	0.601347	0.792264	600	0.488679	0.608278	0.803382	578	0.479178	0.58547	0.818449	604	0.485196	0.575819	0.84262	608
6:139829567-139830245_F	0.366086	0.499714	0.732591	630	0.370953	0.507326	0.731192	622	0.356122	0.490978	0.725331	651	0.357263	0.512402	0.697231	644
6:139829567-139830245_R	0.368165	0.341355	1.07854	438	0.371976	0.363804	1.02246	439	0.349127	0.33618	1.03851	455	0.351848	0.317976	1.10652	446
6:139918697-139919375_F	0.324803	0.446539	0.727377	581	0.329037	0.438387	0.750562	589	0.315064	0.422528	0.745665	612	0.314014	0.429089	0.731816	596
6:139918697-139919375_R	0.476119	0.419541	1.13486	497	0.474589	0.41406	1.14618	493	0.449498	0.39069	1.15052	516	0.474644	0.414201	1.14593	499
6:142618242-142618920_F	0.310948	0.485498	0.640472	367	0.302381	0.486926	0.621	373	0.317589	0.467688	0.679062	378	0.307606	0.477082	0.644765	370
6:142618242-142618920_R	0.342814	0.36291	0.944624	74	0.357971	0.420262	0.85178	73	0.318681	0.354014	0.900194	78	0.321009	0.370331	0.866817	75
6:142652035-142652713_F	0.226869	0.407788	0.55634	382	0.22629	0.39426	0.573961	387	0.211893	0.373811	0.566846	416	0.220591	0.401601	0.549279	400
6:142652035-142652713_R	0.292973	0.549359	0.5333	308	0.314181	0.560304	0.560733	304	0.289095	0.540656	0.534711	317	0.288412	0.548314	0.525997	315
6:143188981-143189659_F	0.286757	0.444998	0.644401	717	0.292562	0.463879	0.630687	707	0.279323	0.436735	0.639571	758	0.282746	0.439549	0.643265	740
6:143188981-143189659_R	0.65136	0.577589	1.12772	646	0.630999	0.593804	1.06264	639	0.635713	0.57994	1.09617	658	0.63348	0.588924	1.07566	656
6:143246703-143247381_F	0.296478	0.435331	0.68104	35	0.338947	0.439512	0.771189	36	0.329704	0.402609	0.81892	37	0.291686	0.340288	0.857175	40
6:143246703-143247381_R	0.295645	0.603399	0.489966	162	0.329818	0.62426	0.528334	161	0.301679	0.581023	0.519221	170	0.302681	0.561443	0.539113	172
6:143265410-143266088_F	1.21539	0.49764	2.44231	550	1.20306	0.483047	2.49056	549	1.15124	0.468595	2.45679	570	1.16026	0.478045	2.4271	561
6:143265410-143266088_R	1.11358	0.459975	2.42095	440	1.08586	0.460423	2.35839	439	1.06342	0.447646	2.37557	458	1.07909	0.447504	2.41135	452
6:143268399-143269077_F	0.227346	0.344095	0.660707	332	0.240698	0.357577	0.673137	322	0.236597	0.335128	0.705991	346	0.227639	0.327368	0.69536	336
6:143268399-143269077_R	0.279862	0.429211	0.652038	331	0.266553	0.418933	0.636266	333	0.272165	0.412342	0.660046	341	0.270155	0.412877	0.654323	342
6:143382482-143383160_F	0.329095	0.367745	0.894898	196	0.341803	0.34312	0.996164	189	0.334371	0.322066	1.03821	200	0.324997	0.344807	0.942548	194
6:143382482-143383160_R	0.972168	0.550608	1.76563	605	0.963268	0.554347	1.73766	601	0.932051	0.531201	1.75461	619	0.922708	0.535132	1.72426	621
6:143718328-143719006_F	0.253503	0.463636	0.546771	744	0.266242	0.473972	0.561724	741	0.249736	0.443546	0.563045	781	0.255405	0.45831	0.557276	777
6:143718328-143719006_R	0.282163	0.531986	0.530396	625	0.276791	0.515691	0.536738	640	0.261554	0.499646	0.523478	677	0.270317	0.522666	0.517188	652
6:143753612-143754290_F	0.333171	0.418091	0.796887	321	0.361624	0.412792	0.876044	316	0.3305	0.397153	0.832171	333	0.330487	0.378097	0.87408	330
6:143753612-143754290_R	0.292588	0.539194	0.542639	324	0.309551	0.568093	0.544895	315	0.289854	0.5289	0.548032	337	0.30822	0.520501	0.592159	325
6:144982251-144982929_F	0.246648	0.397852	0.619948	515	0.250864	0.402358	0.623486	509	0.238023	0.377573	0.630403	543	0.241882	0.385561	0.627352	534
6:144982251-144982929_R	0.355043	0.621105	0.571631	633	0.369357	0.635249	0.581436	629	0.357098	0.607224	0.588082	651	0.372588	0.625528	0.595638	638
6:149300397-149301075_F	0.285369	0.510586	0.558906	183	0.303035	0.497945	0.60857	182	0.284055	0.478124	0.594105	189	0.28486	0.473934	0.601054	185
6:149300397-149301075_R	0.163256	0.389481	0.419162	107	0.178814	0.395689	0.451904	101	0.165508	0.349427	0.473656	112	0.179604	0.364307	0.493001	103
6:149354022-149354700_F	0.144363	0.307927	0.468821	54	0.155924	0.274081	0.568896	58	0.154474	0.297585	0.519094	60	0.145512	0.299996	0.485047	56
6:149354022-149354700_R	0.328442	0.720888	0.455608	390	0.320732	0.71243	0.450194	386	0.311022	0.672242	0.462664	413	0.327426	0.689579	0.47482	397
6:151417217-151417895_F	0.195901	0.38066	0.514635	471	0.195392	0.410671	0.475788	475	0.176851	0.353434	0.50038	514	0.192296	0.383364	0.501602	487
6:151417217-151417895_R	0.292041	0.647865	0.450775	795	0.305895	0.640543	0.477555	785	0.290098	0.625767	0.463589	819	0.296438	0.630401	0.470237	813
6:15430922-15431600_F	0.305427	0.527836	0.57864	1493	0.312486	0.533446	0.585788	1479	0.300053	0.512875	0.585041	1540	0.301949	0.514803	0.586532	1514
6:15430922-15431600_R	0.278103	0.502684	0.553236	111	0.2655	0.50363	0.527172	109	0.261064	0.451521	0.578187	113	0.261912	0.499648	0.524193	114
6:154781359-154782037_F	0.463341	0.454379	1.01972	582	0.480402	0.459208	1.04615	572	0.439556	0.427916	1.0272	618	0.452294	0.432456	1.04587	601
6:154781359-154782037_R	0.430358	0.364592	1.18038	312	0.405626	0.385421	1.05243	313	0.379235	0.324888	1.16728	347	0.385457	0.340177	1.13311	332
6:155054111-155054789_F	0.416531	0.358187	1.16289	209	0.415596	0.382466	1.08662	195	0.410377	0.349619	1.17378	212	0.402844	0.346655	1.16209	208
6:155054111-155054789_R	0.498898	0.309551	1.61168	207	0.504873	0.295349	1.70941	208	0.466847	0.271392	1.7202	223	0.480604	0.284752	1.6878	208
6:155282692-155283370_F	0.632903	0.436091	1.45131	429	0.643145	0.440994	1.4584	426	0.595429	0.400158	1.48798	451	0.606056	0.40744	1.48747	451
6:155282692-155283370_R	1.21471	0.374546	3.24315	266	1.22984	0.382955	3.21145	264	1.12738	0.360144	3.13037	277	1.14418	0.366318	3.12347	275
6:155807789-155808467_F	0.281233	0.490092	0.573838	633	0.272256	0.484224	0.562252	646	0.25809	0.464951	0.555092	688	0.264083	0.472193	0.55927	673
6:155807789-155808467_R	0.254935	0.425406	0.599274	428	0.262218	0.436352	0.600932	429	0.232607	0.413208	0.562929	461	0.256275	0.423848	0.604639	436
6:155808735-155809413_F	0.27332	0.421241	0.648844	476	0.262437	0.424853	0.617712	481	0.258613	0.410497	0.63	504	0.261003	0.42456	0.614762	503
6:155808735-155809413_R	0.200172	0.402072	0.497851	335	0.197802	0.414063	0.477711	324	0.185936	0.357501	0.520098	374	0.191428	0.369071	0.518676	360
6:155849869-155850547_F	0.236369	0.447179	0.528578	379	0.247026	0.450495	0.548343	372	0.233098	0.438317	0.531801	398	0.233321	0.466012	0.500675	378
6:155849869-155850547_R	0.254636	0.532327	0.478344	347	0.279176	0.563242	0.495658	328	0.255864	0.498051	0.51373	361	0.254733	0.518233	0.491542	356
6:157934193-157934871_F	0.197612	0.374123	0.5282	787	0.201666	0.370633	0.544111	757	0.190488	0.344014	0.55372	833	0.18974	0.354344	0.535469	829
6:157934193-157934871_R	0.317265	0.644362	0.492371	883	0.317208	0.663725	0.477921	877	0.305731	0.619011	0.493903	919	0.316565	0.64793	0.488578	888
6:158149172-158149850_F	0.63796	0.398149	1.60232	339	0.658113	0.414249	1.58869	333	0.590775	0.384643	1.53591	358	0.596867	0.394383	1.51342	347
6:158149172-158149850_R	1.31183	0.510455	2.56992	371	1.32908	0.531863	2.49892	369	1.21678	0.503391	2.41716	388	1.20896	0.498615	2.42463	378
6:158184225-158184903_F	1.26017	0.386417	3.26115	758	1.2842	0.410643	3.12729	731	1.16608	0.388223	3.00363	784	1.20226	0.395418	3.04048	777
6:158184225-158184903_R	0.791093	0.273763	2.8897	476	0.772202	0.259301	2.97802	483	0.735064	0.258382	2.84487	501	0.732718	0.262699	2.78919	492
6:158414319-158414997_F	0.199233	0.443496	0.449234	745	0.205197	0.450307	0.455682	742	0.196069	0.427096	0.459074	792	0.201112	0.436964	0.460248	781
6:158414319-158414997_R	0.27738	0.54846	0.505743	565	0.285103	0.55936	0.509695	549	0.279051	0.520541	0.536078	589	0.284112	0.531415	0.534632	580
6:158432429-158433107_F	0.519959	0.346258	1.50165	562	0.516535	0.371282	1.39122	545	0.496467	0.348797	1.42337	575	0.506689	0.357533	1.41718	563
6:158432429-158433107_R	0.804046	0.605675	1.32752	703	0.769174	0.572179	1.34429	723	0.755596	0.594707	1.27053	734	0.766957	0.585881	1.30907	729
6:158435825-158436503_F	0.285863	0.404396	0.706888	448	0.302403	0.452424	0.668406	431	0.28098	0.416243	0.675039	463	0.293636	0.416956	0.704237	456
6:158435825-158436503_R	0.435737	0.63501	0.686188	456	0.447925	0.655152	0.683696	449	0.431326	0.601648	0.716908	470	0.438751	0.626946	0.699823	466
6:158469967-158470645_F	0.287398	0.472394	0.608387	690	0.286248	0.471531	0.607062	696	0.275445	0.438677	0.627899	724	0.290463	0.463128	0.627176	701
6:158469967-158470645_R	0.178271	0.274429	0.649609	234	0.177841	0.267724	0.664271	245	0.159918	0.2367	0.675617	257	0.160343	0.250302	0.6406	255
6:158604256-158604934_F	0.498172	0.420493	1.18473	661	0.50177	0.433565	1.15731	661	0.477932	0.408224	1.17076	696	0.500618	0.415435	1.20504	673
6:158604256-158604934_R	1.21645	0.652706	1.8637	726	1.24029	0.673672	1.84108	711	1.22191	0.654594	1.86667	726	1.20786	0.661324	1.82643	729
6:158992843-158993521_F	0.424839	0.414755	1.02431	285	0.399632	0.431106	0.926993	285	0.401844	0.415764	0.966519	294	0.395995	0.413188	0.95839	295
6:158992843-158993521_R	0.350653	0.443492	0.790664	227	0.367758	0.423873	0.867614	228	0.343145	0.409782	0.837383	238	0.352312	0.417248	0.844372	231
6:159050186-159050864_F	0.271518	0.400978	0.677138	710	0.2783	0.408295	0.681615	699	0.261366	0.379696	0.688357	758	0.263894	0.38933	0.677816	746
6:159050186-159050864_R	0.445154	0.575121	0.774018	717	0.440742	0.582769	0.75629	717	0.452098	0.553194	0.817251	728	0.44681	0.564908	0.790942	726
6:159236202-159236880_F	0.359252	0.479001	0.750002	738	0.36575	0.485225	0.753774	733	0.347861	0.47371	0.734333	774	0.352812	0.465865	0.757327	749
6:159236202-159236880_R	0.394143	0.591799	0.666008	656	0.396021	0.59576	0.664733	648	0.379002	0.567708	0.6676	673	0.388836	0.580746	0.669545	674
6:16539662-16540340_F	0.449046	0.346625	1.29548	112	0.456368	0.32275	1.414	116	0.405758	0.319509	1.26994	122	0.445011	0.331624	1.34192	115
6:16539662-16540340_R	1.05861	0.631686	1.67585	403	1.04288	0.635081	1.64213	415	0.980021	0.64007	1.53112	416	0.980617	0.626124	1.56617	420
6:166801241-166801919_F	0.296195	0.484373	0.611501	685	0.288529	0.491738	0.586754	689	0.277266	0.45558	0.608601	723	0.28904	0.466187	0.62001	711
6:166801241-166801919_R	0.440157	0.528666	0.83258	603	0.430053	0.529571	0.812079	589	0.419153	0.496309	0.84454	621	0.435717	0.52055	0.837031	602
6:16681627-16682305_F	0.414437	0.419321	0.988352	259	0.420454	0.436636	0.962939	254	0.385584	0.404224	0.953887	264	0.418708	0.437916	0.956137	253
6:16681627-16682305_R	0.897948	0.524419	1.71227	186	0.87172	0.546319	1.59562	189	0.793185	0.487689	1.62641	197	0.838718	0.514401	1.63048	195
6:16761731-16762409_F	0.370561	0.470258	0.787995	573	0.377417	0.465354	0.811032	567	0.361505	0.441407	0.818984	587	0.37924	0.456714	0.830367	577
6:16761731-16762409_R	0.308622	0.454654	0.678805	43	0.29818	0.425443	0.700871	44	0.277862	0.411849	0.674669	46	0.266248	0.376638	0.706907	49
6:167682038-167682716_F	1.0613	0.42038	2.52462	497	1.04888	0.42906	2.44459	491	1.0198	0.404047	2.52395	515	1.02769	0.421907	2.43583	505
6:167682038-167682716_R	2.47993	0.504474	4.91587	526	2.44199	0.509353	4.7943	517	2.35848	0.496962	4.7458	543	2.40462	0.505862	4.75352	531
6:167834727-167835405_F	0.365157	0.459381	0.79489	355	0.367413	0.440943	0.833244	359	0.367756	0.437439	0.840703	367	0.376766	0.455901	0.826421	365
6:167834727-167835405_R	0.464337	0.602371	0.770848	310	0.488098	0.611719	0.797912	298	0.457677	0.57666	0.793669	318	0.471519	0.580431	0.812361	315
6:168161739-168162417_F	0.228045	0.409668	0.556658	904	0.232309	0.412141	0.563663	892	0.217868	0.385499	0.56516	974	0.224037	0.398052	0.562835	951
6:168161739-168162417_R	0.27426	0.629183	0.435898	1013	0.282084	0.628526	0.448803	1004	0.271996	0.590584	0.460554	1052	0.279604	0.612598	0.456423	1036
6:168162860-168163538_F	0.346452	0.439523	0.788244	753	0.353815	0.4565	0.775061	743	0.332414	0.433492	0.766828	796	0.333672	0.43776	0.762227	780
6:168162860-168163538_R	0.506032	0.497321	1.01751	675	0.531272	0.507586	1.04666	659	0.498827	0.47883	1.04176	697	0.497934	0.488898	1.01848	687
6:168665030-168665708_F	0.578919	0.44855	1.29065	1154	0.584338	0.451451	1.29436	1137	0.561839	0.429676	1.30759	1186	0.568269	0.440806	1.28916	1172
6:168665030-168665708_R	0.451516	0.449908	1.00357	780	0.456101	0.443141	1.02925	783	0.430737	0.431859	0.997402	818	0.436085	0.445851	0.978095	806
6:168674976-168675654_F	0.401999	0.430122	0.934618	203	0.422934	0.471642	0.896725	189	0.413091	0.457422	0.903085	203	0.413588	0.462276	0.894676	202
6:168674976-168675654_R	0.611292	0.50521	1.20998	195	0.596491	0.525913	1.1342	188	0.584381	0.459761	1.27105	197	0.602157	0.502831	1.19754	194
6:170125127-170125805_F	0.304327	0.445792	0.682667	400	0.303305	0.449161	0.67527	408	0.292975	0.425865	0.687952	415	0.303668	0.417584	0.727203	412
6:170125127-170125805_R	0.422421	0.656495	0.643449	500	0.447773	0.668707	0.66961	484	0.417426	0.64262	0.649569	512	0.429344	0.630203	0.681279	510
6:17610960-17611638_F	0.211767	0.344038	0.615533	327	0.204711	0.358424	0.571143	343	0.192788	0.308941	0.624028	376	0.203125	0.309253	0.656826	365
6:17610960-17611638_R	0.308579	0.614409	0.502238	444	0.324191	0.576322	0.562517	447	0.312389	0.563664	0.554211	449	0.327031	0.580348	0.563507	447
6:18468257-18468935_F	0.281078	0.4859	0.578469	812	0.280371	0.489232	0.573084	814	0.272717	0.472018	0.577769	851	0.278783	0.46198	0.603453	834
6:18468257-18468935_R	0.237641	0.45115	0.526745	549	0.259939	0.440542	0.590044	547	0.239356	0.40558	0.590158	586	0.246784	0.433774	0.568923	562
6:2225851-2226529_F	0.226404	0.407801	0.555182	332	0.234975	0.382847	0.613757	338	0.215884	0.381608	0.565723	372	0.226181	0.360364	0.627645	359
6:2225851-2226529_R	0.258287	0.584668	0.441767	332	0.253906	0.582446	0.43593	333	0.253555	0.586142	0.432584	345	0.2512	0.568251	0.442058	347
6:2259105-2259783_F	0.24086	0.383776	0.627606	403	0.249924	0.419507	0.595756	380	0.227065	0.36564	0.621009	427	0.231776	0.379205	0.611215	406
6:2259105-2259783_R	0.327991	0.572534	0.572875	493	0.32961	0.562669	0.585797	496	0.320327	0.554321	0.577873	512	0.329363	0.582961	0.564982	504
6:24145733-24146411_F	0.207254	0.414741	0.49972	335	0.215882	0.42481	0.508184	320	0.204079	0.399043	0.511421	343	0.201096	0.409529	0.491042	343
6:24145733-24146411_R	0.32971	0.7133	0.462231	404	0.337817	0.708566	0.476762	401	0.319807	0.664887	0.480994	426	0.330162	0.66143	0.499165	424
6:25640459-25641137_F	0.326531	0.448869	0.727454	870	0.317071	0.443943	0.714215	887	0.305378	0.422121	0.723437	927	0.311377	0.439252	0.708881	902
6:25640459-25641137_R	0.445422	0.507159	0.878269	784	0.44067	0.499403	0.882393	794	0.427531	0.477825	0.894744	816	0.434519	0.484745	0.896387	809
6:26596835-26597513_F	1.20843	0.464814	2.59981	398	1.26161	0.485656	2.59775	383	1.17409	0.441957	2.65658	404	1.17552	0.443746	2.64908	396
6:26596835-26597513_R	2.38105	0.56979	4.17882	332	2.42785	0.585216	4.14863	320	2.30074	0.581948	3.95352	335	2.2996	0.573898	4.00698	336
6:27440479-27441157_F	0.62169	0.401369	1.54892	329	0.627967	0.407287	1.54183	321	0.574894	0.370132	1.55321	351	0.594594	0.360036	1.65149	344
6:27440479-27441157_R	0.777026	0.664074	1.17009	345	0.822514	0.67551	1.21762	331	0.766395	0.648655	1.18151	350	0.793919	0.668886	1.18693	342
6:27860591-27861269_F	0.256946	0.461104	0.55724	290	0.263093	0.47225	0.557105	291	0.238894	0.436062	0.547844	314	0.241147	0.467863	0.515422	306
6:27860591-27861269_R	0.277669	0.499769	0.555593	240	0.273081	0.457366	0.597073	242	0.251555	0.44977	0.559298	257	0.262765	0.461285	0.569637	256
6:2839229-2839907_F	1.45626	0.465401	3.12905	676	1.45014	0.470646	3.08117	679	1.37058	0.461363	2.97072	701	1.40254	0.455152	3.08148	692
6:2839229-2839907_R	2.51503	0.441758	5.69323	515	2.45713	0.427703	5.74496	520	2.28829	0.417421	5.48198	546	2.39482	0.411124	5.82504	526
6:28554836-28555514_F	0.526672	0.450316	1.16956	364	0.524027	0.474039	1.10545	367	0.511308	0.440768	1.16004	372	0.512507	0.45204	1.13376	373
6:28554836-28555514_R	1.12723	0.554517	2.03282	336	1.0906	0.564427	1.93222	346	1.03322	0.533541	1.93652	358	1.06903	0.540114	1.97927	351
6:28949779-28950457_F	0.298447	0.488114	0.611429	443	0.333463	0.495848	0.67251	437	0.296772	0.455407	0.651661	469	0.311921	0.462974	0.673734	461
6:28949779-28950457_R	0.231271	0.411953	0.561401	355	0.238026	0.443027	0.537273	361	0.235105	0.40756	0.576859	372	0.229118	0.398773	0.574557	387
6:28953098-28953776_F	0.886873	0.437753	2.02597	435	0.892025	0.440002	2.02732	417	0.85114	0.416988	2.04116	444	0.872237	0.435495	2.00286	428
6:28953098-28953776_R	0.601193	0.432837	1.38896	357	0.607405	0.45148	1.34536	360	0.58647	0.420244	1.39555	373	0.590214	0.440805	1.33894	359
6:29932448-29933126_F	0.872953	0.484021	1.80355	674	0.835808	0.488845	1.70976	687	0.80947	0.456253	1.77417	720	0.831326	0.459892	1.80765	693
6:29932448-29933126_R	0.47174	0.309474	1.52433	299	0.456164	0.306769	1.487	293	0.441911	0.283515	1.55869	318	0.435425	0.273158	1.59404	312
6:30063096-30063774_F	0.190454	0.411219	0.463145	246	0.200492	0.427364	0.469135	239	0.180956	0.403045	0.448972	264	0.197608	0.408197	0.4841	257
6:30063096-30063774_R	0.161242	0.434665	0.370958	206	0.167826	0.42704	0.392998	203	0.156054	0.393092	0.39699	218	0.155327	0.383701	0.404812	217
6:30483688-30484366_F	0.853324	0.401487	2.12541	580	0.82746	0.417342	1.98269	571	0.824042	0.392166	2.10126	594	0.80582	0.388764	2.07277	593
6:30483688-30484366_R	1.59471	0.568727	2.80399	533	1.54702	0.568849	2.71956	526	1.51492	0.552511	2.74188	549	1.50549	0.578258	2.60349	538
6:30757221-30757899_F	0.257636	0.504324	0.510854	828	0.264332	0.496589	0.532296	835	0.251402	0.475672	0.528521	882	0.255061	0.478498	0.533045	863
6:30757221-30757899_R	0.152088	0.324676	0.468429	288	0.164646	0.335458	0.490809	283	0.146278	0.292971	0.499291	315	0.14745	0.308954	0.477255	308
6:31176764-31177442_F	0.264994	0.469524	0.564389	537	0.280467	0.465712	0.602233	542	0.271145	0.450999	0.60121	566	0.282297	0.458457	0.615753	551
6:31176764-31177442_R	0.300067	0.531007	0.56509	495	0.312863	0.531426	0.588723	487	0.295578	0.512109	0.577178	509	0.29652	0.508474	0.583157	505
6:3120559-3121237_F	0.254773	0.444396	0.5733	653	0.259753	0.446373	0.581919	664	0.237683	0.410915	0.578424	721	0.243833	0.429192	0.568122	691
6:3120559-3121237_R	0.271654	0.595414	0.456243	663	0.28482	0.604436	0.471216	643	0.261638	0.566018	0.462243	695	0.274336	0.574981	0.477123	675
6:31509315-31509993_F	0.227337	0.503135	0.45184	328	0.234798	0.50375	0.466101	334	0.219351	0.48604	0.451302	346	0.227737	0.495345	0.459753	342
6:31509315-31509993_R	0.165502	0.426516	0.388032	207	0.184402	0.426274	0.43259	195	0.187806	0.391983	0.479117	221	0.175004	0.411876	0.424895	216
6:31774158-31774836_F	0.492715	0.408777	1.20534	265	0.511673	0.430845	1.1876	260	0.485491	0.393231	1.23462	276	0.484715	0.393312	1.23239	270
6:31774158-31774836_R	0.739395	0.546946	1.35186	267	0.705089	0.528239	1.33479	270	0.708761	0.503254	1.40836	286	0.699932	0.528881	1.32342	278
6:32163316-32163994_F	0.320617	0.373148	0.859223	333	0.330042	0.361172	0.913808	319	0.324125	0.370463	0.874919	342	0.317136	0.343534	0.923158	340
6:32163316-32163994_R	0.519271	0.502088	1.03422	420	0.549069	0.515605	1.0649	407	0.512912	0.482518	1.06299	432	0.525263	0.497188	1.05647	422
6:33167567-33168245_F	0.549063	0.450356	1.21918	539	0.529395	0.445156	1.18923	544	0.550218	0.43532	1.26394	553	0.528419	0.43902	1.20363	549
6:33167567-33168245_R	0.677876	0.139147	4.87166	1	0.863864	0.297135	2.90732	1	0.688514	0.259521	2.65302	1	0.617325	0.367879	1.67807	1
6:35328017-35328695_F	0.468091	0.458612	1.02067	583	0.459627	0.463022	0.992668	579	0.44226	0.453927	0.974299	605	0.441625	0.443443	0.9959	598
6:35328017-35328695_R	0.579701	0.538462	1.07659	499	0.585162	0.531793	1.10036	497	0.556298	0.521785	1.06614	511	0.569243	0.527293	1.07956	505
6:35339339-35340017_F	0.272424	0.386409	0.705015	352	0.273078	0.410707	0.664898	346	0.276141	0.379766	0.727135	360	0.274736	0.385074	0.713463	353
6:35339339-35340017_R	0.445072	0.632991	0.703125	438	0.448484	0.635109	0.706153	442	0.440191	0.621825	0.707903	455	0.443932	0.615458	0.721304	448
6:35435762-35436440_F	2.66714	0.429913	6.2039	965	2.58722	0.427383	6.05363	957	2.53055	0.413131	6.12529	987	2.47369	0.412379	5.99857	981
6:35435762-35436440_R	0.413248	0.255507	1.61737	574	0.428632	0.265822	1.61248	548	0.414064	0.239418	1.72946	599	0.410211	0.229084	1.79066	584
6:35570862-35571540_F	0.355302	0.438543	0.810187	333	0.367757	0.431023	0.853218	334	0.336132	0.419805	0.800686	352	0.358441	0.435039	0.823928	346
6:35570862-35571540_R	0.351462	0.495613	0.709145	356	0.352618	0.512243	0.688379	355	0.342347	0.511648	0.669106	365	0.362971	0.524297	0.692301	352
6:36031012-36031690_F	0.324223	0.677358	0.478658	1079	0.332682	0.681391	0.488239	1082	0.321278	0.667208	0.481527	1114	0.328258	0.664336	0.494114	1110
6:36031012-36031690_R	0.320108	0.620363	0.516001	36	0.373971	0.686032	0.545122	34	0.333107	0.606461	0.549264	38	0.369824	0.606318	0.60995	36
6:36032386-36033064_F	0.216357	0.343379	0.630083	124	0.229579	0.346657	0.662266	117	0.196922	0.317914	0.619421	136	0.21828	0.318828	0.684632	130
6:36032386-36033064_R	0.306711	0.668626	0.458718	521	0.306399	0.671678	0.45617	523	0.299529	0.619172	0.483757	536	0.301546	0.636066	0.474079	532
6:36410357-36411035_F	0.60774	0.452783	1.34223	313	0.593569	0.439899	1.34933	320	0.584462	0.438513	1.33283	330	0.577777	0.4349	1.32853	333
6:36410357-36411035_R	0.581756	0.41983	1.3857	233	0.575559	0.424157	1.35695	231	0.547497	0.377736	1.44942	245	0.53408	0.393975	1.35562	242
6:36576790-36577468_F	0.279162	0.491345	0.568159	755	0.291091	0.479857	0.606621	746	0.279137	0.485781	0.574615	774	0.285169	0.469695	0.607135	769
6:36576790-36577468_R	0.239037	0.385539	0.620008	410	0.250241	0.394948	0.633604	382	0.233061	0.37071	0.628688	422	0.239349	0.367732	0.650879	418
6:36645471-36646149_F	0.328336	0.404095	0.812521	391	0.338399	0.424173	0.797784	383	0.314616	0.390211	0.806271	419	0.31782	0.391024	0.812788	400
6:36645471-36646149_R	0.890513	0.630049	1.4134	501	0.874748	0.637577	1.37199	506	0.871582	0.617196	1.41216	514	0.858881	0.631059	1.36102	513
6:37070947-37071625_F	0.279219	0.468929	0.59544	327	0.280707	0.470087	0.597138	329	0.276515	0.450974	0.613152	350	0.286899	0.453576	0.632528	347
6:37070947-37071625_R	0.154743	0.256391	0.603543	108	0.164051	0.273564	0.599681	104	0.143287	0.224516	0.638201	129	0.142035	0.24276	0.585084	123
6:37115704-37116382_F	0.250507	0.416662	0.601223	268	0.251455	0.429565	0.58537	267	0.231166	0.390819	0.59149	287	0.248871	0.398651	0.624284	265
6:37115704-37116382_R	0.369604	0.638185	0.579148	596	0.375548	0.639858	0.586924	598	0.369833	0.614201	0.602137	624	0.375709	0.619988	0.605993	608
6:37137131-37137809_F	0.331454	0.426878	0.77646	634	0.332091	0.431804	0.769079	620	0.323944	0.397334	0.815296	664	0.328828	0.415399	0.791596	649
6:37137131-37137809_R	0.58729	0.681718	0.861484	685	0.57882	0.692908	0.835348	671	0.571795	0.659333	0.867233	700	0.575406	0.667787	0.861661	700
6:3742939-3743617_F	0.2971	0.48196	0.616442	468	0.302201	0.490144	0.616556	463	0.284701	0.458279	0.621239	498	0.291799	0.475622	0.613511	482
6:3742939-3743617_R	0.291561	0.557383	0.52309	350	0.288878	0.533319	0.541661	351	0.285625	0.50793	0.562331	369	0.291827	0.5052	0.577646	363
6:3789903-3790581_F	0.280313	0.477384	0.587185	354	0.28566	0.468477	0.609764	349	0.265689	0.428786	0.61963	383	0.273945	0.436241	0.627967	374
6:3789903-3790581_R	0.199589	0.42772	0.466634	467	0.211682	0.443926	0.476841	460	0.192239	0.405367	0.474233	505	0.195978	0.423965	0.462251	481
6:3797913-3798591_F	0.251425	0.4277	0.587855	373	0.267813	0.414157	0.646646	365	0.237995	0.400706	0.593939	393	0.246506	0.412283	0.597904	388
6:3797913-3798591_R	0.246565	0.55643	0.443119	442	0.255878	0.559065	0.45769	441	0.24101	0.533128	0.452068	468	0.24162	0.533226	0.453128	465
6:38046329-38047007_F	0.388454	0.448152	0.866791	367	0.39284	0.436772	0.899417	366	0.37115	0.406225	0.913657	386	0.371375	0.416702	0.891225	378
6:38046329-38047007_R	0.446408	0.449751	0.992568	295	0.465011	0.462442	1.00556	284	0.444387	0.445468	0.997573	297	0.440826	0.453211	0.972671	291
6:3806382-3807060_F	0.282068	0.487884	0.578146	640	0.296184	0.497301	0.595584	632	0.276277	0.460275	0.600243	673	0.27718	0.487208	0.568915	651
6:3806382-3807060_R	0.411632	0.558996	0.736377	491	0.414539	0.582946	0.71111	492	0.406743	0.548834	0.741105	507	0.404142	0.561138	0.72022	500
6:3835309-3835987_F	0.245324	0.391903	0.62598	425	0.258159	0.410119	0.629474	405	0.228803	0.360809	0.634139	453	0.228349	0.376091	0.607163	433
6:3835309-3835987_R	0.386471	0.679042	0.569141	571	0.375284	0.688397	0.545156	569	0.382137	0.656452	0.582125	587	0.373029	0.668062	0.558375	586
6:3841058-3841736_F	0.347629	0.506637	0.686149	39	0.357489	0.560504	0.6378	33	0.335871	0.502174	0.668835	40	0.344541	0.53138	0.64839	39
6:3841058-3841736_R	0.30652	0.682469	0.449134	493	0.31913	0.686634	0.464775	493	0.31038	0.662531	0.468476	518	0.312181	0.679929	0.459137	503
6:3911990-3912668_F	0.497978	0.406559	1.22486	390	0.502163	0.416294	1.20627	389	0.460221	0.380631	1.2091	408	0.488742	0.408339	1.1969	394
6:3911990-3912668_R	1.44217	0.597431	2.41396	448	1.38774	0.619799	2.23901	451	1.33531	0.581779	2.29522	460	1.41587	0.605966	2.33655	445
6:41039911-41040589_F	0.519275	0.333677	1.55622	505	0.509619	0.347302	1.46737	499	0.498765	0.327671	1.52215	524	0.501247	0.354213	1.4151	507
6:41039911-41040589_R	0.886196	0.395393	2.24131	710	0.898134	0.412521	2.17719	694	0.872949	0.395571	2.20681	718	0.867287	0.400706	2.1644	706
6:41536180-41536858_F	0.284282	0.481398	0.590534	384	0.311063	0.489876	0.634983	375	0.286266	0.46635	0.613845	395	0.2873	0.466947	0.615273	393
6:41536180-41536858_R	0.397894	0.584166	0.681131	333	0.40587	0.623703	0.650743	318	0.401516	0.58978	0.68079	339	0.407496	0.587325	0.693818	335
6:41691013-41691691_F	0.29101	0.404128	0.720094	439	0.295474	0.390583	0.756495	438	0.27364	0.380815	0.718566	472	0.289581	0.396644	0.730077	454
6:41691013-41691691_R	0.423594	0.582961	0.726625	583	0.43043	0.614681	0.700249	575	0.414064	0.577013	0.717599	599	0.421283	0.599771	0.702407	592
6:41708643-41709321_F	0.324647	0.526079	0.617107	374	0.310312	0.534345	0.580734	388	0.310222	0.511428	0.60658	409	0.31373	0.502249	0.624651	402
6:41708643-41709321_R	0.147654	0.278294	0.530567	98	0.135814	0.266502	0.509616	97	0.12741	0.26148	0.487265	106	0.148525	0.253144	0.58672	101
6:42907020-42907698_F	0.513103	0.412228	1.24471	347	0.491742	0.406426	1.20992	348	0.474511	0.404966	1.17173	369	0.465246	0.39845	1.16764	361
6:42907020-42907698_R	0.812293	0.656911	1.23653	405	0.79992	0.658611	1.21456	396	0.773505	0.64341	1.2022	409	0.783372	0.670195	1.16887	404
6:43773934-43774612_F	0.969088	0.396685	2.44297	419	0.965869	0.400162	2.41369	429	0.923957	0.368134	2.50984	443	0.950671	0.377606	2.51763	416
6:43773934-43774612_R	2.43644	0.602882	4.04132	529	2.46377	0.615534	4.00265	517	2.38745	0.584944	4.08151	534	2.42371	0.612304	3.95834	519
6:48078677-48079355_F	0.680786	0.347075	1.9615	439	0.688998	0.341213	2.01926	423	0.66096	0.339482	1.94696	444	0.672889	0.339256	1.98342	437
6:48078677-48079355_R	1.48587	0.49455	3.00448	637	1.50858	0.511459	2.94956	636	1.42112	0.475723	2.98729	653	1.44682	0.489652	2.95479	647
6:49476968-49477646_F	0.19171	0.430508	0.44531	575	0.210518	0.430035	0.489537	550	0.186702	0.409486	0.455942	596	0.194934	0.423019	0.460816	596
6:49476968-49477646_R	0.20522	0.474975	0.432064	497	0.21966	0.495433	0.44337	475	0.201978	0.470061	0.429684	515	0.207094	0.454074	0.456079	515
6:5004246-5004924_F	0.291562	0.35653	0.817776	257	0.294403	0.353871	0.831949	254	0.282598	0.320653	0.881321	270	0.298804	0.333842	0.895048	263
6:5004246-5004924_R	0.527346	0.647164	0.814857	318	0.536627	0.66022	0.812801	312	0.512463	0.636789	0.804761	324	0.521171	0.626444	0.831952	327
6:5068264-5068942_F	0.303118	0.40799	0.742955	773	0.30819	0.410931	0.749979	752	0.287939	0.382621	0.752543	826	0.293851	0.395061	0.743812	803
6:5068264-5068942_R	0.438005	0.570624	0.76759	689	0.420752	0.562755	0.747665	693	0.422744	0.540267	0.782472	719	0.421268	0.553649	0.760894	703
6:52151511-52152189_F	0.277482	0.457197	0.606921	14	0.367142	0.534842	0.68645	10	0.257752	0.470599	0.54771	15	0.261896	0.579688	0.451788	11
6:52151511-52152189_R	0.340269	0.465106	0.731596	235	0.339489	0.474105	0.716063	238	0.344628	0.462995	0.744345	238	0.335638	0.455726	0.736491	238
6:52190488-52191166_F	0.39047	0.462984	0.843375	553	0.400993	0.46782	0.857152	534	0.372405	0.439553	0.847236	572	0.389723	0.455578	0.855448	560
6:52190488-52191166_R	0.355954	0.403994	0.881089	357	0.362726	0.41221	0.879955	346	0.343803	0.385414	0.892035	369	0.351448	0.385803	0.910951	366
6:52233787-52234465_F	0.325304	0.756238	0.430162	698	0.336161	0.731742	0.459398	703	0.326689	0.71973	0.453905	719	0.330972	0.736531	0.449366	713
6:52233787-52234465_R	0.126636	0.283263	0.447062	70	0.133237	0.277965	0.479331	62	0.114532	0.25498	0.44918	80	0.113176	0.251881	0.449325	74
6:52265261-52265939_F	0.189079	0.390751	0.483887	464	0.189209	0.39114	0.483738	452	0.178387	0.372902	0.478375	488	0.190385	0.377203	0.504728	480
6:52265261-52265939_R	0.302245	0.677988	0.445797	788	0.319053	0.685725	0.465279	783	0.305301	0.655783	0.465552	818	0.314095	0.66887	0.469591	803
6:52679867-52680545_F	0.358976	0.465747	0.770753	229	0.340821	0.47913	0.711335	240	0.325685	0.462156	0.704708	250	0.339907	0.465479	0.73023	245
6:52679867-52680545_R	0.267583	0.513053	0.521549	171	0.260214	0.524821	0.495814	169	0.246453	0.498281	0.494606	175	0.261595	0.509885	0.513046	174
6:52926281-52926959_F	0.312958	0.372045	0.841184	282	0.322967	0.376551	0.8577	275	0.305847	0.369292	0.828199	296	0.3035	0.371297	0.817407	287
6:52926281-52926959_R	0.714196	0.463086	1.54226	346	0.731333	0.47459	1.54098	342	0.690315	0.459934	1.5009	353	0.697701	0.458538	1.52158	351
6:53480255-53480933_F	1.34889	0.448278	3.00906	916	1.36807	0.44441	3.07839	920	1.2618	0.429265	2.93944	947	1.33022	0.436948	3.04435	917
6:53480255-53480933_R	1.16492	0.39727	2.93232	645	1.21315	0.420119	2.88762	633	1.06759	0.390048	2.73706	678	1.10282	0.392715	2.80819	669
6:56347174-56347852_F	0.500522	0.415235	1.2054	410	0.507891	0.409835	1.23926	408	0.478784	0.398932	1.20017	433	0.486101	0.414851	1.17175	419
6:56347174-56347852_R	0.447766	0.55701	0.803873	494	0.452677	0.584679	0.774231	488	0.436112	0.558408	0.780991	505	0.454046	0.564805	0.8039	491
6:56951453-56952131_F	0.227331	0.323456	0.70282	57	0.211541	0.333668	0.633986	61	0.215328	0.30828	0.698482	66	0.21092	0.295069	0.714814	64
6:56951453-56952131_R	0.443982	0.59764	0.742892	483	0.430599	0.613987	0.701317	486	0.423842	0.563888	0.751643	500	0.43171	0.592362	0.728795	493
6:64140902-64141580_F	0.234922	0.483381	0.485997	383	0.228695	0.504975	0.452883	386	0.221039	0.453006	0.487939	415	0.217301	0.457637	0.474831	416
6:64140902-64141580_R	0.25447	0.520987	0.488439	342	0.274036	0.523576	0.523392	331	0.262493	0.489087	0.5367	350	0.267629	0.532703	0.502398	340
6:64161868-64162546_F	0.20501	0.413661	0.495599	497	0.203036	0.42501	0.477721	499	0.19376	0.397472	0.487481	526	0.20095	0.398773	0.503921	516
6:64161868-64162546_R	0.23917	0.471149	0.507631	421	0.242321	0.48205	0.502688	421	0.235686	0.451104	0.522464	437	0.239976	0.460201	0.52146	435
6:64345831-64346509_F	0.241928	0.340981	0.709508	394	0.256568	0.346459	0.740543	375	0.248911	0.335768	0.74132	403	0.253684	0.343825	0.737828	390
6:64345831-64346509_R	0.393727	0.504055	0.781121	690	0.396741	0.493235	0.804366	672	0.38752	0.480041	0.807264	708	0.39652	0.48935	0.8103	690
6:64516015-64516693_F	0.68654	0.478508	1.43475	319	0.720684	0.463568	1.55465	316	0.665885	0.446534	1.49123	330	0.706685	0.473095	1.49375	324
6:64516015-64516693_R	0.517388	0.544661	0.949926	315	0.53283	0.538248	0.989934	301	0.523665	0.525615	0.996291	308	0.534349	0.515109	1.03735	309
6:64756433-64757111_F	0.398971	0.3864	1.03253	390	0.40196	0.398465	1.00877	390	0.369725	0.370284	0.998491	418	0.381993	0.388061	0.984361	401
6:64756433-64757111_R	0.468057	0.582038	0.80417	462	0.474842	0.558912	0.849584	458	0.451172	0.538027	0.838567	473	0.455481	0.527923	0.86278	467
6:71562438-71563116_F	0.242934	0.443449	0.547828	321	0.24288	0.423055	0.574109	328	0.23544	0.411505	0.572144	348	0.243746	0.406199	0.600064	336
6:71562438-71563116_R	0.190084	0.311732	0.609768	258	0.194066	0.336812	0.576184	249	0.176481	0.287898	0.612998	289	0.187891	0.30389	0.618288	275
6:7242037-7242715_F	0.221998	0.419266	0.529493	305	0.242512	0.422426	0.574093	300	0.224073	0.392077	0.571502	325	0.228205	0.4286	0.532443	311
6:7242037-7242715_R	0.209561	0.46798	0.447799	212	0.20725	0.478347	0.433263	223	0.197101	0.424671	0.464125	231	0.205684	0.422409	0.486931	226
6:8652035-8652713_F	0.578689	0.478128	1.21032	368	0.574518	0.472584	1.21569	362	0.543097	0.450243	1.20623	384	0.553989	0.4582	1.20905	372
6:8652035-8652713_R	0.243925	0.321777	0.758056	104	0.234541	0.29032	0.807872	109	0.232612	0.281114	0.827466	125	0.235739	0.279136	0.844531	114
6:8656085-8656763_F	0.368432	0.399051	0.923271	541	0.365516	0.39325	0.929473	541	0.357959	0.381244	0.938923	565	0.364044	0.388575	0.93687	554
6:8656085-8656763_R	0.463812	0.566509	0.81872	575	0.447561	0.573964	0.779772	589	0.460488	0.559558	0.82295	597	0.461035	0.551608	0.835803	583
6:88482344-88483022_F	0.235979	0.497495	0.474334	863	0.245589	0.485986	0.505343	863	0.236378	0.481232	0.491193	917	0.23849	0.487868	0.488842	907
6:88482344-88483022_R	0.16864	0.332111	0.507781	393	0.169137	0.342425	0.493938	392	0.158768	0.305188	0.52023	441	0.16127	0.307564	0.524348	430
6:900761-901439_F	0.282292	0.421445	0.66982	139	0.294765	0.38497	0.765682	148	0.266479	0.369206	0.721762	159	0.279589	0.40348	0.692944	155
6:900761-901439_R	0.281145	0.602583	0.466566	180	0.290511	0.611152	0.47535	176	0.269387	0.589772	0.456764	193	0.290251	0.582474	0.498307	190
6:93074535-93075213_F	0.556096	0.411737	1.35061	866	0.536183	0.423194	1.26699	868	0.530897	0.404371	1.3129	903	0.530867	0.418637	1.26808	883
6:93074535-93075213_R	0.864464	0.546392	1.58213	696	0.86758	0.551744	1.57243	683	0.845804	0.534754	1.58167	707	0.837365	0.530654	1.57798	704
7:100844189-100844867_F	0.398904	0.473509	0.842443	510	0.429271	0.493445	0.869948	487	0.393579	0.444656	0.885131	531	0.419063	0.470189	0.891265	504
7:100844189-100844867_R	0.451378	0.48218	0.936119	403	0.459742	0.489563	0.939086	398	0.439646	0.475433	0.924726	413	0.453351	0.459108	0.987462	414
7:101033984-101034662_F	0.409329	0.469885	0.871125	593	0.411321	0.489369	0.840512	592	0.389505	0.446176	0.872986	619	0.394492	0.457951	0.861428	614
7:101033984-101034662_R	0.458161	0.510926	0.896728	515	0.459938	0.49308	0.932785	508	0.443638	0.471974	0.939963	526	0.432567	0.483242	0.895135	515
7:101667826-101668504_F	1.11176	0.468228	2.3744	737	1.10538	0.470531	2.34923	730	1.06939	0.457183	2.33908	756	1.07108	0.457948	2.33888	742
7:101667826-101668504_R	1.35732	0.512414	2.64887	567	1.3516	0.4985	2.71133	567	1.28018	0.487309	2.62704	597	1.27262	0.492173	2.58572	588
7:101777570-101778248_F	0.422241	0.411583	1.02589	487	0.442742	0.410663	1.07812	477	0.410949	0.389232	1.0558	515	0.420669	0.39024	1.07798	510
7:101777570-101778248_R	0.974156	0.59709	1.63151	426	1.00415	0.630149	1.59351	412	0.938554	0.585466	1.60309	429	0.972911	0.604102	1.61051	421
7:103029078-103029756_F	0.27121	0.335872	0.807482	87	0.277967	0.335501	0.828514	91	0.259878	0.320355	0.811217	93	0.264853	0.319751	0.828308	93
7:103029078-103029756_R	0.634939	0.676273	0.938879	286	0.643007	0.656906	0.978842	287	0.618543	0.639233	0.967633	301	0.632602	0.635786	0.994992	295
7:103450323-103451001_F	0.216069	0.449429	0.480765	87	0.227581	0.449157	0.506684	86	0.219254	0.387329	0.566067	93	0.216873	0.425747	0.509394	89
7:103450323-103451001_R	0.342939	0.705034	0.486415	202	0.365118	0.736523	0.495732	200	0.343718	0.702535	0.489254	213	0.354467	0.708933	0.500002	208
7:107635717-107636395_F	0.2215	0.428633	0.516759	230	0.215277	0.415356	0.518294	235	0.21404	0.406307	0.526793	250	0.204257	0.416628	0.490263	244
7:107635717-107636395_R	0.262535	0.620716	0.422955	230	0.262177	0.605298	0.433137	229	0.247447	0.593827	0.416699	245	0.245502	0.601619	0.408069	245
7:107652780-107653458_F	0.710671	0.396547	1.79215	636	0.703004	0.391699	1.79476	630	0.679914	0.371785	1.82878	663	0.693775	0.383615	1.80852	639
7:107652780-107653458_R	1.1361	0.638786	1.77853	777	1.10734	0.622862	1.77783	782	1.08073	0.629888	1.71575	804	1.08205	0.625914	1.72876	801
7:11012483-11013161_F	1.44096	0.401829	3.58601	410	1.47527	0.419031	3.52066	415	1.34321	0.388797	3.45477	428	1.32074	0.395969	3.33547	430
7:11012483-11013161_R	0.762689	0.511091	1.49228	419	0.78081	0.534558	1.46067	418	0.74624	0.506972	1.47195	430	0.737168	0.499716	1.47517	426
7:110668971-110669649_F	0.319007	0.464837	0.686277	709	0.32614	0.4752	0.686321	690	0.313447	0.460561	0.680577	726	0.316905	0.458015	0.69191	719
7:110668971-110669649_R	0.245895	0.468053	0.525357	466	0.253493	0.478201	0.530096	464	0.230493	0.438072	0.526154	500	0.241818	0.44724	0.54069	479
7:111559529-111560207_F	0.273758	0.500059	0.547451	16	0.237563	0.386275	0.615009	20	0.275602	0.458488	0.601111	18	0.292658	0.418973	0.698513	18
7:111559529-111560207_R	0.624245	0.829694	0.75238	228	0.6344	0.845716	0.750134	226	0.602959	0.819378	0.735875	234	0.610377	0.836088	0.73004	231
7:1132410-1133088_F	0.285501	0.476385	0.599306	504	0.299996	0.480865	0.623867	488	0.287	0.458822	0.625516	518	0.292338	0.461297	0.633732	508
7:1132410-1133088_R	0.298769	0.427119	0.699499	381	0.305905	0.433289	0.706007	383	0.301723	0.419026	0.720057	397	0.30331	0.428727	0.707467	396
7:1141508-1142186_F	0.298475	0.390768	0.763816	433	0.315831	0.395884	0.797787	419	0.304936	0.372413	0.818812	440	0.297622	0.368439	0.807794	438
7:1141508-1142186_R	0.39827	0.644213	0.618227	370	0.418248	0.644815	0.648633	363	0.411916	0.619017	0.665436	379	0.407314	0.614934	0.66237	374
7:122431830-122432508_F	0.1864	0.352198	0.529248	241	0.193165	0.337088	0.57304	251	0.173703	0.328848	0.528216	286	0.183056	0.333689	0.548582	269
7:122431830-122432508_R	0.304483	0.684057	0.445114	423	0.307228	0.692261	0.443804	423	0.287962	0.644392	0.446875	453	0.305723	0.679866	0.449681	441
7:124402711-124403389_F	0.333079	0.481672	0.691506	534	0.344798	0.467832	0.737012	527	0.339152	0.455355	0.744808	555	0.330062	0.466024	0.708251	551
7:124402711-124403389_R	0.275379	0.438746	0.627652	418	0.284591	0.462618	0.615176	404	0.277559	0.439852	0.631027	428	0.280866	0.428167	0.655972	419
7:134586295-134586973_F	0.617064	0.385866	1.59916	379	0.63194	0.37432	1.68823	384	0.578617	0.349835	1.65397	400	0.614048	0.359074	1.71009	383
7:134586295-134586973_R	1.30856	0.553241	2.36526	395	1.31357	0.559102	2.34942	395	1.25416	0.546552	2.29467	400	1.2371	0.545732	2.26687	403
7:134595106-134595784_F	0.600839	0.434834	1.38177	840	0.603801	0.428393	1.40945	824	0.575475	0.409932	1.40383	881	0.575811	0.420484	1.3694	859
7:134595106-134595784_R	1.41772	0.698514	2.02962	876	1.40883	0.704099	2.00089	861	1.36438	0.677685	2.01329	886	1.33779	0.668694	2.00061	885
7:134682000-134682678_F	0.23917	0.413233	0.578778	248	0.24787	0.402541	0.615764	253	0.230032	0.385215	0.597152	268	0.23492	0.396269	0.59283	257
7:134682000-134682678_R	0.441647	0.618303	0.714288	363	0.435186	0.606684	0.71732	365	0.437977	0.600886	0.728885	371	0.443054	0.599249	0.73935	371
7:134832455-134833133_F	0.994813	0.447223	2.22442	570	0.956264	0.464834	2.05722	563	0.938691	0.424017	2.21381	591	0.901717	0.440721	2.04601	585
7:134832455-134833133_R	0.9024	0.486529	1.85477	430	0.896934	0.474571	1.88999	440	0.861377	0.467484	1.84258	451	0.852012	0.454438	1.87487	442
7:137751572-137752250_F	0.188578	0.376367	0.501048	249	0.183208	0.372299	0.4921	253	0.162995	0.329088	0.495294	288	0.176578	0.373431	0.472853	265
7:137751572-137752250_R	0.180876	0.691386	0.261613	16	0.241162	0.609126	0.395915	15	0.19861	0.593655	0.334554	16	0.232783	0.632291	0.368158	16
7:137771121-137771799_F	0.154937	0.341879	0.453192	244	0.162311	0.351075	0.462324	241	0.144506	0.317237	0.455512	259	0.149556	0.333404	0.448572	265
7:137771121-137771799_R	0.309381	0.62938	0.491564	389	0.313123	0.610906	0.512555	384	0.309348	0.582554	0.53102	398	0.314519	0.616275	0.510355	390
7:137781946-137782624_F	0.314071	0.470941	0.6669	303	0.326723	0.484116	0.674885	292	0.303784	0.447855	0.678308	323	0.312446	0.454113	0.688037	310
7:137781946-137782624_R	0.278845	0.505963	0.551117	246	0.293442	0.494319	0.593629	246	0.272321	0.473105	0.575605	261	0.27709	0.442999	0.625486	262
7:137836590-137837268_F	0.364289	0.472509	0.770967	542	0.367628	0.499954	0.735323	534	0.354301	0.46347	0.764452	566	0.359713	0.472189	0.761799	549
7:137836590-137837268_R	0.605512	0.637944	0.949162	744	0.602832	0.644293	0.935649	741	0.596359	0.62374	0.956101	759	0.597241	0.62652	0.953267	751
7:137843321-137843999_F	0.323097	0.465584	0.69396	237	0.310016	0.45349	0.683622	248	0.311611	0.434595	0.717014	252	0.341194	0.47117	0.724143	241
7:137843321-137843999_R	0.409434	0.457631	0.894682	206	0.416231	0.455935	0.912916	196	0.413109	0.423638	0.975146	210	0.409735	0.454138	0.902226	204
7:137942198-137942876_F	0.267361	0.454903	0.587731	377	0.268604	0.441194	0.608812	379	0.2488	0.41706	0.596557	398	0.264568	0.442006	0.598562	378
7:137942198-137942876_R	0.251042	0.565072	0.444265	369	0.261829	0.58442	0.448016	362	0.24047	0.538975	0.446162	388	0.249382	0.540064	0.461765	386
7:137979116-137979794_F	0.239818	0.44173	0.542906	338	0.241503	0.450833	0.535681	333	0.231839	0.424957	0.545559	363	0.242815	0.412093	0.589223	355
7:137979116-137979794_R	0.301976	0.522225	0.578249	328	0.306394	0.551203	0.555863	326	0.285461	0.515856	0.553375	342	0.298313	0.521883	0.57161	340
7:138001252-138001930_F	0.24581	0.403374	0.609384	549	0.259873	0.438729	0.592331	522	0.241418	0.394817	0.611468	572	0.249656	0.403709	0.618406	551
7:138001252-138001930_R	0.329161	0.580963	0.566578	568	0.320132	0.575058	0.556696	580	0.313185	0.551875	0.567492	596	0.321023	0.559979	0.573277	586
7:138298263-138298941_F	0.275527	0.428078	0.643638	641	0.273532	0.427073	0.64048	642	0.258598	0.41009	0.630588	676	0.264047	0.406017	0.650336	672
7:138298263-138298941_R	0.305451	0.522941	0.584102	763	0.312761	0.538954	0.580311	748	0.294888	0.504697	0.584286	796	0.310446	0.511207	0.607281	773
7:139359747-139360425_F	0.235866	0.415317	0.567919	557	0.25005	0.435327	0.574396	537	0.232408	0.393288	0.590935	596	0.240624	0.407823	0.590019	571
7:139359747-139360425_R	0.290646	0.500869	0.580283	467	0.284924	0.474763	0.600139	478	0.278773	0.464214	0.600527	497	0.286192	0.466431	0.613578	489
7:139952418-139953096_F	0.617503	0.452069	1.36595	659	0.591755	0.453856	1.30384	665	0.594255	0.435647	1.36408	684	0.579795	0.437135	1.32635	687
7:139952418-139953096_R	0.8758	0.619553	1.4136	558	0.871681	0.633148	1.37674	556	0.846157	0.566391	1.49394	581	0.862427	0.591661	1.45764	574
7:140675649-140676327_F	0.354581	0.551221	0.643266	350	0.360887	0.561652	0.642545	353	0.368434	0.534326	0.68953	360	0.36005	0.544912	0.660749	364
7:143092478-143093156_F	0.303186	0.483954	0.626477	773	0.307188	0.493491	0.62248	757	0.294727	0.47565	0.61963	805	0.301639	0.477715	0.63142	791
7:143092478-143093156_R	0.321494	0.411653	0.780982	553	0.330384	0.416514	0.793212	537	0.315767	0.391161	0.807255	580	0.322997	0.41235	0.783308	557
7:143598853-143599531_F	0.315515	0.467047	0.675552	561	0.331219	0.456504	0.725555	557	0.313601	0.443291	0.707439	592	0.318124	0.457812	0.69488	572
7:143598853-143599531_R	0.3196	0.487344	0.6558	422	0.330714	0.494568	0.668693	415	0.321856	0.471414	0.682746	437	0.321049	0.496827	0.646198	417
7:143603824-143604502_F	0.397644	0.401915	0.989374	596	0.395428	0.418771	0.944257	582	0.382214	0.39891	0.958147	620	0.391413	0.399899	0.978781	607
7:143603824-143604502_R	0.435025	0.57746	0.753342	480	0.4267	0.572367	0.7455	485	0.426264	0.559436	0.761953	496	0.428054	0.574091	0.745621	490
7:149582600-149583278_F	0.200677	0.438875	0.457252	396	0.205861	0.44749	0.460035	374	0.1939	0.41399	0.468369	417	0.203403	0.441178	0.461045	399
7:149582600-149583278_R	0.238584	0.567264	0.420587	391	0.243104	0.588781	0.412894	379	0.234749	0.552318	0.425024	404	0.250072	0.602054	0.415364	393
7:150065477-150066155_F	0.828384	0.406372	2.03848	220	0.802071	0.386752	2.07386	218	0.790378	0.394564	2.00317	226	0.783129	0.413728	1.89286	226
7:150065477-150066155_R	0.502666	0.296485	1.69542	218	0.510649	0.29644	1.7226	214	0.47162	0.267161	1.7653	231	0.493302	0.270776	1.8218	221
7:1546333-1547011_F	0.200896	0.35103	0.572305	594	0.205647	0.366221	0.561538	586	0.186365	0.330037	0.564679	647	0.204179	0.345097	0.591659	619
7:1546333-1547011_R	0.328973	0.64206	0.512372	989	0.344354	0.650646	0.52925	979	0.334045	0.623818	0.535485	1020	0.340208	0.635663	0.535202	1015
7:155475003-155475681_F	0.225147	0.483891	0.465285	557	0.238736	0.498645	0.47877	543	0.220529	0.468804	0.470406	592	0.227141	0.462305	0.491324	574
7:155475003-155475681_R	0.347245	0.610804	0.568505	521	0.357785	0.650305	0.55018	517	0.356853	0.610507	0.584519	534	0.36364	0.607779	0.59831	527
7:156266734-156267412_F	0.294036	0.462277	0.63606	180	0.299653	0.456432	0.656512	180	0.297586	0.448089	0.664124	188	0.299199	0.439356	0.680995	187
7:156266734-156267412_R	0.276766	0.532059	0.52018	156	0.261521	0.499558	0.523506	160	0.269657	0.486444	0.554344	164	0.279721	0.513448	0.54479	155
7:156320166-156320844_F	0.22451	0.419373	0.535347	360	0.236989	0.43076	0.550164	348	0.209335	0.401115	0.521883	386	0.221613	0.398784	0.55572	369
7:156320166-156320844_R	0.255507	0.60747	0.420609	335	0.246157	0.588775	0.418083	338	0.249578	0.583507	0.427721	343	0.246393	0.565858	0.435433	345
7:158291325-158292003_F	0.198514	0.462297	0.429408	228	0.202468	0.471317	0.42958	232	0.193394	0.43132	0.448377	242	0.193073	0.441051	0.437757	243
7:158291325-158292003_R	0.179421	0.337394	0.531786	93	0.18291	0.346404	0.528025	98	0.166503	0.318041	0.523529	102	0.181172	0.351884	0.514862	92
7:17138917-17139595_F	0.272275	0.350784	0.77619	167	0.277394	0.342506	0.809895	167	0.253109	0.328058	0.771537	181	0.26465	0.316444	0.836325	180
7:17138917-17139595_R	0.79459	0.688125	1.15472	384	0.800591	0.679666	1.17792	381	0.724002	0.669105	1.08204	395	0.779181	0.669057	1.16459	387
7:17169769-17170447_F	0.403174	0.375956	1.0724	483	0.389661	0.37417	1.0414	486	0.37848	0.361373	1.04734	504	0.396317	0.361986	1.09484	489
7:17169769-17170447_R	1.25835	0.605496	2.07821	606	1.214	0.593647	2.04498	597	1.18397	0.57228	2.06886	623	1.2262	0.597577	2.05195	611
7:17563289-17563967_F	0.392664	0.461979	0.84996	478	0.380303	0.466594	0.815061	480	0.382785	0.423783	0.903257	510	0.376139	0.44335	0.848401	498
7:17563289-17563967_R	0.400739	0.42755	0.937292	351	0.384153	0.427553	0.898491	352	0.389365	0.413375	0.941917	363	0.379412	0.421269	0.900641	356
7:219575-220253_F	0.451053	0.384604	1.17277	553	0.457296	0.395771	1.15546	546	0.416542	0.369537	1.1272	577	0.436331	0.387917	1.12481	563
7:219575-220253_R	0.464526	0.463858	1.00144	661	0.461748	0.477196	0.967628	651	0.439288	0.450496	0.97512	683	0.45421	0.461953	0.983239	670
7:22417733-22418411_F	0.331493	0.413534	0.801611	837	0.3406	0.419043	0.812804	822	0.318096	0.401169	0.792922	882	0.319143	0.40025	0.79736	858
7:22417733-22418411_R	0.602215	0.57342	1.05022	806	0.597513	0.582492	1.02579	801	0.5853	0.55965	1.04583	827	0.587684	0.566037	1.03824	815
7:25289265-25289943_F	0.24713	0.451972	0.546782	681	0.249819	0.437616	0.570862	689	0.237424	0.424633	0.559128	729	0.241149	0.434223	0.555358	719
7:25289265-25289943_R	0.265665	0.425729	0.624024	596	0.271336	0.439686	0.617113	568	0.259261	0.413141	0.627535	620	0.259331	0.421943	0.614611	609
7:29180335-29181013_F	0.462608	0.477699	0.968409	717	0.467284	0.487422	0.958685	714	0.451599	0.452983	0.996944	748	0.460294	0.476955	0.965068	724
7:29180335-29181013_R	0.755474	0.596327	1.26688	590	0.737853	0.611986	1.20567	587	0.730536	0.576685	1.26678	597	0.743293	0.578746	1.28432	592
7:29268015-29268693_F	0.518666	0.444818	1.16602	892	0.504186	0.457675	1.10163	881	0.508388	0.436199	1.1655	921	0.50787	0.445546	1.13988	896
7:29268015-29268693_R	0.791504	0.57068	1.38695	938	0.755997	0.580987	1.30123	934	0.769811	0.548306	1.40398	972	0.736103	0.568988	1.29371	957
7:29270490-29271168_F	0.236958	0.445463	0.531936	576	0.236134	0.435499	0.542214	597	0.218265	0.419908	0.519793	633	0.226554	0.430594	0.526144	612
7:29270490-29271168_R	0.236177	0.54164	0.436041	512	0.242537	0.544698	0.445268	508	0.230677	0.512244	0.450328	542	0.236508	0.514531	0.459658	541
7:29331203-29331881_F	0.302661	0.38465	0.786849	488	0.312121	0.359666	0.86781	493	0.303954	0.354478	0.857468	516	0.303322	0.37269	0.813871	497
7:29331203-29331881_R	0.598949	0.616674	0.971257	550	0.581375	0.611307	0.951036	545	0.592882	0.590528	1.00399	554	0.585865	0.587676	0.996918	554
7:29518185-29518863_F	0.238465	0.471872	0.505359	533	0.252864	0.498475	0.507275	518	0.225819	0.45521	0.496077	570	0.243764	0.482644	0.50506	546
7:29518185-29518863_R	0.151332	0.260144	0.581723	46	0.161435	0.277821	0.581074	50	0.129559	0.208454	0.621523	62	0.125992	0.259236	0.486013	57
7:32707819-32708497_F	0.258233	0.340361	0.758703	241	0.249436	0.330049	0.755756	246	0.255611	0.329662	0.775373	259	0.249707	0.316784	0.788254	252
7:32707819-32708497_R	0.597363	0.413475	1.44474	386	0.582148	0.391521	1.48689	388	0.536247	0.364921	1.46949	424	0.561609	0.379026	1.48172	407
7:32709589-32710267_F	0.502772	0.41333	1.21639	694	0.500093	0.419963	1.1908	684	0.487429	0.405652	1.20159	715	0.489721	0.417384	1.17331	701
7:32709589-32710267_R	0.269443	0.263991	1.02065	287	0.257981	0.247699	1.04151	284	0.243042	0.226024	1.07529	313	0.24021	0.225434	1.06554	297
7:33255371-33256049_F	0.62494	0.414677	1.50705	428	0.604832	0.416338	1.45274	425	0.588917	0.399473	1.47423	438	0.578643	0.401802	1.44012	441
7:33255371-33256049_R	0.587667	0.471708	1.24583	400	0.57674	0.486827	1.18469	401	0.562049	0.454162	1.23755	416	0.54354	0.465834	1.16681	420
7:36204600-36205278_F	0.217979	0.403584	0.540107	477	0.22688	0.412155	0.550474	465	0.203982	0.356818	0.571671	534	0.212754	0.373226	0.570041	516
7:36204600-36205278_R	0.27115	0.667905	0.405972	5	0.291554	0.564556	0.516431	5	0.370739	0.60209	0.615753	5	0.378626	0.821596	0.460843	5
7:37011560-37012238_F	0.196111	0.470823	0.416529	709	0.202038	0.482483	0.418745	721	0.189937	0.450376	0.421731	771	0.195116	0.459807	0.424344	751
7:37011560-37012238_R	0.27325	0.597047	0.457669	693	0.289776	0.607546	0.476961	677	0.273936	0.577399	0.474432	716	0.273209	0.575274	0.47492	711
7:37982459-37983137_F	0.236835	0.398318	0.594587	513	0.242317	0.414775	0.584212	502	0.218146	0.371631	0.586998	544	0.228361	0.396559	0.575856	543
7:37982459-37983137_R	0.319188	0.686451	0.464982	697	0.323486	0.666112	0.485633	700	0.318333	0.653894	0.486826	729	0.324584	0.660572	0.491369	716
7:382924-383602_F	0.263778	0.389662	0.676939	273	0.250521	0.388436	0.644947	275	0.248681	0.355097	0.700319	290	0.251768	0.375193	0.671035	285
7:382924-383602_R	0.328419	0.658069	0.499065	290	0.345895	0.674699	0.512666	278	0.331971	0.62969	0.527197	296	0.341419	0.651087	0.524383	294
7:40138853-40139531_F	0.263727	0.364709	0.723116	347	0.280869	0.344062	0.816332	334	0.243327	0.33597	0.724253	387	0.246197	0.341506	0.720917	365
7:40138853-40139531_R	0.231512	0.400276	0.578382	989	0.239828	0.395171	0.606897	982	0.223244	0.367724	0.607095	1063	0.231676	0.376612	0.615159	1032
7:40637017-40637695_F	0.227983	0.459361	0.496305	395	0.233306	0.458426	0.508929	397	0.226911	0.41917	0.541334	422	0.231695	0.438919	0.527876	416
7:40637017-40637695_R	0.220697	0.44489	0.496071	256	0.216977	0.411203	0.527664	267	0.207019	0.416873	0.496599	285	0.220003	0.415744	0.52918	269
7:41981925-41982603_F	0.493742	0.404939	1.2193	256	0.512261	0.435133	1.17725	246	0.47965	0.396892	1.20852	266	0.474167	0.409073	1.15912	256
7:41981925-41982603_R	1.0347	0.529189	1.95525	226	1.00914	0.515424	1.95789	228	0.99447	0.517038	1.9234	233	1.01376	0.51465	1.96981	226
7:43809280-43809958_F	0.228011	0.449329	0.507448	432	0.231835	0.466926	0.496513	427	0.230432	0.449008	0.513203	438	0.230356	0.440012	0.523523	442
7:43809280-43809958_R	0.305103	0.570659	0.53465	356	0.308875	0.565064	0.546619	351	0.290431	0.562625	0.516207	368	0.308154	0.55485	0.555383	364
7:43821637-43822315_F	0.264731	0.488378	0.542061	969	0.273403	0.497141	0.54995	956	0.259488	0.478475	0.542322	1021	0.265641	0.477142	0.556733	1014
7:43821637-43822315_R	0.207173	0.414765	0.499496	520	0.220569	0.425068	0.518903	522	0.2046	0.399478	0.512168	560	0.20671	0.398758	0.518386	550
7:44848469-44849147_F	0.515383	0.488535	1.05495	869	0.512857	0.480512	1.06731	860	0.498903	0.455502	1.09528	901	0.5018	0.471397	1.0645	876
7:44848469-44849147_R	0.761813	0.565414	1.34735	670	0.739594	0.564014	1.3113	658	0.739694	0.534926	1.3828	683	0.722553	0.531712	1.35892	677
7:44924866-44925544_F	1.01796	0.413348	2.46273	136	0.992334	0.37774	2.62703	141	0.908777	0.372735	2.43813	149	0.975633	0.404323	2.413	143
7:44924866-44925544_R	1.10711	0.357587	3.09605	136	1.1663	0.376641	3.09658	128	1.04286	0.324031	3.2184	140	1.04525	0.367879	2.84128	137
7:45075732-45076410_F	0.383571	0.514756	0.745151	479	0.382384	0.515706	0.741478	486	0.367933	0.490274	0.750464	516	0.381758	0.496415	0.769031	498
7:45075732-45076410_R	0.163002	0.288702	0.564603	127	0.175015	0.318538	0.549431	118	0.167715	0.278604	0.601984	136	0.169604	0.296506	0.572007	128
7:45730658-45731336_F	0.23889	0.439025	0.544137	332	0.233332	0.466311	0.500379	328	0.216647	0.406656	0.532753	357	0.21659	0.427624	0.506496	352
7:45730658-45731336_R	0.286977	0.63792	0.449864	284	0.293386	0.627697	0.467401	280	0.280868	0.575301	0.48821	298	0.286076	0.58939	0.485376	297
7:46013365-46014043_F	0.298006	0.413475	0.720735	193	0.281547	0.444146	0.633907	191	0.282989	0.398103	0.710844	203	0.281398	0.430418	0.653777	200
7:46013365-46014043_R	0.373409	0.611444	0.6107	208	0.370265	0.610291	0.606703	204	0.358942	0.59678	0.601465	217	0.37453	0.585626	0.639538	214
7:47538039-47538717_F	0.228057	0.382852	0.595681	352	0.236486	0.396323	0.596701	346	0.219077	0.370032	0.592049	364	0.224765	0.368892	0.609299	363
7:47538039-47538717_R	0.379095	0.62776	0.603885	435	0.395255	0.628081	0.629306	435	0.381114	0.605322	0.629606	456	0.389273	0.625859	0.621982	448
7:47539598-47540276_F	0.44683	0.485472	0.920403	767	0.450786	0.481665	0.935892	756	0.427136	0.445142	0.95955	807	0.44469	0.464116	0.958144	783
7:47539598-47540276_R	0.508173	0.442993	1.14714	501	0.500106	0.455195	1.09866	493	0.487119	0.43136	1.12926	515	0.505694	0.444823	1.13684	506
7:47578248-47578926_F	0.196134	0.385184	0.509195	220	0.200575	0.37646	0.532792	221	0.186805	0.34413	0.542832	246	0.19319	0.369795	0.522425	224
7:47578248-47578926_R	0.981106	0.678318	1.44638	763	1.02312	0.673415	1.5193	764	0.952179	0.646108	1.47372	799	1.00226	0.667385	1.50177	773
7:47615846-47616524_F	0.194991	0.487918	0.399639	616	0.201543	0.489893	0.411401	627	0.192958	0.482632	0.399803	670	0.197991	0.471588	0.419838	645
7:47615846-47616524_R	0.222664	0.466406	0.477403	422	0.225006	0.484302	0.464599	433	0.206768	0.445905	0.463705	462	0.21954	0.461367	0.475846	444
7:47773909-47774587_F	0.412999	0.425065	0.971612	803	0.403799	0.419192	0.96328	807	0.393677	0.411884	0.955796	852	0.409073	0.427384	0.957156	814
7:47773909-47774587_R	1.14301	0.636781	1.79498	701	1.11692	0.637303	1.75257	706	1.1028	0.624156	1.76686	716	1.08172	0.626202	1.72743	713
7:47822768-47823446_F	0.234682	0.467842	0.501626	802	0.241485	0.469896	0.513911	786	0.23396	0.444171	0.526733	852	0.233464	0.444338	0.525421	842
7:47822768-47823446_R	0.264527	0.561715	0.470927	692	0.269221	0.542719	0.496059	696	0.261608	0.522137	0.501032	738	0.271727	0.541054	0.502219	712
7:48183671-48184349_F	0.337604	0.470187	0.718021	430	0.352878	0.469377	0.7518	433	0.338418	0.464711	0.728234	449	0.336376	0.482549	0.69708	447
7:48183671-48184349_R	0.294359	0.317947	0.925811	193	0.29233	0.357054	0.818727	181	0.281262	0.296741	0.947837	205	0.276045	0.311784	0.885374	188
7:51333149-51333827_F	0.204232	0.376856	0.541936	12	0.209217	0.352847	0.592939	12	0.2604	0.415234	0.627115	12	0.297231	0.429192	0.692536	9
7:51333149-51333827_R	0.327602	0.347867	0.941745	23	0.315643	0.399989	0.789129	26	0.313702	0.337378	0.929824	26	0.278208	0.412024	0.675223	25
7:51383014-51383692_F	0.491597	0.329253	1.49307	228	0.490403	0.325032	1.50879	229	0.461262	0.333853	1.38163	243	0.47414	0.327259	1.44882	240
7:51383014-51383692_R	0.986118	0.606587	1.62568	327	0.94518	0.599462	1.57671	329	0.895606	0.577567	1.55065	345	0.9276	0.594663	1.55987	332
7:64862411-64863089_F	0.256031	0.484437	0.528513	189	0.247298	0.438774	0.563611	193	0.230742	0.433668	0.532072	214	0.226551	0.436856	0.518593	208
7:64862411-64863089_R	0.215591	0.480504	0.448676	171	0.22227	0.494187	0.44977	167	0.228116	0.475012	0.480233	178	0.227288	0.475177	0.478323	176
7:64909867-64910545_F	0.58719	0.338792	1.73319	23	0.707758	0.410175	1.7255	23	0.591416	0.337378	1.75298	26	0.559708	0.358069	1.56313	25
7:64909867-64910545_R	1.70739	0.588698	2.90028	39	1.67304	0.575222	2.90852	39	1.70053	0.641088	2.65257	37	1.80671	0.599117	3.01562	35
7:65607782-65608460_F	0.218158	0.397983	0.54816	615	0.226193	0.415532	0.544346	586	0.215448	0.383343	0.562023	638	0.220881	0.390236	0.566017	628
7:65607782-65608460_R	0.396693	0.635616	0.624107	883	0.408797	0.635491	0.643278	874	0.397929	0.621881	0.63988	909	0.394376	0.615853	0.640373	901
7:65772543-65773221_F	0.265509	0.394174	0.673583	305	0.263209	0.407132	0.646495	312	0.259443	0.386468	0.671317	332	0.267572	0.402668	0.664499	319
7:65772543-65773221_R	0.540546	0.604741	0.893847	419	0.539979	0.598857	0.901683	421	0.512509	0.589017	0.870109	428	0.544387	0.619336	0.878984	415
7:65967090-65967768_F	0.775193	0.428681	1.80832	359	0.768071	0.439529	1.74749	361	0.738297	0.433931	1.70142	372	0.774158	0.436644	1.77297	362
7:65967090-65967768_R	0.759546	0.432185	1.75746	604	0.770483	0.445702	1.7287	599	0.734517	0.423469	1.73452	624	0.738358	0.443589	1.66451	609
7:66000386-66001064_F	0.291685	0.465939	0.626016	581	0.298065	0.468382	0.636371	583	0.28201	0.446982	0.630922	618	0.280344	0.456453	0.614178	614
7:66000386-66001064_R	0.252012	0.532743	0.473047	461	0.271067	0.548308	0.49437	438	0.258014	0.503692	0.512246	470	0.265894	0.513881	0.517423	459
7:70246298-70246976_F	0.213853	0.355385	0.601751	509	0.232292	0.358499	0.647955	506	0.214107	0.337963	0.633522	532	0.223967	0.353183	0.63414	509
7:70246298-70246976_R	0.439708	0.683894	0.642947	852	0.449919	0.684553	0.657245	845	0.434672	0.663747	0.654876	877	0.439895	0.669717	0.656837	869
7:73708799-73709477_F	0.252433	0.48272	0.52294	324	0.247255	0.468419	0.52785	327	0.240493	0.450296	0.534077	339	0.256178	0.456929	0.560652	336
7:73708799-73709477_R	0.397512	0.639559	0.621542	296	0.388827	0.63543	0.611913	305	0.376397	0.628175	0.599191	312	0.392597	0.649031	0.604897	304
7:73908411-73909089_F	0.297111	0.496741	0.598121	422	0.290968	0.516211	0.563661	433	0.282428	0.491877	0.574185	449	0.296659	0.496719	0.597237	444
7:73908411-73909089_R	0.304864	0.419576	0.726601	391	0.302394	0.422583	0.715584	392	0.284748	0.386302	0.737113	418	0.289943	0.393656	0.736537	421
7:74024455-74025133_F	0.279234	0.449494	0.621218	369	0.282945	0.458752	0.616771	370	0.272523	0.424354	0.642206	387	0.261282	0.437524	0.597183	390
7:74024455-74025133_R	0.307945	0.46918	0.656348	355	0.316481	0.469892	0.673517	347	0.305096	0.448929	0.679609	362	0.315845	0.456366	0.692086	361
7:75747481-75748159_F	0.223037	0.466637	0.477967	577	0.230704	0.479169	0.481467	566	0.212725	0.431237	0.49329	626	0.224885	0.445359	0.504953	603
7:75747481-75748159_R	0.108324	0.239366	0.452544	84	0.122191	0.231648	0.527488	76	0.0983837	0.216184	0.455093	103	0.124971	0.232541	0.537414	82
7:75878479-75879157_F	0.458707	0.422659	1.08529	160	0.472601	0.408078	1.15812	154	0.438449	0.406689	1.07809	164	0.453835	0.38059	1.19245	164
7:75878479-75879157_R	0.400747	0.293888	1.36361	116	0.416404	0.300422	1.38606	113	0.381948	0.266524	1.43307	126	0.381846	0.267009	1.43009	124
7:75988496-75989174_F	0.680514	0.427495	1.59186	346	0.654085	0.436638	1.498	336	0.648057	0.41509	1.56124	360	0.651442	0.4036	1.61408	345
7:75988496-75989174_R	0.651804	0.470484	1.38539	282	0.654865	0.482178	1.35814	279	0.643927	0.437201	1.47284	293	0.633024	0.461639	1.37125	291
7:77111087-77111765_F	0.373032	0.450105	0.828767	377	0.369037	0.474514	0.777716	379	0.367557	0.456073	0.805918	394	0.371888	0.465725	0.798513	386
7:77111087-77111765_R	0.31187	0.470175	0.663306	314	0.337535	0.468278	0.7208	306	0.304112	0.436767	0.696278	323	0.332421	0.462459	0.718811	317
7:7771189-7771867_F	0.458178	0.445138	1.02929	422	0.460879	0.438256	1.05162	429	0.447333	0.43234	1.03468	443	0.460404	0.452556	1.01734	433
7:7771189-7771867_R	0.179246	0.286991	0.624572	8	0.246818	0.360806	0.684074	7	0.194196	0.291962	0.665144	8	0.187255	0.263646	0.710252	10
7:83669493-83670171_F	0.215049	0.45347	0.47423	560	0.223462	0.438652	0.509429	569	0.206152	0.419207	0.491766	601	0.217802	0.416142	0.523384	592
7:83669493-83670171_R	0.313894	0.622421	0.504312	558	0.325265	0.621757	0.523138	554	0.306177	0.596456	0.513327	586	0.319059	0.606508	0.526059	574
7:89839641-89840319_F	0.242928	0.465613	0.521738	907	0.258353	0.484919	0.532775	877	0.241634	0.449035	0.538118	949	0.249419	0.454882	0.548316	926
7:89839641-89840319_R	0.282904	0.527299	0.536516	677	0.27794	0.533452	0.521022	673	0.280977	0.515998	0.544531	699	0.281474	0.524045	0.537118	691
7:90038792-90039470_F	0.229451	0.339587	0.675676	647	0.242097	0.360585	0.671399	624	0.225425	0.324025	0.695703	688	0.226444	0.328671	0.688969	674
7:90038792-90039470_R	0.361604	0.680131	0.531669	865	0.368225	0.680745	0.540914	853	0.361564	0.667458	0.541703	889	0.362504	0.66841	0.542338	884
7:92438866-92439544_F	0.518734	0.409196	1.26769	616	0.5256	0.401813	1.30807	611	0.497265	0.393533	1.26359	641	0.510322	0.405647	1.25804	625
7:92438866-92439544_R	0.927063	0.588514	1.57526	608	0.942703	0.59624	1.58108	603	0.898551	0.565032	1.59027	623	0.926089	0.586512	1.57898	615
7:94252975-94253653_F	0.342118	0.450608	0.759236	451	0.324882	0.444098	0.731555	463	0.320447	0.416933	0.768584	489	0.3299	0.421724	0.782264	468
7:94252975-94253653_R	0.563452	0.632923	0.890237	463	0.537916	0.625019	0.860639	459	0.541174	0.597933	0.905075	477	0.55705	0.61971	0.898889	466
7:94657828-94658506_F	0.333261	0.450918	0.739072	744	0.339396	0.463481	0.732277	727	0.322201	0.440509	0.731429	766	0.317939	0.448515	0.70887	752
7:94657828-94658506_R	0.322856	0.426869	0.756336	428	0.31399	0.424847	0.739066	431	0.307647	0.421812	0.729347	434	0.316355	0.437787	0.722624	428
7:96044690-96045368_F	0.351407	0.433214	0.811164	322	0.336422	0.439825	0.764899	316	0.342905	0.419131	0.818134	333	0.360299	0.436281	0.825843	320
7:96044690-96045368_R	0.372609	0.375837	0.991413	199	0.365124	0.410436	0.889601	198	0.363677	0.367917	0.988476	215	0.365178	0.369894	0.987253	213
7:96045720-96046398_F	0.250675	0.4101	0.611254	218	0.263142	0.420696	0.625492	202	0.238521	0.385606	0.618562	233	0.24702	0.408843	0.604193	229
7:96045720-96046398_R	0.24157	0.525975	0.459281	275	0.238741	0.52917	0.451161	275	0.234672	0.494085	0.474962	287	0.255086	0.525063	0.48582	275
7:96328655-96329333_F	0.225198	0.375697	0.599415	160	0.22038	0.389172	0.566281	159	0.205966	0.367346	0.560686	168	0.211222	0.356337	0.592759	170
7:96328655-96329333_R	0.314002	0.612011	0.513067	413	0.324755	0.618661	0.524932	402	0.313775	0.59411	0.528143	428	0.320351	0.592059	0.54108	419
7:96746550-96747228_F	0.748495	0.401435	1.86455	652	0.780062	0.404746	1.92729	633	0.715451	0.380529	1.88015	679	0.72676	0.392032	1.85383	660
7:96746550-96747228_R	1.00666	0.546802	1.841	583	1.02509	0.532474	1.92515	577	0.97125	0.51501	1.88589	592	1.00056	0.533107	1.87685	580
7:97760846-97761524_F	0.68241	0.411391	1.65879	483	0.656785	0.418326	1.57003	483	0.640685	0.393616	1.62769	509	0.630853	0.392306	1.60806	502
7:97760846-97761524_R	1.11728	0.576466	1.93816	539	1.07497	0.57293	1.87627	550	1.04855	0.55237	1.89828	556	1.05946	0.574401	1.84446	543
7:98807745-98808423_F	0.255751	0.475103	0.538306	771	0.264062	0.490312	0.53856	751	0.252453	0.458216	0.550947	797	0.266027	0.473009	0.562413	778
7:98807745-98808423_R	0.359056	0.608295	0.590265	810	0.36173	0.596727	0.60619	816	0.345581	0.561061	0.615943	840	0.355588	0.576914	0.616363	838
7:99317753-99318431_F	0.256862	0.396646	0.647584	358	0.269208	0.400306	0.672504	360	0.252243	0.365504	0.690123	382	0.262703	0.374785	0.700942	364
7:99317753-99318431_R	0.286966	0.490009	0.585635	302	0.298601	0.487251	0.612828	295	0.282692	0.465155	0.607738	314	0.287413	0.483893	0.59396	306
7:99340113-99340791_F	0.366439	0.428877	0.854414	73	0.342919	0.393503	0.871453	74	0.320069	0.351871	0.90962	77	0.32046	0.443907	0.721909	75
7:99340113-99340791_R	0.97703	0.659813	1.48077	521	0.991499	0.665138	1.49067	522	0.943728	0.637446	1.48048	537	0.979725	0.649919	1.50746	525
7:99842384-99843062_F	0.206202	0.430261	0.479249	483	0.20193	0.423802	0.476474	502	0.19139	0.400171	0.47827	541	0.198265	0.396537	0.49999	537
7:99842384-99843062_R	0.274518	0.607403	0.451954	497	0.269419	0.583297	0.461889	501	0.271036	0.581785	0.46587	522	0.27707	0.594978	0.465682	510
8:101372857-101373535_F	0.381589	0.459185	0.831015	195	0.378915	0.462933	0.818509	194	0.372259	0.447519	0.831828	209	0.379154	0.489247	0.774974	195
8:101372857-101373535_R	0.244168	0.389832	0.626341	126	0.277983	0.445702	0.623698	111	0.259216	0.41439	0.625535	123	0.282757	0.433571	0.652158	112
8:101398409-101399087_F	0.460128	0.387723	1.18674	199	0.478661	0.415159	1.15296	197	0.443636	0.381956	1.16149	209	0.46341	0.405967	1.1415	198
8:101398409-101399087_R	0.868968	0.760327	1.14289	419	0.895639	0.767006	1.16771	418	0.852251	0.740915	1.15027	426	0.871375	0.72733	1.19805	422
8:102171250-102171928_F	0.866639	0.490879	1.76548	900	0.881903	0.498133	1.77042	877	0.85031	0.471019	1.80526	923	0.865313	0.478108	1.80987	915
8:102171250-102171928_R	0.498592	0.227955	2.18723	170	0.490773	0.231747	2.11771	167	0.474755	0.217437	2.18342	185	0.497952	0.22017	2.26168	176
8:103428627-103429305_F	0.248736	0.502178	0.495315	546	0.260925	0.515378	0.506279	532	0.250298	0.489344	0.511497	568	0.258065	0.48972	0.526965	547
8:103428627-103429305_R	0.193592	0.390782	0.495396	214	0.198393	0.391391	0.506893	212	0.182606	0.368746	0.495208	230	0.19607	0.361988	0.541649	229
8:11711287-11711965_F	0.301568	0.312308	0.965612	180	0.305592	0.311567	0.980823	175	0.257337	0.295007	0.872309	196	0.29388	0.315375	0.931844	174
8:11711287-11711965_R	0.733745	0.503422	1.45752	441	0.755456	0.488198	1.54744	444	0.710427	0.468732	1.51564	456	0.721034	0.482076	1.49569	451
8:11719914-11720592_F	0.530978	0.426449	1.24511	1143	0.536902	0.445834	1.20427	1129	0.518854	0.406311	1.27699	1175	0.520365	0.415537	1.25227	1163
8:11719914-11720592_R	0.719972	0.508355	1.41628	890	0.718456	0.531299	1.35226	893	0.691688	0.504851	1.37008	918	0.676799	0.505446	1.33901	911
8:119001465-119002143_F	0.248706	0.3749	0.663393	332	0.261998	0.375708	0.697345	329	0.252261	0.36003	0.700668	346	0.250572	0.378911	0.661295	339
8:119001465-119002143_R	0.618693	0.61022	1.01389	563	0.613862	0.583848	1.05141	556	0.597484	0.594272	1.00541	563	0.615899	0.62197	0.990238	548
8:121821724-121822402_F	0.782708	0.472641	1.65603	576	0.745129	0.462699	1.6104	590	0.74892	0.457335	1.63757	593	0.759136	0.458809	1.65458	590
8:121821724-121822402_R	1.48273	0.537375	2.75921	478	1.45057	0.516426	2.80887	480	1.3976	0.507073	2.75621	490	1.45145	0.50828	2.85561	476
8:123769187-123769865_F	0.318812	0.231912	1.37471	57	0.342846	0.26445	1.29645	50	0.333098	0.235038	1.41721	53	0.31652	0.224072	1.41258	55
8:123769187-123769865_R	0.812748	0.594524	1.36706	497	0.821356	0.591383	1.38887	489	0.816743	0.572283	1.42717	505	0.834464	0.578165	1.4433	498
8:124417648-124418326_F	0.224799	0.375154	0.599218	487	0.21443	0.365832	0.586143	492	0.22353	0.341397	0.654751	523	0.226191	0.359326	0.629487	509
8:124417648-124418326_R	0.467492	0.581156	0.804417	909	0.456184	0.600261	0.759975	905	0.455168	0.582908	0.780858	933	0.458129	0.58161	0.787691	922
8:125704424-125705102_F	0.215265	0.428562	0.502296	269	0.208903	0.409226	0.510483	279	0.209355	0.391072	0.535335	290	0.209217	0.415664	0.503332	281
8:125704424-125705102_R	0.456802	0.586336	0.779079	290	0.461296	0.601307	0.767156	285	0.450538	0.567986	0.79322	298	0.459446	0.577189	0.796007	290
8:125784283-125784961_F	0.294552	0.422511	0.697147	494	0.2873	0.417639	0.687915	495	0.297864	0.385057	0.773556	516	0.290055	0.411468	0.704925	512
8:125784283-125784961_R	0.511659	0.622878	0.821443	445	0.496463	0.62785	0.790736	438	0.52532	0.620228	0.846979	455	0.503674	0.626606	0.803813	455
8:126137725-126138403_F	0.508622	0.467234	1.08858	911	0.509738	0.487262	1.04613	908	0.49017	0.455762	1.07549	949	0.502122	0.477107	1.05243	929
8:126137725-126138403_R	0.357744	0.318086	1.12468	549	0.361119	0.324714	1.11211	536	0.345859	0.304868	1.13445	562	0.335461	0.306785	1.09347	559
8:126231313-126231991_F	1.61459	0.41146	3.92404	1396	1.57677	0.421251	3.74306	1355	1.5279	0.392882	3.88895	1449	1.58288	0.402481	3.93281	1414
8:126231313-126231991_R	1.85608	0.610973	3.03791	142	1.75746	0.643959	2.72915	148	1.70311	0.579089	2.94102	153	1.75938	0.594979	2.95704	152
8:126237489-126238167_F	0.380544	0.491969	0.773512	997	0.383747	0.482579	0.795201	981	0.368822	0.461853	0.79857	1041	0.383256	0.471953	0.812065	1008
8:126237489-126238167_R	0.412473	0.542542	0.760259	852	0.408448	0.540088	0.756262	861	0.410576	0.510206	0.804726	881	0.417382	0.527095	0.791854	868
8:126285315-126285993_F	0.266714	0.398832	0.668738	744	0.270518	0.411544	0.657326	722	0.260105	0.382095	0.680734	780	0.263752	0.388743	0.678474	767
8:126285315-126285993_R	0.355573	0.561197	0.633597	815	0.361998	0.564869	0.640852	806	0.350437	0.546864	0.640812	847	0.361124	0.56185	0.642742	819
8:126424507-126425185_F	0.254492	0.421751	0.603418	339	0.249792	0.401177	0.622649	332	0.251088	0.410994	0.610928	355	0.25064	0.396722	0.631778	355
8:126424507-126425185_R	0.307772	0.634925	0.484738	389	0.302659	0.640218	0.472743	388	0.298422	0.623748	0.478433	405	0.300824	0.654928	0.459323	399
8:128382603-128383281_F	0.284922	0.423435	0.672881	766	0.278605	0.439103	0.634486	743	0.271335	0.415815	0.652537	804	0.278861	0.418855	0.665769	783
8:128382603-128383281_R	0.270971	0.511773	0.529475	725	0.282602	0.53941	0.523909	696	0.268055	0.500667	0.535395	757	0.271857	0.512023	0.530948	738
8:129179562-129180240_F	0.28376	0.438733	0.646771	464	0.280089	0.467236	0.599459	445	0.27397	0.42751	0.64085	482	0.281824	0.450977	0.624919	470
8:129179562-129180240_R	0.286129	0.335798	0.852085	196	0.282471	0.353621	0.798796	192	0.259541	0.288879	0.898442	221	0.277698	0.301894	0.919854	210
8:12953772-12954450_F	0.779331	0.424247	1.83698	184	0.750251	0.412731	1.81777	187	0.689704	0.373012	1.84901	193	0.719463	0.393745	1.82723	192
8:12953772-12954450_R	1.7786	0.464412	3.82979	197	1.74265	0.488317	3.56868	190	1.64685	0.464298	3.54696	201	1.62862	0.455681	3.57403	206
8:13123120-13123798_F	0.294588	0.479836	0.613934	378	0.289332	0.464518	0.622865	379	0.271723	0.449182	0.60493	396	0.290955	0.45888	0.634055	380
8:13123120-13123798_R	0.288191	0.382343	0.753748	224	0.275498	0.39672	0.69444	229	0.269369	0.372329	0.72347	248	0.270155	0.367624	0.734866	241
8:131305431-131306109_F	0.390514	0.444005	0.879525	275	0.391836	0.453895	0.863273	272	0.38461	0.431918	0.89047	280	0.400581	0.424683	0.943245	272
8:131305431-131306109_R	0.639331	0.660848	0.967442	347	0.640141	0.654678	0.977795	348	0.628678	0.625323	1.00537	357	0.618899	0.654296	0.945901	353
8:13132585-13133263_F	0.280109	0.43082	0.650175	78	0.272591	0.374136	0.728589	82	0.271118	0.398551	0.680261	84	0.288085	0.35255	0.817146	80
8:13132585-13133263_R	0.397376	0.521401	0.762131	87	0.448064	0.500056	0.896027	82	0.398985	0.502318	0.794288	90	0.416929	0.500259	0.833425	88
8:13214736-13215414_F	0.295668	0.501932	0.58906	1040	0.298573	0.492819	0.605847	1050	0.28148	0.469853	0.599082	1109	0.294352	0.48003	0.613195	1077
8:13214736-13215414_R	0.243565	0.413634	0.588841	658	0.236995	0.41626	0.569343	656	0.228644	0.398553	0.573684	697	0.231363	0.392137	0.590005	690
8:132594603-132595281_F	0.68229	0.466208	1.46349	632	0.669307	0.453917	1.47452	633	0.647303	0.458821	1.4108	649	0.657184	0.453331	1.44968	635
8:132594603-132595281_R	0.817439	0.468598	1.74444	544	0.805024	0.478717	1.68163	540	0.777948	0.469263	1.65781	562	0.793166	0.477018	1.66276	541
8:134460773-134461451_F	0.325812	0.487496	0.668337	433	0.311227	0.502226	0.619695	435	0.32057	0.453792	0.706424	455	0.32195	0.473183	0.680393	446
8:134460773-134461451_R	0.261945	0.496603	0.527473	341	0.276324	0.513555	0.538061	335	0.264615	0.489092	0.541034	357	0.27084	0.496253	0.54577	352
8:134501650-134502328_F	0.499139	0.414035	1.20555	429	0.488078	0.422161	1.15614	426	0.479041	0.410766	1.16622	453	0.470236	0.415225	1.13248	439
8:134501650-134502328_R	0.645727	0.608201	1.0617	399	0.634434	0.60395	1.05047	399	0.64032	0.56981	1.12374	411	0.640372	0.60654	1.05578	400
8:140854458-140855136_F	0.267296	0.314576	0.849702	349	0.262077	0.32483	0.806814	346	0.251396	0.299938	0.838161	375	0.277048	0.306566	0.903714	371
8:140854458-140855136_R	0.40014	0.587168	0.681475	521	0.410983	0.619225	0.663705	509	0.405784	0.570174	0.711685	537	0.406494	0.57646	0.705156	525
8:141983066-141983744_F	0.571275	0.407528	1.4018	372	0.564746	0.422066	1.33805	374	0.532065	0.379127	1.40339	391	0.541205	0.406058	1.33283	379
8:141983066-141983744_R	1.28134	0.6742	1.90053	336	1.24021	0.663951	1.86793	339	1.21659	0.655729	1.85532	341	1.21573	0.65541	1.85492	335
8:142083275-142083953_F	0.412742	0.526832	0.783443	650	0.429575	0.528947	0.812133	630	0.414914	0.492973	0.841657	661	0.417235	0.506685	0.82346	648
8:142083275-142083953_R	0.495186	0.640964	0.772565	141	0.512337	0.691533	0.740871	139	0.511114	0.631142	0.809825	144	0.522669	0.649043	0.805292	140
8:144531616-144532294_F	0.600827	0.406434	1.47829	335	0.595659	0.404287	1.47336	339	0.578538	0.367153	1.57574	353	0.574939	0.375565	1.53087	351
8:144531616-144532294_R	0.951459	0.606594	1.56853	448	0.956294	0.592138	1.61499	453	0.930377	0.595997	1.56104	460	0.933195	0.603137	1.54723	454
8:144973529-144974207_F	0.461164	0.369576	1.24782	391	0.453357	0.381048	1.18977	378	0.456419	0.357391	1.27709	402	0.452389	0.368822	1.22658	390
8:144973529-144974207_R	0.935833	0.679659	1.37692	528	0.922638	0.689494	1.33814	525	0.927044	0.665459	1.39309	536	0.904798	0.664397	1.36183	537
8:145641704-145642382_F	0.659989	0.421948	1.56415	602	0.663209	0.420571	1.57692	603	0.631145	0.421039	1.49902	617	0.651972	0.413434	1.57697	607
8:145641704-145642382_R	0.287837	0.536222	0.536787	550	0.293075	0.541606	0.541123	536	0.285826	0.518573	0.551178	552	0.297591	0.534268	0.557007	552
8:145728008-145728686_F	0.250789	0.354493	0.707459	42	0.26837	0.369234	0.726829	34	0.243875	0.34281	0.711399	43	0.249942	0.349933	0.714255	41
8:145728008-145728686_R	0.271013	0.432088	0.627218	38	0.28924	0.507251	0.570211	35	0.287239	0.451708	0.635896	37	0.296659	0.442817	0.669937	36
8:16908934-16909612_F	0.37631	0.467618	0.804738	886	0.378093	0.472478	0.800235	885	0.360345	0.438659	0.82147	924	0.364474	0.444942	0.819148	907
8:16908934-16909612_R	0.428623	0.283798	1.51031	316	0.408488	0.30642	1.3331	304	0.384665	0.26561	1.44823	341	0.391655	0.276832	1.41477	332
8:17186458-17187136_F	0.23925	0.402094	0.595012	408	0.243638	0.427271	0.57022	399	0.233364	0.396525	0.588524	430	0.232444	0.39389	0.590125	429
8:17186458-17187136_R	0.290731	0.56075	0.518467	351	0.291475	0.569799	0.511539	340	0.292645	0.521312	0.561363	366	0.288198	0.55266	0.521475	364
8:17623705-17624383_F	0.232369	0.518923	0.447791	423	0.233415	0.527292	0.442668	427	0.226933	0.492575	0.460707	453	0.231846	0.501325	0.462467	442
8:17623705-17624383_R	0.238342	0.495883	0.480642	353	0.250772	0.537931	0.46618	356	0.234197	0.47069	0.497561	380	0.23067	0.508548	0.453586	367
8:17942145-17942823_F	0.307072	0.378789	0.810668	9	0.311951	0.404433	0.771329	9	0.307968	0.461371	0.667506	9	0.331812	0.413863	0.801744	8
8:17942145-17942823_R	0.479728	0.459185	1.04474	5	0.491323	0.386275	1.27195	5	0.434294	0.508662	0.853796	5	0.689347	0.551818	1.24923	4
8:19202405-19203083_F	0.556329	0.40413	1.37661	852	0.5559	0.411137	1.3521	836	0.522206	0.388373	1.3446	885	0.540671	0.398212	1.35775	855
8:19202405-19203083_R	1.22852	0.609444	2.01581	849	1.25388	0.612218	2.0481	836	1.1796	0.597999	1.97257	873	1.17997	0.597093	1.97619	864
8:21882637-21883315_F	0.278594	0.414364	0.672342	407	0.281956	0.441667	0.63839	405	0.277134	0.404416	0.68527	427	0.286491	0.394156	0.726847	413
8:21882637-21883315_R	0.311516	0.455492	0.683911	309	0.315595	0.447154	0.705787	307	0.300231	0.432966	0.69343	322	0.314745	0.44828	0.702118	318
8:22413789-22414467_F	0.85615	0.385022	2.22364	191	0.859579	0.363558	2.36435	189	0.833456	0.357101	2.33395	200	0.837681	0.34169	2.45158	199
8:22413789-22414467_R	2.28229	0.683849	3.33742	240	2.2665	0.689642	3.28649	236	2.27665	0.677384	3.36094	237	2.31268	0.685449	3.37397	234
8:23419147-23419825_F	0.32409	0.416089	0.778896	669	0.329858	0.427326	0.771912	667	0.322094	0.40607	0.793197	691	0.313434	0.414174	0.756769	690
8:23419147-23419825_R	0.394335	0.570075	0.691725	521	0.394977	0.589077	0.670501	515	0.402336	0.582547	0.690649	528	0.413648	0.592092	0.698622	510
8:25177224-25177902_F	0.411487	0.317618	1.29554	23	0.415221	0.332508	1.24875	21	0.357837	0.313422	1.14171	26	0.36506	0.299753	1.21787	27
8:25177224-25177902_R	0.750496	0.626981	1.197	764	0.767868	0.641345	1.19728	759	0.712404	0.599133	1.18906	790	0.750498	0.626989	1.19699	761
8:25275592-25276270_F	0.709897	0.451123	1.57362	504	0.69345	0.455676	1.52181	499	0.689465	0.418628	1.64696	520	0.687906	0.433545	1.5867	507
8:25275592-25276270_R	2.07898	0.64642	3.21614	522	2.03157	0.644541	3.15197	529	1.95597	0.614829	3.18132	537	1.94943	0.63288	3.08025	534
8:26152253-26152931_F	0.225169	0.474892	0.474148	264	0.237125	0.484134	0.489791	259	0.226375	0.436769	0.518294	282	0.22465	0.442425	0.50777	278
8:26152253-26152931_R	0.263998	0.446217	0.591635	191	0.270784	0.44646	0.606513	196	0.27257	0.441973	0.616713	198	0.265165	0.452867	0.585524	202
8:26499165-26499843_F	0.302067	0.493374	0.612248	536	0.311725	0.50625	0.615752	530	0.289333	0.463511	0.624221	558	0.29308	0.477065	0.614341	552
8:26499165-26499843_R	0.179454	0.269412	0.666095	94	0.184524	0.273539	0.674581	85	0.155281	0.235523	0.659305	93	0.166023	0.215989	0.768664	88
8:26515725-26516403_F	0.310343	0.423372	0.733026	868	0.315829	0.432312	0.730557	871	0.297316	0.399915	0.743447	925	0.307769	0.424344	0.725282	898
8:26515725-26516403_R	0.427223	0.56017	0.762667	738	0.436057	0.557381	0.782332	733	0.412682	0.542734	0.760376	769	0.424658	0.562657	0.754736	741
8:27441977-27442655_F	0.299061	0.380268	0.786446	627	0.302545	0.375265	0.806217	618	0.294967	0.354064	0.833089	661	0.304083	0.363102	0.837457	629
8:27441977-27442655_R	0.54444	0.653881	0.832629	763	0.543317	0.650031	0.835831	754	0.543759	0.626635	0.867745	782	0.529704	0.631899	0.838274	771
8:27927282-27927960_F	0.217174	0.37344	0.58155	185	0.222789	0.392642	0.56741	182	0.206419	0.362531	0.569381	195	0.21697	0.369785	0.586747	193
8:27927282-27927960_R	0.326121	0.611813	0.53304	834	0.335268	0.635528	0.527542	830	0.330194	0.601372	0.549068	853	0.334274	0.604205	0.553246	838
8:27985812-27986490_F	0.177086	0.384608	0.460431	178	0.194242	0.420208	0.462251	169	0.181052	0.420876	0.430178	184	0.175771	0.410695	0.427984	179
8:27985812-27986490_R	0.219174	0.467713	0.468609	155	0.200176	0.436825	0.458252	159	0.203449	0.418048	0.486664	166	0.196551	0.412278	0.476744	174
8:30357842-30358520_F	0.291937	0.459701	0.635058	512	0.30247	0.45823	0.660084	504	0.281843	0.445778	0.63225	537	0.289895	0.453225	0.639628	523
8:30357842-30358520_R	0.358695	0.495023	0.724604	417	0.355367	0.495648	0.716975	409	0.349447	0.46798	0.746715	432	0.348902	0.474279	0.735647	427
8:30358389-30359067_F	0.453656	0.301485	1.50474	15	0.456851	0.302849	1.50851	13	0.453966	0.296596	1.53059	14	0.442417	0.232114	1.90603	14
8:30358389-30359067_R	0.984837	0.603859	1.63091	287	0.955668	0.612528	1.5602	297	0.918737	0.596635	1.53986	295	0.897439	0.572729	1.56695	302
8:30361457-30362135_F	0.360665	0.480645	0.750377	426	0.348338	0.464828	0.749392	435	0.339435	0.444731	0.763238	454	0.348677	0.449856	0.775086	451
8:30361457-30362135_R	0.72124	0.576775	1.25047	386	0.746307	0.589317	1.26639	375	0.704007	0.550291	1.27934	392	0.711227	0.552293	1.28777	387
8:30374835-30375513_F	0.249169	0.49618	0.502174	334	0.255446	0.49634	0.51466	333	0.247658	0.461567	0.536559	354	0.258774	0.471612	0.548702	344
8:30374835-30375513_R	0.194962	0.398501	0.489238	180	0.196359	0.375719	0.522621	190	0.173483	0.368212	0.47115	202	0.180811	0.367256	0.492328	197
8:32949069-32949747_F	0.182724	0.307526	0.594174	119	0.162179	0.303888	0.533681	132	0.168337	0.267197	0.630009	142	0.165924	0.273318	0.607074	142
8:32949069-32949747_R	0.302635	0.614517	0.492477	711	0.307662	0.596536	0.515747	721	0.282608	0.578499	0.488518	756	0.303483	0.588189	0.515963	735
8:32962345-32963023_F	0.695425	0.480324	1.44782	104	0.719188	0.47455	1.51552	103	0.672947	0.44213	1.52206	110	0.690404	0.469303	1.47113	107
8:32962345-32963023_R	0.395428	0.313081	1.26302	6	0.364443	0.222851	1.63537	6	0.417816	0.311426	1.34162	6	0.460936	0.318828	1.44572	5
8:334814-335492_F	0.300868	0.432987	0.694866	452	0.306842	0.453715	0.676288	445	0.302532	0.41687	0.725724	476	0.307031	0.424735	0.722877	454
8:334814-335492_R	0.49314	0.642661	0.76734	409	0.466788	0.656675	0.710836	419	0.466071	0.620942	0.750587	435	0.473672	0.640091	0.740007	423
8:37455868-37456546_F	0.29951	0.43339	0.691086	855	0.311658	0.449155	0.693876	839	0.292966	0.416211	0.703888	903	0.294844	0.421095	0.700183	886
8:37455868-37456546_R	0.38534	0.582565	0.661454	849	0.391517	0.56842	0.68878	865	0.378079	0.560126	0.674989	873	0.394149	0.571173	0.690071	868
8:37461786-37462464_F	0.32655	0.503289	0.648832	684	0.331308	0.505349	0.655602	675	0.31642	0.480332	0.658752	716	0.322147	0.483168	0.666738	702
8:37461786-37462464_R	0.393509	0.402532	0.977584	462	0.394531	0.407844	0.967357	467	0.36761	0.372633	0.986523	491	0.385341	0.392533	0.981678	475
8:37761259-37761937_F	0.40975	0.357326	1.14671	331	0.423652	0.374029	1.13267	313	0.404266	0.332834	1.21462	337	0.404215	0.379734	1.06447	331
8:37761259-37761937_R	0.388244	0.389332	0.997204	349	0.381449	0.398698	0.956736	354	0.380272	0.405298	0.938252	350	0.380093	0.394307	0.963952	348
8:38023925-38024603_F	0.371027	0.366866	1.01134	260	0.356019	0.397669	0.895265	266	0.342897	0.353098	0.97111	279	0.359339	0.367192	0.978612	268
8:38023925-38024603_R	0.42162	0.601368	0.701101	362	0.440425	0.620769	0.709483	356	0.433992	0.590376	0.73511	374	0.415944	0.607828	0.684312	370
8:38537549-38538227_F	0.350156	0.436021	0.803071	674	0.354958	0.43756	0.811221	666	0.34572	0.417681	0.827713	700	0.351014	0.427588	0.820917	688
8:38537549-38538227_R	0.348975	0.300459	1.16147	226	0.362262	0.285781	1.26762	229	0.330076	0.269307	1.22565	244	0.330168	0.262591	1.25735	244
8:39899213-39899891_F	0.217676	0.370159	0.58806	490	0.227766	0.382347	0.595705	469	0.207961	0.346128	0.600822	522	0.209687	0.356344	0.588439	505
8:39899213-39899891_R	0.317779	0.613404	0.518059	589	0.31339	0.607913	0.515517	588	0.306903	0.583986	0.525531	617	0.315635	0.583133	0.541275	605
8:41786847-41787525_F	0.468944	0.479781	0.977412	808	0.464314	0.485651	0.956064	807	0.453355	0.478775	0.946906	843	0.457831	0.460854	0.99344	823
8:41786847-41787525_R	0.513016	0.474482	1.08121	594	0.50829	0.474205	1.07188	589	0.48028	0.438591	1.09505	620	0.493522	0.461509	1.06937	609
8:42242825-42243503_F	0.470583	0.350952	1.34088	203	0.494969	0.362612	1.36501	194	0.438716	0.329616	1.33099	214	0.459037	0.344591	1.33212	208
8:42242825-42243503_R	1.38605	1.0154	1.36504	37	1.42202	0.931557	1.5265	37	1.41724	0.965996	1.46713	36	1.36949	0.958421	1.4289	38
8:42324840-42325518_F	0.277349	0.492956	0.562624	726	0.284019	0.499708	0.568371	718	0.266406	0.484101	0.55031	765	0.272172	0.495737	0.549025	750
8:42324840-42325518_R	0.241364	0.502721	0.480115	598	0.252465	0.521881	0.483761	588	0.233698	0.478087	0.488818	640	0.240971	0.486286	0.495533	625
8:42334184-42334862_F	0.603332	0.423276	1.42539	930	0.62452	0.435664	1.43349	888	0.587335	0.403127	1.45695	956	0.580937	0.40342	1.44003	954
8:42334184-42334862_R	0.952443	0.539842	1.7643	806	0.969612	0.553863	1.75064	785	0.918605	0.520254	1.76568	814	0.940077	0.531945	1.76724	796
8:53125575-53126253_F	0.579391	0.42148	1.37466	620	0.579876	0.438127	1.32353	608	0.550515	0.410801	1.3401	644	0.575838	0.434541	1.32517	619
8:53125575-53126253_R	0.708027	0.445959	1.58765	505	0.702264	0.439524	1.59778	505	0.670024	0.432241	1.55012	528	0.679175	0.43105	1.57563	528
8:58499583-58500261_F	0.231131	0.462703	0.499524	704	0.240643	0.453595	0.530524	687	0.218394	0.441466	0.494701	742	0.234826	0.445937	0.52659	714
8:58499583-58500261_R	0.277264	0.597429	0.464096	632	0.286782	0.576318	0.49761	629	0.280939	0.561651	0.500203	670	0.289605	0.579928	0.499381	650
8:58500707-58501385_F	0.233498	0.435602	0.536036	521	0.236173	0.446281	0.529203	513	0.229505	0.429176	0.534757	551	0.226656	0.435515	0.520432	543
8:58500707-58501385_R	0.384564	0.686391	0.56027	484	0.389591	0.70202	0.554958	475	0.383654	0.684009	0.56089	488	0.393344	0.674066	0.583539	486
8:58716641-58717319_F	0.60309	0.382654	1.57607	38	0.554913	0.406497	1.36511	36	0.557037	0.420698	1.32408	38	0.555051	0.443713	1.25092	38
8:58716641-58717319_R	1.87682	0.647434	2.89886	278	1.88691	0.653751	2.88629	271	1.8154	0.643016	2.82326	278	1.80505	0.660329	2.73356	278
8:62662309-62662987_F	0.301926	0.463128	0.651927	367	0.314071	0.468734	0.67004	358	0.30026	0.446946	0.671804	383	0.307844	0.450822	0.68285	377
8:62662309-62662987_R	0.453295	0.596465	0.759969	246	0.454917	0.600833	0.757144	249	0.447106	0.577632	0.774034	264	0.432206	0.58702	0.736271	263
8:80745853-80746531_F	0.226389	0.469435	0.48226	1029	0.23125	0.470849	0.491134	1028	0.225022	0.443264	0.507649	1087	0.231003	0.448932	0.514563	1084
8:80745853-80746531_R	0.33277	0.623667	0.53357	837	0.342032	0.644206	0.530936	836	0.333781	0.604113	0.552514	867	0.328235	0.613274	0.535218	860
8:81732921-81733599_F	0.240159	0.356667	0.673341	672	0.246671	0.369944	0.66678	655	0.233076	0.337969	0.689636	702	0.239312	0.359016	0.666578	678
8:81732921-81733599_R	0.41584	0.646068	0.643647	1031	0.423256	0.638638	0.662748	1033	0.415722	0.627788	0.662201	1062	0.416333	0.640588	0.649924	1054
8:81838328-81839006_F	0.355061	0.397392	0.893476	642	0.347452	0.397762	0.873517	657	0.341979	0.393772	0.868469	682	0.346489	0.387445	0.894293	680
8:81838328-81839006_R	0.528296	0.565136	0.934813	643	0.5221	0.565202	0.92374	644	0.51016	0.534954	0.953651	672	0.514313	0.549485	0.935991	657
8:8282928-8283606_F	0.253838	0.434662	0.583989	606	0.256722	0.430917	0.595756	618	0.237544	0.411481	0.577291	650	0.247677	0.415072	0.596707	634
8:8282928-8283606_R	0.243953	0.428122	0.569822	482	0.244974	0.418788	0.58496	483	0.245764	0.398533	0.616673	519	0.254492	0.40346	0.630773	498
8:8324448-8325126_F	0.781242	0.437522	1.78561	537	0.774683	0.441552	1.75445	537	0.744633	0.409447	1.81863	565	0.752776	0.434356	1.73308	558
8:8324448-8325126_R	0.689445	0.375973	1.83376	302	0.693098	0.373618	1.8551	304	0.6657	0.356463	1.86752	325	0.678403	0.35011	1.93769	314
8:95731709-95732387_F	0.870965	0.378406	2.30167	303	0.849026	0.391834	2.1668	302	0.832017	0.350151	2.37617	319	0.838164	0.383507	2.18552	306
8:95731709-95732387_R	1.5784	0.472312	3.34186	265	1.53226	0.467987	3.27415	270	1.47849	0.43772	3.37771	277	1.51492	0.449706	3.36869	266
8:96003228-96003906_F	0.229435	0.488591	0.469585	750	0.238565	0.468497	0.509215	743	0.223373	0.466112	0.479226	809	0.236999	0.466358	0.508191	777
8:96003228-96003906_R	0.258178	0.481793	0.535869	533	0.263431	0.502744	0.523986	517	0.238252	0.468261	0.508803	555	0.249886	0.476013	0.524956	550
8:9638606-9639284_F	0.249388	0.48081	0.518682	628	0.254786	0.484068	0.526343	637	0.241478	0.462455	0.522165	665	0.252155	0.472359	0.53382	642
8:9638606-9639284_R	0.243775	0.552239	0.441429	480	0.258785	0.548388	0.471901	476	0.243705	0.536276	0.45444	506	0.258231	0.534354	0.483258	488
8:97469065-97469743_F	0.267344	0.465512	0.574301	563	0.28291	0.462634	0.611519	544	0.261582	0.407893	0.6413	601	0.261155	0.428883	0.608919	596
8:97469065-97469743_R	0.214682	0.441611	0.486135	521	0.211449	0.455963	0.463742	514	0.214777	0.407954	0.526473	549	0.210369	0.417201	0.50424	542
8:98219944-98220622_F	0.31943	0.496745	0.643046	572	0.327227	0.496772	0.658707	560	0.309719	0.478808	0.646854	596	0.314471	0.470349	0.668592	581
8:98219944-98220622_R	0.397726	0.536351	0.74154	416	0.387951	0.536335	0.723337	418	0.361972	0.502963	0.719679	439	0.372593	0.518653	0.718386	440
9:100880493-100881171_F	0.300839	0.415394	0.724225	646	0.309083	0.42125	0.733727	641	0.288309	0.398751	0.72303	677	0.296379	0.39612	0.748204	660
9:100880493-100881171_R	0.266724	0.300818	0.886663	278	0.266903	0.295779	0.902374	274	0.247276	0.27073	0.913369	301	0.254122	0.289169	0.878801	289
9:100988616-100989294_F	0.275201	0.453594	0.606712	560	0.283406	0.458627	0.617945	546	0.273062	0.440918	0.619304	580	0.278526	0.445498	0.625201	564
9:100988616-100989294_R	0.380245	0.50966	0.746075	510	0.392711	0.535056	0.733963	488	0.363091	0.493487	0.735766	524	0.373203	0.507118	0.73593	513
9:103824835-103825513_F	0.467032	0.466476	1.00119	437	0.487897	0.464974	1.0493	424	0.448044	0.459021	0.976085	454	0.463204	0.460335	1.00623	441
9:103824835-103825513_R	0.537273	0.345383	1.55559	28	0.538174	0.376211	1.43051	31	0.516234	0.323954	1.59354	29	0.510697	0.328861	1.55292	33
9:107826716-107827394_F	0.280498	0.427108	0.656739	439	0.290158	0.440727	0.658362	433	0.267549	0.390549	0.685059	471	0.277935	0.411733	0.675037	446
9:107826716-107827394_R	0.222303	0.405845	0.547754	378	0.221746	0.43161	0.513764	369	0.212025	0.389987	0.543672	405	0.21932	0.397061	0.552359	395
9:107953824-107954502_F	0.22344	0.448018	0.498731	314	0.223084	0.491084	0.454268	311	0.208299	0.447343	0.465635	333	0.218414	0.467039	0.467656	324
9:107953824-107954502_R	0.300419	0.604391	0.49706	310	0.322828	0.608984	0.530109	313	0.317832	0.619556	0.513	315	0.330098	0.611755	0.539591	312
9:110046853-110047531_F	0.392577	0.392416	1.00041	506	0.389279	0.407075	0.956284	500	0.378853	0.389482	0.97271	520	0.377122	0.393614	0.958102	517
9:110046853-110047531_R	0.507044	0.48654	1.04214	440	0.509859	0.477875	1.06693	441	0.487791	0.48101	1.0141	449	0.483549	0.483235	1.00065	447
9:111229775-111230453_F	0.367772	0.410292	0.896367	944	0.363904	0.417143	0.872371	952	0.355284	0.402035	0.883716	987	0.356377	0.393415	0.905853	982
9:111229775-111230453_R	0.41181	0.541412	0.760621	839	0.421477	0.567103	0.74321	834	0.410226	0.513589	0.798744	866	0.408842	0.537624	0.76046	851
9:111538120-111538798_F	0.482013	0.430261	1.12028	445	0.4707	0.418566	1.12455	438	0.455221	0.410111	1.11	466	0.474578	0.42244	1.12342	445
9:111538120-111538798_R	0.806668	0.664813	1.21338	432	0.827849	0.659048	1.25613	422	0.78194	0.642778	1.2165	435	0.803806	0.668072	1.20317	433
9:112083119-112083797_F	0.343938	0.31803	1.08146	485	0.363013	0.324834	1.11753	472	0.352838	0.318263	1.10863	501	0.346271	0.303617	1.14049	499
9:112083119-112083797_R	0.501384	0.407537	1.23028	555	0.496702	0.39609	1.25401	551	0.483346	0.389648	1.24047	568	0.491549	0.400201	1.22825	552
9:112669968-112670646_F	0.320274	0.486459	0.658378	1003	0.330677	0.501018	0.660011	983	0.324858	0.471816	0.688527	1032	0.322829	0.477968	0.675419	1027
9:112669968-112670646_R	0.495059	0.590957	0.837723	751	0.507971	0.603179	0.842156	742	0.489017	0.562748	0.868981	766	0.497741	0.585935	0.849481	753
9:112887329-112888007_F	0.82731	0.416273	1.98742	298	0.814862	0.418244	1.94829	303	0.754605	0.411242	1.83494	312	0.76547	0.386213	1.98199	311
9:112887329-112888007_R	0.463863	0.319446	1.45209	235	0.474135	0.327951	1.44575	229	0.459395	0.334998	1.37134	229	0.466133	0.340859	1.36752	236
9:112975567-112976245_F	0.306366	0.428188	0.715493	369	0.305347	0.442165	0.690573	357	0.302717	0.429811	0.704301	381	0.310228	0.440188	0.704763	368
9:112975567-112976245_R	0.382014	0.514239	0.742873	368	0.387473	0.52379	0.739748	371	0.37028	0.485743	0.762296	385	0.382785	0.497173	0.769924	377
9:114397032-114397710_F	0.279606	0.480057	0.582444	740	0.278784	0.492345	0.566236	731	0.277116	0.463052	0.598455	762	0.278263	0.479795	0.579961	750
9:114397032-114397710_R	0.238271	0.370761	0.642653	468	0.244746	0.375182	0.652339	454	0.225613	0.337684	0.668117	508	0.231281	0.371356	0.6228	476
9:114888037-114888715_F	0.280837	0.401964	0.698662	499	0.283007	0.430599	0.657242	482	0.273758	0.381225	0.718102	525	0.280393	0.401193	0.698899	519
9:114888037-114888715_R	0.326657	0.598387	0.545895	501	0.324335	0.604275	0.536734	490	0.324298	0.581388	0.5578	517	0.343461	0.572822	0.599595	505
9:115099691-115100369_F	0.643348	0.331884	1.93847	148	0.652367	0.337094	1.93526	145	0.583343	0.296234	1.96919	164	0.620927	0.305416	2.03305	160
9:115099691-115100369_R	1.48483	0.713939	2.07977	386	1.49309	0.7132	2.09351	386	1.424	0.671234	2.12147	398	1.45335	0.681047	2.134	390
9:115159011-115159689_F	0.234004	0.456966	0.512081	646	0.23936	0.457525	0.523161	622	0.22524	0.430661	0.52301	683	0.234677	0.453348	0.517652	665
9:115159011-115159689_R	0.208434	0.502942	0.414429	546	0.229236	0.498662	0.459702	533	0.218688	0.479109	0.456448	568	0.222776	0.472704	0.471279	558
9:115251255-115251933_F	0.250624	0.482993	0.518899	346	0.265985	0.503924	0.527828	333	0.239844	0.466852	0.513747	362	0.232755	0.467172	0.498221	360
9:115251255-115251933_R	0.256359	0.477036	0.5374	251	0.250953	0.464422	0.540355	250	0.248502	0.471283	0.527287	263	0.242023	0.457726	0.528751	260
9:115343604-115344282_F	0.275777	0.50818	0.542676	355	0.272575	0.497557	0.547827	361	0.263369	0.463989	0.56762	379	0.284287	0.486789	0.584005	363
9:115343604-115344282_R	0.220881	0.416659	0.530124	267	0.226601	0.407435	0.556165	264	0.211667	0.365665	0.578856	289	0.210007	0.38636	0.543554	282
9:116149753-116150431_F	0.462709	0.418588	1.10541	364	0.464165	0.398615	1.16444	366	0.432955	0.388556	1.11427	393	0.451772	0.397636	1.13615	375
9:116149753-116150431_R	0.695376	0.430675	1.61462	368	0.697518	0.43515	1.60294	352	0.667786	0.416741	1.6024	379	0.685805	0.416795	1.64542	366
9:116467950-116468628_F	0.327978	0.418063	0.784517	559	0.340959	0.431618	0.789956	538	0.325594	0.41922	0.776667	560	0.318627	0.422523	0.754105	570
9:116467950-116468628_R	0.413117	0.624084	0.661958	536	0.432653	0.630561	0.686141	524	0.413901	0.609971	0.678558	544	0.425784	0.62189	0.684662	532
9:116824206-116824884_F	0.406674	0.4195	0.969427	811	0.412199	0.430902	0.956597	788	0.393005	0.400264	0.981863	846	0.384089	0.403958	0.950813	831
9:116824206-116824884_R	0.706695	0.5363	1.31772	655	0.677185	0.541652	1.25022	648	0.671069	0.513216	1.30758	677	0.676069	0.537348	1.25816	661
9:116885780-116886458_F	0.327166	0.496843	0.658489	361	0.353944	0.492685	0.718399	351	0.330297	0.479691	0.688561	368	0.339501	0.477499	0.710998	363
9:116885780-116886458_R	0.390292	0.54792	0.712316	297	0.404285	0.575314	0.70272	290	0.394659	0.571301	0.690807	293	0.399288	0.579115	0.68948	292
9:116915963-116916641_F	0.401385	0.392099	1.02368	453	0.422833	0.402923	1.04942	448	0.387731	0.379983	1.02039	480	0.40214	0.386796	1.03967	457
9:116915963-116916641_R	0.514149	0.660672	0.778222	504	0.542823	0.690748	0.785849	492	0.5221	0.6667	0.783111	509	0.531941	0.667482	0.796937	502
9:117084495-117085173_F	0.284639	0.488452	0.582737	968	0.29769	0.499564	0.5959	953	0.278797	0.472252	0.590357	1015	0.286377	0.479893	0.596753	988
9:117084495-117085173_R	0.245899	0.502066	0.489775	832	0.252946	0.509322	0.496632	822	0.244183	0.473805	0.515366	872	0.248308	0.490865	0.505859	851
9:119308832-119309510_F	0.151899	0.372067	0.408257	23	0.12418	0.392218	0.316611	25	0.14194	0.286512	0.495407	25	0.145913	0.323287	0.451343	22
9:119308832-119309510_R	0.262255	0.56068	0.467745	17	0.277898	0.655444	0.423984	17	0.256967	0.666105	0.385775	18	0.285919	0.584088	0.489514	19
9:119328987-119329665_F	0.526109	0.441294	1.19219	665	0.549592	0.418274	1.31395	650	0.501743	0.398824	1.25806	699	0.522429	0.3967	1.31694	685
9:119328987-119329665_R	0.75991	0.63158	1.20319	642	0.794484	0.649036	1.2241	628	0.731009	0.617669	1.1835	651	0.75752	0.630473	1.20151	647
9:123333930-123334608_F	0.407868	0.463629	0.879729	598	0.419268	0.470753	0.890634	599	0.395655	0.451863	0.87561	615	0.404508	0.467372	0.865495	599
9:123333930-123334608_R	0.34914	0.502139	0.695306	23	0.420888	0.476091	0.884051	22	0.374576	0.440058	0.851198	23	0.38471	0.5065	0.759547	23
9:123945823-123946501_F	0.218075	0.414045	0.526694	840	0.224392	0.427063	0.525431	817	0.215397	0.394496	0.546007	886	0.218103	0.408212	0.534287	868
9:123945823-123946501_R	0.200966	0.456501	0.440231	757	0.209073	0.454342	0.460166	748	0.194956	0.431195	0.452131	813	0.202653	0.442602	0.457869	791
9:124737889-124738567_F	1.03276	0.447326	2.30875	291	1.01047	0.448472	2.25313	295	0.949819	0.425881	2.23024	312	0.946833	0.42521	2.22674	308
9:124737889-124738567_R	0.772853	0.541403	1.4275	252	0.734161	0.530516	1.38386	261	0.723226	0.514555	1.40554	266	0.730463	0.505775	1.44424	265
9:124902477-124903155_F	0.407795	0.424041	0.961688	390	0.382083	0.442951	0.862585	378	0.406137	0.403114	1.0075	394	0.398303	0.420611	0.946963	393
9:124902477-124903155_R	0.480215	0.515095	0.932284	332	0.459998	0.517947	0.888117	328	0.476149	0.474705	1.00304	343	0.447966	0.490147	0.913941	343
9:125698544-125699222_F	0.241242	0.446143	0.540728	526	0.240001	0.434242	0.55269	538	0.232827	0.410769	0.566807	558	0.241233	0.414003	0.582684	549
9:125698544-125699222_R	0.280246	0.574061	0.488181	434	0.305151	0.577988	0.527953	438	0.277978	0.548463	0.506831	464	0.287026	0.552641	0.519372	447
9:126227505-126228183_F	0.241912	0.456619	0.529789	499	0.243453	0.459358	0.529984	495	0.230577	0.434144	0.531106	527	0.240044	0.442951	0.54192	508
9:126227505-126228183_R	0.311405	0.583482	0.533702	357	0.31267	0.549575	0.56893	359	0.292762	0.53397	0.548274	379	0.304158	0.560435	0.542718	370
9:126232330-126233008_F	0.200087	0.426599	0.469029	433	0.209967	0.445343	0.471472	414	0.192252	0.404809	0.47492	463	0.199526	0.404986	0.492674	461
9:126232330-126233008_R	0.231455	0.515483	0.449005	457	0.239283	0.535169	0.447117	455	0.234078	0.50637	0.462266	471	0.233847	0.509609	0.458876	475
9:126441710-126442388_F	0.180191	0.31164	0.578203	169	0.183505	0.295767	0.620436	163	0.172876	0.28051	0.616293	183	0.171559	0.283751	0.604611	172
9:126441710-126442388_R	0.396318	0.654105	0.605894	488	0.410999	0.659268	0.623418	472	0.398205	0.634018	0.628065	502	0.402618	0.624324	0.644886	493
9:126985469-126986147_F	0.997698	0.453301	2.20096	551	0.950001	0.476687	1.99292	561	0.922138	0.439717	2.09711	583	0.937529	0.450062	2.08311	567
9:126985469-126986147_R	1.28378	0.364129	3.52563	338	1.27801	0.389934	3.27751	337	1.24062	0.357563	3.46967	351	1.26976	0.385709	3.29202	337
9:127272879-127273557_F	0.293452	0.467892	0.627178	513	0.296742	0.464637	0.638653	510	0.296184	0.449773	0.658519	538	0.28793	0.456146	0.631223	530
9:127272879-127273557_R	0.340291	0.484553	0.702278	424	0.33047	0.507605	0.651037	414	0.338338	0.476652	0.709822	431	0.337579	0.487454	0.692535	422
9:127427880-127428558_F	0.512426	0.376115	1.36242	399	0.520169	0.360209	1.44407	391	0.484913	0.346716	1.39859	428	0.477496	0.361601	1.3205	420
9:127427880-127428558_R	3.14505	0.564353	5.57284	439	3.14277	0.589594	5.3304	429	2.9449	0.558852	5.26955	442	3.10758	0.584162	5.31973	436
9:12814290-12814968_F	1.19909	0.39384	3.04461	566	1.19841	0.397995	3.01113	573	1.10976	0.375209	2.95771	603	1.14224	0.38461	2.96987	601
9:12814290-12814968_R	4.53676	0.637112	7.12081	648	4.47993	0.623164	7.18901	653	4.27342	0.609482	7.01156	660	4.42248	0.61602	7.17912	658
9:128255522-128256200_F	0.669237	0.414765	1.61353	338	0.652234	0.39618	1.64631	330	0.655786	0.371212	1.76661	349	0.658117	0.376535	1.74783	340
9:128255522-128256200_R	1.4273	0.616222	2.31621	469	1.36957	0.623406	2.19691	464	1.38418	0.614272	2.25336	484	1.40624	0.601659	2.33728	481
9:129138633-129139311_F	0.330909	0.491442	0.673344	880	0.331395	0.487355	0.679987	881	0.325722	0.469053	0.694426	922	0.329831	0.479462	0.68792	905
9:129138633-129139311_R	0.397733	0.626824	0.63452	839	0.397121	0.65332	0.607851	829	0.387432	0.601345	0.644277	864	0.3999	0.614008	0.651295	839
9:130835370-130836048_F	0.202361	0.409608	0.494037	453	0.211287	0.414008	0.510345	450	0.195181	0.388972	0.501787	502	0.204838	0.40558	0.505049	483
9:130835370-130836048_R	0.356007	0.666844	0.533868	472	0.366452	0.665906	0.550306	477	0.351806	0.621703	0.565874	497	0.369023	0.652857	0.565244	480
9:130860269-130860947_F	0.43278	0.448906	0.964076	1435	0.433099	0.460022	0.941476	1411	0.435949	0.435384	1.0013	1476	0.431434	0.4451	0.969296	1453
9:130860269-130860947_R	0.724112	0.577202	1.25452	1134	0.715246	0.581433	1.23014	1140	0.701148	0.559467	1.25324	1171	0.720356	0.564379	1.27637	1152
9:131084486-131085164_F	0.648174	0.413425	1.56782	589	0.632598	0.423442	1.49394	584	0.607736	0.395148	1.538	615	0.621289	0.416765	1.49074	597
9:131084486-131085164_R	0.578583	0.388994	1.48738	428	0.581166	0.390336	1.48888	428	0.557352	0.376188	1.48158	440	0.55626	0.382355	1.45482	432
9:131319375-131320053_F	0.19448	0.36704	0.52986	479	0.205732	0.352695	0.583314	488	0.18729	0.335496	0.558247	524	0.196881	0.351014	0.560892	509
9:131319375-131320053_R	0.250321	0.521661	0.479853	747	0.255236	0.508794	0.501649	750	0.239992	0.484591	0.495246	803	0.240765	0.495311	0.486088	791
9:131668066-131668744_F	0.25374	0.433478	0.585357	590	0.248352	0.439744	0.564764	586	0.238107	0.410936	0.579425	628	0.248779	0.432456	0.57527	601
9:131668066-131668744_R	0.344625	0.623359	0.552851	596	0.358328	0.628046	0.570544	596	0.343616	0.595516	0.577005	619	0.3416	0.612328	0.557871	611
9:131679253-131679931_F	0.314209	0.475911	0.660227	990	0.305656	0.466694	0.65494	1005	0.307778	0.458848	0.670763	1033	0.308201	0.456795	0.674703	1024
9:131679253-131679931_R	0.292891	0.40556	0.722189	650	0.298442	0.403043	0.740471	653	0.285418	0.371779	0.767709	688	0.28866	0.382305	0.755052	680
9:13175614-13176292_F	0.188813	0.325985	0.579207	124	0.226028	0.336302	0.672098	110	0.185501	0.305228	0.607745	134	0.205456	0.299436	0.686144	129
9:13175614-13176292_R	0.365817	0.664893	0.550189	194	0.36685	0.708706	0.517634	185	0.35595	0.652744	0.545313	191	0.372954	0.631557	0.590532	193
9:132175697-132176375_F	0.993861	0.478376	2.07757	443	0.985073	0.485254	2.03002	447	0.940826	0.455777	2.06422	466	0.95647	0.490505	1.94997	455
9:132175697-132176375_R	1.16603	0.420717	2.77152	361	1.20541	0.41169	2.92795	356	1.13428	0.408182	2.77887	368	1.131	0.407119	2.77805	375
9:132368523-132369201_F	0.241963	0.472467	0.512127	770	0.250415	0.485641	0.515639	757	0.241563	0.460283	0.524814	795	0.243886	0.472518	0.516141	784
9:132368523-132369201_R	0.346885	0.625534	0.554542	666	0.344434	0.628462	0.548059	680	0.33959	0.613753	0.553301	696	0.341131	0.618218	0.551798	687
9:132790663-132791341_F	0.253523	0.430032	0.589545	431	0.259969	0.437526	0.594179	427	0.241805	0.411356	0.587824	455	0.237976	0.410865	0.579206	455
9:132790663-132791341_R	0.424812	0.50907	0.834487	429	0.404874	0.506293	0.799684	434	0.402398	0.480749	0.837024	450	0.408901	0.49868	0.819967	435
9:136202785-136203463_F	0.793143	0.345537	2.29539	209	0.790034	0.349652	2.25949	215	0.771593	0.35511	2.17283	221	0.766997	0.340934	2.24969	223
9:136202785-136203463_R	1.13127	0.403741	2.80197	259	1.13975	0.420358	2.71138	255	1.06386	0.393349	2.70463	268	1.10572	0.399733	2.76615	256
9:136241860-136242538_F	0.231426	0.467443	0.495088	647	0.228638	0.471145	0.485283	654	0.217319	0.440856	0.492948	707	0.222738	0.446474	0.498883	706
9:136241860-136242538_R	0.252821	0.518638	0.487471	528	0.267039	0.517404	0.516113	518	0.249261	0.494517	0.504049	546	0.249669	0.486311	0.513393	541
9:136610588-136611266_F	0.391895	0.431471	0.908277	481	0.392894	0.432353	0.908734	473	0.365813	0.385152	0.949789	509	0.382557	0.408629	0.936196	489
9:136610588-136611266_R	0.406109	0.278122	1.46018	406	0.399631	0.294178	1.35847	402	0.377374	0.253492	1.4887	439	0.392436	0.259346	1.51318	422
9:136779710-136780388_F	0.261128	0.478182	0.546085	449	0.270764	0.491809	0.550548	435	0.246598	0.454272	0.542842	472	0.257532	0.480775	0.535661	460
9:136779710-136780388_R	0.218127	0.44699	0.487992	445	0.231293	0.472257	0.489761	428	0.226323	0.42938	0.527093	455	0.225757	0.448856	0.502961	449
9:139135783-139136461_F	0.30213	0.429264	0.703834	153	0.318479	0.415115	0.767208	153	0.293017	0.420931	0.696116	164	0.316194	0.45003	0.702607	153
9:139135783-139136461_R	0.489904	0.439323	1.11514	124	0.498986	0.445702	1.11955	124	0.478345	0.447777	1.06827	126	0.497153	0.426249	1.16634	125
9:140171863-140172541_F	0.51175	0.355003	1.44154	78	0.576377	0.357912	1.61039	77	0.526223	0.314552	1.67293	83	0.537274	0.306566	1.75256	82
9:140171863-140172541_R	1.55004	0.618537	2.50599	438	1.56444	0.624292	2.50595	433	1.45934	0.609241	2.39534	450	1.49409	0.615912	2.42581	441
9:14961409-14962087_F	0.304087	0.434878	0.699247	395	0.30653	0.45334	0.676159	389	0.28831	0.427963	0.67368	420	0.293525	0.434696	0.675241	401
9:14961409-14962087_R	0.347519	0.59886	0.5803	395	0.370046	0.615216	0.60149	383	0.351123	0.56864	0.617478	405	0.34818	0.579882	0.600432	402
9:19048921-19049599_F	0.603427	0.423185	1.42592	436	0.599206	0.413964	1.44748	433	0.580101	0.405597	1.43024	447	0.606966	0.417352	1.45433	435
9:19048921-19049599_R	0.494217	0.614928	0.803699	384	0.520478	0.642207	0.810452	375	0.499087	0.604651	0.825413	385	0.502081	0.61105	0.821669	383
9:33047836-33048514_F	0.571423	0.383031	1.49185	277	0.549344	0.392993	1.39785	272	0.55304	0.372717	1.48381	282	0.537376	0.388976	1.38151	279
9:33047836-33048514_R	0.816961	0.612782	1.3332	520	0.823881	0.637835	1.29168	503	0.778451	0.599641	1.29819	530	0.788012	0.64361	1.22436	519
9:34374662-34375340_F	0.697516	0.35718	1.95284	381	0.666782	0.347032	1.92138	396	0.665005	0.333909	1.99157	404	0.656317	0.329802	1.99004	409
9:34374662-34375340_R	0.85181	0.602493	1.41381	438	0.830319	0.595448	1.39444	441	0.825155	0.582925	1.41554	442	0.814202	0.583717	1.39486	444
9:34688364-34689042_F	0.216669	0.379055	0.571602	348	0.224778	0.403601	0.556931	337	0.206888	0.364312	0.567888	370	0.207564	0.379541	0.546882	368
9:34688364-34689042_R	0.289044	0.581133	0.49738	394	0.306719	0.581025	0.527893	387	0.29188	0.565846	0.51583	407	0.293849	0.560254	0.524492	407
9:36401711-36402389_F	0.223364	0.442882	0.504343	670	0.228451	0.454179	0.502997	666	0.217794	0.419345	0.519366	707	0.213623	0.433743	0.49251	687
9:36401711-36402389_R	0.231328	0.381177	0.606878	518	0.235142	0.415193	0.566343	504	0.226579	0.377442	0.600302	537	0.229378	0.392665	0.584156	517
9:37507961-37508639_F	0.366227	0.309834	1.18201	150	0.354384	0.289564	1.22385	157	0.343474	0.282249	1.21692	169	0.34461	0.301645	1.14243	162
9:37507961-37508639_R	0.683982	0.540445	1.26559	918	0.683175	0.536529	1.27332	916	0.664706	0.532323	1.24869	938	0.676989	0.540019	1.25364	925
9:4661900-4662578_F	0.694583	0.351245	1.97749	103	0.67035	0.336115	1.99441	101	0.671028	0.317358	2.11442	105	0.686522	0.309571	2.21766	102
9:4661900-4662578_R	0.580851	0.662679	0.876521	402	0.58745	0.70768	0.830107	393	0.577453	0.660288	0.874546	409	0.571512	0.687408	0.831402	402
9:5893714-5894392_F	0.432877	0.437445	0.989558	393	0.435858	0.452524	0.96317	392	0.414412	0.435168	0.952304	401	0.426866	0.444093	0.961209	395
9:5893714-5894392_R	0.369485	0.485177	0.761546	303	0.397599	0.495557	0.802327	298	0.35476	0.454491	0.780566	316	0.372777	0.479267	0.777806	311
9:6628611-6629289_F	0.218795	0.446377	0.490156	666	0.227201	0.451151	0.503603	668	0.20748	0.418393	0.495897	723	0.215054	0.423697	0.507566	703
9:6628611-6629289_R	0.255159	0.607238	0.420196	614	0.271695	0.609469	0.445789	606	0.254347	0.586008	0.434034	641	0.262258	0.571902	0.458572	635
9:6787950-6788628_F	1.0949	0.41341	2.64846	397	1.05474	0.400951	2.63061	410	1.0443	0.406935	2.56625	419	1.03426	0.409091	2.52819	424
9:6787950-6788628_R	1.23886	0.577327	2.14585	577	1.24119	0.566365	2.19151	575	1.22666	0.564841	2.1717	578	1.20259	0.560742	2.14463	584
9:6845786-6846464_F	0.306962	0.558279	0.549836	658	0.312327	0.552194	0.56561	655	0.304799	0.540953	0.563448	687	0.304755	0.549817	0.554285	674
9:6845786-6846464_R	0.0840103	0.239642	0.350566	9	0.122981	0.222851	0.551852	9	0.108132	0.240057	0.450443	8	0.116606	0.183939	0.633937	9
9:6897691-6898369_F	0.249525	0.39055	0.638906	326	0.258425	0.401743	0.643258	316	0.236017	0.366022	0.644816	347	0.256788	0.38183	0.672518	334
9:6897691-6898369_R	0.33548	0.448914	0.747313	294	0.331111	0.471727	0.701914	294	0.325827	0.443976	0.733884	307	0.334193	0.448937	0.74441	295
9:705909-706587_F	0.36761	0.41667	0.882258	361	0.365493	0.421353	0.867425	360	0.348047	0.407095	0.854952	389	0.362433	0.416495	0.870199	367
9:705909-706587_R	0.285223	0.376926	0.756709	249	0.289225	0.387893	0.745631	248	0.27374	0.355943	0.769055	267	0.279696	0.367171	0.761759	260
9:71719485-71720163_F	0.325281	0.445838	0.729595	441	0.319542	0.441659	0.723502	441	0.311683	0.429244	0.726121	452	0.324474	0.441209	0.735421	449
9:71719485-71720163_R	0.383472	0.503101	0.762217	346	0.394398	0.53337	0.739444	333	0.381028	0.502433	0.758366	350	0.381421	0.510181	0.747619	349
9:73035489-73036167_F	0.326791	0.352611	0.926775	88	0.349278	0.326481	1.06983	81	0.340044	0.352123	0.965696	88	0.351323	0.369374	0.951132	82
9:73035489-73036167_R	0.847969	0.657093	1.29049	731	0.826488	0.642412	1.28654	736	0.827603	0.621343	1.33196	757	0.827106	0.641689	1.28895	745
9:734637-735315_F	0.269342	0.370307	0.727348	617	0.278243	0.38196	0.728462	606	0.255215	0.3595	0.709917	664	0.270552	0.356069	0.759828	649
9:734637-735315_R	0.498987	0.653751	0.763268	1334	0.533385	0.655177	0.814108	1294	0.472788	0.619688	0.762945	1362	0.496695	0.637328	0.77934	1343
9:74769392-74770070_F	0.406044	0.50993	0.796275	589	0.417096	0.504483	0.82678	575	0.402551	0.479143	0.840149	601	0.407707	0.494148	0.825071	589
9:74769392-74770070_R	0.249768	0.374199	0.667473	288	0.259197	0.396612	0.653527	286	0.236636	0.363499	0.650994	307	0.249726	0.372792	0.669881	287
9:75473047-75473725_F	0.509095	0.416468	1.22241	644	0.51814	0.41405	1.2514	636	0.490142	0.393167	1.24665	668	0.502111	0.409966	1.22476	641
9:75473047-75473725_R	3.76686	0.479298	7.85912	550	3.88759	0.488944	7.95099	548	3.4543	0.452577	7.63252	581	3.69366	0.474625	7.78228	556
9:76640066-76640744_F	0.18945	0.360872	0.524978	214	0.183884	0.36137	0.508852	207	0.177798	0.348797	0.509745	225	0.177563	0.341522	0.519915	221
9:76640066-76640744_R	0.324328	0.560957	0.578168	207	0.333417	0.546742	0.609825	211	0.31073	0.537852	0.577725	218	0.309716	0.529004	0.585469	215
9:79009736-79010414_F	0.197343	0.448559	0.439948	550	0.203672	0.454263	0.448358	538	0.18086	0.415843	0.434923	597	0.195976	0.447034	0.438392	567
9:79009736-79010414_R	0.321046	0.628978	0.510426	494	0.317148	0.634578	0.499777	516	0.305588	0.604485	0.505534	520	0.312618	0.612655	0.510268	515
9:80893243-80893921_F	0.233124	0.424985	0.548546	581	0.239858	0.429008	0.559099	574	0.222392	0.400238	0.55565	623	0.235333	0.416234	0.565387	582
9:80893243-80893921_R	0.255448	0.545692	0.468117	613	0.266543	0.548922	0.485575	593	0.261294	0.534147	0.48918	622	0.268533	0.550494	0.487804	602
9:80901887-80902565_F	0.284753	0.421478	0.675606	741	0.286914	0.424931	0.6752	726	0.28329	0.401133	0.706223	773	0.28706	0.405566	0.707801	763
9:80901887-80902565_R	0.628858	0.598391	1.05091	709	0.647209	0.59722	1.0837	705	0.622604	0.584999	1.06428	724	0.618432	0.580994	1.06444	725
9:83852630-83853308_F	0.577922	0.503278	1.14831	385	0.577131	0.492832	1.17105	383	0.549777	0.461765	1.1906	396	0.551946	0.481191	1.14704	395
9:83852630-83853308_R	0.851179	0.400108	2.12738	289	0.896784	0.448641	1.99889	278	0.79171	0.39169	2.02127	291	0.82553	0.410883	2.00916	288
9:85219745-85220423_F	0.195241	0.453991	0.430055	217	0.209953	0.429507	0.488822	211	0.201572	0.420079	0.479843	225	0.211056	0.436517	0.483501	226
9:85219745-85220423_R	0.233945	0.473852	0.493709	148	0.245825	0.539682	0.4555	132	0.229976	0.476481	0.482654	150	0.25627	0.524858	0.488266	141
9:86323261-86323939_F	0.321008	0.460657	0.696848	586	0.324367	0.459638	0.705701	581	0.316398	0.442393	0.715195	602	0.328206	0.437408	0.750344	597
9:86323261-86323939_R	0.390037	0.52438	0.743806	499	0.381904	0.52706	0.724593	504	0.380913	0.496161	0.767721	524	0.387504	0.506949	0.764384	522
9:89019927-89020605_F	0.55026	0.413576	1.33049	342	0.549926	0.434413	1.26591	329	0.554781	0.411184	1.34923	346	0.561027	0.420095	1.33548	337
9:89019927-89020605_R	0.727395	0.653217	1.11356	288	0.726998	0.675306	1.07655	286	0.706464	0.632746	1.1165	299	0.708712	0.645336	1.09821	297
9:91296199-91296877_F	0.289445	0.469489	0.61651	659	0.289011	0.470978	0.61364	673	0.272618	0.440307	0.619155	708	0.275569	0.447883	0.61527	702
9:91296199-91296877_R	0.419288	0.62439	0.671516	550	0.423952	0.623278	0.680197	548	0.41294	0.601576	0.686431	566	0.426536	0.60891	0.700491	552
9:94900696-94901374_F	0.230749	0.432268	0.533811	488	0.244026	0.43476	0.561289	482	0.230634	0.407388	0.566128	516	0.232591	0.405173	0.574052	508
9:94900696-94901374_R	0.370403	0.675115	0.548651	469	0.376794	0.679751	0.554312	471	0.370223	0.649616	0.56991	479	0.393617	0.689017	0.571272	467
9:97588845-97589523_F	0.284558	0.507659	0.560529	583	0.297957	0.510256	0.583935	565	0.276379	0.491292	0.562555	606	0.287426	0.505187	0.56895	593
9:97588845-97589523_R	0.399915	0.501781	0.796992	490	0.397711	0.529695	0.750831	482	0.396831	0.514164	0.7718	500	0.394668	0.495135	0.797093	490
9:97589644-97590322_F	0.332561	0.459986	0.722981	556	0.335953	0.460778	0.729099	542	0.316943	0.45625	0.694669	572	0.324179	0.461224	0.702866	557
9:97589644-97590322_R	0.525287	0.582504	0.901773	502	0.531099	0.602406	0.88163	493	0.491037	0.552254	0.889152	522	0.515651	0.572778	0.900263	509
9:97738204-97738882_F	0.26821	0.422622	0.634635	94	0.268029	0.369144	0.726083	98	0.242329	0.33444	0.724582	106	0.255945	0.376054	0.680608	105
9:97738204-97738882_R	0.457963	0.622128	0.736124	276	0.465095	0.646296	0.719633	267	0.46645	0.603573	0.772814	280	0.468248	0.594433	0.787722	282
9:98508562-98509240_F	0.172076	0.306123	0.562114	5	0.118781	0.207994	0.57108	5	0.12711	0.301045	0.422231	5	0.172851	0.306566	0.563831	5
9:99148284-99148962_F	0.327171	0.493171	0.663403	113	0.316269	0.470677	0.671946	116	0.300406	0.434489	0.691402	124	0.313084	0.439326	0.712647	121
9:99148284-99148962_R	0.350402	0.504284	0.694851	141	0.392461	0.532929	0.736423	132	0.363727	0.488489	0.744596	141	0.359527	0.48446	0.742119	142
haplo103_F	0.374357	0.476513	0.785618	477	0.375622	0.459678	0.817142	489	0.368666	0.424173	0.86914	511	0.372654	0.476797	0.781578	492
haplo103_R	0.626376	0.511923	1.22357	324	0.631047	0.540287	1.16798	322	0.594101	0.498402	1.19201	342	0.628841	0.540193	1.16411	327
haplo104_F	0.397368	0.501746	0.791971	477	0.400748	0.503945	0.795222	477	0.390737	0.471838	0.828117	497	0.393954	0.48087	0.819254	490
haplo104_R	0.488286	0.541463	0.901791	368	0.499531	0.554007	0.901669	369	0.477853	0.514471	0.928824	386	0.490657	0.529169	0.927221	379
haplo105_F	0.381745	0.49069	0.777976	511	0.390207	0.488445	0.798876	504	0.38145	0.46675	0.817248	534	0.376395	0.465407	0.808745	535
haplo105_R	0.486569	0.501783	0.969681	391	0.486413	0.524604	0.9272	386	0.477149	0.489717	0.974337	400	0.495471	0.505059	0.981017	396
haplo106_F	0.370869	0.493789	0.751068	534	0.379318	0.507207	0.747857	529	0.380971	0.491841	0.774582	540	0.382579	0.488891	0.782545	532
haplo106_R	0.507324	0.528548	0.959844	397	0.513058	0.527795	0.972078	390	0.507831	0.519684	0.977193	405	0.518543	0.539116	0.961839	391
haplo133_F	0.23186	0.473844	0.489317	486	0.239225	0.444935	0.537663	484	0.226675	0.431479	0.525344	524	0.223093	0.434291	0.513694	505
haplo133_R	0.304157	0.648519	0.469002	473	0.318269	0.657757	0.48387	461	0.306845	0.628243	0.488419	491	0.321372	0.654865	0.490746	476
haplo134_F	0.201415	0.424704	0.474247	364	0.20779	0.431058	0.482048	350	0.193657	0.383669	0.504751	393	0.198627	0.409023	0.485614	380
haplo134_R	0.253576	0.603443	0.420216	343	0.249013	0.60046	0.414703	348	0.234193	0.546613	0.428445	369	0.241969	0.554842	0.436105	365
haplo136_F	0.254076	0.432447	0.587531	255	0.24275	0.448615	0.54111	255	0.23199	0.405678	0.571859	277	0.232081	0.417288	0.556165	273
haplo136_R	0.222425	0.5384	0.413121	241	0.226452	0.552216	0.410079	242	0.212129	0.528647	0.401267	254	0.221571	0.540624	0.409844	241
haplo137_F	0.224625	0.474707	0.473187	554	0.225468	0.464742	0.485147	554	0.20925	0.434943	0.481098	611	0.216729	0.444207	0.4879	588
haplo137_R	0.224106	0.572526	0.391434	502	0.240273	0.586871	0.409414	492	0.231791	0.549592	0.421752	525	0.229439	0.570566	0.402126	520
haplo1_F	0.215502	0.462975	0.465472	738	0.226647	0.459181	0.493589	733	0.214801	0.433114	0.495945	778	0.21281	0.436807	0.487195	781
haplo1_R	0.217001	0.509381	0.42601	619	0.22971	0.524297	0.43813	603	0.222193	0.501714	0.442868	635	0.22612	0.494269	0.457484	619
haplo209_F	0.181353	0.381885	0.474888	362	0.197367	0.400354	0.492981	344	0.166082	0.361903	0.458914	400	0.178393	0.377286	0.472831	378
haplo209_R	0.21952	0.569673	0.385345	436	0.22329	0.560459	0.398406	446	0.213098	0.530935	0.401364	467	0.224734	0.548649	0.409614	445
haplo210_F	0.169197	0.375479	0.450616	766	0.182239	0.395556	0.460717	754	0.165103	0.382902	0.431187	838	0.166642	0.36818	0.452612	814
haplo210_R	0.260597	0.550187	0.473652	837	0.259166	0.538644	0.481144	848	0.250859	0.514472	0.487605	897	0.254741	0.533536	0.477458	872
haplo214_F	0.210187	0.382797	0.549081	486	0.218488	0.399176	0.547347	471	0.20191	0.351502	0.574419	531	0.204492	0.376638	0.54294	497
haplo214_R	0.338441	0.64729	0.522859	787	0.348397	0.659078	0.528612	784	0.324252	0.617384	0.525203	826	0.339117	0.624397	0.543112	800
haplo216_F	0.257333	0.348118	0.739212	277	0.265575	0.370322	0.717145	271	0.241234	0.345735	0.697743	295	0.25311	0.339001	0.746637	293
haplo216_R	0.52243	0.648164	0.806015	449	0.524911	0.64849	0.809436	448	0.51282	0.608119	0.84329	458	0.530099	0.618421	0.85718	452
haplo229_F	0.257067	0.516924	0.4973	535	0.275608	0.526032	0.523937	516	0.261775	0.498638	0.524979	552	0.267813	0.503222	0.532196	540
haplo229_R	0.396876	0.734386	0.540419	18	0.375099	0.727198	0.515814	19	0.373526	0.710269	0.525894	19	0.345486	0.713168	0.484438	19
haplo248_F	0.168135	0.384024	0.437824	254	0.177228	0.403125	0.439636	246	0.16279	0.347345	0.468669	276	0.161072	0.373517	0.431232	261
haplo248_R	0.326955	0.628322	0.520362	322	0.35267	0.665942	0.52958	313	0.317776	0.620248	0.512336	339	0.314009	0.630173	0.498291	331
haplo249_F	0.188708	0.418517	0.450896	517	0.200502	0.417626	0.480099	508	0.181623	0.389569	0.466216	542	0.185198	0.390957	0.473703	534
haplo249_R	0.292601	0.66464	0.440239	669	0.302111	0.678531	0.445242	670	0.295325	0.647078	0.456398	692	0.301683	0.659228	0.45763	681
haplo252_F	0.190147	0.403446	0.471307	348	0.203639	0.400617	0.508313	346	0.188188	0.369444	0.509382	382	0.196989	0.391526	0.503131	363
haplo252_R	0.251908	0.576446	0.437002	494	0.259462	0.56271	0.461094	499	0.241153	0.525287	0.459087	532	0.248089	0.55158	0.449779	515
haplo253_F	0.188183	0.370992	0.507242	349	0.190301	0.387998	0.490468	345	0.182257	0.357593	0.509676	380	0.18032	0.373225	0.483139	367
haplo253_R	0.289164	0.609055	0.474775	484	0.288556	0.59458	0.485311	479	0.283514	0.591155	0.479594	506	0.285771	0.61125	0.467518	489
haplo259_F	0.26989	0.455166	0.592949	509	0.285643	0.468457	0.609753	506	0.279391	0.43637	0.640263	528	0.281738	0.466775	0.603585	509
haplo259_R	0.34096	0.593198	0.574784	477	0.355858	0.598564	0.59452	467	0.355436	0.575414	0.617704	488	0.353269	0.572636	0.616916	483
haplo274_F	0.216257	0.48362	0.447163	533	0.21876	0.481951	0.453906	541	0.209836	0.463513	0.452707	587	0.217848	0.460224	0.473352	571
haplo274_R	0.237477	0.625557	0.379625	461	0.253497	0.613211	0.413392	451	0.248156	0.575508	0.431195	478	0.25744	0.60721	0.423971	466
haplo333_F	0.521561	0.462985	1.12652	443	0.531618	0.456265	1.16515	436	0.504251	0.452765	1.11371	455	0.510614	0.45605	1.11964	452
haplo333_R	0.419381	0.496214	0.845162	363	0.420782	0.512921	0.820364	368	0.406094	0.485676	0.836142	378	0.413812	0.503491	0.821886	373
haplo339_F	0.179724	0.398888	0.450563	225	0.190391	0.422244	0.450903	228	0.179009	0.402995	0.444197	229	0.180356	0.381532	0.472714	238
haplo339_R	0.141988	0.36338	0.390741	148	0.151578	0.371418	0.408105	148	0.141997	0.33129	0.428617	162	0.142418	0.346903	0.410541	152
haplo347_F	0.549068	0.433144	1.26764	319	0.551867	0.443632	1.24397	323	0.530158	0.415703	1.27533	332	0.536948	0.432164	1.24246	330
haplo347_R	0.91987	0.540517	1.70183	355	0.939361	0.546845	1.71778	354	0.869149	0.503653	1.72569	371	0.898912	0.531097	1.69256	361
haplo349_F	0.519729	0.418404	1.24217	289	0.51896	0.421287	1.23185	286	0.513987	0.410357	1.25253	298	0.519462	0.404174	1.28524	299
haplo349_R	0.912152	0.563764	1.61797	349	0.931432	0.589761	1.57934	346	0.869482	0.532922	1.63154	359	0.895268	0.543481	1.64729	353
haplo365_F	0.17154	0.38688	0.443393	214	0.17728	0.381699	0.464451	224	0.165803	0.339973	0.487693	240	0.161015	0.374429	0.430027	234
haplo365_R	0.30694	0.663525	0.462591	594	0.330559	0.692339	0.477453	584	0.311604	0.649352	0.479869	615	0.313739	0.657796	0.476955	604
haplo371_F	0.250913	0.518175	0.484224	614	0.26548	0.515033	0.515462	615	0.251815	0.493961	0.509787	656	0.254869	0.488423	0.52182	648
haplo371_R	0.183409	0.332713	0.551252	202	0.178997	0.325311	0.550232	203	0.173482	0.295278	0.587522	225	0.165389	0.30456	0.543044	214
haplo379_F	0.22932	0.470347	0.487556	455	0.243573	0.477634	0.509957	442	0.221788	0.450229	0.492611	485	0.229979	0.463298	0.496395	471
haplo379_R	0.220709	0.488422	0.451882	346	0.242883	0.481436	0.504497	343	0.220584	0.453196	0.486729	376	0.236988	0.474315	0.499643	356
haplo383_F	0.250343	0.498359	0.502334	417	0.246947	0.507251	0.486833	420	0.242597	0.475537	0.510154	445	0.244017	0.489385	0.498621	438
haplo383_R	0.236547	0.380655	0.621422	261	0.250976	0.390279	0.643068	256	0.23218	0.375913	0.617642	264	0.236755	0.367879	0.643569	271
haplo402_F	0.28441	0.500531	0.568216	175	0.288334	0.515958	0.558832	166	0.283265	0.482094	0.587573	177	0.287027	0.489103	0.586843	175
haplo402_R	0.265936	0.530899	0.500916	130	0.272393	0.509932	0.534175	133	0.275154	0.486788	0.565243	140	0.283676	0.479994	0.590999	140
haplo404_F	0.24499	0.442393	0.553784	237	0.237421	0.455758	0.520937	229	0.231757	0.429972	0.539004	243	0.241891	0.410923	0.588652	245
haplo404_R	0.279919	0.511936	0.546785	201	0.267431	0.578168	0.462548	203	0.259234	0.499456	0.519032	212	0.267802	0.486709	0.550229	210
haplo419_F	0.211053	0.452157	0.466769	495	0.210894	0.466328	0.452244	479	0.189176	0.425205	0.444906	531	0.196912	0.428726	0.459294	527
haplo419_R	0.199953	0.485598	0.411766	393	0.199619	0.483777	0.412627	398	0.186172	0.461573	0.403342	429	0.191351	0.470217	0.406941	408
haplo421_F	0.328944	0.449908	0.731135	60	0.333685	0.423782	0.787398	61	0.294321	0.377418	0.779827	70	0.307755	0.397633	0.773966	68
haplo421_R	0.994274	0.642096	1.54848	310	0.963443	0.614592	1.56761	318	0.933984	0.598661	1.56012	324	0.927262	0.58219	1.59272	323
haplo434_F	0.453484	0.4424	1.02505	577	0.433796	0.453591	0.956359	565	0.422727	0.413064	1.02339	598	0.446187	0.44683	0.998561	584
haplo434_R	0.265904	0.523424	0.50801	493	0.263501	0.541122	0.486953	485	0.258478	0.512835	0.504019	510	0.266652	0.523286	0.509572	505
haplo449_F	0.227714	0.418251	0.544442	515	0.225053	0.411339	0.547124	508	0.215324	0.380537	0.565842	549	0.221886	0.402687	0.551013	539
haplo449_R	0.316568	0.642481	0.492727	486	0.343232	0.65997	0.520072	476	0.311111	0.629522	0.494203	498	0.324325	0.637954	0.508383	494
haplo464_F	0.245548	0.530973	0.462449	622	0.253683	0.519275	0.488533	627	0.239175	0.488985	0.489126	670	0.235613	0.505183	0.466391	660
haplo464_R	0.144675	0.349621	0.413805	357	0.14676	0.359825	0.407866	346	0.130024	0.322367	0.403342	389	0.138441	0.336809	0.411036	371
haplo466_F	0.257916	0.498683	0.517195	316	0.261574	0.50822	0.514686	322	0.250187	0.482831	0.518167	344	0.250655	0.49196	0.509502	337
haplo466_R	0.203088	0.393029	0.516726	171	0.211546	0.403564	0.524193	171	0.203354	0.388033	0.524063	187	0.213159	0.386633	0.551321	170
haplo470_F	0.221193	0.456716	0.484312	124	0.212199	0.395604	0.536393	129	0.201944	0.429797	0.469858	139	0.20707	0.4159	0.497885	143
haplo470_R	0.144921	0.345157	0.419869	77	0.144964	0.364295	0.397929	73	0.136554	0.34582	0.394871	83	0.140135	0.339938	0.412238	79
haplo482_F	0.192267	0.427289	0.44997	438	0.195128	0.415235	0.469922	434	0.183289	0.399586	0.458697	471	0.186088	0.411674	0.452029	462
haplo482_R	0.298381	0.496077	0.601482	522	0.30667	0.504666	0.607668	514	0.273261	0.452309	0.604146	581	0.289341	0.461114	0.627483	557
haplo500_F	0.215427	0.445152	0.48394	118	0.245509	0.456214	0.538144	106	0.214204	0.395338	0.541827	120	0.222274	0.430296	0.516561	111
haplo500_R	0.216182	0.496194	0.43568	144	0.217946	0.494729	0.440535	150	0.211509	0.484886	0.436203	155	0.203085	0.480486	0.422666	153
haplo501_F	0.239626	0.409646	0.584958	482	0.235313	0.406703	0.578587	480	0.215766	0.389332	0.554196	523	0.227418	0.399024	0.569937	502
haplo501_R	0.221	0.484263	0.456363	531	0.235219	0.509621	0.461557	516	0.214231	0.466957	0.458782	571	0.230333	0.477414	0.482459	548
haplo502_F	0.240645	0.508589	0.473162	287	0.242124	0.501543	0.482758	290	0.226975	0.468626	0.484341	314	0.232715	0.496354	0.46885	304
haplo502_R	0.212805	0.462452	0.460167	592	0.213478	0.46421	0.459875	586	0.205782	0.431211	0.477219	640	0.206469	0.45724	0.451554	623
haplo503_F	0.344123	0.55303	0.62225	176	0.375303	0.52767	0.711246	174	0.323109	0.487684	0.662538	192	0.338411	0.541155	0.625349	184
haplo503_R	0.242413	0.48721	0.497553	356	0.254348	0.491559	0.517432	358	0.229738	0.477025	0.481606	378	0.243209	0.468499	0.519124	365
haplo517_F	0.268667	0.413465	0.649795	210	0.283849	0.411445	0.689882	206	0.252891	0.376812	0.671134	231	0.261602	0.388775	0.672889	223
haplo517_R	0.315424	0.502945	0.627155	214	0.326496	0.500364	0.652517	212	0.300122	0.451452	0.664792	225	0.32201	0.480286	0.670455	222
haplo5_F	0.221023	0.459185	0.481338	530	0.230347	0.442092	0.521039	535	0.21268	0.432746	0.491465	575	0.221254	0.436028	0.50743	565
haplo5_R	0.252139	0.55918	0.450908	483	0.260167	0.548952	0.473934	477	0.240965	0.524709	0.459235	513	0.251857	0.52147	0.482976	497
X:10158266-10158944_F	0.468096	0.444842	1.05227	325	0.432016	0.43163	1.0009	322	0.465269	0.428761	1.08515	330	0.459144	0.434082	1.05774	326
X:10158266-10158944_R	0.405411	0.415141	0.976564	242	0.392338	0.42806	0.916551	240	0.405555	0.414821	0.977663	251	0.397605	0.434766	0.914528	242
X:108983120-108983798_F	0.294967	0.427211	0.690448	705	0.299918	0.431318	0.695354	692	0.282302	0.397956	0.709379	745	0.296555	0.41344	0.717287	724
X:108983120-108983798_R	0.50577	0.49469	1.0224	707	0.513233	0.504461	1.01739	689	0.513939	0.474946	1.0821	718	0.505318	0.485087	1.04171	713
X:10999460-11000138_F	0.279525	0.457182	0.611409	660	0.289814	0.473602	0.611935	639	0.264606	0.444002	0.595957	682	0.279179	0.453168	0.61606	670
X:10999460-11000138_R	0.215787	0.322615	0.66887	405	0.230279	0.3295	0.698874	381	0.204906	0.319051	0.642235	422	0.223793	0.310819	0.720009	418
X:114579234-114579912_F	0.4863	0.386133	1.25941	480	0.487607	0.378214	1.28924	481	0.464733	0.367817	1.26349	509	0.459075	0.364594	1.25914	504
X:114579234-114579912_R	1.41251	0.607861	2.32374	441	1.36089	0.617139	2.20516	445	1.33489	0.60939	2.19054	455	1.31247	0.590908	2.2211	458
X:118109878-118110556_F	0.431999	0.412701	1.04676	411	0.432331	0.419904	1.0296	406	0.40767	0.39137	1.04165	435	0.433213	0.402726	1.0757	417
X:118109878-118110556_R	0.356592	0.377965	0.943453	319	0.341055	0.379226	0.899344	333	0.345137	0.355019	0.972166	331	0.354187	0.372595	0.950594	325
X:119886430-119887108_F	0.287014	0.470558	0.609945	947	0.292829	0.479034	0.61129	936	0.278436	0.446617	0.623433	994	0.283978	0.457683	0.620469	977
X:119886430-119887108_R	0.347801	0.513242	0.677655	756	0.356644	0.515663	0.691621	739	0.337278	0.479706	0.703094	793	0.347947	0.481985	0.721905	770
X:119888779-119889457_F	1.02623	0.497562	2.06252	930	1.03673	0.496008	2.09015	917	0.977554	0.476199	2.05283	951	1.0022	0.487003	2.05789	928
X:119888779-119889457_R	1.0602	0.434138	2.44207	125	1.12197	0.428188	2.62027	123	1.0287	0.411641	2.49902	130	1.02476	0.404666	2.53236	125
X:120142683-120143361_F	0.275993	0.302776	0.911542	449	0.283935	0.317109	0.895388	450	0.249676	0.287558	0.868263	498	0.26023	0.298046	0.873119	475
X:120142683-120143361_R	0.948635	0.52831	1.7956	652	0.979597	0.549723	1.78198	627	0.903837	0.531386	1.7009	656	0.91302	0.518658	1.76035	649
X:130405572-130406250_F	0.235727	0.443603	0.531392	242	0.236975	0.399574	0.593068	248	0.228531	0.379741	0.601808	272	0.228473	0.395961	0.57701	262
X:130405572-130406250_R	0.321174	0.569833	0.563627	499	0.321519	0.583948	0.550595	511	0.316539	0.563476	0.561761	528	0.32601	0.572256	0.569693	516
X:13141436-13142114_F	0.312927	0.458039	0.683189	850	0.318297	0.47307	0.672834	855	0.302321	0.440757	0.685913	907	0.315218	0.453536	0.695023	879
X:13141436-13142114_R	0.372634	0.534821	0.696745	684	0.389459	0.552781	0.704545	675	0.368125	0.514186	0.715938	716	0.375488	0.536644	0.699696	695
X:146957241-146957919_F	0.703596	0.323423	2.17547	74	0.639592	0.319039	2.00475	78	0.634063	0.314552	2.01576	83	0.667809	0.335996	1.98755	75
X:146957241-146957919_R	0.673087	0.539549	1.2475	196	0.702906	0.556329	1.26347	186	0.666313	0.526383	1.26583	198	0.652735	0.57765	1.12998	197
X:149205160-149205838_F	0.369279	0.444839	0.83014	226	0.361743	0.430845	0.839613	220	0.362714	0.417032	0.869751	231	0.369657	0.430841	0.857989	223
X:149205160-149205838_R	0.460997	0.460973	1.00005	179	0.440883	0.44888	0.982184	187	0.455572	0.443918	1.02625	190	0.458537	0.441323	1.03901	187
X:149738825-149739503_F	0.381788	0.388463	0.982819	533	0.403731	0.399834	1.00975	515	0.373114	0.381732	0.977423	550	0.376971	0.395884	0.952224	532
X:149738825-149739503_R	0.58322	0.529539	1.10137	517	0.576485	0.552809	1.04283	516	0.548629	0.523392	1.04822	537	0.5614	0.519187	1.08131	528
X:152900126-152900804_F	0.344515	0.493882	0.697564	547	0.346037	0.48498	0.713507	539	0.336363	0.462387	0.727449	568	0.350004	0.482827	0.724907	551
X:152900126-152900804_R	0.253372	0.319384	0.793315	149	0.264237	0.297627	0.887813	151	0.233865	0.279533	0.836629	166	0.232871	0.297806	0.781954	161
X:153769041-153769719_F	0.489802	0.425986	1.14981	749	0.509683	0.418377	1.21824	734	0.464331	0.403685	1.15023	773	0.479039	0.405067	1.18262	765
X:153769041-153769719_R	0.865929	0.602688	1.43678	658	0.87683	0.608226	1.44162	660	0.826522	0.604573	1.36712	673	0.843	0.60744	1.38779	668
X:1600492-1601170_F	0.964832	0.411475	2.34481	968	0.926471	0.400684	2.31222	962	0.90827	0.386571	2.34956	1005	0.924016	0.403701	2.28886	991
X:1600492-1601170_R	1.75418	0.583853	3.00449	962	1.71565	0.572552	2.9965	968	1.65648	0.562921	2.94265	983	1.69856	0.575834	2.94974	988
X:20415564-20416242_F	0.415204	0.418151	0.992952	882	0.418919	0.410841	1.01966	863	0.413457	0.39207	1.05455	903	0.413531	0.406833	1.01646	883
X:20415564-20416242_R	0.76831	0.66357	1.15784	796	0.764164	0.658705	1.1601	792	0.75608	0.628042	1.20387	810	0.785149	0.646956	1.2136	803
X:23825475-23826153_F	2.10384	0.444912	4.72868	466	2.13189	0.451441	4.72241	453	1.99113	0.437025	4.55609	474	1.98751	0.444226	4.47409	469
X:23825475-23826153_R	2.28635	0.406649	5.62241	303	2.37173	0.437533	5.42069	291	2.17594	0.401593	5.41827	312	2.20423	0.392485	5.6161	304
X:23859825-23860503_F	0.315808	0.388652	0.812574	319	0.311175	0.40071	0.776559	317	0.30771	0.370457	0.830623	335	0.315903	0.396832	0.796062	324
X:23859825-23860503_R	0.543842	0.587598	0.925534	433	0.535075	0.6011	0.890159	435	0.543518	0.580598	0.936134	441	0.560819	0.581432	0.964548	441
X:2416031-2416709_F	0.302826	0.423491	0.715071	161	0.310193	0.449487	0.690105	157	0.288603	0.462075	0.624582	164	0.305062	0.443754	0.687457	160
X:2416031-2416709_R	0.404191	0.548814	0.736481	179	0.392512	0.54742	0.717022	176	0.395123	0.518183	0.762517	181	0.403091	0.545346	0.739147	180
X:2572899-2573577_F	0.239982	0.379492	0.632379	264	0.256513	0.380227	0.674632	253	0.226634	0.356326	0.63603	289	0.246092	0.356297	0.690693	270
X:2572899-2573577_R	0.38743	0.56525	0.685413	257	0.39882	0.588466	0.677729	256	0.376865	0.552161	0.682527	268	0.397963	0.58224	0.683503	262
X:2625227-2625905_F	0.41322	0.446487	0.925492	709	0.418607	0.458382	0.913228	703	0.390457	0.430373	0.907253	744	0.400169	0.449996	0.889272	725
X:2625227-2625905_R	0.639953	0.58292	1.09784	539	0.673219	0.583937	1.1529	532	0.617288	0.571702	1.07974	550	0.630821	0.566732	1.11309	555
X:27463376-27464054_F	0.347274	0.407975	0.851214	441	0.345232	0.393012	0.878425	430	0.315402	0.367583	0.858044	476	0.325848	0.394479	0.826022	461
X:27463376-27464054_R	0.431497	0.654059	0.659723	409	0.422169	0.658817	0.640799	412	0.411876	0.630686	0.653061	424	0.429209	0.642019	0.668531	416
X:31374454-31375132_F	0.259595	0.42841	0.605951	463	0.257054	0.430322	0.597354	454	0.246255	0.405555	0.607203	488	0.254801	0.413732	0.615859	468
X:31374454-31375132_R	0.505016	0.577011	0.875227	419	0.489282	0.58254	0.839911	418	0.498246	0.5594	0.890679	436	0.496918	0.579872	0.856945	424
X:37818462-37819140_F	1.97035	0.414367	4.75508	679	2.0327	0.421053	4.82767	663	1.86071	0.407981	4.56077	687	1.88111	0.408185	4.60847	683
X:37818462-37819140_R	4.09444	0.508421	8.05324	611	4.14663	0.518866	7.99172	597	3.85502	0.491023	7.851	615	3.90052	0.513901	7.59003	608
X:38496237-38496915_F	1.17255	0.37044	3.1653	450	1.18571	0.382127	3.10293	437	1.09175	0.356618	3.06139	464	1.08397	0.360483	3.007	456
X:38496237-38496915_R	1.82152	0.57712	3.15623	532	1.90103	0.590677	3.2184	517	1.69913	0.576436	2.94764	539	1.71709	0.569238	3.01647	535
X:38750040-38750718_F	0.311534	0.46991	0.662966	842	0.310355	0.459994	0.674694	842	0.291821	0.44104	0.661665	889	0.301968	0.453059	0.666509	876
X:38750040-38750718_R	0.532669	0.569078	0.936022	713	0.525052	0.564431	0.930234	712	0.521125	0.544464	0.957133	733	0.512895	0.54756	0.936691	720
X:40881727-40882405_F	0.556029	0.377684	1.4722	147	0.563932	0.368857	1.52886	145	0.524896	0.351796	1.49205	153	0.553336	0.358385	1.54397	155
X:40881727-40882405_R	1.96675	0.552761	3.55805	200	1.94855	0.538185	3.6206	200	1.77198	0.506437	3.49891	210	1.88295	0.538636	3.49577	200
X:46939900-46940578_F	0.50351	0.439896	1.14461	378	0.49858	0.455768	1.09394	369	0.50743	0.432444	1.1734	377	0.504285	0.435501	1.15794	379
X:46939900-46940578_R	0.781606	0.502668	1.55491	280	0.779226	0.503596	1.54733	281	0.75629	0.467316	1.61837	292	0.760944	0.485027	1.56887	291
X:64416699-64417377_F	0.38877	0.434462	0.894832	327	0.394187	0.419285	0.940142	329	0.377237	0.415084	0.908822	345	0.380839	0.423116	0.900081	333
X:64416699-64417377_R	0.614187	0.45672	1.34478	271	0.606015	0.439421	1.37912	272	0.602474	0.436408	1.38053	277	0.607113	0.450697	1.34705	268
X:64460770-64461448_F	0.534916	0.509072	1.05077	716	0.529268	0.489857	1.08045	715	0.512187	0.485561	1.05484	741	0.521353	0.481794	1.08211	732
X:64460770-64461448_R	0.682499	0.45856	1.48835	423	0.685367	0.474342	1.44488	415	0.651209	0.442596	1.47134	442	0.679774	0.44484	1.52813	431
X:70572637-70573315_F	0.346261	0.509776	0.679241	324	0.342424	0.526021	0.650971	320	0.338773	0.500308	0.677129	338	0.345853	0.51263	0.674664	327
X:70572637-70573315_R	0.48668	0.649352	0.749486	3	0.854866	1.03997	0.822009	3	0.694399	0.640153	1.08474	3	0.58303	0.71532	0.815062	3
X:85624693-85625371_F	0.384907	0.46617	0.82568	494	0.391108	0.479812	0.815128	490	0.36829	0.452338	0.814193	512	0.389053	0.473591	0.821496	493
X:85624693-85625371_R	0.466112	0.469853	0.992039	450	0.449592	0.483989	0.928931	454	0.435236	0.442931	0.982626	476	0.455311	0.474976	0.958599	458
X:87859643-87860321_F	0.240997	0.496395	0.485494	267	0.244768	0.461442	0.530442	269	0.248752	0.463578	0.536592	277	0.247744	0.46073	0.537721	278
X:87859643-87860321_R	0.25676	0.482835	0.531776	283	0.257805	0.512037	0.503489	271	0.244406	0.466787	0.523593	295	0.249096	0.473724	0.525825	285
X:95968120-95968798_F	0.182291	0.339883	0.536335	122	0.159667	0.351736	0.45394	117	0.155239	0.279937	0.554551	150	0.168348	0.315007	0.534426	138
X:95968120-95968798_R	0.456658	0.672543	0.679001	33	0.422447	0.72276	0.584492	37	0.424655	0.666339	0.637297	37	0.433796	0.699301	0.620329	37
Y:18213557-18214235_F	0.397794	0.439828	0.904431	808	0.397218	0.451222	0.880317	794	0.375048	0.420008	0.892953	848	0.387213	0.436286	0.887521	821
Y:18213557-18214235_R	0.56456	0.476518	1.18476	696	0.559388	0.469098	1.19248	689	0.531763	0.449504	1.183	727	0.540662	0.471946	1.1456	707
Y:21842614-21843292_F	0.263957	0.483135	0.546342	556	0.272774	0.486718	0.560434	556	0.258999	0.462887	0.559529	586	0.266488	0.475421	0.560531	565
Y:21842614-21843292_R	0.198014	0.342769	0.577688	232	0.200606	0.342601	0.585539	232	0.174207	0.319908	0.544552	257	0.19763	0.330069	0.598753	240
Y:7178397-7179075_F	0.220086	0.47473	0.463602	623	0.221127	0.47374	0.466768	612	0.20909	0.453479	0.461078	665	0.226938	0.471036	0.481785	633
Y:7178397-7179075_R	0.158209	0.351848	0.449651	367	0.173099	0.348154	0.497192	364	0.146024	0.329814	0.442748	398	0.153713	0.346107	0.444122	383
