## Supplemental Table 7 for "A systematic evaluation of the design, orientation, and sequence context dependencies of massively parallel reporter assays" (part 1 of 2)

### Sheet: All Ratios Averaged
Note: Averaging was performed after normalizing each replicate to its median RNA/DNA ratio, then log transforming the mean value among replicates
name	mean log2 RNA/DNA ratio
10:101064144-101064822_long	0.0655497
10:101064144-101064822_medium	0.370693
10:101064144-101064822_short	0.444524
10:101542022-101542700_long	0.0422834
10:101542022-101542700_medium	0.172024
10:101542022-101542700_short	-0.194839
10:101687308-101687986_medium	-0.0593395
10:101687308-101687986_short	-0.165312
10:101943075-101943753_long	0.535905
10:101943075-101943753_medium	0.179006
10:101943075-101943753_short	-0.274845
10:102027104-102027782_medium	0.478581
10:102027104-102027782_short	0.623521
10:102666803-102667481_long	-0.342251
10:102666803-102667481_medium	0.0844753
10:102666803-102667481_short	0.109201
10:104222486-104223164_long	-0.23931
10:104222486-104223164_medium	0.053322
10:104222486-104223164_short	-0.145798
10:104357043-104357721_long	-0.330248
10:104357043-104357721_medium	0.0136335
10:104357043-104357721_short	-0.0929817
10:104785328-104786006_long	-0.122812
10:104785328-104786006_medium	-0.0524062
10:104785328-104786006_short	0.0351855
10:104913073-104913751_medium	0.0608078
10:104913073-104913751_short	-0.23518
10:104914512-104915190_long	-0.162274
10:104914512-104915190_medium	-0.215002
10:104914512-104915190_short	-0.147248
10:104992613-104993291_medium	0.129535
10:104992613-104993291_short	0.05347
10:106047923-106048601_long	0.515502
10:106047923-106048601_medium	1.22334
10:106047923-106048601_short	-0.20048
10:106109141-106109819_long	0.0150286
10:106109141-106109819_medium	0.0826184
10:106109141-106109819_short	0.0926421
10:111837370-111838048_long	-1.65975
10:111837370-111838048_medium	-0.248962
10:111837370-111838048_short	-0.191941
10:114020995-114021673_medium	0.102848
10:114020995-114021673_short	0.367076
10:114139563-114140241_medium	0.954513
10:114139563-114140241_short	1.87316
10:114391246-114391924_long	0.323936
10:114391246-114391924_medium	0.414798
10:114391246-114391924_short	0.234225
10:114455049-114455727_long	-0.133046
10:114455049-114455727_medium	-0.0682413
10:114455049-114455727_short	-0.0360271
10:114487974-114488652_long	-0.206206
10:114487974-114488652_medium	-0.10751
10:114487974-114488652_short	-0.179119
10:114502943-114503621_medium	0.128467
10:114502943-114503621_short	0.0448263
10:11756684-11757362_long	0.387226
10:11756684-11757362_medium	-0.0641053
10:11756684-11757362_short	-0.0248926
10:118743928-118744606_medium	-0.619463
10:118743928-118744606_short	-0.23994
10:118762691-118763369_long	-0.242452
10:118762691-118763369_medium	-0.281817
10:118762691-118763369_short	-0.173237
10:11917589-11918267_long	-0.011061
10:11917589-11918267_medium	0.690463
10:11917589-11918267_short	0.65018
10:120879782-120880460_long	0.235836
10:120879782-120880460_medium	0.010187
10:120879782-120880460_short	0.0263675
10:121013033-121013711_medium	0.248728
10:121013033-121013711_short	-0.138988
10:121502748-121503426_medium	0.492223
10:123614193-123614871_long	-0.181249
10:123614193-123614871_medium	0.135599
10:123614193-123614871_short	0.401449
10:123935566-123936244_medium	-0.148079
10:123935566-123936244_short	-0.01048
10:124060347-124061025_long	-0.0365179
10:124060347-124061025_medium	-0.1562
10:124060347-124061025_short	-0.122956
10:124063601-124064279_medium	0.141539
10:124063601-124064279_short	-0.162075
10:128831755-128832433_long	0.329986
10:128831755-128832433_medium	0.143541
10:128831755-128832433_short	0.137253
10:128931763-128932441_long	-0.118533
10:128931763-128932441_medium	0.360324
10:128931763-128932441_short	-0.161678
10:129955079-129955757_medium	0.48566
10:129955079-129955757_short	0.73815
10:134158578-134159256_medium	0.0805164
10:134158578-134159256_short	-0.0311669
10:14226631-14227309_long	0.322586
10:14226631-14227309_medium	0.118844
10:14226631-14227309_short	0.0612413
10:2121816-2122494_medium	0.14047
10:2121816-2122494_short	0.219591
10:21855876-21856554_long	-0.151112
10:21855876-21856554_medium	-0.282574
10:21855876-21856554_short	-0.332085
10:25007242-25007920_medium	0.137104
10:25007242-25007920_short	0.167855
10:25367791-25368469_long	-0.401998
10:25367791-25368469_medium	0.503666
10:25367791-25368469_short	0.665163
10:29205003-29205681_long	0.0473591
10:29205003-29205681_medium	0.11653
10:29205003-29205681_short	-0.181649
10:29229188-29229866_long	1.04757
10:29229188-29229866_medium	-0.31335
10:29229188-29229866_short	-0.115359
10:30723173-30723851_long	-0.0933669
10:30723173-30723851_medium	0.181417
10:30723173-30723851_short	0.112242
10:32177218-32177896_long	0.0935451
10:32177218-32177896_medium	-0.0114665
10:32177218-32177896_short	0.080001
10:32236388-32237066_medium	0.235104
10:32236388-32237066_short	0.389015
10:33260355-33261033_long	-0.181992
10:33260355-33261033_medium	-0.0296173
10:33260355-33261033_short	-0.241168
10:33272367-33273045_medium	-0.100026
10:33272367-33273045_short	-0.14776
10:34165360-34166038_long	-0.2426
10:34165360-34166038_medium	-0.238629
10:34165360-34166038_short	-0.245981
10:34694565-34695243_long	-0.635258
10:34694565-34695243_medium	-0.13742
10:34694565-34695243_short	-0.0402502
10:35415480-35416158_long	1.26837
10:35415480-35416158_medium	1.11028
10:35415480-35416158_short	0.610849
10:3828685-3829363_long	-0.131234
10:3828685-3829363_medium	-0.0926039
10:3828685-3829363_short	0.0624085
10:43277856-43278534_long	0.522015
10:43277856-43278534_medium	1.1941
10:43277856-43278534_short	1.46313
10:45997752-45998430_medium	0.0523076
10:45997752-45998430_short	1.0756
10:4989120-4989798_long	-0.312502
10:4989120-4989798_medium	0.0543668
10:4989120-4989798_short	0.233308
10:5110766-5111444_long	1.34053
10:5110766-5111444_medium	0.0898177
10:5110766-5111444_short	-0.169187
10:5113765-5114443_long	0.596917
10:5113765-5114443_medium	1.28131
10:5113765-5114443_short	1.05765
10:5121884-5122562_medium	-0.0695352
10:5121884-5122562_short	0.237048
10:51592932-51593610_medium	0.158085
10:51592932-51593610_short	0.228232
10:5190340-5191018_medium	0.0220261
10:5190340-5191018_short	-0.0865929
10:52009668-52010346_long	-0.115482
10:52009668-52010346_medium	-0.148284
10:52009668-52010346_short	-0.186935
10:5237811-5238489_medium	0.560522
10:5237811-5238489_short	1.60238
10:52568027-52568705_long	0.381968
10:52568027-52568705_medium	-0.0471514
10:52568027-52568705_short	0.0574005
10:54113526-54114204_medium	0.030326
10:54113526-54114204_short	0.337096
10:60725479-60726157_long	-0.22772
10:60725479-60726157_medium	-0.106788
10:60725479-60726157_short	-0.281186
10:60767073-60767751_medium	-0.153113
10:60767073-60767751_short	0.368956
10:60797101-60797779_long	-1.09113
10:60797101-60797779_medium	-0.122944
10:60797101-60797779_short	-0.0960057
10:62464060-62464738_long	0.137297
10:62464060-62464738_medium	0.289502
10:62464060-62464738_short	0.437564
10:63797514-63798192_medium	0.0590268
10:63797514-63798192_short	-0.0479533
10:65835184-65835862_medium	-0.0672688
10:65835184-65835862_short	-0.263825
10:695586-696264_medium	0.320776
10:695586-696264_short	0.567013
10:69577875-69578553_medium	1.44969
10:69577875-69578553_short	0.154744
10:72112292-72112970_long	0.141391
10:72112292-72112970_short	0.326914
10:73397684-73398362_long	0.321511
10:73397684-73398362_medium	0.590239
10:73397684-73398362_short	0.340373
10:73398367-73399045_medium	0.0195356
10:73398367-73399045_short	0.0174202
10:74079169-74079847_medium	0.851733
10:74079169-74079847_short	0.451029
10:74114477-74115155_medium	1.07642
10:74114477-74115155_short	0.667047
10:74927513-74928191_medium	1.36344
10:74927513-74928191_short	1.3716
10:77515107-77515785_medium	0.0543855
10:77515107-77515785_short	0.342308
10:77536547-77537225_long	-0.473604
10:77536547-77537225_medium	-0.0463306
10:77536547-77537225_short	-0.043963
10:77909832-77910510_long	-0.142339
10:77909832-77910510_medium	0.0166238
10:77909832-77910510_short	-0.0884497
10:78095944-78096622_long	0.0731832
10:78095944-78096622_medium	0.640928
10:78095944-78096622_short	0.638003
10:79748918-79749596_long	0.362927
10:79748918-79749596_medium	0.354695
10:79748918-79749596_short	0.303495
10:7984671-7985349_long	-0.271855
10:7984671-7985349_medium	-0.111907
10:7984671-7985349_short	-0.112765
10:80203513-80204191_medium	-0.132448
10:80203513-80204191_short	-0.225394
10:80231700-80232378_long	-0.125848
10:80231700-80232378_medium	-0.206184
10:80231700-80232378_short	-0.0761735
10:80310424-80311102_long	-0.120368
10:80310424-80311102_medium	-0.234954
10:80310424-80311102_short	-0.272212
10:80945659-80946337_medium	-0.1342
10:80945659-80946337_short	-0.129012
10:81095098-81095776_long	0.0849081
10:81095098-81095776_medium	-0.150356
10:81095098-81095776_short	-0.287591
10:82166551-82167229_long	-0.0593966
10:82166551-82167229_medium	0.147616
10:82166551-82167229_short	0.198976
10:82251219-82251897_long	-0.0377397
10:82251219-82251897_medium	-0.208229
10:82251219-82251897_short	-0.210291
10:86283081-86283759_long	-0.349317
10:86283081-86283759_medium	0.000496831
10:86283081-86283759_short	0.165463
10:91235193-91235871_long	-0.163854
10:91235193-91235871_medium	-0.0691953
10:91235193-91235871_short	-0.208928
10:91573989-91574667_long	0.0709179
10:91573989-91574667_medium	-0.0200901
10:91573989-91574667_short	0.0875956
10:93563703-93564381_long	-0.32979
10:93563703-93564381_medium	-0.199777
10:93563703-93564381_short	-0.194306
10:97109837-97110515_long	0.133162
10:97109837-97110515_medium	0.0655274
10:97109837-97110515_short	-0.313691
10:97394841-97395519_medium	-0.13235
10:97395070-97395748_long	-0.725666
10:97395070-97395748_medium	0.0727215
10:97852611-97853289_long	-0.186047
10:97852611-97853289_medium	0.0124554
10:97852611-97853289_short	-0.0136464
10:98433327-98434005_medium	0.164564
10:98433327-98434005_short	0.254308
10:98600574-98601252_long	1.5293
10:98600574-98601252_medium	0.199782
10:98600574-98601252_short	0.385108
10:98650191-98650869_long	-0.565311
10:98650191-98650869_medium	-0.0216888
10:98650191-98650869_short	0.10212
10:98917159-98917837_long	-0.152451
10:98917159-98917837_medium	-0.0510437
10:98917159-98917837_short	-0.151937
10:99223211-99223889_long	0.0280413
10:99223211-99223889_medium	0.424538
10:99223211-99223889_short	0.451888
1:10003159-10003837_long	0.552757
1:10003159-10003837_medium	1.06772
1:10003159-10003837_short	0.818717
1:100031981-100032659_long	-0.281383
1:100031981-100032659_medium	0.142539
1:100031981-100032659_short	-0.239503
1:100225202-100225880_medium	-0.218669
1:100225202-100225880_short	-0.182422
1:100945345-100946023_medium	0.010738
1:100945345-100946023_short	0.0342194
1:100959828-100960506_long	-0.46663
1:100959828-100960506_medium	-0.0404937
1:100959828-100960506_short	0.0399502
1:10745976-10746654_medium	0.23247
1:10745976-10746654_short	-0.0420241
1:109699356-109700034_long	-0.173407
1:109699356-109700034_medium	-0.088266
1:109699356-109700034_short	-0.233849
1:109969056-109969734_long	0.82435
1:109969056-109969734_medium	1.10825
1:109969056-109969734_short	1.04423
11:101982421-101983099_medium	-0.0318993
11:101982421-101983099_short	-0.258605
11:102063284-102063962_medium	0.095377
11:102063284-102063962_short	-0.0518552
11:102364810-102365488_medium	0.374635
11:102364810-102365488_short	0.318542
11:104917839-104918517_long	-0.0389781
11:104917839-104918517_medium	0.388323
11:104917839-104918517_short	0.518703
1:110576753-110577431_long	1.25196
1:110576753-110577431_medium	1.62515
1:110576753-110577431_short	0.350794
11:111648321-111648999_long	-0.327547
11:111648321-111648999_medium	-0.171757
11:111648321-111648999_short	-0.168631
11:111957194-111957872_long	-0.241634
11:111957194-111957872_medium	1.4554
11:111957194-111957872_short	1.22498
11:115280225-115280903_long	-0.061655
11:115280225-115280903_medium	0.0720241
11:115280225-115280903_short	0.00168548
11:115389519-115390197_long	-0.169069
11:115389519-115390197_medium	-0.108832
11:115389519-115390197_short	-0.114567
11:115394577-115395255_medium	0.00177203
11:115394577-115395255_short	0.0573282
11:116209924-116210602_long	-0.499765
11:116209924-116210602_medium	-0.204275
11:116209924-116210602_short	-0.219725
11:116282875-116283553_long	0.730174
11:116282875-116283553_medium	0.0202776
11:116282875-116283553_short	-0.00823951
11:116295406-116296084_medium	-0.0260818
11:116295406-116296084_short	-0.148259
11:116298455-116299133_long	0.76969
11:116298455-116299133_medium	-0.174109
11:116298455-116299133_short	-0.0228872
11:116966993-116967671_medium	0.102149
11:116966993-116967671_short	-0.105598
1:111770894-111771572_medium	0.364763
1:111770894-111771572_short	0.305229
11:118073182-118073860_long	0.0097694
11:118073182-118073860_medium	0.39443
11:118073182-118073860_short	0.477348
11:118082630-118083308_medium	-0.0741056
11:118082630-118083308_short	-0.0167535
11:118544312-118544990_long	-0.087931
11:118544312-118544990_medium	-0.127065
11:118544312-118544990_short	-0.306365
11:119246859-119247537_long	0.295721
11:119246859-119247537_medium	0.798095
11:119246859-119247537_short	0.983734
1:111989468-111990146_medium	-0.534717
1:111989468-111990146_short	-0.287678
11:120055563-120056241_medium	0.173505
11:120055563-120056241_short	-0.136966
11:120206533-120207211_medium	1.373
11:120206533-120207211_short	0.68901
11:120271333-120272011_long	0.405061
11:120271333-120272011_medium	0.171158
11:120271333-120272011_short	0.415573
11:120545097-120545775_long	0.529809
11:120545097-120545775_medium	1.39761
11:120545097-120545775_short	1.10843
11:120937963-120938641_long	0.610776
11:120937963-120938641_medium	0.195729
11:120937963-120938641_short	0.885664
11:121525334-121526012_medium	-0.120204
11:121525334-121526012_short	-0.0996096
1:112275794-112276472_long	0.859902
1:112275794-112276472_medium	0.832484
1:112275794-112276472_short	1.17262
11:126017501-126018179_long	-0.0267154
11:126017501-126018179_medium	0.870679
11:126017501-126018179_short	0.703696
11:126033202-126033880_medium	-0.0918692
11:126033202-126033880_short	0.0905221
11:128985435-128986113_long	0.195708
11:128985435-128986113_medium	0.064213
11:128985435-128986113_short	-0.0697315
11:129869086-129869764_long	0.34401
11:129869086-129869764_medium	0.0428981
11:129869086-129869764_short	0.249296
11:13161847-13162525_long	0.926365
11:13161847-13162525_medium	2.18971
11:13161847-13162525_short	0.184518
1:11327581-11328259_medium	0.511488
1:11327581-11328259_short	0.379498
1:113546827-113547505_long	1.00642
1:113546827-113547505_medium	0.164844
1:113546827-113547505_short	-0.0813222
1:113695609-113696287_medium	-0.00229302
1:113695609-113696287_short	0.136966
11:14541677-14542355_long	0.0601651
11:14541677-14542355_medium	0.60552
11:14541677-14542355_short	0.299421
11:14605967-14606645_long	-0.402338
11:14605967-14606645_medium	0.105921
11:14605967-14606645_short	0.0695889
11:14697491-14698169_long	-0.339439
11:14697491-14698169_medium	0.154839
11:14697491-14698169_short	0.0253995
11:14709679-14710357_medium	0.0588746
11:14709679-14710357_short	-0.101099
1:115259105-115259783_long	-0.55428
1:115259105-115259783_medium	1.0378
1:115259105-115259783_short	1.40002
1:115579604-115580282_medium	0.459583
1:115579604-115580282_short	0.380275
11:16023308-16023986_medium	0.182663
11:16023308-16023986_short	0.347035
11:16206016-16206694_medium	0.647236
11:16206016-16206694_short	0.989435
11:16377721-16378399_long	-0.58643
11:16377721-16378399_medium	0.0363872
11:16377721-16378399_short	-0.102846
1:116695550-116696228_long	0.121914
1:116695550-116696228_medium	0.654493
1:116695550-116696228_short	-0.138602
1:116721864-116722542_long	0.188699
1:116721864-116722542_medium	0.437242
1:116721864-116722542_short	0.638505
11:1682527-1683205_long	-1.47562
11:1682527-1683205_medium	0.0394499
11:1682527-1683205_short	-0.0941761
1:117017678-117018356_long	0.528111
1:117017678-117018356_medium	1.01332
1:117017678-117018356_short	0.464282
11:18252203-18252881_long	-0.151806
11:18252203-18252881_medium	-1.84858
11:18252203-18252881_short	-0.132966
11:19933974-19934652_long	-0.326075
11:19933974-19934652_medium	-0.204581
11:19933974-19934652_short	-0.296769
11:19997798-19998476_long	-0.0309309
11:19997798-19998476_medium	0.0488868
11:19997798-19998476_short	-0.234189
11:20000147-20000825_long	0.217741
11:20000147-20000825_medium	1.04346
11:20000147-20000825_short	1.01989
1:120358861-120359539_long	0.144674
1:120358861-120359539_medium	1.31134
1:120358861-120359539_short	1.50893
1:120500672-120501350_long	-0.0957359
1:120500672-120501350_medium	-0.304829
1:120500672-120501350_short	-0.282687
11:2123598-2124276_medium	0.205968
11:2123598-2124276_short	0.111317
11:22656508-22657186_long	-0.50098
11:22656508-22657186_medium	-0.0878281
11:22656508-22657186_short	-0.0842732
1:12537898-12538576_long	-0.580917
1:12537898-12538576_medium	0.0679732
1:12537898-12538576_short	0.104696
11:2584721-2585399_long	0.358747
11:2584721-2585399_medium	0.706242
11:2584721-2585399_short	0.722877
1:12585282-12585960_medium	-0.0449468
1:12585282-12585960_short	0.00291651
1:12668342-12669020_long	-0.223543
1:12668342-12669020_medium	0.136748
1:12668342-12669020_short	0.302104
1:12676209-12676887_medium	-0.120476
1:12676209-12676887_short	-0.24587
1:1336057-1336735_medium	0.0428552
1:1336057-1336735_short	0.0525554
11:34675414-34676092_long	0.031879
11:34675414-34676092_medium	-0.0591695
11:34675414-34676092_short	0.0511408
11:34805430-34806108_long	0.445005
11:34805430-34806108_medium	0.0314127
11:34805430-34806108_short	0.144908
11:34986347-34987025_long	-0.109464
11:34986347-34987025_medium	-0.117376
11:34986347-34987025_short	-0.24844
11:44265067-44265745_long	0.78071
11:44265067-44265745_medium	0.364609
11:44265067-44265745_short	0.409016
1:144921402-144922080_long	-0.00627893
1:144921402-144922080_medium	0.332818
1:144921402-144922080_short	0.355683
1:145723343-145724021_long	0.181658
1:145723343-145724021_medium	-0.00295137
1:145723343-145724021_short	-0.15659
11:46615374-46616052_long	0.246074
11:46615374-46616052_medium	0.49124
11:46615374-46616052_short	0.428124
11:46618525-46619203_medium	-0.0781784
11:46618525-46619203_short	-0.215458
11:47006365-47007043_medium	0.326264
11:47006365-47007043_short	0.187196
11:47026109-47026787_long	-0.554269
11:47026109-47026787_medium	-0.109784
11:47026109-47026787_short	-0.211598
11:47215223-47215901_medium	-0.162165
11:47215223-47215901_short	-0.180905
11:47278839-47279517_medium	0.0370897
11:47278839-47279517_short	0.15341
11:47745405-47746083_long	-0.112861
11:47745405-47746083_medium	0.651489
11:47745405-47746083_short	-0.0796768
11:48115706-48116384_long	-0.580727
11:48115706-48116384_medium	-0.120949
11:48115706-48116384_short	0.106705
1:150382914-150383592_long	0.455866
1:150382914-150383592_medium	0.0803405
1:150382914-150383592_short	-0.217839
1:150504513-150505191_long	0.21995
1:150504513-150505191_medium	0.338024
1:150504513-150505191_short	-0.0237997
1:151237798-151238476_long	-0.19554
1:151237798-151238476_medium	-0.0497453
1:151237798-151238476_short	0.220603
1:151542080-151542758_long	-0.205597
1:151542080-151542758_medium	0.415565
1:151542080-151542758_short	0.361556
1:15276127-15276805_medium	0.0725278
1:15276127-15276805_short	-0.0173842
1:15347742-15348420_long	0.256606
1:15347742-15348420_medium	0.154868
1:15347742-15348420_short	0.0667933
1:153538837-153539515_long	2.13211
1:153538837-153539515_medium	1.63257
1:153538837-153539515_short	1.60687
1:153740661-153741339_long	-0.0492408
1:153740661-153741339_medium	0.0101754
1:153740661-153741339_short	-0.302923
1:154306681-154307359_medium	-0.194315
1:154306681-154307359_short	-0.216741
1:154670566-154671244_long	-0.156104
1:154670566-154671244_medium	-0.0532854
1:154670566-154671244_short	-0.0789588
1:15471704-15472382_long	-0.120177
1:15471704-15472382_medium	-0.48866
1:15471704-15472382_short	-0.326699
1:154917110-154917788_long	-0.220323
1:154917110-154917788_medium	0.157595
1:154917110-154917788_short	0.194398
1:156055872-156056550_long	0.211918
1:156055872-156056550_medium	0.083759
1:156055872-156056550_short	0.063571
1:156631009-156631687_long	-0.290639
1:156631009-156631687_medium	0.577097
1:156631009-156631687_short	0.442675
11:57545868-57546546_long	0.194067
11:57545868-57546546_medium	0.715471
11:57545868-57546546_short	0.369974
11:57739378-57740056_long	-0.107589
11:57739378-57740056_medium	0.013163
11:57739378-57740056_short	-0.165755
11:57932880-57933558_long	-0.309391
11:57932880-57933558_medium	-0.193227
11:57932880-57933558_short	-0.0923265
11:59410779-59411457_long	-0.818821
11:59410779-59411457_medium	0.195823
11:59410779-59411457_short	0.26391
11:60609206-60609884_long	1.39064
11:60609206-60609884_medium	1.47043
11:60609206-60609884_short	1.55123
1:16106991-16107669_long	0.275105
1:16106991-16107669_medium	1.22262
1:16106991-16107669_short	0.0543474
11:61136727-61137405_long	-0.215379
11:61136727-61137405_medium	-0.225086
11:61136727-61137405_short	-0.18694
1:161188208-161188886_long	0.79834
1:161188208-161188886_medium	-0.545054
1:161188208-161188886_short	0.263382
11:61536888-61537566_medium	0.883578
11:61536888-61537566_short	0.881661
1:16161121-16161799_medium	0.75848
1:16161121-16161799_short	0.776784
11:61740276-61740954_long	0.0563828
11:61740276-61740954_medium	-0.249657
11:61740276-61740954_short	-0.232153
11:61742471-61743149_long	0.339489
11:61742471-61743149_medium	-0.259623
11:61742471-61743149_short	-0.161003
11:61747984-61748662_medium	-0.16281
11:61747984-61748662_short	-0.194068
11:61792860-61793538_long	-0.167144
11:61792860-61793538_medium	-0.138103
11:61792860-61793538_short	-0.142633
11:62027601-62028279_medium	0.0423159
11:62027601-62028279_short	0.242403
11:62107057-62107735_long	0.3695
11:62107057-62107735_medium	0.939033
11:62107057-62107735_short	-0.0959167
1:162216953-162217631_medium	0.29156
1:162216953-162217631_short	-0.0820606
11:62319032-62319710_long	0.0954501
11:62319032-62319710_medium	0.365079
11:62319032-62319710_short	0.204454
11:62366512-62367190_medium	0.542054
11:62366512-62367190_short	0.786266
11:62608833-62609511_long	-0.147685
11:62608833-62609511_medium	0.056001
11:62608833-62609511_short	-0.0801135
11:63008022-63008700_short	-0.0011582
11:63017480-63018158_long	-0.179979
11:63017480-63018158_medium	-0.101022
11:63017480-63018158_short	0.043596
11:63370432-63371110_long	-0.20963
11:63370432-63371110_medium	-0.185774
11:63370432-63371110_short	-0.24903
11:64932708-64933386_medium	-0.0536307
11:64932708-64933386_short	-0.0515318
1:16505030-16505708_long	-0.345537
1:16505030-16505708_medium	-0.0646646
1:16505030-16505708_short	-0.0861821
1:16508207-16508885_medium	1.36603
1:16508207-16508885_short	0.501509
11:65125297-65125975_medium	0.00263636
11:65125297-65125975_short	-0.0911601
11:65244680-65245358_medium	2.34562
11:65244680-65245358_short	2.2404
1:165880928-165881606_long	0.247596
1:165880928-165881606_medium	-0.19256
1:165880928-165881606_short	-0.257159
11:66358471-66359149_medium	-0.119079
11:66358471-66359149_short	-0.102407
11:67025004-67025682_long	-0.174395
11:67025004-67025682_medium	0.0192396
11:67025004-67025682_short	-0.113454
11:67121830-67122508_medium	1.16832
11:67121830-67122508_short	1.29449
11:67195567-67196245_long	-0.139945
11:67195567-67196245_medium	1.88659
11:67195567-67196245_short	1.61911
1:167266275-167266953_long	-0.278952
1:167266275-167266953_medium	0.091258
1:167266275-167266953_short	-0.0773961
11:67866705-67867383_medium	-0.0303515
11:67866705-67867383_short	-0.145088
11:68084148-68084826_medium	-0.213372
11:68084148-68084826_short	-0.292041
1:168464645-168465323_long	-0.698191
1:168464645-168465323_medium	1.13927
1:168464645-168465323_short	-0.327207
1:168802792-168803470_long	0.485614
1:168802792-168803470_medium	0.0222927
1:168802792-168803470_short	-0.162423
11:69520505-69521183_medium	-0.079716
11:69520505-69521183_short	-0.20601
1:1699837-1700515_long	-0.483469
1:1699837-1700515_medium	0.0396653
1:1699837-1700515_short	0.233368
11:71599237-71599915_long	0.185992
11:71599237-71599915_medium	0.526984
11:71599237-71599915_short	0.128716
11:71658451-71659129_medium	0.62942
11:71658451-71659129_short	0.520997
11:72133320-72133998_long	0.108538
11:72133320-72133998_medium	0.35502
11:72133320-72133998_short	0.677432
1:172418044-172418722_medium	1.06457
1:172418044-172418722_short	0.652657
1:173181927-173182605_long	0.214584
1:173181927-173182605_medium	-0.129561
1:173181927-173182605_short	-0.0244936
11:73365501-73366179_long	-0.163247
11:73365501-73366179_medium	-0.0415125
11:73365501-73366179_short	-0.0323351
1:173886245-173886923_medium	-0.105642
1:173886245-173886923_short	-0.0985136
1:174236243-174236921_long	-0.302179
1:174236243-174236921_medium	0.0381334
1:174236243-174236921_short	-0.110133
11:74444602-74445280_medium	-0.0340224
11:74444602-74445280_short	0.0118092
11:75860043-75860721_long	0.341496
11:75860043-75860721_medium	0.65303
11:75860043-75860721_short	0.729121
11:7594462-7595140_medium	0.163057
11:7594462-7595140_short	-0.044481
11:76096817-76097495_long	-0.56042
11:76096817-76097495_medium	-0.00372337
11:76096817-76097495_short	0.0913729
11:76492058-76492736_long	-0.103369
11:76492058-76492736_medium	0.0736679
11:76492058-76492736_short	0.205196
11:76504260-76504938_medium	-0.144944
11:76504260-76504938_short	-0.10503
11:77380979-77381657_medium	0.164757
11:77380979-77381657_short	0.211345
11:77913615-77914293_long	-0.147355
11:77913615-77914293_medium	-0.200578
11:77913615-77914293_short	-0.00853101
1:177938865-177939543_long	0.00775209
1:177938865-177939543_medium	0.0327851
1:177938865-177939543_short	-0.0600277
1:177990894-177991572_long	-0.0776327
1:177990894-177991572_medium	0.250809
1:177990894-177991572_short	0.161316
1:178892459-178893137_long	-0.314395
1:178892459-178893137_medium	-0.212831
1:178892459-178893137_short	-0.126794
1:17890968-17891646_long	-0.327986
1:17890968-17891646_medium	-0.0725443
1:17890968-17891646_short	-0.216372
1:180085938-180086616_long	-0.277159
1:180085938-180086616_medium	-0.00452476
1:180085938-180086616_short	0.00821846
1:180894554-180895232_long	0.0896497
1:180894554-180895232_medium	0.196419
1:180894554-180895232_short	0.103557
1:182218207-182218885_long	2.61863
1:182218207-182218885_medium	-0.0352836
1:182218207-182218885_short	-0.289298
11:82700150-82700828_medium	-0.111547
11:82700150-82700828_short	0.189129
11:82782589-82783267_long	1.13545
11:82782589-82783267_medium	1.5581
11:82782589-82783267_short	1.10059
11:82963841-82964519_long	-0.407709
11:82963841-82964519_medium	-0.0523884
11:82963841-82964519_short	-0.277959
1:183029409-183030087_long	-0.00322442
1:183029409-183030087_medium	0.114422
1:183029409-183030087_short	0.073997
1:183057943-183058621_medium	-0.160597
1:183057943-183058621_short	-0.184479
1:185318966-185319644_long	-0.155073
1:185318966-185319644_medium	-0.0801756
1:185318966-185319644_short	-0.213615
11:85630361-85631039_medium	-0.0130729
11:85630361-85631039_short	-0.146949
11:91129520-91130198_medium	0.255239
11:91129520-91130198_short	0.261204
1:19227565-19228243_long	-0.194912
1:19227565-19228243_medium	0.0437312
1:19227565-19228243_short	0.0911294
1:193074382-193075060_medium	0.214336
1:193074382-193075060_short	-0.191306
11:9385674-9386352_medium	1.99742
11:9385674-9386352_short	2.34862
1:19536508-19537186_medium	1.489
1:19536508-19537186_short	1.97802
1:197589586-197590264_medium	0.25183
1:197589586-197590264_short	0.256863
1:200232209-200232887_long	-0.165182
1:200232209-200232887_medium	-0.126621
1:200232209-200232887_short	-0.146652
1:200338653-200339331_medium	-0.16607
1:200338653-200339331_short	-0.171136
1:200874511-200875189_medium	-0.0324844
1:200874511-200875189_short	-0.179475
1:201144167-201144845_medium	0.123565
1:201144167-201144845_short	-0.0133794
1:202054222-202054900_long	-0.105429
1:202054222-202054900_medium	0.0446238
1:202054222-202054900_short	-0.115548
1:202158372-202159050_long	-0.237371
1:202158372-202159050_medium	-0.188354
1:202158372-202159050_short	-0.176784
1:204062265-204062943_long	-0.120114
1:204062265-204062943_medium	0.827614
1:204062265-204062943_short	0.829879
1:204235460-204236138_long	-0.149475
1:204235460-204236138_medium	0.287048
1:204235460-204236138_short	0.252384
1:205645017-205645695_long	-0.358624
1:205645017-205645695_medium	-0.128636
1:205645017-205645695_short	-0.0545819
1:20806716-20807394_long	0.684968
1:20806716-20807394_medium	1.07311
1:20806716-20807394_short	-0.134819
1:208336725-208337403_long	-0.237227
1:208336725-208337403_medium	-0.17584
1:208336725-208337403_short	-0.041605
12:100607122-100607800_medium	-0.145718
12:100607122-100607800_short	-0.00832506
12:100831031-100831709_long	-0.0950125
12:100831031-100831709_medium	0.0636871
12:100831031-100831709_short	-0.119323
12:100868800-100869478_long	-0.204856
12:100868800-100869478_medium	0.0258601
12:100868800-100869478_short	0.233316
12:106492250-106492928_long	-0.0879422
12:106492250-106492928_medium	-0.0332416
12:106492250-106492928_short	-0.17133
12:106514148-106514826_long	0.154225
12:106514148-106514826_medium	0.202099
12:106514148-106514826_short	0.52016
12:106525185-106525863_medium	-0.10178
12:106525185-106525863_short	-0.164014
12:107369908-107370586_long	-0.105618
12:107369908-107370586_medium	0.0962461
12:107369908-107370586_short	0.366935
12:107952376-107953054_long	-0.295525
12:107952376-107953054_medium	-0.0216736
12:107952376-107953054_short	0.236456
12:109085225-109085903_long	0.170782
12:109085225-109085903_medium	0.341597
12:109085225-109085903_short	0.120451
12:109489993-109490671_long	0.799454
12:109489993-109490671_medium	1.30417
12:109489993-109490671_short	0.859123
12:109553436-109554114_long	-0.423203
12:109553436-109554114_medium	-0.02722
12:109553436-109554114_short	-0.153663
12:109635752-109636430_medium	0.329672
12:109635752-109636430_short	0.100442
12:110144593-110145271_long	-0.136044
12:110144593-110145271_medium	-0.0186701
12:110144593-110145271_short	-0.144046
12:110164728-110165406_long	-0.249562
12:110164728-110165406_medium	0.126618
12:110164728-110165406_short	0.0509647
12:110386720-110387398_medium	0.112664
12:110386720-110387398_short	0.0213884
12:110528856-110529534_long	-0.224379
12:110528856-110529534_medium	0.120084
12:110528856-110529534_short	0.126645
12:110685251-110685929_long	0.467973
12:110685251-110685929_medium	-0.211662
12:110685251-110685929_short	-0.144532
12:112024652-112025330_long	0.765669
12:112024652-112025330_medium	0.0868876
12:112024652-112025330_short	-0.118882
12:112847038-112847716_long	2.72568
12:112847038-112847716_medium	0.618652
12:112847038-112847716_short	0.379018
12:115237260-115237938_long	1.16902
12:115237260-115237938_medium	0.176013
12:115237260-115237938_short	0.0293414
12:115835918-115836596_medium	0.320756
12:115835918-115836596_short	0.278937
12:116381593-116382271_long	-0.132076
12:116381593-116382271_medium	0.00578409
12:116381593-116382271_short	-0.0050949
12:116592989-116593667_long	-0.119821
12:116592989-116593667_medium	-0.122989
12:116592989-116593667_short	-0.265933
12:117482430-117483108_medium	-0.1576
12:117482430-117483108_short	-0.124766
12:117580807-117581485_medium	0.426414
12:117580807-117581485_short	0.0208113
12:118490141-118490819_long	0.110141
12:118490141-118490819_medium	0.627589
12:118490141-118490819_short	0.951151
1:212068580-212069258_long	-0.355053
1:212068580-212069258_medium	-0.197939
1:212068580-212069258_short	-0.119612
1:212102193-212102871_long	-0.997643
1:212102193-212102871_medium	0.157497
1:212102193-212102871_short	0.268082
12:121417875-121418553_medium	0.0561922
12:121417875-121418553_short	0.137757
12:122296703-122297381_long	-1.25336
12:122296703-122297381_medium	-0.0136031
12:122296703-122297381_short	-0.0916067
12:123956867-123957545_medium	-0.157556
12:123956867-123957545_short	-0.371571
12:124080194-124080872_long	-0.0365299
12:124080194-124080872_medium	0.194944
12:124080194-124080872_short	0.181671
12:124086298-124086976_medium	1.09149
12:124086298-124086976_short	1.14815
1:212415694-212416372_long	0.0163207
1:212415694-212416372_medium	0.203656
1:212415694-212416372_short	-0.130905
1:212417658-212418336_long	-0.156097
1:212417658-212418336_medium	-0.0618185
1:212417658-212418336_short	-0.257201
12:125384653-125385331_medium	0.153962
12:125384653-125385331_short	0.113787
12:12558737-12559415_long	-0.188765
12:12558737-12559415_medium	-0.0986009
12:12558737-12559415_short	-0.242484
12:12602963-12603641_long	0.444686
12:12602963-12603641_medium	0.0771125
12:12602963-12603641_short	-0.240843
1:213000969-213001647_long	-0.0768117
1:213000969-213001647_medium	-0.0720702
1:213000969-213001647_short	-0.269845
1:213104182-213104860_medium	0.147992
1:213104182-213104860_short	0.403929
12:131260896-131261574_long	-0.0901717
12:131260896-131261574_medium	0.31789
12:131260896-131261574_short	0.676036
12:132345253-132345931_medium	1.08096
12:132345253-132345931_short	-0.098915
1:214129467-214130145_long	0.0747752
1:214129467-214130145_medium	-0.200768
1:214129467-214130145_short	-0.181007
1:214162685-214163363_medium	-0.0884396
1:214162685-214163363_short	0.0300804
1:214175677-214176355_medium	0.0086836
1:214175677-214176355_short	0.0320916
1:214224115-214224793_long	0.0738099
1:214224115-214224793_medium	0.0948802
1:214224115-214224793_short	-0.179834
1:214242209-214242887_medium	-0.255427
1:214242209-214242887_short	-0.213875
1:214299872-214300550_long	-0.181964
1:214299872-214300550_medium	-0.217867
1:214299872-214300550_short	-0.232928
1:21441450-21442128_medium	-0.138438
1:21441450-21442128_short	-0.0904155
12:14923264-14923942_long	-0.00222941
12:14923264-14923942_medium	0.146055
12:14923264-14923942_short	0.148967
1:2163904-2164582_medium	-0.165021
1:2163904-2164582_short	-0.144991
12:1777809-1778487_long	-0.545248
12:1777809-1778487_medium	-0.101072
12:1777809-1778487_short	-0.139699
12:1920687-1921365_long	0.534686
12:1920687-1921365_medium	0.29456
12:1920687-1921365_short	0.848395
1:220056999-220057677_short	-0.402018
12:20809394-20810072_long	-0.120006
12:20809394-20810072_medium	-0.134979
12:20809394-20810072_short	-0.169576
1:221890432-221891110_long	-0.976861
1:221890432-221891110_medium	-0.0651283
1:221890432-221891110_short	-0.038274
12:24197761-24198439_long	-0.180883
12:24197761-24198439_medium	0.416512
12:24197761-24198439_short	0.420733
12:28050822-28051500_medium	-0.165942
12:28050822-28051500_short	-0.0935132
1:228918440-228919118_medium	0.0614228
1:228918440-228919118_short	-0.0157617
1:228972024-228972702_long	-0.0908713
1:228972024-228972702_medium	-0.125066
1:228972024-228972702_short	0.0121246
1:228974033-228974711_long	0.17895
1:228974033-228974711_medium	0.485343
1:228974033-228974711_short	0.871616
1:229139143-229139821_long	-0.158584
1:229139143-229139821_medium	-0.0627125
1:229139143-229139821_short	0.00502823
1:229267035-229267713_medium	0.692941
1:229267035-229267713_short	-0.0132098
1:229338562-229339240_long	-0.469659
1:229338562-229339240_medium	-0.0484581
1:229338562-229339240_short	0.141141
1:229433982-229434660_long	-0.255944
1:229433982-229434660_medium	-0.178502
1:229433982-229434660_short	-0.241124
1:229434655-229435333_long	0.0582793
1:229434655-229435333_medium	0.388501
1:229434655-229435333_short	0.372947
1:229643776-229644454_medium	1.80947
1:229643776-229644454_short	1.6962
1:230864497-230865175_long	-0.267003
1:230864497-230865175_medium	-0.0756001
1:230864497-230865175_short	-0.164926
1:231355216-231355894_long	-0.11808
1:231355216-231355894_medium	0.10126
1:231355216-231355894_short	0.0874134
1:231368685-231369363_medium	0.104811
1:231368685-231369363_short	-0.183395
1:231369613-231370291_long	-0.0954293
1:231369613-231370291_medium	0.097983
1:231369613-231370291_short	-0.263343
12:31508218-31508896_medium	0.520182
12:31508218-31508896_short	0.409618
12:31868004-31868682_long	0.0654957
12:31868004-31868682_medium	0.137427
12:31868004-31868682_short	0.175886
12:319303-319981_long	0.0933966
12:319303-319981_medium	0.199239
12:319303-319981_short	0.124805
12:33046274-33046952_medium	-0.380757
12:33046274-33046952_short	-0.251962
1:234517679-234518357_medium	-0.346601
1:234517679-234518357_short	-0.35049
1:234907851-234908529_medium	1.4006
1:234907851-234908529_short	0.240285
1:235011100-235011778_long	0.124953
1:235011100-235011778_medium	-0.139358
1:235011100-235011778_short	-0.178889
1:235011992-235012670_long	-0.293783
1:235011992-235012670_medium	-0.648538
1:235011992-235012670_short	-0.266374
1:235814147-235814825_long	-0.921549
1:235814147-235814825_medium	-0.105535
1:235814147-235814825_short	-0.198723
1:237025849-237026527_long	0.267769
1:237025849-237026527_medium	-0.0681322
1:237025849-237026527_short	0.127218
1:23884656-23885334_long	0.300669
1:23884656-23885334_medium	0.613394
1:23884656-23885334_short	0.692443
1:23890280-23890958_long	-0.566222
1:23890280-23890958_medium	-0.0114308
1:23890280-23890958_short	-0.200526
1:240759846-240760524_long	-0.279237
1:240759846-240760524_medium	-0.0978555
1:240759846-240760524_short	-0.245579
1:24444666-24445344_medium	0.554996
1:24444666-24445344_short	0.516175
1:24446550-24447228_long	-0.164689
1:24446550-24447228_medium	0.115796
1:24446550-24447228_short	-0.20688
1:244980673-244981351_medium	0.0955091
1:244980673-244981351_short	0.127332
1:244996811-244997489_long	0.217415
1:244996811-244997489_medium	0.584663
1:244996811-244997489_short	0.552398
1:244998099-244998777_medium	0.440933
1:244998099-244998777_short	-0.0302819
12:45653881-45654559_long	-0.266411
12:45653881-45654559_medium	-0.0267273
12:45653881-45654559_short	0.0395503
1:246020345-246021023_medium	0.0459987
1:246020345-246021023_short	0.118367
12:46122349-46123027_long	0.47814
12:46122349-46123027_medium	0.498186
12:46122349-46123027_short	0.218465
1:246339519-246340197_medium	0.209641
1:246339519-246340197_short	0.340433
12:46824039-46824717_medium	0.911275
12:46824039-46824717_short	1.41353
1:246870694-246871372_long	0.00372434
1:246870694-246871372_medium	-0.195464
1:246870694-246871372_short	-0.24418
12:46913011-46913689_long	-0.268536
12:46913011-46913689_medium	-0.197902
12:46913011-46913689_short	-0.184705
12:46970653-46971331_long	-0.253523
12:46970653-46971331_medium	-0.0995547
12:46970653-46971331_short	-0.1826
12:47164119-47164797_long	0.145466
12:47164119-47164797_medium	-0.190628
12:47164119-47164797_short	-0.276369
1:24867335-24868013_long	-0.0964833
1:24867335-24868013_medium	0.201095
1:24867335-24868013_short	0.0476039
12:50135856-50136534_long	0.489196
12:50135856-50136534_medium	-0.332175
12:50135856-50136534_short	-0.227351
12:50476192-50476870_long	-0.475339
12:50476192-50476870_medium	0.201814
12:50476192-50476870_short	0.0656811
12:50498552-50499230_long	-0.0645308
12:50498552-50499230_medium	-0.0227825
12:50498552-50499230_short	0.0272065
12:53297495-53298173_medium	0.661707
12:53297495-53298173_short	0.798335
12:53497615-53498293_long	0.322865
12:53497615-53498293_medium	0.159293
12:53497615-53498293_short	0.0145515
12:53932031-53932709_long	0.0763982
12:53932031-53932709_medium	-0.129617
12:53932031-53932709_short	0.0564658
12:54688180-54688858_long	-0.243077
12:54688180-54688858_medium	-0.222107
12:54688180-54688858_short	-0.217043
12:57482078-57482756_medium	0.197473
12:57482078-57482756_short	-0.163547
12:57495453-57496131_long	1.0303
12:57495453-57496131_medium	0.515439
12:57495453-57496131_short	0.608375
12:57532406-57533084_long	-0.206964
12:57532406-57533084_medium	0.160517
12:57532406-57533084_short	-0.20825
12:57540548-57541226_long	-0.141185
12:57540548-57541226_medium	-0.058209
12:57540548-57541226_short	-0.0952041
12:57915880-57916558_short	0.129006
12:57969661-57970339_long	-0.401983
12:57969661-57970339_medium	-0.145789
12:57969661-57970339_short	-0.211038
12:57973344-57974022_medium	1.09268
12:57973344-57974022_short	1.04018
12:59159548-59160226_medium	0.168546
12:59159548-59160226_short	-0.0866168
12:6450937-6451615_long	-0.120748
12:6450937-6451615_medium	0.14847
12:6450937-6451615_short	0.149403
12:65729060-65729738_long	-0.137578
12:65729060-65729738_medium	-0.081423
12:65729060-65729738_short	-0.195306
12:66442757-66443435_long	-0.154141
12:66442757-66443435_medium	-0.0122722
12:66442757-66443435_short	-0.0514095
12:68141741-68142419_long	0.441018
12:68141741-68142419_medium	0.131403
12:68141741-68142419_short	0.114694
12:68735472-68736150_long	-0.227017
12:68735472-68736150_medium	-0.145629
12:68735472-68736150_short	-0.270637
12:69440021-69440699_long	-0.40966
12:69440021-69440699_medium	-0.25745
12:69440021-69440699_short	-0.0769199
12:7022725-7023403_medium	-0.106091
12:7022725-7023403_short	-0.151111
12:7090229-7090907_medium	-0.233744
12:7090229-7090907_short	-0.321323
1:27098044-27098722_long	-0.110386
1:27098044-27098722_medium	0.197626
1:27098044-27098722_short	0.318969
12:71552935-71553613_medium	0.0331287
12:71552935-71553613_short	-0.279193
12:71556838-71557516_medium	0.551572
12:71556838-71557516_short	0.70176
12:71946722-71947400_long	-0.132716
12:71946722-71947400_medium	0.0644262
12:71946722-71947400_short	-0.197979
1:27236878-27237556_medium	0.327326
1:27236878-27237556_short	-0.0779215
1:27319989-27320667_medium	0.57857
1:27319989-27320667_short	0.26885
12:754518-755196_medium	0.176266
12:754518-755196_short	0.325421
12:76017359-76018037_medium	0.0218437
12:76017359-76018037_short	-0.0526397
12:76029274-76029952_medium	0.786867
12:76029274-76029952_short	0.288845
12:76353674-76354352_long	-0.53527
12:76353674-76354352_medium	-0.0295039
12:76353674-76354352_short	0.180528
1:27831030-27831708_long	-0.0692256
1:27831030-27831708_medium	0.119135
1:27831030-27831708_short	-0.173276
1:27933643-27934321_long	0.0834263
1:27933643-27934321_medium	0.667978
1:27933643-27934321_short	0.840895
12:84384-85062_medium	-0.305336
12:84384-85062_short	-0.104424
12:89769241-89769919_long	-0.0636001
12:89769241-89769919_medium	-0.0139787
12:89769241-89769919_short	-0.208151
1:29293018-29293696_medium	-0.17765
1:29293018-29293696_short	-0.1714
12:93479322-93480000_long	-0.0465913
12:93479322-93480000_medium	-0.248381
12:93479322-93480000_short	-0.24572
12:94545142-94545820_long	-0.0450919
12:94545142-94545820_medium	-0.164652
12:94545142-94545820_short	-0.148246
1:29472320-29472998_medium	-0.403186
1:29472320-29472998_short	-0.135713
1:29512598-29513276_medium	0.0641877
1:29512598-29513276_short	-0.0490307
13:100210632-100211310_long	-0.105528
13:100210632-100211310_medium	-0.141752
13:100210632-100211310_short	-0.216624
13:100966661-100967339_long	0.128236
13:100966661-100967339_medium	0.28819
13:100966661-100967339_short	-0.00354385
13:110455155-110455833_long	-0.0491185
13:110455155-110455833_medium	0.656365
13:110455155-110455833_short	0.461807
13:113759764-113760442_long	-0.182641
13:113759764-113760442_medium	0.318944
13:113759764-113760442_short	0.283438
13:113793196-113793874_long	-0.131072
13:113793196-113793874_medium	0.38053
13:113793196-113793874_short	0.529447
13:113954057-113954735_medium	0.0647152
13:113954057-113954735_short	-0.00583669
1:3167450-3168128_long	-1.89085
1:3167450-3168128_medium	-0.0176905
1:3167450-3168128_short	-0.0981891
13:20170918-20171596_long	0.610465
13:20170918-20171596_medium	0.985017
13:20170918-20171596_short	1.30426
13:21069504-21070182_long	-0.184439
13:21069504-21070182_medium	-0.210428
13:21069504-21070182_short	-0.201633
13:21141237-21141915_long	0.259897
13:21141237-21141915_medium	-0.189262
13:21141237-21141915_short	-0.107177
13:22411777-22412455_medium	0.0588915
13:22411777-22412455_short	0.538217
13:23367532-23368210_long	0.38636
13:23367532-23368210_medium	0.158428
13:23367532-23368210_short	0.0388102
1:32643854-32644532_long	-0.231685
1:32643854-32644532_medium	-0.136954
1:32643854-32644532_short	-0.0938468
13:27535899-27536577_long	0.109281
13:27535899-27536577_medium	0.290348
13:27535899-27536577_short	0.187704
13:27557064-27557742_medium	-0.0148354
13:27557064-27557742_short	-0.0479019
13:27970300-27970978_long	-0.199691
13:27970300-27970978_medium	0.312147
13:27970300-27970978_short	0.240356
13:31242258-31242936_long	-0.0848338
13:31242258-31242936_medium	0.519977
13:31242258-31242936_short	-0.00822118
1:33202766-33203444_long	0.541195
1:33202766-33203444_medium	0.996699
1:33202766-33203444_short	0.980857
13:32821830-32822508_long	0.0410711
13:32821830-32822508_medium	0.226933
13:32821830-32822508_short	-0.0174584
13:33073502-33074180_medium	0.190494
13:33073502-33074180_short	0.38741
13:33742308-33742986_long	-0.225075
13:33742308-33742986_medium	-0.242685
13:33742308-33742986_short	-0.212916
13:33768696-33769374_long	-0.124922
13:33768696-33769374_medium	0.0333458
13:33768696-33769374_short	-0.0598257
13:33832776-33833454_long	-0.192043
13:33832776-33833454_medium	-0.174851
13:33832776-33833454_short	-0.315958
13:34447532-34448210_long	0.431039
13:34447532-34448210_medium	0.0444666
13:34447532-34448210_short	-0.186638
13:34585742-34586420_long	0.187151
13:34585742-34586420_medium	-0.14247
13:34585742-34586420_short	-0.0570899
13:35923761-35924439_long	0.0989552
13:35923761-35924439_medium	0.0810835
13:35923761-35924439_short	-0.118192
13:41050569-41051247_long	-0.11528
13:41050569-41051247_medium	-0.143429
13:41050569-41051247_short	-0.274978
13:48670479-48671157_long	0.071849
13:48670479-48671157_medium	-0.0249495
13:48670479-48671157_short	-0.0635819
13:48685366-48686044_medium	-0.386324
13:48685366-48686044_short	-0.304327
13:49005529-49006207_long	-0.499817
13:49005529-49006207_medium	-0.0854283
13:49005529-49006207_short	-0.202418
13:50134291-50134969_long	-0.00913668
13:50134291-50134969_medium	0.168395
13:50134291-50134969_short	0.0884715
13:50655864-50656542_long	0.61514
13:50655864-50656542_medium	0.887892
13:50655864-50656542_short	0.62324
13:51149110-51149788_medium	-0.208356
13:51149110-51149788_short	-0.197314
13:52194459-52195137_long	-0.497505
13:52194459-52195137_medium	0.17204
13:52194459-52195137_short	0.140734
13:52210507-52211185_long	-0.300349
13:52210507-52211185_medium	-0.272517
13:52210507-52211185_short	-0.264971
13:52321905-52322583_long	-0.389827
13:52321905-52322583_medium	1.38978
13:52321905-52322583_short	0.746641
13:52599417-52600095_medium	0.274859
13:52599417-52600095_short	0.0506187
13:60265659-60266337_medium	-0.0199064
13:60265659-60266337_short	-0.242445
13:62239336-62240014_long	0.534838
13:62239336-62240014_medium	1.12188
13:62239336-62240014_short	0.799858
1:36952384-36953062_long	-0.746846
1:36952384-36953062_medium	-0.0143689
1:36952384-36953062_short	-0.164642
13:73784507-73785185_long	-0.0065285
13:73784507-73785185_medium	0.174932
13:73784507-73785185_short	0.0813997
1:37999943-38000621_medium	1.55892
1:37999943-38000621_short	2.07814
13:81680342-81681020_long	-0.0377859
13:81680342-81681020_medium	0.187431
13:81680342-81681020_short	0.155199
13:93876665-93877343_long	-0.194183
13:93876665-93877343_medium	0.0728492
13:93876665-93877343_short	0.152082
13:93923192-93923870_medium	-0.116038
13:93923192-93923870_short	-0.389211
13:95775931-95776609_medium	0.521247
13:95775931-95776609_short	0.967873
13:98174306-98174984_long	-0.142145
13:98174306-98174984_medium	-0.0188632
13:98174306-98174984_short	0.00754098
1:39843853-39844531_long	-0.0771389
1:39843853-39844531_medium	-0.0579773
1:39843853-39844531_short	-0.134492
13:98770045-98770723_long	0.280532
13:98770045-98770723_medium	-0.0492137
13:98770045-98770723_short	-0.126665
13:98962840-98963518_medium	0.15526
13:98962840-98963518_short	-0.156204
14:101143733-101144411_long	-0.167388
14:101143733-101144411_medium	0.364604
14:101143733-101144411_short	0.60073
14:102657168-102657846_medium	0.330524
14:102657168-102657846_short	0.259113
14:102729020-102729698_long	0.270856
14:102729020-102729698_medium	-0.0804795
14:102729020-102729698_short	-0.0702497
14:102787622-102788300_medium	0.269256
14:102787622-102788300_short	0.102275
14:102908894-102909572_long	-0.210118
14:102908894-102909572_medium	0.151305
14:102908894-102909572_short	-0.216208
14:105132302-105132980_long	0.0312841
14:105132302-105132980_medium	0.6214
14:105132302-105132980_short	0.121006
14:105202452-105203130_medium	-0.289981
14:105202452-105203130_short	-0.227383
14:105233134-105233812_long	0.449667
14:105233134-105233812_medium	0.845587
14:105233134-105233812_short	0.498964
14:105962433-105963111_medium	0.232268
14:105962433-105963111_short	0.097331
14:105965786-105966464_long	0.169547
14:105965786-105966464_medium	-0.0235078
14:105965786-105966464_short	0.188156
14:20886484-20887162_long	-0.112176
14:20886484-20887162_medium	0.152557
14:20886484-20887162_short	0.139363
14:21523732-21524410_long	0.0884171
14:21523732-21524410_medium	0.0719412
14:21523732-21524410_short	0.0540093
14:22801674-22802352_long	-0.131448
14:22801674-22802352_medium	-0.127079
14:22801674-22802352_short	-0.0971991
14:23265061-23265739_long	-0.305346
14:23265061-23265739_medium	-0.08099
14:23265061-23265739_short	-0.0959623
14:24071412-24072090_medium	0.499363
14:24071412-24072090_short	0.705093
14:24079200-24079878_long	-0.305931
14:24079200-24079878_medium	-0.13718
14:24079200-24079878_short	-0.286606
14:24082485-24083163_medium	0.624386
14:24082485-24083163_short	0.844281
14:24582860-24583538_long	0.449187
14:24582860-24583538_medium	0.834685
14:24582860-24583538_short	0.868571
1:42785640-42786318_long	-0.339816
1:42785640-42786318_medium	0.0245797
1:42785640-42786318_short	-0.0252842
14:31734920-31735598_long	-0.0267292
14:31734920-31735598_medium	-0.0887874
14:31734920-31735598_short	-0.151248
14:32552904-32553582_medium	0.0616197
14:32552904-32553582_short	0.33627
14:34493242-34493920_long	-0.0348469
14:34493242-34493920_medium	-0.108783
14:34493242-34493920_short	-0.0843263
14:34504253-34504931_long	0.133483
14:34504253-34504931_medium	-0.0391907
14:34504253-34504931_short	-0.132034
14:34504708-34505386_long	-0.317826
14:34504708-34505386_medium	-0.059993
14:34504708-34505386_short	0.495782
1:43499695-43500373_long	-0.00896132
1:43499695-43500373_medium	0.285158
1:43499695-43500373_short	-0.0792102
1:43501520-43502198_medium	0.105249
1:43501520-43502198_short	-0.083988
14:35590775-35591453_long	0.0510619
14:35590775-35591453_medium	-0.0277856
14:35590775-35591453_short	-0.0839498
14:35761230-35761908_long	0.689818
14:35761230-35761908_medium	0.673979
14:35761230-35761908_short	0.685831
14:35805475-35806153_long	0.647944
14:35805475-35806153_medium	-0.021592
14:35805475-35806153_short	-0.151125
14:35816432-35817110_long	-0.168992
14:35816432-35817110_medium	-0.035286
14:35816432-35817110_short	-0.0642361
14:35872968-35873646_medium	1.299
14:35872968-35873646_short	0.689242
14:38168336-38169014_long	-0.292093
14:38168336-38169014_medium	-0.110296
14:38168336-38169014_short	0.240892
1:44013881-44014559_long	-0.138393
1:44013881-44014559_medium	-0.0118918
1:44013881-44014559_short	-0.073174
14:44247686-44248364_medium	-0.143337
14:44247686-44248364_short	-0.191392
14:44918027-44918705_long	-0.187384
14:44918027-44918705_medium	-0.0830813
14:44918027-44918705_short	-0.103137
14:50228817-50229495_long	-0.2047
14:50228817-50229495_medium	0.233413
14:50228817-50229495_short	-0.154882
14:50469907-50470585_long	0.274677
14:50469907-50470585_medium	0.193064
14:50469907-50470585_short	0.517408
14:51341942-51342620_long	-0.443216
14:51341942-51342620_medium	-0.122509
14:51341942-51342620_short	-0.143571
14:51411737-51412415_medium	0.145127
14:51411737-51412415_short	0.00979547
1:45147624-45148302_medium	0.0955922
1:45147624-45148302_short	0.152576
14:52001080-52001758_medium	0.788927
14:52001080-52001758_short	0.28246
1:45272766-45273444_medium	0.253784
1:45272766-45273444_short	0.00779902
14:53904416-53905094_long	1.05487
14:53904416-53905094_medium	-0.105244
14:53904416-53905094_short	-0.15248
14:54317191-54317869_medium	-0.230244
14:54317191-54317869_short	-0.208306
14:54321742-54322420_long	0.110827
14:54321742-54322420_medium	0.324439
14:54321742-54322420_short	1.12331
14:54514424-54515102_long	-0.200748
14:54514424-54515102_medium	-0.25446
14:54514424-54515102_short	-0.253979
14:54600451-54601129_medium	-0.138872
14:54600451-54601129_short	-0.267879
14:54642549-54643227_medium	0.294926
14:54642549-54643227_short	-0.276787
14:54819467-54820145_medium	-0.132763
14:54819467-54820145_short	-0.181061
14:54913771-54914449_long	0.0937097
14:54913771-54914449_medium	0.222246
14:54913771-54914449_short	0.28966
1:45725890-45726568_medium	-0.171467
1:45725890-45726568_short	0.0329381
1:45801466-45802144_long	-0.147026
1:45801466-45802144_medium	0.0116756
1:45801466-45802144_short	0.15202
14:58754101-58754779_medium	-0.0582805
14:58754101-58754779_short	-0.0130871
14:59781796-59782474_long	0.708447
14:59781796-59782474_medium	0.179388
14:59781796-59782474_short	-0.21024
14:61447488-61448166_long	0.970439
14:61447488-61448166_medium	1.37672
14:61447488-61448166_short	1.71465
14:62003328-62004006_long	-0.188777
14:62003328-62004006_medium	-0.118346
14:62003328-62004006_short	-0.276073
14:62019492-62020170_long	-0.0523827
14:62019492-62020170_medium	0.464062
14:62019492-62020170_short	0.7065
1:46337647-46338325_long	0.244408
1:46337647-46338325_medium	0.643036
1:46337647-46338325_short	0.104951
14:65414945-65415623_long	-0.577884
14:65414945-65415623_medium	-0.112901
14:65414945-65415623_short	-0.172782
14:65709285-65709963_medium	0.721895
14:65709285-65709963_short	0.932381
14:68925656-68926334_medium	-0.167611
14:68925656-68926334_short	-0.286761
14:69405199-69405877_medium	0.52919
14:69405199-69405877_short	0.610899
14:70246641-70247319_medium	-0.153781
14:70246641-70247319_short	-0.20847
14:70275840-70276518_long	0.0163898
14:70275840-70276518_medium	-0.0201237
14:70275840-70276518_short	0.0644143
14:70316795-70317473_long	-0.220015
14:70316795-70317473_medium	0.209027
14:70316795-70317473_short	0.473889
14:70403900-70404578_medium	-0.210499
14:70403900-70404578_short	-0.194943
14:70471892-70472570_medium	-0.0222624
14:70471892-70472570_short	0.130397
14:71803106-71803784_long	-0.0248317
14:71803106-71803784_medium	-0.0939458
14:71803106-71803784_short	-0.124021
14:73928716-73929394_medium	0.353214
14:73928716-73929394_short	0.236985
14:74238429-74239107_long	-0.0425205
14:74238429-74239107_medium	-0.149177
14:74238429-74239107_short	-0.187727
14:75760589-75761267_medium	0.785007
14:75760589-75761267_short	1.15883
14:76002090-76002768_long	-0.109118
14:76002090-76002768_medium	2.06918
14:76002090-76002768_short	1.02774
14:76116936-76117614_long	-0.385878
14:76116936-76117614_medium	-0.0653657
14:76116936-76117614_short	-0.105363
14:76455363-76456041_long	0.067933
14:76455363-76456041_medium	0.820047
14:76455363-76456041_short	0.925306
14:77489672-77490350_long	0.219537
14:77489672-77490350_medium	0.528797
14:77489672-77490350_short	0.395106
1:47846186-47846864_long	-0.0419721
1:47846186-47846864_medium	-0.0852388
1:47846186-47846864_short	-0.181364
14:81769501-81770179_long	1.57517
14:81769501-81770179_medium	1.60809
14:81769501-81770179_short	0.870563
1:48285094-48285772_long	-0.194279
1:48285094-48285772_medium	-0.167062
1:48285094-48285772_short	-0.1258
14:85986069-85986747_long	0.0813769
14:85986069-85986747_medium	0.0922162
14:85986069-85986747_short	0.0100825
14:89817649-89818327_long	-0.0834235
14:89817649-89818327_medium	0.0913121
14:89817649-89818327_short	-0.0874375
14:93502311-93502989_long	1.01936
14:93502311-93502989_medium	-0.0420021
14:93502311-93502989_short	-0.140764
14:93509594-93510272_long	-0.324471
14:93509594-93510272_medium	-0.0176305
14:93509594-93510272_short	-0.0795859
14:94494593-94495271_long	-0.179457
14:94494593-94495271_medium	0.0371373
14:94494593-94495271_short	0.236351
14:94524895-94525573_long	0.274725
14:94524895-94525573_medium	0.429109
14:94524895-94525573_short	-0.200297
14:94759258-94759936_long	0.487002
14:94759258-94759936_medium	0.983284
14:94759258-94759936_short	0.693464
14:94917274-94917952_medium	-0.118914
14:94917274-94917952_short	-0.000849543
14:95761719-95762397_long	-0.133036
14:95761719-95762397_medium	-0.0151733
14:95761719-95762397_short	0.0373428
14:95766528-95767206_medium	-0.0966991
14:95766528-95767206_short	-0.270755
15:25176837-25177515_long	-0.0782399
15:25176837-25177515_medium	-0.0896768
15:25176837-25177515_short	-0.0887219
1:52747045-52747723_medium	0.474911
1:52747045-52747723_short	-0.113942
15:31588672-31589350_medium	0.436756
15:31588672-31589350_short	0.183656
1:53480266-53480944_long	0.0906525
1:53480266-53480944_medium	0.372449
1:53480266-53480944_short	0.699135
1:53587120-53587798_medium	0.894549
1:53587120-53587798_short	0.93591
15:37327339-37328017_long	0.0812278
15:37327339-37328017_medium	-0.000470137
15:37327339-37328017_short	0.149937
15:39652416-39653094_long	0.687483
15:39652416-39653094_medium	0.164395
15:39652416-39653094_short	-0.124439
15:39655813-39656491_long	0.18412
15:39655813-39656491_medium	0.564991
15:39655813-39656491_short	0.318668
15:40375792-40376470_long	-0.199996
15:40375792-40376470_medium	-0.191785
15:40375792-40376470_short	-0.0898834
15:40398573-40399251_long	-0.0353613
15:40398573-40399251_medium	-0.110247
15:40398573-40399251_short	0.0090644
15:41312880-41313558_long	-0.334316
15:41312880-41313558_medium	-0.253514
15:41312880-41313558_short	-0.344789
1:54364748-54365426_medium	0.0291113
1:54364748-54365426_short	-0.297033
15:45590964-45591642_long	-0.313072
15:45590964-45591642_medium	-0.145622
15:45590964-45591642_short	-0.21306
15:45626554-45627232_long	1.4167
15:45626554-45627232_medium	0.0314957
15:45626554-45627232_short	-0.12079
15:45679444-45680122_long	-0.170335
15:45679444-45680122_medium	0.266513
15:45679444-45680122_short	-0.138419
15:51200482-51201160_long	1.01498
15:51200482-51201160_medium	1.55734
15:51200482-51201160_short	1.14312
15:52408163-52408841_long	0.122869
15:52408163-52408841_medium	0.196901
15:52408163-52408841_short	0.0717142
15:52408697-52409375_long	0.20528
15:52408697-52409375_medium	0.0514173
15:52408697-52409375_short	-0.0102076
15:52429427-52430105_long	0.628181
15:52429427-52430105_medium	-0.0399985
15:52429427-52430105_short	-0.0833646
15:53326792-53327470_long	-0.0969228
15:53326792-53327470_medium	-0.0189907
15:53326792-53327470_short	-0.0823178
1:55352780-55353458_medium	0.217335
1:55352780-55353458_short	-0.157707
15:55542447-55543125_medium	-0.0158501
15:55542447-55543125_short	-0.0360551
15:56538031-56538709_long	0.0788484
15:56538031-56538709_medium	0.589084
15:56538031-56538709_short	0.426953
15:57770051-57770729_long	-0.0268999
15:57770051-57770729_medium	0.0345892
15:57770051-57770729_short	-0.00295207
15:57789129-57789807_long	-0.16602
15:57789129-57789807_short	0.182158
15:58624153-58624831_long	1.32642
15:58624153-58624831_medium	1.81345
15:58624153-58624831_short	1.44975
15:58755862-58756540_short	-0.12057
15:58759678-58760356_long	-0.0176662
15:58759678-58760356_medium	-0.20839
15:58759678-58760356_short	-0.261805
15:59156646-59157324_long	0.510321
15:59156646-59157324_medium	0.372186
15:59156646-59157324_short	0.136857
15:59568714-59569392_long	0.276007
15:59568714-59569392_medium	0.422196
15:59568714-59569392_short	0.519504
15:60785228-60785906_long	0.240675
15:60785228-60785906_medium	-0.02887
15:60785228-60785906_short	-0.0681866
15:60882899-60883577_long	-0.360218
15:60882899-60883577_medium	0.163201
15:60882899-60883577_short	0.179106
15:61044561-61045239_long	-0.122341
15:61044561-61045239_medium	0.613711
15:61044561-61045239_short	-0.0603751
15:63188990-63189668_medium	0.513473
15:63188990-63189668_short	0.404759
15:63806687-63807365_long	-0.142198
15:63806687-63807365_medium	0.0544207
15:63806687-63807365_short	0.134762
15:64799894-64800572_long	-0.203762
15:64799894-64800572_medium	-0.297997
15:64799894-64800572_short	-0.187314
15:66096677-66097355_long	-0.126969
15:66096677-66097355_medium	-0.172348
15:66096677-66097355_short	-0.112469
15:66124835-66125513_long	0.746814
15:66124835-66125513_medium	0.834408
15:66124835-66125513_short	0.799826
15:68238176-68238854_medium	0.258265
15:68238176-68238854_short	0.0337839
15:68577440-68578118_medium	0.0152386
15:68577440-68578118_short	-0.163457
1:56914439-56915117_long	0.478503
1:56914439-56915117_medium	1.09054
1:56914439-56915117_short	0.85118
1:56961669-56962347_medium	-0.175155
1:56961669-56962347_short	-0.195691
1:56975581-56976259_long	-0.0747271
1:56975581-56976259_medium	0.267964
1:56975581-56976259_short	0.206595
15:70390618-70391296_medium	-0.104059
15:70390618-70391296_short	-0.779765
15:70484730-70485408_long	-0.430567
15:70484730-70485408_medium	0.0129625
15:70484730-70485408_short	0.131425
15:70877009-70877687_medium	-0.152534
15:70877009-70877687_short	0.0141105
15:71080568-71081246_long	1.08109
15:71080568-71081246_medium	0.884925
15:71080568-71081246_short	0.843267
15:73075787-73076465_long	0.973265
15:73075787-73076465_medium	1.42433
15:73075787-73076465_short	1.56025
1:57374147-57374825_long	-0.0504331
1:57374147-57374825_medium	-0.280011
1:57374147-57374825_short	-0.260652
1:57433373-57434051_long	-0.0532412
1:57433373-57434051_medium	-0.106386
1:57433373-57434051_short	-0.114813
15:74733730-74734408_long	0.101078
15:74733730-74734408_medium	-0.119232
15:74733730-74734408_short	-0.0606487
15:74753188-74753866_long	0.871703
15:74753188-74753866_medium	1.30936
15:74753188-74753866_short	1.30169
15:75432350-75433028_long	0.315532
15:75432350-75433028_medium	0.272332
15:75432350-75433028_short	-0.134387
15:77324191-77324869_long	-0.00595773
15:77324191-77324869_medium	-0.0169919
15:77324191-77324869_short	0.0759623
15:79242539-79243217_long	-0.114572
15:79242539-79243217_medium	-0.0259349
15:79242539-79243217_short	0.0214243
15:80449416-80450094_long	-0.673982
15:80449416-80450094_medium	-0.217086
15:80449416-80450094_short	-0.290424
15:81149061-81149739_long	-0.181873
15:81149061-81149739_medium	0.0372947
15:81149061-81149739_short	-0.19638
15:83432383-83433061_long	0.200004
15:83432383-83433061_medium	-0.133424
15:83432383-83433061_short	-0.0717044
15:85295291-85295969_medium	-0.324255
15:85295291-85295969_short	-0.149396
15:86058208-86058886_medium	-0.041066
15:86058208-86058886_short	-0.182045
15:86324189-86324867_long	-0.147599
15:86324189-86324867_medium	-0.120033
15:86324189-86324867_short	-0.074725
15:89181609-89182287_long	1.5628
15:89181609-89182287_medium	0.68936
15:89181609-89182287_short	0.676992
15:89864629-89865307_medium	0.14214
15:89864629-89865307_short	0.272609
15:90002316-90002994_long	-0.328556
15:90002316-90002994_medium	-0.139882
15:90002316-90002994_short	0.00738177
15:90002844-90003522_medium	-0.0707529
15:90002844-90003522_short	-0.152489
15:91079995-91080673_long	-0.199311
15:91079995-91080673_medium	-0.0671764
15:91079995-91080673_short	-0.227924
15:92079820-92080498_long	0.185034
15:92079820-92080498_medium	1.09927
15:92079820-92080498_short	1.42255
15:93347041-93347719_long	1.822
15:93347041-93347719_medium	0.719385
15:93347041-93347719_short	0.889509
1:59347011-59347689_long	0.227901
1:59347011-59347689_medium	0.291405
1:59347011-59347689_short	0.64295
1:59350819-59351497_long	0.297901
1:59350819-59351497_medium	0.223435
1:59350819-59351497_short	0.0468474
15:95387642-95388320_medium	0.60925
15:95387642-95388320_short	0.238824
15:96752526-96753204_long	0.518565
15:96752526-96753204_medium	0.0421195
15:96752526-96753204_short	0.154984
15:99214199-99214877_long	-0.106414
15:99214199-99214877_medium	-0.0205152
15:99214199-99214877_short	-0.219956
1:5993614-5994292_long	-0.172885
1:5993614-5994292_medium	-0.191088
1:5993614-5994292_short	-0.173605
15:99385972-99386650_long	-0.367069
15:99385972-99386650_medium	-0.0265071
15:99385972-99386650_short	-0.103157
15:99440328-99441006_long	0.223477
15:99440328-99441006_medium	-0.00884569
15:99440328-99441006_short	0.0525958
1:60036027-60036705_long	-0.206274
1:60036027-60036705_medium	-0.17805
1:60036027-60036705_short	-0.209771
1:60196372-60197050_long	0.0778648
1:60196372-60197050_medium	0.356451
1:60196372-60197050_short	0.615598
16:10412457-10413135_long	-0.291949
16:10412457-10413135_medium	-0.164813
16:10412457-10413135_short	-0.162274
16:10456133-10456811_long	0.138989
16:10456133-10456811_medium	0.170254
16:10456133-10456811_short	-0.244455
16:10738581-10739259_medium	-0.013052
16:10738581-10739259_short	-0.0547822
16:11963513-11964191_long	-0.354045
16:11963513-11964191_medium	-0.175154
16:11963513-11964191_short	-0.193555
16:12382942-12383620_medium	-0.023256
16:12382942-12383620_short	0.235146
16:12706929-12707607_medium	1.16049
16:12706929-12707607_short	-0.189275
16:14656412-14657090_long	-0.663156
16:14656412-14657090_medium	0.00964275
16:14656412-14657090_short	-0.0200977
16:1470458-1471136_long	0.889508
16:1470458-1471136_medium	1.13392
16:1470458-1471136_short	1.38049
16:14967949-14968627_medium	0.128181
16:14967949-14968627_short	0.165166
16:15149730-15150408_medium	0.743675
16:15149730-15150408_short	0.80367
16:15583252-15583930_long	0.371792
16:15583252-15583930_medium	0.550815
16:15583252-15583930_short	0.866697
16:15669993-15670671_long	-0.37968
16:15669993-15670671_medium	-0.173052
16:15669993-15670671_short	-0.00678789
16:15702153-15702831_long	-0.211794
16:15702153-15702831_medium	-0.0512519
16:15702153-15702831_short	0.0401274
16:15704170-15704848_long	-0.436739
16:15704170-15704848_medium	-0.0219879
16:15704170-15704848_short	-0.11533
16:15766564-15767242_long	0.0962666
16:15766564-15767242_medium	0.379899
16:15766564-15767242_short	0.281851
1:61584604-61585282_medium	0.0855212
1:61584604-61585282_short	0.0488117
1:61586467-61587145_long	0.265207
1:61586467-61587145_medium	0.00739678
1:61586467-61587145_short	-0.0792137
1:61587889-61588567_long	0.00476727
1:61587889-61588567_medium	-0.192193
1:61587889-61588567_short	-0.14096
1:61649037-61649715_long	-0.0407832
1:61649037-61649715_medium	0.119073
1:61649037-61649715_short	0.191071
1:61758629-61759307_long	-0.504594
1:61758629-61759307_medium	-0.28699
1:61758629-61759307_short	-0.237461
16:1878686-1879364_long	-0.149057
16:1878686-1879364_medium	0.0747944
16:1878686-1879364_short	0.241678
16:20609980-20610658_medium	0.454344
16:20609980-20610658_short	0.498656
16:20889885-20890563_long	-0.0758912
16:20889885-20890563_medium	-0.254612
16:20889885-20890563_short	-0.210414
16:2089335-2090013_medium	0.0362658
16:2089335-2090013_short	0.111395
16:21244579-21245257_long	-0.44678
16:21244579-21245257_medium	-0.154773
16:21244579-21245257_short	0.688343
16:22203531-22204209_long	-0.725122
16:22203531-22204209_medium	-0.0580016
16:22203531-22204209_short	-0.201037
16:22217081-22217759_long	0.175289
16:22217081-22217759_medium	0.537649
16:22217081-22217759_short	0.206835
16:22382809-22383487_long	-0.284004
16:22382809-22383487_medium	-0.0734802
16:22382809-22383487_short	0.0440891
16:2534834-2535512_long	-0.421309
16:2534834-2535512_medium	0.131548
16:2534834-2535512_short	-0.0635765
16:27225503-27226181_long	-0.382607
16:27225503-27226181_medium	-0.148998
16:27225503-27226181_short	-0.147536
16:27324441-27325119_medium	0.0590324
16:27324441-27325119_short	-0.199705
16:27334184-27334862_long	0.0576845
16:27334184-27334862_medium	0.0852889
16:27334184-27334862_short	-0.168557
16:27590326-27591004_long	-0.569153
16:27590326-27591004_medium	0.0183181
16:27590326-27591004_short	-0.0563275
16:28877207-28877885_long	-0.640246
16:28877207-28877885_medium	-0.00339546
16:28877207-28877885_short	0.0800423
1:62889319-62889997_long	0.1953
1:62889319-62889997_medium	1.09967
1:62889319-62889997_short	0.834426
16:28934745-28935423_medium	-0.176264
16:28934745-28935423_short	-0.25208
16:30552230-30552908_long	-0.12329
16:30552230-30552908_medium	-0.0556163
16:30552230-30552908_short	-0.154847
16:3070705-3071383_long	2.86257
16:3070705-3071383_medium	3.08041
16:3070705-3071383_short	1.75151
16:31519416-31520094_medium	0.927213
16:31519416-31520094_short	1.18842
1:63334888-63335566_medium	0.180044
1:63334888-63335566_short	0.0982376
16:46898051-46898729_long	0.812646
16:46898051-46898729_medium	0.495944
16:46898051-46898729_short	0.802428
16:46916251-46916929_long	-0.86002
16:46916251-46916929_medium	0.0801168
16:46916251-46916929_short	-0.155968
16:46929730-46930408_long	-0.161563
16:46929730-46930408_medium	-0.11784
16:46929730-46930408_short	0.0705949
16:46952621-46953299_medium	-0.152988
16:46952621-46953299_short	-0.0694429
16:46982431-46983109_long	0.137181
16:46982431-46983109_medium	0.0243387
16:46982431-46983109_short	-0.00186362
16:4713944-4714622_long	-0.830004
16:4713944-4714622_medium	-0.0250828
16:4713944-4714622_short	0.169439
16:48199131-48199809_long	0.0326485
16:48199131-48199809_medium	0.252724
16:48199131-48199809_short	-0.0973245
16:48269444-48270122_medium	-0.122371
16:48269444-48270122_short	0.0409731
16:48643859-48644537_medium	1.7515
16:48643859-48644537_short	1.8384
16:50237005-50237683_long	0.274459
16:50237005-50237683_medium	0.120071
16:50237005-50237683_short	-0.204152
16:50316785-50317463_medium	-0.195786
16:50316785-50317463_short	-0.0301788
16:50539463-50540141_long	0.0266033
16:50539463-50540141_medium	0.157566
16:50539463-50540141_short	0.241285
16:50554254-50554932_long	0.139711
16:50554254-50554932_medium	0.211524
16:50554254-50554932_short	0.228156
16:50564357-50565035_long	-0.314265
16:50564357-50565035_medium	-0.00803343
16:50564357-50565035_short	-0.123231
16:52645711-52646389_long	0.250279
16:52645711-52646389_medium	0.602033
16:52645711-52646389_short	1.04894
16:53090218-53090896_long	-0.176305
16:53090218-53090896_medium	-0.060357
16:53090218-53090896_short	-0.124691
16:53915248-53915926_long	0.0100181
16:53915248-53915926_medium	0.209677
16:53915248-53915926_short	0.152798
16:54025487-54026165_long	-0.226418
16:54025487-54026165_medium	-0.124755
16:54025487-54026165_short	-0.121206
16:54074243-54074921_long	-0.361428
16:54074243-54074921_medium	-0.026052
16:54074243-54074921_short	-0.186432
16:54195297-54195975_long	-0.23827
16:54195297-54195975_medium	-0.269706
16:54195297-54195975_short	-0.24347
16:54199131-54199809_medium	0.191106
16:54199131-54199809_short	-0.104352
16:54214703-54215381_medium	0.555514
16:54214703-54215381_short	0.376316
1:65448668-65449346_long	-0.146692
1:65448668-65449346_medium	0.0617803
1:65448668-65449346_short	0.0392629
16:55869416-55870094_medium	-0.0926283
16:55869416-55870094_short	0.0320879
16:559067-559745_long	0.518074
16:559067-559745_medium	0.330318
16:559067-559745_short	0.320529
16:57038295-57038973_long	-0.248782
16:57038295-57038973_medium	-0.0786557
16:57038295-57038973_short	-0.214501
16:57337949-57338627_long	0.032445
16:57337949-57338627_medium	0.672964
16:57337949-57338627_short	0.775726
16:57406671-57407349_long	0.110248
16:57406671-57407349_medium	0.474401
16:57406671-57407349_short	0.47569
16:57844010-57844688_long	0.0955294
16:57844010-57844688_medium	0.856524
16:57844010-57844688_short	0.755625
16:57855200-57855878_long	-0.395403
16:57855200-57855878_medium	-0.116416
16:57855200-57855878_short	-0.175965
16:57860355-57861033_long	0.125925
16:57860355-57861033_medium	-0.162818
16:57860355-57861033_short	0.0544733
16:58663426-58664104_long	0.454166
16:58663426-58664104_medium	0.248981
16:58663426-58664104_short	0.637038
1:65934619-65935297_medium	-0.295456
1:65934619-65935297_short	-0.281016
1:65939603-65940281_medium	0.958545
1:65939603-65940281_short	-0.194425
16:64192732-64193410_long	-0.482997
16:64192732-64193410_medium	0.593655
16:64192732-64193410_short	0.099392
16:65678614-65679292_long	-0.0343166
16:65678614-65679292_medium	-0.11889
16:65678614-65679292_short	-0.0797263
16:66421697-66422375_long	0.157908
16:66421697-66422375_medium	-0.0408423
16:66421697-66422375_short	0.0745706
16:67397103-67397781_long	0.236235
16:67397103-67397781_medium	0.0125997
16:67397103-67397781_short	-0.00437266
16:67891583-67892261_medium	0.068662
16:67891583-67892261_short	0.205436
16:68146812-68147490_medium	-0.191184
16:68146812-68147490_short	-0.198321
16:69123081-69123759_long	-0.0993376
16:69123081-69123759_medium	-0.0324488
16:69123081-69123759_short	-0.0564086
16:69438230-69438908_long	-0.338256
16:69438230-69438908_medium	0.182311
16:69438230-69438908_short	-0.00608473
16:69458179-69458857_medium	0.719298
16:69458179-69458857_short	0.497984
16:69555072-69555750_long	-0.514128
16:69555072-69555750_medium	-0.176016
16:69555072-69555750_short	-0.151875
16:69705783-69706461_long	-0.0265967
16:69705783-69706461_medium	0.0852139
16:69705783-69706461_short	-0.156715
16:70462005-70462683_long	0.227826
16:70462005-70462683_medium	0.434258
16:70462005-70462683_short	0.227825
16:70758028-70758706_medium	0.0946566
16:70758028-70758706_short	0.238031
16:71606202-71606880_long	-1.58686
16:71606202-71606880_medium	-0.17314
16:71606202-71606880_short	-0.155248
16:71627795-71628473_long	-0.14558
16:71627795-71628473_medium	0.0302178
16:71627795-71628473_short	0.0185617
16:71700664-71701342_long	0.0632022
16:71700664-71701342_medium	0.350043
16:71700664-71701342_short	0.353229
16:71704261-71704939_medium	0.076039
16:71704261-71704939_short	0.123742
16:72050868-72051546_long	-0.239566
16:72050868-72051546_medium	-0.0366939
16:72050868-72051546_short	-0.0756079
16:72088071-72088749_long	-0.127002
16:72088071-72088749_medium	-0.0651963
16:72088071-72088749_short	-0.134242
16:72911274-72911952_medium	0.529848
16:72911274-72911952_short	0.661298
16:72959065-72959743_long	-0.390955
16:72959065-72959743_medium	0.267985
16:72959065-72959743_short	-0.241927
16:73033749-73034427_long	-0.615627
16:73033749-73034427_medium	-0.0243056
16:73033749-73034427_short	-0.160066
16:73089523-73090201_long	-0.189643
16:73089523-73090201_medium	-0.00436621
16:73089523-73090201_short	-0.183453
16:75150338-75151016_long	-0.0615023
16:75150338-75151016_medium	0.00577325
16:75150338-75151016_short	0.07845
16:75182109-75182787_long	0.294662
16:75182109-75182787_medium	0.892418
16:75182109-75182787_short	0.533616
16:75339056-75339734_long	0.120785
16:75339056-75339734_medium	-0.0592948
16:75339056-75339734_short	0.062189
16:78274262-78274940_long	-0.389351
16:78274262-78274940_medium	-0.0735973
16:78274262-78274940_short	-0.185146
16:78318625-78319303_medium	3.97587
16:78318625-78319303_short	0.336825
16:78517135-78517813_medium	0.261681
16:78517135-78517813_short	0.188036
16:78519196-78519874_long	-0.235942
16:78519196-78519874_medium	-0.170594
16:78519196-78519874_short	-0.157462
16:79931321-79931999_long	-0.168699
16:79931321-79931999_medium	0.0173318
16:79931321-79931999_short	0.0400663
16:81514852-81515530_long	-0.962511
16:81514852-81515530_medium	0.00224548
16:81514852-81515530_short	-0.090729
1:68166228-68166906_medium	1.07649
1:68166228-68166906_short	0.608742
16:84733093-84733771_medium	0.896233
16:84733093-84733771_short	0.243476
16:85200516-85201194_long	-0.721498
16:85200516-85201194_medium	-0.129061
16:85200516-85201194_short	-0.0199507
16:85324993-85325671_medium	0.107146
16:85324993-85325671_short	-0.0751349
16:85548465-85549143_medium	0.668467
16:85548465-85549143_short	0.500043
16:85568856-85569534_long	0.00477254
16:85568856-85569534_medium	0.0636979
16:85568856-85569534_short	-0.0247351
16:85586634-85587312_medium	0.685661
16:85586634-85587312_short	0.22766
16:8601199-8601877_long	-0.234254
16:8601199-8601877_medium	-0.131139
16:8601199-8601877_short	0.168513
16:87274913-87275591_medium	-0.256104
16:87274913-87275591_short	-0.314068
16:87505077-87505755_long	-0.0328688
16:87505077-87505755_medium	0.00338758
16:87505077-87505755_short	-0.0801509
16:87969946-87970624_medium	-0.0238324
16:87969946-87970624_short	0.142886
16:88571111-88571789_medium	0.341179
16:88571111-88571789_short	-0.0246328
16:88575326-88576004_medium	0.317697
16:88575326-88576004_short	0.271721
16:88664147-88664825_long	-0.231267
16:88664147-88664825_medium	0.00888437
16:88664147-88664825_short	-0.0574851
16:88717683-88718361_long	0.699536
16:88717683-88718361_medium	0.366972
16:88717683-88718361_short	0.458726
16:89489297-89489975_long	-0.332166
16:89489297-89489975_medium	0.236027
16:89489297-89489975_short	-0.0586766
16:89544994-89545672_long	0.346613
16:89544994-89545672_medium	0.812021
16:89544994-89545672_short	0.911468
16:89571674-89572352_medium	0.69221
16:89571674-89572352_short	0.934953
17:14219622-14220300_long	-0.328597
17:14219622-14220300_medium	-0.206383
17:14219622-14220300_short	-0.194756
17:1493211-1493889_long	-0.0243914
17:1493211-1493889_medium	0.730849
17:1493211-1493889_short	-0.28232
17:16150364-16151042_long	-0.374562
17:16150364-16151042_medium	-0.153252
17:16150364-16151042_short	-0.0334314
17:16201215-16201893_medium	0.0305353
17:16201215-16201893_short	-0.0756531
17:16216642-16217320_long	-0.437842
17:16216642-16217320_medium	0.106247
17:16216642-16217320_short	0.156468
17:16981383-16982061_long	-0.228642
17:16981383-16982061_medium	-0.138846
17:16981383-16982061_short	-0.0886132
17:17319624-17320302_medium	0.601621
17:17319624-17320302_short	0.653295
17:17483910-17484588_long	-0.718942
17:17483910-17484588_medium	0.100509
17:17483910-17484588_short	-0.00269792
17:18770306-18770984_medium	-0.0897239
17:18770306-18770984_short	-0.236958
17:19551969-19552647_long	0.436223
17:19551969-19552647_medium	-0.113203
17:19551969-19552647_short	-0.269511
17:19575130-19575808_medium	-0.0673005
17:19575130-19575808_short	0.114885
17:19637202-19637880_long	0.196662
17:19637202-19637880_medium	0.14263
17:19637202-19637880_short	0.0707683
17:198255-198933_medium	-0.0937364
17:198255-198933_short	-0.119558
17:25659235-25659913_medium	1.15697
17:25659235-25659913_short	-0.0158616
17:25784963-25785641_medium	0.0658375
17:25784963-25785641_short	-0.0859413
17:25821120-25821798_medium	0.3363
17:25821120-25821798_short	0.248145
17:26697076-26697754_long	0.140887
17:26697076-26697754_medium	0.19341
17:26697076-26697754_short	0.496399
17:26731678-26732356_medium	-0.197575
17:26731678-26732356_short	-0.185288
17:27505002-27505680_long	0.0179965
17:27505002-27505680_medium	0.173915
17:27505002-27505680_short	0.45531
17:28552772-28553450_long	0.248269
17:28552772-28553450_medium	0.643316
17:28552772-28553450_short	0.334339
17:28673309-28673987_long	0.364563
17:28673309-28673987_medium	-0.0760005
17:28673309-28673987_short	-0.242543
17:34327606-34328284_medium	-0.0547744
17:34327606-34328284_short	-0.35093
17:34901067-34901745_medium	1.20014
17:34901067-34901745_short	0.810669
17:36043393-36044071_long	0.00117045
17:36043393-36044071_short	0.309264
17:36057865-36058543_long	0.0696236
17:36057865-36058543_medium	-0.0712466
17:36057865-36058543_short	-0.187887
17:36769395-36770073_long	-0.080736
17:36769395-36770073_medium	-0.218553
17:36769395-36770073_short	-0.238879
17:36813499-36814177_medium	0.400077
17:36813499-36814177_short	0.197289
17:3697831-3698509_long	-0.0949871
17:3697831-3698509_medium	0.299678
17:3697831-3698509_short	0.126969
17:37028855-37029533_long	0.221407
17:37028855-37029533_medium	0.673603
17:37028855-37029533_short	1.32236
17:37071154-37071832_long	-0.207178
17:37071154-37071832_medium	0.442852
17:37071154-37071832_short	0.19362
17:37412701-37413379_medium	-0.0850996
17:37412701-37413379_short	-0.0962849
17:37830930-37831608_long	0.0133966
17:37830930-37831608_medium	0.632127
17:37830930-37831608_short	0.427433
17:37895172-37895850_medium	1.30219
17:37895172-37895850_short	0.784661
17:38707897-38708575_medium	0.232301
17:38707897-38708575_short	-0.113923
17:39058068-39058746_long	0.13671
17:39058068-39058746_medium	0.279599
17:39058068-39058746_short	-0.148042
17:40119242-40119920_long	-0.162991
17:40119242-40119920_medium	0.0648801
17:40119242-40119920_short	0.0631645
17:40169057-40169735_long	1.84258
17:40169057-40169735_medium	1.24144
17:40169057-40169735_short	0.784783
17:40593512-40594190_long	-0.58141
17:40593512-40594190_medium	0.124047
17:40593512-40594190_short	-0.142776
17:40615784-40616462_medium	0.172017
17:40615784-40616462_short	-0.0869012
17:40931692-40932370_medium	0.344368
17:40931692-40932370_short	0.349274
17:40955020-40955698_long	-0.187711
17:40955020-40955698_medium	-0.171257
17:40955020-40955698_short	-0.215029
17:40984064-40984742_long	-0.219834
17:40984064-40984742_medium	0.0563472
17:40984064-40984742_short	0.137021
17:41043429-41044107_long	-0.178542
17:41043429-41044107_medium	-0.156426
17:41043429-41044107_short	-0.106801
17:41072028-41072706_long	-0.362866
17:41072028-41072706_medium	-0.223981
17:41072028-41072706_short	-0.229288
17:41081016-41081694_long	0.318494
17:41081016-41081694_medium	0.0733617
17:41081016-41081694_short	-0.202152
17:41328127-41328805_long	-0.234996
17:41328127-41328805_medium	0.0312668
17:41328127-41328805_short	-0.0715791
17:41368566-41369244_medium	0.668508
17:41368566-41369244_short	0.533531
17:41534082-41534760_medium	0.167669
17:41534082-41534760_short	-0.109472
17:41543322-41544000_long	-0.241364
17:41543322-41544000_medium	-0.210957
17:41543322-41544000_short	-0.21497
17:41555102-41555780_long	-0.0583878
17:41555102-41555780_medium	-0.140898
17:41555102-41555780_short	-0.197798
17:41855370-41856048_medium	1.95243
17:41855370-41856048_short	1.95977
17:42188393-42189071_medium	0.405743
17:42188393-42189071_short	0.794245
17:42201069-42201747_medium	0.106789
17:42201069-42201747_short	0.182142
17:42976554-42977232_long	0.415734
17:42976554-42977232_medium	1.13207
17:42976554-42977232_short	-0.180178
17:43205212-43205890_long	-0.21057
17:43205212-43205890_medium	-0.0237667
17:43205212-43205890_short	0.120606
17:43248532-43249210_long	0.367458
17:43248532-43249210_medium	0.0615453
17:43248532-43249210_short	-0.0459862
17:43389283-43389961_long	0.141395
17:43389283-43389961_medium	0.210464
17:43389283-43389961_short	-0.119344
17:45726992-45727670_long	0.420283
17:45726992-45727670_medium	0.334873
17:45726992-45727670_short	0.657373
17:47146204-47146882_long	0.76055
17:47146204-47146882_medium	0.521479
17:47146204-47146882_short	0.712091
17:47812079-47812757_medium	-0.0120552
17:47812079-47812757_short	-0.0640673
17:48763891-48764569_medium	0.680309
17:48763891-48764569_short	1.34959
17:48933183-48933861_short	-0.103062
17:48966908-48967586_long	-0.414108
17:48966908-48967586_medium	-0.256589
17:48966908-48967586_short	-0.126753
17:49019404-49020082_long	-0.000263386
17:49019404-49020082_medium	-0.201667
17:49019404-49020082_short	-0.08042
17:52001773-52002451_long	-0.0035113
17:52001773-52002451_medium	0.387447
17:52001773-52002451_short	0.084724
17:53510933-53511611_long	0.117395
17:53510933-53511611_medium	0.123722
17:53510933-53511611_short	0.0877971
17:54987423-54988101_long	0.023126
17:54987423-54988101_medium	-0.0708661
17:54987423-54988101_short	-0.0794733
17:55163550-55164228_medium	-0.0127551
17:55163550-55164228_short	-0.0525371
17:55491334-55492012_medium	0.137737
17:55491334-55492012_short	0.249846
17:55654996-55655674_medium	-0.0331144
17:55654996-55655674_short	0.0022317
17:55686534-55687212_long	-0.659031
17:55686534-55687212_medium	0.0972756
17:55686534-55687212_short	-0.101351
17:55915636-55916314_medium	-0.205903
17:55915636-55916314_short	-0.157018
17:55928474-55929152_medium	0.255983
17:55928474-55929152_short	-0.103268
17:57444079-57444757_long	-0.0745145
17:57444079-57444757_medium	-0.085339
17:57444079-57444757_short	-0.094719
17:59142520-59143198_long	0.0872263
17:59142520-59143198_medium	0.456194
17:59142520-59143198_short	0.654973
17:59443992-59444670_long	-0.548561
17:59443992-59444670_medium	-0.0749555
17:59443992-59444670_short	-0.070199
17:59504015-59504693_medium	0.755467
17:59504015-59504693_short	0.565164
17:60618292-60618970_long	0.0597598
17:60618292-60618970_medium	0.127761
17:60618292-60618970_short	0.150862
17:61655518-61656196_long	-0.119326
17:61655518-61656196_medium	-0.0769638
17:61655518-61656196_short	-0.282191
17:62157530-62158208_long	-0.185786
17:62157530-62158208_medium	-0.0136108
17:62157530-62158208_short	-0.131673
17:62264372-62265050_long	-0.6521
17:62264372-62265050_medium	0.017011
17:62264372-62265050_short	-0.0273391
17:62340482-62341160_medium	0.504822
17:62340482-62341160_short	0.409638
17:62700509-62701187_medium	-0.167877
17:62700509-62701187_short	-0.181418
17:63581217-63581895_long	1.04408
17:63581217-63581895_medium	1.15844
17:63581217-63581895_short	1.2234
17:64483846-64484524_long	-0.26791
17:64483846-64484524_medium	-0.0314932
17:64483846-64484524_short	-0.0784212
17:66308521-66309199_medium	0.228481
17:66308521-66309199_short	-0.0430924
17:66773946-66774624_long	-0.506952
17:66773946-66774624_medium	-0.0918832
17:66773946-66774624_short	-0.260412
17:67264675-67265353_medium	-0.410838
17:67264675-67265353_short	0.0615242
17:70461528-70462206_long	0.124872
17:70461528-70462206_medium	0.338315
17:70461528-70462206_short	0.502396
17:70924627-70925305_medium	-0.201858
17:70924627-70925305_short	-0.0515587
17:71064334-71065012_medium	0.449809
17:71064334-71065012_short	0.820888
17:71268833-71269511_long	-0.0344415
17:71268833-71269511_medium	0.0930309
17:71268833-71269511_short	0.347375
17:71274122-71274800_long	0.111432
17:71274122-71274800_medium	0.0760058
17:71274122-71274800_short	-0.26539
1:77139531-77140209_medium	0.15096
1:77139531-77140209_short	-0.128571
17:7146011-7146689_medium	0.770488
17:7146011-7146689_short	0.75448
17:72426703-72427381_medium	-0.90579
17:72426703-72427381_short	0.239137
17:72432462-72433140_medium	-0.143954
17:72432462-72433140_short	-0.176744
17:73008360-73009038_long	1.62713
17:73008360-73009038_medium	1.33917
17:73008360-73009038_short	1.12207
17:73031170-73031848_long	3.1734
17:73031170-73031848_medium	0.0805391
17:73031170-73031848_short	0.14239
17:73080057-73080735_medium	-0.0552705
17:73080057-73080735_short	-0.108822
17:73378966-73379644_long	0.0598274
17:73378966-73379644_medium	-0.0344396
17:73378966-73379644_short	-0.192009
17:73455779-73456457_long	-0.692356
17:73455779-73456457_medium	-0.156207
17:73455779-73456457_short	-0.0855874
17:73545227-73545905_short	0.141021
17:73780872-73781550_medium	1.60504
17:73780872-73781550_short	1.12247
17:7387817-7388495_long	0.335406
17:7387817-7388495_medium	0.875216
17:7387817-7388495_short	0.521549
17:73972454-73973132_medium	-0.186611
17:73972454-73973132_short	-0.0890727
17:74247957-74248635_long	-0.115923
17:74247957-74248635_medium	-0.131271
17:74247957-74248635_short	-0.242355
17:74378184-74378862_medium	0.384872
17:74378184-74378862_short	0.130031
17:7476703-7477381_long	1.20833
17:7476703-7477381_medium	1.83934
17:7476703-7477381_short	0.76149
17:75205341-75206019_long	-0.236231
17:75205341-75206019_medium	-0.129171
17:75205341-75206019_short	-0.307553
17:75282468-75283146_long	0.202178
17:75282468-75283146_medium	0.330629
17:75282468-75283146_short	0.329294
17:75384435-75385113_medium	0.00178257
17:75384435-75385113_short	-0.10776
17:76554030-76554708_long	0.804514
17:76554030-76554708_medium	-0.0237875
17:76554030-76554708_short	-0.209652
17:76588006-76588684_long	1.63762
17:76588006-76588684_medium	0.738659
17:76588006-76588684_short	0.343227
17:76744093-76744771_long	-0.939641
17:76744093-76744771_medium	-0.241351
17:76744093-76744771_short	-0.18512
17:76958344-76959022_medium	0.378777
17:76958344-76959022_short	-0.141245
17:7746706-7747384_medium	0.64228
17:7746706-7747384_short	0.48696
17:7766249-7766927_long	0.646862
17:7766249-7766927_medium	0.0237676
17:7766249-7766927_short	0.116667
17:77810857-77811535_medium	0.065797
17:77810857-77811535_short	-0.112978
17:77899832-77900510_long	0.0484961
17:77899832-77900510_medium	0.20816
17:77899832-77900510_short	0.397617
17:78518289-78518967_medium	1.28878
17:78518289-78518967_short	1.49561
17:80056443-80057121_medium	0.670828
17:80056443-80057121_short	0.39066
17:80075488-80076166_medium	-0.0849537
17:80075488-80076166_short	-0.185398
17:80188582-80189260_medium	0.217364
17:80188582-80189260_short	0.146144
17:81006172-81006850_long	-0.123296
17:81006172-81006850_medium	0.246491
17:81006172-81006850_short	0.208606
17:8536725-8537403_long	0.917477
17:8536725-8537403_medium	-0.00777105
17:8536725-8537403_short	-0.0988914
17:9264301-9264979_long	0.776808
17:9264301-9264979_short	-0.0646503
18:10901229-10901907_medium	0.0502242
18:10901229-10901907_short	0.109334
18:11114525-11115203_long	-0.425644
18:11114525-11115203_medium	-0.118263
18:11114525-11115203_short	-0.121955
18:11493952-11494630_long	-0.313563
18:11493952-11494630_medium	0.0952423
18:11493952-11494630_short	-0.00151719
18:13137800-13138478_long	0.576403
18:13137800-13138478_medium	0.60227
18:13137800-13138478_short	0.410938
18:13175678-13176356_long	0.344299
18:13175678-13176356_medium	0.602751
18:13175678-13176356_short	0.604805
18:13444229-13444907_long	-0.357482
18:13444229-13444907_medium	0.0395218
18:13444229-13444907_short	0.186312
1:8137096-8137774_long	-0.219745
1:8137096-8137774_medium	-0.210239
1:8137096-8137774_short	-0.0577313
1:8154795-8155473_long	-0.185015
1:8154795-8155473_medium	-0.0307997
1:8154795-8155473_short	0.0675392
1:8180769-8181447_long	-0.1895
1:8180769-8181447_medium	-0.0258575
1:8180769-8181447_short	0.150496
18:18844496-18845174_long	0.146453
18:18844496-18845174_medium	0.069436
18:18844496-18845174_short	0.215921
18:19266269-19266947_medium	-0.0404353
18:19266269-19266947_short	-0.184204
18:19649763-19650441_medium	0.147134
18:19649763-19650441_short	0.0386347
18:21135842-21136520_short	-0.213623
18:21149510-21150188_medium	-0.249179
18:21149510-21150188_short	-0.272957
1:8229652-8230330_medium	0.493253
1:8229652-8230330_short	0.582354
1:8257675-8258353_medium	0.237747
1:8257675-8258353_short	0.286303
18:29167294-29167972_medium	0.466102
18:29167294-29167972_short	-0.240623
18:2984738-2985416_long	-0.00773308
18:2984738-2985416_medium	0.538352
18:2984738-2985416_short	0.583204
18:30378040-30378718_long	-0.553063
18:30378040-30378718_medium	-0.189918
18:30378040-30378718_short	-0.165926
18:3045181-3045859_long	0.0498276
18:3045181-3045859_medium	-0.110952
18:3045181-3045859_short	-0.0581215
18:3153190-3153868_medium	0.0745239
18:3153190-3153868_short	0.0265441
18:323141-323819_long	-0.00949343
18:323141-323819_medium	0.11144
18:323141-323819_short	0.277742
18:3233636-3234314_long	-0.142033
18:3233636-3234314_medium	-0.172148
18:3233636-3234314_short	-0.179146
18:32538987-32539665_long	0.942469
18:32538987-32539665_medium	0.128449
18:32538987-32539665_short	-0.0741367
18:32869992-32870670_medium	1.42546
18:32869992-32870670_short	1.02734
18:33061797-33062475_long	-0.143271
18:33061797-33062475_medium	0.0773342
18:33061797-33062475_short	0.0780772
18:33291022-33291700_long	0.0233387
18:33291022-33291700_medium	-0.0852209
18:33291022-33291700_short	-0.277486
18:33296057-33296735_long	0.874419
18:33296057-33296735_medium	0.0869157
18:33296057-33296735_short	-0.00858435
18:3617950-3618628_long	-0.0687452
18:3617950-3618628_medium	0.629277
18:3617950-3618628_short	0.243858
18:37281661-37282339_medium	1.16036
18:37281661-37282339_short	1.09884
18:39748291-39748969_long	-0.189881
18:39748291-39748969_medium	0.0574572
18:39748291-39748969_short	0.0470698
18:46307250-46307928_long	0.195929
18:46307250-46307928_medium	-0.0725168
18:46307250-46307928_short	-0.0792111
18:46307648-46308326_long	0.553545
18:46307648-46308326_medium	0.0448348
18:46307648-46308326_short	-0.221514
18:46596791-46597469_medium	-0.218067
18:46596791-46597469_short	-0.192861
18:48140967-48141645_medium	-0.012549
18:48140967-48141645_short	-0.340047
18:5298266-5298944_long	0.038188
18:5298266-5298944_medium	0.193932
18:5298266-5298944_short	-0.178627
18:55090924-55091602_medium	-0.505435
18:55090924-55091602_short	-0.193177
18:55112545-55113223_long	-0.0812705
18:55112545-55113223_medium	0.0691326
18:55112545-55113223_short	0.142311
18:56148854-56149532_long	-0.458937
18:56148854-56149532_medium	-0.209256
18:56148854-56149532_short	-0.238623
18:572349-573027_long	-0.244217
18:572349-573027_medium	0.028779
18:572349-573027_short	0.113492
18:60127817-60128495_long	0.0336874
18:60127817-60128495_medium	-0.0603542
18:60127817-60128495_short	-0.172933
18:60463368-60464046_long	-0.519642
18:60463368-60464046_medium	0.0578294
18:60463368-60464046_short	-0.142892
18:61034622-61035300_medium	0.435869
18:61034795-61035473_medium	0.476867
18:6210742-6211420_long	0.244248
18:6210742-6211420_medium	0.888295
18:6210742-6211420_short	0.258464
1:8623926-8624604_medium	0.037063
1:8623926-8624604_short	0.0287171
18:6405628-6406306_long	-0.46083
18:6405628-6406306_medium	-0.143352
18:6405628-6406306_short	-0.336596
18:6406711-6407389_long	-0.307857
18:6406711-6407389_medium	-0.0670387
18:6406711-6407389_short	-0.187304
18:67980762-67981440_medium	-0.0695776
18:67980762-67981440_short	-0.237233
18:68087214-68087892_medium	0.0940939
18:68087214-68087892_short	-0.0951507
1:8723789-8724467_medium	-0.814579
1:8723789-8724467_short	-1.44531
18:72418870-72419548_long	0.280807
18:72418870-72419548_medium	0.163327
18:72418870-72419548_short	0.143035
18:72445928-72446606_medium	-0.0319133
18:72445928-72446606_short	-0.115616
1:8728083-8728761_long	-0.0394447
1:8728083-8728761_medium	0.0650797
1:8728083-8728761_short	0.0502715
1:8741213-8741891_long	0.467914
1:8741213-8741891_medium	0.081467
1:8741213-8741891_short	0.0276479
18:7754537-7755215_long	-0.118882
18:7754537-7755215_medium	0.194709
18:7754537-7755215_short	0.354689
1:89510814-89511492_long	-0.25345
1:89510814-89511492_medium	0.386369
1:89510814-89511492_short	0.592589
18:9535203-9535881_medium	0.124943
18:9535203-9535881_short	0.0251477
18:9538564-9539242_long	0.0100971
18:9538564-9539242_medium	-0.157102
18:9538564-9539242_short	-0.0758434
1:90299801-90300479_long	0.146137
1:90299801-90300479_medium	0.0842851
1:90299801-90300479_short	-0.225707
1:90302319-90302997_long	-0.239817
1:90302319-90302997_medium	-0.155848
1:90302319-90302997_short	-0.219169
1:90367664-90368342_long	0.208638
1:90367664-90368342_medium	-0.0256557
1:90367664-90368342_short	-0.15161
1:90415685-90416363_medium	0.0302634
1:90415685-90416363_short	-0.021293
19:10874896-10875574_long	-0.314369
19:10874896-10875574_medium	0.190628
19:10874896-10875574_short	-0.0405733
19:11241424-11242102_long	0.485318
19:11241424-11242102_medium	0.226796
19:11241424-11242102_short	0.246722
19:11601409-11602087_long	-0.540634
19:11601409-11602087_medium	-0.122873
19:11601409-11602087_short	-0.115402
19:1283101-1283779_medium	-0.006398
19:1283101-1283779_short	-0.0640005
19:13957168-13957846_long	0.0491488
19:13957168-13957846_medium	0.351233
19:13957168-13957846_short	0.206339
19:1400218-1400896_long	0.421237
19:1400218-1400896_medium	0.0551402
19:1400218-1400896_short	0.15159
1:91425005-91425683_long	-0.341268
1:91425005-91425683_medium	0.159103
1:91425005-91425683_short	0.450086
19:15407490-15408168_long	-0.243088
19:15407490-15408168_medium	0.110243
19:15407490-15408168_short	-0.0208296
19:15783871-15784549_long	-0.123096
19:15783871-15784549_medium	0.234201
19:15783871-15784549_short	-0.0649475
19:15791630-15792308_long	-0.123103
19:15791630-15792308_medium	0.150479
19:15791630-15792308_short	0.122093
19:17358554-17359232_medium	0.252339
19:17358554-17359232_short	0.0170181
19:18490805-18491483_long	1.35369
19:18490805-18491483_medium	-0.0379104
19:18490805-18491483_short	-0.144817
19:2061237-2061915_medium	1.37244
19:2061237-2061915_short	1.24243
19:2168653-2169331_medium	1.09083
19:2168653-2169331_short	0.397346
19:2212663-2213341_long	-0.205747
19:2212663-2213341_medium	0.00651802
19:2212663-2213341_short	-0.0133869
19:23444162-23444840_long	-0.452109
19:23444162-23444840_medium	-0.113699
19:23444162-23444840_short	-0.254528
19:2575946-2576624_long	-0.549452
19:2575946-2576624_medium	0.0130853
19:2575946-2576624_short	0.253692
19:2685512-2686190_long	0.318098
19:2685512-2686190_medium	0.299002
19:2685512-2686190_short	0.0283654
1:93002394-93003072_long	1.00245
1:93002394-93003072_medium	0.829427
1:93002394-93003072_short	1.51819
19:32453484-32454162_medium	-0.0152299
19:32453484-32454162_short	-0.0967692
19:33887942-33888620_medium	0.339802
19:33887942-33888620_short	0.308696
19:3397342-3398020_long	1.00061
19:3397342-3398020_medium	0.728255
19:3397342-3398020_short	0.854901
19:3411448-3412126_long	0.148213
19:3411448-3412126_medium	0.0687365
19:3411448-3412126_short	-0.0312892
1:93416485-93417163_long	0.882426
1:93416485-93417163_medium	0.128581
1:93416485-93417163_short	-0.141114
19:35164307-35164985_long	-0.172206
19:35164307-35164985_medium	-0.117922
19:35164307-35164985_short	-0.0757083
19:35807323-35808001_medium	-0.0278701
19:35807323-35808001_short	-0.081464
19:36303605-36304283_medium	0.310454
19:36303605-36304283_short	-0.115566
1:93694054-93694732_medium	-0.0231589
1:93694054-93694732_short	-0.1047
19:39191352-39192030_long	-0.729211
19:39191352-39192030_medium	-0.252374
19:39191352-39192030_short	-0.202819
19:39891991-39892669_long	-0.00429984
19:39891991-39892669_medium	0.420941
19:39891991-39892669_short	0.24299
1:94128563-94129241_medium	0.0803382
1:94128563-94129241_short	-0.172787
19:41829267-41829945_medium	1.34587
19:41829267-41829945_short	0.522853
19:42772207-42772885_long	1.88306
19:42772207-42772885_medium	2.46136
19:42772207-42772885_short	1.95472
19:4374408-4375086_long	0.560189
19:4374408-4375086_medium	1.2536
19:4374408-4375086_short	0.862859
19:44138912-44139590_long	0.982421
19:44138912-44139590_medium	0.460407
19:44138912-44139590_short	0.24387
1:94430108-94430786_long	0.65929
1:94430108-94430786_medium	1.20962
1:94430108-94430786_short	1.95477
19:45198483-45199161_long	0.314687
19:45198483-45199161_medium	0.0371258
19:45198483-45199161_short	0.110646
19:45251722-45252400_medium	-0.689863
19:45251722-45252400_short	-0.240679
19:45428539-45429217_medium	-0.0157236
19:45428539-45429217_short	-0.199722
19:4583737-4584415_long	0.849128
19:4583737-4584415_medium	1.73092
19:4583737-4584415_short	0.506237
19:46017581-46018259_long	0.00408051
19:46017581-46018259_medium	0.00227607
19:46017581-46018259_short	-0.0894063
19:46376900-46377578_medium	0.834749
19:46376900-46377578_short	0.976946
19:46381361-46382039_long	-0.274927
19:46381361-46382039_medium	-0.0373284
19:46381361-46382039_short	-0.0158769
19:47454808-47455486_long	-0.191338
19:47454808-47455486_medium	0.296001
19:47454808-47455486_short	0.63081
19:47610390-47611068_long	-0.999657
19:47610390-47611068_medium	-0.056603
19:47610390-47611068_short	-0.018692
19:48389325-48390003_medium	0.0889895
19:48389325-48390003_short	-0.0695348
1:94845096-94845774_long	0.0254027
1:94845096-94845774_medium	-0.345575
1:94845096-94845774_short	-0.319125
1:9498583-9499261_long	-0.100245
1:9498583-9499261_medium	-0.0595674
1:9498583-9499261_short	-0.236814
1:95163278-95163956_medium	0.0275449
1:95163278-95163956_short	0.38799
19:54011173-54011851_medium	0.39075
19:54011173-54011851_short	0.478899
1:95428275-95428953_long	-0.218361
1:95428275-95428953_medium	0.0861077
1:95428275-95428953_short	-0.0439988
19:54368606-54369284_long	-0.179762
19:54368606-54369284_medium	-0.137105
19:54368606-54369284_short	-0.108076
19:55717782-55718460_long	0.0605856
19:55717782-55718460_medium	0.222231
19:55717782-55718460_short	0.224028
19:55770313-55770991_long	0.96905
19:55770313-55770991_medium	0.6299
19:55770313-55770991_short	0.00460971
1:95581175-95581853_long	-0.167282
1:95581175-95581853_medium	-0.258811
1:95581175-95581853_short	-0.23748
1:95587657-95588335_long	0.0658959
1:95587657-95588335_medium	-0.0436563
1:95587657-95588335_short	-0.0553402
19:57392090-57392768_medium	0.204289
19:57392090-57392768_short	0.571648
19:5870075-5870753_medium	-0.134562
19:5870075-5870753_short	-0.26249
19:5880422-5881100_medium	0.434507
19:5880422-5881100_short	0.68299
19:59030887-59031565_medium	1.52779
19:59030887-59031565_short	1.27312
1:9624856-9625534_medium	1.46024
1:9624856-9625534_short	-0.0942448
19:660681-661359_medium	0.234308
19:660681-661359_short	-0.0830697
19:7957210-7957888_long	-0.442802
19:7957210-7957888_medium	0.0290455
19:7957210-7957888_short	-0.0282123
19:7983587-7984265_medium	0.0299628
19:7983587-7984265_short	0.0719351
19:8459069-8459747_medium	0.0960485
19:8459069-8459747_short	-0.274741
19:8749825-8750503_long	0.20357
19:8749825-8750503_medium	-0.0201373
19:8749825-8750503_short	0.357931
19:952969-953647_medium	-0.135208
19:952969-953647_short	0.282503
1:9989890-9990568_long	-0.157328
1:9989890-9990568_medium	-0.136727
1:9989890-9990568_short	-0.141393
19:993182-993860_medium	-0.0905024
19:993182-993860_short	-0.0991396
20:10585067-10585745_long	-0.0471273
20:10585067-10585745_medium	0.0295692
20:10585067-10585745_short	0.238518
20:12957127-12957805_long	0.417735
20:12957127-12957805_medium	0.0659184
20:12957127-12957805_short	-0.192339
20:13225794-13226472_medium	-0.283043
20:13225794-13226472_short	-0.246234
20:1448098-1448776_long	0.889905
20:1448098-1448776_medium	0.352964
20:1448098-1448776_short	-0.207585
20:16455729-16456407_long	-0.36473
20:16455729-16456407_medium	0.131713
20:16455729-16456407_short	-0.021426
20:16553860-16554538_medium	0.825076
20:16553860-16554538_short	0.334101
20:17844209-17844887_long	-0.0942179
20:17844209-17844887_medium	0.0120046
20:17844209-17844887_short	-0.0460585
20:18118146-18118824_long	1.09971
20:18118146-18118824_medium	1.49903
20:18118146-18118824_short	1.24425
20:19982601-19983279_long	0.0234398
20:19982601-19983279_medium	0.0205017
20:19982601-19983279_short	-0.0653213
20:20998132-20998810_long	-0.0847828
20:20998132-20998810_medium	0.677865
20:20998132-20998810_short	-0.0833575
20:21115453-21116131_long	-0.595765
20:21115453-21116131_medium	-0.051551
20:21115453-21116131_short	0.378295
20:22392389-22393067_long	-0.22695
20:22392389-22393067_medium	0.194106
20:22392389-22393067_short	0.254524
20:22490057-22490735_long	-0.15719
20:22490057-22490735_medium	-0.0277281
20:22490057-22490735_short	-0.178203
20:22504573-22505251_long	-0.0625088
20:22504573-22505251_medium	0.129736
20:22504573-22505251_short	0.053944
20:22564676-22565354_medium	0.510801
20:22564676-22565354_short	0.480373
20:23128788-23129466_long	-0.55619
20:23128788-23129466_medium	0.383842
20:23128788-23129466_short	0.51788
20:23213027-23213705_medium	0.0334312
20:23213027-23213705_short	-0.17424
20:23609487-23610165_long	-0.175603
20:23609487-23610165_medium	0.353572
20:23609487-23610165_short	-0.173535
20:25154416-25155094_long	0.365461
20:25154416-25155094_medium	0.774367
20:25154416-25155094_short	0.841418
20:25387945-25388623_medium	0.813716
20:25387945-25388623_short	0.518572
20:25506340-25507018_long	-0.15733
20:25506340-25507018_medium	0.211446
20:25506340-25507018_short	-0.126167
20:2927988-2928666_long	-0.0998715
20:2927988-2928666_medium	-0.00662235
20:2927988-2928666_short	1.5192
20:30191692-30192370_long	1.21044
20:30191692-30192370_medium	1.69336
20:30191692-30192370_short	0.155514
20:30844219-30844897_medium	0.225468
20:30844219-30844897_short	-0.0823914
20:30914135-30914813_medium	-0.120178
20:30914135-30914813_short	-0.108095
20:31053074-31053752_medium	0.631039
20:31053074-31053752_short	0.10492
20:31110790-31111468_medium	-0.0739228
20:31110790-31111468_short	-0.194225
20:31149641-31150319_medium	0.146696
20:31149641-31150319_short	0.281121
20:32125284-32125962_medium	-0.193239
20:32125284-32125962_short	-0.247562
20:32261985-32262663_long	-0.631716
20:32261985-32262663_medium	0.566685
20:32261985-32262663_short	0.454372
20:32497198-32497876_medium	0.00956224
20:32497198-32497876_short	0.0881171
20:326000-326678_long	4.69632
20:326000-326678_medium	-0.15634
20:326000-326678_short	-0.174678
20:32888467-32889145_medium	-0.102108
20:32888467-32889145_short	-0.140001
20:33762372-33763050_medium	0.112473
20:33762372-33763050_short	0.210224
20:33908030-33908708_long	-0.395123
20:33908030-33908708_medium	-0.288657
20:33908030-33908708_short	0.0654191
20:34055225-34055903_long	-0.527669
20:34055225-34055903_medium	0.0668251
20:34055225-34055903_short	-0.0555385
20:34282945-34283623_long	-0.152051
20:34282945-34283623_medium	-0.0537518
20:34282945-34283623_short	0.0467723
20:34770913-34771591_long	0.188298
20:34770913-34771591_medium	0.943749
20:34770913-34771591_short	0.636194
20:35089488-35090166_medium	0.626934
20:35089488-35090166_short	0.317795
20:35236187-35236865_long	0.605571
20:35236187-35236865_medium	0.714821
20:35236187-35236865_short	0.876149
20:36027514-36028192_long	0.45315
20:36027514-36028192_medium	0.210435
20:36027514-36028192_short	0.0871161
20:36771563-36772241_long	0.121197
20:36771563-36772241_medium	0.2304
20:36771563-36772241_short	0.0131765
20:37642207-37642885_medium	-0.223449
20:37642207-37642885_short	-0.238056
20:39667539-39668217_long	-0.140679
20:39667539-39668217_medium	0.171868
20:39667539-39668217_short	-0.0915044
20:40056798-40057476_long	0.371682
20:40056798-40057476_medium	0.903918
20:40056798-40057476_short	0.747608
20:40125624-40126302_long	-0.059271
20:40125624-40126302_medium	-0.151691
20:40125624-40126302_short	0.00366592
20:40134983-40135661_long	-0.175729
20:40134983-40135661_medium	-0.221025
20:40134983-40135661_short	-0.109098
20:40205642-40206320_long	-0.0449386
20:40205642-40206320_medium	0.0846758
20:40205642-40206320_short	0.0742011
20:4151950-4152628_medium	-0.0593661
20:4151950-4152628_short	0.162583
20:42175986-42176664_medium	0.0108497
20:42175986-42176664_short	0.291721
20:42212396-42213074_medium	0.0403288
20:42212396-42213074_short	-0.214168
20:42902833-42903511_medium	-0.124205
20:42902833-42903511_short	-0.271004
20:42983956-42984634_medium	0.0321944
20:42983956-42984634_short	0.0859517
20:43706176-43706854_long	1.13542
20:43706176-43706854_medium	-0.0954532
20:43706176-43706854_short	0.104198
20:44555790-44556468_medium	0.30386
20:44555790-44556468_short	0.119086
20:45949861-45950539_long	-0.451742
20:45949861-45950539_medium	-0.19995
20:45949861-45950539_short	-0.313327
20:46046426-46047104_medium	-0.0638062
20:46046426-46047104_short	-0.224224
20:46057368-46058046_long	0.480656
20:46057368-46058046_medium	-0.0281028
20:46057368-46058046_short	0.343038
20:46130239-46130917_medium	1.2789
20:46130239-46130917_short	0.945294
20:46539709-46540387_long	0.397561
20:46539709-46540387_medium	-0.0108364
20:46539709-46540387_short	-0.203865
20:47795682-47796360_long	-0.14033
20:47795682-47796360_medium	-0.0714266
20:47795682-47796360_short	0.184945
20:48291079-48291757_medium	0.133523
20:48291079-48291757_short	0.32048
20:48562236-48562914_long	0.437988
20:48562236-48562914_medium	0.156022
20:48562236-48562914_short	0.073286
20:48805440-48806118_long	-0.0535709
20:48805440-48806118_medium	0.221384
20:48805440-48806118_short	-0.220034
20:48859443-48860121_long	-0.00166107
20:48859443-48860121_medium	0.0512241
20:48859443-48860121_short	-0.0799848
20:48912697-48913375_medium	-0.18168
20:48912697-48913375_short	-0.185704
20:48924610-48925288_long	-0.165283
20:48924610-48925288_medium	-0.102204
20:48924610-48925288_short	-0.204781
20:48985987-48986665_long	-0.163695
20:48985987-48986665_medium	-0.0967837
20:48985987-48986665_short	0.09867
20:48989066-48989744_medium	0.635063
20:48989066-48989744_short	0.678891
20:49057039-49057717_long	0.489512
20:49057039-49057717_medium	0.458687
20:49057039-49057717_short	-0.0188698
20:4942319-4942997_long	-0.516
20:4942319-4942997_medium	-0.0462797
20:4942319-4942997_short	0.133646
20:4954010-4954688_long	0.110265
20:4954010-4954688_medium	0.479316
20:4954010-4954688_short	0.222817
20:5009155-5009833_medium	-0.230756
20:5009155-5009833_short	-0.240269
20:50157732-50158410_long	-0.141146
20:50157732-50158410_medium	0.397512
20:50157732-50158410_short	0.501353
20:50341988-50342666_long	-0.392074
20:50341988-50342666_medium	-0.246548
20:50341988-50342666_short	-0.143455
20:50377402-50378080_long	-0.0774365
20:50377402-50378080_medium	0.361932
20:50377402-50378080_short	0.262686
20:50647931-50648609_long	-0.0951997
20:50647931-50648609_medium	0.0912666
20:50647931-50648609_short	0.143208
20:5130624-5131302_long	0.564382
20:5130624-5131302_medium	-0.196466
20:5130624-5131302_short	-0.26163
20:5153372-5154050_long	-0.266232
20:5153372-5154050_medium	-0.112122
20:5153372-5154050_short	-0.214199
20:51541092-51541770_long	0.275392
20:51541092-51541770_medium	0.609031
20:51541092-51541770_short	0.850229
20:52355954-52356632_long	-0.0905274
20:52355954-52356632_medium	-0.151551
20:52355954-52356632_short	-0.231219
20:54933447-54934125_medium	0.340345
20:54933447-54934125_short	0.215221
20:56133813-56134491_medium	0.455397
20:56133813-56134491_short	-0.16825
20:56143039-56143717_long	-0.365284
20:56143039-56143717_medium	-0.110051
20:56143039-56143717_short	-0.143595
20:56161207-56161885_medium	0.156348
20:56161207-56161885_short	0.332084
20:57225866-57226544_long	0.154968
20:57225866-57226544_medium	1.5295
20:57225866-57226544_short	0.863642
20:5760041-5760719_long	0.0184016
20:5760041-5760719_medium	-0.0127613
20:5760041-5760719_short	0.143138
20:60730199-60730877_long	-0.105618
20:60730199-60730877_medium	-0.13781
20:60730199-60730877_short	-0.0969888
20:6076027-6076705_long	0.260893
20:6076027-6076705_medium	-0.115494
20:6076027-6076705_short	-0.173745
20:60943474-60944152_medium	0.429272
20:60943474-60944152_short	0.408197
20:61449723-61450401_medium	-0.0417777
20:61449723-61450401_short	-0.0722894
20:8125145-8125823_medium	-0.106529
20:8125145-8125823_short	0.0982296
20:8186495-8187173_medium	0.17771
20:8186495-8187173_short	0.324112
2:101502396-101503074_long	-0.18032
2:101502396-101503074_medium	-0.10123
2:101502396-101503074_short	-0.122671
2:102230501-102231179_long	-0.349873
2:102230501-102231179_medium	0.0184063
2:102230501-102231179_short	0.0158811
2:102434968-102435646_long	-0.125643
2:102434968-102435646_medium	0.0579908
2:102434968-102435646_short	-0.016123
2:102615790-102616468_long	-0.257802
2:102615790-102616468_medium	-0.0162129
2:102615790-102616468_short	-0.167378
2:102772284-102772962_long	0.0182556
2:102772284-102772962_medium	0.0483871
2:102772284-102772962_short	0.0678678
2:10441210-10441888_long	-0.199914
2:10441210-10441888_medium	0.13637
2:10441210-10441888_short	-0.183811
2:10541477-10542155_long	-0.279614
2:10541477-10542155_medium	-0.122089
2:10541477-10542155_short	-0.105607
2:106743841-106744519_long	0.704243
2:106743841-106744519_medium	-0.478708
2:106743841-106744519_short	-0.232828
2:110448160-110448838_long	-0.202651
2:110448160-110448838_medium	-0.0926232
2:110448160-110448838_short	-0.206033
2:112675834-112676512_medium	-0.314049
2:112675834-112676512_short	0.0898311
2:112744822-112745500_medium	-0.0936967
2:112744822-112745500_short	-0.262889
2:113074739-113075417_medium	-0.0547812
2:113074739-113075417_short	-0.126462
2:113575458-113576136_medium	0.0812826
2:113575458-113576136_short	-0.200178
2:113922351-113923029_long	-0.297426
2:113922351-113923029_medium	-0.0551461
2:113922351-113923029_short	-0.0884149
2:113924859-113925537_long	0.00690851
2:113924859-113925537_medium	-0.0470021
2:113924859-113925537_short	-0.258302
2:113956545-113957223_long	0.642239
2:113956545-113957223_medium	0.504701
2:113956545-113957223_short	0.474488
2:113975777-113976455_long	0.662937
2:113975777-113976455_medium	0.410882
2:113975777-113976455_short	0.234621
2:114040540-114041218_long	-0.614879
2:114040540-114041218_medium	0.154679
2:114040540-114041218_short	0.231533
2:114724210-114724888_medium	0.165009
2:114724210-114724888_short	0.185593
2:115307837-115308515_long	-0.142472
2:115307837-115308515_medium	0.1304
2:115307837-115308515_short	-0.0962787
2:11562978-11563656_long	-0.122285
2:11562978-11563656_medium	-0.0458488
2:11562978-11563656_short	-0.0652706
21:16235920-16236598_long	-0.328982
21:16235920-16236598_medium	-0.233096
21:16235920-16236598_short	-0.185266
2:11640574-11641252_long	-0.0682275
2:11640574-11641252_medium	-0.0320736
2:11640574-11641252_short	-0.298191
21:16536840-16537518_medium	0.489312
21:16536840-16537518_short	1.02966
21:16813282-16813960_medium	0.626027
21:16813282-16813960_short	0.173063
21:16816371-16817049_long	-0.21609
21:16816371-16817049_medium	-0.0932316
21:16816371-16817049_short	0.0864396
21:18813477-18814155_medium	-0.016341
21:18813477-18814155_short	-0.0777012
2:118842104-118842782_long	-0.338125
2:118842104-118842782_medium	-0.291765
2:118842104-118842782_short	-0.326495
2:118843709-118844387_long	-0.0757102
2:118843709-118844387_medium	-0.181672
2:118843709-118844387_short	-0.0163582
2:11962733-11963411_medium	-0.0989479
2:11962733-11963411_short	-0.073293
2:120249487-120250165_long	0.213309
2:120249487-120250165_medium	1.10225
2:120249487-120250165_short	1.05223
2:120824560-120825238_long	0.338552
2:120824560-120825238_medium	-0.0162833
2:120824560-120825238_short	-0.0104225
2:120996167-120996845_medium	0.988958
2:120996167-120996845_short	1.04267
2:121223468-121224146_long	0.574638
2:121223468-121224146_medium	0.493271
2:121223468-121224146_short	0.167587
2:121303688-121304366_long	0.294135
2:121303688-121304366_medium	0.502664
2:121303688-121304366_short	0.525806
2:122325417-122326095_long	-0.217003
2:122325417-122326095_medium	-0.0512493
2:122325417-122326095_short	-0.180323
2:122338311-122338989_medium	0.248563
2:122338311-122338989_short	-0.131519
2:127748028-127748706_medium	-0.104977
2:127748028-127748706_short	-0.163373
2:128742664-128743342_long	-0.240629
2:128742664-128743342_medium	-0.062874
2:128742664-128743342_short	-0.1552
2:129079237-129079915_medium	0.258973
2:129079237-129079915_short	0.814491
21:29628609-29629287_long	0.579884
21:29628609-29629287_medium	0.801476
21:29628609-29629287_short	-0.138609
21:34617421-34618099_medium	-0.311753
21:34617421-34618099_short	-0.213415
2:135116849-135117527_long	-0.117159
2:135116849-135117527_medium	-0.120596
2:135116849-135117527_short	-0.0920633
2:135849098-135849776_medium	0.204541
2:135849098-135849776_short	0.365364
21:35894458-35895136_medium	0.204801
21:35894458-35895136_short	0.305666
21:36207724-36208402_long	-0.246362
21:36207724-36208402_medium	-0.0909807
21:36207724-36208402_short	-0.285471
21:36395551-36396229_long	-0.413114
21:36395551-36396229_medium	0.0967301
21:36395551-36396229_short	-0.153622
2:139251996-139252674_long	-0.385811
2:139251996-139252674_medium	-0.114256
2:139251996-139252674_short	-0.137869
21:40159220-40159898_long	0.735653
21:40159220-40159898_medium	1.48859
21:40159220-40159898_short	1.37967
21:42738442-42739120_long	0.357672
21:42738442-42739120_medium	0.688955
21:42738442-42739120_short	0.429515
21:43126715-43127393_medium	0.077582
21:43126715-43127393_short	-0.0236005
21:43170527-43171205_long	-0.00767904
21:43170527-43171205_medium	0.128364
21:43170527-43171205_short	0.13704
21:43378103-43378781_long	0.132274
21:43378103-43378781_medium	0.376904
21:43378103-43378781_short	0.393813
2:143571551-143572229_long	-0.133288
2:143571551-143572229_medium	0.0159583
2:143571551-143572229_short	0.0966636
21:43806106-43806784_long	-0.129814
21:43806106-43806784_medium	-0.332699
21:43806106-43806784_short	-0.125014
21:44131656-44132334_long	0.485008
21:44131656-44132334_medium	-0.448796
21:44131656-44132334_short	-0.290343
21:44158001-44158679_medium	0.0493498
21:44158001-44158679_short	-0.174621
21:44180825-44181503_long	0.0252311
21:44180825-44181503_medium	-0.0335539
21:44180825-44181503_short	0.0713412
21:44594948-44595626_medium	0.448252
21:44594948-44595626_short	0.271209
21:44823673-44824351_long	-0.327522
21:44823673-44824351_medium	-0.183021
21:44823673-44824351_short	-0.224945
21:44922196-44922874_long	0.378276
21:44922196-44922874_medium	0.574799
21:44922196-44922874_short	0.190477
21:44936545-44937223_long	0.0277667
21:44936545-44937223_medium	0.400361
21:44936545-44937223_short	0.18533
21:45669220-45669898_long	-0.17341
21:45669220-45669898_medium	-0.0333365
21:45669220-45669898_short	-0.0275221
21:45925366-45926044_long	0.329597
21:45925366-45926044_medium	0.51645
21:45925366-45926044_short	0.341436
21:46013336-46014014_long	-0.173008
21:46013336-46014014_medium	-0.0950605
21:46013336-46014014_short	-0.211807
2:146557745-146558423_long	0.0105465
2:146557745-146558423_medium	0.66054
2:146557745-146558423_short	0.490128
21:46830187-46830865_long	-0.734032
21:46830187-46830865_medium	0.0867839
21:46830187-46830865_short	-0.0555113
21:46949021-46949699_medium	0.160228
21:46949021-46949699_short	0.142899
2:152845870-152846548_medium	-0.183857
2:152845870-152846548_short	-0.316829
2:158697262-158697940_medium	-0.118236
2:158697262-158697940_short	-0.106523
2:159314339-159315017_long	0.367366
2:159314339-159315017_medium	0.770503
2:159314339-159315017_short	0.654529
2:160237087-160237765_long	-0.404889
2:160237087-160237765_medium	-0.256789
2:160237087-160237765_short	0.119014
2:162852031-162852709_long	0.122613
2:162852031-162852709_medium	0.399304
2:162852031-162852709_short	0.184727
2:162970117-162970795_long	-0.250042
2:162970117-162970795_medium	0.0816774
2:162970117-162970795_short	0.0143765
2:163431045-163431723_medium	0.508694
2:163431045-163431723_short	0.115744
2:164521044-164521722_medium	0.0812989
2:164521044-164521722_short	0.75258
2:165550510-165551188_long	0.199841
2:165550510-165551188_medium	-0.148137
2:165550510-165551188_short	-0.22404
2:165698389-165699067_long	-0.111011
2:165698389-165699067_medium	0.283612
2:165698389-165699067_short	0.200227
2:165769927-165770605_medium	0.362532
2:165769927-165770605_short	0.0501123
2:165794175-165794853_long	0.0200305
2:165794175-165794853_medium	-0.0238575
2:165794175-165794853_short	-0.135902
2:166992199-166992877_long	-0.276981
2:166992199-166992877_medium	-0.201496
2:166992199-166992877_short	-0.267653
2:167011055-167011733_medium	0.63453
2:167011055-167011733_short	0.748073
2:168673226-168673904_long	-0.213052
2:168673226-168673904_short	-0.195479
2:170617979-170618657_long	-0.370802
2:170617979-170618657_medium	-0.0297428
2:170617979-170618657_short	0.203269
2:172916869-172917547_long	-0.0320996
2:172916869-172917547_medium	-0.0173728
2:172916869-172917547_short	-0.0852606
2:173205621-173206299_medium	-0.0203959
2:173205621-173206299_short	0.357642
2:173913416-173914094_long	1.19197
2:173913416-173914094_medium	0.756317
2:173913416-173914094_short	1.11306
2:178052155-178052833_long	0.153221
2:178052155-178052833_medium	1.04619
2:178052155-178052833_short	1.07199
2:178053003-178053681_long	-0.478023
2:178053003-178053681_medium	0.0281342
2:178053003-178053681_short	-0.0252574
2:178467463-178468141_long	-0.0627537
2:178467463-178468141_medium	-0.233044
2:178467463-178468141_short	-0.200627
2:180414761-180415439_long	-0.701518
2:180414761-180415439_medium	0.0202093
2:180414761-180415439_short	-0.0767667
2:181625835-181626513_long	-0.421841
2:181625835-181626513_medium	0.0370483
2:181625835-181626513_short	0.101302
2:183988698-183989376_long	0.338604
2:183988698-183989376_medium	0.78357
2:183988698-183989376_short	0.69375
2:188394623-188395301_long	0.40706
2:188394623-188395301_medium	-0.191815
2:188394623-188395301_short	-0.139788
2:188406272-188406950_long	-0.0201569
2:188406272-188406950_medium	-0.169361
2:188406272-188406950_short	-0.14249
2:190417625-190418303_medium	-0.15607
2:190417625-190418303_short	0.169512
2:191217420-191218098_long	-0.169694
2:191217420-191218098_medium	-0.0405692
2:191217420-191218098_short	0.19137
2:191677427-191678105_medium	-0.264072
2:191677427-191678105_short	-0.178032
2:198317600-198318278_medium	0.607172
2:198317600-198318278_short	0.193608
2:201085692-201086370_medium	0.391084
2:201085692-201086370_short	0.302038
2:201231722-201232400_long	-0.139877
2:201231722-201232400_medium	-0.130544
2:201231722-201232400_short	-0.0721243
2:201621254-201621932_long	0.00354848
2:201621254-201621932_medium	0.0310757
2:201621254-201621932_short	0.0298061
2:201753665-201754343_long	0.513825
2:201753665-201754343_medium	1.02781
2:201753665-201754343_short	1.45518
2:201923479-201924157_long	-0.399394
2:201923479-201924157_medium	-0.148578
2:201923479-201924157_short	-0.337141
2:20212717-20213395_medium	0.158978
2:20212717-20213395_short	-0.226467
2:20226867-20227545_long	0.334226
2:20226867-20227545_medium	0.0206206
2:20308201-20308879_long	-0.172981
2:20308201-20308879_medium	-0.216547
2:20308201-20308879_short	0.0542139
2:203905833-203906511_medium	-0.0413828
2:203905833-203906511_short	-0.023585
2:204515312-204515990_medium	-0.0987082
2:204515312-204515990_short	-0.188374
2:204677329-204678007_medium	-0.128132
2:204677329-204678007_short	0.402972
2:205478185-205478863_medium	-0.00313752
2:205478185-205478863_short	-0.0979737
2:20735046-20735724_medium	0.163008
2:20735046-20735724_short	0.286516
2:207711795-207712473_medium	-0.0690701
2:207711795-207712473_short	-0.037927
2:208484275-208484953_long	-0.31592
2:208484275-208484953_medium	-0.197233
2:208484275-208484953_short	0.0495729
2:208630137-208630815_short	0.130509
2:208634616-208635294_medium	0.115736
2:208634616-208635294_short	-0.258281
2:208762327-208763005_long	-0.261593
2:208762327-208763005_medium	-0.148275
2:208762327-208763005_short	-0.26697
2:21022529-21023207_medium	1.40535
2:21022529-21023207_short	1.50129
2:211405934-211406612_long	0.0504612
2:211405934-211406612_medium	-0.0191999
2:211405934-211406612_short	-0.124613
2:21264743-21265421_long	-0.291935
2:21264743-21265421_medium	-0.0333795
2:21264743-21265421_short	-0.0349428
2:21378509-21379187_medium	0.160687
2:21378509-21379187_short	-0.261032
2:215718537-215719215_medium	-0.0464424
2:215718537-215719215_short	-0.22762
2:216362971-216363649_long	-0.170945
2:216362971-216363649_medium	0.192232
2:216362971-216363649_short	0.0674299
2:216370091-216370769_medium	-0.0549746
2:216370091-216370769_short	0.0436885
2:216476104-216476782_medium	-0.069116
2:216476104-216476782_short	-0.187556
2:216489076-216489754_long	-0.227925
2:216489076-216489754_medium	-0.269749
2:216489076-216489754_short	-0.0647754
2:216566726-216567404_medium	-0.0206162
2:216566726-216567404_short	-0.200282
2:216577941-216578619_long	0.0685934
2:216577941-216578619_medium	-0.193082
2:216577941-216578619_short	-0.0278519
2:216613812-216614490_medium	0.115656
2:216613812-216614490_short	0.00902534
2:216656181-216656859_long	-0.127788
2:216656181-216656859_medium	-0.193763
2:216656181-216656859_short	-0.188305
2:216658419-216659097_long	-0.0467184
2:216658419-216659097_medium	-0.240673
2:216658419-216659097_short	-0.0762419
2:216698421-216699099_long	0.616449
2:216698421-216699099_medium	0.328758
2:216698421-216699099_short	0.588629
2:216936041-216936719_long	-0.280915
2:216936041-216936719_medium	0.116986
2:216936041-216936719_short	-0.294707
2:216973767-216974445_long	0.945473
2:216973767-216974445_medium	1.13512
2:216973767-216974445_short	0.538498
2:217436093-217436771_long	0.321321
2:217436093-217436771_medium	-0.0347484
2:217436093-217436771_short	-0.13141
2:218767333-218768011_long	1.26022
2:218767333-218768011_medium	0.311554
2:218767333-218768011_short	-0.0442722
2:219176698-219177376_medium	-0.201707
2:219176698-219177376_short	-0.179079
22:19828327-19829005_long	-0.0426702
22:19828327-19829005_medium	-0.00586793
22:19828327-19829005_short	0.0130853
22:19886337-19887015_long	-0.226609
22:19886337-19887015_medium	-0.230873
22:19886337-19887015_short	-0.268288
22:19939449-19940127_long	3.77518
22:19939449-19940127_medium	2.72915
22:19939449-19940127_short	0.0629201
2:220057221-220057899_long	0.108887
2:220057221-220057899_medium	-0.00138852
2:220057221-220057899_short	-0.157901
2:220072918-220073596_long	-0.061361
2:220072918-220073596_medium	0.095158
2:220072918-220073596_short	-0.193214
22:22741327-22742005_medium	0.155598
22:22741327-22742005_short	0.00123816
22:23484051-23484729_long	0.199581
22:23484051-23484729_medium	0.71178
22:23484051-23484729_short	0.114002
22:24901147-24901825_long	-0.229694
22:24901147-24901825_medium	-0.371105
22:24901147-24901825_short	-0.170481
22:24902011-24902689_medium	0.0606185
22:24902011-24902689_short	-0.00919577
22:25481734-25482412_medium	0.436501
22:25481734-25482412_short	0.199483
22:25786213-25786891_medium	-0.151408
22:25786213-25786891_short	-0.138048
22:26059416-26060094_long	-0.0717002
22:26059416-26060094_medium	0.0502313
22:26059416-26060094_short	0.209089
2:226979617-226980295_medium	2.42885
2:226979617-226980295_short	1.36458
2:227055070-227055748_long	-0.00126753
2:227055070-227055748_medium	-0.213847
2:227055070-227055748_short	-0.0585134
2:227276238-227276916_medium	0.590013
2:227276238-227276916_short	0.176885
2:227625303-227625981_long	0.301041
2:227625303-227625981_medium	-0.0921082
2:227625303-227625981_short	-0.195982
2:227665965-227666643_short	-0.0983827
22:28065962-28066640_long	-0.122361
22:28065962-28066640_medium	0.206606
22:28065962-28066640_short	0.218944
2:228177845-228178523_long	-0.0941083
2:228177845-228178523_medium	-0.142812
2:228177845-228178523_short	-0.11252
2:228681316-228681994_long	-0.110056
2:228681316-228681994_medium	-0.194196
2:228681316-228681994_short	-0.170862
22:29108207-29108885_long	0.0704535
22:29108207-29108885_medium	0.119634
22:29108207-29108885_short	0.0475725
22:29143030-29143708_medium	0.252667
22:29143030-29143708_short	-0.0395284
22:29281836-29282514_medium	0.126557
22:29281836-29282514_short	-0.183795
22:29966786-29967464_long	-0.572494
22:29966786-29967464_medium	-0.153041
22:29966786-29967464_short	-0.126049
22:29970893-29971571_long	0.0400644
22:29970893-29971571_medium	0.158559
22:29970893-29971571_short	0.0355538
22:30608315-30608993_long	-0.517694
22:30608315-30608993_medium	0.756965
22:30608315-30608993_short	0.280015
22:31735077-31735755_long	-0.0931353
22:31735077-31735755_medium	-0.157642
22:31735077-31735755_short	-0.201547
22:31982394-31983072_long	-0.174284
22:31982394-31983072_medium	-0.234942
22:31982394-31983072_short	-0.232342
2:232478735-232479413_medium	1.38619
2:232478735-232479413_short	1.42368
22:32927802-32928480_medium	-0.0692406
22:32927802-32928480_short	-0.132097
22:32979723-32980401_medium	-0.201629
22:32979723-32980401_short	-0.116287
22:33176259-33176937_medium	0.222506
22:33176259-33176937_short	0.034952
2:233931659-233932337_long	0.181961
2:233931659-233932337_medium	0.203312
2:233931659-233932337_short	-0.193335
22:33973730-33974408_long	1.12581
22:33973730-33974408_medium	0.364578
22:33973730-33974408_short	0.699041
2:235704097-235704775_long	-0.305585
2:235704097-235704775_medium	-0.0292929
2:235704097-235704775_short	-0.157557
22:35706632-35707310_long	-0.234973
22:35706632-35707310_medium	0.32392
22:35706632-35707310_short	0.14261
2:235776359-235777037_long	-0.657111
2:235776359-235777037_medium	-0.163965
2:235776359-235777037_short	-0.276155
2:235779682-235780360_long	0.361617
2:235779682-235780360_medium	-0.156745
2:235779682-235780360_short	-0.226111
22:35793495-35794173_long	0.672392
22:35793495-35794173_medium	0.183848
22:35793495-35794173_short	-0.134571
2:235887463-235888141_medium	-0.931508
2:235887463-235888141_short	-0.164138
22:36215292-36215970_long	-0.495065
22:36215292-36215970_medium	-0.065963
22:36215292-36215970_short	-0.120844
2:236451294-236451972_medium	0.139742
2:236451294-236451972_short	0.16982
22:36815176-36815854_long	0.156969
22:36815176-36815854_medium	0.094137
22:36815176-36815854_short	-0.0626281
22:36830560-36831238_long	-0.352221
22:36830560-36831238_medium	0.0883458
22:36830560-36831238_short	-0.197065
2:237984443-237985121_long	0.483533
2:237984443-237985121_medium	1.16884
2:237984443-237985121_short	0.391364
22:38199057-38199735_long	0.36408
22:38199057-38199735_medium	0.710751
22:38199057-38199735_short	0.532128
22:38559805-38560483_long	-0.0871535
22:38559805-38560483_medium	0.0529272
22:38559805-38560483_short	0.00241532
2:238650602-238651280_long	-0.239882
2:238650602-238651280_medium	0.0564252
2:238650602-238651280_short	-0.0592806
2:239358391-239359069_long	0.0148042
2:239358391-239359069_medium	-0.0628813
2:239358391-239359069_short	0.0449636
2:239772715-239773393_long	1.46395
2:239772715-239773393_medium	1.03356
2:239772715-239773393_short	1.4078
2:240144487-240145165_long	-0.346951
2:240144487-240145165_medium	0.0543799
2:240144487-240145165_short	-0.118986
2:241544472-241545150_long	-0.0254098
2:241544472-241545150_medium	0.0407799
2:241544472-241545150_short	0.00803197
22:41704417-41705095_long	0.323239
22:41704417-41705095_medium	-0.122254
22:41704417-41705095_short	-0.117507
22:41793179-41793857_long	-0.115402
22:41793179-41793857_medium	-0.0578508
22:41793179-41793857_short	-0.208813
2:24245232-24245910_medium	0.0980078
2:24245232-24245910_short	-0.0666827
2:242592678-242593356_medium	0.104237
2:242592678-242593356_short	0.328585
22:43044187-43044865_medium	0.0106337
22:43044187-43044865_short	0.18351
22:43389721-43390399_long	0.333498
22:43389721-43390399_medium	-0.158967
22:43389721-43390399_short	-0.1837
22:45072572-45073250_medium	0.433945
22:45072572-45073250_short	0.392317
22:45898127-45898805_medium	0.0942535
22:45898127-45898805_short	0.0739336
22:46501660-46502338_long	-0.0520299
22:46501660-46502338_medium	0.19436
22:46501660-46502338_short	0.167469
22:46826772-46827450_long	-0.100357
22:46826772-46827450_medium	0.160442
22:46826772-46827450_short	0.0689223
22:47048032-47048710_long	0.00030818
22:47048032-47048710_medium	0.150858
22:47048032-47048710_short	0.069335
22:50336429-50337107_medium	-0.05115
22:50336429-50337107_short	0.235021
22:50732146-50732824_long	0.265418
22:50732146-50732824_medium	0.54568
22:50732146-50732824_short	0.14084
22:50946319-50946997_medium	1.08234
22:50946319-50946997_short	0.942738
22:51138647-51139325_medium	0.110827
22:51138647-51139325_short	0.613469
2:26031303-26031981_long	0.136534
2:26031303-26031981_medium	-0.18682
2:26031303-26031981_short	-0.0809993
2:26074564-26075242_long	1.09611
2:26074564-26075242_medium	2.09337
2:26074564-26075242_short	0.617256
2:27318421-27319099_long	-0.154638
2:27318421-27319099_medium	-0.46386
2:27318421-27319099_short	-0.241027
2:27592992-27593670_medium	1.17913
2:27592992-27593670_short	0.770472
2:27719063-27719741_long	-0.373369
2:27719063-27719741_medium	-0.264739
2:27719063-27719741_short	-0.264066
2:28018224-28018902_long	-0.274342
2:28018224-28018902_medium	-0.111484
2:28018224-28018902_short	-0.154365
2:28619106-28619784_medium	0.00889113
2:28619106-28619784_short	-0.00679386
2:3469540-3470218_long	0.806821
2:3469540-3470218_medium	1.09654
2:3469540-3470218_short	-0.12274
2:3522986-3523664_medium	0.137975
2:3522986-3523664_short	0.111846
2:3633174-3633852_long	0.185086
2:3633174-3633852_medium	-0.0876981
2:3633174-3633852_short	-0.0446937
2:36709483-36710161_short	-0.100181
2:37458344-37459022_medium	0.368793
2:37458344-37459022_short	-0.0500233
2:38838229-38838907_long	-0.0180146
2:38838229-38838907_medium	0.63756
2:38838229-38838907_short	0.0692136
2:38847322-38848000_medium	0.14022
2:38847322-38848000_short	-0.254609
2:38958794-38959472_long	-0.232296
2:38958794-38959472_medium	-0.1414
2:38958794-38959472_short	-0.100036
2:39768049-39768727_long	0.0905921
2:39768049-39768727_medium	-0.101073
2:39768049-39768727_short	-0.0716613
2:43014725-43015403_long	-0.0537309
2:43014725-43015403_medium	0.53326
2:43014725-43015403_short	-0.0344432
2:43169293-43169971_long	0.207573
2:43169293-43169971_medium	-0.179251
2:43169293-43169971_short	-0.245007
2:43206575-43207253_medium	0.622278
2:43206575-43207253_short	0.127132
2:43232537-43233215_long	0.0409243
2:43232537-43233215_medium	0.271029
2:43232537-43233215_short	0.19423
2:43373486-43374164_medium	0.214375
2:43373486-43374164_short	0.139632
2:43421090-43421768_long	0.239877
2:43421090-43421768_medium	0.656582
2:43421090-43421768_short	0.796642
2:43485454-43486132_medium	0.198673
2:43485454-43486132_short	-0.0308246
2:43602816-43603494_long	-0.176302
2:43602816-43603494_medium	-0.106584
2:43602816-43603494_short	-0.273755
2:43651084-43651762_medium	-0.0460572
2:43651084-43651762_short	0.0368721
2:46547083-46547761_long	-0.352423
2:46547083-46547761_medium	0.106547
2:46547083-46547761_short	-0.304894
2:46997652-46998330_long	0.141828
2:46997652-46998330_medium	0.057874
2:46997652-46998330_short	0.0528878
2:47403560-47404238_medium	0.935117
2:47403560-47404238_short	1.57834
2:48446830-48447508_long	-0.318043
2:48446830-48447508_medium	0.11217
2:48446830-48447508_short	0.0497245
2:48476921-48477599_medium	-0.144435
2:48476921-48477599_short	-0.273426
2:48478008-48478686_long	-0.111429
2:48478008-48478686_medium	-0.138008
2:48478008-48478686_short	-0.117503
2:48643042-48643720_long	-0.178331
2:48643042-48643720_medium	-0.197575
2:48643042-48643720_short	-0.206185
2:48735768-48736446_long	-0.0831272
2:48735768-48736446_medium	0.250387
2:48735768-48736446_short	-0.116905
2:54334292-54334970_long	0.6159
2:54334292-54334970_medium	0.299526
2:54334292-54334970_short	-0.190242
2:54434662-54435340_long	-0.016297
2:54434662-54435340_medium	-0.0867766
2:54434662-54435340_short	-0.232961
2:54772726-54773404_long	0.0252413
2:54772726-54773404_medium	0.814474
2:54772726-54773404_short	0.170837
2:54836669-54837347_long	-0.874823
2:54836669-54837347_medium	-0.241495
2:54836669-54837347_short	-0.191957
2:54856989-54857667_long	1.09154
2:54856989-54857667_medium	1.66325
2:54856989-54857667_short	1.74415
2:55253150-55253828_long	-0.393717
2:55253150-55253828_medium	-0.228153
2:55253150-55253828_short	-0.237521
2:61763527-61764205_medium	0.0186903
2:61763527-61764205_short	-0.145848
2:61765297-61765975_long	0.92206
2:61765297-61765975_medium	0.822686
2:61765297-61765975_short	0.53778
2:62683984-62684662_medium	0.106565
2:62683984-62684662_short	0.286083
2:62880933-62881611_long	-0.479404
2:62880933-62881611_medium	0.26029
2:62880933-62881611_short	0.370532
2:63419403-63420081_medium	0.0120658
2:63419403-63420081_short	-0.0823723
2:63823574-63824252_medium	0.00728863
2:63823574-63824252_short	-0.106418
2:64333014-64333692_long	0.334797
2:64333014-64333692_medium	0.447794
2:64333014-64333692_short	-0.0820176
2:64894023-64894701_long	-0.287712
2:64894023-64894701_medium	-0.194909
2:64894023-64894701_short	-0.183684
2:64957620-64958298_long	-0.102994
2:64957620-64958298_medium	0.457423
2:64957620-64958298_short	-0.068377
2:65258667-65259345_long	-0.335023
2:65258667-65259345_medium	0.0208352
2:65258667-65259345_short	-0.220971
2:65606684-65607362_medium	0.173599
2:65606684-65607362_short	0.272086
2:65659551-65660229_long	0.236754
2:65659551-65660229_medium	0.458397
2:65659551-65660229_short	0.0531929
2:69427118-69427796_long	-0.267622
2:69427118-69427796_medium	-0.303173
2:69427118-69427796_short	-0.233935
2:69443520-69444198_long	0.714345
2:69443520-69444198_medium	0.151428
2:69443520-69444198_short	-0.251553
2:69766158-69766836_long	0.141515
2:69766158-69766836_medium	0.420078
2:69766158-69766836_short	0.60902
2:70296086-70296764_medium	-0.00212503
2:70296086-70296764_short	0.0873273
2:71035562-71036240_medium	0.158169
2:71035562-71036240_short	-0.150951
2:73115790-73116468_long	0.390158
2:73115790-73116468_medium	-0.300828
2:73115790-73116468_short	-0.174228
2:73247821-73248499_long	0.282217
2:73247821-73248499_medium	0.231718
2:73247821-73248499_short	0.131628
2:73869701-73870379_long	-0.394676
2:73869701-73870379_medium	-0.178462
2:73869701-73870379_short	-0.145809
2:74979317-74979995_long	0.291575
2:74979317-74979995_medium	0.215715
2:74979317-74979995_short	-0.173968
2:75144667-75145345_medium	-0.234791
2:75144667-75145345_short	0.152663
2:8243026-8243704_long	0.343822
2:8243026-8243704_medium	0.351927
2:8243026-8243704_short	0.435103
2:8259650-8260328_long	-1.32019
2:8259650-8260328_medium	-0.0778709
2:8259650-8260328_short	-0.162388
2:84524157-84524835_long	0.0480266
2:84524157-84524835_medium	0.542835
2:84524157-84524835_short	0.408926
2:85146837-85147515_medium	0.855586
2:85146837-85147515_short	1.26979
2:85554867-85555545_long	0.871335
2:85554867-85555545_medium	0.932781
2:85554867-85555545_short	0.806732
2:85648321-85648999_medium	0.0391154
2:85648321-85648999_short	0.358829
2:85999281-85999959_long	0.0385028
2:85999281-85999959_medium	0.155865
2:85999281-85999959_short	0.0532649
2:86718968-86719646_long	-0.0492222
2:86718968-86719646_medium	-0.164551
2:86718968-86719646_short	-0.159043
2:8714587-8715265_medium	0.0279882
2:8714587-8715265_short	0.0699966
2:8767038-8767716_medium	-0.110235
2:8767038-8767716_short	-0.125942
2:8767672-8768350_medium	-0.185121
2:8767672-8768350_short	-0.0857376
2:8817488-8818166_long	0.745118
2:8817488-8818166_medium	-0.257811
2:8817488-8818166_short	-0.13084
2:88506279-88506957_medium	0.0196351
2:88506279-88506957_short	-0.111417
2:9475332-9476010_long	0.0663322
2:9475332-9476010_medium	0.0272738
2:9475332-9476010_short	-0.0289774
2:9505067-9505745_long	-0.840516
2:9505067-9505745_medium	0.0668009
2:9505067-9505745_short	-0.21609
2:97216294-97216972_long	-0.815873
2:97216294-97216972_medium	-0.288194
2:97216294-97216972_short	-0.179821
2:99200367-99201045_medium	-0.108248
2:99200367-99201045_short	0.0280914
2:99797276-99797954_long	0.505014
2:99797276-99797954_medium	1.42557
2:99797276-99797954_short	1.15963
3:10047973-10048651_medium	-0.0913702
3:10047973-10048651_short	-0.224142
3:10864521-10865199_long	-0.207822
3:10864521-10865199_medium	-0.180126
3:10864521-10865199_short	-0.221642
3:110657413-110658091_long	0.399278
3:110657413-110658091_medium	0.0884107
3:110657413-110658091_short	0.585703
3:114464057-114464735_long	-0.0695635
3:114464057-114464735_medium	-0.282067
3:114464057-114464735_short	-0.238245
3:119514522-119515200_medium	-0.0473775
3:119514522-119515200_short	-0.214231
3:120400809-120401487_long	-0.0677405
3:120400809-120401487_medium	0.0784303
3:120400809-120401487_short	0.37892
3:123502035-123502713_medium	0.0484659
3:123502035-123502713_short	-0.151017
3:123518566-123519244_long	-0.2043
3:123518566-123519244_medium	0.0489572
3:123518566-123519244_short	-0.0504387
3:124339282-124339960_long	-0.28188
3:124339282-124339960_medium	0.716273
3:124339282-124339960_short	1.14497
3:124419685-124420363_long	-0.251947
3:124419685-124420363_medium	0.398656
3:124419685-124420363_short	0.535389
3:124448831-124449509_medium	1.35023
3:124448831-124449509_short	1.68534
3:12485832-12486510_long	-0.240666
3:12485832-12486510_medium	-0.156112
3:12485832-12486510_short	-0.145225
3:125093852-125094530_medium	1.73451
3:125093852-125094530_short	1.53016
3:125315497-125316175_long	-0.0995446
3:125315497-125316175_medium	0.161661
3:125315497-125316175_short	-0.156143
3:126190980-126191658_long	-0.153644
3:126190980-126191658_medium	0.196493
3:126190980-126191658_short	0.00584266
3:127886767-127887445_long	-0.494692
3:127886767-127887445_medium	-0.204999
3:127886767-127887445_short	-0.203979
3:128062191-128062869_long	0.626559
3:128062191-128062869_medium	1.10707
3:128062191-128062869_short	0.436627
3:128943568-128944246_long	0.184046
3:128943568-128944246_medium	0.174937
3:128943568-128944246_short	0.20226
3:129277534-129278212_long	0.504386
3:129277534-129278212_medium	0.955834
3:129277534-129278212_short	0.800889
3:129375332-129376010_medium	-0.073342
3:129375332-129376010_short	-0.0337674
3:13305292-13305970_medium	0.062013
3:13305292-13305970_short	0.278127
3:133451943-133452621_long	-0.1768
3:133451943-133452621_medium	-0.105257
3:133451943-133452621_short	-0.056071
3:133461303-133461981_long	-0.235639
3:133461303-133461981_medium	-0.0883675
3:133461303-133461981_short	0.0275319
3:13405424-13406102_long	-0.391269
3:13405424-13406102_medium	-0.103583
3:13405424-13406102_short	-0.267647
3:135974353-135975031_medium	0.0581845
3:135974353-135975031_short	0.15713
3:136217711-136218389_medium	-0.235144
3:136217711-136218389_short	-0.0325529
3:136430550-136431228_medium	0.184824
3:136430550-136431228_short	0.272266
3:137906004-137906682_medium	0.0731471
3:137906004-137906682_short	-0.131215
3:138581687-138582365_long	0.628773
3:138581687-138582365_medium	0.739519
3:138581687-138582365_short	0.551683
3:141086776-141087454_medium	0.97666
3:141086776-141087454_short	0.58373
3:141150155-141150833_medium	-0.095328
3:141150155-141150833_short	-0.0796549
3:141447074-141447752_long	0.0014461
3:141447074-141447752_medium	0.46066
3:141447074-141447752_short	-0.035332
3:14160009-14160687_long	-0.10646
3:14160009-14160687_medium	-0.0941988
3:14160009-14160687_short	0.015486
3:142314832-142315510_medium	0.352814
3:142314832-142315510_short	0.0859912
3:14464555-14465233_long	-0.0545702
3:14464555-14465233_medium	-0.315606
3:14464555-14465233_short	-0.181762
3:148252031-148252709_long	3.42698
3:148252031-148252709_medium	-0.0582558
3:148252031-148252709_short	-0.103103
3:149073804-149074482_long	-0.211245
3:149073804-149074482_medium	0.140777
3:149073804-149074482_short	0.0823644
3:149091337-149092015_medium	0.0903524
3:149091337-149092015_short	-0.164959
3:149119199-149119877_medium	0.394623
3:149119199-149119877_short	0.0955173
3:149211163-149211841_long	-0.0414207
3:149211163-149211841_medium	-0.289878
3:149211163-149211841_short	-0.192606
3:149359327-149360005_long	-0.163783
3:149359327-149360005_medium	-0.0833065
3:149359327-149360005_short	-0.182915
3:149371255-149371933_medium	-0.0863653
3:149371255-149371933_short	0.0129371
3:149388544-149389222_long	0.100074
3:149388544-149389222_medium	-0.28861
3:149388544-149389222_short	-0.228181
3:149563228-149563906_medium	0.259898
3:149563228-149563906_short	-0.0163502
3:150916034-150916712_long	0.0865974
3:150916034-150916712_medium	-0.0753015
3:150916034-150916712_short	0.238527
3:151533913-151534591_long	0.374895
3:151533913-151534591_medium	-0.0585674
3:151533913-151534591_short	-0.316508
3:16293564-16294242_long	0.178093
3:16293564-16294242_medium	0.900968
3:16293564-16294242_short	1.54376
3:167530701-167531379_long	-0.177952
3:167530701-167531379_medium	-0.211872
3:167530701-167531379_short	-0.463019
3:168588504-168589182_long	-0.055151
3:168588504-168589182_medium	0.121856
3:168588504-168589182_short	1.01073
3:168706512-168707190_long	0.00620314
3:168706512-168707190_medium	0.150094
3:168706512-168707190_short	-0.363241
3:169721732-169722410_medium	-0.0410591
3:169721732-169722410_short	-0.103094
3:169988159-169988837_long	-0.256053
3:169988159-169988837_medium	-0.0860993
3:169988159-169988837_short	-0.146552
3:170719967-170720645_long	-0.149453
3:170719967-170720645_medium	-0.0812192
3:170719967-170720645_short	0.0523764
3:171593541-171594219_long	-0.415226
3:171593541-171594219_medium	-0.201501
3:171593541-171594219_short	-0.26772
3:171779280-171779958_medium	0.201249
3:171779280-171779958_short	-0.0595663
3:172280632-172281310_long	0.0286182
3:172280632-172281310_medium	0.0779327
3:172280632-172281310_short	-0.136526
3:17273210-17273888_long	-0.224512
3:17273210-17273888_medium	0.563511
3:17273210-17273888_short	-0.0210593
3:177056289-177056967_medium	-0.176559
3:177056289-177056967_short	-0.065404
3:177063261-177063939_medium	0.465081
3:177063261-177063939_short	0.899119
3:177217552-177218230_medium	0.0572389
3:177217552-177218230_short	0.00590017
3:177243611-177244289_medium	-0.082863
3:177243611-177244289_short	0.00416086
3:177541704-177542382_medium	0.241482
3:177541704-177542382_short	0.502004
3:177545076-177545754_medium	0.895382
3:177545076-177545754_short	0.21464
3:179450583-179451261_medium	0.12025
3:179450583-179451261_short	0.316176
3:179457503-179458181_medium	0.0187905
3:179457503-179458181_short	0.038375
3:183463290-183463968_medium	0.127725
3:183463290-183463968_short	-0.199987
3:183966425-183967103_long	0.267646
3:183966425-183967103_medium	0.613137
3:183966425-183967103_short	0.618075
3:185046349-185047027_long	0.0406513
3:185046349-185047027_medium	0.293765
3:185046349-185047027_short	-0.0960754
3:185216477-185217155_long	0.0300011
3:185216477-185217155_medium	0.692959
3:185216477-185217155_short	0.704046
3:185576112-185576790_medium	0.187456
3:185576112-185576790_short	0.356897
3:185826520-185827198_long	0.523088
3:185826520-185827198_medium	0.418405
3:185826520-185827198_short	0.173941
3:186284920-186285598_medium	1.24802
3:186284920-186285598_short	1.07794
3:186710387-186711065_long	-1.06832
3:186710387-186711065_medium	-0.0774112
3:186710387-186711065_short	-0.201252
3:187720294-187720972_long	-0.0154563
3:187720294-187720972_medium	0.510858
3:187720294-187720972_short	0.789356
3:187987970-187988648_long	-0.259307
3:187987970-187988648_medium	0.00763229
3:187987970-187988648_short	-0.0974715
3:188008213-188008891_long	0.424523
3:188008213-188008891_medium	1.45097
3:188008213-188008891_short	0.72397
3:188438288-188438966_medium	0.192318
3:188438288-188438966_short	-0.0856371
3:188557885-188558563_long	0.763576
3:188557885-188558563_medium	0.191159
3:188557885-188558563_short	0.225337
3:190252630-190253308_long	-0.0209199
3:190252630-190253308_medium	-0.143566
3:190252630-190253308_short	-0.274457
3:190332640-190333318_long	0.438831
3:190332640-190333318_medium	-0.103859
3:190332640-190333318_short	-0.187836
3:191480037-191480715_long	-0.0120641
3:191480037-191480715_medium	0.164137
3:191480037-191480715_short	-0.200176
3:193429151-193429829_medium	-0.0735244
3:193429151-193429829_short	-0.079403
3:193830160-193830838_long	0.246323
3:193830160-193830838_medium	0.846955
3:193830160-193830838_short	0.869938
3:194038384-194039062_long	0.145709
3:194038384-194039062_medium	0.39399
3:194038384-194039062_short	0.417029
3:194214867-194215545_long	0.709846
3:194214867-194215545_medium	-0.00254908
3:194214867-194215545_short	-0.0212311
3:194825942-194826620_long	-0.117047
3:194825942-194826620_medium	-0.0961875
3:194825942-194826620_short	0.00888601
3:194875531-194876209_long	0.273706
3:194875531-194876209_medium	-0.0508428
3:194875531-194876209_short	0.0439465
3:196666307-196666985_medium	-0.150538
3:196666307-196666985_short	-0.156322
3:196715335-196716013_long	-0.238809
3:196715335-196716013_medium	-0.0469347
3:196715335-196716013_short	-0.162398
3:196997204-196997882_long	-0.332085
3:196997204-196997882_medium	0.0471199
3:196997204-196997882_short	-0.499033
3:197185066-197185744_long	-0.309371
3:197185066-197185744_medium	0.0355354
3:197185066-197185744_short	0.0614
3:23958318-23958996_medium	2.33575
3:23958318-23958996_short	1.74156
3:24434654-24435332_long	0.0171815
3:24434654-24435332_medium	-0.0651489
3:24434654-24435332_short	-0.117991
3:24491938-24492616_medium	-0.147854
3:24491938-24492616_short	-0.19151
3:28156272-28156950_long	-0.0518444
3:28156272-28156950_medium	0.162159
3:28156272-28156950_short	0.222464
3:28176310-28176988_long	-0.330759
3:28176310-28176988_medium	0.0301433
3:28176310-28176988_short	-0.175927
3:31329960-31330638_long	-0.0306325
3:31329960-31330638_medium	-0.0275941
3:31329960-31330638_short	-0.174863
3:31388039-31388717_long	0.15917
3:31388039-31388717_medium	-0.0553165
3:31388039-31388717_short	-0.202151
3:31418389-31419067_long	0.683449
3:31418389-31419067_medium	2.26418
3:31418389-31419067_short	0.337169
3:32279358-32280036_medium	0.00651511
3:32279358-32280036_short	0.380741
3:36961096-36961774_medium	0.330325
3:36961096-36961774_short	0.436293
3:37947228-37947906_long	-0.193636
3:37947228-37947906_medium	-0.0966714
3:37947228-37947906_short	-0.21167
3:38046430-38047108_medium	0.0153274
3:38046430-38047108_short	-0.122955
3:39358872-39359550_long	0.495066
3:39358872-39359550_medium	0.746903
3:39358872-39359550_short	0.0872892
3:42121814-42122492_long	0.477725
3:42121814-42122492_medium	0.0557272
3:42121814-42122492_short	-0.209368
3:42870379-42871057_long	0.267672
3:42870379-42871057_medium	0.162792
3:42870379-42871057_short	0.131201
3:42897087-42897765_medium	-0.302616
3:42897087-42897765_short	-0.207243
3:44400469-44401147_long	0.248568
3:44400469-44401147_medium	0.116906
3:44400469-44401147_short	0.221494
3:44480872-44481550_medium	-0.20809
3:44480872-44481550_short	-0.285818
3:45658809-45659487_medium	-0.234231
3:45658809-45659487_short	-0.29499
3:4575584-4576262_long	-0.235226
3:4575584-4576262_medium	0.0233282
3:4575584-4576262_short	-0.199643
3:46620247-46620925_medium	-0.18068
3:46620247-46620925_short	-0.121609
3:46989552-46990230_long	0.131988
3:46989552-46990230_medium	-0.103502
3:46989552-46990230_short	-0.0923035
3:47420884-47421562_long	0.0435946
3:47420884-47421562_medium	-0.151068
3:47420884-47421562_short	-0.236492
3:47485050-47485728_medium	0.213127
3:47485050-47485728_short	0.133348
3:4793842-4794520_medium	0.208275
3:4793842-4794520_short	-0.199788
3:47995947-47996625_long	-0.198648
3:47995947-47996625_medium	-0.169743
3:47995947-47996625_short	-0.157234
3:48934643-48935321_long	0.274316
3:48934643-48935321_medium	-0.271064
3:48934643-48935321_short	-0.150287
3:49459887-49460565_long	0.679516
3:49459887-49460565_medium	0.215184
3:49459887-49460565_short	0.45239
3:49537932-49538610_long	-0.276584
3:49537932-49538610_medium	-0.0664313
3:49537932-49538610_short	-0.0281499
3:51654399-51655077_long	0.0294698
3:51654399-51655077_medium	-0.0131063
3:51654399-51655077_short	-0.18331
3:5230453-5231131_long	0.179955
3:5230453-5231131_medium	-0.170395
3:5230453-5231131_short	-0.228388
3:52341617-52342295_long	-0.11787
3:52341617-52342295_medium	0.0873869
3:52341617-52342295_short	0.134638
3:53126798-53127476_long	-0.335794
3:53126798-53127476_medium	-0.173217
3:53126798-53127476_short	-0.170477
3:53193370-53194048_long	0.112453
3:53193370-53194048_medium	-0.00439231
3:53193370-53194048_short	0.209917
3:56792453-56793131_medium	0.224715
3:56792453-56793131_short	0.274232
3:56833081-56833759_long	0.14413
3:56833081-56833759_medium	0.20154
3:56833081-56833759_short	-0.169118
3:57436325-57437003_long	-0.589713
3:57436325-57437003_medium	1.30624
3:57436325-57437003_short	1.51813
3:57741626-57742304_medium	0.900156
3:57741626-57742304_short	0.696049
3:57978016-57978694_long	-0.129671
3:57978016-57978694_medium	0.10981
3:57978016-57978694_short	0.0747887
3:58154176-58154854_long	-0.28946
3:58154176-58154854_medium	-0.112868
3:58154176-58154854_short	-0.331999
3:58158610-58159288_medium	-0.145653
3:58158610-58159288_short	-0.251557
3:58159609-58160287_long	-0.290186
3:58159609-58160287_medium	-0.118433
3:58159609-58160287_short	-0.123756
3:58419435-58420113_medium	0.115493
3:58419435-58420113_short	-0.153797
3:58503848-58504526_long	0.0343126
3:58503848-58504526_medium	0.0975352
3:58503848-58504526_short	0.155963
3:61046642-61047320_long	0.0621351
3:61046642-61047320_medium	-0.0120166
3:61046642-61047320_short	-0.0783221
3:66513270-66513948_long	-0.30385
3:66513270-66513948_medium	-0.0382006
3:66513270-66513948_short	-0.0054504
3:67343136-67343814_long	0.229726
3:67343136-67343814_medium	-0.150454
3:67343136-67343814_short	-0.233846
3:67346280-67346958_long	0.204376
3:67346280-67346958_medium	0.533215
3:67346280-67346958_short	0.264693
3:69228342-69229020_medium	0.302693
3:69228342-69229020_short	0.173259
3:69228821-69229499_medium	-0.373727
3:71201877-71202555_long	-0.160158
3:71201877-71202555_medium	0.0552612
3:71201877-71202555_short	-0.145286
3:71202793-71203471_medium	0.0025054
3:71202793-71203471_short	0.0433689
3:72193868-72194546_long	-0.197979
3:72193868-72194546_medium	-0.126787
3:72193868-72194546_short	-0.0252354
3:72631458-72632136_long	0.5626
3:72631458-72632136_medium	-0.1351
3:72631458-72632136_short	-0.232332
3:72639746-72640424_long	0.16511
3:72639746-72640424_medium	0.318922
3:72639746-72640424_short	0.153297
3:78893334-78894012_long	0.542973
3:78893334-78894012_medium	0.180432
3:78893334-78894012_short	-0.0718549
3:79043535-79044213_long	-0.276193
3:79043535-79044213_medium	-0.035533
3:79043535-79044213_short	0.193837
3:8540778-8541456_medium	-0.218312
3:8540778-8541456_short	-0.271997
3:9444329-9445007_long	0.0152615
3:9444329-9445007_medium	0.241935
3:9444329-9445007_short	0.121822
3:97713245-97713923_medium	0.508301
3:97713245-97713923_short	0.608889
3:97729016-97729694_long	0.51754
3:97729016-97729694_medium	0.276604
3:97729016-97729694_short	-0.11044
3:98497507-98498185_medium	0.0291164
3:98497507-98498185_short	-0.150722
3:99741831-99742509_long	-0.257512
3:99741831-99742509_medium	-0.170556
3:99741831-99742509_short	-0.262766
3:99782733-99783411_long	-0.148818
3:99782733-99783411_medium	-0.0032443
3:99782733-99783411_short	-0.0830628
4:100007212-100007890_medium	0.16585
4:100007212-100007890_short	-0.0721752
4:100065170-100065848_long	0.931168
4:100065170-100065848_medium	0.101387
4:100065170-100065848_short	0.0348074
4:100087593-100088271_medium	-0.0898804
4:100087593-100088271_short	-0.176996
4:103501477-103502155_medium	-0.0822818
4:103501477-103502155_short	-0.187656
4:106338669-106339347_long	0.740667
4:106338669-106339347_medium	0.0917955
4:106338669-106339347_short	0.265436
4:107179301-107179979_medium	0.14653
4:107179301-107179979_short	0.0392071
4:107182997-107183675_long	-0.0842638
4:107182997-107183675_medium	0.0636969
4:107182997-107183675_short	-0.391519
4:113129239-113129917_long	-0.361836
4:113129386-113130064_long	0.0160748
4:114067004-114067682_long	-0.0847605
4:114067004-114067682_medium	-0.00935227
4:114067004-114067682_short	-0.1602
4:122720491-122721169_long	-1.78257
4:122720491-122721169_medium	-0.191115
4:122720491-122721169_short	-0.198285
4:123894427-123895105_long	-0.175528
4:123894427-123895105_medium	-0.00278661
4:123894427-123895105_short	-0.185877
4:124399797-124400475_long	-0.0172663
4:124399797-124400475_medium	0.116285
4:124399797-124400475_short	0.152211
4:124425983-124426661_medium	-0.121729
4:124425983-124426661_short	-0.072834
4:124521052-124521730_long	-0.0638878
4:124521052-124521730_medium	-0.0678893
4:124521052-124521730_short	-0.282063
4:124580297-124580975_long	-0.488915
4:124580297-124580975_medium	0.113814
4:124580297-124580975_short	-0.156739
4:12951134-12951812_medium	0.0693934
4:12951134-12951812_short	-0.23228
4:13237988-13238666_medium	0.210164
4:13237988-13238666_short	0.771558
4:13598639-13599317_long	-0.515822
4:13598639-13599317_medium	0.187561
4:13598639-13599317_short	0.000479935
4:139019239-139019917_medium	0.669495
4:139024548-139025226_long	0.207885
4:139024548-139025226_medium	0.278973
4:139024548-139025226_short	0.182654
4:139288991-139289669_long	-0.0999685
4:139288991-139289669_medium	-0.128293
4:139288991-139289669_short	-0.127762
4:140097412-140098090_medium	0.167149
4:140097412-140098090_short	0.147806
4:144146087-144146765_long	0.263466
4:144146087-144146765_medium	0.711721
4:144146087-144146765_short	-0.179585
4:152167735-152168413_medium	0.102579
4:152167735-152168413_short	0.05916
4:152188742-152189420_medium	-0.176253
4:152188742-152189420_short	-0.312177
4:158731193-158731871_medium	0.148418
4:158731193-158731871_short	-0.120089
4:16252084-16252762_long	0.0917092
4:16252084-16252762_medium	0.0776837
4:16252084-16252762_short	0.0428222
4:169926464-169927142_medium	0.199367
4:169926464-169927142_short	0.200421
4:184019831-184020509_short	0.455799
4:184031641-184032319_long	2.36314
4:184031641-184032319_medium	-0.0931511
4:184031641-184032319_short	-0.0472908
4:184365003-184365681_medium	0.66623
4:184365003-184365681_short	0.55884
4:184428910-184429588_medium	-0.0749859
4:184428910-184429588_short	-0.0598146
4:184539713-184540391_long	-0.129655
4:184539713-184540391_medium	0.139889
4:184539713-184540391_short	-0.210104
4:185360792-185361470_medium	-0.0350152
4:185360792-185361470_short	-0.166989
4:18568835-18569513_long	0.529815
4:18568835-18569513_medium	0.47244
4:18568835-18569513_short	0.279926
4:185805870-185806548_long	0.330571
4:185805870-185806548_medium	-0.0265491
4:185805870-185806548_short	-0.0607949
4:186123504-186124182_long	-0.0911129
4:186123504-186124182_medium	0.201808
4:186123504-186124182_short	-0.0769036
4:186425487-186426165_long	0.133606
4:186425487-186426165_medium	0.548028
4:186425487-186426165_short	0.380769
4:186633339-186634017_long	-0.288324
4:186633339-186634017_medium	-0.0972776
4:186633339-186634017_short	-0.122522
4:186695296-186695974_long	-0.16729
4:186695296-186695974_medium	-0.309124
4:186695296-186695974_short	-0.180955
4:187564989-187565667_medium	1.08285
4:187564989-187565667_short	1.61681
4:187858046-187858724_long	-0.0503341
4:187858046-187858724_medium	0.0189865
4:187858046-187858724_short	-0.0201335
4:25180268-25180946_long	-0.301345
4:25180268-25180946_medium	0.0533463
4:25180268-25180946_short	0.0405473
4:25950696-25951374_long	-0.0732895
4:25950696-25951374_medium	0.00516414
4:25950696-25951374_short	0.266726
4:2802624-2803302_long	0.230887
4:2802624-2803302_medium	0.501281
4:2802624-2803302_short	0.0984391
4:37730581-37731259_medium	-0.0744377
4:37730581-37731259_short	-0.150454
4:38073478-38074156_long	-0.168044
4:38073478-38074156_medium	-0.150374
4:38073478-38074156_short	-0.0922721
4:3829500-3830178_medium	-0.0824747
4:3829500-3830178_short	-0.131519
4:39376854-39377532_medium	0.034556
4:39376854-39377532_short	-0.211565
4:39651312-39651990_long	0.0648196
4:39651312-39651990_medium	-0.113476
4:39651312-39651990_short	-0.164993
4:40475864-40476542_medium	0.00264449
4:40475864-40476542_short	-0.168618
4:40578682-40579360_long	2.87354
4:40578682-40579360_medium	2.03863
4:40578682-40579360_short	0.576826
4:41159746-41160424_long	0.0648046
4:41159746-41160424_medium	0.249326
4:41159746-41160424_short	0.0408637
4:48605222-48605900_medium	0.0975825
4:48605222-48605900_short	-0.0872914
4:652618-653296_medium	-0.137231
4:652618-653296_short	-0.142274
4:6784018-6784696_short	1.14635
4:6893965-6894643_long	-0.116976
4:6893965-6894643_medium	0.00589684
4:6893965-6894643_short	0.112552
4:6919208-6919886_long	0.320675
4:6919208-6919886_medium	0.296868
4:6919208-6919886_short	0.0317394
4:6936113-6936791_medium	-0.0118389
4:6936113-6936791_short	-0.112879
4:69524242-69524920_long	-0.0313756
4:69524242-69524920_medium	-0.0360036
4:69524242-69524920_short	0.0191655
4:69602366-69603044_medium	-0.110795
4:69602366-69603044_short	-0.168861
4:69681236-69681914_short	0.452432
4:69738027-69738705_long	-0.453594
4:69738027-69738705_medium	-0.138511
4:69738027-69738705_short	-0.0875191
4:69968237-69968915_long	-0.455992
4:69968237-69968915_medium	0.275015
4:69968237-69968915_short	-0.200099
4:70620776-70621454_long	0.158383
4:70620776-70621454_medium	-0.0841118
4:70620776-70621454_short	-0.196298
4:74211219-74211897_medium	-0.0734651
4:74211219-74211897_short	-0.125476
4:74213736-74214414_long	0.391593
4:74213736-74214414_medium	0.0597507
4:74213736-74214414_short	-0.0274123
4:74468975-74469653_long	0.313471
4:74468975-74469653_medium	0.814188
4:74468975-74469653_short	1.05606
4:75586636-75587314_long	-0.211882
4:75586636-75587314_medium	-0.0890056
4:75586636-75587314_short	-0.213522
4:7751192-7751870_long	1.67566
4:7751192-7751870_medium	0.056519
4:7751192-7751870_short	0.450444
4:7859542-7860220_medium	-0.104672
4:7859542-7860220_short	-0.0780369
4:79086844-79087522_long	0.000526722
4:79086844-79087522_medium	0.149428
4:79086844-79087522_short	-0.0380743
4:79434597-79435275_medium	-0.0617814
4:79434597-79435275_short	-0.00133918
4:79783394-79784072_long	0.057436
4:79783394-79784072_medium	0.208876
4:79783394-79784072_short	0.397002
4:8204271-8204949_medium	-0.00649265
4:8204271-8204949_short	-0.0188121
4:84772196-84772874_medium	1.34088
4:84772196-84772874_short	1.87542
4:88340602-88341280_long	-0.0762669
4:88340602-88341280_medium	0.0708252
4:88340602-88341280_short	-0.00723945
4:88786257-88786935_medium	-0.299163
4:88786257-88786935_short	-0.127172
4:90033182-90033860_medium	0.0949216
4:90033182-90033860_short	-0.187889
4:90596110-90596788_medium	-0.0335551
4:90596110-90596788_short	-0.0247915
4:95333714-95334392_long	-0.113492
4:95333714-95334392_medium	0.246361
4:95333714-95334392_short	0.0575471
5:10832957-10833635_medium	-0.166517
5:10832957-10833635_short	-0.124778
5:109682428-109683106_medium	0.502789
5:109682428-109683106_short	0.909866
5:1105883-1106561_long	2.48634
5:1105883-1106561_medium	2.19821
5:1105883-1106561_short	0.108094
5:111078102-111078780_long	-0.0317044
5:111078102-111078780_medium	0.155474
5:111078102-111078780_short	0.183759
5:114577458-114578136_medium	0.106834
5:114577458-114578136_short	-0.142608
5:116101033-116101711_medium	0.291033
5:116101033-116101711_short	0.119244
5:123998647-123999325_long	-0.218167
5:123998647-123999325_medium	-0.199983
5:123998647-123999325_short	-0.159055
5:125701661-125702339_medium	-0.121993
5:125701661-125702339_short	-0.262436
5:125807780-125808458_long	-0.617349
5:125807780-125808458_medium	0.0313575
5:125807780-125808458_short	0.0569495
5:130946303-130946981_long	-0.185816
5:130946303-130946981_medium	-0.15245
5:130946303-130946981_short	-0.0477778
5:131332295-131332973_long	0.187397
5:131332295-131332973_medium	-0.10375
5:131332295-131332973_short	-0.14527
5:131337347-131338025_long	-0.353788
5:131337347-131338025_medium	-0.16139
5:131337347-131338025_short	-0.174462
5:131893061-131893739_long	-0.206308
5:131893061-131893739_medium	-0.10346
5:131893061-131893739_short	-0.210005
5:132173467-132174145_long	-0.163596
5:132173467-132174145_medium	-0.154915
5:132173467-132174145_short	-0.00818493
5:132175530-132176208_long	-0.365341
5:132175530-132176208_medium	-0.194672
5:132175530-132176208_short	-0.126862
5:133434204-133434882_medium	0.488692
5:133434204-133434882_short	0.522762
5:133968190-133968868_long	0.326839
5:133968190-133968868_medium	0.28156
5:133968190-133968868_short	0.356733
5:134294181-134294859_long	-0.158788
5:134294181-134294859_medium	-0.103555
5:134294181-134294859_short	-0.161829
5:134494606-134495284_long	-0.0465231
5:134494606-134495284_medium	-0.255604
5:134494606-134495284_short	-0.213817
5:135309758-135310436_medium	-0.0594609
5:135309758-135310436_short	-0.135567
5:137828621-137829299_medium	0.154451
5:137828621-137829299_short	0.0447329
5:137842965-137843643_long	-0.203158
5:137842965-137843643_medium	-0.0684367
5:137842965-137843643_short	-0.210864
5:137911075-137911753_long	0.732704
5:137911075-137911753_medium	1.57073
5:137911075-137911753_short	1.58524
5:138066527-138067205_long	4.35804
5:138066527-138067205_medium	3.4847
5:138066527-138067205_short	3.99597
5:139986408-139987086_medium	0.314105
5:139986408-139987086_short	0.0937888
5:140018466-140019144_long	0.883145
5:140018466-140019144_medium	0.647326
5:140018466-140019144_short	0.166714
5:140070620-140071298_medium	1.22117
5:140070620-140071298_short	1.16941
5:140987978-140988656_long	-0.382483
5:140987978-140988656_medium	-0.0902453
5:140987978-140988656_short	-0.117213
5:14168774-14169452_medium	-0.00701871
5:14168774-14169452_short	-0.241817
5:141901197-141901875_long	-0.487312
5:141901197-141901875_medium	-0.179452
5:141901197-141901875_short	-0.235367
5:142212903-142213581_medium	0.00410472
5:142212903-142213581_short	-0.0975594
5:142300310-142300988_long	0.0984491
5:142300310-142300988_medium	-0.234516
5:142300310-142300988_short	-0.421111
5:142361403-142362081_long	-0.04885
5:142361403-142362081_medium	0.0169217
5:142361403-142362081_short	0.140781
5:142861425-142862103_long	0.0718355
5:142861425-142862103_medium	-0.142596
5:142861425-142862103_short	-0.222542
5:142871066-142871744_long	0.109967
5:142871066-142871744_medium	-0.102162
5:142871066-142871744_short	-0.213132
5:142948866-142949544_long	-0.237353
5:142948866-142949544_medium	-0.194544
5:142948866-142949544_short	-0.250833
5:142975633-142976311_long	2.715e-05
5:142975633-142976311_medium	1.04953
5:142975633-142976311_short	1.25119
5:142980129-142980807_long	-0.162885
5:142980129-142980807_medium	-0.121061
5:142980129-142980807_short	-0.218154
5:143014616-143015294_medium	-0.0212999
5:143014616-143015294_short	-0.103684
5:145548504-145549182_medium	0.310721
5:145548504-145549182_short	0.74417
5:146554844-146555522_long	-0.856607
5:146554844-146555522_medium	-0.0956147
5:146554844-146555522_short	-0.0511903
5:14728467-14729145_medium	0.0690841
5:14728467-14729145_short	-0.182991
5:147773968-147774646_medium	-0.317045
5:147773968-147774646_short	0.13137
5:148931019-148931697_long	0.473017
5:148931019-148931697_medium	0.303748
5:148931019-148931697_short	0.047857
5:149889821-149890499_long	-0.144559
5:149889821-149890499_medium	0.0173091
5:149889821-149890499_short	0.33849
5:149896705-149897383_long	0.159011
5:149896705-149897383_medium	0.25637
5:149896705-149897383_short	-0.0995016
5:150080310-150080988_medium	0.887174
5:150080310-150080988_short	1.0277
5:15009386-15010064_long	0.868726
5:15009386-15010064_medium	0.276679
5:15009386-15010064_short	0.197082
5:153745740-153746418_long	0.195587
5:153745740-153746418_medium	0.182822
5:153745740-153746418_short	0.672967
5:154032849-154033527_long	-0.32602
5:154032849-154033527_medium	-0.111591
5:154032849-154033527_short	0.0636098
5:154134277-154134955_medium	0.666982
5:154134277-154134955_short	0.441404
5:154222441-154223119_long	-0.263739
5:154222441-154223119_medium	-0.0659533
5:154222441-154223119_short	-0.193105
5:154893578-154894256_long	0.279549
5:154893578-154894256_medium	0.515426
5:154893578-154894256_short	0.442687
5:156715473-156716151_long	-0.0287922
5:156715473-156716151_medium	1.98886e-05
5:156715473-156716151_short	-0.176348
5:159742772-159743450_medium	0.936099
5:159742772-159743450_short	0.791383
5:159893674-159894352_medium	0.0530128
5:159893674-159894352_short	-0.126657
5:167741749-167742427_long	0.247916
5:167741749-167742427_medium	1.11428
5:167741749-167742427_short	0.346195
5:171583524-171584202_long	-0.364155
5:171583524-171584202_medium	-0.127957
5:171583524-171584202_short	-0.0906438
5:171841884-171842562_medium	0.200146
5:171841884-171842562_short	0.00750605
5:172087123-172087801_medium	0.215966
5:172087123-172087801_short	0.0361476
5:172220883-172221561_long	-0.0395884
5:172220883-172221561_medium	0.191164
5:172220883-172221561_short	0.0459525
5:172259552-172260230_long	-0.12575
5:172259552-172260230_medium	-0.291561
5:172259552-172260230_short	-0.180731
5:172571145-172571823_long	1.01975
5:172571145-172571823_medium	1.70476
5:172571145-172571823_short	1.6036
5:176805724-176806402_medium	0.0493879
5:176805724-176806402_short	0.046735
5:179125229-179125907_short	-0.273682
5:180649149-180649827_long	0.295912
5:180649149-180649827_medium	0.604384
5:180649149-180649827_short	0.543121
5:32267926-32268604_long	1.36227
5:32267926-32268604_medium	1.35848
5:32267926-32268604_short	0.396159
5:32531573-32532251_long	0.194166
5:32531573-32532251_medium	0.37878
5:32531573-32532251_short	0.640383
5:34008038-34008716_long	-0.35429
5:34008038-34008716_medium	0.51317
5:34008038-34008716_short	0.210335
5:34245904-34246582_medium	0.233208
5:34245904-34246582_short	0.272722
5:34756882-34757560_medium	-0.00988209
5:34756882-34757560_short	0.146651
5:35483808-35484486_long	0.0566475
5:35483808-35484486_medium	0.1269
5:35483808-35484486_short	-0.111794
5:36241864-36242542_medium	0.829844
5:36241864-36242542_short	0.650073
5:38535775-38536453_long	-1.77615
5:38535775-38536453_medium	-0.0662096
5:38535775-38536453_short	-0.218719
5:38546727-38547405_long	-0.0757604
5:38546727-38547405_medium	-0.147817
5:38546727-38547405_short	-0.23337
5:38830449-38831127_medium	0.657892
5:38830449-38831127_short	0.602609
5:42824405-42825083_long	-0.133924
5:42824405-42825083_medium	0.0331426
5:42824405-42825083_short	0.11577
5:52003313-52003991_medium	-0.40159
5:52003313-52003991_short	-0.247634
5:5356654-5357332_long	-0.279567
5:5356654-5357332_medium	0.0743016
5:5356654-5357332_short	-0.161348
5:5361027-5361705_medium	-0.117994
5:5361027-5361705_short	-0.242674
5:54725254-54725932_long	-1.94737
5:54725254-54725932_medium	0.0691703
5:54725254-54725932_short	-0.0395362
5:55160523-55161201_medium	-0.0406767
5:55160523-55161201_short	-0.193448
5:55308360-55309038_long	0.186175
5:55308360-55309038_medium	-0.262857
5:55308360-55309038_short	-0.20028
5:55393598-55394276_long	-0.0461347
5:55393598-55394276_medium	-0.0372271
5:55393598-55394276_short	-0.280004
5:55760715-55761393_medium	-0.199546
5:55760715-55761393_short	-0.230485
5:59052021-59052699_medium	1.47977
5:59052021-59052699_short	1.12887
5:59859602-59860280_medium	-0.0985731
5:59859602-59860280_short	0.00817734
5:59968484-59969162_medium	-0.109266
5:59968484-59969162_short	0.0180184
5:60597393-60598071_long	1.41994
5:60597393-60598071_medium	1.28819
5:60597393-60598071_short	0.985854
5:67111477-67112155_long	0.229207
5:67111477-67112155_medium	0.179195
5:67111477-67112155_short	-0.0546367
5:67535132-67535810_long	-0.339292
5:67535132-67535810_medium	0.191507
5:67535132-67535810_short	0.102463
5:68627572-68628250_long	-0.102657
5:68627572-68628250_medium	-0.14592
5:68627572-68628250_short	-0.10006
5:68739843-68740521_long	0.134234
5:68739843-68740521_medium	0.200424
5:68739843-68740521_short	0.147043
5:70989720-70990398_long	-0.110957
5:70989720-70990398_medium	0.0387762
5:70989720-70990398_short	-0.142925
5:72840228-72840906_medium	1.32977
5:72840228-72840906_short	0.174169
5:72900918-72901596_medium	-0.0750729
5:72900918-72901596_short	-0.194556
5:73058891-73059569_long	0.518541
5:73058891-73059569_medium	-0.175619
5:73058891-73059569_short	-0.230733
5:73119146-73119824_long	0.0951857
5:73119146-73119824_medium	0.1502
5:73119146-73119824_short	0.236531
5:73798300-73798978_medium	-0.154172
5:73798300-73798978_short	-0.125416
5:74172134-74172812_long	-0.0158057
5:74172134-74172812_medium	-0.0210628
5:74172134-74172812_short	0.223322
5:74250053-74250731_medium	-0.216861
5:74250053-74250731_short	-0.16243
5:74632538-74633216_medium	0.952066
5:74632538-74633216_short	0.853761
5:759010-759688_long	-0.0681427
5:759010-759688_medium	0.0474759
5:759010-759688_short	0.0323911
5:78254214-78254892_long	2.02161
5:78254214-78254892_medium	0.203934
5:78254214-78254892_short	-0.0464652
5:78281430-78282108_long	0.0469124
5:78281430-78282108_medium	0.227936
5:78281430-78282108_short	0.26168
5:7879040-7879718_long	0.720944
5:7879040-7879718_medium	0.952245
5:7879040-7879718_short	0.572403
5:78831222-78831900_long	0.335804
5:78831222-78831900_medium	-0.001458
5:78831222-78831900_short	0.437375
5:78877111-78877789_long	0.616989
5:78877111-78877789_medium	0.0738157
5:78877111-78877789_short	-0.0243901
5:80181276-80181954_long	-0.70423
5:80181276-80181954_medium	-0.125379
5:80181276-80181954_short	-0.191104
5:82272501-82273179_medium	0.420144
5:82272501-82273179_short	0.462433
5:95200564-95201242_long	-0.0813879
5:95200564-95201242_medium	-0.54559
5:95200564-95201242_short	-0.137425
5:95324879-95325557_long	0.259202
5:95324879-95325557_medium	-0.122889
5:95324879-95325557_short	-0.160112
5:95429487-95430165_medium	1.38913
5:95429487-95430165_short	-0.173843
5:95531759-95532437_medium	-0.0270757
5:95531759-95532437_short	-0.0914128
5:96050412-96051090_medium	0.434082
5:96050412-96051090_short	0.526936
5:98115051-98115729_long	-0.183218
5:98115051-98115729_medium	-0.275551
5:98115051-98115729_short	-0.361605
6:10528307-10528985_long	0.256363
6:10528307-10528985_medium	0.0724463
6:10528307-10528985_short	0.086937
6:105876426-105877104_long	-0.298621
6:105876426-105877104_medium	-0.212071
6:105876426-105877104_short	-0.0301912
6:107860502-107861180_long	0.334537
6:107860502-107861180_medium	1.02855
6:107860502-107861180_short	1.46049
6:109042277-109042955_medium	0.20516
6:109042277-109042955_short	-0.146098
6:10957632-10958310_long	0.000284509
6:10957632-10958310_medium	0.346183
6:10957632-10958310_short	0.552103
6:11367755-11368433_medium	0.303057
6:11367755-11368433_short	-0.237768
6:11393074-11393752_long	-0.0919215
6:11393074-11393752_medium	-0.20147
6:11393074-11393752_short	-0.160658
6:11399075-11399753_medium	-0.0554382
6:11399075-11399753_short	-0.046135
6:11428001-11428679_long	-0.476423
6:11428001-11428679_medium	-0.00581517
6:11428001-11428679_short	0.0726032
6:11431656-11432334_long	-0.139981
6:11431656-11432334_medium	-0.285946
6:11431656-11432334_short	-0.225355
6:116892105-116892783_long	1.96177
6:116892105-116892783_medium	1.23243
6:116892105-116892783_short	0.898205
6:12001120-12001798_long	0.0733411
6:12001120-12001798_medium	0.0609235
6:12001120-12001798_short	-0.218169
6:12001771-12002449_medium	0.0704168
6:12001771-12002449_short	-0.216622
6:1228587-1229265_long	-0.279391
6:1228587-1229265_medium	0.109162
6:1228587-1229265_short	-0.191855
6:1230663-1231341_long	-0.232066
6:1230663-1231341_medium	-0.0737924
6:1230663-1231341_short	-0.115009
6:1231120-1231798_long	-0.160394
6:1231120-1231798_medium	-0.0873186
6:1231120-1231798_short	0.390235
6:1263603-1264281_medium	0.0526652
6:1263603-1264281_short	0.750625
6:128660776-128661454_medium	-0.119164
6:128660776-128661454_short	0.0650503
6:1311039-1311717_long	-0.19708
6:1311039-1311717_medium	0.117432
6:1311039-1311717_short	0.0188007
6:131174501-131175179_long	-0.127547
6:131174501-131175179_medium	-0.00646809
6:131174501-131175179_short	-0.0365416
6:131266299-131266977_long	-0.270532
6:131266299-131266977_medium	-0.14311
6:131266299-131266977_short	-0.207359
6:131386121-131386799_long	-0.140608
6:131386121-131386799_medium	-0.219835
6:131386121-131386799_short	-0.192451
6:132090616-132091294_long	-0.14148
6:132090616-132091294_medium	-0.147185
6:132090616-132091294_short	-0.121939
6:132157576-132158254_long	-0.0628577
6:132157576-132158254_medium	-0.020684
6:132157576-132158254_short	-0.176083
6:132297498-132298176_long	-0.0595872
6:132297498-132298176_medium	-0.190252
6:132297498-132298176_short	-0.198125
6:1335440-1336118_long	-0.273148
6:1335440-1336118_medium	0.692744
6:1335440-1336118_short	0.0559492
6:13413610-13414288_long	-0.162563
6:13413610-13414288_medium	-0.281185
6:13413610-13414288_short	-0.171685
6:13484145-13484823_long	-0.368086
6:13484145-13484823_medium	-0.219995
6:13484145-13484823_short	-0.222238
6:13575228-13575906_long	0.0179446
6:13575228-13575906_medium	0.126436
6:13575228-13575906_short	0.171587
6:137673755-137674433_long	0.285885
6:137673755-137674433_medium	0.579443
6:137673755-137674433_short	1.02163
6:137678627-137679305_long	-0.0719592
6:137678627-137679305_medium	-0.0562513
6:137678627-137679305_short	0.0650545
6:138028409-138029087_long	1.12064
6:138028409-138029087_short	-0.169769
6:138049719-138050397_long	-0.285929
6:138049719-138050397_medium	-0.191333
6:138049719-138050397_short	-0.115844
6:138055807-138056485_long	-0.326837
6:138055807-138056485_medium	-0.549073
6:138055807-138056485_short	-0.206817
6:138123591-138124269_long	-0.420491
6:138123591-138124269_medium	-0.144991
6:138123591-138124269_short	-0.255325
6:138405796-138406474_long	-0.205405
6:138405796-138406474_medium	-0.107202
6:138405796-138406474_short	-0.179864
6:138428352-138429030_short	0.813039
6:138428719-138429397_long	-0.456705
6:138428719-138429397_medium	-0.124729
6:138428719-138429397_short	-0.310713
6:138890891-138891569_long	-0.396937
6:138890891-138891569_medium	-0.188475
6:138890891-138891569_short	-0.0424672
6:139690999-139691677_medium	0.0273056
6:139690999-139691677_short	0.0528873
6:139801288-139801966_long	-0.30103
6:139801288-139801966_medium	0.0284121
6:139801288-139801966_short	0.103638
6:139829567-139830245_medium	0.296567
6:139829567-139830245_short	-0.159931
6:139918697-139919375_long	-0.136007
6:139918697-139919375_medium	-0.0102353
6:139918697-139919375_short	0.0528256
6:142618242-142618920_long	-0.452342
6:142618242-142618920_medium	-0.0394121
6:142618242-142618920_short	-0.0278104
6:142652035-142652713_long	-0.259812
6:142652035-142652713_medium	0.0412313
6:142652035-142652713_short	-0.0859065
6:143188981-143189659_medium	0.070156
6:143188981-143189659_short	-0.063403
6:143246703-143247381_long	-0.196803
6:143246703-143247381_medium	0.0709066
6:143246703-143247381_short	0.233245
6:143265410-143266088_long	-0.0582648
6:143265410-143266088_medium	0.411289
6:143265410-143266088_short	0.692134
6:143268399-143269077_medium	0.341199
6:143268399-143269077_short	0.157299
6:143382482-143383160_long	-0.263327
6:143382482-143383160_medium	0.00831151
6:143382482-143383160_short	0.0422616
6:143718328-143719006_long	0.0817576
6:143718328-143719006_medium	0.333306
6:143718328-143719006_short	0.0417483
6:143753612-143754290_long	0.935472
6:143753612-143754290_medium	-0.105572
6:143753612-143754290_short	0.00161489
6:144982251-144982929_medium	-0.178843
6:144982251-144982929_short	-0.0929759
6:149300397-149301075_long	-0.354558
6:149300397-149301075_medium	0.300676
6:149300397-149301075_short	-0.218611
6:149354022-149354700_long	1.64494
6:149354022-149354700_medium	0.137768
6:149354022-149354700_short	-0.174531
6:151417217-151417895_medium	-0.0294267
6:151417217-151417895_short	-0.232825
6:15430922-15431600_long	-0.248996
6:15430922-15431600_medium	-0.194433
6:15430922-15431600_short	-0.150083
6:154781359-154782037_long	0.486334
6:154781359-154782037_medium	0.154856
6:154781359-154782037_short	0.207558
6:155054111-155054789_medium	1.82383
6:155054111-155054789_short	0.660225
6:155282692-155283370_long	-0.19564
6:155282692-155283370_medium	0.60152
6:155282692-155283370_short	0.49362
6:155807789-155808467_long	0.418477
6:155807789-155808467_medium	-0.145042
6:155807789-155808467_short	-0.252388
6:155808735-155809413_medium	-0.174772
6:155808735-155809413_short	-0.19299
6:155849869-155850547_medium	0.643745
6:155849869-155850547_short	-0.215628
6:157934193-157934871_long	0.283495
6:157934193-157934871_medium	-0.140331
6:157934193-157934871_short	-0.177394
6:158149172-158149850_long	0.772704
6:158149172-158149850_medium	2.31472
6:158149172-158149850_short	0.826224
6:158184225-158184903_long	0.17463
6:158184225-158184903_medium	0.600512
6:158184225-158184903_short	1.83028
6:158414319-158414997_medium	0.134824
6:158414319-158414997_short	-0.173488
6:158432429-158433107_medium	0.209552
6:158432429-158433107_short	0.147936
6:158435825-158436503_medium	-0.0734152
6:158435825-158436503_short	-0.0685636
6:158469967-158470645_medium	-0.143801
6:158469967-158470645_short	-0.0262776
6:158604256-158604934_medium	0.488743
6:158604256-158604934_short	0.537087
6:158992843-158993521_long	0.231158
6:158992843-158993521_medium	0.0437421
6:158992843-158993521_short	0.337297
6:159050186-159050864_medium	0.0543245
6:159050186-159050864_short	0.0218899
6:159236202-159236880_long	0.136186
6:159236202-159236880_medium	0.323144
6:159236202-159236880_short	0.0269022
6:16539662-16540340_long	0.477981
6:16539662-16540340_medium	0.877927
6:16539662-16540340_short	0.554102
6:166801241-166801919_long	-0.000785734
6:166801241-166801919_medium	-0.311473
6:166801241-166801919_short	-0.19034
6:16681627-16682305_medium	0.0685743
6:16681627-16682305_short	0.347612
6:16761731-16762409_short	0.187631
6:167682038-167682716_long	0.494978
6:167682038-167682716_medium	0.643609
6:167682038-167682716_short	1.26993
6:167834727-167835405_medium	0.146323
6:167834727-167835405_short	-0.0534315
6:168161739-168162417_medium	-0.0581185
6:168161739-168162417_short	-0.163661
6:168162860-168163538_long	-0.0793187
6:168162860-168163538_medium	-0.00469045
6:168162860-168163538_short	-0.0787269
6:168665030-168665708_long	0.0522152
6:168665030-168665708_medium	0.292959
6:168665030-168665708_short	0.368341
6:168674976-168675654_long	-0.546654
6:168674976-168675654_medium	0.18862
6:168674976-168675654_short	0.16083
6:170125127-170125805_medium	0.0118373
6:170125127-170125805_short	-0.00234673
6:17610960-17611638_long	-0.279221
6:17610960-17611638_medium	-0.0317983
6:17610960-17611638_short	-0.129202
6:18468257-18468935_long	-0.330051
6:18468257-18468935_medium	-0.167437
6:18468257-18468935_short	-0.0982785
6:2225851-2226529_long	-0.389158
6:2225851-2226529_medium	0.000767434
6:2225851-2226529_short	-0.170491
6:2259105-2259783_medium	-0.0989277
6:2259105-2259783_short	-0.190866
6:24145733-24146411_long	-0.367204
6:24145733-24146411_medium	-0.10046
6:24145733-24146411_short	-0.256887
6:25640459-25641137_long	-0.136258
6:25640459-25641137_medium	-0.0234101
6:25640459-25641137_short	-0.0115865
6:26596835-26597513_long	0.818338
6:26596835-26597513_medium	1.27887
6:26596835-26597513_short	1.51604
6:27440479-27441157_long	0.923465
6:27440479-27441157_medium	1.04878
6:27440479-27441157_short	0.778359
6:27860591-27861269_long	0.457995
6:27860591-27861269_medium	0.170365
6:27860591-27861269_short	-0.30039
6:2839229-2839907_medium	0.886156
6:2839229-2839907_short	1.40929
6:28554836-28555514_long	-0.277172
6:28554836-28555514_medium	0.754319
6:28554836-28555514_short	0.717953
6:28949779-28950457_medium	0.601215
6:28949779-28950457_short	0.143293
6:28953098-28953776_short	1.03659
6:29932448-29933126_medium	0.558966
6:29932448-29933126_short	0.674214
6:30063096-30063774_long	0.140031
6:30063096-30063774_medium	-0.196706
6:30063096-30063774_short	-0.281842
6:30483688-30484366_long	0.414145
6:30483688-30484366_medium	0.391247
6:30483688-30484366_short	0.645297
6:30757221-30757899_long	-0.493167
6:30757221-30757899_medium	-0.165891
6:30757221-30757899_short	-0.18861
6:31176764-31177442_medium	0.0420574
6:31176764-31177442_short	-0.109897
6:3120559-3121237_medium	-0.176234
6:3120559-3121237_short	-0.224101
6:31509315-31509993_long	0.660352
6:31509315-31509993_medium	0.287863
6:31509315-31509993_short	-0.177492
6:31774158-31774836_long	0.579446
6:31774158-31774836_medium	0.591586
6:31774158-31774836_short	0.418128
6:32163316-32163994_medium	0.734829
6:32163316-32163994_short	0.323592
6:33167567-33168245_medium	0.48617
6:33167567-33168245_short	-0.352721
6:35328017-35328695_long	-0.232086
6:35328017-35328695_medium	0.0887398
6:35328017-35328695_short	0.179828
6:35339339-35340017_long	-0.40605
6:35339339-35340017_medium	0.0144851
6:35339339-35340017_short	-0.0700893
6:35435762-35436440_medium	2.5637
6:35435762-35436440_short	2.19719
6:35570862-35571540_medium	0.355921
6:35570862-35571540_short	0.364472
6:36031012-36031690_long	-0.286412
6:36031012-36031690_medium	-0.103077
6:36031012-36031690_short	-0.118005
6:36032386-36033064_long	0.175458
6:36032386-36033064_medium	-0.100075
6:36032386-36033064_short	-0.0731939
6:36410357-36411035_long	0.67281
6:36410357-36411035_medium	0.571106
6:36410357-36411035_short	0.686132
6:36576790-36577468_medium	0.140853
6:36576790-36577468_short	-0.0686118
6:36645471-36646149_long	0.0110534
6:36645471-36646149_medium	-0.038762
6:36645471-36646149_short	0.0212497
6:37070947-37071625_long	-0.299943
6:37070947-37071625_medium	-0.0760751
6:37070947-37071625_short	0.0169449
6:37115704-37116382_long	-0.569872
6:37115704-37116382_medium	-0.214348
6:37115704-37116382_short	-0.212845
6:37137131-37137809_medium	0.123531
6:37137131-37137809_short	-0.0909175
6:3742939-3743617_long	0.0922702
6:3742939-3743617_medium	-0.0922417
6:3742939-3743617_short	-0.15158
6:3789903-3790581_medium	-0.140874
6:3789903-3790581_short	-0.253584
6:3797913-3798591_medium	-0.119077
6:3797913-3798591_short	-0.272653
6:38046329-38047007_long	-0.172657
6:38046329-38047007_medium	0.114363
6:38046329-38047007_short	0.205177
6:3806382-3807060_long	-0.434184
6:3806382-3807060_medium	-0.226318
6:3806382-3807060_short	-0.218544
6:3835309-3835987_long	-0.675278
6:3835309-3835987_medium	-0.178687
6:3835309-3835987_short	-0.0942656
6:3841058-3841736_medium	-0.126746
6:3841058-3841736_short	-0.142988
6:3911990-3912668_long	-0.0766995
6:3911990-3912668_medium	0.347349
6:3911990-3912668_short	0.680864
6:41039911-41040589_medium	1.04736
6:41039911-41040589_short	0.931769
6:41536180-41536858_long	-0.296497
6:41536180-41536858_medium	-0.252866
6:41536180-41536858_short	-0.222607
6:41691013-41691691_long	-0.757001
6:41691013-41691691_medium	-0.0262226
6:41691013-41691691_short	-0.100831
6:41708643-41709321_long	2.68176
6:41708643-41709321_medium	-0.138453
6:41708643-41709321_short	-0.0768624
6:42907020-42907698_long	-0.302088
6:42907020-42907698_medium	-0.0446104
6:42907020-42907698_short	-0.027578
6:43773934-43774612_long	0.0856313
6:43773934-43774612_medium	0.886312
6:43773934-43774612_short	0.89292
6:48078677-48079355_long	-0.0147321
6:48078677-48079355_medium	0.552935
6:48078677-48079355_short	0.892358
6:49476968-49477646_medium	-0.212062
6:49476968-49477646_short	-0.23948
6:5004246-5004924_long	0.1931
6:5004246-5004924_medium	-0.0353845
6:5004246-5004924_short	0.163226
6:5068264-5068942_long	0.0968399
6:5068264-5068942_medium	0.468685
6:5068264-5068942_short	-0.0250503
6:52151511-52152189_medium	0.205071
6:52151511-52152189_short	0.0744641
6:52190488-52191166_long	0.013741
6:52190488-52191166_medium	-0.0191044
6:52190488-52191166_short	0.0632505
6:52233787-52234465_long	-0.0976739
6:52233787-52234465_medium	-0.263369
6:52233787-52234465_short	-0.228417
6:52265261-52265939_long	-0.203321
6:52265261-52265939_medium	-0.102924
6:52265261-52265939_short	-0.233915
6:52679867-52680545_long	0.391801
6:52679867-52680545_medium	-0.112769
6:52679867-52680545_short	-0.224547
6:52926281-52926959_medium	0.239803
6:52926281-52926959_short	0.308711
6:53480255-53480933_medium	1.52946
6:53480255-53480933_short	1.70376
6:56347174-56347852_long	-0.227688
6:56347174-56347852_medium	0.113243
6:56347174-56347852_short	0.468506
6:56951453-56952131_long	-0.00249619
6:56951453-56952131_medium	0.0202247
6:56951453-56952131_short	0.169636
6:64140902-64141580_long	-0.480919
6:64140902-64141580_medium	0.0172357
6:64140902-64141580_short	-0.287175
6:64161868-64162546_long	-0.0836538
6:64161868-64162546_medium	-0.0955623
6:64161868-64162546_short	-0.149311
6:64345831-64346509_medium	0.560338
6:64345831-64346509_short	0.201134
6:64516015-64516693_long	1.21503
6:64516015-64516693_medium	0.714774
6:64516015-64516693_short	0.603614
6:64756433-64757111_medium	-0.0128569
6:64756433-64757111_short	-0.036691
6:71562438-71563116_medium	0.16616
6:71562438-71563116_short	-0.117696
6:7242037-7242715_long	-0.00711237
6:7242037-7242715_medium	0.237287
6:7242037-7242715_short	-0.193238
6:8652035-8652713_long	0.116425
6:8652035-8652713_medium	0.276919
6:8652035-8652713_short	0.30324
6:8656085-8656763_medium	0.148885
6:8656085-8656763_short	0.130213
6:88482344-88483022_long	-0.192235
6:88482344-88483022_medium	-0.123117
6:88482344-88483022_short	-0.180291
6:900761-901439_long	-0.0268624
6:900761-901439_medium	0.184291
6:900761-901439_short	0.100105
6:93074535-93075213_long	0.0460292
6:93074535-93075213_medium	0.0655591
6:93074535-93075213_short	0.268058
7:100844189-100844867_medium	1.03052
7:100844189-100844867_short	0.576153
7:101033984-101034662_medium	0.564855
7:101033984-101034662_short	-0.00436224
7:101667826-101668504_long	0.304375
7:101667826-101668504_medium	0.824802
7:101667826-101668504_short	0.819404
7:101777570-101778248_medium	0.770075
7:101777570-101778248_short	0.248373
7:103029078-103029756_long	-0.0212954
7:103029078-103029756_medium	-0.117042
7:103029078-103029756_short	0.0290148
7:103450323-103451001_long	0.00532655
7:103450323-103451001_medium	-0.0095216
7:103450323-103451001_short	-0.13222
7:107635717-107636395_long	-0.571863
7:107635717-107636395_medium	0.0471058
7:107635717-107636395_short	-0.118685
7:107652780-107653458_long	-0.092979
7:107652780-107653458_medium	0.915837
7:107652780-107653458_short	1.11891
7:11012483-11013161_long	0.575347
7:11012483-11013161_medium	1.20738
7:11012483-11013161_short	1.43501
7:110668971-110669649_medium	-0.219872
7:110668971-110669649_short	-0.168472
7:111559529-111560207_medium	-0.284822
7:111559529-111560207_short	0.27945
7:1132410-1133088_long	-0.372014
7:1132410-1133088_medium	-0.101707
7:1132410-1133088_short	-0.156184
7:1141508-1142186_long	-0.216443
7:1141508-1142186_medium	0.0602128
7:1141508-1142186_short	0.0860256
7:122431830-122432508_medium	-0.110078
7:122431830-122432508_short	-0.068005
7:124402711-124403389_long	-0.251097
7:124402711-124403389_medium	-0.0844651
7:124402711-124403389_short	-0.00656818
7:134586295-134586973_long	-0.156615
7:134586295-134586973_medium	-0.0817117
7:134586295-134586973_short	0.65711
7:134595106-134595784_long	-0.361289
7:134595106-134595784_medium	0.211386
7:134595106-134595784_short	0.541637
7:134682000-134682678_long	0.502146
7:134682000-134682678_medium	-0.192685
7:134682000-134682678_short	-0.200133
7:134832455-134833133_long	0.196424
7:134832455-134833133_medium	0.970673
7:134832455-134833133_short	0.990896
7:137751572-137752250_medium	0.0636642
7:137751572-137752250_short	-0.15425
7:137771121-137771799_medium	-0.145781
7:137771121-137771799_short	-0.14986
7:137781946-137782624_medium	-0.111823
7:137781946-137782624_short	0.0104287
7:137836590-137837268_long	0.0175951
7:137836590-137837268_medium	0.0129691
7:137836590-137837268_short	-0.0316564
7:137843321-137843999_long	-0.124866
7:137843321-137843999_medium	0.175232
7:137843321-137843999_short	0.151757
7:137942198-137942876_long	0.0674725
7:137942198-137942876_medium	0.0908581
7:137942198-137942876_short	-0.265388
7:137979116-137979794_long	0.224816
7:137979116-137979794_medium	-0.0495457
7:137979116-137979794_short	-0.00438522
7:138001252-138001930_medium	0.221774
7:138001252-138001930_short	-0.132755
7:138298263-138298941_medium	0.0895637
7:138298263-138298941_short	-0.0452961
7:139359747-139360425_long	0.450166
7:139359747-139360425_medium	0.087186
7:139359747-139360425_short	-0.0673773
7:139952418-139953096_long	0.0868867
7:139952418-139953096_medium	0.0727139
7:139952418-139953096_short	0.228831
7:140675649-140676327_medium	0.841163
7:140675649-140676327_short	0.156907
7:143092478-143093156_long	-1.21247
7:143092478-143093156_medium	-0.367401
7:143092478-143093156_short	-0.156241
7:143598853-143599531_long	0.399531
7:143598853-143599531_medium	0.722271
7:143598853-143599531_short	-0.113181
7:143603824-143604502_long	-0.245993
7:143603824-143604502_medium	-0.136279
7:143603824-143604502_short	-0.0130369
7:149582600-149583278_long	-0.122067
7:149582600-149583278_medium	-0.165026
7:149582600-149583278_short	-0.360842
7:150065477-150066155_short	1.08793
7:1546333-1547011_medium	0.210785
7:1546333-1547011_short	-0.0235354
7:155475003-155475681_long	0.17982
7:155475003-155475681_medium	0.155159
7:155475003-155475681_short	-0.218312
7:156266734-156267412_medium	0.188808
7:156266734-156267412_short	-0.176882
7:156320166-156320844_medium	-0.171351
7:156320166-156320844_short	-0.243752
7:158291325-158292003_long	0.0355572
7:158291325-158292003_medium	-0.127662
7:158291325-158292003_short	-0.176756
7:17138917-17139595_medium	0.133899
7:17138917-17139595_short	0.364762
7:17169769-17170447_long	-0.39362
7:17169769-17170447_medium	0.187314
7:17169769-17170447_short	0.312947
7:17563289-17563967_long	-0.157882
7:17563289-17563967_medium	-0.0173685
7:17563289-17563967_short	-0.129684
7:219575-220253_long	-0.291496
7:219575-220253_medium	0.0445064
7:219575-220253_short	0.159562
7:22417733-22418411_medium	0.158383
7:22417733-22418411_short	-0.0438645
7:25289265-25289943_medium	-0.203471
7:25289265-25289943_short	-0.216736
7:29180335-29181013_long	0.194674
7:29180335-29181013_medium	-0.102521
7:29180335-29181013_short	-0.00577329
7:29268015-29268693_long	0.154606
7:29268015-29268693_medium	0.118849
7:29268015-29268693_short	0.559377
7:29270490-29271168_long	1.03875
7:29270490-29271168_medium	-0.208146
7:29270490-29271168_short	-0.209245
7:29331203-29331881_long	-0.113689
7:29331203-29331881_medium	-0.0346704
7:29331203-29331881_short	-0.00630358
7:29518185-29518863_long	-0.624955
7:29518185-29518863_medium	-0.171121
7:29518185-29518863_short	-0.185744
7:32707819-32708497_long	-0.605883
7:32707819-32708497_medium	-0.196249
7:32707819-32708497_short	-0.0965803
7:32709589-32710267_long	0.298266
7:32709589-32710267_medium	0.358441
7:32709589-32710267_short	0.46871
7:33255371-33256049_medium	0.66684
7:33255371-33256049_short	0.699799
7:36204600-36205278_long	0.00919882
7:36204600-36205278_medium	0.345144
7:36204600-36205278_short	-0.0198102
7:37011560-37012238_medium	-0.0979442
7:37011560-37012238_short	-0.284745
7:37982459-37983137_long	0.183017
7:37982459-37983137_medium	-0.0490298
7:37982459-37983137_short	-0.171684
7:382924-383602_medium	0.0682451
7:382924-383602_short	-0.0557719
7:40138853-40139531_long	-0.472535
7:40138853-40139531_medium	0.0295991
7:40138853-40139531_short	0.148577
7:40637017-40637695_long	-0.181778
7:40637017-40637695_short	-0.276025
7:41981925-41982603_medium	0.683485
7:41981925-41982603_short	0.222458
7:43809280-43809958_long	-0.283487
7:43809280-43809958_medium	0.0286782
7:43809280-43809958_short	-0.0139965
7:43821637-43822315_medium	-0.20658
7:43821637-43822315_short	-0.267586
7:44848469-44849147_medium	0.290528
7:44848469-44849147_short	0.50896
7:44924866-44925544_medium	1.71659
7:44924866-44925544_short	1.41576
7:45075732-45076410_medium	0.180965
7:45075732-45076410_short	-0.0486456
7:45730658-45731336_long	0.425859
7:45730658-45731336_medium	0.397419
7:45730658-45731336_short	-0.29678
7:46013365-46014043_long	0.223918
7:46013365-46014043_medium	0.13949
7:46013365-46014043_short	0.142666
7:47538039-47538717_medium	0.0634186
7:47538039-47538717_short	-0.0963912
7:47539598-47540276_medium	-0.00634823
7:47539598-47540276_short	0.145171
7:47578248-47578926_long	-0.410547
7:47578248-47578926_medium	-0.226653
7:47578248-47578926_short	-0.349725
7:47615846-47616524_long	-0.389441
7:47615846-47616524_medium	-0.199814
7:47615846-47616524_short	-0.206747
7:47773909-47774587_long	0.169045
7:47773909-47774587_medium	0.360272
7:47773909-47774587_short	0.120627
7:47822768-47823446_long	-0.421691
7:47822768-47823446_medium	-0.00537537
7:47822768-47823446_short	-0.156686
7:48183671-48184349_long	0.0426947
7:48183671-48184349_medium	0.172275
7:48183671-48184349_short	0.150169
7:51333149-51333827_long	-0.12454
7:51333149-51333827_medium	-0.104574
7:51333149-51333827_short	-0.0188489
7:51383014-51383692_long	-0.306109
7:51383014-51383692_medium	0.11521
7:51383014-51383692_short	0.617018
7:64862411-64863089_long	0.161944
7:64862411-64863089_medium	0.09821
7:64862411-64863089_short	-0.0955583
7:64909867-64910545_medium	0.403443
7:64909867-64910545_short	0.51183
7:65607782-65608460_long	0.44631
7:65607782-65608460_medium	-0.0567902
7:65607782-65608460_short	-0.214296
7:65772543-65773221_long	-0.134657
7:65772543-65773221_medium	-0.0199851
7:65772543-65773221_short	0.0309619
7:65967090-65967768_medium	0.825545
7:65967090-65967768_short	1.2233
7:66000386-66001064_long	-0.09804
7:66000386-66001064_medium	-0.00223334
7:66000386-66001064_short	-0.0991555
7:70246298-70246976_long	0.653588
7:70246298-70246976_medium	0.16554
7:70246298-70246976_short	-0.0614803
7:73708799-73709477_long	-0.155932
7:73708799-73709477_medium	-0.0212734
7:73708799-73709477_short	-0.0797078
7:73908411-73909089_long	0.408688
7:73908411-73909089_medium	-0.0232645
7:73908411-73909089_short	0.0887447
7:74024455-74025133_medium	0.832407
7:74024455-74025133_short	0.0316348
7:75747481-75748159_long	0.427877
7:75747481-75748159_medium	0.482244
7:75747481-75748159_short	-0.236359
7:75878479-75879157_long	0.536366
7:75878479-75879157_medium	0.263531
7:75878479-75879157_short	0.00893159
7:75988496-75989174_long	0.100563
7:75988496-75989174_medium	1.26608
7:75988496-75989174_short	0.709472
7:77111087-77111765_long	0.48229
7:77111087-77111765_medium	0.207501
7:77111087-77111765_short	0.137019
7:7771189-7771867_long	0.193316
7:7771189-7771867_medium	0.895555
7:7771189-7771867_short	0.319566
7:83669493-83670171_long	-0.0463082
7:83669493-83670171_medium	-0.234765
7:83669493-83670171_short	-0.231466
7:89839641-89840319_medium	-0.0307585
7:89839641-89840319_short	-0.16383
7:90038792-90039470_long	-0.0129171
7:90038792-90039470_medium	0.215503
7:90038792-90039470_short	-0.0195641
7:92438866-92439544_medium	0.487324
7:92438866-92439544_short	0.807749
7:94252975-94253653_medium	0.0262081
7:94252975-94253653_short	-0.17958
7:94657828-94658506_long	-0.29563
7:94657828-94658506_medium	-0.191184
7:94657828-94658506_short	-0.143602
7:96044690-96045368_medium	-0.0695568
7:96044690-96045368_short	-0.148422
7:96045720-96046398_long	-0.15435
7:96045720-96046398_medium	-0.256712
7:96045720-96046398_short	-0.254395
7:96328655-96329333_medium	-0.231928
7:96328655-96329333_short	-0.319027
7:96746550-96747228_long	0.0202616
7:96746550-96747228_medium	1.24007
7:96746550-96747228_short	0.881317
7:97760846-97761524_long	0.0794831
7:97760846-97761524_medium	0.299936
7:97760846-97761524_short	0.28902
7:98807745-98808423_medium	0.0483675
7:98807745-98808423_short	-0.104145
7:99317753-99318431_long	-0.0515099
7:99317753-99318431_medium	-0.10728
7:99317753-99318431_short	-0.0522693
7:99340113-99340791_medium	-0.0113711
7:99340113-99340791_short	0.0876181
7:99842384-99843062_long	0.0246624
7:99842384-99843062_medium	-0.17031
7:99842384-99843062_short	-0.245704
8:101372857-101373535_medium	0.0794516
8:101372857-101373535_short	0.14159
8:101398409-101399087_long	0.11485
8:101398409-101399087_medium	0.251474
8:101398409-101399087_short	0.306791
8:102171250-102171928_medium	0.855153
8:102171250-102171928_short	1.00496
8:103428627-103429305_long	0.020101
8:103428627-103429305_medium	-0.16103
8:103428627-103429305_short	-0.204679
8:11711287-11711965_medium	1.15775
8:11711287-11711965_short	0.308909
8:11719914-11720592_long	-0.0760008
8:11719914-11720592_medium	0.157409
8:11719914-11720592_short	0.247952
8:119001465-119002143_medium	0.00445333
8:119001465-119002143_short	-0.0313682
8:121821724-121822402_long	-0.0722302
8:121821724-121822402_medium	0.857679
8:121821724-121822402_short	0.372402
8:123769187-123769865_long	-0.0244881
8:123769187-123769865_medium	0.401935
8:123769187-123769865_short	0.335287
8:124417648-124418326_long	-0.314258
8:124417648-124418326_medium	-0.200522
8:124417648-124418326_short	-0.140767
8:125704424-125705102_medium	0.151726
8:125704424-125705102_short	-0.0776724
8:125784283-125784961_long	-0.176757
8:125784283-125784961_medium	-0.170603
8:125784283-125784961_short	-0.144587
8:126137725-126138403_medium	-0.0638305
8:126137725-126138403_short	0.15057
8:126231313-126231991_long	-0.117748
8:126231313-126231991_medium	0.181232
8:126231313-126231991_short	0.974125
8:126237489-126238167_long	-0.224165
8:126237489-126238167_medium	0.0647546
8:126237489-126238167_short	0.090521
8:126285315-126285993_medium	0.210444
8:126285315-126285993_short	0.129118
8:126424507-126425185_medium	-1.21199
8:126424507-126425185_short	-0.135478
8:128382603-128383281_long	-0.0715013
8:128382603-128383281_medium	0.0778604
8:128382603-128383281_short	-0.100573
8:129179562-129180240_medium	0.547175
8:129179562-129180240_short	0.0931574
8:12953772-12954450_long	0.177005
8:12953772-12954450_medium	0.566475
8:12953772-12954450_short	0.256844
8:13123120-13123798_medium	0.0878169
8:13123120-13123798_short	-0.116158
8:131305431-131306109_long	-0.0155283
8:131305431-131306109_medium	-0.0132841
8:131305431-131306109_short	0.192033
8:13132585-13133263_long	0.391549
8:13132585-13133263_medium	-0.0565022
8:13132585-13133263_short	-0.077858
8:13214736-13215414_medium	-0.20462
8:13214736-13215414_short	-0.140916
8:132594603-132595281_medium	0.696588
8:132594603-132595281_short	0.427109
8:134460773-134461451_long	-0.383843
8:134460773-134461451_medium	-0.0230349
8:134460773-134461451_short	-0.0752868
8:134501650-134502328_long	1.19598
8:134501650-134502328_medium	0.0463915
8:134501650-134502328_short	0.074288
8:140854458-140855136_long	0.218398
8:140854458-140855136_medium	0.0813013
8:140854458-140855136_short	0.0506714
8:141983066-141983744_medium	0.529237
8:141983066-141983744_short	0.268027
8:142083275-142083953_medium	-0.014274
8:142083275-142083953_short	0.109758
8:144531616-144532294_long	-0.259267
8:144531616-144532294_medium	1.09961
8:144531616-144532294_short	0.463125
8:144973529-144974207_long	-0.0562687
8:144973529-144974207_medium	0.170252
8:144973529-144974207_short	0.105922
8:145641704-145642382_medium	0.849964
8:145641704-145642382_short	0.47661
8:145728008-145728686_long	-0.722232
8:145728008-145728686_medium	0.0427091
8:145728008-145728686_short	-0.0989101
8:16908934-16909612_long	-0.101865
8:16908934-16909612_medium	0.101887
8:16908934-16909612_short	0.226146
8:17186458-17187136_long	0.125299
8:17186458-17187136_medium	-0.0936056
8:17186458-17187136_short	-0.119836
8:17623705-17624383_long	-0.196381
8:17623705-17624383_medium	-0.128467
8:17623705-17624383_short	-0.0876189
8:17942145-17942823_long	-0.1351
8:17942145-17942823_medium	0.158961
8:17942145-17942823_short	0.0587219
8:19202405-19203083_long	-0.121005
8:19202405-19203083_medium	0.302413
8:19202405-19203083_short	0.636274
8:21882637-21883315_long	-0.267236
8:21882637-21883315_medium	0.0433128
8:21882637-21883315_short	-0.0121884
8:22413789-22414467_medium	1.10132
8:22413789-22414467_short	0.772176
8:23419147-23419825_medium	-0.0174048
8:23419147-23419825_short	0.00487926
8:25177224-25177902_long	0.0628558
8:25177224-25177902_medium	0.569856
8:25177224-25177902_short	-0.0735689
8:25275592-25276270_long	0.102714
8:25275592-25276270_medium	0.405761
8:25275592-25276270_short	0.628549
8:26152253-26152931_long	0.00417616
8:26152253-26152931_medium	-0.110896
8:26152253-26152931_short	-0.1696
8:26499165-26499843_medium	0.401365
8:26499165-26499843_short	-0.0838459
8:26515725-26516403_medium	-0.0316717
8:26515725-26516403_short	-0.0307031
8:27441977-27442655_long	-0.132406
8:27441977-27442655_medium	0.143259
8:27441977-27442655_short	-0.0916709
8:27927282-27927960_long	-0.0309121
8:27927282-27927960_medium	-0.131076
8:27927282-27927960_short	-0.198058
8:27985812-27986490_long	-0.127004
8:27985812-27986490_medium	-0.0616376
8:27985812-27986490_short	-0.256652
8:30357842-30358520_long	-0.249732
8:30357842-30358520_medium	-0.0605964
8:30357842-30358520_short	-0.15362
8:30358389-30359067_long	-1.57414
8:30358389-30359067_medium	-0.0907167
8:30358389-30359067_short	0.211912
8:30361457-30362135_long	-0.193597
8:30361457-30362135_medium	-0.237873
8:30361457-30362135_short	-0.00695518
8:30374835-30375513_long	-0.183234
8:30374835-30375513_medium	-0.0992446
8:30374835-30375513_short	-0.201513
8:32949069-32949747_long	-0.134576
8:32949069-32949747_medium	-0.0535979
8:32949069-32949747_short	-0.0240819
8:32962345-32963023_long	0.48331
8:32962345-32963023_medium	0.69108
8:32962345-32963023_short	0.78977
8:334814-335492_long	-0.271152
8:334814-335492_medium	-0.0963262
8:334814-335492_short	-0.00474926
8:37455868-37456546_long	-0.161525
8:37455868-37456546_medium	-0.0718324
8:37455868-37456546_short	-0.22131
8:37461786-37462464_long	0.576952
8:37461786-37462464_medium	0.191341
8:37461786-37462464_short	0.0982932
8:37761259-37761937_long	-0.196821
8:37761259-37761937_medium	-0.0271188
8:37761259-37761937_short	0.139754
8:38023925-38024603_long	-0.116306
8:38023925-38024603_medium	-0.137584
8:38023925-38024603_short	-0.0191977
8:38537549-38538227_medium	-0.0540954
8:38537549-38538227_short	0.0473506
8:39899213-39899891_medium	-0.166243
8:39899213-39899891_short	-0.230444
8:41786847-41787525_medium	0.237139
8:41786847-41787525_short	0.0092899
8:42242825-42243503_medium	0.256293
8:42242825-42243503_short	0.154725
8:42324840-42325518_medium	-0.117503
8:42324840-42325518_short	-0.150496
8:42334184-42334862_long	-0.13608
8:42334184-42334862_medium	0.444285
8:42334184-42334862_short	0.551407
8:53125575-53126253_long	0.0376389
8:53125575-53126253_medium	0.132626
8:53125575-53126253_short	0.257608
8:58499583-58500261_long	-0.323952
8:58499583-58500261_medium	-0.0297432
8:58499583-58500261_short	-0.150853
8:58500707-58501385_long	0.0839149
8:58500707-58501385_medium	-0.196592
8:58500707-58501385_short	-0.20076
8:58716641-58717319_short	0.547825
8:62662309-62662987_medium	0.0218545
8:62662309-62662987_short	0.221212
8:80745853-80746531_long	-0.38774
8:80745853-80746531_medium	-0.14155
8:80745853-80746531_short	-0.168781
8:81732921-81733599_long	-0.11082
8:81732921-81733599_medium	0.145271
8:81732921-81733599_short	-0.123614
8:81838328-81839006_long	-0.070662
8:81838328-81839006_medium	0.0111831
8:81838328-81839006_short	0.249226
8:8282928-8283606_long	0.0364363
8:8282928-8283606_medium	-0.190862
8:8282928-8283606_short	-0.112186
8:8324448-8325126_long	-0.0419951
8:8324448-8325126_medium	0.774335
8:8324448-8325126_short	0.923622
8:95731709-95732387_medium	1.1055
8:95731709-95732387_short	1.02971
8:96003228-96003906_long	0.344847
8:96003228-96003906_medium	0.0752936
8:96003228-96003906_short	-0.156834
8:9638606-9639284_long	-0.0499085
8:9638606-9639284_medium	-0.0714192
8:9638606-9639284_short	-0.17529
8:97469065-97469743_medium	-0.115141
8:97469065-97469743_short	-0.175613
8:98219944-98220622_medium	-0.229506
8:98219944-98220622_short	0.0498267
9:100880493-100881171_long	-0.370721
9:100880493-100881171_medium	0.179838
9:100880493-100881171_short	0.0313062
9:100988616-100989294_medium	-0.0935245
9:100988616-100989294_short	-0.0264562
9:103824835-103825513_long	0.0720082
9:103824835-103825513_medium	0.0658848
9:103824835-103825513_short	0.133307
9:107826716-107827394_long	-0.423574
9:107826716-107827394_medium	0.0370081
9:107826716-107827394_short	0.0549625
9:107953824-107954502_long	-0.315702
9:107953824-107954502_medium	-0.119607
9:107953824-107954502_short	-0.108036
9:110046853-110047531_medium	-0.141175
9:110046853-110047531_short	0.1112
9:111229775-111230453_long	-0.362903
9:111229775-111230453_medium	-0.0266562
9:111229775-111230453_short	0.0808947
9:111538120-111538798_medium	0.0863538
9:111538120-111538798_short	0.0904267
9:112083119-112083797_medium	0.250043
9:112083119-112083797_short	0.462478
9:112669968-112670646_long	-0.258019
9:112669968-112670646_medium	-0.0576355
9:112669968-112670646_short	-0.121071
9:112887329-112888007_long	0.20235
9:112887329-112888007_medium	0.518927
9:112887329-112888007_short	0.832947
9:112975567-112976245_long	0.626722
9:112975567-112976245_medium	0.148117
9:112975567-112976245_short	0.211438
9:114397032-114397710_long	-0.214024
9:114397032-114397710_medium	-0.138733
9:114397032-114397710_short	-0.13649
9:114888037-114888715_long	-0.586527
9:114888037-114888715_medium	0.209862
9:114888037-114888715_short	0.0612136
9:115099691-115100369_long	0.0659849
9:115099691-115100369_medium	0.55776
9:115099691-115100369_short	0.862446
9:115159011-115159689_long	-0.200636
9:115159011-115159689_medium	-0.144206
9:115159011-115159689_short	-0.209528
9:115251255-115251933_medium	0.0438477
9:115251255-115251933_short	-0.251944
9:115343604-115344282_long	-0.237862
9:115343604-115344282_medium	-0.192751
9:115343604-115344282_short	-0.177396
9:116149753-116150431_long	-0.0198445
9:116149753-116150431_medium	-0.0205373
9:116149753-116150431_short	0.119175
9:116467950-116468628_medium	0.0495247
9:116467950-116468628_short	0.00752981
9:116824206-116824884_long	-0.578188
9:116824206-116824884_medium	0.714689
9:116824206-116824884_short	-0.0767516
9:116885780-116886458_long	0.153534
9:116885780-116886458_medium	0.0132854
9:116885780-116886458_short	-0.0812725
9:116915963-116916641_medium	0.888666
9:116915963-116916641_short	0.491599
9:117084495-117085173_medium	-0.24153
9:117084495-117085173_short	-0.188074
9:119308832-119309510_long	-0.0764049
9:119308832-119309510_medium	-0.0275937
9:119308832-119309510_short	-0.203306
9:119328987-119329665_long	-0.0375666
9:119328987-119329665_medium	1.15552
9:119328987-119329665_short	0.486035
9:123333930-123334608_long	-0.345124
9:123333930-123334608_medium	-0.0204553
9:123333930-123334608_short	0.127239
9:123945823-123946501_long	-0.264243
9:123945823-123946501_medium	-0.105488
9:123945823-123946501_short	-0.0339062
9:124737889-124738567_long	0.278404
9:124737889-124738567_medium	1.05711
9:124737889-124738567_short	0.601691
9:124902477-124903155_long	0.147914
9:124902477-124903155_medium	0.0695422
9:124902477-124903155_short	-0.0779731
9:125698544-125699222_long	-0.422992
9:125698544-125699222_medium	-0.17544
9:125698544-125699222_short	-0.143332
9:126227505-126228183_medium	-0.106125
9:126227505-126228183_short	-0.0475662
9:126232330-126233008_long	-0.209341
9:126232330-126233008_medium	-0.133867
9:126232330-126233008_short	-0.233179
9:126441710-126442388_long	-0.277438
9:126441710-126442388_medium	0.0100653
9:126441710-126442388_short	-0.100944
9:126985469-126986147_long	-0.051674
9:126985469-126986147_medium	0.47136
9:126985469-126986147_short	0.734076
9:127272879-127273557_long	0.0261641
9:127272879-127273557_medium	0.154166
9:127272879-127273557_short	-0.0732189
9:127427880-127428558_medium	0.160228
9:127427880-127428558_short	0.128134
9:12814290-12814968_medium	1.04358
9:12814290-12814968_short	1.55247
9:128255522-128256200_long	0.15508
9:128255522-128256200_medium	0.192359
9:128255522-128256200_short	0.378415
9:129138633-129139311_long	-0.0592788
9:129138633-129139311_medium	-0.0668159
9:129138633-129139311_short	-0.0528452
9:130835370-130836048_medium	-0.0222039
9:130835370-130836048_short	-0.17944
9:130860269-130860947_long	0.552314
9:130860269-130860947_medium	0.335758
9:130860269-130860947_short	0.284258
9:131084486-131085164_long	1.35717
9:131084486-131085164_medium	0.820862
9:131084486-131085164_short	0.750016
9:131319375-131320053_medium	-0.283856
9:131319375-131320053_short	-0.171614
9:131668066-131668744_long	0.243381
9:131668066-131668744_medium	0.0422596
9:131668066-131668744_short	-0.148977
9:131679253-131679931_long	-0.301073
9:131679253-131679931_medium	-0.0447209
9:131679253-131679931_short	-0.0270331
9:13175614-13176292_medium	0.220014
9:13175614-13176292_short	-0.0707072
9:132175697-132176375_medium	1.58326
9:132175697-132176375_short	1.15171
9:132368523-132369201_long	-0.00266569
9:132368523-132369201_medium	-0.0824964
9:132368523-132369201_short	-0.239827
9:132790663-132791341_long	-0.118779
9:132790663-132791341_medium	-0.112562
9:132790663-132791341_short	-0.144565
9:136202785-136203463_medium	1.03082
9:136202785-136203463_short	1.21245
9:136241860-136242538_long	-0.584266
9:136241860-136242538_medium	0.00453163
9:136241860-136242538_short	-0.180188
9:136610588-136611266_medium	0.0731362
9:136610588-136611266_short	0.058716
9:136779710-136780388_medium	0.160669
9:136779710-136780388_short	-0.138125
9:139135783-139136461_long	-0.0498372
9:139135783-139136461_medium	0.109981
9:139135783-139136461_short	0.11419
9:140171863-140172541_long	-0.230425
9:140171863-140172541_medium	0.586538
9:140171863-140172541_short	0.597432
9:14961409-14962087_long	0.280525
9:14961409-14962087_medium	1.19698
9:14961409-14962087_short	-0.102342
9:19048921-19049599_long	0.914949
9:19048921-19049599_medium	1.46035
9:19048921-19049599_short	0.663656
9:33047836-33048514_long	-0.0696641
9:33047836-33048514_medium	-0.0368483
9:33047836-33048514_short	0.000758025
9:34374662-34375340_long	-0.0334635
9:34374662-34375340_medium	0.1033
9:34374662-34375340_short	0.355417
9:34688364-34689042_long	-0.430727
9:34688364-34689042_medium	-0.0652438
9:34688364-34689042_short	-0.229844
9:36401711-36402389_long	-0.308471
9:36401711-36402389_medium	-0.0767999
9:36401711-36402389_short	-0.189901
9:37507961-37508639_long	-0.516458
9:37507961-37508639_medium	0.228798
9:37507961-37508639_short	0.249275
9:4661900-4662578_long	0.536555
9:4661900-4662578_medium	1.07315
9:4661900-4662578_short	0.820097
9:5893714-5894392_long	-0.122215
9:5893714-5894392_medium	0.52687
9:5893714-5894392_short	0.21374
9:6628611-6629289_long	0.223892
9:6628611-6629289_medium	-0.163492
9:6628611-6629289_short	-0.215898
9:6787950-6788628_long	-0.379306
9:6787950-6788628_medium	0.596669
9:6787950-6788628_short	0.916725
9:6845786-6846464_long	0.23274
9:6845786-6846464_medium	0.102325
9:6845786-6846464_short	-0.0846311
9:6897691-6898369_long	-0.531757
9:6897691-6898369_medium	-0.153634
9:6897691-6898369_short	-0.14465
9:705909-706587_medium	0.0762987
9:705909-706587_short	0.0831084
9:71719485-71720163_medium	0.100616
9:71719485-71720163_short	0.0737369
9:73035489-73036167_long	-1.30107
9:73035489-73036167_medium	0.282246
9:73035489-73036167_short	0.153348
9:734637-735315_long	0.221326
9:734637-735315_medium	0.43848
9:734637-735315_short	-0.0263171
9:74769392-74770070_long	-0.0389171
9:74769392-74770070_medium	0.67689
9:74769392-74770070_short	0.222254
9:75473047-75473725_long	0.218008
9:75473047-75473725_medium	0.505545
9:75473047-75473725_short	0.648357
9:76640066-76640744_medium	-0.0161558
9:76640066-76640744_short	-0.175409
9:79009736-79010414_long	-0.0346996
9:79009736-79010414_medium	0.0322032
9:79009736-79010414_short	-0.248242
9:80893243-80893921_medium	-0.189942
9:80893243-80893921_short	-0.327741
9:80901887-80902565_long	0.240137
9:80901887-80902565_medium	0.154554
9:80901887-80902565_short	0.100887
9:83852630-83853308_long	0.031533
9:83852630-83853308_medium	0.283891
9:83852630-83853308_short	0.308333
9:85219745-85220423_long	-0.076263
9:85219745-85220423_medium	0.00315839
9:85219745-85220423_short	-0.162114
9:86323261-86323939_medium	-0.0398442
9:86323261-86323939_short	0.000864425
9:89019927-89020605_medium	0.000747939
9:89019927-89020605_short	0.070223
9:91296199-91296877_long	-0.438482
9:91296199-91296877_medium	-0.0531545
9:91296199-91296877_short	-0.118635
9:94900696-94901374_long	0.107956
9:94900696-94901374_medium	-0.108761
9:94900696-94901374_short	-0.206472
9:97588845-97589523_long	-0.0538017
9:97588845-97589523_medium	-0.209625
9:97588845-97589523_short	-0.0813901
9:97589644-97590322_long	-0.44824
9:97589644-97590322_medium	0.0301569
9:97589644-97590322_short	-0.0205627
9:97738204-97738882_medium	0.0854524
9:97738204-97738882_short	-0.0921098
9:98508562-98509240_medium	-0.00672647
9:98508562-98509240_short	0.0119147
9:99148284-99148962_long	-0.794408
9:99148284-99148962_medium	-0.106915
9:99148284-99148962_short	-0.0619239
haplo100_medium	0.0929704
haplo101_medium	0.144829
haplo102_medium	0.107071
haplo103_short	0.23703
haplo104_medium	0.473022
haplo104_short	0.224625
haplo105_medium	0.480131
haplo105_short	0.249896
haplo106_short	0.194194
haplo133_medium	-0.184847
haplo133_short	-0.238979
haplo134_medium	-0.191965
haplo134_short	-0.258708
haplo136_medium	-0.175365
haplo136_short	-0.229344
haplo137_medium	-0.185385
haplo137_short	-0.247294
haplo160_medium	-0.261266
haplo161_medium	-0.327395
haplo174_medium	-0.109477
haplo175_medium	-0.110159
haplo176_medium	-0.108802
haplo177_medium	-0.0649226
haplo179_medium	-0.101112
haplo180_medium	-0.053296
haplo1_medium	-0.208677
haplo1_short	-0.163279
haplo209_medium	-0.259013
haplo209_short	-0.281509
haplo210_medium	-0.318287
haplo210_short	-0.236565
haplo213_medium	0.727563
haplo214_medium	0.633295
haplo214_short	-0.0521723
haplo216_medium	0.806536
haplo216_short	0.238741
haplo217_medium	0.809501
haplo229_short	-0.0887221
haplo230_medium	-0.135722
haplo248_medium	-0.266887
haplo248_short	-0.147427
haplo249_medium	-0.282287
haplo249_short	-0.268131
haplo250_medium	0.0535711
haplo251_medium	-0.223928
haplo252_medium	0.0187704
haplo252_short	-0.292598
haplo253_medium	-0.0515346
haplo253_short	-0.283333
haplo257_medium	-0.116178
haplo259_medium	0.0337392
haplo259_short	-0.0909706
haplo260_medium	-0.116373
haplo270_medium	-0.128133
haplo274_medium	-0.0338964
haplo274_short	-0.177149
haplo275_medium	-0.14585
haplo276_medium	-0.0866071
haplo278_medium	-0.0894805
haplo28_medium	0.0872299
haplo29_medium	-0.0631454
haplo333_medium	1.00299
haplo333_short	0.606498
haplo338_medium	0.299058
haplo339_medium	0.0890894
haplo339_short	-0.221012
haplo340_medium	-0.249004
haplo341_medium	-0.173433
haplo342_medium	-0.328447
haplo343_medium	-0.088607
haplo345_medium	-0.358642
haplo346_medium	0.739377
haplo347_medium	0.785663
haplo347_short	0.820667
haplo348_medium	0.712972
haplo349_medium	0.739723
haplo349_short	0.72826
haplo350_medium	0.757279
haplo365_medium	-0.228238
haplo365_short	-0.253781
haplo367_medium	-0.151141
haplo369_medium	-0.196262
haplo370_medium	-0.15308
haplo371_medium	-0.171564
haplo371_short	-0.306191
haplo379_medium	-0.0565869
haplo379_short	-0.208653
haplo383_medium	0.0537494
haplo383_short	-0.1509
haplo402_short	-0.0128861
haplo403_medium	-0.20207
haplo404_medium	-0.120399
haplo404_short	-0.0286963
haplo406_medium	-0.00473851
haplo419_medium	0.317859
haplo419_short	-0.248286
haplo421_medium	0.00497579
haplo421_short	0.161317
haplo434_medium	0.329439
haplo434_short	0.0608959
haplo445_medium	-0.0477394
haplo447_medium	-0.0532494
haplo449_medium	-0.0368469
haplo449_short	-0.224422
haplo464_medium	-0.150577
haplo464_short	-0.324719
haplo466_medium	-0.176561
haplo466_short	-0.270948
haplo469_medium	-0.146441
haplo470_medium	-0.153657
haplo470_short	-0.325027
haplo471_medium	-0.0935428
haplo482_medium	-0.413837
haplo482_short	-0.190465
haplo500_medium	-0.0384741
haplo500_short	-0.131453
haplo501_medium	0.11792
haplo501_short	-0.0763145
haplo502_medium	0.0204699
haplo502_short	-0.268719
haplo503_medium	0.0720094
haplo503_short	-0.270714
haplo509_medium	-0.0633874
haplo511_medium	0.0980778
haplo512_medium	-0.311348
haplo517_short	0.00562004
haplo5_medium	-0.194013
haplo5_short	-0.170179
haplo71_medium	-0.380924
haplo72_medium	-0.18103
haplo74_medium	-0.165536
haplo75_medium	-0.164533
haplo76_medium	-0.133867
X:10158266-10158944_medium	0.16622
X:10158266-10158944_short	0.178137
X:108983120-108983798_long	1.23335
X:108983120-108983798_medium	-0.0602692
X:108983120-108983798_short	-0.0691495
X:10999460-11000138_long	0.0211869
X:10999460-11000138_medium	-0.0563076
X:10999460-11000138_short	-0.0320827
X:114579234-114579912_long	-0.0227452
X:114579234-114579912_medium	0.36942
X:114579234-114579912_short	0.349427
X:118109878-118110556_medium	1.43839
X:118109878-118110556_short	0.305392
X:119886430-119887108_medium	-0.164116
X:119886430-119887108_short	-0.203713
X:119888779-119889457_long	0.408113
X:119888779-119889457_medium	0.791509
X:119888779-119889457_short	0.814324
X:120142683-120143361_long	-0.204824
X:120142683-120143361_medium	-0.15723
X:120142683-120143361_short	0.0261723
X:130405572-130406250_long	-0.218463
X:130405572-130406250_medium	-0.302991
X:130405572-130406250_short	-0.0753805
X:13141436-13142114_long	0.138026
X:13141436-13142114_medium	0.104891
X:13141436-13142114_short	0.103162
X:146957241-146957919_long	-0.345978
X:146957241-146957919_medium	0.434105
X:146957241-146957919_short	0.80032
X:149205160-149205838_long	-0.218717
X:149205160-149205838_medium	-0.178665
X:149205160-149205838_short	-0.110407
X:149738825-149739503_medium	-0.0876636
X:149738825-149739503_short	-0.0349176
X:152900126-152900804_long	-0.114023
X:152900126-152900804_medium	0.194558
X:152900126-152900804_short	0.0721073
X:153769041-153769719_medium	0.333889
X:153769041-153769719_short	0.276958
X:1600492-1601170_long	0.394129
X:1600492-1601170_medium	0.679784
X:1600492-1601170_short	0.874089
X:20415564-20416242_medium	0.31785
X:20415564-20416242_short	0.443447
X:23825475-23826153_long	0.915402
X:23825475-23826153_medium	1.16366
X:23825475-23826153_short	1.59836
X:23859825-23860503_long	0.060015
X:23859825-23860503_medium	0.419178
X:23859825-23860503_short	-0.0544458
X:2416031-2416709_long	-0.312683
X:2416031-2416709_medium	-0.034144
X:2416031-2416709_short	-0.148535
X:2572899-2573577_long	-0.254517
X:2572899-2573577_medium	-0.156104
X:2572899-2573577_short	-0.0858994
X:2625227-2625905_long	0.529098
X:2625227-2625905_medium	0.738035
X:2625227-2625905_short	0.556611
X:27463376-27464054_long	0.0388272
X:27463376-27464054_medium	0.668999
X:27463376-27464054_short	-0.0769289
X:31374454-31375132_medium	-0.202835
X:31374454-31375132_short	-0.113233
X:37818462-37819140_long	-0.344007
X:37818462-37819140_medium	1.27739
X:37818462-37819140_short	1.64254
X:38496237-38496915_long	-0.183577
X:38496237-38496915_medium	0.525823
X:38496237-38496915_short	0.620602
X:38750040-38750718_long	0.890703
X:38750040-38750718_medium	-0.0959143
X:38750040-38750718_short	-0.0530551
X:40881727-40882405_long	0.228336
X:40881727-40882405_medium	1.0701
X:40881727-40882405_short	1.16501
X:46939900-46940578_long	0.704559
X:46939900-46940578_medium	-0.0900986
X:46939900-46940578_short	0.418792
X:64416699-64417377_long	0.168446
X:64416699-64417377_medium	0.278492
X:64416699-64417377_short	0.0988897
X:64460770-64461448_long	0.0368021
X:64460770-64461448_medium	0.383894
X:64460770-64461448_short	0.368552
X:70572637-70573315_short	-0.078273
X:85624693-85625371_long	0.23074
X:85624693-85625371_medium	0.11863
X:85624693-85625371_short	0.121791
X:87859643-87860321_long	-0.279224
X:87859643-87860321_medium	-0.0600353
X:87859643-87860321_short	-0.199728
X:95968120-95968798_long	-0.176735
X:95968120-95968798_medium	-0.0305663
X:95968120-95968798_short	-0.133686
Y:18213557-18214235_long	-0.0752591
Y:18213557-18214235_medium	0.126943
Y:18213557-18214235_short	-0.0721359
Y:21842614-21843292_medium	-0.0518661
Y:21842614-21843292_short	-0.21588
Y:7178397-7179075_long	0.0214511
Y:7178397-7179075_medium	-0.23524
Y:7178397-7179075_short	-0.298844

### Sheet: Individual replicates
name	replicate 1, RNA	replicate 1, DNA	replicate 1, RNA/DNA ratio	replicate 1, unique barcodes/element	replicate 2, RNA	replicate 2, DNA	replicate 2, RNA/DNA ratio	replicate 2, unique barcodes/element	replicate 3, RNA	replicate 3, DNA	replicate 3, RNA/DNA ratio	replicate 3, unique barcodes/element	replicate 4, RNA	replicate 4, DNA	replicate 4, RNA/DNA ratio	replicate 4, unique barcodes/element
10:101064144-101064822_long	0.662205	0.737487	0.897921	45	0.649522	0.731747	0.887632	43	0.645837	0.671237	0.96216	45	0.623329	0.747348	0.834054	46
10:101064144-101064822_medium	0.571119	0.492521	1.15958	83	0.567893	0.545727	1.04062	79	0.592368	0.495316	1.19594	80	0.506392	0.49237	1.02848	85
10:101064144-101064822_short	0.718291	0.602612	1.19196	277	0.705969	0.620591	1.13757	279	0.72491	0.621126	1.16709	275	0.723619	0.623148	1.16123	278
10:101542022-101542700_long	0.404487	0.468598	0.863185	123	0.443395	0.474499	0.934449	122	0.399598	0.460351	0.868028	127	0.400616	0.465946	0.85979	125
10:101542022-101542700_medium	0.509926	0.530994	0.960323	771	0.52429	0.540914	0.969268	750	0.528894	0.552569	0.957155	747	0.511823	0.527738	0.969844	770
10:101542022-101542700_short	0.249095	0.337783	0.73744	359	0.264943	0.343382	0.77157	337	0.256056	0.350307	0.730947	351	0.244966	0.326201	0.750966	371
10:101687308-101687986_medium	0.385203	0.470266	0.819117	170	0.405617	0.489788	0.828148	168	0.39266	0.475999	0.824919	169	0.376924	0.463649	0.812951	170
10:101687308-101687986_short	0.475166	0.631058	0.752966	237	0.49649	0.68663	0.723083	219	0.515272	0.651142	0.791337	225	0.485404	0.618656	0.784611	235
10:101943075-101943753_long	0.423362	0.769233	0.550369	1	0.576914	0.347681	1.65932	1	0.528932	0.25119	2.1057	1	0.454328	0.697525	0.651343	1
10:101943075-101943753_medium	0.478199	0.486899	0.982133	65	0.46238	0.468101	0.987777	64	0.487129	0.493818	0.986455	66	0.486687	0.529659	0.918869	65
10:101943075-101943753_short	0.197176	0.272212	0.724347	153	0.221302	0.301976	0.732845	142	0.210715	0.309383	0.681082	150	0.19372	0.280255	0.691227	160
10:102027104-102027782_medium	0.631274	0.538986	1.17123	1638	0.648581	0.547401	1.18484	1583	0.648168	0.538025	1.20472	1605	0.633498	0.524096	1.20874	1647
10:102027104-102027782_short	0.754118	0.56584	1.33274	808	0.768135	0.583242	1.31701	783	0.765924	0.588827	1.30076	794	0.749692	0.566631	1.32307	810
10:102666803-102667481_long	0.479696	0.728024	0.658902	8	0.46238	0.601198	0.769097	8	0.475835	0.771514	0.616755	7	0.437501	0.666385	0.656528	8
10:102666803-102667481_medium	0.395575	0.432892	0.913795	519	0.406344	0.448387	0.906236	496	0.401312	0.437486	0.917315	509	0.393029	0.440618	0.891996	518
10:102666803-102667481_short	0.445656	0.476505	0.935261	351	0.463397	0.497631	0.931206	342	0.439331	0.473219	0.928389	351	0.439802	0.490141	0.897296	351
10:104222486-104223164_long	0.451222	0.584617	0.771825	25	0.44117	0.647072	0.681793	24	0.464317	0.648071	0.716459	25	0.466443	0.63973	0.729125	25
10:104222486-104223164_medium	0.634705	0.774673	0.81932	101	0.68008	0.73998	0.919051	100	0.673031	0.733476	0.91759	100	0.66252	0.739044	0.896455	102
10:104222486-104223164_short	0.529593	0.677279	0.781942	533	0.535734	0.706617	0.758168	520	0.53673	0.6878	0.780357	528	0.521792	0.674751	0.773311	536
10:104357043-104357721_long	0.464332	0.782969	0.593041	4	0.373297	0.680875	0.548261	4	0.528932	0.612277	0.863878	4	0.445914	0.62279	0.715994	4
10:104357043-104357721_medium	0.441092	0.504917	0.873592	285	0.440925	0.531353	0.829814	277	0.447512	0.50651	0.883522	289	0.447668	0.515661	0.868144	283
10:104357043-104357721_short	0.404617	0.522518	0.77436	357	0.433009	0.535116	0.809188	341	0.417223	0.506867	0.823143	350	0.410854	0.511782	0.802792	353
10:104785328-104786006_long	0.242299	0.331444	0.731041	31	0.287872	0.323703	0.889309	29	0.271103	0.379029	0.715258	28	0.255464	0.315547	0.80959	33
10:104785328-104786006_medium	0.384049	0.463368	0.828821	1244	0.3846	0.476553	0.807045	1201	0.385746	0.463031	0.833089	1232	0.380783	0.45782	0.831732	1260
10:104785328-104786006_short	0.28002	0.315454	0.887675	371	0.309997	0.341088	0.908849	334	0.285708	0.336808	0.848283	355	0.283078	0.327991	0.863065	367
10:104913073-104913751_medium	0.513962	0.577491	0.889991	194	0.516603	0.599584	0.861602	193	0.526073	0.574196	0.916191	195	0.505482	0.560262	0.902224	200
10:104913073-104913751_short	0.350149	0.486691	0.719448	471	0.380218	0.507161	0.749699	456	0.360178	0.513006	0.702092	461	0.36627	0.496821	0.737228	459
10:104914512-104915190_long	0.377839	0.421247	0.896955	9	0.373297	0.534398	0.698538	9	0.341503	0.495403	0.689343	9	0.38515	0.498232	0.773034	9
10:104914512-104915190_medium	0.24497	0.394919	0.620304	16	0.298638	0.390175	0.765395	15	0.319606	0.403699	0.791693	14	0.310247	0.401699	0.772336	16
10:104914512-104915190_short	0.431154	0.56238	0.76666	340	0.464873	0.609065	0.763256	325	0.450883	0.567241	0.794871	335	0.447187	0.583833	0.765951	337
10:104992613-104993291_medium	0.163882	0.329671	0.497108	2	0.101808	0.318707	0.319442	2	0.271614	0.345387	0.786405	2	0.159856	0.0747348	2.13898	2
10:104992613-104993291_short	0.517558	0.58173	0.889688	526	0.534082	0.598933	0.891722	515	0.521649	0.583684	0.893718	526	0.523008	0.596271	0.877132	527
10:106047923-106048601_long	0.686076	0.575479	1.19218	38	0.745625	0.599335	1.24409	35	0.708978	0.53972	1.3136	37	0.683538	0.597878	1.14327	37
10:106047923-106048601_medium	1.18329	0.589629	2.00683	253	1.13147	0.587516	1.92586	252	1.15838	0.569134	2.03534	254	1.15036	0.568525	2.02342	258
10:106047923-106048601_short	0.534715	0.721172	0.741453	423	0.546011	0.729794	0.748172	414	0.534958	0.717393	0.745698	427	0.536882	0.721968	0.743637	426
10:106109141-106109819_long	1.27691	1.73077	0.737771	2	1.13686	1.12996	1.0061	2	1.06501	1.28735	0.82729	2	1.15265	1.2954	0.889797	2
10:106109141-106109819_medium	0.626224	0.667902	0.9376	199	0.676472	0.776999	0.870622	181	0.63408	0.685674	0.924755	197	0.648744	0.72793	0.891217	195
10:106109141-106109819_short	0.584627	0.646017	0.904971	334	0.598556	0.658407	0.909097	334	0.585105	0.622805	0.939468	340	0.582053	0.649328	0.896393	337
10:111837370-111838048_long	0.17071	0.63187	0.270167	2	0.152713	0.753308	0.202723	2	0.22158	0.627976	0.352847	2	0.159856	0.62279	0.256677	2
10:111837370-111838048_medium	0.39629	0.552491	0.717279	452	0.392305	0.550297	0.712896	441	0.396354	0.54133	0.732186	445	0.38702	0.539016	0.718011	452
10:111837370-111838048_short	0.475558	0.628113	0.757121	702	0.489064	0.661336	0.73951	671	0.479365	0.635723	0.754047	689	0.481115	0.645124	0.745771	696
10:114020995-114021673_medium	0.3844	0.41359	0.929423	476	0.387318	0.421587	0.918712	472	0.381463	0.421471	0.905076	475	0.378572	0.410272	0.922732	486
10:114020995-114021673_short	0.338035	0.31957	1.05778	359	0.362112	0.314984	1.14962	358	0.345215	0.305196	1.13112	350	0.332482	0.308767	1.0768	365
10:114139563-114140241_medium	0.817268	0.482943	1.69227	746	0.844491	0.51299	1.64621	720	0.806527	0.493767	1.63342	729	0.799572	0.481247	1.66146	748
10:114139563-114140241_short	1.93269	0.588331	3.28503	896	1.83628	0.599022	3.06546	892	1.84577	0.585738	3.15119	898	1.83624	0.604726	3.03649	895
10:114391246-114391924_long	0.552907	0.549452	1.00629	35	0.534993	0.494252	1.08243	34	0.587008	0.527893	1.11198	32	0.557212	0.513891	1.0843	35
10:114391246-114391924_medium	0.71311	0.622675	1.14524	490	0.71454	0.626349	1.1408	487	0.71056	0.61266	1.1598	492	0.695075	0.62209	1.11732	498
10:114391246-114391924_short	0.482893	0.467255	1.03347	621	0.513178	0.505753	1.01468	599	0.493087	0.499371	0.987417	605	0.489961	0.494487	0.990847	612
10:114455049-114455727_long	0.296105	0.389611	0.760001	22	0.317765	0.389824	0.815151	22	0.306638	0.379926	0.8071	20	0.278742	0.376923	0.739519	23
10:114455049-114455727_medium	0.264469	0.328036	0.806217	605	0.287926	0.344052	0.836866	543	0.275157	0.341709	0.80524	589	0.264297	0.323563	0.816831	607
10:114455049-114455727_short	0.310846	0.373766	0.831659	871	0.323571	0.3877	0.834592	821	0.318534	0.386579	0.82398	840	0.309565	0.364873	0.848419	869
10:114487974-114488652_long	0.491313	0.651302	0.754356	41	0.493771	0.715643	0.689968	40	0.483954	0.620318	0.780171	41	0.516587	0.696279	0.741926	40
10:114487974-114488652_medium	0.390552	0.491827	0.794085	82	0.370469	0.487029	0.760672	84	0.410385	0.485533	0.845225	82	0.384248	0.494715	0.776706	85
10:114487974-114488652_short	0.456576	0.584487	0.781157	287	0.464788	0.611944	0.759528	273	0.475879	0.63319	0.751558	277	0.458579	0.627311	0.731023	281
10:114502943-114503621_medium	0.354082	0.400642	0.883786	96	0.358215	0.36524	0.980764	99	0.330732	0.347349	0.952158	96	0.348584	0.376558	0.925709	95
10:114502943-114503621_short	0.258967	0.289185	0.895504	133	0.293138	0.317708	0.922664	116	0.253556	0.30124	0.84171	133	0.252899	0.290147	0.871625	136
10:11756684-11757362_long	1.61151	1.4011	1.15017	2	1.08596	1.59354	0.681475	2	1.64398	1.06756	1.53994	2	1.28726	1.17085	1.09943	2
10:11756684-11757362_medium	0.51371	0.634217	0.809991	398	0.534186	0.658282	0.811486	386	0.539096	0.65287	0.825733	391	0.526915	0.637152	0.826985	392
10:11756684-11757362_short	0.567344	0.686815	0.826051	420	0.596975	0.696789	0.856752	406	0.585419	0.702539	0.83329	411	0.579473	0.682842	0.848619	414
10:118743928-118744606_medium	0.0868185	0.153062	0.567213	14	0.126489	0.205448	0.615676	11	0.0956697	0.212546	0.450113	13	0.100962	0.169399	0.596	10
10:118743928-118744606_short	0.121049	0.186064	0.650577	44	0.13829	0.169494	0.815896	40	0.117688	0.157724	0.746165	43	0.116223	0.169167	0.687033	43
10:118762691-118763369_long	0.32435	0.618133	0.524725	4	0.407233	0.391141	1.04114	4	0.293057	0.53378	0.549022	4	0.458534	0.585423	0.783254	4
10:118762691-118763369_medium	0.362063	0.49954	0.724792	131	0.352722	0.507833	0.694563	127	0.373642	0.550492	0.678742	124	0.352607	0.491489	0.717426	133
10:118762691-118763369_short	0.390135	0.507875	0.768172	485	0.408849	0.534565	0.764826	462	0.405585	0.533713	0.75993	471	0.391938	0.527668	0.742773	479
10:11917589-11918267_long	0.568176	0.655196	0.867185	106	0.584492	0.689173	0.848106	103	0.590295	0.671224	0.879431	106	0.56202	0.700846	0.801916	105
10:11917589-11918267_medium	0.81228	0.575932	1.41038	249	0.822741	0.598624	1.37439	242	0.811665	0.584044	1.38973	243	0.782353	0.579815	1.34931	251
10:11917589-11918267_short	0.868511	0.62927	1.38019	687	0.875501	0.65921	1.32811	670	0.862063	0.638659	1.3498	676	0.850179	0.647264	1.3135	684
10:120879782-120880460_long	0.554004	0.521461	1.06241	53	0.554072	0.552723	1.00244	52	0.532169	0.554515	0.959702	53	0.538462	0.535138	1.00621	54
10:120879782-120880460_medium	0.444606	0.537242	0.827571	27	0.458138	0.521521	0.878464	26	0.447558	0.514457	0.869961	26	0.448719	0.51484	0.87157	27
10:120879782-120880460_short	0.530245	0.597981	0.886725	668	0.532674	0.627261	0.849207	662	0.543765	0.628354	0.86538	665	0.528542	0.597506	0.884579	670
10:121013033-121013711_medium	0.615135	0.607116	1.01321	3052	0.625851	0.620326	1.00891	2984	0.629195	0.614594	1.02376	3008	0.617281	0.604507	1.02113	3029
10:121013033-121013711_short	0.691858	0.882857	0.783658	206	0.701951	0.931931	0.753222	206	0.700409	0.910261	0.769459	206	0.697024	0.869031	0.80207	208
10:121502748-121503426_medium	0.464332	0.659342	0.704236	1	0.542978	0.231787	2.34257	1	0.428864	0.502381	0.853663	1	0.370193	0.398586	0.928766	1
10:123614193-123614871_long	0.573587	1.01649	0.564284	2	0.814467	0.869202	0.937028	2	0.707626	0.910566	0.777128	2	0.555289	0.747348	0.743013	2
10:123614193-123614871_medium	0.434265	0.445616	0.974527	481	0.437091	0.48347	0.904071	466	0.430509	0.44405	0.969505	478	0.424163	0.465289	0.911612	487
10:123614193-123614871_short	0.679575	0.591254	1.14938	301	0.701742	0.636402	1.10267	286	0.703796	0.636121	1.10639	293	0.711348	0.611891	1.16254	288
10:123935566-123936244_medium	0.437586	0.573502	0.763006	1156	0.461967	0.582776	0.792701	1121	0.442174	0.586111	0.75442	1146	0.436405	0.560009	0.779281	1167
10:123935566-123936244_short	0.524324	0.622217	0.842671	555	0.538713	0.634565	0.848948	549	0.533621	0.610514	0.874052	561	0.525607	0.631363	0.832496	555
10:124060347-124061025_long	0.500891	0.559596	0.895094	65	0.477887	0.593717	0.804907	61	0.471311	0.538127	0.875835	65	0.447547	0.588211	0.76086	67
10:124060347-124061025_medium	0.422998	0.53773	0.786636	75	0.399108	0.568042	0.702603	71	0.431997	0.522167	0.827317	73	0.405866	0.53809	0.754271	75
10:124060347-124061025_short	0.271236	0.352611	0.769223	503	0.312038	0.384657	0.81121	467	0.28799	0.372477	0.773174	481	0.278662	0.35268	0.790128	496
10:124063601-124064279_medium	0.84101	0.96939	0.867566	98	0.95125	0.899949	1.057	98	0.859916	0.948372	0.906728	98	0.864871	0.914103	0.946141	98
10:124063601-124064279_short	0.44671	0.597001	0.748257	520	0.479029	0.621782	0.770414	493	0.451379	0.587158	0.768753	520	0.450219	0.583202	0.771978	516
10:128831755-128832433_long	1.04247	0.989014	1.05405	3	1.15383	1.29414	0.891576	3	1.1484	1.04663	1.09724	3	1.06571	0.846994	1.25822	3
10:128831755-128832433_medium	0.50968	0.532311	0.957486	234	0.499199	0.526789	0.947626	231	0.513152	0.567353	0.904466	231	0.511741	0.526672	0.971652	233
10:128831755-128832433_short	0.493109	0.525005	0.939248	672	0.511321	0.551689	0.92683	655	0.506986	0.540117	0.93866	654	0.506524	0.527732	0.959815	657
10:128931763-128932441_long	0.398324	0.554031	0.718957	12	0.322393	0.550494	0.585643	12	0.398074	0.49272	0.807911	13	0.46986	0.452241	1.03896	13
10:128931763-128932441_medium	0.537169	0.366301	1.46647	3	0.599538	0.521521	1.1496	3	0.288768	0.364226	0.792827	5	1.17789	1.19576	0.985055	1
10:128931763-128932441_short	0.448661	0.58654	0.764929	400	0.473527	0.611511	0.774356	387	0.443517	0.589513	0.752345	400	0.450686	0.586352	0.768627	402
10:129955079-129955757_medium	0.774966	0.672364	1.1526	173	0.801128	0.645119	1.24183	173	0.773434	0.635916	1.21625	174	0.766814	0.648264	1.18287	177
10:129955079-129955757_short	0.861781	0.604221	1.42627	312	0.851312	0.58609	1.45253	315	0.854222	0.603577	1.41527	314	0.827695	0.584561	1.41593	318
10:134158578-134159256_medium	0.43687	0.49544	0.881783	1472	0.454071	0.493057	0.920932	1423	0.448105	0.493244	0.908485	1457	0.435145	0.478953	0.908534	1486
10:134158578-134159256_short	0.493488	0.585127	0.843387	556	0.504085	0.609852	0.826569	534	0.496622	0.596346	0.832776	542	0.502308	0.593033	0.847014	545
10:14226631-14227309_long	0.450676	0.219781	2.05057	2	0.220585	0.376654	0.585643	2	0.364534	0.53378	0.68293	2	0.403847	0.423497	0.9536	2
10:14226631-14227309_medium	0.534568	0.610004	0.876335	49	0.542978	0.610759	0.889021	50	0.507489	0.55431	0.915533	52	0.585363	0.565016	1.03601	47
10:14226631-14227309_short	0.566398	0.630263	0.89867	701	0.592899	0.667206	0.888629	673	0.575377	0.635385	0.905556	695	0.556507	0.633497	0.878468	705
10:2121816-2122494_medium	0.543505	0.581974	0.9339	370	0.552259	0.592114	0.93269	362	0.550708	0.569824	0.966454	365	0.543276	0.578029	0.939878	374
10:2121816-2122494_short	0.558557	0.555196	1.00605	507	0.582952	0.585037	0.996435	489	0.569608	0.573753	0.992776	498	0.564544	0.569977	0.990468	500
10:21855876-21856554_long	0.649101	0.846802	0.766532	17	0.624824	0.783986	0.796983	17	0.614705	0.84079	0.731104	18	0.697823	0.885094	0.788417	17
10:21855876-21856554_medium	0.411567	0.588339	0.699541	763	0.424085	0.606578	0.699144	731	0.420294	0.595378	0.705929	759	0.415866	0.586144	0.709495	777
10:21855876-21856554_short	0.446224	0.658811	0.677317	724	0.4718	0.690712	0.683062	698	0.454285	0.673607	0.674406	717	0.450367	0.657971	0.684478	718
10:25007242-25007920_medium	0.378166	0.391902	0.964951	181	0.390547	0.405307	0.963581	181	0.379783	0.405742	0.93602	180	0.368483	0.409509	0.899816	187
10:25007242-25007920_short	0.455821	0.468951	0.972001	215	0.440059	0.465199	0.94596	214	0.442964	0.469692	0.943094	219	0.437962	0.444996	0.984192	219
10:25367791-25368469_long	0.630946	0.967036	0.652454	5	0.746595	1.17342	0.636254	4	0.7112	1.09896	0.647158	4	0.790867	1.20821	0.654576	4
10:25367791-25368469_medium	0.712964	0.608684	1.17132	141	0.755328	0.626337	1.20595	136	0.719642	0.599763	1.19988	138	0.740628	0.580315	1.27625	139
10:25367791-25368469_short	0.830675	0.596537	1.3925	748	0.804764	0.613152	1.3125	738	0.809287	0.601325	1.34584	754	0.805264	0.584944	1.37665	755
10:29205003-29205681_long	0.600901	0.666211	0.901968	16	0.638423	0.767795	0.831502	16	0.565564	0.620127	0.912015	16	0.621545	0.697525	0.891073	16
10:29205003-29205681_medium	0.525046	0.55423	0.947344	92	0.55234	0.598117	0.923463	87	0.526912	0.577465	0.912457	92	0.521452	0.562136	0.927628	92
10:29205003-29205681_short	0.435477	0.575746	0.75637	443	0.428562	0.589622	0.726843	428	0.43243	0.564759	0.765689	449	0.43281	0.562936	0.768844	452
10:29229188-29229866_long	0.25948	0.0549452	4.72252	1	0.101808	0.405628	0.25099	1	0.200137	0.188393	1.06234	1	0.151443	0.14947	1.0132	1
10:29229188-29229866_medium	0.24334	0.389611	0.624571	33	0.230985	0.34955	0.660806	31	0.274842	0.354503	0.775289	31	0.254648	0.367031	0.693805	30
10:29229188-29229866_short	0.444561	0.588057	0.755983	306	0.481985	0.619796	0.777651	296	0.457882	0.565596	0.809558	301	0.463615	0.567629	0.816758	308
10:30723173-30723851_long	0.262211	0.384616	0.681748	5	0.352936	0.312913	1.1279	5	0.351668	0.364226	0.965522	5	0.208654	0.478303	0.436239	5
10:30723173-30723851_medium	0.410318	0.42202	0.972271	379	0.397142	0.408067	0.973226	380	0.412967	0.428364	0.964058	375	0.405939	0.41756	0.972171	386
10:30723173-30723851_short	0.530716	0.565312	0.938801	194	0.53285	0.582502	0.914762	191	0.539061	0.591686	0.911059	199	0.558181	0.59684	0.935227	192
10:32177218-32177896_long	0.667478	0.690249	0.96701	16	0.753382	0.703088	1.07153	15	0.618517	0.732639	0.844232	15	0.624841	0.810457	0.770973	15
10:32177218-32177896_medium	0.413508	0.490402	0.843201	589	0.452704	0.513125	0.88225	559	0.416887	0.50132	0.831578	592	0.421361	0.502045	0.839288	588
10:32177218-32177896_short	0.481068	0.53187	0.904486	550	0.508339	0.570519	0.89101	531	0.498925	0.543464	0.918047	535	0.478465	0.529002	0.904467	557
10:32236388-32237066_medium	0.471523	0.478222	0.985992	830	0.494105	0.48814	1.01222	802	0.485693	0.481784	1.00811	811	0.480498	0.469839	1.02269	823
10:32236388-32237066_short	0.485249	0.424776	1.14236	301	0.514138	0.460212	1.11718	293	0.498265	0.438133	1.13725	303	0.497165	0.458036	1.08543	295
10:33260355-33261033_long	0.223631	0.350276	0.638442	8	0.300577	0.289734	1.03742	7	0.207284	0.408185	0.50782	8	0.271335	0.323851	0.837838	8
10:33260355-33261033_medium	0.415701	0.542081	0.766861	82	0.498464	0.569685	0.874983	77	0.440988	0.539742	0.817035	79	0.43196	0.482434	0.895376	82
10:33260355-33261033_short	0.43771	0.612972	0.714077	692	0.458264	0.633517	0.723366	669	0.452438	0.625118	0.723764	681	0.443231	0.603104	0.734916	696
10:33272367-33273045_medium	0.332374	0.43217	0.769081	394	0.356507	0.434753	0.820023	382	0.347285	0.419719	0.827423	392	0.329908	0.424356	0.777431	406
10:33272367-33273045_short	0.339093	0.436346	0.777119	393	0.358255	0.46608	0.768656	370	0.336166	0.439258	0.765304	386	0.342148	0.439397	0.778676	387
10:34165360-34166038_long	0.511511	0.884118	0.578555	11	0.632446	0.885005	0.714624	11	0.586114	0.770698	0.760498	11	0.601181	0.715642	0.840058	11
10:34165360-34166038_medium	0.391175	0.554777	0.705103	227	0.407545	0.567241	0.718469	218	0.408173	0.535708	0.761933	228	0.384944	0.537959	0.715565	227
10:34165360-34166038_short	0.435515	0.606083	0.718573	554	0.457151	0.61828	0.739391	533	0.435711	0.603753	0.721672	547	0.428648	0.606317	0.70697	555
10:34694565-34695243_long	0.136568	0.421247	0.324201	3	0.282801	0.521521	0.542262	3	0.343091	0.418651	0.819516	3	0.258013	0.498232	0.517858	3
10:34694565-34695243_medium	0.415827	0.56082	0.741463	145	0.452728	0.57107	0.792771	138	0.432963	0.529169	0.818194	143	0.410284	0.54003	0.759743	149
10:34694565-34695243_short	0.393129	0.470809	0.835008	262	0.393841	0.472233	0.833997	261	0.373503	0.452754	0.824956	267	0.387776	0.464457	0.834903	267
10:35415480-35416158_long	1.19354	0.623194	1.91519	38	1.28866	0.585732	2.20008	37	1.17996	0.585545	2.01514	37	1.23354	0.582548	2.1175	39
10:35415480-35416158_medium	1.12905	0.608604	1.85514	1515	1.12903	0.625495	1.80503	1507	1.1474	0.615703	1.86356	1489	1.12372	0.602324	1.86565	1513
10:35415480-35416158_short	0.642031	0.483561	1.32772	256	0.640165	0.478907	1.33672	257	0.648325	0.499651	1.29756	253	0.653559	0.516368	1.26568	250
10:3828685-3829363_long	0.327764	0.329671	0.994215	1	0.407233	0.405628	1.00396	1	0.371682	0.690774	0.538066	1	0.353366	0.597878	0.591033	1
10:3828685-3829363_medium	0.460006	0.574365	0.800896	805	0.480109	0.588531	0.815775	780	0.467985	0.579526	0.807531	801	0.463955	0.590194	0.786106	804
10:3828685-3829363_short	0.525361	0.593523	0.885158	192	0.546667	0.623558	0.87669	184	0.524418	0.56617	0.926255	190	0.504985	0.569967	0.885989	191
10:43277856-43278534_long	1.59102	1.20879	1.31621	2	1.74771	1.3038	1.34047	2	1.80123	1.56994	1.14732	2	1.60697	1.44487	1.11219	2
10:43277856-43278534_medium	1.09822	0.555154	1.97822	106	1.09748	0.551588	1.98968	106	1.10686	0.574934	1.92519	103	1.11809	0.576595	1.93913	103
10:43277856-43278534_short	0.685546	0.325319	2.1073	101	0.715294	0.27792	2.57375	103	0.679375	0.294252	2.30882	105	0.690405	0.281674	2.45108	101
10:45997752-45998430_medium	0.663722	0.8022	0.827378	15	0.625697	0.7352	0.851057	16	0.581069	0.675998	0.859572	17	0.623649	0.616562	1.01149	16
10:45997752-45998430_short	1.34102	0.719453	1.86394	351	1.28369	0.703428	1.82491	352	1.27786	0.726811	1.75817	352	1.23872	0.700884	1.76737	356
10:4989120-4989798_long	0.30045	0.384616	0.781169	5	0.305425	0.602647	0.506806	5	0.34595	0.489821	0.706278	5	0.302885	0.398586	0.7599	5
10:4989120-4989798_medium	0.449631	0.523631	0.858679	183	0.47664	0.540509	0.881834	177	0.467273	0.521703	0.895669	182	0.470877	0.512741	0.918353	182
10:4989120-4989798_short	0.604991	0.592238	1.02153	601	0.60588	0.605027	1.00141	594	0.591667	0.593412	0.99706	605	0.587249	0.585053	1.00375	606
10:5110766-5111444_long	0.218509	0.0549452	3.97686	1	NA	NA	NA	NA	0.114364	0.0627976	1.82115	1	0.134616	0.199293	0.675466	1
10:5110766-5111444_medium	0.341848	0.420674	0.812619	64	0.35984	0.398634	0.902683	58	0.36011	0.38476	0.935933	63	0.345972	0.348762	0.992	66
10:5110766-5111444_short	0.188012	0.255175	0.736796	163	0.223648	0.272833	0.819727	144	0.186467	0.246088	0.757722	160	0.187373	0.256443	0.730662	170
10:5113765-5114443_long	0.872087	0.565151	1.5431	7	0.804771	0.728474	1.10474	7	0.825053	0.627976	1.31383	7	0.862982	0.71176	1.21246	7
10:5113765-5114443_medium	1.01692	0.476086	2.136	173	1.01249	0.492207	2.05705	170	0.973473	0.484541	2.00906	176	0.96446	0.455446	2.11762	177
10:5113765-5114443_short	0.664599	0.358462	1.85403	271	0.693004	0.399363	1.73527	259	0.651161	0.371883	1.75098	269	0.632161	0.354318	1.78416	278
10:5121884-5122562_medium	0.4054	0.499803	0.811119	498	0.431751	0.512805	0.84194	472	0.417086	0.517254	0.806347	494	0.4053	0.504835	0.802836	498
10:5121884-5122562_short	0.554251	0.553382	1.00157	755	0.572684	0.573435	0.99869	730	0.567136	0.557849	1.01665	754	0.555647	0.5462	1.0173	752
10:51592932-51593610_medium	0.303865	0.325301	0.934104	88	0.296208	0.338381	0.875369	81	0.292226	0.303035	0.964331	86	0.315407	0.301836	1.04496	86
10:51592932-51593610_short	0.448266	0.444354	1.0088	493	0.481048	0.478244	1.00586	474	0.461943	0.459036	1.00633	481	0.455882	0.461095	0.988696	487
10:5190340-5191018_medium	0.478714	0.554447	0.863407	132	0.483654	0.560447	0.86298	131	0.475436	0.554876	0.856833	128	0.476089	0.533445	0.892479	133
10:5190340-5191018_short	0.43812	0.55344	0.791631	248	0.451225	0.579468	0.778688	243	0.439629	0.531364	0.827359	247	0.462878	0.560612	0.825665	246
10:52009668-52010346_long	0.45016	0.614764	0.732249	53	0.508389	0.595069	0.854337	52	0.460258	0.59473	0.773893	51	0.488934	0.611039	0.800168	53
10:52009668-52010346_medium	0.420442	0.555194	0.757289	421	0.43235	0.555658	0.778086	404	0.427501	0.547675	0.780574	409	0.421798	0.545796	0.772813	419
10:52009668-52010346_short	0.469253	0.627193	0.748181	605	0.487001	0.652648	0.746192	582	0.473078	0.618499	0.76488	603	0.462151	0.618116	0.747676	613
10:5237811-5238489_medium	0.309555	0.235806	1.31275	24	0.339361	0.305959	1.10917	25	0.293915	0.238631	1.23167	25	0.338002	0.242617	1.39315	23
10:5237811-5238489_short	0.843615	0.31576	2.6717	470	0.851002	0.322575	2.63816	457	0.841495	0.339247	2.48048	450	0.826656	0.317473	2.60386	457
10:52568027-52568705_long	0.0682842	0.10989	0.621384	1	0.101808	0.231787	0.439232	1	0.142955	0.0627976	2.27643	1	NA	NA	NA	NA
10:52568027-52568705_medium	0.47883	0.573771	0.834532	601	0.488912	0.59601	0.820309	585	0.501492	0.595825	0.841677	584	0.477997	0.585589	0.816268	600
10:52568027-52568705_short	0.365972	0.412793	0.886575	351	0.392273	0.434429	0.902962	338	0.370745	0.412747	0.898239	351	0.365351	0.41789	0.874275	351
10:54113526-54114204_medium	0.594155	0.70833	0.838811	83	0.586131	0.665315	0.880983	81	0.584349	0.686897	0.850708	81	0.609053	0.658031	0.92557	82
10:54113526-54114204_short	0.587298	0.525966	1.11661	255	0.590405	0.558569	1.057	244	0.591664	0.554589	1.06685	255	0.580101	0.53555	1.08319	255
10:60725479-60726157_long	0.404394	0.586082	0.689996	54	0.488102	0.609058	0.801406	47	0.427989	0.592092	0.722842	49	0.413054	0.581897	0.70984	53
10:60725479-60726157_medium	0.382563	0.489175	0.782057	876	0.398454	0.500144	0.796679	862	0.390895	0.483075	0.809181	875	0.383228	0.484547	0.790899	892
10:60725479-60726157_short	0.407849	0.559516	0.728932	677	0.408438	0.601913	0.678566	648	0.415808	0.581136	0.715509	669	0.401009	0.5783	0.693428	682
10:60767073-60767751_medium	0.245823	0.219781	1.11849	2	0.135744	0.231787	0.585643	2	0.0953031	0.209325	0.455287	3	0.159856	0.174381	0.916704	2
10:60767073-60767751_short	0.395684	0.358806	1.10278	562	0.412815	0.379741	1.0871	535	0.402538	0.366949	1.09699	549	0.39424	0.347791	1.13356	564
10:60797101-60797779_long	0.198024	0.494507	0.400448	2	0.475106	0.753308	0.630692	1	0.142955	0.78497	0.182115	2	0.227164	0.572967	0.396469	2
10:60797101-60797779_medium	0.432202	0.542339	0.796923	224	0.447085	0.576278	0.775815	218	0.433521	0.545288	0.795032	221	0.431191	0.556062	0.775436	224
10:60797101-60797779_short	0.389581	0.489659	0.795618	340	0.41346	0.502737	0.822418	327	0.405346	0.505512	0.801852	341	0.387913	0.495439	0.782968	339
10:62464060-62464738_long	0.418109	0.439562	0.951196	13	0.511466	0.517382	0.988565	14	0.452349	0.470982	0.960439	14	0.45553	0.526702	0.864871	14
10:62464060-62464738_medium	0.498847	0.490511	1.017	55	0.5059	0.548348	0.922588	54	0.539991	0.475129	1.13651	53	0.540955	0.489005	1.10624	54
10:62464060-62464738_short	0.627359	0.538609	1.16478	527	0.643792	0.563963	1.14155	512	0.648558	0.553929	1.17083	508	0.642202	0.554367	1.15844	521
10:63797514-63798192_medium	0.385766	0.445453	0.866008	429	0.392654	0.436851	0.898828	412	0.402768	0.444175	0.906778	424	0.393946	0.440414	0.894491	430
10:63797514-63798192_short	0.503775	0.613814	0.820729	706	0.51579	0.616894	0.836108	689	0.511264	0.617676	0.827722	695	0.4943	0.597948	0.826661	711
10:65835184-65835862_medium	0.560649	0.698672	0.80245	95	0.652328	0.741719	0.879481	90	0.574252	0.711484	0.807119	94	0.567104	0.728267	0.778704	94
10:65835184-65835862_short	0.274915	0.393965	0.697816	576	0.311934	0.418145	0.745996	537	0.287143	0.40649	0.706397	556	0.280696	0.40034	0.701144	568
10:695586-696264_medium	0.686452	0.645448	1.06353	87	0.693377	0.653218	1.06148	88	0.640375	0.59759	1.0716	93	0.657007	0.609075	1.0787	89
10:695586-696264_short	0.550282	0.43379	1.26854	695	0.580141	0.450315	1.2883	673	0.558152	0.439307	1.27053	682	0.550253	0.442387	1.24383	695
10:69577875-69578553_medium	1.12872	0.473834	2.38209	202	1.13856	0.50095	2.2728	200	1.13144	0.479545	2.35939	198	1.13951	0.488064	2.33476	196
10:69577875-69578553_short	0.34167	0.361534	0.945056	219	0.371301	0.377572	0.983392	221	0.35865	0.376494	0.952606	215	0.34022	0.365889	0.929844	224
10:72112292-72112970_long	0.150225	0.164836	0.911364	1	0.271489	0.231787	1.17129	1	0.128659	0.188393	0.68293	1	0.100962	0.0996464	1.0132	1
10:72112292-72112970_short	0.081941	0.102041	0.80302	7	0.108596	0.104304	1.04114	5	0.162015	0.104663	1.54798	3	0.100962	0.112102	0.900622	4
10:73397684-73398362_long	0.909232	0.843268	1.07822	331	0.935243	0.860624	1.0867	331	0.934289	0.89081	1.04881	329	0.92233	0.866863	1.06399	331
10:73397684-73398362_medium	0.582328	0.444557	1.30991	275	0.606351	0.469062	1.29269	264	0.575025	0.463825	1.23974	272	0.589131	0.449335	1.31112	269
10:73397684-73398362_short	0.433712	0.394481	1.09945	479	0.457459	0.428291	1.0681	450	0.442283	0.402675	1.09836	473	0.436131	0.408508	1.06762	467
10:73398367-73399045_medium	0.546941	0.631259	0.866429	450	0.569486	0.668257	0.852195	434	0.568635	0.649527	0.875459	440	0.55784	0.637218	0.87543	442
10:73398367-73399045_short	0.629798	0.716146	0.879427	207	0.638539	0.753597	0.847323	201	0.643508	0.742069	0.867181	202	0.638774	0.733869	0.870419	207
10:74079169-74079847_medium	0.845803	0.519819	1.62711	89	0.879609	0.588793	1.49392	87	0.828325	0.538775	1.53742	88	0.853726	0.562372	1.51808	87
10:74079169-74079847_short	0.767672	0.666211	1.1523	104	0.760626	0.690904	1.10091	104	0.793607	0.657851	1.20636	103	0.773231	0.634288	1.21905	104
10:74114477-74115155_medium	1.07353	0.58725	1.82806	298	1.04636	0.594727	1.7594	300	1.07678	0.584842	1.84115	297	1.06105	0.593046	1.78916	299
10:74114477-74115155_short	0.789901	0.57985	1.36225	479	0.812666	0.606411	1.34012	471	0.809214	0.585406	1.38231	475	0.797075	0.590358	1.35016	477
10:74927513-74928191_medium	1.72076	0.769233	2.23698	2	1.84952	0.782282	2.36426	2	1.47958	0.753571	1.96342	2	1.90145	0.846994	2.24493	2
10:74927513-74928191_short	1.2376	0.551668	2.24337	248	1.17856	0.567972	2.07503	247	1.22759	0.544332	2.25523	244	1.19964	0.525674	2.28211	256
10:77515107-77515785_medium	0.49426	0.561504	0.880242	465	0.48683	0.55808	0.872331	466	0.507877	0.553464	0.917633	461	0.481908	0.545093	0.884084	471
10:77515107-77515785_short	0.635474	0.597601	1.06337	380	0.650135	0.611276	1.06357	368	0.6675	0.602513	1.10786	365	0.652652	0.590818	1.10466	374
10:77536547-77537225_long	0.516228	0.791211	0.652454	5	0.509042	0.71854	0.708439	5	0.5032	0.941964	0.534203	5	0.551924	0.96657	0.571013	5
10:77536547-77537225_medium	0.516795	0.608418	0.849408	82	0.537393	0.679224	0.791187	79	0.555852	0.651627	0.853022	77	0.533061	0.649547	0.820666	81
10:77536547-77537225_short	0.486665	0.59026	0.824493	754	0.502918	0.610368	0.823959	737	0.501777	0.598409	0.838518	737	0.491289	0.589608	0.833247	753
10:77909832-77910510_long	0.525788	0.74176	0.708839	2	0.763563	0.724335	1.05416	2	0.650444	0.910566	0.714329	2	0.656251	1.04629	0.627219	2
10:77909832-77910510_medium	0.325524	0.381098	0.854174	1140	0.350549	0.403925	0.867856	1089	0.33413	0.383608	0.871018	1123	0.322105	0.370367	0.869693	1160
10:77909832-77910510_short	0.27927	0.349319	0.799469	481	0.31091	0.367912	0.845067	464	0.276982	0.35125	0.788562	482	0.265805	0.337823	0.786818	501
10:78095944-78096622_long	0.493416	0.547926	0.900517	108	0.549897	0.570466	0.963943	103	0.504252	0.5948	0.847768	106	0.495058	0.556437	0.889694	107
10:78095944-78096622_medium	0.598187	0.44448	1.34581	458	0.610081	0.44912	1.35839	441	0.597351	0.455849	1.31042	444	0.593502	0.448518	1.32325	454
10:78095944-78096622_short	0.764015	0.572689	1.33408	480	0.766018	0.576879	1.32787	470	0.763486	0.571775	1.33529	476	0.741915	0.55804	1.3295	484
10:79748918-79749596_long	0.955979	0.989014	0.966598	1	0.576914	0.927149	0.622245	1	1.11505	0.690774	1.6142	1	0.891828	0.747348	1.19332	1
10:79748918-79749596_medium	0.57861	0.528339	1.09515	851	0.588294	0.549868	1.06988	832	0.593236	0.540928	1.0967	839	0.57701	0.517457	1.11509	863
10:79748918-79749596_short	0.577865	0.547432	1.05559	680	0.581401	0.566082	1.02706	658	0.581582	0.53885	1.0793	675	0.572141	0.538672	1.06213	685
10:7984671-7985349_long	0.53541	0.769233	0.696031	44	0.534494	0.780965	0.684402	44	0.56857	0.757853	0.750237	44	0.563703	0.800568	0.704128	44
10:7984671-7985349_medium	0.265306	0.351957	0.753802	143	0.274337	0.348491	0.787213	143	0.265876	0.326804	0.813565	147	0.263032	0.323523	0.813023	152
10:7984671-7985349_short	0.193577	0.240914	0.803512	195	0.204367	0.263802	0.774697	181	0.20498	0.263201	0.778796	183	0.193596	0.239456	0.80848	196
10:80203513-80204191_medium	0.430487	0.540792	0.796031	184	0.427557	0.553605	0.772314	177	0.415115	0.537726	0.771983	183	0.421034	0.538197	0.782304	187
10:80203513-80204191_short	0.445547	0.612944	0.726896	450	0.466834	0.623555	0.748666	439	0.456521	0.621046	0.735085	444	0.451238	0.628963	0.717432	452
10:80231700-80232378_long	0.114717	0.186814	0.614074	5	0.260177	0.289734	0.897986	3	0.165827	0.150714	1.10028	5	0.157052	0.298939	0.525363	3
10:80231700-80232378_medium	0.148683	0.186991	0.795137	62	0.173522	0.242721	0.714906	53	0.163748	0.252332	0.648938	55	0.146024	0.180715	0.808035	59
10:80231700-80232378_short	0.210455	0.260011	0.809408	351	0.249366	0.287167	0.868367	316	0.206422	0.276454	0.746676	348	0.206154	0.250397	0.823309	350
10:80310424-80311102_long	0.57884	0.786139	0.736307	13	0.650007	0.753308	0.86287	13	0.622403	0.700435	0.888594	13	0.563056	0.850827	0.661775	13
10:80310424-80311102_medium	0.358898	0.502191	0.714664	522	0.387773	0.531432	0.729676	497	0.379352	0.512785	0.739786	507	0.364318	0.502864	0.724485	527
10:80310424-80311102_short	0.363338	0.524958	0.692127	415	0.377049	0.527636	0.714601	398	0.37828	0.521236	0.725737	403	0.366119	0.521515	0.702029	413
10:80945659-80946337_medium	0.33664	0.438153	0.768317	897	0.356858	0.448937	0.794894	867	0.347856	0.445331	0.781119	885	0.344236	0.444275	0.774825	892
10:80945659-80946337_short	0.316156	0.414287	0.763133	100	0.349988	0.422602	0.828174	99	0.327097	0.409739	0.798307	101	0.318862	0.430291	0.741038	99
10:81095098-81095776_long	0.464332	0.357144	1.30013	2	0.390265	0.521521	0.748321	2	0.335943	0.408185	0.823019	2	0.395433	0.523144	0.755879	2
10:81095098-81095776_medium	0.374744	0.479836	0.780982	1000	0.383638	0.511745	0.749666	978	0.381203	0.486856	0.782989	991	0.372903	0.484102	0.770298	1012
10:81095098-81095776_short	0.187063	0.270027	0.692756	152	0.216222	0.315396	0.685556	140	0.211333	0.299496	0.705628	143	0.194528	0.270061	0.720312	157
10:82166551-82167229_long	0.324729	0.457877	0.709207	18	0.469885	0.481404	0.976071	13	0.378353	0.510754	0.740774	15	0.429087	0.498232	0.86122	14
10:82166551-82167229_medium	0.482379	0.573	0.841848	28	0.481893	0.494479	0.974546	30	0.516679	0.527051	0.98032	28	0.448158	0.45007	0.995752	30
10:82166551-82167229_short	0.595325	0.620011	0.960185	556	0.617374	0.61053	1.01121	541	0.612028	0.628433	0.973895	550	0.594725	0.604185	0.984342	553
10:82251219-82251897_long	1.26462	1.38462	0.913337	5	1.56106	1.8543	0.841862	5	1.28945	1.5825	0.814819	5	1.30241	1.70395	0.764344	5
10:82251219-82251897_medium	0.571698	0.757985	0.754234	723	0.591259	0.798679	0.740295	705	0.565184	0.77699	0.727402	724	0.567595	0.76598	0.741005	722
10:82251219-82251897_short	0.480038	0.643695	0.745754	460	0.493031	0.661352	0.74549	443	0.481527	0.642156	0.749859	465	0.46183	0.643576	0.7176	471
10:86283081-86283759_long	0.364967	0.557031	0.655201	29	0.382347	0.48289	0.791789	30	0.335204	0.532697	0.629258	29	0.324597	0.530376	0.612014	31
10:86283081-86283759_medium	0.440166	0.520214	0.846124	716	0.451159	0.535736	0.84213	693	0.451765	0.516168	0.875229	706	0.445053	0.517169	0.860556	713
10:86283081-86283759_short	0.506902	0.520075	0.974672	649	0.498956	0.537398	0.928465	646	0.508366	0.519718	0.978158	652	0.497483	0.519693	0.957264	657
10:91235193-91235871_long	0.440433	0.700551	0.628695	4	0.424201	0.507034	0.836633	4	0.464603	0.51808	0.896777	4	0.466948	0.672613	0.694229	4
10:91235193-91235871_medium	0.522374	0.686815	0.760575	8	0.591458	0.720196	0.821246	7	0.551397	0.717687	0.768297	7	0.460638	0.50446	0.913131	8
10:91235193-91235871_short	0.414951	0.565959	0.733182	466	0.442291	0.589934	0.749729	454	0.413114	0.567082	0.728492	462	0.418055	0.557191	0.750289	469
10:91573989-91574667_long	0.630946	0.923079	0.683523	5	0.773744	0.695361	1.11272	5	0.669028	0.741012	0.902857	5	0.851444	0.946641	0.899437	5
10:91573989-91574667_medium	0.518268	0.604397	0.857496	158	0.540538	0.630976	0.85667	153	0.505371	0.611695	0.826181	162	0.517296	0.619186	0.835445	159
10:91573989-91574667_short	0.434173	0.474099	0.915786	595	0.442996	0.489228	0.9055	576	0.439562	0.478623	0.918389	600	0.427694	0.476537	0.897504	604
10:93563703-93564381_long	0.337031	0.486657	0.692543	28	0.348498	0.508149	0.685819	26	0.365392	0.585274	0.62431	25	0.33944	0.470743	0.721073	29
10:93563703-93564381_medium	0.412095	0.543957	0.757587	160	0.41604	0.566632	0.734233	158	0.42529	0.570814	0.745059	156	0.406916	0.547428	0.743322	159
10:93563703-93564381_short	0.387758	0.506093	0.76618	313	0.39641	0.54058	0.733305	301	0.386345	0.497737	0.776204	311	0.373591	0.522026	0.715656	312
10:97109837-97110515_long	0.12974	0.10989	1.18063	2	0.373297	0.231787	1.61052	1	0.107216	0.156994	0.68293	2	0.0925482	0.323851	0.285774	2
10:97109837-97110515_medium	0.411584	0.455787	0.903018	298	0.441407	0.487685	0.905106	286	0.423595	0.477733	0.886676	293	0.410129	0.462193	0.887354	300
10:97109837-97110515_short	0.210975	0.299357	0.70476	290	0.225959	0.322935	0.699705	281	0.197193	0.288951	0.682445	306	0.209102	0.313393	0.66722	293
10:97394841-97395519_medium	0.385237	0.482488	0.798439	96	0.414097	0.542356	0.763515	89	0.422092	0.513618	0.821802	95	0.400983	0.542755	0.738791	94
10:97395070-97395748_long	0.291346	0.732603	0.397686	3	0.260177	0.598783	0.434509	3	0.376447	0.669841	0.561995	3	0.325321	0.481624	0.675466	3
10:97395070-97395748_medium	0.587713	0.653381	0.899496	553	0.592397	0.668276	0.886455	537	0.591524	0.653692	0.904897	547	0.589489	0.648509	0.90899	555
10:97852611-97853289_long	0.352346	0.604397	0.582972	5	0.393659	0.579468	0.679346	5	0.360246	0.427024	0.84362	5	0.467789	0.518161	0.902787	5
10:97852611-97853289_medium	0.449243	0.515447	0.871559	286	0.485311	0.557843	0.869978	276	0.456847	0.530885	0.860538	282	0.44574	0.524003	0.850645	290
10:97852611-97853289_short	0.425488	0.510674	0.833188	469	0.429956	0.501744	0.856923	460	0.446284	0.522482	0.854161	453	0.424554	0.501453	0.846647	464
10:98433327-98434005_medium	0.549262	0.578371	0.949672	361	0.556591	0.589289	0.944512	354	0.573371	0.578635	0.990902	350	0.571029	0.600258	0.951307	356
10:98433327-98434005_short	0.346629	0.34416	1.00717	493	0.380757	0.365914	1.04057	464	0.360361	0.367053	0.981769	471	0.358349	0.340071	1.05375	493
10:98600574-98601252_long	0.532617	0.164836	3.2312	1	0.373297	0.289734	1.28841	1	0.271614	0.0627976	4.32523	1	0.252404	0.249116	1.0132	1
10:98600574-98601252_medium	0.604052	0.601861	1.00364	65	0.607618	0.638334	0.951881	63	0.620203	0.647299	0.958141	65	0.60832	0.597878	1.01746	66
10:98600574-98601252_short	0.61827	0.557454	1.1091	103	0.615792	0.553589	1.11236	103	0.606672	0.519127	1.16864	105	0.581932	0.538829	1.07999	108
10:98650191-98650869_long	0.373287	0.787548	0.473986	3	0.282801	0.463574	0.610045	3	0.357387	0.690774	0.517371	3	0.426283	0.597878	0.712992	3
10:98650191-98650869_medium	0.465311	0.556432	0.836241	307	0.463608	0.529146	0.876144	304	0.468434	0.556765	0.841349	306	0.461764	0.564127	0.818546	310
10:98650191-98650869_short	0.424572	0.45382	0.935553	474	0.4316	0.481926	0.895572	461	0.424968	0.454003	0.936048	466	0.414418	0.457138	0.906547	468
10:98917159-98917837_long	0.574306	0.899366	0.638567	19	0.689439	0.850903	0.810244	19	0.685388	0.816369	0.839557	18	0.625254	0.789304	0.792158	19
10:98917159-98917837_medium	0.501238	0.59524	0.842078	504	0.523101	0.635286	0.82341	490	0.505681	0.611079	0.827521	498	0.504775	0.62249	0.810896	498
10:98917159-98917837_short	0.358084	0.464961	0.770138	318	0.36911	0.470724	0.784134	308	0.35667	0.48112	0.741332	319	0.358499	0.456399	0.785494	318
10:99223211-99223889_long	0.588202	0.645847	0.910746	57	0.601154	0.68191	0.881575	56	0.586854	0.677781	0.865845	58	0.593875	0.713846	0.831937	58
10:99223211-99223889_medium	0.73112	0.645028	1.13347	499	0.74443	0.643257	1.15728	486	0.742244	0.643902	1.15273	485	0.741101	0.64397	1.15083	494
10:99223211-99223889_short	0.700631	0.596955	1.17367	347	0.714439	0.613594	1.16435	343	0.710724	0.599481	1.18557	346	0.69058	0.596165	1.15837	349
1:10003159-10003837_long	0.755946	0.624113	1.21123	170	0.783944	0.603127	1.2998	169	0.767219	0.613601	1.25035	166	0.769478	0.610484	1.26044	166
1:10003159-10003837_medium	0.9522	0.519705	1.83219	918	0.969566	0.547002	1.77251	896	0.954522	0.534333	1.78638	908	0.946309	0.53056	1.7836	917
1:10003159-10003837_short	0.566108	0.371316	1.5246	252	0.578583	0.386391	1.4974	244	0.578039	0.39728	1.45499	239	0.572444	0.366792	1.56068	257
1:100031981-100032659_long	0.557199	0.758244	0.734855	5	0.373297	0.915559	0.407726	5	0.707626	0.879167	0.804882	4	0.612501	0.707489	0.865739	5
1:100031981-100032659_medium	0.631771	0.673651	0.937831	96	0.642337	0.651752	0.985555	97	0.617564	0.660367	0.935184	95	0.606103	0.658554	0.920355	101
1:100031981-100032659_short	0.482146	0.655076	0.736014	322	0.491589	0.694258	0.708078	315	0.47841	0.669321	0.714769	322	0.475918	0.642796	0.740387	325
1:100225202-100225880_medium	0.39033	0.528611	0.738407	203	0.381025	0.526111	0.72423	202	0.385549	0.525302	0.733956	200	0.384886	0.516703	0.744888	205
1:100225202-100225880_short	0.458605	0.610367	0.75136	589	0.467825	0.63649	0.735008	564	0.475586	0.620318	0.766681	574	0.474706	0.622014	0.763176	578
1:100945345-100946023_medium	0.48433	0.584774	0.828235	84	0.489591	0.561801	0.871466	82	0.45384	0.512486	0.885565	87	0.475216	0.550346	0.863487	87
1:100945345-100946023_short	0.208646	0.225886	0.92368	54	0.217703	0.233974	0.930461	53	0.20371	0.244322	0.833778	64	0.175918	0.215146	0.81767	66
1:100959828-100960506_long	0.25948	0.472529	0.54913	5	0.230766	0.312913	0.737476	5	0.204902	0.324454	0.631527	6	0.245673	0.438444	0.56033	5
1:100959828-100960506_medium	0.165062	0.212319	0.777425	81	0.193981	0.211041	0.919161	81	0.163567	0.206648	0.791524	86	0.164828	0.195896	0.841405	88
1:100959828-100960506_short	0.22597	0.230973	0.978338	216	0.237205	0.283494	0.83672	195	0.208363	0.242896	0.857827	212	0.219475	0.259605	0.845419	209
1:10745976-10746654_medium	0.263083	0.267782	0.982455	451	0.298251	0.277071	1.07644	421	0.26903	0.278638	0.965518	437	0.262611	0.263132	0.998021	455
1:10745976-10746654_short	0.244557	0.294223	0.831195	248	0.280328	0.332857	0.842188	215	0.249649	0.313719	0.795774	233	0.254757	0.297672	0.85583	236
1:109699356-109700034_long	0.753481	1.0648	0.707626	29	0.827339	1.10099	0.751451	29	0.775899	0.983108	0.789231	29	0.847357	1.07654	0.787114	28
1:109699356-109700034_medium	0.37966	0.439562	0.863724	5	0.278276	0.451985	0.615676	5	0.403132	0.376786	1.06992	5	0.349159	0.523144	0.667425	4
1:109699356-109700034_short	0.226469	0.310392	0.729623	513	0.245534	0.334883	0.733193	489	0.232784	0.316106	0.736409	504	0.229024	0.321852	0.711583	511
1:109969056-109969734_long	1.83002	1.31868	1.38776	1	2.13798	0.985095	2.17032	1	1.887	1.50714	1.25204	1	1.37981	1.09611	1.25882	1
1:109969056-109969734_medium	1.03873	0.568202	1.8281	589	1.06149	0.577536	1.83796	570	1.05374	0.567768	1.85593	582	1.01335	0.54556	1.85746	599
1:109969056-109969734_short	0.731423	0.422391	1.73163	192	0.786034	0.42818	1.83576	185	0.736103	0.418651	1.75827	189	0.721894	0.416231	1.73436	192
11:101982421-101983099_medium	0.378342	0.447016	0.846372	199	0.400337	0.460166	0.869985	187	0.362721	0.449269	0.807359	201	0.364333	0.441716	0.824812	201
11:101982421-101983099_short	0.42316	0.581038	0.728283	541	0.436453	0.608441	0.717329	518	0.417719	0.594019	0.703208	540	0.427872	0.600554	0.712462	540
11:102063284-102063962_medium	0.479915	0.532546	0.901172	156	0.497153	0.528534	0.940627	157	0.476066	0.527658	0.902225	159	0.490295	0.536845	0.91329	160
11:102063284-102063962_short	0.476874	0.575129	0.829159	306	0.471587	0.586639	0.80388	299	0.479182	0.577863	0.829232	302	0.472854	0.563148	0.839661	307
11:102364810-102365488_medium	0.891153	0.795278	1.12055	154	0.928574	0.847034	1.09627	149	0.892283	0.816369	1.09299	151	0.939126	0.832519	1.12805	148
11:102364810-102365488_short	0.683639	0.621242	1.10044	411	0.659199	0.648002	1.01728	405	0.679539	0.625837	1.08581	411	0.662263	0.622133	1.06451	417
11:104917839-104918517_long	0.505897	0.582897	0.867901	46	0.491697	0.592345	0.830085	45	0.48827	0.579134	0.843104	45	0.496208	0.627772	0.790427	45
11:104917839-104918517_medium	0.528425	0.471658	1.12036	101	0.532458	0.470528	1.13162	100	0.543965	0.495907	1.09691	97	0.556319	0.491623	1.1316	98
11:104917839-104918517_short	0.777286	0.646766	1.2018	367	0.768602	0.608678	1.26274	367	0.777414	0.639363	1.21592	364	0.762837	0.623196	1.22407	368
1:110576753-110577431_long	1.24029	0.544457	2.27803	11	1.30191	0.616343	2.11232	11	1.17613	0.804951	1.46112	11	1.38822	0.602861	2.30273	10
1:110576753-110577431_medium	1.31242	0.456045	2.87783	10	1.28618	0.504137	2.55125	10	1.26086	0.489821	2.57412	10	1.22164	0.478303	2.55411	10
1:110576753-110577431_short	0.412285	0.369171	1.11679	217	0.420337	0.398456	1.05492	202	0.411696	0.37979	1.08401	209	0.416166	0.375231	1.10909	224
11:111648321-111648999_long	0.309555	0.425825	0.726953	12	0.282801	0.386312	0.732054	12	0.283527	0.418651	0.677239	12	0.28746	0.485776	0.591755	12
11:111648321-111648999_medium	0.356737	0.476021	0.749415	107	0.3845	0.490579	0.783767	103	0.366557	0.482831	0.759184	106	0.354309	0.474484	0.746725	107
11:111648321-111648999_short	0.332158	0.444886	0.746613	516	0.358862	0.467485	0.767645	489	0.343732	0.447051	0.768889	513	0.332721	0.436432	0.762365	520
11:111957194-111957872_long	0.810306	1.08059	0.749874	3	0.984147	1.50662	0.653217	3	1.01498	1.42341	0.71306	3	0.891828	1.14593	0.778255	3
11:111957194-111957872_medium	1.27539	0.537816	2.37143	628	1.26746	0.541338	2.34135	617	1.27649	0.546035	2.33775	620	1.25441	0.536913	2.33635	626
11:111957194-111957872_short	1.08479	0.535555	2.02554	257	1.10073	0.544018	2.02333	255	1.10476	0.554009	1.99412	253	1.05702	0.539719	1.95846	257
11:115280225-115280903_long	0.59817	0.813189	0.735585	5	0.556552	0.73013	0.762265	5	0.528932	0.828929	0.638092	5	0.615866	0.53809	1.14454	5
11:115280225-115280903_medium	0.488114	0.553241	0.882281	116	0.524125	0.574102	0.912946	108	0.516807	0.562375	0.918971	112	0.494741	0.559553	0.884172	117
11:115280225-115280903_short	0.499975	0.578892	0.863676	405	0.505355	0.60422	0.836375	405	0.495288	0.571413	0.866778	413	0.494363	0.574892	0.859922	414
11:115389519-115390197_long	0.467475	0.615581	0.759404	113	0.4694	0.588186	0.798047	113	0.460871	0.625753	0.736505	113	0.470704	0.626794	0.750971	112
11:115389519-115390197_medium	0.416104	0.545585	0.762674	540	0.422946	0.543292	0.778487	527	0.42249	0.517591	0.816263	545	0.421816	0.516424	0.816801	545
11:115389519-115390197_short	0.435696	0.544128	0.800722	547	0.440324	0.581799	0.756832	522	0.453754	0.561055	0.808751	533	0.437438	0.550265	0.794959	541
11:115394577-115395255_medium	0.44445	0.5039	0.88202	544	0.453652	0.54339	0.834855	522	0.438438	0.518602	0.845424	542	0.435921	0.504168	0.864636	554
11:115394577-115395255_short	0.410858	0.464967	0.883627	545	0.421841	0.464337	0.908481	532	0.430495	0.494143	0.871194	526	0.422735	0.47036	0.898747	547
11:116209924-116210602_long	0.456138	0.626375	0.728219	5	0.373297	0.647072	0.576902	6	0.477469	0.80381	0.594007	5	0.358975	0.689221	0.520842	6
11:116209924-116210602_medium	0.430051	0.577485	0.744696	49	0.462639	0.631502	0.732602	49	0.413744	0.580878	0.712273	52	0.414849	0.530809	0.781542	52
11:116209924-116210602_short	0.342135	0.454965	0.752004	478	0.34943	0.483314	0.722987	455	0.338434	0.457581	0.739616	485	0.328213	0.452947	0.724615	483
11:116282875-116283553_long	0.438536	0.305251	1.43664	9	0.38838	0.289734	1.34047	9	0.438394	0.327943	1.3368	9	0.448017	0.286483	1.56385	8
11:116282875-116283553_medium	0.341583	0.397842	0.858589	1346	0.358449	0.405095	0.884852	1305	0.350952	0.405766	0.864912	1324	0.341071	0.395066	0.863326	1359
11:116282875-116283553_short	0.416616	0.496272	0.839491	498	0.43511	0.516773	0.841974	476	0.425166	0.499439	0.851287	491	0.420538	0.482964	0.870745	496
11:116295406-116296084_medium	0.195748	0.219781	0.890651	3	0.11312	0.17384	0.650714	3	0.214432	0.156994	1.36586	2	0.11218	0.249116	0.450311	3
11:116295406-116296084_short	0.344613	0.450128	0.765589	338	0.359226	0.456154	0.78751	328	0.344788	0.44126	0.781371	337	0.335943	0.445322	0.754382	339
11:116298455-116299133_long	0.927689	0.788856	1.17599	14	1.09901	0.637415	1.72417	13	1.05457	0.710096	1.4851	13	0.962742	0.661937	1.45443	14
11:116298455-116299133_medium	0.417297	0.566488	0.736638	358	0.432418	0.574487	0.752703	349	0.433387	0.556131	0.779289	354	0.424039	0.554145	0.765214	360
11:116298455-116299133_short	0.51112	0.618006	0.827046	432	0.532653	0.630035	0.845434	424	0.525165	0.629158	0.83471	425	0.52731	0.611667	0.862087	430
11:116966993-116967671_medium	0.314747	0.352205	0.893646	534	0.337266	0.359455	0.93827	502	0.327022	0.353776	0.924377	524	0.333378	0.363095	0.918156	511
11:116966993-116967671_short	0.268117	0.344113	0.779152	506	0.295554	0.361091	0.818503	471	0.269245	0.337946	0.796711	519	0.269594	0.342412	0.787338	510
1:111770894-111771572_medium	0.57754	0.529477	1.09078	1026	0.587201	0.526943	1.11435	1026	0.577764	0.521208	1.10851	1034	0.559048	0.510911	1.09422	1061
1:111770894-111771572_short	0.670957	0.62677	1.0705	501	0.67423	0.656534	1.02695	491	0.6838	0.638315	1.07126	492	0.673515	0.635146	1.06041	500
11:118073182-118073860_long	0.560689	0.589135	0.951716	18	0.580685	0.721116	0.805259	18	0.609146	0.648909	0.938723	18	0.559963	0.747348	0.749267	18
11:118073182-118073860_medium	0.241096	0.194421	1.24007	26	0.220585	0.223509	0.986917	28	0.247788	0.216303	1.14556	27	0.230169	0.204631	1.1248	28
11:118073182-118073860_short	0.228264	0.22763	1.00279	14	0.268095	0.225992	1.1863	10	0.226528	0.183562	1.23407	13	0.221339	0.1648	1.34308	13
11:118082630-118083308_medium	0.172892	0.205663	0.840656	144	0.211761	0.239204	0.885274	125	0.167389	0.235157	0.711817	141	0.177119	0.217377	0.814803	135
11:118082630-118083308_short	0.183554	0.231738	0.792074	193	0.216366	0.252277	0.857655	181	0.201201	0.225136	0.893686	188	0.194405	0.23136	0.840271	188
11:118544312-118544990_long	0.150225	0.549452	0.273409	1	0.339361	0.17384	1.95214	1	0.128659	0.439583	0.292684	1	0.286058	0.398586	0.717683	1
11:118544312-118544990_medium	0.212959	0.269457	0.790327	219	0.245641	0.315255	0.779184	193	0.224078	0.289296	0.774563	206	0.220235	0.278668	0.790314	204
11:118544312-118544990_short	0.338288	0.492807	0.686451	388	0.344107	0.513265	0.670428	379	0.339914	0.475607	0.714696	387	0.331203	0.475678	0.696275	391
11:119246859-119247537_long	0.320936	0.30735	1.0442	32	0.362765	0.311714	1.16378	29	0.319742	0.316081	1.01158	30	0.322426	0.327869	0.9834	31
11:119246859-119247537_medium	0.424626	0.281849	1.50658	378	0.434142	0.303944	1.42836	367	0.439974	0.296496	1.48391	359	0.432466	0.282201	1.53248	381
11:119246859-119247537_short	0.407791	0.242375	1.68248	214	0.443984	0.249878	1.7768	205	0.404948	0.24256	1.66948	211	0.410067	0.249824	1.64142	211
1:111989468-111990146_medium	0.143397	0.137363	1.04393	2	0.0678722	0.231787	0.292821	1	0.128659	0.188393	0.68293	2	0.126202	0.373674	0.337733	2
1:111989468-111990146_short	0.178439	0.260839	0.684098	91	0.196986	0.262426	0.750634	87	0.186174	0.265064	0.702371	86	0.167732	0.251236	0.667629	94
11:120055563-120056241_medium	0.551981	0.570872	0.966909	1103	0.565843	0.580972	0.97396	1079	0.560835	0.585134	0.958474	1092	0.553226	0.57555	0.961212	1109
11:120055563-120056241_short	0.201276	0.278651	0.722323	126	0.228075	0.293388	0.777384	111	0.22922	0.292875	0.782656	116	0.226804	0.272963	0.830898	117
11:120206533-120207211_medium	1.33018	0.505496	2.63143	5	1.24885	0.614236	2.03318	5	1.32376	0.552619	2.39543	5	1.18462	0.657666	1.80124	5
11:120206533-120207211_short	0.742505	0.535169	1.38742	377	0.773041	0.564152	1.37027	367	0.736701	0.525276	1.4025	384	0.753559	0.554867	1.35809	373
11:120271333-120272011_long	0.382391	0.164836	2.31984	1	0.271489	0.695361	0.390429	1	0.371682	0.439583	0.845533	1	0.336539	0.348762	0.964952	1
11:120271333-120272011_medium	0.57905	0.597404	0.969277	220	0.569236	0.599133	0.9501	221	0.565118	0.57471	0.983309	224	0.570714	0.599954	0.951262	216
11:120271333-120272011_short	0.645646	0.5683	1.1361	825	0.652323	0.568899	1.14664	806	0.650304	0.563793	1.15344	816	0.62701	0.555096	1.12955	835
11:120545097-120545775_long	1.84914	1.47253	1.25575	5	2.0701	1.54138	1.34302	5	1.83268	1.74577	1.04978	5	1.94856	1.50466	1.29502	5
11:120545097-120545775_medium	1.14626	0.516485	2.21936	15	1.23527	0.467437	2.64265	15	1.23452	0.57415	2.15016	14	1.05799	0.526257	2.01041	16
11:120545097-120545775_short	1.14433	0.618291	1.85079	696	1.14865	0.617116	1.86132	688	1.15586	0.623845	1.85281	684	1.12628	0.620352	1.81556	705
11:120937963-120938641_long	0.955979	0.670331	1.42613	5	1.1708	1.02856	1.13829	4	1.29017	0.879167	1.46749	4	0.962501	0.807136	1.19249	5
11:120937963-120938641_medium	0.653393	0.665447	0.981885	486	0.685235	0.708952	0.966545	469	0.672037	0.690114	0.973806	476	0.674627	0.675949	0.998045	478
11:120937963-120938641_short	0.774089	0.481113	1.60895	882	0.781834	0.503172	1.55381	859	0.771327	0.496355	1.55398	865	0.757648	0.471357	1.60738	888
11:121525334-121526012_medium	0.316839	0.450551	0.703225	20	0.320357	0.356952	0.897479	25	0.285909	0.384032	0.744494	26	0.295481	0.366699	0.805787	25
11:121525334-121526012_short	0.210695	0.279305	0.754354	180	0.242822	0.30629	0.792786	161	0.229802	0.275874	0.832995	173	0.227582	0.279395	0.814553	181
1:112275794-112276472_long	0.25948	0.549452	0.472252	1	0.542978	0.17384	3.12343	1	0.428864	0.25119	1.70733	1	0.370193	0.398586	0.928766	1
1:112275794-112276472_medium	0.823856	0.531632	1.54967	851	0.821087	0.543992	1.50937	851	0.820577	0.535923	1.53115	835	0.803668	0.533986	1.50504	857
1:112275794-112276472_short	1.16006	0.593152	1.95575	601	1.14171	0.597179	1.91183	602	1.14725	0.586042	1.95762	602	1.11102	0.587671	1.89054	615
11:126017501-126018179_long	0.703327	0.769233	0.914323	2	0.746595	0.782282	0.954381	2	0.657592	0.910566	0.722179	2	0.614184	0.797171	0.770454	2
11:126017501-126018179_medium	0.884208	0.557537	1.58592	333	0.872788	0.575651	1.51618	334	0.88904	0.566886	1.56829	331	0.877543	0.552571	1.58811	331
11:126017501-126018179_short	0.693734	0.504857	1.37412	568	0.704234	0.497037	1.41687	568	0.69266	0.503381	1.37601	565	0.679271	0.482316	1.40835	576
11:126033202-126033880_medium	0.251945	0.336303	0.749162	58	0.277443	0.35378	0.784223	57	0.244234	0.300151	0.813704	59	0.266427	0.308073	0.864816	60
11:126033202-126033880_short	0.328456	0.35094	0.935932	217	0.3392	0.363609	0.932871	211	0.334932	0.372046	0.900243	212	0.319181	0.364472	0.875736	222
11:128985435-128986113_long	0.505303	0.494507	1.02183	1	0.339361	0.289734	1.17129	1	0.328796	0.753571	0.436317	1	0.38702	0.298939	1.29464	1
11:128985435-128986113_medium	0.465091	0.50049	0.929272	450	0.475656	0.538288	0.883645	432	0.46691	0.525613	0.888316	446	0.465894	0.531042	0.87732	451
11:128985435-128986113_short	0.44945	0.546712	0.822096	401	0.454328	0.568085	0.799754	392	0.460041	0.549085	0.837833	398	0.451173	0.562878	0.801547	400
11:129869086-129869764_long	0.368735	0.219781	1.67774	1	0.339361	0.347681	0.976071	1	0.300205	0.25119	1.19513	1	0.269231	0.548055	0.491248	1
11:129869086-129869764_medium	0.435881	0.517401	0.842443	24	0.439812	0.470528	0.934721	25	0.492002	0.528547	0.930859	24	0.409456	0.500077	0.818785	27
11:129869086-129869764_short	0.666563	0.646912	1.03038	526	0.675115	0.672434	1.00399	508	0.667986	0.641758	1.04087	524	0.663434	0.668	0.993166	513
11:13161847-13162525_long	1.50453	1.14469	1.31435	6	1.75337	1.07202	1.63558	6	1.62492	0.8687	1.87052	6	1.56771	0.930033	1.68565	6
11:13161847-13162525_medium	1.47754	0.372326	3.96841	304	1.45133	0.380276	3.81651	304	1.45305	0.375311	3.8716	298	1.36708	0.345337	3.9587	320
11:13161847-13162525_short	0.506853	0.514965	0.984247	282	0.524548	0.529117	0.991365	267	0.519541	0.537676	0.966272	274	0.498717	0.525911	0.948291	279
1:11327581-11328259_medium	0.659515	0.539798	1.22178	757	0.663396	0.544264	1.21889	744	0.663279	0.536505	1.2363	749	0.648651	0.53941	1.20252	755
1:11327581-11328259_short	0.398802	0.359802	1.10839	248	0.436999	0.389913	1.12076	236	0.404862	0.3711	1.09098	243	0.398752	0.351938	1.13302	251
1:113546827-113547505_long	0.78982	0.412089	1.91663	6	0.820123	0.531179	1.54397	6	0.745747	0.565179	1.31949	6	0.765626	0.36537	2.09548	6
1:113546827-113547505_medium	0.462582	0.473687	0.976555	351	0.464162	0.503348	0.922148	338	0.463511	0.48356	0.958539	347	0.462012	0.471592	0.979684	346
1:113546827-113547505_short	0.447571	0.559811	0.799503	541	0.458725	0.561304	0.817249	520	0.446061	0.552315	0.807621	537	0.445155	0.548789	0.811158	543
1:113695609-113696287_medium	0.430646	0.517706	0.831835	45	0.467026	0.506345	0.922348	42	0.430135	0.528896	0.81327	45	0.447675	0.52604	0.851028	43
1:113695609-113696287_short	0.224269	0.253421	0.884969	147	0.240996	0.245224	0.982757	138	0.240083	0.26277	0.913661	141	0.238967	0.243022	0.983312	139
11:14541677-14542355_long	0.655528	0.723445	0.90612	48	0.644094	0.697727	0.923132	49	0.654966	0.722813	0.906134	49	0.622948	0.747348	0.833544	48
11:14541677-14542355_medium	0.716806	0.545738	1.31346	651	0.729041	0.562938	1.29507	638	0.718308	0.558791	1.28547	639	0.714277	0.543526	1.31415	649
11:14541677-14542355_short	0.589905	0.563592	1.04669	272	0.593306	0.583623	1.01659	265	0.593076	0.557708	1.06342	269	0.57863	0.533055	1.0855	279
11:14605967-14606645_long	0.541721	1.00733	0.53778	6	0.712659	0.753308	0.946038	6	0.567054	1.02569	0.552848	6	0.451924	0.811406	0.556964	7
11:14605967-14606645_medium	0.216558	0.259027	0.836045	21	0.285463	0.282917	1.009	17	0.23659	0.25747	0.918902	20	0.265689	0.28845	0.921091	19
11:14605967-14606645_short	0.177301	0.205925	0.861	115	0.213161	0.212472	1.00325	96	0.201741	0.216588	0.931452	98	0.189584	0.237728	0.797482	105
11:14697491-14698169_long	0.399463	0.74176	0.538533	4	0.48359	0.651901	0.741814	4	0.439586	0.596577	0.736846	4	0.420674	0.610334	0.689251	4
11:14697491-14698169_medium	0.457504	0.45369	1.00841	70	0.436743	0.458535	0.952474	69	0.439223	0.506932	0.866435	69	0.452963	0.460528	0.983574	74
11:14697491-14698169_short	0.420683	0.476279	0.883269	627	0.429593	0.503207	0.85371	598	0.429097	0.484585	0.885494	614	0.41398	0.480782	0.861056	631
11:14709679-14710357_medium	0.413737	0.465893	0.888052	674	0.432802	0.473424	0.914196	653	0.414935	0.476523	0.870755	663	0.408732	0.45776	0.892896	682
11:14709679-14710357_short	0.48081	0.598411	0.803477	615	0.495732	0.635841	0.779649	589	0.487398	0.605131	0.805442	613	0.489418	0.609823	0.802558	609
1:115259105-115259783_long	0.12974	0.247253	0.524725	2	0.0339361	0.115894	0.292821	1	0.0786251	0.0941964	0.834693	2	0.201923	0.298939	0.675466	1
1:115259105-115259783_medium	0.694144	0.401289	1.72978	580	0.700572	0.39048	1.79413	570	0.691562	0.39953	1.73094	566	0.691706	0.390019	1.77352	570
1:115259105-115259783_short	0.966108	0.420094	2.29974	604	0.949421	0.414401	2.29107	601	0.949607	0.426645	2.22575	597	0.924695	0.417068	2.21713	620
1:115579604-115580282_medium	0.451479	0.380846	1.18546	204	0.453301	0.369796	1.22582	207	0.446593	0.381403	1.17092	204	0.43603	0.38746	1.12536	206
1:115579604-115580282_short	0.325488	0.299909	1.08529	192	0.351403	0.312165	1.1257	186	0.334242	0.304352	1.09821	189	0.324556	0.283086	1.14649	198
11:16023308-16023986_medium	0.311539	0.321354	0.969457	218	0.335789	0.335204	1.00174	209	0.323037	0.321429	1.005	211	0.309038	0.339983	0.90898	227
11:16023308-16023986_short	0.494041	0.460039	1.07391	593	0.516102	0.479175	1.07706	572	0.505131	0.461061	1.09558	576	0.497336	0.449157	1.10726	599
11:16206016-16206694_medium	0.468719	0.360827	1.29901	358	0.503287	0.358525	1.40377	342	0.478039	0.365	1.3097	341	0.462997	0.343104	1.34944	361
11:16206016-16206694_short	1.05446	0.595025	1.77213	469	1.05761	0.630627	1.67708	461	1.01863	0.587759	1.73307	470	0.995083	0.616888	1.61307	477
11:16377721-16378399_long	0.464332	1.37363	0.338033	1	0.509042	1.04304	0.488036	1	0.586114	0.753571	0.777782	1	0.706732	1.04629	0.675466	1
11:16377721-16378399_medium	0.431289	0.492296	0.876076	174	0.465679	0.542625	0.858196	162	0.451353	0.514634	0.877037	164	0.43077	0.479182	0.898969	170
11:16377721-16378399_short	0.267653	0.344946	0.775928	259	0.301868	0.375009	0.804962	229	0.277987	0.340973	0.815273	249	0.267054	0.33743	0.791434	255
1:116695550-116696228_long	0.928665	1.06893	0.868777	11	0.885424	1.06938	0.827978	11	0.931805	0.941964	0.989214	11	0.959136	0.923994	1.03803	11
1:116695550-116696228_medium	0.918215	0.683869	1.34268	345	0.93608	0.691963	1.35279	341	0.935031	0.689503	1.35609	346	0.921506	0.689484	1.33651	347
1:116695550-116696228_short	0.54167	0.685625	0.790038	531	0.536595	0.717383	0.747988	521	0.556796	0.699052	0.796502	531	0.542859	0.700896	0.774521	532
1:116721864-116722542_long	0.879065	0.894629	0.982602	163	0.889626	0.890532	0.998983	163	0.870803	0.889122	0.979396	164	0.865445	0.920191	0.940506	162
1:116721864-116722542_medium	0.60526	0.529641	1.14277	918	0.633373	0.535137	1.18357	898	0.618938	0.541112	1.14383	895	0.611564	0.524946	1.165	912
1:116721864-116722542_short	0.692424	0.522587	1.32499	362	0.69569	0.52297	1.33027	360	0.711583	0.534844	1.33045	354	0.693831	0.516639	1.34297	360
11:1682527-1683205_long	NA	NA	NA	NA	0.0678722	0.17384	0.390429	1	0.0142955	0.0627976	0.227643	1	NA	NA	NA	NA
11:1682527-1683205_medium	0.485361	0.554585	0.875179	289	0.484092	0.55423	0.873451	287	0.480661	0.546468	0.879576	292	0.4738	0.532558	0.889667	299
11:1682527-1683205_short	0.300481	0.379389	0.792011	452	0.320914	0.409083	0.784472	436	0.30748	0.377346	0.814849	448	0.308631	0.37859	0.815211	451
1:117017678-117018356_long	0.403827	0.316532	1.27578	230	0.4152	0.347681	1.1942	213	0.415534	0.331809	1.25233	222	0.398387	0.32839	1.21315	225
1:117017678-117018356_medium	0.971874	0.545849	1.78048	671	0.942329	0.551762	1.70785	663	0.95514	0.557495	1.71327	662	0.936457	0.548427	1.70753	670
1:117017678-117018356_short	0.676654	0.560516	1.2072	437	0.678005	0.591574	1.1461	426	0.704187	0.583396	1.20705	424	0.66078	0.568863	1.16158	431
11:18252203-18252881_long	0.688912	0.934068	0.737539	9	0.735283	0.843448	0.871758	9	0.687771	0.900099	0.764106	9	0.674948	0.952177	0.708847	9
11:18252203-18252881_medium	0.0546274	0.10989	0.497108	1	0.0339361	0.115894	0.292821	1	0.0142955	0.188393	0.0758812	1	0.0168269	0.199293	0.0844333	1
11:18252203-18252881_short	0.533678	0.657777	0.811336	386	0.541526	0.701869	0.771549	374	0.518763	0.681063	0.761697	388	0.526592	0.677827	0.776883	387
11:19933974-19934652_long	0.346674	0.50296	0.689267	26	0.322393	0.543808	0.592843	26	0.380831	0.537548	0.70846	25	0.399135	0.540083	0.739025	25
11:19933974-19934652_medium	0.333046	0.460814	0.722735	106	0.319192	0.447174	0.713797	106	0.333194	0.436564	0.76322	104	0.335438	0.435371	0.770465	107
11:19933974-19934652_short	0.267184	0.413498	0.646155	78	0.314475	0.407173	0.772337	75	0.269386	0.400437	0.67273	77	0.283289	0.406784	0.696411	79
11:19997798-19998476_long	0.637969	0.792781	0.804724	7	0.664178	0.778143	0.853543	7	0.641254	0.735629	0.871708	7	0.706732	0.861229	0.820608	7
11:19997798-19998476_medium	0.644205	0.729872	0.882628	275	0.662487	0.739134	0.896301	278	0.640965	0.741512	0.864402	276	0.645013	0.718389	0.89786	277
11:19997798-19998476_short	0.240924	0.320432	0.751873	446	0.262721	0.351978	0.746412	418	0.234525	0.343361	0.683026	434	0.236018	0.323742	0.729032	458
11:20000147-20000825_long	1.5323	1.63187	0.938981	10	1.49696	1.41004	1.06164	9	1.55662	1.63274	0.953379	9	1.42861	1.39007	1.02773	10
11:20000147-20000825_medium	2.21848	1.19658	1.85401	9	2.17568	1.25551	1.7329	9	2.12685	1.15827	1.83623	9	1.7806	1.09158	1.63121	11
11:20000147-20000825_short	0.982504	0.553018	1.77662	416	0.957149	0.568906	1.68244	406	0.982318	0.555247	1.76915	411	0.953324	0.55684	1.71202	414
1:120358861-120359539_long	0.51059	0.529955	0.963458	31	0.544073	0.534606	1.01771	31	0.505583	0.590298	0.856488	30	0.564825	0.596218	0.947346	30
1:120358861-120359539_medium	0.882429	0.414737	2.12768	166	0.855807	0.408437	2.09532	165	0.860296	0.406868	2.11443	167	0.81601	0.378255	2.1573	174
1:120358861-120359539_short	1.32496	0.532198	2.48961	328	1.3046	0.525361	2.48324	332	1.2971	0.543927	2.38469	328	1.25608	0.526724	2.3847	334
1:120500672-120501350_long	0.409705	0.439562	0.932077	1	0.203617	0.521521	0.390429	1	0.443159	0.941964	0.470463	1	0.420674	0.298939	1.40722	1
1:120500672-120501350_medium	0.343295	0.442794	0.775294	51	0.366372	0.556999	0.65776	49	0.361389	0.541315	0.667613	50	0.334317	0.499172	0.669742	53
1:120500672-120501350_short	0.335731	0.467386	0.718315	312	0.345738	0.496826	0.695895	298	0.336108	0.48488	0.693177	305	0.345199	0.488657	0.706424	307
11:2123598-2124276_medium	0.583999	0.591807	0.986807	947	0.603452	0.618371	0.975873	922	0.602708	0.604149	0.997614	933	0.597167	0.6045	0.98787	933
11:2123598-2124276_short	0.290826	0.308244	0.943492	359	0.31386	0.324736	0.966507	346	0.289838	0.322705	0.89815	353	0.291268	0.327332	0.889824	365
11:22656508-22657186_long	0.740883	1.37363	0.539362	4	1.0294	1.4873	0.692123	3	0.811268	1.36585	0.593966	4	1.19471	2.00954	0.594522	3
11:22656508-22657186_medium	0.491401	0.616242	0.797416	835	0.505005	0.632819	0.798024	807	0.507207	0.624805	0.811785	812	0.497443	0.611434	0.813568	827
11:22656508-22657186_short	0.53218	0.649672	0.819151	500	0.529593	0.67089	0.789388	502	0.538805	0.675356	0.797808	501	0.54222	0.659431	0.822256	497
1:12537898-12538576_long	0.501889	0.782969	0.641007	4	0.48359	0.869202	0.556361	4	0.482472	0.675074	0.714695	4	0.448719	1.19576	0.375259	3
1:12537898-12538576_medium	0.472666	0.542313	0.871574	254	0.496714	0.548957	0.904832	245	0.476106	0.525194	0.906533	256	0.46486	0.513445	0.905375	262
1:12537898-12538576_short	0.457504	0.459185	0.99634	14	0.415065	0.570553	0.727478	13	0.493743	0.478228	1.03244	13	0.407212	0.441766	0.921783	15
11:2584721-2585399_long	0.723192	0.594407	1.21666	22	0.751222	0.708531	1.06025	22	0.744014	0.702192	1.05956	22	0.724324	0.688466	1.05208	22
11:2584721-2585399_medium	0.695052	0.489385	1.42026	708	0.683195	0.505416	1.35175	698	0.681492	0.4857	1.40311	704	0.68148	0.483615	1.40914	709
11:2584721-2585399_short	0.822381	0.568791	1.44584	662	0.826579	0.589542	1.40207	650	0.805768	0.583052	1.38198	657	0.805377	0.567351	1.41954	661
1:12585282-12585960_medium	0.535485	0.642436	0.833522	819	0.563433	0.677789	0.831281	798	0.544223	0.649369	0.838079	819	0.532812	0.653685	0.81509	816
1:12585282-12585960_short	0.590529	0.680555	0.867716	316	0.591693	0.711437	0.831687	310	0.5929	0.691966	0.856834	316	0.587677	0.672847	0.873418	319
1:12668342-12669020_long	0.436766	0.576416	0.757727	108	0.461151	0.619002	0.744991	107	0.446936	0.616128	0.725395	106	0.421286	0.598784	0.703568	110
1:12668342-12669020_medium	0.450203	0.487574	0.923353	1070	0.462997	0.492079	0.9409	1051	0.458456	0.484263	0.946709	1071	0.452906	0.475518	0.952448	1077
1:12668342-12669020_short	0.518429	0.489855	1.05833	437	0.5623	0.511678	1.09893	418	0.522995	0.505149	1.03533	431	0.514759	0.500621	1.02824	438
1:12676209-12676887_medium	0.395287	0.501713	0.787875	610	0.413143	0.538306	0.767488	580	0.406925	0.509013	0.79944	606	0.416057	0.524173	0.793739	605
1:12676209-12676887_short	0.252652	0.418957	0.603049	8	0.301183	0.485304	0.620607	8	0.308374	0.349872	0.881389	7	0.338943	0.434174	0.780662	7
1:1336057-1336735_medium	0.48108	0.535281	0.898742	411	0.492849	0.558584	0.882319	394	0.470273	0.533478	0.881523	416	0.465232	0.538744	0.863551	412
1:1336057-1336735_short	0.332446	0.373889	0.889158	420	0.359264	0.404756	0.887605	399	0.333365	0.384236	0.867604	413	0.335696	0.370642	0.905714	419
11:34675414-34676092_long	0.754054	0.867037	0.869691	541	0.769219	0.877465	0.876638	540	0.760261	0.869932	0.873932	544	0.762574	0.867272	0.879278	543
11:34675414-34676092_medium	0.439384	0.534835	0.821532	1045	0.456772	0.564486	0.809183	994	0.449806	0.546939	0.822405	1026	0.440553	0.529366	0.832228	1053
11:34675414-34676092_short	0.183343	0.204327	0.8973	320	0.207127	0.225793	0.917334	290	0.19184	0.224012	0.856383	305	0.177159	0.20227	0.875857	318
11:34805430-34806108_long	0.487094	0.366301	1.32976	3	0.814467	0.608441	1.33861	2	0.481281	0.502381	0.958	3	0.532853	0.51484	1.03499	3
11:34805430-34806108_medium	0.528636	0.615441	0.858955	199	0.554232	0.630023	0.879701	196	0.534302	0.618413	0.863989	197	0.53607	0.598367	0.895889	204
11:34805430-34806108_short	0.484705	0.508742	0.952753	606	0.503115	0.530749	0.947933	584	0.495608	0.524854	0.944279	598	0.482465	0.513417	0.939714	607
11:34986347-34987025_long	0.435681	0.559328	0.778936	4829	0.451791	0.561919	0.804015	4735	0.441497	0.558605	0.790357	4824	0.440177	0.550375	0.799776	4854
11:34986347-34987025_medium	0.340756	0.424258	0.803182	596	0.348475	0.456408	0.763516	566	0.34563	0.431571	0.800864	580	0.348595	0.442587	0.78763	582
11:34986347-34987025_short	0.304408	0.429988	0.707945	528	0.321546	0.442292	0.727	501	0.314389	0.436419	0.720384	516	0.305527	0.420657	0.72631	535
11:44265067-44265745_long	0.792097	0.476192	1.6634	3	0.661754	0.492548	1.34353	4	0.675461	0.376786	1.79269	4	0.563703	0.523144	1.07753	4
11:44265067-44265745_medium	0.375211	0.345176	1.08701	932	0.386586	0.346655	1.11519	904	0.380008	0.34743	1.09377	922	0.372037	0.334716	1.1115	940
11:44265067-44265745_short	0.67142	0.578968	1.15968	605	0.68884	0.616092	1.11808	587	0.685107	0.607184	1.12834	598	0.666009	0.58491	1.13865	607
1:144921402-144922080_long	0.639863	0.753072	0.84967	34	0.688704	0.79762	0.863448	34	0.662357	0.768795	0.861552	33	0.631505	0.757606	0.833554	34
1:144921402-144922080_medium	0.592306	0.591718	1.00099	143	0.666118	0.591057	1.12699	140	0.632177	0.572621	1.10401	135	0.600201	0.555774	1.07994	142
1:144921402-144922080_short	0.530156	0.472844	1.12121	383	0.528183	0.497837	1.06096	367	0.541046	0.498274	1.08584	367	0.517473	0.465502	1.11165	376
1:145723343-145724021_long	0.583342	0.573	1.01805	7	0.664178	0.587746	1.13004	7	0.635127	0.663861	0.956718	7	0.471155	0.604996	0.778773	7
1:145723343-145724021_medium	0.458687	0.540601	0.848477	329	0.48971	0.558837	0.876302	323	0.47175	0.587593	0.802853	325	0.483982	0.544518	0.888827	324
1:145723343-145724021_short	0.429865	0.572439	0.750936	294	0.436855	0.56294	0.776023	291	0.415834	0.549942	0.756141	305	0.429909	0.545539	0.788044	297
11:46615374-46616052_long	0.81941	0.865387	0.946872	4	0.865371	0.680875	1.27097	4	0.818416	0.832068	0.983592	4	0.761419	0.884362	0.860982	4
11:46615374-46616052_medium	0.544635	0.454067	1.19946	125	0.558249	0.462609	1.20674	120	0.560335	0.457084	1.22589	122	0.542501	0.459968	1.17943	125
11:46615374-46616052_short	0.566975	0.49886	1.13654	568	0.581148	0.504375	1.15222	561	0.571944	0.495684	1.15385	572	0.556161	0.478182	1.16307	579
11:46618525-46619203_medium	0.417971	0.530655	0.787651	76	0.41945	0.474391	0.884187	75	0.423409	0.542043	0.781136	76	0.402725	0.509525	0.790393	75
11:46618525-46619203_short	0.333696	0.468144	0.712806	594	0.351806	0.461294	0.762652	559	0.351264	0.474928	0.739615	565	0.338213	0.461142	0.733424	583
11:47006365-47007043_medium	0.560378	0.494507	1.13321	122	0.557401	0.547114	1.0188	120	0.565743	0.535873	1.05574	120	0.56555	0.522131	1.08316	123
11:47006365-47007043_short	0.890426	0.891944	0.998298	30	0.890531	0.94713	0.940241	29	0.977386	0.955919	1.02246	27	0.920674	0.984008	0.935637	28
11:47026109-47026787_long	0.386944	0.677657	0.571002	3	0.486418	0.888517	0.547449	3	0.45269	0.753571	0.600726	3	0.375802	0.614486	0.611571	3
11:47026109-47026787_medium	0.253251	0.324935	0.77939	638	0.287376	0.341397	0.841765	581	0.256928	0.331023	0.776164	623	0.257861	0.332526	0.775461	626
11:47026109-47026787_short	0.42011	0.581791	0.722098	525	0.439544	0.599362	0.733353	501	0.439201	0.583052	0.753279	520	0.426948	0.571325	0.747295	531
11:47215223-47215901_medium	0.410873	0.548343	0.7493	842	0.433981	0.565124	0.76794	812	0.420032	0.547139	0.767688	832	0.412901	0.533286	0.774258	840
11:47215223-47215901_short	0.415019	0.560717	0.740158	478	0.421301	0.560276	0.751952	468	0.42547	0.560561	0.759008	476	0.420639	0.547333	0.768525	483
11:47278839-47279517_medium	0.628715	0.713189	0.881555	300	0.659051	0.718344	0.917459	295	0.639975	0.739616	0.865279	297	0.629542	0.742165	0.848251	298
11:47278839-47279517_short	0.651353	0.688647	0.945845	435	0.693175	0.72154	0.960689	425	0.673886	0.705998	0.954517	429	0.663535	0.701331	0.946108	432
11:47745405-47746083_long	0.396731	0.502405	0.789664	160	0.404672	0.515326	0.785275	159	0.407556	0.515019	0.79134	159	0.404905	0.506692	0.799114	159
11:47745405-47746083_medium	0.601307	0.455338	1.32057	101	0.592884	0.444827	1.33284	102	0.618026	0.440218	1.40391	99	0.623447	0.472565	1.31928	99
11:47745405-47746083_short	0.43714	0.536567	0.814698	226	0.451623	0.541958	0.833318	224	0.428245	0.540712	0.792002	231	0.416012	0.520447	0.799335	231
11:48115706-48116384_long	0.245823	0.219781	1.11849	1	0.271489	0.753308	0.360396	1	0.228727	0.627976	0.36423	1	0.286058	0.647702	0.441651	1
11:48115706-48116384_medium	0.486381	0.607636	0.800449	1035	0.481933	0.632069	0.762468	1019	0.488589	0.61441	0.795217	1023	0.483321	0.612356	0.789282	1029
11:48115706-48116384_short	0.5989	0.630548	0.949809	935	0.598386	0.657253	0.910434	923	0.611353	0.668517	0.914491	917	0.593398	0.651493	0.910828	933
1:150382914-150383592_long	0.136568	0.219781	0.621384	1	0.101808	0.115894	0.878464	1	NA	NA	NA	NA	0.100962	0.0498232	2.0264	1
1:150382914-150383592_medium	0.217079	0.24701	0.878827	678	0.256215	0.263555	0.97215	591	0.223764	0.259428	0.862528	648	0.217536	0.239985	0.906457	693
1:150382914-150383592_short	0.166675	0.247253	0.674108	44	0.191435	0.25556	0.749078	39	0.191071	0.26957	0.708799	41	0.186966	0.230294	0.811859	45
1:150504513-150505191_long	0.347171	0.373049	0.930632	19	0.391158	0.35378	1.10565	19	0.416073	0.436278	0.953688	19	0.422777	0.423497	0.9983	16
1:150504513-150505191_medium	0.207067	0.189091	1.09507	111	0.218523	0.197127	1.10854	107	0.211678	0.190697	1.11002	109	0.203759	0.201105	1.0132	110
1:150504513-150505191_short	0.520361	0.622182	0.836349	380	0.525921	0.631802	0.832414	382	0.517587	0.611695	0.846151	378	0.513593	0.602796	0.852019	385
1:151237798-151238476_long	0.273137	0.412089	0.66281	2	0.186649	0.463574	0.402629	2	0.257318	0.376786	0.68293	2	0.277645	0.224204	1.23836	2
1:151237798-151238476_medium	0.445094	0.533379	0.83448	482	0.454554	0.570976	0.7961	464	0.453001	0.538473	0.841269	475	0.452946	0.542601	0.834768	475
1:151237798-151238476_short	0.332114	0.341881	0.971431	270	0.359723	0.363133	0.990609	255	0.340591	0.341447	0.997492	263	0.329398	0.320082	1.02911	271
1:151542080-151542758_long	0.638457	0.947805	0.673617	8	0.640544	0.695361	0.921167	8	0.673674	0.910566	0.739841	8	0.673078	1.05874	0.635733	8
1:151542080-151542758_medium	0.635855	0.546083	1.16439	1060	0.63875	0.571389	1.11789	1040	0.6417	0.5641	1.13756	1048	0.64072	0.559327	1.14552	1052
1:151542080-151542758_short	0.616683	0.555944	1.10925	347	0.617238	0.569753	1.08334	340	0.605507	0.552584	1.09577	359	0.59966	0.54054	1.10937	358
1:15276127-15276805_medium	0.51156	0.55676	0.918815	203	0.490017	0.567761	0.863068	198	0.512454	0.576934	0.888237	203	0.521969	0.561867	0.928989	202
1:15276127-15276805_short	0.508834	0.589301	0.863454	495	0.511229	0.626331	0.816228	481	0.517467	0.61939	0.835446	490	0.506962	0.585024	0.866567	500
1:15347742-15348420_long	0.672599	0.63187	1.06446	4	0.636302	0.521521	1.22009	4	0.571819	0.565179	1.01175	4	0.504808	0.635246	0.794666	4
1:15347742-15348420_medium	0.291766	0.315935	0.923502	184	0.311907	0.311545	1.00116	178	0.292115	0.318474	0.917233	182	0.283179	0.292012	0.96975	187
1:15347742-15348420_short	0.240153	0.293041	0.819519	171	0.276694	0.290089	0.953823	163	0.252888	0.269552	0.938176	171	0.236309	0.270237	0.874452	184
1:153538837-153539515_long	0.51896	0.0549452	9.44504	1	0.746595	0.289734	2.57683	1	0.643296	0.313988	2.04879	1	0.403847	0.448409	0.900622	1
1:153538837-153539515_medium	0.781823	0.292005	2.67743	884	0.793647	0.297289	2.66961	859	0.776146	0.291649	2.66124	863	0.752434	0.288809	2.6053	905
1:153538837-153539515_short	0.794373	0.318987	2.49029	180	0.797312	0.290689	2.74284	182	0.755738	0.297782	2.53789	186	0.766639	0.288505	2.65728	191
1:153740661-153741339_long	0.633817	0.825587	0.767717	39	0.565602	0.679017	0.832971	39	0.612506	0.703655	0.870463	39	0.632089	0.755013	0.83719	39
1:153740661-153741339_medium	0.275585	0.318282	0.865852	357	0.304485	0.349285	0.871738	325	0.288292	0.356805	0.807983	330	0.290313	0.321869	0.901959	352
1:153740661-153741339_short	0.112532	0.153847	0.731458	50	0.123018	0.189776	0.648231	40	0.109193	0.168351	0.648603	47	0.112935	0.151386	0.746006	52
1:154306681-154307359_medium	0.243891	0.332954	0.732505	318	0.269149	0.347681	0.774126	290	0.247372	0.332279	0.744471	309	0.240118	0.324088	0.740903	315
1:154306681-154307359_short	0.19737	0.277649	0.710864	376	0.222981	0.295078	0.755668	347	0.20455	0.276584	0.739559	366	0.193687	0.261834	0.739732	380
1:154670566-154671244_long	0.293622	0.549452	0.534391	2	0.509042	0.463574	1.09808	2	0.243023	0.470982	0.515992	2	0.370193	0.398586	0.928766	2
1:154670566-154671244_medium	0.439109	0.529695	0.828985	673	0.443112	0.537317	0.824675	664	0.438922	0.53519	0.820124	668	0.436907	0.529518	0.825103	680
1:154670566-154671244_short	0.461429	0.586443	0.786827	254	0.508612	0.58558	0.868561	237	0.484599	0.594416	0.815252	247	0.468462	0.607843	0.770696	250
1:15471704-15472382_long	0.928665	1.07143	0.866752	4	1.16231	1.50662	0.771472	4	1.07216	1.25595	0.853663	4	1.03065	1.56943	0.656704	4
1:15471704-15472382_medium	0.364182	0.620423	0.586991	48	0.342688	0.580604	0.590227	51	0.335086	0.512429	0.653917	50	0.337549	0.55503	0.608162	50
1:15471704-15472382_short	0.33925	0.510069	0.665106	346	0.346128	0.50524	0.685076	331	0.344265	0.497225	0.692373	341	0.33931	0.493982	0.686888	340
1:154917110-154917788_long	0.614927	0.856848	0.717661	37	0.664433	0.892076	0.744818	38	0.642137	0.845222	0.759726	37	0.608359	0.849549	0.716096	39
1:154917110-154917788_medium	0.553643	0.575322	0.962318	480	0.572879	0.59337	0.965467	471	0.551811	0.583703	0.945363	478	0.547328	0.579143	0.945065	484
1:154917110-154917788_short	0.621726	0.623122	0.997759	402	0.621385	0.65732	0.945331	393	0.638579	0.639452	0.998635	394	0.609009	0.624907	0.974559	400
1:156055872-156056550_long	1.04247	1.04396	0.998576	3	1.17645	1.27483	0.922831	3	0.900614	1.08849	0.827396	3	1.11058	0.913425	1.21584	3
1:156055872-156056550_medium	0.519597	0.576009	0.902065	600	0.524964	0.58175	0.902387	584	0.521725	0.572911	0.910657	601	0.523474	0.573678	0.912486	595
1:156055872-156056550_short	0.256085	0.291422	0.878741	181	0.30296	0.300093	1.00955	179	0.246013	0.293483	0.838255	196	0.24361	0.28592	0.852022	199
1:156631009-156631687_long	0.867209	1.42858	0.607045	2	1.10292	1.21688	0.906352	2	0.836285	1.50714	0.554881	2	0.748799	1.02138	0.733128	2
1:156631009-156631687_medium	0.878949	0.691981	1.27019	1574	0.881663	0.699833	1.25982	1555	0.894757	0.685732	1.30482	1557	0.872786	0.6864	1.27154	1572
1:156631009-156631687_short	0.749474	0.622791	1.20341	463	0.706254	0.641563	1.10083	461	0.747391	0.626605	1.19276	458	0.737466	0.638839	1.15438	461
11:57545868-57546546_long	0.539445	0.439562	1.22723	2	0.576914	0.637415	0.905084	2	0.514637	0.502381	1.0244	2	0.546876	0.722436	0.756988	2
11:57545868-57546546_medium	0.698691	0.511465	1.36606	81	0.692215	0.492199	1.40637	83	0.692139	0.494905	1.39853	84	0.68585	0.47302	1.44994	83
11:57545868-57546546_short	0.759899	0.693136	1.09632	439	0.78765	0.709139	1.11071	429	0.772086	0.691494	1.11655	436	0.754679	0.685993	1.10013	445
11:57739378-57740056_long	0.420833	0.484332	0.868894	27	0.378145	0.492548	0.767733	28	0.408744	0.562853	0.726201	27	0.432515	0.531447	0.813843	27
11:57739378-57740056_medium	0.433462	0.533426	0.8126	96	0.446528	0.492853	0.906007	95	0.452188	0.515602	0.877011	95	0.435375	0.506623	0.859367	95
11:57739378-57740056_short	0.288745	0.385069	0.749851	364	0.308809	0.393411	0.784953	351	0.290793	0.373153	0.779286	363	0.284611	0.385862	0.737597	372
11:57932880-57933558_long	0.601754	0.942081	0.63875	48	0.63206	0.874031	0.723156	48	0.608287	0.820214	0.74162	49	0.594552	0.902007	0.659143	48
11:57932880-57933558_medium	0.426016	0.58536	0.727785	355	0.430773	0.573271	0.75143	346	0.432948	0.568767	0.761205	350	0.424928	0.56387	0.753592	356
11:57932880-57933558_short	0.448503	0.569744	0.787201	176	0.463397	0.594039	0.780078	171	0.455587	0.553404	0.823244	176	0.462206	0.563607	0.820086	173
11:59410779-59411457_long	0.0546274	0.10989	0.497108	1	0.0678722	0.289734	0.234257	1	0.100068	0.188393	0.531168	1	0.0336539	0.0498232	0.675466	1
11:59410779-59411457_medium	0.380895	0.372574	1.02233	73	0.379989	0.387672	0.980181	71	0.394387	0.414649	0.951134	68	0.384103	0.397257	0.966888	75
11:59410779-59411457_short	0.46057	0.452933	1.01686	715	0.475651	0.468064	1.01621	684	0.468052	0.445117	1.05153	715	0.453169	0.441958	1.02537	726
11:60609206-60609884_long	0.464332	0.164836	2.81694	1	0.61085	0.17384	3.51386	1	0.543228	0.502381	1.08131	1	0.706732	0.448409	1.57609	1
11:60609206-60609884_medium	1.17591	0.489108	2.40419	346	1.15819	0.495598	2.33697	342	1.15902	0.479177	2.41878	341	1.13613	0.488722	2.3247	351
11:60609206-60609884_short	1.21317	0.474094	2.55892	358	1.2214	0.488505	2.50029	344	1.24485	0.508884	2.44623	338	1.19834	0.474367	2.52619	357
1:16106991-16107669_long	0.136568	0.164836	0.828513	1	NA	NA	NA	NA	NA	NA	NA	NA	0.185096	0.14947	1.23836	1
1:16106991-16107669_medium	0.596349	0.256411	2.32575	9	0.659869	0.328365	2.00956	9	0.538463	0.300033	1.79468	9	0.658121	0.354298	1.85753	9
1:16106991-16107669_short	0.518859	0.587429	0.883272	680	0.532127	0.600968	0.885448	663	0.532078	0.589151	0.903127	668	0.514469	0.58296	0.882512	688
11:61136727-61137405_long	0.682842	1.20879	0.564895	2	0.644786	0.956122	0.674377	2	0.586114	0.879167	0.66667	2	0.883415	0.846994	1.043	2
11:61136727-61137405_medium	0.325157	0.459943	0.706952	461	0.345405	0.460928	0.749367	438	0.337037	0.46214	0.729296	451	0.328698	0.44226	0.743224	470
11:61136727-61137405_short	0.414233	0.549379	0.754002	757	0.424987	0.584047	0.72766	734	0.424309	0.548113	0.774127	747	0.413877	0.551181	0.750891	765
1:161188208-161188886_long	0.887694	0.686815	1.29248	2	0.950211	0.492548	1.92918	2	0.964944	0.627976	1.53659	2	0.866588	0.722436	1.19954	2
1:161188208-161188886_medium	0.514408	0.879123	0.585137	3	0.644786	1.02373	0.629842	3	0.509872	1.02569	0.497099	3	0.611379	0.963248	0.634706	3
1:161188208-161188886_short	0.794535	0.779044	1.01988	84	0.8417	0.819124	1.02756	81	0.853082	0.832853	1.02429	80	0.889751	0.858066	1.03693	81
11:61536888-61537566_medium	0.483452	0.274726	1.75976	5	0.48868	0.394038	1.24018	5	0.532506	0.298289	1.7852	4	0.471155	0.308904	1.52525	5
11:61536888-61537566_short	0.633378	0.40238	1.57408	365	0.661707	0.40934	1.61652	359	0.62739	0.401974	1.56077	364	0.638183	0.410156	1.55595	366
1:16161121-16161799_medium	0.389172	0.266522	1.46019	288	0.395683	0.274891	1.43942	285	0.387073	0.277447	1.39512	287	0.399449	0.266997	1.49608	287
1:16161121-16161799_short	0.372913	0.256086	1.4562	451	0.386083	0.264938	1.45726	430	0.369705	0.255035	1.44962	441	0.369551	0.2461	1.50163	446
11:61740276-61740954_long	0.7717	0.867706	0.889357	77	0.800804	0.881243	0.908722	77	0.78755	0.838389	0.939361	77	0.768947	0.935496	0.821967	76
11:61740276-61740954_medium	0.324078	0.454693	0.712741	1093	0.34319	0.475309	0.722036	1037	0.32832	0.453061	0.72467	1081	0.325321	0.452039	0.719675	1098
11:61740276-61740954_short	0.2578	0.352116	0.732146	683	0.280886	0.376012	0.747012	632	0.2641	0.369976	0.71383	664	0.249303	0.345559	0.721448	700
11:61742471-61743149_long	0.6115	0.583895	1.04728	67	0.694148	0.607563	1.14251	66	0.636798	0.620364	1.02649	66	0.611547	0.548055	1.11585	67
11:61742471-61743149_medium	0.165508	0.245618	0.673842	168	0.190806	0.246754	0.773267	151	0.167843	0.23795	0.705369	166	0.158943	0.224631	0.70757	175
11:61742471-61743149_short	0.321651	0.413921	0.777084	525	0.344291	0.451009	0.763379	475	0.327779	0.43375	0.755685	506	0.322544	0.421425	0.765364	517
11:61747984-61748662_medium	0.428697	0.573491	0.747522	128	0.421069	0.535785	0.785892	130	0.434516	0.543272	0.799812	129	0.399039	0.550677	0.724633	133
11:61747984-61748662_short	0.506321	0.682319	0.742059	550	0.542196	0.727505	0.745282	521	0.526299	0.708952	0.742362	532	0.513498	0.673431	0.76251	548
11:61792860-61793538_long	0.644847	0.850064	0.758586	1299	0.649874	0.84699	0.767274	1294	0.652097	0.850609	0.766623	1293	0.647759	0.856697	0.756113	1294
11:61792860-61793538_medium	0.653577	0.769233	0.849648	7	0.661754	0.985095	0.671767	6	0.643296	0.726658	0.88528	7	0.634616	0.903935	0.70206	7
11:61792860-61793538_short	0.457239	0.5939	0.769892	335	0.478842	0.609593	0.78551	327	0.472523	0.604969	0.78107	333	0.447109	0.584907	0.764411	338
11:62027601-62028279_medium	0.432467	0.512822	0.843308	3	0.44117	0.521521	0.845928	3	0.343091	0.334921	1.0244	3	0.336539	0.415193	0.81056	3
11:62027601-62028279_short	0.556791	0.559129	0.995819	335	0.578564	0.575945	1.00455	329	0.569752	0.554775	1.027	332	0.567344	0.555194	1.02189	335
11:62107057-62107735_long	0.836792	0.766735	1.09137	22	0.871541	0.78755	1.10665	22	0.897755	0.79439	1.13012	20	0.817637	0.747348	1.09405	22
11:62107057-62107735_medium	0.748306	0.468826	1.59613	92	0.747678	0.45741	1.63459	94	0.771479	0.474471	1.62598	90	0.778978	0.456532	1.70629	92
11:62107057-62107735_short	0.319811	0.411096	0.777948	498	0.350179	0.432197	0.810231	458	0.326326	0.410099	0.795725	492	0.318072	0.388291	0.819159	513
1:162216953-162217631_medium	0.477633	0.455758	1.048	268	0.4862	0.466917	1.0413	260	0.467125	0.443277	1.0538	272	0.467333	0.446584	1.04646	273
1:162216953-162217631_short	0.472628	0.599195	0.788771	433	0.489429	0.617543	0.792542	417	0.492033	0.598424	0.822214	425	0.49256	0.593359	0.830121	430
11:62319032-62319710_long	0.793108	0.877088	0.904251	27	0.731382	0.781283	0.93613	29	0.79684	0.879167	0.906358	27	0.752571	0.826378	0.910686	29
11:62319032-62319710_medium	0.648655	0.587503	1.10409	1818	0.657336	0.604178	1.08798	1801	0.663819	0.597762	1.11051	1802	0.653792	0.591171	1.10593	1820
11:62319032-62319710_short	0.595744	0.588862	1.01169	527	0.61741	0.644501	0.957966	507	0.623738	0.621795	1.00312	508	0.6059	0.62404	0.970931	518
11:62366512-62367190_medium	0.690798	0.535074	1.29103	321	0.655236	0.567695	1.15421	315	0.710466	0.569405	1.24773	312	0.699088	0.541925	1.29001	317
11:62366512-62367190_short	0.682663	0.452913	1.50727	535	0.696604	0.469815	1.48272	520	0.681581	0.458602	1.48621	525	0.678655	0.475585	1.42699	528
11:62608833-62609511_long	0.321911	0.436351	0.737735	154	0.336553	0.417617	0.805889	145	0.337866	0.440016	0.767849	145	0.333151	0.427677	0.778978	149
11:62608833-62609511_medium	0.37966	0.412874	0.919555	35	0.397978	0.424943	0.936544	33	0.373415	0.460516	0.810862	33	0.415725	0.465993	0.892126	34
11:62608833-62609511_short	0.153533	0.194526	0.789267	161	0.1803	0.228239	0.78996	147	0.165755	0.201906	0.82095	158	0.161267	0.192485	0.837817	161
11:63008022-63008700_short	0.142872	0.156382	0.913603	13	0.237553	0.231787	1.02487	8	0.187429	0.293056	0.63957	9	0.168269	0.199293	0.844333	10
11:63017480-63018158_long	0.432467	0.565151	0.765223	42	0.471949	0.602377	0.783477	43	0.434991	0.613024	0.709581	42	0.418526	0.548055	0.763656	47
11:63017480-63018158_medium	0.27475	0.347291	0.791124	237	0.30018	0.349524	0.858825	220	0.273347	0.365912	0.747029	231	0.276047	0.347081	0.79534	237
11:63017480-63018158_short	0.212397	0.246293	0.862377	143	0.2637	0.290684	0.907172	122	0.233101	0.269467	0.865045	134	0.225762	0.252576	0.893836	144
11:63370432-63371110_long	0.351167	0.489637	0.717199	440	0.371557	0.477892	0.777491	429	0.355474	0.480594	0.739656	441	0.350075	0.482067	0.726196	450
11:63370432-63371110_medium	0.34198	0.466823	0.732568	391	0.364401	0.476573	0.764627	370	0.357799	0.457055	0.782837	381	0.342833	0.469961	0.729493	393
11:63370432-63371110_short	0.369694	0.513807	0.719519	669	0.387667	0.529308	0.732404	640	0.373861	0.520761	0.717914	656	0.364691	0.513201	0.710621	679
11:64932708-64933386_medium	0.418598	0.51638	0.81064	731	0.438574	0.530632	0.826513	706	0.429222	0.512789	0.837035	718	0.42146	0.511509	0.823953	728
11:64932708-64933386_short	0.248011	0.315935	0.785006	412	0.272818	0.32196	0.847366	383	0.258357	0.320913	0.80507	399	0.263416	0.30419	0.865958	408
1:16505030-16505708_long	0.61911	0.879123	0.704236	6	0.69569	0.946464	0.735041	6	0.602792	0.921032	0.654475	6	0.698318	1.16254	0.600683	6
1:16505030-16505708_medium	0.26878	0.330594	0.813023	953	0.288288	0.346656	0.831626	905	0.271644	0.340987	0.796641	942	0.26906	0.32342	0.831921	983
1:16505030-16505708_short	0.248384	0.322179	0.77095	176	0.291147	0.343441	0.847736	164	0.257071	0.316529	0.812155	173	0.249815	0.314543	0.794217	182
1:16508207-16508885_medium	0.416534	0.10989	3.79045	2	0.492074	0.289734	1.69836	2	0.443159	0.219792	2.01627	2	0.487981	0.373674	1.3059	2
1:16508207-16508885_short	0.536598	0.435557	1.23198	247	0.565462	0.46429	1.21791	243	0.551273	0.445177	1.23832	247	0.524761	0.453332	1.15757	253
11:65125297-65125975_medium	0.517581	0.610844	0.847322	733	0.53589	0.614813	0.871631	723	0.535459	0.618829	0.865278	714	0.525419	0.621656	0.845192	725
11:65125297-65125975_short	0.529662	0.653688	0.810267	379	0.535699	0.67501	0.793617	373	0.53481	0.656293	0.814894	377	0.516129	0.649658	0.794463	382
11:65244680-65245358_medium	1.62116	0.382722	4.23587	58	1.50412	0.35652	4.21889	59	1.64102	0.365959	4.48417	58	1.62897	0.36537	4.4584	57
11:65244680-65245358_short	1.8807	0.462628	4.06525	505	1.83083	0.45758	4.00112	493	1.87858	0.46005	4.08343	494	1.87188	0.465151	4.02424	494
1:165880928-165881606_long	0.191196	0.164836	1.15992	1	0.0339361	0.289734	0.117129	1	0.100068	0.0627976	1.5935	1	0.235577	0.199293	1.18207	1
1:165880928-165881606_medium	0.359271	0.482264	0.744969	368	0.379033	0.502423	0.75441	355	0.383999	0.509654	0.75345	354	0.373105	0.502475	0.742535	364
1:165880928-165881606_short	0.360502	0.507648	0.710143	715	0.362339	0.50891	0.711991	703	0.36425	0.510855	0.71302	704	0.358975	0.492419	0.729003	720
11:66358471-66359149_medium	0.433206	0.52519	0.824854	154	0.433251	0.548177	0.79035	150	0.423819	0.531522	0.797367	153	0.405276	0.548381	0.739042	153
11:66358471-66359149_short	0.511782	0.639127	0.800752	742	0.529125	0.666706	0.79364	730	0.525917	0.659461	0.797494	730	0.517931	0.650243	0.79652	745
11:67025004-67025682_long	1.05158	1.53847	0.683523	1	1.25564	1.50662	0.833415	1	0.943501	1.44435	0.653238	1	1.07692	1.24558	0.864597	1
11:67025004-67025682_medium	0.257773	0.308259	0.836222	136	0.257241	0.310082	0.829591	131	0.264518	0.291069	0.908781	137	0.257004	0.287469	0.894025	139
11:67025004-67025682_short	0.480153	0.611556	0.785134	284	0.511859	0.642663	0.796466	265	0.475769	0.609651	0.780396	281	0.486484	0.606389	0.802265	281
11:67121830-67122508_medium	1.31093	0.675267	1.94135	659	1.30628	0.679205	1.92324	642	1.31056	0.686523	1.90899	650	1.29274	0.673451	1.91958	654
11:67121830-67122508_short	0.919683	0.429662	2.14048	333	0.908996	0.439065	2.0703	331	0.92715	0.444882	2.08404	320	0.88823	0.422747	2.10109	332
11:67195567-67196245_long	0.77844	0.989014	0.787087	1	0.712659	1.21688	0.585643	1	0.729069	0.690774	1.05544	1	0.77404	1.14593	0.675466	1
11:67195567-67196245_medium	1.34475	0.420459	3.19829	535	1.3141	0.423641	3.10193	534	1.35307	0.419416	3.22607	520	1.31724	0.420894	3.12963	536
11:67195567-67196245_short	1.42212	0.533828	2.66401	211	1.44318	0.561723	2.5692	209	1.40143	0.534668	2.62112	212	1.41219	0.530899	2.66	212
1:167266275-167266953_long	0.447944	0.695973	0.643624	15	0.490943	0.621962	0.789345	15	0.410995	0.620127	0.662759	16	0.461058	0.634415	0.726745	15
1:167266275-167266953_medium	0.445646	0.489448	0.910508	706	0.47036	0.512894	0.917069	665	0.453865	0.502564	0.903099	685	0.458782	0.500884	0.915945	695
1:167266275-167266953_short	0.498849	0.611352	0.815977	474	0.511409	0.628104	0.814211	473	0.502414	0.629583	0.798011	469	0.500061	0.612763	0.816075	482
11:67866705-67867383_medium	0.426307	0.525495	0.811249	422	0.452814	0.530327	0.85384	408	0.44419	0.518382	0.856878	416	0.439151	0.529103	0.829991	418
11:67866705-67867383_short	0.376614	0.498485	0.755517	442	0.403357	0.514227	0.784395	429	0.395745	0.505791	0.782428	442	0.382393	0.494476	0.773331	451
11:68084148-68084826_medium	0.371069	0.504102	0.7361	544	0.387001	0.51832	0.746645	525	0.380432	0.520475	0.730932	531	0.374313	0.506613	0.738854	535
11:68084148-68084826_short	0.412223	0.596109	0.691522	358	0.451371	0.646728	0.69793	336	0.429358	0.614403	0.698822	347	0.430438	0.608404	0.707487	355
1:168464645-168465323_long	0.225338	0.521979	0.431699	2	0.339361	0.695361	0.488036	2	0.278762	0.408185	0.68293	2	0.227164	0.448409	0.5066	2
1:168464645-168465323_medium	0.510123	0.249947	2.04093	51	0.34975	0.240065	1.45689	49	0.549264	0.277705	1.97787	45	0.508847	0.247123	2.05908	50
1:168464645-168465323_short	0.191196	0.276034	0.692652	42	0.237553	0.357339	0.664784	36	0.207459	0.289482	0.716655	41	0.223065	0.341097	0.653963	39
1:168802792-168803470_long	0.733864	0.584617	1.25529	125	0.744132	0.627134	1.18656	124	0.739146	0.636727	1.16085	122	0.760086	0.63879	1.18988	123
1:168802792-168803470_medium	0.262076	0.29896	0.876625	263	0.282061	0.306226	0.921087	260	0.249482	0.292358	0.853346	270	0.257331	0.311632	0.825753	263
1:168802792-168803470_short	0.441364	0.516984	0.853728	44	0.488842	0.607062	0.805259	42	0.403598	0.553495	0.72918	43	0.406141	0.605805	0.670416	44
11:69520505-69521183_medium	0.332166	0.420036	0.790804	605	0.366663	0.441518	0.830459	578	0.346496	0.428127	0.80933	592	0.347158	0.429278	0.808701	599
11:69520505-69521183_short	0.376219	0.500001	0.752435	250	0.377868	0.502836	0.751474	245	0.36127	0.495953	0.728436	254	0.360682	0.490552	0.735258	253
1:1699837-1700515_long	0.443847	0.686815	0.64624	4	0.305425	0.666388	0.458329	4	0.403847	0.565179	0.714548	4	0.382813	0.610334	0.627219	4
1:1699837-1700515_medium	0.497792	0.595406	0.836054	220	0.524424	0.595715	0.880328	214	0.499812	0.567795	0.880268	216	0.52077	0.564818	0.922015	214
1:1699837-1700515_short	0.573568	0.565118	1.01495	712	0.582191	0.574012	1.01425	701	0.570244	0.577756	0.986998	699	0.571546	0.567055	1.00792	708
11:71599237-71599915_long	0.771611	0.879123	0.877706	2	0.656098	0.560152	1.17129	3	0.419334	0.502381	0.834693	3	0.521635	0.51484	1.0132	3
11:71599237-71599915_medium	0.642883	0.548434	1.17221	54	0.68375	0.503279	1.35859	54	0.612197	0.510093	1.20017	57	0.636365	0.529032	1.20289	55
11:71599237-71599915_short	0.486289	0.53576	0.907662	622	0.491287	0.529772	0.927356	604	0.505467	0.52562	0.961658	608	0.483924	0.511689	0.945738	622
11:71658451-71659129_medium	0.556801	0.406366	1.3702	48	0.523295	0.376654	1.38932	50	0.530076	0.429536	1.23407	50	0.492656	0.378287	1.30233	54
11:71658451-71659129_short	0.361296	0.289924	1.24618	235	0.374806	0.296688	1.2633	225	0.37427	0.308873	1.21172	221	0.357537	0.300217	1.19093	234
11:72133320-72133998_long	0.546274	0.545225	1.00192	13	0.542978	0.61067	0.889151	13	0.525869	0.636947	0.825608	14	0.530049	0.544496	0.973466	14
11:72133320-72133998_medium	0.275246	0.235416	1.16919	123	0.326404	0.284993	1.14531	110	0.269625	0.26102	1.03297	115	0.276695	0.268402	1.0309	124
11:72133320-72133998_short	0.646173	0.472803	1.36668	400	0.670998	0.48699	1.37785	391	0.659338	0.486562	1.3551	393	0.63755	0.463701	1.37492	404
1:172418044-172418722_medium	1.08255	0.578013	1.87288	429	1.06322	0.60383	1.7608	421	1.0578	0.603005	1.75421	425	1.05388	0.595097	1.77093	430
1:172418044-172418722_short	0.766791	0.539294	1.42184	238	0.734443	0.570105	1.28826	229	0.761979	0.580945	1.31162	235	0.737862	0.543073	1.35868	240
1:173181927-173182605_long	0.211681	0.164836	1.28419	2	0.373297	0.405628	0.920296	2	0.22158	0.408185	0.542842	2	0.487981	0.398586	1.22428	1
1:173181927-173182605_medium	0.408635	0.529955	0.771075	217	0.431355	0.554187	0.778356	204	0.423763	0.539234	0.785862	213	0.420907	0.530294	0.793725	216
1:173181927-173182605_short	0.460647	0.554364	0.830946	604	0.476141	0.557271	0.854415	590	0.461812	0.542625	0.85107	607	0.455396	0.549272	0.82909	614
11:73365501-73366179_long	0.751126	1.04396	0.719498	1	0.475106	1.15894	0.40995	1	0.571819	0.627976	0.910574	1	0.656251	0.647702	1.0132	1
11:73365501-73366179_medium	0.437961	0.538716	0.812972	87	0.456926	0.542216	0.8427	84	0.424592	0.529088	0.802498	87	0.440044	0.506922	0.868071	86
11:73365501-73366179_short	0.442856	0.533176	0.8306	503	0.452809	0.55696	0.813001	484	0.458488	0.546138	0.839511	498	0.456958	0.528985	0.86384	499
1:173886245-173886923_medium	0.384285	0.487288	0.788621	548	0.398361	0.504049	0.790322	524	0.393659	0.492422	0.799433	536	0.381166	0.474727	0.802915	549
1:173886245-173886923_short	0.515872	0.640804	0.805039	575	0.525067	0.64999	0.807808	576	0.518586	0.657179	0.789108	572	0.509798	0.641087	0.795209	580
1:174236243-174236921_long	0.248554	0.296704	0.837718	5	0.223978	0.382449	0.585643	5	0.1887	0.288869	0.653238	5	0.173878	0.249116	0.697982	6
1:174236243-174236921_medium	0.179534	0.21052	0.852809	89	0.2208	0.237655	0.929075	79	0.192308	0.228015	0.8434	84	0.190705	0.21424	0.89015	90
1:174236243-174236921_short	0.471649	0.579422	0.813999	825	0.47186	0.608261	0.775751	805	0.473544	0.592831	0.798784	813	0.466151	0.595641	0.782604	824
11:74444602-74445280_medium	0.158853	0.194391	0.817184	277	0.198341	0.2201	0.901138	238	0.166064	0.210348	0.789471	266	0.158571	0.189605	0.836321	288
11:74444602-74445280_short	0.303428	0.344397	0.881042	500	0.316808	0.373556	0.848087	477	0.30495	0.355033	0.858935	485	0.302239	0.350272	0.86287	495
11:75860043-75860721_long	0.929315	0.845633	1.09896	105	0.956029	0.900107	1.06213	105	0.923487	0.84089	1.09823	105	0.928527	0.861704	1.07755	105
11:75860043-75860721_medium	1.06661	0.784895	1.35892	428	1.06108	0.807048	1.31477	427	1.06678	0.779282	1.36893	425	1.06203	0.792844	1.33952	426
11:75860043-75860721_short	0.893172	0.625832	1.42718	182	0.815896	0.581908	1.4021	190	0.85374	0.597238	1.42948	190	0.82638	0.58398	1.41508	190
11:7594462-7595140_medium	0.354262	0.382156	0.92701	67	0.382312	0.37756	1.01259	64	0.350659	0.38325	0.914962	68	0.352871	0.360485	0.978877	68
11:7594462-7595140_short	0.52772	0.63047	0.837027	569	0.536499	0.662595	0.809694	550	0.526139	0.643233	0.817959	568	0.536474	0.628018	0.854233	567
11:76096817-76097495_long	NA	NA	NA	NA	0.0678722	0.115894	0.585643	1	NA	NA	NA	NA	NA	NA	NA	NA
11:76096817-76097495_medium	0.245971	0.291031	0.84517	647	0.269868	0.315662	0.854926	628	0.260642	0.301389	0.864803	628	0.250048	0.294417	0.849301	650
11:76096817-76097495_short	0.291838	0.329341	0.886127	333	0.316449	0.349157	0.906322	314	0.292131	0.331626	0.880904	324	0.300833	0.308965	0.973681	328
11:76492058-76492736_long	0.57989	0.667796	0.868365	13	0.603019	0.632957	0.952701	13	0.539654	0.769271	0.701514	12	0.50222	0.755013	0.66518	13
11:76492058-76492736_medium	0.493711	0.565484	0.873077	377	0.520722	0.557326	0.934322	369	0.499577	0.556279	0.898068	374	0.496663	0.553488	0.897334	376
11:76492058-76492736_short	0.693767	0.703299	0.986448	10	0.622162	0.766185	0.812026	9	0.734787	0.659375	1.11437	10	0.747864	0.725204	1.03125	9
11:76504260-76504938_medium	0.472935	0.604006	0.782997	281	0.484998	0.654735	0.740756	271	0.485482	0.627301	0.773922	279	0.48131	0.603298	0.797798	285
11:76504260-76504938_short	0.490665	0.622081	0.788748	348	0.505138	0.648525	0.778902	339	0.51737	0.638504	0.810284	340	0.490323	0.609432	0.804557	345
11:77380979-77381657_medium	0.260101	0.258492	1.00622	44	0.3201	0.317924	1.00684	37	0.243023	0.274026	0.886861	44	0.251639	0.268366	0.937673	44
11:77380979-77381657_short	0.295352	0.300807	0.981866	375	0.331393	0.319988	1.03564	362	0.300473	0.319712	0.939823	373	0.294515	0.292647	1.00638	388
11:77913615-77914293_long	0.627699	0.840765	0.746581	53	0.678722	0.791575	0.857433	53	0.632379	0.843772	0.749468	55	0.627271	0.849762	0.738173	54
11:77913615-77914293_medium	0.452414	0.607194	0.745089	550	0.461631	0.615152	0.750434	544	0.452023	0.619755	0.729357	550	0.445353	0.590697	0.753946	555
11:77913615-77914293_short	0.436005	0.505	0.863375	377	0.434871	0.516706	0.841623	361	0.438152	0.525216	0.834232	374	0.431596	0.499809	0.86352	379
1:177938865-177939543_long	0.375301	0.437711	0.857419	1514	0.394633	0.453657	0.869894	1449	0.381129	0.442463	0.861381	1483	0.372959	0.437304	0.852859	1521
1:177938865-177939543_medium	0.285932	0.322246	0.88731	111	0.286862	0.295182	0.971813	117	0.265052	0.320165	0.827861	122	0.272925	0.334585	0.815712	123
1:177938865-177939543_short	0.194231	0.231991	0.837234	9	0.261793	0.256621	1.02015	7	0.187628	0.25119	0.746955	8	0.22249	0.326619	0.681191	9
1:177990894-177991572_long	0.426673	0.521147	0.818719	33	0.392836	0.502205	0.782222	33	0.427481	0.553024	0.772987	31	0.43852	0.504271	0.869613	33
1:177990894-177991572_medium	0.524781	0.532038	0.98636	183	0.561959	0.565718	0.993356	177	0.53751	0.540408	0.994636	180	0.562058	0.511592	1.09864	179
1:177990894-177991572_short	0.374386	0.382722	0.978219	116	0.37966	0.40718	0.932415	112	0.382923	0.400939	0.955066	117	0.378461	0.393431	0.96195	116
1:178892459-178893137_long	0.445486	0.63187	0.705028	50	0.471643	0.670527	0.703391	49	0.456288	0.672832	0.678161	49	0.447116	0.671088	0.666256	49
1:178892459-178893137_medium	0.38148	0.5164	0.738731	1679	0.396994	0.527804	0.752161	1614	0.386816	0.532451	0.726482	1654	0.378492	0.514032	0.736319	1687
1:178892459-178893137_short	0.460822	0.601208	0.766493	603	0.491059	0.626321	0.784037	585	0.469086	0.58524	0.801528	601	0.467739	0.597385	0.782978	606
1:17890968-17891646_long	0.550371	0.721156	0.763179	40	0.538839	0.801362	0.672405	41	0.470704	0.76123	0.618347	41	0.508502	0.755854	0.672752	41
1:17890968-17891646_medium	0.46359	0.572963	0.80911	423	0.489591	0.592753	0.82596	410	0.471474	0.571549	0.824905	414	0.465493	0.585335	0.795259	425
1:17890968-17891646_short	0.475996	0.657362	0.7241	555	0.494498	0.665857	0.742648	546	0.489083	0.660755	0.740188	546	0.480121	0.649294	0.73945	563
1:180085938-180086616_long	0.510941	0.77881	0.656053	109	0.560889	0.744187	0.753693	108	0.528006	0.744268	0.709429	108	0.537392	0.760936	0.706224	110
1:180085938-180086616_medium	0.471547	0.546606	0.86268	1062	0.4809	0.567257	0.847764	1025	0.479233	0.565359	0.847662	1045	0.466826	0.546564	0.854111	1069
1:180085938-180086616_short	0.519161	0.627088	0.827892	339	0.530164	0.596732	0.888446	339	0.525878	0.598161	0.879158	337	0.519146	0.612619	0.847421	338
1:180894554-180895232_long	0.633677	0.747255	0.848007	5	0.522616	0.53311	0.980315	5	0.560382	0.627976	0.892362	5	0.652886	0.707489	0.92282	5
1:180894554-180895232_medium	0.552534	0.563698	0.980194	1778	0.563025	0.574492	0.980039	1747	0.569604	0.572755	0.994499	1749	0.55547	0.574148	0.967468	1772
1:180894554-180895232_short	0.554785	0.608173	0.912215	422	0.589239	0.63068	0.934292	413	0.563208	0.610097	0.923144	425	0.549628	0.605147	0.908255	425
1:182218207-182218885_long	3.06733	0.725277	4.22918	5	3.0271	0.498342	6.07434	5	2.99061	0.502381	5.95288	5	2.99856	0.627772	4.77651	5
1:182218207-182218885_medium	0.464193	0.575523	0.806559	196	0.470308	0.581895	0.808236	191	0.483576	0.568138	0.85116	191	0.486023	0.555964	0.874199	189
1:182218207-182218885_short	0.298757	0.435884	0.685404	508	0.332033	0.472564	0.702621	477	0.311574	0.439707	0.708594	508	0.30564	0.433841	0.704499	513
11:82700150-82700828_medium	0.326283	0.39918	0.817383	83	0.312785	0.398646	0.784618	83	0.328796	0.437286	0.751901	82	0.302511	0.37146	0.814385	90
11:82700150-82700828_short	0.345156	0.355116	0.971953	691	0.367536	0.366996	1.00147	642	0.357408	0.371094	0.96312	662	0.348887	0.361072	0.966254	680
11:82782589-82783267_long	2.03487	1.15385	1.76355	4	2.11252	0.956122	2.20947	4	2.5303	1.54901	1.6335	3	2.58013	1.34523	1.91799	3
11:82782589-82783267_medium	1.34561	0.52972	2.54024	1512	1.34516	0.534142	2.51837	1506	1.34448	0.538182	2.49819	1512	1.33383	0.528716	2.52278	1520
11:82782589-82783267_short	0.881113	0.48734	1.80801	276	0.881845	0.483382	1.82433	275	0.886267	0.472229	1.87677	277	0.882559	0.481974	1.83113	285
11:82963841-82964519_long	0.227614	0.549452	0.414256	3	0.330877	0.362167	0.913603	4	0.243023	0.376786	0.64499	5	0.25577	0.418515	0.611136	5
11:82963841-82964519_medium	0.441116	0.534263	0.825655	2543	0.455167	0.546827	0.832377	2473	0.444104	0.53974	0.822811	2513	0.438476	0.534614	0.820172	2554
11:82963841-82964519_short	0.363239	0.499867	0.72667	410	0.36155	0.528504	0.684101	390	0.355911	0.505467	0.704124	407	0.363052	0.512814	0.707959	410
1:183029409-183030087_long	0.466518	0.619782	0.752713	25	0.461531	0.530793	0.869513	25	0.498142	0.545856	0.912588	26	0.47439	0.538474	0.880991	26
1:183029409-183030087_medium	0.310926	0.35066	0.88669	322	0.351052	0.366867	0.95689	299	0.317095	0.337948	0.938297	325	0.310008	0.335466	0.924112	326
1:183029409-183030087_short	0.193725	0.177046	1.09421	27	0.208644	0.21891	0.953105	27	0.173833	0.248679	0.699026	25	0.20327	0.237158	0.857105	25
1:183057943-183058621_medium	0.406285	0.54297	0.748263	551	0.426607	0.55515	0.768454	529	0.40729	0.538249	0.756695	548	0.411132	0.520977	0.789156	552
1:183057943-183058621_short	0.529222	0.681597	0.776444	358	0.533172	0.717851	0.742734	353	0.516577	0.687469	0.751419	361	0.514371	0.693849	0.74133	366
1:185318966-185319644_long	0.324472	0.425825	0.761983	112	0.34901	0.468119	0.745557	102	0.325222	0.401788	0.809436	108	0.340785	0.450271	0.756844	107
1:185318966-185319644_medium	0.200976	0.249203	0.806474	155	0.224212	0.270152	0.829949	145	0.207333	0.265288	0.781539	147	0.206362	0.251561	0.820327	163
1:185318966-185319644_short	0.148274	0.259027	0.572427	7	0.198769	0.298012	0.666982	7	0.130248	0.146528	0.888893	9	0.21875	0.265724	0.823225	6
11:85630361-85631039_medium	0.535492	0.621748	0.861268	19	0.487608	0.640464	0.761336	19	0.582352	0.664333	0.876597	19	0.547319	0.613612	0.891962	19
11:85630361-85631039_short	0.315038	0.416834	0.755788	220	0.325004	0.420671	0.772583	208	0.330151	0.433631	0.761363	211	0.312468	0.389649	0.801923	223
11:91129520-91130198_medium	0.603537	0.579895	1.04077	518	0.608924	0.592395	1.0279	511	0.588341	0.578342	1.01729	520	0.564282	0.56457	0.999491	537
11:91129520-91130198_short	0.599204	0.577091	1.03832	330	0.653136	0.604328	1.08076	317	0.608709	0.596291	1.02082	329	0.581797	0.604181	0.962951	332
1:19227565-19228243_long	0.391017	0.604397	0.646953	19	0.456252	0.640634	0.712189	18	0.463474	0.571789	0.810569	19	0.445471	0.542811	0.820675	19
1:19227565-19228243_medium	0.357021	0.415564	0.859125	506	0.369192	0.418595	0.881978	496	0.362935	0.405963	0.894011	523	0.366388	0.410143	0.893318	513
1:19227565-19228243_short	0.398485	0.435476	0.915056	269	0.411459	0.467182	0.880725	257	0.413486	0.451715	0.915369	264	0.397241	0.424973	0.934742	270
1:193074382-193075060_medium	0.554671	0.558165	0.99374	309	0.555858	0.585205	0.949851	303	0.574668	0.563126	1.0205	306	0.570627	0.566841	1.00668	305
1:193074382-193075060_short	0.378337	0.515805	0.733488	970	0.402537	0.535178	0.752156	925	0.385531	0.508589	0.758041	961	0.38068	0.504675	0.754306	982
11:9385674-9386352_medium	1.69732	0.472232	3.59426	148	1.57086	0.496242	3.1655	149	1.60251	0.459961	3.48402	151	1.66505	0.486814	3.4203	144
11:9385674-9386352_short	1.54895	0.343851	4.50472	62	1.45766	0.306937	4.74906	64	1.50571	0.362373	4.15514	61	1.49564	0.371183	4.02938	60
1:19536508-19537186_medium	0.950272	0.391581	2.42676	213	0.927154	0.393428	2.3566	209	0.924374	0.390159	2.36922	216	0.971448	0.395669	2.4552	205
1:19536508-19537186_short	1.51733	0.441787	3.43452	395	1.47643	0.430666	3.42825	405	1.47443	0.44997	3.27674	393	1.43634	0.429265	3.34605	406
1:197589586-197590264_medium	0.301816	0.283884	1.06317	30	0.294517	0.318707	0.924099	28	0.301634	0.278403	1.08345	30	0.319712	0.318513	1.00377	28
1:197589586-197590264_short	0.466816	0.496172	0.940835	33	0.486053	0.452359	1.07449	31	0.483812	0.484719	0.998129	32	0.49461	0.458977	1.07764	33
1:200232209-200232887_long	0.491031	0.655877	0.748663	111	0.502621	0.675002	0.744622	111	0.520381	0.657693	0.791221	112	0.488883	0.63658	0.767983	112
1:200232209-200232887_medium	0.397624	0.510568	0.778788	130	0.420201	0.526703	0.797794	123	0.395291	0.51475	0.767928	132	0.404226	0.510969	0.791098	133
1:200232209-200232887_short	0.295346	0.373947	0.789805	206	0.296027	0.398198	0.743417	195	0.297121	0.367859	0.807706	204	0.282132	0.375809	0.750732	210
1:200338653-200339331_medium	0.337806	0.454106	0.743892	68	0.361811	0.457334	0.791132	65	0.338922	0.465749	0.727692	72	0.343367	0.435411	0.788604	69
1:200338653-200339331_short	0.462027	0.619152	0.746226	391	0.487661	0.617995	0.789101	373	0.474419	0.614967	0.771455	391	0.455472	0.620845	0.733633	397
1:200874511-200875189_medium	0.396485	0.454507	0.872342	125	0.427838	0.549977	0.777919	112	0.420141	0.492802	0.852557	118	0.415906	0.49325	0.843196	120
1:200874511-200875189_short	0.476971	0.639786	0.745517	295	0.470494	0.648721	0.725264	287	0.502349	0.629697	0.797763	292	0.490988	0.651468	0.753664	291
1:201144167-201144845_medium	0.424825	0.451336	0.941262	56	0.441787	0.485699	0.909588	55	0.391154	0.409267	0.955741	58	0.405587	0.439819	0.92217	58
1:201144167-201144845_short	0.505528	0.60032	0.842098	849	0.497203	0.602453	0.825297	837	0.504421	0.581861	0.866909	862	0.497555	0.580674	0.856858	863
1:202054222-202054900_long	0.295898	0.329671	0.897555	3	0.260177	0.463574	0.561241	3	0.285909	0.230258	1.24169	3	0.269231	0.564663	0.4768	3
1:202054222-202054900_medium	0.464429	0.539779	0.860406	142	0.487515	0.553522	0.880752	134	0.493042	0.540683	0.911886	141	0.461035	0.525408	0.877479	143
1:202054222-202054900_short	0.472689	0.59681	0.792027	420	0.493663	0.624652	0.790301	395	0.493	0.623193	0.791088	407	0.469071	0.596692	0.786119	420
1:202158372-202159050_long	0.382391	0.582419	0.656557	10	0.458138	0.63162	0.725337	10	0.433153	0.565179	0.7664	10	0.444231	0.587914	0.755607	10
1:202158372-202159050_medium	0.388337	0.524143	0.740899	673	0.40534	0.525367	0.771536	663	0.381595	0.517874	0.736849	685	0.382131	0.506087	0.75507	685
1:202158372-202159050_short	0.410706	0.536834	0.765052	614	0.410283	0.547554	0.749301	601	0.41291	0.544451	0.758397	612	0.410863	0.543917	0.755378	614
1:204062265-204062943_long	0.447261	0.576925	0.775251	4	0.48359	0.622928	0.776317	4	0.518211	0.690774	0.750189	4	0.496395	0.585423	0.847926	4
1:204062265-204062943_medium	0.894584	0.580615	1.54075	670	0.894609	0.595949	1.50115	661	0.892615	0.588763	1.51608	663	0.884667	0.583272	1.51673	672
1:204062265-204062943_short	0.924632	0.602922	1.53358	447	0.910336	0.622401	1.46262	440	0.923391	0.586064	1.57558	445	0.904617	0.598321	1.51192	450
1:204235460-204236138_long	0.472868	0.755496	0.625904	16	0.553583	0.7352	0.752969	16	0.470857	0.573028	0.821699	16	0.571065	0.644588	0.885938	16
1:204235460-204236138_medium	0.310771	0.307861	1.00945	262	0.355909	0.316313	1.12518	242	0.318624	0.306501	1.03955	260	0.315117	0.314078	1.00331	260
1:204235460-204236138_short	0.537421	0.537461	0.999926	307	0.548634	0.521135	1.05277	300	0.545683	0.542343	1.00616	297	0.541828	0.53172	1.01901	305
1:205645017-205645695_long	0.414461	0.63907	0.648539	290	0.442256	0.64092	0.690033	281	0.429357	0.646166	0.664469	290	0.428191	0.642051	0.666911	291
1:205645017-205645695_medium	0.441629	0.577156	0.76518	474	0.464954	0.59465	0.781895	458	0.447741	0.555786	0.805601	468	0.460936	0.592212	0.778329	466
1:205645017-205645695_short	0.459558	0.555148	0.827813	492	0.458899	0.554752	0.827216	490	0.455189	0.553946	0.821719	492	0.454632	0.554972	0.819198	497
1:20806716-20807394_long	0.409705	0.164836	2.48554	2	0.237553	0.405628	0.585643	2	0.500341	0.376786	1.32792	1	0.353366	0.323851	1.09114	2
1:20806716-20807394_medium	0.836316	0.458926	1.82233	681	0.872823	0.478534	1.82395	674	0.848984	0.478467	1.77438	667	0.835589	0.469058	1.78142	678
1:20806716-20807394_short	0.285673	0.36487	0.782944	256	0.314821	0.401078	0.784936	242	0.291789	0.387927	0.752174	248	0.287373	0.360245	0.797715	256
1:208336725-208337403_long	0.723812	0.824178	0.878223	1	0.644786	0.637415	1.01156	1	0.814842	1.63274	0.499064	1	0.77404	1.4947	0.517858	1
1:208336725-208337403_medium	0.412885	0.531718	0.77651	189	0.438677	0.58176	0.754052	177	0.431836	0.571882	0.755113	178	0.42773	0.574574	0.74443	186
1:208336725-208337403_short	0.275125	0.343986	0.799814	261	0.308068	0.350531	0.878861	244	0.283413	0.356102	0.795876	252	0.264653	0.310662	0.8519	272
12:100607122-100607800_medium	0.417292	0.494507	0.843855	27	0.382434	0.519292	0.736452	26	0.363211	0.495403	0.733162	27	0.421347	0.540083	0.780151	25
12:100607122-100607800_short	0.418076	0.493634	0.846936	881	0.444258	0.519809	0.854657	846	0.423446	0.500138	0.846657	868	0.419432	0.490484	0.855139	881
12:100831031-100831709_long	0.512131	0.691593	0.74051	46	0.495762	0.666388	0.743955	46	0.523338	0.617055	0.848123	46	0.52127	0.597878	0.871866	46
12:100831031-100831709_medium	0.509481	0.575174	0.885786	863	0.538171	0.595746	0.903356	833	0.515851	0.580656	0.888393	848	0.520529	0.578288	0.900121	852
12:100831031-100831709_short	0.35745	0.452434	0.79006	875	0.381915	0.480671	0.794545	827	0.362842	0.459794	0.78914	870	0.351615	0.452185	0.77759	884
12:100868800-100869478_long	0.34037	0.50296	0.676735	13	0.418545	0.43943	0.952474	12	0.327696	0.458906	0.714082	13	0.332656	0.528892	0.628967	13
12:100868800-100869478_medium	0.362852	0.422481	0.858861	267	0.384876	0.438123	0.878464	255	0.374499	0.42511	0.880946	269	0.362256	0.417951	0.866742	265
12:100868800-100869478_short	0.336344	0.331891	1.01342	495	0.34945	0.344548	1.01423	481	0.333415	0.338388	0.985303	489	0.325741	0.322183	1.01104	508
12:106492250-106492928_long	0.332696	0.415142	0.801403	36	0.325787	0.430462	0.756831	35	0.353182	0.376786	0.937355	34	0.308174	0.425632	0.724037	35
12:106492250-106492928_medium	0.489296	0.579513	0.844322	1040	0.502248	0.599613	0.83762	1024	0.499017	0.601002	0.830307	1036	0.496121	0.595735	0.832789	1046
12:106492250-106492928_short	0.465459	0.616539	0.754955	982	0.48732	0.636746	0.765329	953	0.477919	0.629205	0.75956	971	0.469664	0.618021	0.759948	982
12:106514148-106514826_long	0.523204	0.549684	0.951827	946	0.535298	0.566168	0.945477	928	0.537618	0.570912	0.941683	920	0.525998	0.54215	0.970207	945
12:106514148-106514826_medium	0.528127	0.527624	1.00095	730	0.543992	0.557295	0.976129	703	0.540925	0.546093	0.990537	714	0.527314	0.543663	0.969928	726
12:106514148-106514826_short	0.570417	0.474323	1.20259	392	0.592124	0.47063	1.25815	386	0.568171	0.477132	1.1908	388	0.555416	0.441506	1.258	397
12:106525185-106525863_medium	0.275238	0.363484	0.757222	39	0.299769	0.381483	0.785799	36	0.289	0.329263	0.877718	37	0.257212	0.334527	0.768882	42
12:106525185-106525863_short	0.200642	0.268211	0.748076	253	0.224916	0.295553	0.760999	239	0.204557	0.266575	0.767354	249	0.209183	0.268603	0.778782	248
12:107369908-107370586_long	0.481783	0.64408	0.748017	18	0.627818	0.677253	0.927007	16	0.506695	0.593089	0.854332	18	0.441929	0.676547	0.653213	19
12:107369908-107370586_medium	0.430426	0.476823	0.902695	174	0.476554	0.510568	0.933381	164	0.449298	0.491668	0.913823	170	0.439338	0.483056	0.909497	174
12:107369908-107370586_short	0.593993	0.535796	1.10862	688	0.613167	0.566102	1.08314	659	0.59193	0.546414	1.0833	676	0.589558	0.517535	1.13917	684
12:107952376-107953054_long	0.464332	0.723984	0.641358	17	0.519023	0.719222	0.721645	17	0.534819	0.738796	0.723906	17	0.514707	0.732694	0.702485	17
12:107952376-107953054_medium	0.430541	0.511589	0.841575	936	0.430716	0.516549	0.833835	909	0.439276	0.51842	0.847336	924	0.42786	0.503878	0.849134	953
12:107952376-107953054_short	0.399839	0.397512	1.00585	490	0.43121	0.425783	1.01275	460	0.414137	0.4205	0.984867	464	0.392764	0.381578	1.02932	498
12:109085225-109085903_long	0.63631	0.658899	0.965716	248	0.635856	0.67237	0.945693	247	0.651199	0.654525	0.994919	246	0.624541	0.65981	0.946547	251
12:109085225-109085903_medium	0.689386	0.620423	1.11115	48	0.699932	0.666388	1.05034	48	0.675971	0.62285	1.08529	49	0.660715	0.606013	1.09027	49
12:109085225-109085903_short	0.47054	0.469532	1.00215	11	0.410061	0.521521	0.78628	12	0.446458	0.420261	1.06234	13	0.425851	0.490567	0.86808	13
12:109489993-109490671_long	0.503027	0.274726	1.83101	6	0.492074	0.328365	1.49856	6	0.464603	0.408185	1.13822	6	0.482373	0.323851	1.48949	6
12:109489993-109490671_medium	1.067	0.501597	2.1272	31	1.0356	0.480398	2.15571	31	0.987727	0.457245	2.16017	32	0.960714	0.477991	2.0099	32
12:109489993-109490671_short	0.888237	0.589214	1.5075	503	0.924658	0.565501	1.63511	502	0.91045	0.592684	1.53615	500	0.887912	0.579797	1.53142	507
12:109553436-109554114_long	0.200951	0.290425	0.69192	7	0.266641	0.422184	0.631576	7	0.259361	0.376786	0.68835	7	0.23077	0.427056	0.540373	7
12:109553436-109554114_medium	0.344926	0.418912	0.823385	604	0.38373	0.449139	0.854368	566	0.3563	0.421338	0.845639	592	0.3551	0.424844	0.835836	592
12:109553436-109554114_short	0.176698	0.23541	0.750595	341	0.202194	0.2559	0.790126	310	0.179892	0.229569	0.783608	334	0.174605	0.231858	0.753069	332
12:109635752-109636430_medium	0.47027	0.415672	1.13135	46	0.436005	0.403108	1.08161	46	0.446889	0.399994	1.11724	46	0.449466	0.462802	0.971185	45
12:109635752-109636430_short	0.366312	0.39929	0.917409	513	0.394127	0.420991	0.936187	479	0.366794	0.405001	0.905662	503	0.369532	0.405731	0.91078	509
12:110144593-110145271_long	0.385806	0.521979	0.73912	4	0.373297	0.622928	0.599262	4	0.476516	0.586111	0.813012	3	0.395433	0.411041	0.962028	4
12:110144593-110145271_medium	0.400133	0.473757	0.844595	331	0.413346	0.488049	0.846936	322	0.40957	0.503151	0.814008	326	0.407714	0.466702	0.873608	335
12:110144593-110145271_short	0.301015	0.398234	0.755873	581	0.323524	0.407925	0.793099	555	0.305399	0.397972	0.767388	578	0.304946	0.390112	0.781687	588
12:110164728-110165406_long	0.361906	0.521979	0.693334	2	0.203617	0.550494	0.36988	2	0.364534	0.659375	0.552848	2	0.471155	0.373674	1.26087	2
12:110164728-110165406_medium	0.457245	0.492905	0.927654	343	0.464513	0.512566	0.906252	330	0.467997	0.502751	0.930872	339	0.468245	0.48172	0.972027	347
12:110164728-110165406_short	0.461047	0.519808	0.886957	291	0.478957	0.532823	0.898904	282	0.455895	0.523829	0.870311	284	0.453348	0.509323	0.8901	292
12:110386720-110387398_medium	0.291915	0.412089	0.708378	8	0.356329	0.318707	1.11805	8	0.316089	0.293056	1.0786	9	0.291667	0.36537	0.798279	9
12:110386720-110387398_short	0.490912	0.580371	0.845859	279	0.530395	0.600737	0.882907	267	0.488343	0.560244	0.871661	280	0.485863	0.555941	0.873947	278
12:110528856-110529534_long	0.622752	0.945057	0.658957	5	0.671935	1.01986	0.658848	5	0.743364	0.910566	0.816377	4	0.782453	0.984008	0.795169	4
12:110528856-110529534_medium	0.588562	0.618261	0.951963	539	0.587993	0.632522	0.9296	533	0.57683	0.619402	0.931269	542	0.572926	0.631555	0.907168	540
12:110528856-110529534_short	0.629424	0.663128	0.949175	508	0.651767	0.697486	0.934452	491	0.639236	0.685248	0.932854	500	0.621578	0.67524	0.920529	512
12:110685251-110685929_long	0.887694	0.74176	1.19674	2	1.1708	0.666388	1.75693	2	0.764808	0.973363	0.785737	2	0.748799	0.747348	1.00194	2
12:110685251-110685929_medium	0.373655	0.503496	0.742121	544	0.38367	0.529502	0.724586	530	0.385017	0.517846	0.743498	536	0.373344	0.500768	0.745542	550
12:110685251-110685929_short	0.294553	0.376708	0.781915	396	0.31603	0.401704	0.786724	384	0.296967	0.387492	0.766384	393	0.296239	0.388873	0.761789	395
12:112024652-112025330_long	0.696499	0.274726	2.53525	1	0.882339	0.637415	1.38425	1	0.47175	0.502381	0.939029	1	0.572116	0.597878	0.956911	1
12:112024652-112025330_medium	0.198024	0.288462	0.686482	8	0.295729	0.256621	1.15239	7	0.210858	0.180543	1.16791	8	0.132746	0.210365	0.631028	9
12:112024652-112025330_short	0.388815	0.497547	0.781464	506	0.398941	0.506053	0.788339	487	0.393255	0.502002	0.783373	497	0.387087	0.484381	0.799138	500
12:112847038-112847716_long	3.7966	0.67407	5.63235	97	3.76797	0.648883	5.80685	96	3.90677	0.734198	5.32114	94	3.90929	0.664309	5.88474	96
12:112847038-112847716_medium	0.718065	0.554922	1.29399	221	0.721885	0.534606	1.35031	217	0.722914	0.552677	1.30802	216	0.689232	0.528569	1.30396	225
12:112847038-112847716_short	0.575636	0.565936	1.01714	20	0.602366	0.518624	1.16147	20	0.559565	0.553217	1.01148	21	0.638583	0.505705	1.26276	20
12:115237260-115237938_long	1.04202	0.565936	1.84123	20	1.03968	0.518887	2.00367	22	1.01238	0.470982	2.14951	22	0.921658	0.541261	1.7028	22
12:115237260-115237938_medium	0.533959	0.54771	0.974895	946	0.549415	0.567904	0.967444	912	0.543955	0.564771	0.963143	924	0.532955	0.554197	0.96167	941
12:115237260-115237938_short	0.264446	0.313973	0.842258	77	0.256517	0.307629	0.833852	68	0.2671	0.288373	0.926228	76	0.255424	0.286803	0.890593	78
12:115835918-115836596_medium	0.680227	0.644145	1.05602	47	0.715675	0.652867	1.0962	45	0.663185	0.65528	1.01206	46	0.686247	0.617374	1.11156	46
12:115835918-115836596_short	0.625681	0.603706	1.0364	318	0.633222	0.611209	1.03601	314	0.640952	0.620707	1.03262	311	0.639953	0.610569	1.04813	318
12:116381593-116382271_long	0.717509	1.02705	0.69861	13	0.762257	0.829085	0.919396	13	0.769756	1.03858	0.741165	13	0.742974	0.969636	0.766241	13
12:116381593-116382271_medium	0.488781	0.571737	0.854905	572	0.519049	0.608441	0.853079	546	0.494765	0.57687	0.857672	564	0.4991	0.572967	0.871081	566
12:116381593-116382271_short	0.481364	0.56409	0.853346	259	0.505226	0.598783	0.843754	249	0.498267	0.576507	0.864287	255	0.49267	0.580003	0.849427	262
12:116592989-116593667_long	0.507254	0.557301	0.910197	7	0.426625	0.620858	0.687154	7	0.543228	0.762543	0.71239	7	0.591347	0.704642	0.839216	7
12:116592989-116593667_medium	0.307175	0.400018	0.767904	132	0.324103	0.407424	0.795493	129	0.315701	0.380141	0.830482	131	0.309821	0.413418	0.749414	131
12:116592989-116593667_short	0.316849	0.448472	0.706509	259	0.328507	0.462167	0.710798	247	0.315979	0.435012	0.726369	261	0.316074	0.449563	0.703069	259
12:117482430-117483108_medium	0.399576	0.531614	0.751627	422	0.415553	0.535586	0.775884	412	0.401391	0.521131	0.770231	422	0.39659	0.514259	0.771188	429
12:117482430-117483108_short	0.47404	0.603655	0.785283	370	0.497356	0.627837	0.792174	363	0.478152	0.606756	0.788046	364	0.466503	0.602739	0.773972	369
12:117580807-117581485_medium	0.409705	0.380801	1.0759	72	0.413721	0.412445	1.00309	68	0.452068	0.371325	1.21745	69	0.452405	0.347339	1.30249	70
12:117580807-117581485_short	0.226615	0.261325	0.867177	123	0.254668	0.283183	0.899306	115	0.229216	0.278564	0.82285	117	0.232989	0.263594	0.88389	117
12:118490141-118490819_long	0.599488	0.649869	0.922475	29	0.604999	0.637415	0.949145	29	0.563439	0.675616	0.833963	29	0.632461	0.639111	0.989595	29
12:118490141-118490819_medium	0.695836	0.517982	1.34336	433	0.713225	0.54351	1.31226	419	0.714402	0.543949	1.31336	423	0.701162	0.531447	1.31934	429
12:118490141-118490819_short	0.879531	0.523339	1.68061	808	0.87167	0.532642	1.6365	792	0.870433	0.528103	1.64822	791	0.867074	0.524708	1.65249	796
1:212068580-212069258_long	0.696499	1.03397	0.673617	11	0.629361	1.0167	0.619021	11	0.749862	1.03331	0.725692	11	0.66084	1.00552	0.657211	11
1:212068580-212069258_medium	0.352783	0.468133	0.753596	125	0.354226	0.474589	0.746384	121	0.363245	0.484365	0.749941	122	0.346608	0.472095	0.73419	122
1:212068580-212069258_short	0.405757	0.508523	0.797912	294	0.433255	0.531964	0.814445	283	0.412676	0.538703	0.766054	287	0.414586	0.536662	0.772527	293
1:212102193-212102871_long	0.249237	0.501375	0.497108	8	0.207859	0.463574	0.448383	8	0.223367	0.502381	0.444616	8	0.197717	0.610334	0.323948	8
1:212102193-212102871_medium	0.458495	0.482764	0.949729	627	0.486287	0.509337	0.954744	604	0.476067	0.490861	0.96986	616	0.460196	0.48776	0.943489	628
1:212102193-212102871_short	0.493917	0.475875	1.03791	463	0.500876	0.496705	1.0084	453	0.500158	0.474203	1.05474	468	0.488942	0.479061	1.02063	473
12:121417875-121418553_medium	0.581781	0.714288	0.814492	5	0.551462	0.622928	0.885274	4	0.511778	0.5275	0.970195	5	0.602405	0.677595	0.889033	5
12:121417875-121418553_short	0.441677	0.491099	0.899364	129	0.449919	0.507487	0.886562	128	0.46601	0.464801	1.0026	127	0.449668	0.46029	0.976924	130
12:122296703-122297381_long	0.77844	1.7033	0.457018	1	0.305425	1.33278	0.229165	1	0.528932	1.56994	0.336912	1	0.471155	1.14593	0.411154	1
12:122296703-122297381_medium	0.515619	0.612292	0.842112	515	0.543391	0.648346	0.838119	493	0.537257	0.617387	0.870212	510	0.519894	0.618703	0.840296	512
12:122296703-122297381_short	0.485224	0.606141	0.800513	504	0.499287	0.618529	0.807216	494	0.492038	0.608046	0.809211	501	0.47947	0.602725	0.795504	514
12:123956867-123957545_medium	0.472552	0.608258	0.776895	427	0.467546	0.628575	0.743819	413	0.480511	0.618728	0.776611	421	0.478143	0.619958	0.771251	431
12:123956867-123957545_short	0.3199	0.488982	0.654215	547	0.343974	0.521746	0.659274	515	0.338077	0.514683	0.656865	536	0.336107	0.497592	0.675466	545
12:124080194-124080872_long	0.681476	0.83242	0.818669	20	0.675329	0.825742	0.817845	20	0.675461	0.813229	0.830591	20	0.691588	0.79468	0.870272	20
12:124080194-124080872_medium	0.422272	0.426411	0.990293	539	0.433969	0.444335	0.976672	509	0.427043	0.434211	0.983492	526	0.421621	0.435696	0.967695	533
12:124080194-124080872_short	0.41264	0.424147	0.972871	442	0.436722	0.44965	0.971247	412	0.416558	0.429808	0.969171	424	0.404722	0.417636	0.96908	442
12:124086298-124086976_medium	0.536081	0.290104	1.84789	343	0.5751	0.315245	1.82429	318	0.54374	0.307802	1.76652	335	0.531216	0.286267	1.85566	346
12:124086298-124086976_short	0.927456	0.484782	1.91314	226	0.863419	0.502291	1.71896	226	0.91725	0.453754	2.02147	226	0.895413	0.463789	1.93065	230
1:212415694-212416372_long	0.497109	0.57143	0.869938	10	0.569373	0.515083	1.1054	9	0.495576	0.697751	0.710248	9	0.491721	0.631094	0.779156	9
1:212415694-212416372_medium	0.491123	0.498713	0.984781	209	0.51005	0.524677	0.972122	202	0.50664	0.52694	0.961475	202	0.499736	0.48822	1.02359	209
1:212415694-212416372_short	0.329044	0.425253	0.773762	96	0.363652	0.456255	0.797038	95	0.328645	0.430329	0.763707	95	0.321032	0.405424	0.791842	102
1:212417658-212418336_long	0.570961	0.762189	0.749107	78	0.57996	0.733993	0.790144	78	0.552025	0.716537	0.770407	78	0.575784	0.755013	0.762614	78
1:212417658-212418336_medium	0.206391	0.252413	0.817675	426	0.231711	0.274037	0.845545	395	0.216175	0.270183	0.800107	410	0.197745	0.242205	0.816435	447
1:212417658-212418336_short	0.338518	0.476377	0.71061	494	0.354897	0.495359	0.716444	474	0.340427	0.473059	0.719629	499	0.338075	0.471249	0.717402	493
12:125384653-125385331_medium	0.142219	0.162941	0.872828	29	0.18296	0.209112	0.874936	23	0.169503	0.14578	1.16273	28	0.12973	0.144648	0.896869	31
12:125384653-125385331_short	0.318785	0.343483	0.928095	362	0.324817	0.343223	0.946373	364	0.313833	0.344697	0.91046	364	0.310875	0.33819	0.919231	377
12:12558737-12559415_long	0.388813	0.515612	0.754081	151	0.42118	0.542953	0.77572	146	0.396454	0.577222	0.686832	146	0.41624	0.528866	0.787041	148
12:12558737-12559415_medium	0.336058	0.430483	0.780654	932	0.360375	0.437187	0.824303	885	0.342382	0.432452	0.791723	907	0.333249	0.41627	0.800559	941
12:12558737-12559415_short	0.337126	0.471288	0.715328	620	0.359201	0.500423	0.717795	585	0.34581	0.470159	0.735517	610	0.332534	0.458835	0.724735	626
12:12602963-12603641_long	0.491646	0.439562	1.11849	1	0.373297	0.289734	1.28841	1	0.343091	0.25119	1.36586	1	0.353366	0.398586	0.88655	1
12:12602963-12603641_medium	0.492841	0.558838	0.881903	240	0.527815	0.578975	0.911637	235	0.511213	0.558582	0.915198	238	0.489218	0.542158	0.902353	245
12:12602963-12603641_short	0.355253	0.494741	0.718057	469	0.377587	0.511318	0.738458	443	0.355853	0.500225	0.711386	466	0.359698	0.493387	0.729039	473
1:213000969-213001647_long	0.477989	0.439562	1.08742	1	0.678722	0.579468	1.17129	1	0.257318	0.816369	0.315199	1	0.302885	0.448409	0.675466	1
1:213000969-213001647_medium	0.460773	0.555224	0.829887	495	0.487832	0.612124	0.796949	472	0.471044	0.584431	0.805988	486	0.461052	0.560081	0.823187	493
1:213000969-213001647_short	0.330099	0.471997	0.699367	310	0.341842	0.478975	0.713693	301	0.329613	0.469686	0.701772	315	0.331559	0.457721	0.724368	321
1:213104182-213104860_medium	0.227808	0.256021	0.8898	47	0.232705	0.258001	0.901953	42	0.249521	0.229782	1.0859	44	0.228775	0.250176	0.914456	47
1:213104182-213104860_short	0.469454	0.364012	1.28967	16	0.511466	0.509104	1.00464	14	0.49866	0.454359	1.0975	17	0.531732	0.468338	1.13536	15
12:131260896-131261574_long	0.43019	0.463982	0.927171	18	0.381282	0.569242	0.669807	17	0.475955	0.550403	0.86474	17	0.432826	0.575735	0.751781	18
12:131260896-131261574_medium	0.391146	0.353622	1.10611	78	0.411597	0.384104	1.07157	70	0.450204	0.426842	1.05473	69	0.365933	0.353808	1.03427	79
12:131260896-131261574_short	0.665683	0.492394	1.35193	78	0.704417	0.502481	1.40188	70	0.672284	0.506742	1.32668	72	0.641948	0.46211	1.38917	80
12:132345253-132345931_medium	0.92139	0.501044	1.83894	933	0.92401	0.501616	1.84207	917	0.899083	0.497827	1.80601	924	0.883722	0.503738	1.75433	932
12:132345253-132345931_short	0.263739	0.344205	0.766225	465	0.299574	0.368728	0.812452	435	0.26821	0.341173	0.786141	462	0.265711	0.319473	0.831716	478
1:214129467-214130145_long	0.0751126	0.192308	0.390585	2	0.203617	0.17384	1.17129	1	0.107216	0.0627976	1.70733	2	0.0841347	0.249116	0.337733	2
1:214129467-214130145_medium	0.290518	0.464537	0.625393	22	0.357137	0.471852	0.756883	21	0.32335	0.424632	0.761483	21	0.33093	0.396213	0.835232	21
1:214129467-214130145_short	0.372612	0.491454	0.758183	648	0.397233	0.518348	0.766343	621	0.364275	0.490963	0.741959	660	0.36155	0.480114	0.75305	660
1:214162685-214163363_medium	0.513278	0.634693	0.808703	399	0.521428	0.650742	0.801282	400	0.527009	0.665432	0.791981	394	0.518042	0.633681	0.817512	398
1:214162685-214163363_short	0.748175	0.880054	0.850146	236	0.801181	0.916299	0.874367	235	0.768731	0.867943	0.885693	235	0.753876	0.851829	0.885008	237
1:214175677-214176355_medium	0.465529	0.540647	0.861059	468	0.468752	0.545316	0.859596	470	0.46537	0.54227	0.858189	466	0.459795	0.531658	0.864832	474
1:214175677-214176355_short	0.607135	0.697869	0.869984	425	0.614815	0.709307	0.866783	428	0.612549	0.687277	0.89127	431	0.600749	0.689047	0.871856	429
1:214224115-214224793_long	0.489695	0.423863	1.15531	7	0.436322	0.546355	0.798604	7	0.443159	0.511352	0.866643	7	0.466347	0.597878	0.780003	7
1:214224115-214224793_medium	0.314633	0.349885	0.899245	598	0.335476	0.365511	0.917828	559	0.325956	0.349404	0.93289	594	0.310518	0.342823	0.905769	604
1:214224115-214224793_short	0.385074	0.513996	0.749176	499	0.394289	0.524269	0.752073	485	0.394413	0.536965	0.734522	483	0.39264	0.499435	0.786169	497
1:214242209-214242887_medium	0.384022	0.519109	0.739771	67	0.409885	0.562265	0.728989	64	0.38836	0.505235	0.768672	66	0.352624	0.559778	0.629934	68
1:214242209-214242887_short	0.219756	0.303871	0.72319	230	0.241715	0.306134	0.789572	212	0.218134	0.310624	0.702243	224	0.220499	0.299155	0.737072	231
1:214299872-214300550_long	0.435167	0.592291	0.734719	59	0.449088	0.609407	0.736926	60	0.454732	0.555211	0.819026	63	0.436673	0.601145	0.726402	61
1:214299872-214300550_medium	0.347854	0.475428	0.731666	743	0.369857	0.497296	0.743735	720	0.358887	0.487168	0.736682	743	0.351935	0.481288	0.731236	741
1:214299872-214300550_short	0.307045	0.420733	0.729785	321	0.323222	0.444322	0.727451	307	0.307736	0.437602	0.703232	317	0.302625	0.402276	0.752283	324
1:21441450-21442128_medium	0.452699	0.630852	0.717599	54	0.544283	0.602869	0.902821	52	0.513178	0.718969	0.71377	49	0.45728	0.588263	0.777338	57
1:21441450-21442128_short	0.473971	0.594465	0.797307	520	0.498386	0.612498	0.813694	500	0.479836	0.604821	0.793353	518	0.476562	0.587706	0.810885	529
12:14923264-14923942_long	0.691036	0.796705	0.867367	20	0.64818	0.796768	0.813511	20	0.653303	0.725313	0.900719	20	0.676443	0.809627	0.8355	20
12:14923264-14923942_medium	0.501217	0.532867	0.940603	381	0.506445	0.556992	0.909249	379	0.513057	0.528987	0.969885	380	0.494433	0.51101	0.96756	386
12:14923264-14923942_short	0.685325	0.724278	0.946219	11	0.780531	0.824132	0.947094	9	0.66149	0.747863	0.884508	11	0.82826	0.813779	1.01779	9
1:2163904-2164582_medium	0.409705	0.555082	0.738098	283	0.42402	0.542555	0.781525	281	0.413381	0.54019	0.765252	289	0.40592	0.528231	0.768452	284
1:2163904-2164582_short	0.526369	0.657557	0.800492	400	0.537977	0.709848	0.757876	380	0.539473	0.694738	0.776513	396	0.518086	0.681205	0.760543	403
12:1777809-1778487_long	0.245823	0.384616	0.639138	1	0.373297	0.579468	0.644207	1	0.243023	0.565179	0.429993	1	0.504808	0.797171	0.63325	1
12:1777809-1778487_medium	0.212632	0.271944	0.781896	79	0.260339	0.27235	0.955897	70	0.221966	0.302956	0.732668	74	0.194536	0.269167	0.722734	82
12:1777809-1778487_short	0.248631	0.329671	0.754179	107	0.266367	0.349867	0.761336	106	0.240335	0.314525	0.764121	117	0.270489	0.326877	0.827495	107
12:1920687-1921365_long	1.00378	0.659342	1.52239	2	0.967179	0.666388	1.45138	2	0.91491	1.03616	0.882981	2	1.12741	1.02138	1.10381	2
12:1920687-1921365_medium	0.546274	0.563188	0.969966	4	0.644786	0.680875	0.946997	4	0.632574	0.486682	1.29977	4	0.622597	0.635246	0.980089	4
12:1920687-1921365_short	1.01806	0.804198	1.26593	11	1.3303	0.695361	1.9131	10	1.00978	0.673647	1.49897	11	1.11364	0.747348	1.49012	11
1:220056999-220057677_short	0.111356	0.173289	0.642602	13	0.135744	0.212472	0.638883	9	0.125482	0.202348	0.620132	9	0.107272	0.155697	0.688976	8
12:20809394-20810072_long	0.348249	0.851651	0.408911	2	0.288457	0.463574	0.622245	2	0.385978	0.502381	0.768297	2	0.370193	0.274028	1.35093	2
12:20809394-20810072_medium	0.391426	0.506624	0.772618	458	0.39099	0.509932	0.766749	445	0.392046	0.494274	0.793176	457	0.386069	0.492058	0.7846	460
12:20809394-20810072_short	0.457154	0.613676	0.744944	527	0.482102	0.626808	0.769139	519	0.470367	0.614273	0.76573	527	0.456904	0.598246	0.76374	542
1:221890432-221891110_long	0.614558	1.59341	0.385687	1	0.576914	1.91224	0.301695	1	0.972092	1.56994	0.61919	1	0.622597	1.44487	0.430901	1
1:221890432-221891110_medium	0.490927	0.570659	0.860282	57	0.479348	0.562912	0.85155	56	0.496644	0.616066	0.806154	58	0.451476	0.598723	0.754064	59
1:221890432-221891110_short	0.563838	0.669822	0.841772	367	0.578905	0.69957	0.827515	358	0.574042	0.687634	0.834808	360	0.579288	0.698614	0.829197	366
12:24197761-24198439_long	0.341421	0.494507	0.690427	9	0.33182	0.399189	0.831235	9	0.309735	0.446561	0.693601	9	0.370193	0.459481	0.805677	9
12:24197761-24198439_medium	0.545216	0.480879	1.13379	762	0.554198	0.477943	1.15955	738	0.547868	0.475397	1.15244	761	0.542576	0.483122	1.12306	765
12:24197761-24198439_short	0.395758	0.348148	1.13675	565	0.425091	0.362141	1.17383	553	0.402983	0.347767	1.15877	554	0.386522	0.347289	1.11297	575
12:28050822-28051500_medium	0.322301	0.395605	0.814704	10	0.32918	0.463574	0.710092	10	0.293851	0.453538	0.647908	9	0.284375	0.323851	0.878106	10
12:28050822-28051500_short	0.482128	0.607935	0.793058	264	0.491359	0.601004	0.817563	261	0.490029	0.621984	0.787848	262	0.466169	0.57555	0.809953	270
1:228918440-228919118_medium	1.15143	1.39074	0.827922	61	1.25341	1.34133	0.934457	61	1.16842	1.26956	0.920333	60	1.15554	1.29867	0.889789	61
1:228918440-228919118_short	0.563003	0.67015	0.840114	849	0.568298	0.680163	0.835531	835	0.583973	0.684024	0.853732	828	0.568508	0.663876	0.856346	844
1:228972024-228972702_long	0.868575	1.04396	0.832001	5	0.848403	1.13576	0.746993	5	0.886319	1.09268	0.811143	5	0.918751	1.11604	0.823225	5
1:228972024-228972702_medium	0.460541	0.578571	0.795998	317	0.467985	0.615756	0.760017	305	0.460305	0.58315	0.789343	311	0.453751	0.572113	0.793114	321
1:228972024-228972702_short	0.489841	0.568332	0.861893	454	0.507887	0.584724	0.868594	441	0.489132	0.562827	0.869062	454	0.483581	0.567327	0.852384	455
1:228974033-228974711_long	0.685426	0.722455	0.948745	148	0.719079	0.711414	1.01077	148	0.694407	0.727764	0.954165	146	0.679967	0.706887	0.961917	149
1:228974033-228974711_medium	0.658572	0.537867	1.22441	498	0.656739	0.551198	1.19148	494	0.673165	0.571445	1.178	481	0.65207	0.544331	1.19793	495
1:228974033-228974711_short	0.80642	0.513802	1.56952	430	0.796567	0.521383	1.5278	419	0.796716	0.504701	1.57859	433	0.785168	0.494812	1.5868	437
1:229139143-229139821_long	0.503027	0.576925	0.871911	6	0.452482	0.782282	0.578413	6	0.502724	0.554712	0.906279	6	0.499199	0.705829	0.707253	6
1:229139143-229139821_medium	0.38625	0.483477	0.7989	269	0.406059	0.503468	0.806523	260	0.391622	0.471793	0.830071	271	0.393713	0.467671	0.841859	269
1:229139143-229139821_short	0.498324	0.584045	0.85323	818	0.504298	0.596545	0.845363	794	0.496505	0.56818	0.873851	816	0.49458	0.573516	0.862365	816
1:229267035-229267713_medium	0.286794	0.283884	1.01025	6	0.378953	0.212472	1.78355	6	0.308782	0.301429	1.0244	5	0.34327	0.199293	1.72244	5
1:229267035-229267713_short	0.225502	0.252218	0.894076	166	0.225954	0.265162	0.852139	158	0.205559	0.259491	0.792161	174	0.214544	0.251381	0.853461	176
1:229338562-229339240_long	0.315753	0.523634	0.603002	83	0.317325	0.53582	0.592223	77	0.332234	0.526228	0.63135	79	0.33093	0.512994	0.645095	81
1:229338562-229339240_medium	0.181798	0.225493	0.806226	202	0.196721	0.236125	0.833119	187	0.195161	0.23419	0.833344	181	0.188902	0.225581	0.837398	199
1:229338562-229339240_short	0.539724	0.554572	0.973227	440	0.537884	0.584018	0.921005	433	0.546517	0.56761	0.962838	439	0.541851	0.590696	0.91731	437
1:229433982-229434660_long	0.424728	0.621568	0.683317	80	0.461183	0.64633	0.713542	78	0.432041	0.612471	0.705407	81	0.460931	0.602924	0.764492	79
1:229433982-229434660_medium	0.360788	0.49772	0.724882	342	0.3879	0.507825	0.763847	330	0.370401	0.484594	0.764353	346	0.376515	0.487864	0.771762	346
1:229433982-229434660_short	0.396281	0.552691	0.717001	882	0.409003	0.572465	0.714459	844	0.40409	0.548627	0.736547	884	0.399635	0.548909	0.728053	875
1:229434655-229435333_long	0.373701	0.399601	0.935184	22	0.389457	0.422184	0.922483	21	0.381212	0.472477	0.806838	21	0.395033	0.438919	0.900013	21
1:229434655-229435333_medium	0.62135	0.545963	1.13808	189	0.651268	0.581096	1.12076	178	0.639355	0.586903	1.08937	185	0.641584	0.566439	1.13266	187
1:229434655-229435333_short	0.495743	0.454347	1.09111	550	0.500558	0.458922	1.09073	548	0.508877	0.45189	1.12611	546	0.509817	0.453292	1.1247	551
1:229643776-229644454_medium	1.98505	0.650387	3.05211	454	1.96702	0.651389	3.01973	452	1.96083	0.673191	2.91274	450	1.94017	0.643759	3.01381	455
1:229643776-229644454_short	2.02293	0.6872	2.94373	357	1.90996	0.722707	2.64278	356	1.9561	0.70298	2.78259	355	1.94172	0.713619	2.72094	356
1:230864497-230865175_long	0.646924	0.887914	0.728589	100	0.627818	0.874996	0.717509	100	0.629001	0.88041	0.71444	101	0.608103	0.888925	0.684088	101
1:230864497-230865175_medium	0.30354	0.379296	0.800272	1136	0.323399	0.397546	0.813488	1097	0.309651	0.382737	0.809042	1129	0.306539	0.371318	0.825544	1142
1:230864497-230865175_short	0.222454	0.299322	0.743191	277	0.272043	0.330888	0.82216	245	0.227287	0.32008	0.710094	268	0.241864	0.310619	0.778652	273
1:231355216-231355894_long	0.638457	0.824178	0.774659	4	0.916275	0.985095	0.930139	3	0.578966	0.847768	0.68293	4	0.59315	0.772259	0.768071	4
1:231355216-231355894_medium	0.508958	0.538424	0.945273	284	0.52854	0.575464	0.918458	275	0.515614	0.564953	0.912667	278	0.508341	0.567736	0.895383	281
1:231355216-231355894_short	0.545086	0.603487	0.903227	483	0.579675	0.635678	0.911902	467	0.556354	0.612178	0.908811	477	0.547242	0.599426	0.912943	483
1:231368685-231369363_medium	0.489939	0.563188	0.869938	56	0.578195	0.588215	0.982966	53	0.504842	0.584948	0.863054	54	0.504497	0.522221	0.96606	54
1:231368685-231369363_short	0.267598	0.359625	0.744102	609	0.295469	0.388627	0.760289	559	0.274868	0.364396	0.754313	593	0.269038	0.355962	0.755805	609
1:231369613-231370291_long	0.510489	0.636391	0.802163	79	0.526654	0.63228	0.832944	79	0.520891	0.632686	0.823301	80	0.520144	0.697525	0.7457	79
1:231369613-231370291_medium	0.540299	0.604397	0.893946	64	0.543517	0.590505	0.920426	63	0.545497	0.575146	0.948449	63	0.516791	0.573722	0.90077	66
1:231369613-231370291_short	0.382491	0.524987	0.728572	411	0.387891	0.54644	0.709851	393	0.391048	0.538265	0.726497	406	0.383828	0.558854	0.686813	406
12:31508218-31508896_medium	0.6708	0.542053	1.23752	854	0.686935	0.571907	1.20113	843	0.686704	0.546465	1.25663	849	0.674487	0.555876	1.21338	860
12:31508218-31508896_short	0.681903	0.591851	1.15215	727	0.677731	0.619281	1.09438	719	0.68571	0.593809	1.15476	726	0.671992	0.58686	1.14506	728
12:31868004-31868682_long	0.45774	0.543768	0.841792	29	0.460966	0.581882	0.792197	24	0.55638	0.615417	0.90407	25	0.540955	0.51853	1.04325	27
12:31868004-31868682_medium	0.464186	0.481804	0.963432	186	0.474918	0.51928	0.91457	181	0.46491	0.490227	0.948358	186	0.475316	0.506536	0.938366	186
12:31868004-31868682_short	0.273037	0.291972	0.93515	274	0.297912	0.293052	1.01659	262	0.276783	0.289889	0.954792	271	0.261295	0.271907	0.960971	282
12:319303-319981_long	0.610574	0.62958	0.969812	24	0.538906	0.658276	0.818663	25	0.590689	0.627976	0.940623	25	0.582212	0.631758	0.921575	25
12:319303-319981_medium	0.595352	0.605003	0.984048	1905	0.611289	0.631046	0.968692	1856	0.60153	0.608662	0.988283	1889	0.596539	0.603324	0.988753	1903
12:319303-319981_short	0.493681	0.525955	0.938638	463	0.502104	0.546116	0.919408	450	0.509808	0.536152	0.950865	450	0.485774	0.526197	0.923179	465
12:33046274-33046952_medium	0.488611	0.744813	0.656019	9	0.5015	0.837009	0.599158	9	0.541639	0.746594	0.725481	9	0.476764	0.736276	0.647534	9
12:33046274-33046952_short	0.415605	0.581133	0.715163	581	0.43356	0.598644	0.724237	553	0.432413	0.595464	0.726178	564	0.41052	0.579056	0.708947	585
1:234517679-234518357_medium	0.462967	0.650414	0.711803	80	0.483143	0.72586	0.665615	76	0.450036	0.67885	0.662938	79	0.427114	0.655698	0.651388	81
1:234517679-234518357_short	0.350865	0.527228	0.66549	1073	0.36377	0.548279	0.663477	1033	0.35391	0.516533	0.685165	1065	0.346766	0.517175	0.6705	1081
1:234907851-234908529_medium	1.11151	0.489942	2.26865	963	1.13479	0.502474	2.2584	934	1.11283	0.493181	2.25643	942	1.10055	0.48835	2.25361	963
1:234907851-234908529_short	0.424832	0.423863	1.00229	511	0.429678	0.431216	0.996434	505	0.428612	0.415619	1.03126	511	0.410924	0.40557	1.0132	535
1:235011100-235011778_long	0.683641	0.732603	0.933167	171	0.698961	0.744581	0.938731	166	0.666453	0.727498	0.91609	171	0.683966	0.723902	0.944833	170
1:235011100-235011778_medium	0.319715	0.43374	0.737112	151	0.361655	0.445387	0.812002	137	0.331211	0.433219	0.764534	148	0.338628	0.426074	0.794763	145
1:235011100-235011778_short	0.504029	0.663466	0.75969	493	0.521454	0.693646	0.751758	473	0.51022	0.691298	0.73806	479	0.500146	0.645901	0.774338	498
1:235011992-235012670_long	0.477989	0.769233	0.621384	1	0.305425	0.405628	0.752969	1	0.486046	0.502381	0.967485	1	0.336539	0.747348	0.450311	1
1:235011992-235012670_medium	0.437019	1.09105	0.400547	7	0.542978	0.87748	0.618792	7	0.50851	0.834311	0.609497	7	0.514424	0.925288	0.555961	7
1:235011992-235012670_short	0.439126	0.614269	0.714875	551	0.451232	0.637095	0.708265	543	0.453475	0.632347	0.717131	546	0.446386	0.632655	0.705575	553
1:235814147-235814825_long	0.225338	0.576925	0.390585	2	0.237553	0.550494	0.431526	2	0.207284	0.627976	0.330083	2	0.277645	0.423497	0.6556	2
1:235814147-235814825_medium	0.424576	0.581198	0.730518	45	0.393954	0.48373	0.81441	46	0.398752	0.522423	0.763275	47	0.394575	0.451459	0.873999	49
1:235814147-235814825_short	0.301175	0.38753	0.777164	264	0.344646	0.4479	0.769471	244	0.299773	0.419678	0.714294	265	0.300909	0.416892	0.721792	264
1:237025849-237026527_long	0.437019	0.769233	0.568123	1	0.61085	0.289734	2.10831	1	0.357387	0.439583	0.813012	1	0.353366	0.548055	0.644763	1
1:237025849-237026527_medium	0.427181	0.520367	0.820922	937	0.449839	0.550431	0.817248	916	0.440022	0.542028	0.811807	925	0.429893	0.527384	0.815142	940
1:237025849-237026527_short	0.522061	0.547634	0.953302	665	0.536575	0.590857	0.90813	636	0.529258	0.5607	0.943923	659	0.518003	0.555301	0.932832	667
1:23884656-23885334_long	0.757955	0.467034	1.62291	2	0.475106	0.811255	0.585643	2	0.686182	0.596577	1.1502	2	0.656251	0.772259	0.84978	2
1:23884656-23885334_medium	0.633787	0.489913	1.29367	299	0.645691	0.491389	1.31401	300	0.619737	0.478625	1.29483	304	0.626873	0.469785	1.33438	303
1:23884656-23885334_short	0.608075	0.443664	1.37058	375	0.637752	0.461627	1.38153	357	0.623067	0.43556	1.4305	359	0.601597	0.445991	1.3489	371
1:23890280-23890958_long	0.874038	1.53847	0.568123	1	0.678722	1.62251	0.418316	1	0.829137	1.56994	0.528133	1	1.11058	1.39505	0.796085	1
1:23890280-23890958_medium	0.402405	0.468133	0.859595	275	0.404763	0.481558	0.840528	261	0.382863	0.454834	0.841764	280	0.393038	0.460228	0.854007	274
1:23890280-23890958_short	0.217202	0.292678	0.742119	303	0.217747	0.305951	0.711706	293	0.209651	0.27321	0.767362	308	0.209538	0.276708	0.757254	316
1:240759846-240760524_long	0.163882	0.137363	1.19306	2	0.0509042	0.0869202	0.585643	2	0.114364	0.313988	0.36423	2	0.117789	0.174381	0.675466	2
1:240759846-240760524_medium	0.411433	0.514918	0.799026	498	0.436954	0.537746	0.812566	475	0.417428	0.526739	0.792476	495	0.41312	0.519899	0.794617	499
1:240759846-240760524_short	0.348654	0.486849	0.716144	287	0.38816	0.509678	0.761579	274	0.354323	0.49655	0.713571	280	0.345644	0.496355	0.696364	292
1:24444666-24445344_medium	0.693767	0.615386	1.12737	10	0.692297	0.562084	1.23166	10	0.571819	0.483542	1.18256	10	0.71178	0.478303	1.48814	10
1:24444666-24445344_short	0.826239	0.796705	1.03707	2	0.950211	0.724335	1.31184	2	1.5725	1.13036	1.39115	1	0.950723	0.822083	1.15648	2
1:24446550-24447228_long	0.524754	0.689313	0.761271	33	0.523439	0.628635	0.83266	33	0.519551	0.724135	0.717478	32	0.520616	0.700544	0.743159	33
1:24446550-24447228_medium	0.444774	0.486651	0.913949	1252	0.460042	0.491161	0.936641	1212	0.452032	0.484743	0.932519	1239	0.445528	0.481076	0.926107	1243
1:24446550-24447228_short	0.413795	0.550275	0.75198	601	0.429739	0.57785	0.743686	573	0.422682	0.575913	0.733933	585	0.418379	0.568353	0.736125	594
1:244980673-244981351_medium	0.540659	0.604397	0.894542	377	0.547734	0.61383	0.892323	371	0.556803	0.600825	0.92673	377	0.543911	0.576452	0.943551	386
1:244980673-244981351_short	0.522592	0.558359	0.935942	549	0.527826	0.574336	0.919019	542	0.523189	0.548246	0.954296	560	0.515457	0.554627	0.929375	561
1:244996811-244997489_long	0.302727	0.357144	0.847632	6	0.243209	0.202814	1.19917	6	0.302587	0.334921	0.90346	6	0.300081	0.290635	1.0325	6
1:244996811-244997489_medium	0.58511	0.445571	1.31317	192	0.587077	0.454278	1.29233	187	0.587351	0.469455	1.25113	185	0.566537	0.443689	1.27688	190
1:244996811-244997489_short	0.638355	0.510306	1.25092	233	0.614686	0.496327	1.23847	230	0.61945	0.50211	1.23369	232	0.627166	0.483629	1.29679	232
1:244998099-244998777_medium	0.474575	0.429259	1.10557	16	0.44117	0.370216	1.19166	18	0.566773	0.535627	1.05815	17	0.545391	0.422032	1.2923	17
1:244998099-244998777_short	0.453711	0.567767	0.799114	9	0.463794	0.444259	1.04397	9	0.42251	0.634954	0.665419	9	0.383654	0.453391	0.846189	10
12:45653881-45654559_long	0.516014	0.702437	0.734606	51	0.511038	0.7499	0.681475	51	0.582321	0.795864	0.731685	49	0.509986	0.73106	0.697598	52
12:45653881-45654559_medium	0.47912	0.577187	0.830095	628	0.481166	0.581255	0.827805	616	0.493818	0.575137	0.85861	618	0.475348	0.563517	0.843537	638
12:45653881-45654559_short	0.557588	0.61509	0.906515	519	0.572461	0.656423	0.872092	503	0.567269	0.655735	0.865088	509	0.552474	0.631902	0.874304	514
1:246020345-246021023_medium	0.450676	0.494507	0.911364	3	0.384609	0.30905	1.24449	3	0.419334	0.523314	0.801305	3	0.281851	0.485776	0.580208	4
1:246020345-246021023_short	0.219192	0.241759	0.906656	60	0.247079	0.260252	0.949382	57	0.227495	0.244694	0.929712	58	0.223884	0.240671	0.930248	59
12:46122349-46123027_long	0.538824	0.474527	1.1355	11	0.650956	0.489914	1.32872	11	0.518925	0.552619	0.939029	10	0.507868	0.371409	1.36741	11
12:46122349-46123027_medium	0.474575	0.38579	1.23014	468	0.489164	0.412468	1.18594	449	0.486725	0.404455	1.20341	463	0.487909	0.401573	1.215	467
12:46122349-46123027_short	0.393504	0.397705	0.989437	424	0.414649	0.416363	0.995883	421	0.404695	0.406453	0.995677	417	0.388468	0.38781	1.0017	430
1:246339519-246340197_medium	0.554189	0.578448	0.958062	559	0.585818	0.579893	1.01022	545	0.582269	0.584222	0.996658	554	0.584371	0.58804	0.99376	552
1:246339519-246340197_short	0.614059	0.561105	1.09438	712	0.611042	0.571867	1.0685	709	0.616599	0.575689	1.07106	717	0.608963	0.553645	1.09992	722
12:46824039-46824717_medium	0.820534	0.513716	1.59725	389	0.815737	0.498745	1.63558	374	0.822729	0.536362	1.53391	377	0.811296	0.485353	1.67156	383
12:46824039-46824717_short	1.40645	0.59745	2.35408	261	1.36876	0.60278	2.27074	261	1.3768	0.610208	2.25628	258	1.35065	0.603773	2.23702	262
1:246870694-246871372_long	0.25948	0.219781	1.18063	1	0.169681	0.231787	0.732054	1	0.385978	0.376786	1.0244	1	0.269231	0.548055	0.491248	1
1:246870694-246871372_medium	0.422839	0.558128	0.757603	209	0.452251	0.601641	0.751695	196	0.430038	0.57974	0.741777	207	0.426337	0.577518	0.738222	208
1:246870694-246871372_short	0.422521	0.596952	0.707797	893	0.45593	0.617578	0.738254	853	0.434907	0.602286	0.722094	880	0.42781	0.592442	0.722112	889
12:46913011-46913689_long	0.163882	0.302199	0.542299	2	0.158369	0.135209	1.17129	3	0.235875	0.345387	0.68293	2	0.157052	0.348762	0.450311	3
12:46913011-46913689_medium	0.153211	0.220962	0.693381	279	0.176943	0.234267	0.755304	257	0.164665	0.219557	0.749984	268	0.161765	0.20583	0.785918	282
12:46913011-46913689_short	0.197389	0.27194	0.725856	355	0.251953	0.303077	0.831318	304	0.201006	0.281921	0.712985	329	0.205066	0.276175	0.742523	348
12:46970653-46971331_long	0.471782	0.624377	0.755604	22	0.492882	0.714677	0.689657	21	0.44056	0.619413	0.711255	22	0.462741	0.647702	0.714436	22
12:46970653-46971331_medium	0.429642	0.541487	0.793449	1083	0.454488	0.572225	0.794247	1032	0.447713	0.556157	0.805012	1058	0.432532	0.539301	0.802023	1087
12:46970653-46971331_short	0.508992	0.647885	0.785622	211	0.504658	0.696748	0.724305	209	0.495022	0.666239	0.74301	215	0.501554	0.657572	0.762736	212
12:47164119-47164797_long	0.612851	0.590661	1.03757	8	0.669026	0.70364	0.950808	7	0.634361	0.698624	0.908016	8	0.559496	0.629018	0.889476	8
12:47164119-47164797_medium	0.619576	0.834631	0.742336	615	0.661465	0.876322	0.75482	586	0.641264	0.856379	0.748809	598	0.636933	0.845355	0.75345	608
12:47164119-47164797_short	0.552273	0.790544	0.698599	544	0.578979	0.81478	0.710595	526	0.55385	0.770751	0.718585	541	0.554384	0.793658	0.698517	539
1:24867335-24868013_long	0.345973	0.439562	0.787087	3	0.458138	0.608441	0.752969	2	0.319265	0.376786	0.84734	3	0.297276	0.36537	0.81363	3
1:24867335-24868013_medium	0.504889	0.496172	1.01757	66	0.494498	0.508644	0.972188	63	0.473671	0.470514	1.00671	67	0.503429	0.53662	0.938148	61
1:24867335-24868013_short	0.274935	0.320558	0.857677	205	0.319474	0.338958	0.942519	186	0.299678	0.336133	0.891548	190	0.286139	0.337931	0.846739	207
12:50135856-50136534_long	0.505303	0.412089	1.2262	2	0.509042	0.260761	1.95214	2	0.393125	0.470982	0.834693	2	0.378606	0.47332	0.799894	2
12:50135856-50136534_medium	0.283413	0.434121	0.652843	101	0.300067	0.442835	0.677603	95	0.322983	0.469257	0.688287	91	0.310534	0.443376	0.700384	99
12:50135856-50136534_short	0.378169	0.530474	0.712889	359	0.403506	0.539274	0.748241	346	0.386466	0.533333	0.724626	351	0.381803	0.51702	0.738468	358
12:50476192-50476870_long	0.152501	0.228938	0.666124	6	0.169681	0.362167	0.468514	4	0.134377	0.238631	0.563118	5	0.171074	0.224204	0.763027	6
12:50476192-50476870_medium	0.208415	0.229336	0.908775	23	0.205233	0.184878	1.1101	21	0.215184	0.247885	0.86808	19	0.217148	0.20641	1.05202	21
12:50476192-50476870_short	0.325903	0.370785	0.878955	433	0.353345	0.39348	0.897999	415	0.338958	0.368304	0.920323	422	0.317902	0.359137	0.885183	437
12:50498552-50499230_long	0.744298	0.842493	0.883447	6	0.871027	1.00441	0.867202	6	0.667122	1.02569	0.65041	6	0.768431	0.88021	0.873009	6
12:50498552-50499230_medium	0.479883	0.571153	0.8402	714	0.475682	0.576189	0.825565	707	0.487053	0.56739	0.858409	710	0.474365	0.561378	0.845001	718
12:50498552-50499230_short	0.390223	0.435327	0.89639	558	0.387333	0.447596	0.865363	544	0.383358	0.449416	0.853012	562	0.382724	0.43825	0.8733	564
12:53297495-53298173_medium	0.749092	0.572833	1.3077	188	0.773484	0.574401	1.34659	183	0.765884	0.536481	1.42761	186	0.756853	0.567771	1.33302	187
12:53297495-53298173_short	0.475114	0.298825	1.58994	171	0.501726	0.336924	1.48914	167	0.484051	0.335164	1.44422	172	0.468498	0.327784	1.42929	171
12:53497615-53498293_long	0.669781	0.630571	1.06218	275	0.708777	0.644257	1.10015	271	0.699022	0.644418	1.08473	275	0.688811	0.665688	1.03474	277
12:53497615-53498293_medium	0.713421	0.766247	0.93106	92	0.728905	0.757007	0.962877	94	0.712065	0.751588	0.947413	95	0.740209	0.754166	0.981493	95
12:53497615-53498293_short	0.526361	0.623503	0.8442	417	0.54491	0.623215	0.874353	404	0.53573	0.605966	0.884092	408	0.529866	0.619593	0.855183	413
12:53932031-53932709_long	0.738711	0.807528	0.91478	33	0.722942	0.823547	0.87784	33	0.709142	0.784019	0.904496	33	0.724069	0.794151	0.911751	33
12:53932031-53932709_medium	0.423908	0.537944	0.788014	1652	0.439554	0.567143	0.775032	1575	0.437859	0.559299	0.782871	1602	0.422671	0.539898	0.782872	1643
12:53932031-53932709_short	0.524707	0.576581	0.910032	480	0.532026	0.607026	0.876446	471	0.510722	0.584331	0.874029	482	0.514759	0.572609	0.898973	487
12:54688180-54688858_long	0.684793	0.961239	0.712406	91	0.694737	0.975329	0.712311	89	0.719015	0.975088	0.737384	91	0.709875	0.972374	0.730044	91
12:54688180-54688858_medium	0.472194	0.642651	0.73476	846	0.478373	0.646201	0.740285	831	0.470321	0.646298	0.727715	850	0.460827	0.629621	0.731911	857
12:54688180-54688858_short	0.468643	0.647559	0.723708	415	0.501933	0.675709	0.742825	401	0.488093	0.642862	0.759251	405	0.475196	0.660768	0.719158	408
12:57482078-57482756_medium	0.373092	0.37632	0.991424	351	0.404765	0.416339	0.972202	330	0.393579	0.412453	0.954239	331	0.384644	0.38188	1.00724	340
12:57482078-57482756_short	0.322545	0.415198	0.776845	539	0.336132	0.439608	0.764618	515	0.328501	0.428391	0.766825	533	0.321219	0.429554	0.747797	547
12:57495453-57496131_long	0.614558	0.274726	2.23698	1	0.373297	0.405628	0.920296	1	0.543228	0.313988	1.73009	1	0.521635	0.249116	2.09395	1
12:57495453-57496131_medium	0.761717	0.60664	1.25563	49	0.775476	0.642346	1.20726	47	0.768746	0.584402	1.31544	49	0.710166	0.637534	1.11393	49
12:57495453-57496131_short	0.604534	0.461069	1.31116	327	0.597402	0.470212	1.27049	323	0.609344	0.456853	1.33379	320	0.600179	0.460747	1.30262	319
12:57532406-57533084_long	0.25511	0.349451	0.730029	25	0.299523	0.3502	0.855291	23	0.23561	0.369808	0.637115	27	0.246347	0.330826	0.744641	25
12:57532406-57533084_medium	0.241592	0.250538	0.964294	184	0.274592	0.27682	0.99195	175	0.246851	0.275898	0.894718	183	0.241696	0.247784	0.975432	187
12:57532406-57533084_short	0.147889	0.198815	0.743854	76	0.180687	0.233353	0.774306	74	0.14275	0.206335	0.691838	70	0.137636	0.182685	0.753405	78
12:57540548-57541226_long	0.386116	0.524477	0.736193	11	0.390265	0.538905	0.724182	10	0.367783	0.468128	0.785648	11	0.396198	0.461997	0.857578	11
12:57540548-57541226_medium	0.290847	0.36324	0.800703	694	0.319984	0.384357	0.832517	662	0.306112	0.37263	0.821491	680	0.303055	0.363745	0.833151	695
12:57540548-57541226_short	0.407782	0.516949	0.788823	497	0.42864	0.538392	0.79615	474	0.421045	0.521092	0.808005	490	0.429414	0.529206	0.811431	489
12:57915880-57916558_short	0.463632	0.494194	0.938159	351	0.492736	0.51369	0.959208	333	0.476077	0.493996	0.963728	337	0.44719	0.506909	0.882191	356
12:57969661-57970339_long	0.444302	0.727108	0.611054	30	0.454744	0.701156	0.648563	30	0.48414	0.726359	0.66653	30	0.479007	0.720776	0.664572	30
12:57969661-57970339_medium	0.420639	0.535001	0.786239	346	0.430859	0.561349	0.767542	339	0.422638	0.543406	0.777757	349	0.426508	0.559476	0.762334	349
12:57969661-57970339_short	0.517462	0.695786	0.743709	392	0.530075	0.718751	0.737494	384	0.506763	0.703046	0.720811	394	0.517786	0.685613	0.755215	389
12:57973344-57974022_medium	0.978472	0.517131	1.89212	17	1.03505	0.666388	1.55323	14	1.02213	0.569103	1.79603	16	0.96755	0.470552	2.0562	18
12:57973344-57974022_short	0.656014	0.354388	1.85112	309	0.647996	0.381157	1.70008	296	0.634812	0.362991	1.74884	305	0.626397	0.360334	1.73838	310
12:59159548-59160226_medium	0.765921	0.785258	0.975374	24	0.785961	0.834434	0.941909	25	0.765093	0.793762	0.963883	25	0.781443	0.809129	0.965784	25
12:59159548-59160226_short	0.428895	0.528929	0.810874	506	0.437825	0.553529	0.79097	487	0.432763	0.521157	0.830389	495	0.418848	0.529482	0.791053	507
12:6450937-6451615_long	0.611612	0.782161	0.781952	51	0.609545	0.755537	0.80677	52	0.659879	0.854048	0.772649	50	0.602278	0.765209	0.787076	53
12:6450937-6451615_medium	0.348038	0.376167	0.925221	1034	0.365846	0.381512	0.958938	1002	0.352843	0.37448	0.94222	1035	0.352384	0.364067	0.967909	1045
12:6450937-6451615_short	0.69226	0.757865	0.913435	29	0.723567	0.7471	0.968501	28	0.726604	0.710263	1.02301	29	0.666347	0.747348	0.891616	30
12:65729060-65729738_long	0.184367	0.247253	0.745661	2	0.186649	0.202814	0.920296	2	0.164398	0.188393	0.872633	2	0.143029	0.249116	0.574146	2
12:65729060-65729738_medium	0.314617	0.387927	0.81102	697	0.334535	0.409358	0.817219	668	0.327477	0.400989	0.816673	672	0.310581	0.392995	0.790295	704
12:65729060-65729738_short	0.303556	0.41228	0.736285	431	0.329319	0.430757	0.764511	392	0.316999	0.422665	0.75	412	0.296443	0.401129	0.739023	431
12:66442757-66443435_long	0.751126	0.894108	0.840084	11	0.629361	0.921881	0.682692	11	0.712174	0.930547	0.765329	11	0.702143	0.892288	0.786901	11
12:66442757-66443435_medium	0.634677	0.759176	0.836008	224	0.654999	0.758137	0.863958	216	0.643811	0.758946	0.848296	222	0.626747	0.740869	0.845963	223
12:66442757-66443435_short	0.443029	0.539691	0.820895	743	0.477607	0.572617	0.834077	719	0.455363	0.550202	0.827628	738	0.442312	0.53896	0.820676	745
12:68141741-68142419_long	0.733099	0.630771	1.16223	25	0.759321	0.635	1.19578	24	0.685561	0.65801	1.04187	23	0.650426	0.521227	1.24787	26
12:68141741-68142419_medium	0.474695	0.51234	0.926523	228	0.479196	0.502895	0.952875	224	0.48	0.508467	0.944014	227	0.471822	0.509426	0.926184	227
12:68141741-68142419_short	0.530398	0.58009	0.914338	868	0.551129	0.591801	0.931274	841	0.533404	0.572773	0.931266	860	0.527475	0.567507	0.92946	876
12:68735472-68736150_long	0.393173	0.495471	0.793535	57	0.382902	0.593681	0.644962	53	0.412562	0.535432	0.770522	57	0.392128	0.548945	0.71433	56
12:68735472-68736150_medium	0.406673	0.520468	0.781361	527	0.409226	0.543294	0.753231	511	0.412605	0.527767	0.781794	517	0.407723	0.524263	0.777706	534
12:68735472-68736150_short	0.289429	0.412571	0.701526	171	0.296734	0.427181	0.694633	164	0.287331	0.375317	0.765568	171	0.277262	0.410475	0.675466	176
12:69440021-69440699_long	0.191196	0.384616	0.497108	1	0.203617	0.695361	0.292821	1	0.328796	0.25119	1.30895	1	0.235577	0.498232	0.472827	1
12:69440021-69440699_medium	0.305189	0.441804	0.690778	98	0.306839	0.412871	0.743184	96	0.311729	0.435098	0.716457	98	0.296491	0.415525	0.713532	100
12:69440021-69440699_short	0.36352	0.472529	0.769308	55	0.381467	0.464647	0.820982	54	0.337518	0.395944	0.852439	59	0.349594	0.435523	0.802699	58
12:7022725-7023403_medium	0.415338	0.526899	0.788269	994	0.431914	0.537145	0.804092	968	0.423567	0.532719	0.795104	977	0.421454	0.531481	0.792981	992
12:7022725-7023403_short	0.36532	0.4779	0.764428	268	0.386219	0.511269	0.755413	260	0.378292	0.481842	0.785097	266	0.370007	0.475885	0.777514	272
12:7090229-7090907_medium	0.389979	0.526638	0.740505	171	0.404052	0.583814	0.69209	160	0.416033	0.56934	0.730728	166	0.392137	0.524746	0.747289	171
12:7090229-7090907_short	0.419872	0.606025	0.692829	270	0.409565	0.61574	0.665159	262	0.410699	0.602716	0.681415	266	0.420046	0.600109	0.699949	268
1:27098044-27098722_long	0.409705	0.521979	0.784907	2	0.627818	0.695361	0.902866	2	0.53608	0.690774	0.776057	2	0.546876	0.772259	0.70815	2
1:27098044-27098722_medium	0.465605	0.464703	1.00194	601	0.476984	0.502172	0.949843	578	0.469481	0.486788	0.964446	592	0.473913	0.469691	1.00899	604
1:27098044-27098722_short	0.564243	0.530565	1.06348	608	0.568076	0.527035	1.07787	599	0.568357	0.536832	1.05872	607	0.579686	0.541723	1.07008	598
12:71552935-71553613_medium	0.386068	0.443788	0.869938	26	0.405876	0.442713	0.916792	25	0.395127	0.482286	0.819279	25	0.390256	0.434995	0.89715	26
12:71552935-71553613_short	0.302258	0.436184	0.69296	423	0.329925	0.470965	0.700529	392	0.311961	0.446001	0.699464	411	0.315002	0.432794	0.727833	418
12:71556838-71557516_medium	0.609331	0.463982	1.31327	81	0.654358	0.508149	1.28773	78	0.633891	0.536259	1.18206	76	0.609438	0.493761	1.23428	78
12:71556838-71557516_short	0.649302	0.455982	1.42396	261	0.638052	0.450722	1.41562	257	0.634285	0.476724	1.33051	257	0.632074	0.452227	1.39769	261
12:71946722-71947400_long	0.345146	0.482019	0.716041	22	0.383626	0.453497	0.845928	23	0.333561	0.431734	0.772608	24	0.356872	0.452561	0.788561	24
12:71946722-71947400_medium	0.35796	0.423935	0.844374	109	0.395202	0.407208	0.970515	110	0.33619	0.368124	0.913252	116	0.339624	0.398586	0.852073	120
12:71946722-71947400_short	0.293001	0.411673	0.711733	396	0.311982	0.415311	0.751202	383	0.295536	0.393002	0.751997	395	0.297094	0.386161	0.769354	401
1:27236878-27237556_medium	0.620097	0.569596	1.08866	821	0.647325	0.603528	1.07257	802	0.627601	0.590467	1.06289	817	0.617795	0.577033	1.07064	827
1:27236878-27237556_short	0.416064	0.506964	0.820696	494	0.439669	0.540918	0.81282	475	0.437754	0.537672	0.814166	484	0.409978	0.515497	0.795305	505
1:27319989-27320667_medium	0.590213	0.468229	1.26052	23	0.544392	0.449088	1.21222	24	0.569954	0.425932	1.33813	23	0.551924	0.424494	1.30019	25
1:27319989-27320667_short	0.296973	0.295885	1.00368	161	0.310145	0.321969	0.963274	151	0.303156	0.309126	0.980687	155	0.305175	0.259434	1.17631	169
12:754518-755196_medium	0.290113	0.312501	0.928359	144	0.333213	0.329625	1.01089	138	0.310771	0.341746	0.909361	138	0.3095	0.303406	1.02008	145
12:754518-755196_short	0.464047	0.426076	1.08912	383	0.467724	0.453737	1.03083	377	0.457822	0.417202	1.09736	390	0.466476	0.435445	1.07126	392
12:76017359-76018037_medium	0.347775	0.418194	0.831612	288	0.379985	0.410703	0.925207	274	0.365346	0.432235	0.845248	282	0.364584	0.417158	0.873971	279
12:76017359-76018037_short	0.31981	0.402353	0.794848	570	0.356638	0.412054	0.865511	550	0.321698	0.388752	0.827514	572	0.320114	0.393739	0.81301	586
12:76029274-76029952_medium	0.570438	0.381818	1.49401	373	0.586432	0.408254	1.43644	353	0.576296	0.396626	1.453	364	0.580621	0.381484	1.52201	370
12:76029274-76029952_short	0.240021	0.230913	1.03944	153	0.279731	0.254552	1.09891	140	0.238351	0.242161	0.984269	153	0.233598	0.220394	1.05991	170
12:76353674-76354352_long	0.273137	0.549452	0.497108	1	0.475106	0.521521	0.911	1	0.228727	0.690774	0.331118	1	0.437501	0.697525	0.627219	1
12:76353674-76354352_medium	0.426604	0.513876	0.83017	139	0.459657	0.561738	0.818277	134	0.444403	0.516943	0.859675	138	0.430323	0.509033	0.845373	143
12:76353674-76354352_short	0.215727	0.225586	0.956292	265	0.246142	0.240684	1.02268	241	0.231931	0.25119	0.923326	241	0.225788	0.23093	0.977736	263
1:27831030-27831708_long	0.744823	0.874897	0.851327	13	0.55025	0.716057	0.768445	14	0.730168	0.801877	0.910574	13	0.629809	0.861229	0.73129	14
1:27831030-27831708_medium	0.470245	0.509675	0.922637	1007	0.484762	0.52247	0.927827	977	0.473401	0.510767	0.926844	996	0.472647	0.502601	0.940402	1015
1:27831030-27831708_short	0.237295	0.320682	0.73997	434	0.255883	0.3333	0.767727	411	0.240858	0.315498	0.763422	416	0.232379	0.303899	0.76466	442
1:27933643-27934321_long	0.638127	0.714288	0.893375	62	0.623089	0.72576	0.858534	61	0.671653	0.704157	0.953839	61	0.643562	0.699158	0.920481	61
1:27933643-27934321_medium	0.808134	0.600634	1.34547	803	0.81242	0.605093	1.34264	796	0.831239	0.599482	1.38659	789	0.804366	0.589822	1.36374	804
1:27933643-27934321_short	0.675693	0.439991	1.5357	256	0.66051	0.434265	1.52098	259	0.6808	0.449245	1.51543	247	0.658894	0.422638	1.559	261
12:84384-85062_medium	0.344446	0.518257	0.664624	465	0.372756	0.522049	0.714025	439	0.351433	0.498294	0.705272	461	0.343684	0.500665	0.686455	471
12:84384-85062_short	0.24467	0.321465	0.76111	154	0.279446	0.330896	0.844514	145	0.260917	0.314866	0.82866	143	0.243205	0.324183	0.750211	150
12:89769241-89769919_long	0.507488	0.63187	0.803153	50	0.536615	0.659145	0.814108	48	0.515495	0.581506	0.886482	50	0.53577	0.694535	0.771408	50
12:89769241-89769919_medium	0.450025	0.498431	0.902883	42	0.471712	0.515726	0.914656	40	0.446816	0.572481	0.780492	43	0.424498	0.535599	0.792566	44
12:89769241-89769919_short	0.393936	0.527618	0.74663	989	0.4097	0.551969	0.742253	963	0.397912	0.540341	0.736409	981	0.399401	0.541321	0.737826	984
1:29293018-29293696_medium	0.455264	0.608903	0.747679	378	0.469843	0.600075	0.782974	374	0.447244	0.607708	0.735952	378	0.461776	0.607444	0.760195	375
1:29293018-29293696_short	0.492661	0.657055	0.749802	1009	0.511711	0.680623	0.751827	979	0.50924	0.66133	0.770025	996	0.496626	0.646772	0.767854	1018
12:93479322-93480000_long	0.37849	0.384616	0.98407	7	0.344209	0.471852	0.729485	7	0.418653	0.636947	0.65728	7	0.415866	0.441291	0.942385	7
12:93479322-93480000_medium	0.283948	0.423536	0.670423	24	0.313909	0.376654	0.833415	24	0.319699	0.385349	0.829634	22	0.267829	0.487852	0.548996	24
12:93479322-93480000_short	0.473737	0.646346	0.732946	334	0.455626	0.65142	0.699435	331	0.478599	0.651666	0.734423	334	0.468593	0.650973	0.719834	335
12:94545142-94545820_long	0.606679	0.699495	0.86731	26	0.589966	0.650787	0.906543	26	0.614133	0.771155	0.796381	25	0.573411	0.766511	0.748079	26
12:94545142-94545820_medium	0.358326	0.463256	0.773494	698	0.376747	0.486181	0.77491	669	0.360053	0.482289	0.74655	697	0.354618	0.467226	0.758985	699
12:94545142-94545820_short	0.307028	0.397688	0.772031	517	0.326747	0.425997	0.767017	495	0.323874	0.41857	0.773763	517	0.308888	0.398113	0.77588	527
1:29472320-29472998_medium	0.124349	0.190862	0.651512	19	0.12099	0.146127	0.827978	23	0.097781	0.203464	0.480581	25	0.128305	0.203445	0.630665	24
1:29472320-29472998_short	0.172252	0.210919	0.816677	31	0.18778	0.258829	0.725498	30	0.146529	0.216303	0.677423	36	0.203009	0.226615	0.895831	31
1:29512598-29513276_medium	0.323212	0.380038	0.850473	72	0.361811	0.376208	0.961731	65	0.344824	0.403427	0.854737	66	0.334832	0.366814	0.91281	69
1:29512598-29513276_short	0.272496	0.332475	0.819599	490	0.307523	0.364438	0.843827	453	0.280974	0.341619	0.822477	475	0.279355	0.339459	0.822942	482
13:100210632-100211310_long	0.509616	0.650667	0.783221	19	0.524125	0.653511	0.802013	18	0.519151	0.631281	0.822377	19	0.535805	0.69228	0.773972	19
13:100210632-100211310_medium	0.452116	0.590487	0.765667	237	0.47964	0.604445	0.793522	232	0.451749	0.586023	0.770872	238	0.4556	0.589505	0.772853	238
13:100210632-100211310_short	0.422771	0.579221	0.729896	670	0.426024	0.588673	0.723703	661	0.433037	0.577024	0.750467	668	0.419511	0.565713	0.741561	680
13:100966661-100967339_long	0.698206	0.659342	1.05894	8	0.58964	0.731578	0.805984	8	0.698691	0.761421	0.917614	8	0.643631	0.672613	0.956911	8
13:100966661-100967339_medium	0.641614	0.657269	0.976181	53	0.629978	0.563664	1.11765	55	0.65865	0.641931	1.02605	54	0.627911	0.59176	1.06109	57
13:100966661-100967339_short	0.469535	0.549626	0.85428	315	0.472118	0.545574	0.865359	318	0.465727	0.550763	0.845603	318	0.469038	0.552129	0.849508	318
13:110455155-110455833_long	0.427518	0.616342	0.693638	23	0.460351	0.539157	0.853834	23	0.440052	0.543336	0.809907	23	0.455791	0.478736	0.952072	23
13:110455155-110455833_medium	0.548329	0.399844	1.37136	1050	0.541943	0.409439	1.32362	1049	0.544466	0.401881	1.35479	1051	0.532833	0.396191	1.34489	1082
13:110455155-110455833_short	0.444118	0.389534	1.14013	581	0.471766	0.391268	1.20574	569	0.454306	0.391063	1.16172	563	0.449254	0.372104	1.20733	587
13:113759764-113760442_long	0.71926	0.860808	0.835564	3	0.984147	1.47764	0.666025	2	1.08646	1.28735	0.843946	2	0.566507	0.846994	0.668844	3
13:113759764-113760442_medium	0.60653	0.555392	1.09207	148	0.594701	0.567079	1.04871	145	0.588254	0.586966	1.00219	147	0.59651	0.52933	1.12692	149
13:113759764-113760442_short	0.275289	0.25442	1.08203	184	0.312654	0.297963	1.0493	169	0.287706	0.294611	0.976565	175	0.279586	0.264172	1.05835	182
13:113793196-113793874_long	0.921837	1.07143	0.860379	2	0.933243	1.24586	0.749078	2	0.793398	1.19315	0.664959	2	1.0601	1.24558	0.851088	2
13:113793196-113793874_medium	0.600901	0.539942	1.1129	156	0.56234	0.524721	1.07169	163	0.600043	0.515263	1.16454	156	0.589049	0.532387	1.10643	159
13:113793196-113793874_short	0.743083	0.602225	1.2339	253	0.764994	0.620426	1.23301	249	0.771142	0.614447	1.25502	246	0.723559	0.593726	1.21867	252
13:113954057-113954735_medium	0.480196	0.518372	0.926355	99	0.49829	0.573157	0.869378	101	0.478537	0.552492	0.866143	99	0.474986	0.517471	0.9179	101
13:113954057-113954735_short	0.431411	0.503721	0.856449	811	0.450947	0.52227	0.863437	774	0.439353	0.526009	0.835259	800	0.426839	0.499697	0.854196	816
1:3167450-3168128_long	0.191196	1.42858	0.133837	1	0.305425	1.10099	0.27741	1	0.285909	0.753571	0.379406	1	0.185096	1.39505	0.132681	1
1:3167450-3168128_medium	0.49443	0.585296	0.844752	466	0.497303	0.600282	0.828449	451	0.503139	0.577603	0.871081	465	0.494553	0.591036	0.836757	466
1:3167450-3168128_short	0.466699	0.584209	0.798857	479	0.473713	0.603498	0.784946	463	0.467518	0.57545	0.812439	483	0.469497	0.585866	0.801371	477
13:20170918-20171596_long	1.33154	1.08267	1.22987	44	1.51864	1.05489	1.43961	44	1.32233	1.04901	1.26056	44	1.39319	1.07346	1.29785	44
13:20170918-20171596_medium	1.06401	0.632647	1.68184	212	1.06682	0.62945	1.69484	211	1.04093	0.619048	1.6815	211	1.0299	0.599741	1.71725	214
13:20170918-20171596_short	1.11219	0.516158	2.15476	538	1.09066	0.521521	2.0913	534	1.08307	0.503542	2.15091	541	1.05369	0.512531	2.05585	554
13:21069504-21070182_long	0.471161	0.576925	0.816677	2	0.69569	0.840228	0.827978	2	0.543228	0.816369	0.665419	2	0.647837	0.921729	0.70285	2
13:21069504-21070182_medium	0.337574	0.460456	0.733129	142	0.336751	0.474718	0.70937	130	0.355915	0.458515	0.776234	136	0.344154	0.465501	0.739319	137
13:21069504-21070182_short	0.356368	0.472223	0.754659	360	0.37014	0.499791	0.74059	344	0.363651	0.48333	0.752387	356	0.36055	0.494733	0.728778	356
13:21141237-21141915_long	0.566	0.521979	1.08433	18	0.535833	0.588617	0.910326	19	0.510122	0.492466	1.03585	19	0.614184	0.575735	1.06678	18
13:21141237-21141915_medium	0.32135	0.433857	0.740681	1599	0.337507	0.451849	0.746945	1537	0.328434	0.434737	0.755477	1581	0.322838	0.425312	0.759063	1620
13:21141237-21141915_short	0.227135	0.307982	0.737493	266	0.258322	0.29437	0.877542	250	0.236825	0.308591	0.767437	256	0.233799	0.293487	0.796626	265
13:22411777-22412455_medium	0.191742	0.21099	0.908775	25	0.211448	0.245159	0.862492	26	0.195562	0.205976	0.94944	25	0.18385	0.217746	0.844333	27
13:22411777-22412455_short	0.513808	0.416202	1.23452	167	0.541381	0.425057	1.27367	170	0.505659	0.40627	1.24464	164	0.490272	0.402418	1.21831	169
13:23367532-23368210_long	0.461849	0.379621	1.21661	22	0.483186	0.452537	1.06773	21	0.458816	0.439583	1.04375	21	0.490276	0.428027	1.14543	22
13:23367532-23368210_medium	0.465313	0.479785	0.969836	209	0.482058	0.486188	0.991507	205	0.453915	0.476664	0.952275	210	0.452095	0.498468	0.906968	211
13:23367532-23368210_short	0.323301	0.341881	0.945653	153	0.357184	0.406044	0.879667	139	0.316654	0.375065	0.844265	146	0.313993	0.370906	0.846557	153
1:32643854-32644532_long	0.537437	0.777852	0.690924	51	0.562661	0.753308	0.74692	50	0.570417	0.74249	0.768249	51	0.563379	0.794297	0.709281	52
1:32643854-32644532_medium	0.406525	0.522717	0.777715	335	0.405662	0.543698	0.746117	324	0.429304	0.527693	0.813548	325	0.419153	0.540702	0.775202	332
1:32643854-32644532_short	0.293181	0.347986	0.842509	186	0.300549	0.392306	0.766108	174	0.295363	0.38185	0.773505	186	0.300303	0.364052	0.824891	189
13:27535899-27536577_long	0.463273	0.487875	0.949572	116	0.451266	0.484646	0.931126	121	0.470765	0.539193	0.87309	116	0.463377	0.493626	0.938721	119
13:27535899-27536577_medium	0.548332	0.523907	1.04662	1254	0.56575	0.542532	1.0428	1219	0.564198	0.5387	1.04733	1238	0.558851	0.532575	1.04934	1252
13:27535899-27536577_short	0.624467	0.650398	0.960131	215	0.628761	0.636073	0.988504	216	0.620319	0.633424	0.97931	219	0.60411	0.622231	0.970877	223
13:27557064-27557742_medium	0.252783	0.298613	0.846526	881	0.273809	0.320158	0.855233	819	0.260713	0.308067	0.846289	859	0.257592	0.306648	0.840026	879
13:27557064-27557742_short	0.312631	0.362341	0.862808	148	0.334028	0.390727	0.85489	140	0.305674	0.386901	0.790057	149	0.299653	0.372849	0.803686	151
13:27970300-27970978_long	0.577411	0.769233	0.750632	25	0.592577	0.840228	0.705257	26	0.587764	0.855014	0.687432	26	0.620578	0.741369	0.83707	25
13:27970300-27970978_medium	0.602498	0.559566	1.07672	402	0.623105	0.590589	1.05506	396	0.637085	0.593752	1.07298	389	0.587051	0.56182	1.04491	409
13:27970300-27970978_short	0.587523	0.567195	1.03584	833	0.592057	0.586487	1.0095	809	0.58931	0.588014	1.0022	814	0.572808	0.575166	0.995901	827
13:31242258-31242936_long	0.442583	0.55047	0.80401	54	0.471264	0.565255	0.83372	53	0.451896	0.577971	0.781866	54	0.46835	0.579425	0.808301	54
13:31242258-31242936_medium	0.686558	0.557024	1.23255	283	0.701838	0.567921	1.2358	276	0.696904	0.567169	1.22874	284	0.67697	0.558871	1.21132	281
13:31242258-31242936_short	0.403385	0.48043	0.839633	121	0.389845	0.47411	0.822266	121	0.412796	0.466571	0.884746	121	0.384441	0.448811	0.856579	124
1:33202766-33203444_long	1.03792	0.852289	1.2178	43	0.969942	0.739832	1.31103	43	1.00135	0.82075	1.22004	43	1.00296	0.813393	1.23306	43
1:33202766-33203444_medium	0.612768	0.361411	1.69549	1236	0.639926	0.377643	1.69453	1201	0.621817	0.360197	1.72633	1200	0.619338	0.361359	1.71391	1234
1:33202766-33203444_short	0.763172	0.44256	1.72445	568	0.767835	0.460656	1.66683	556	0.764489	0.455591	1.67802	561	0.754458	0.447444	1.68615	568
13:32821830-32822508_long	0.314107	0.412089	0.762232	2	0.407233	0.521521	0.780857	2	0.464603	0.345387	1.34517	2	0.361779	0.572967	0.631414	2
13:32821830-32822508_medium	0.576064	0.582042	0.989729	204	0.550096	0.570705	0.963889	205	0.55041	0.538528	1.02206	205	0.551022	0.534944	1.03006	209
13:32821830-32822508_short	0.523918	0.613934	0.853379	628	0.526065	0.624381	0.842538	618	0.525364	0.61979	0.847649	629	0.514397	0.613695	0.838196	630
13:33073502-33074180_medium	0.174808	0.175825	0.994215	10	0.183255	0.168046	1.09051	10	0.12736	0.199811	0.637402	11	0.209572	0.176646	1.1864	11
13:33073502-33074180_short	0.381952	0.347201	1.10009	373	0.433033	0.372418	1.16276	342	0.40056	0.36455	1.09878	349	0.384951	0.344815	1.1164	366
13:33742308-33742986_long	0.361906	0.329671	1.09778	2	0.475106	1.15894	0.40995	1	0.300205	0.53378	0.562413	2	0.361779	0.423497	0.854266	2
13:33742308-33742986_medium	0.420561	0.56988	0.73798	78	0.405945	0.572866	0.70862	79	0.398844	0.587943	0.678371	80	0.397236	0.517212	0.768033	84
13:33742308-33742986_short	0.383313	0.52869	0.725024	741	0.402671	0.544651	0.739318	714	0.394961	0.528688	0.747058	740	0.390929	0.526867	0.741989	736
13:33768696-33769374_long	0.423362	0.549452	0.770517	2	0.373297	0.376654	0.991088	2	0.37883	0.816369	0.464042	2	0.479568	0.523144	0.916704	2
13:33768696-33769374_medium	0.418584	0.478004	0.875693	566	0.43342	0.481823	0.899542	543	0.421615	0.490509	0.859546	566	0.417102	0.480226	0.868553	570
13:33768696-33769374_short	0.237805	0.284297	0.836467	155	0.254872	0.321305	0.79324	145	0.241621	0.284026	0.850702	153	0.231561	0.288332	0.803105	155
13:33832776-33833454_long	0.378722	0.513779	0.737132	134	0.368755	0.507833	0.726134	127	0.356358	0.487472	0.731033	139	0.381535	0.475719	0.802018	135
13:33832776-33833454_medium	0.147288	0.196739	0.748647	93	0.185145	0.214917	0.861475	79	0.158535	0.239195	0.662785	89	0.165401	0.21741	0.760779	88
13:33832776-33833454_short	0.187661	0.302522	0.620322	255	0.235984	0.303125	0.778505	238	0.205528	0.312658	0.657357	236	0.202327	0.291167	0.694884	250
13:34447532-34448210_long	0.218509	0.164836	1.32562	1	0.169681	0.231787	0.732054	1	0.271614	0.313988	0.865045	1	0.252404	0.14947	1.68867	1
13:34447532-34448210_medium	0.446848	0.49906	0.89538	1074	0.450448	0.516313	0.872432	1057	0.447188	0.503087	0.88889	1068	0.432412	0.495164	0.873271	1088
13:34447532-34448210_short	0.297791	0.403415	0.738175	719	0.322929	0.407626	0.792221	696	0.307091	0.413934	0.741884	710	0.298609	0.405811	0.735831	724
13:34585742-34586420_long	0.568349	0.620203	0.916391	73	0.576914	0.596369	0.967378	72	0.581023	0.566899	1.02491	73	0.590326	0.597196	0.988497	73
13:34585742-34586420_medium	0.382498	0.498382	0.76748	638	0.395921	0.515989	0.767306	618	0.396095	0.503274	0.787037	633	0.387388	0.49714	0.779234	639
13:34585742-34586420_short	0.374975	0.45782	0.819043	650	0.389414	0.476108	0.817911	638	0.384972	0.45597	0.844294	640	0.379891	0.469673	0.808841	642
13:35923761-35924439_long	0.42021	0.519866	0.808305	13	0.329665	0.463574	0.711138	14	0.440096	0.3723	1.1821	14	0.407453	0.423497	0.962114	14
13:35923761-35924439_medium	0.220351	0.244475	0.901321	89	0.225696	0.268091	0.841862	83	0.236316	0.259719	0.909894	81	0.224359	0.231955	0.967255	90
13:35923761-35924439_short	0.328095	0.428927	0.764919	124	0.371871	0.447018	0.831893	119	0.346815	0.458053	0.757151	119	0.344337	0.430181	0.800447	123
13:41050569-41051247_long	0.494129	0.659342	0.749427	11	0.496701	0.5742	0.865032	11	0.456155	0.622267	0.733054	11	0.468095	0.575231	0.813751	11
13:41050569-41051247_medium	0.375668	0.501515	0.749065	392	0.392831	0.513528	0.764964	377	0.390915	0.498497	0.784187	388	0.384194	0.479723	0.800867	393
13:41050569-41051247_short	0.362629	0.518854	0.698903	501	0.376239	0.531444	0.707955	473	0.376566	0.525799	0.716179	480	0.367518	0.520587	0.705968	497
13:48670479-48671157_long	0.441571	0.520671	0.848081	21	0.507345	0.547597	0.926493	20	0.463953	0.479545	0.967485	22	0.471155	0.550428	0.855979	21
13:48670479-48671157_medium	0.303865	0.384616	0.790046	12	0.427595	0.428806	0.997176	10	0.285909	0.397718	0.718874	12	0.327361	0.380468	0.860416	11
13:48670479-48671157_short	0.319434	0.402433	0.793756	441	0.339278	0.409604	0.828307	408	0.328993	0.394109	0.834776	435	0.315189	0.384966	0.818744	439
13:48685366-48686044_medium	0.54088	0.814482	0.664078	119	0.521731	0.838969	0.621872	115	0.544803	0.774327	0.703583	118	0.502829	0.799683	0.628785	119
13:48685366-48686044_short	0.387444	0.563571	0.68748	646	0.409903	0.589606	0.695214	623	0.398873	0.581548	0.685882	633	0.394065	0.560129	0.703526	652
13:49005529-49006207_long	0.928665	1.59341	0.582816	1	1.08596	1.68046	0.646227	1	1.10075	2.7631	0.398376	1	1.34616	1.69399	0.794666	1
13:49005529-49006207_medium	0.41204	0.497191	0.828736	655	0.415272	0.523271	0.793608	629	0.407235	0.495649	0.821619	653	0.392773	0.502302	0.781946	661
13:49005529-49006207_short	0.446434	0.589092	0.757834	499	0.443216	0.611634	0.724642	481	0.441577	0.586532	0.752861	497	0.439123	0.593976	0.739293	498
13:50134291-50134969_long	0.273137	0.274726	0.994215	1	0.237553	0.521521	0.4555	1	0.457455	0.376786	1.2141	1	0.21875	0.298939	0.731755	1
13:50134291-50134969_medium	0.511572	0.527101	0.970538	708	0.533218	0.563903	0.945586	685	0.533916	0.551214	0.96862	697	0.525101	0.545932	0.961844	704
13:50134291-50134969_short	0.54786	0.597743	0.916549	611	0.564188	0.628605	0.897524	592	0.555572	0.605667	0.91729	608	0.541969	0.596912	0.907954	619
13:50655864-50656542_long	1.21773	0.967646	1.25845	18	1.24244	0.917491	1.35417	18	1.20638	0.910566	1.32487	18	1.20032	0.918961	1.30617	18
13:50655864-50656542_medium	0.49572	0.304154	1.62983	295	0.506156	0.307276	1.64724	294	0.502792	0.328342	1.53131	280	0.479958	0.314447	1.52636	302
13:50655864-50656542_short	0.275955	0.219781	1.25559	63	0.294461	0.219306	1.34269	65	0.288405	0.22029	1.30921	63	0.28787	0.21079	1.36567	65
13:51149110-51149788_medium	0.403767	0.580508	0.695541	23	0.396436	0.479378	0.826979	22	0.389876	0.485254	0.803447	22	0.329528	0.516916	0.637488	24
13:51149110-51149788_short	0.427525	0.586822	0.728543	866	0.456661	0.600809	0.760077	839	0.441065	0.585424	0.753411	853	0.43635	0.586794	0.743618	863
13:52194459-52195137_long	0.150225	0.219781	0.683523	1	0.0678722	0.17384	0.390429	1	0.185841	0.25119	0.739841	1	0.151443	0.249116	0.60792	1
13:52194459-52195137_medium	0.423789	0.441279	0.960365	32	0.502255	0.502205	1.0001	30	0.476992	0.523314	0.911484	30	0.443285	0.449966	0.985153	32
13:52194459-52195137_short	0.539769	0.5544	0.973609	422	0.549216	0.598357	0.917873	408	0.547818	0.583033	0.9396	408	0.548224	0.581795	0.942297	412
13:52210507-52211185_long	0.524212	0.762189	0.687773	39	0.547329	0.708734	0.772263	39	0.527428	0.826284	0.638312	38	0.516889	0.757568	0.682301	39
13:52210507-52211185_medium	0.403927	0.571641	0.706609	52	0.408539	0.566096	0.721678	52	0.421991	0.614692	0.686508	52	0.425722	0.5919	0.719247	50
13:52210507-52211185_short	0.419952	0.597692	0.702622	885	0.442557	0.614534	0.720151	856	0.417441	0.586277	0.712019	881	0.413954	0.579756	0.714015	899
13:52321905-52322583_long	0.371011	0.586082	0.633035	6	0.452482	0.627757	0.720791	6	0.393125	0.596577	0.658968	6	0.358975	0.597878	0.600415	6
13:52321905-52322583_medium	0.577634	0.234026	2.46825	54	0.618468	0.267265	2.31407	49	0.568582	0.276073	2.05954	53	0.583118	0.274028	2.12796	52
13:52321905-52322583_short	0.248668	0.155678	1.59732	24	0.242078	0.169977	1.42418	30	0.259105	0.18316	1.41464	24	0.185096	0.141685	1.3064	32
13:52599417-52600095_medium	0.5333	0.529122	1.00789	100	0.577264	0.515547	1.11971	97	0.508861	0.515702	0.986735	99	0.53713	0.522404	1.02819	101
13:52599417-52600095_short	0.209271	0.276342	0.75729	34	0.241932	0.263564	0.917922	31	0.219477	0.243803	0.900226	34	0.226174	0.232997	0.970718	34
13:60265659-60266337_medium	0.343504	0.448874	0.765257	59	0.403531	0.467789	0.862636	55	0.394184	0.445398	0.885016	54	0.390325	0.451968	0.863613	56
13:60265659-60266337_short	0.302026	0.433222	0.697163	26	0.324606	0.43838	0.740468	23	0.331655	0.459679	0.721493	25	0.321815	0.438029	0.73469	24
13:62239336-62240014_long	0.30045	0.164836	1.82273	3	0.271489	0.260761	1.04114	2	0.181076	0.230258	0.786405	3	0.325321	0.249116	1.3059	3
13:62239336-62240014_medium	0.831412	0.472029	1.76136	66	0.838328	0.420114	1.99548	64	0.837848	0.451358	1.85628	64	0.859469	0.467571	1.83815	65
13:62239336-62240014_short	0.400079	0.264802	1.51086	227	0.441332	0.306092	1.44183	209	0.40329	0.280861	1.4359	218	0.395116	0.251618	1.57031	239
1:36952384-36953062_long	0.0682842	0.604397	0.112979	1	0.135744	0.289734	0.468514	1	0.100068	0.188393	0.531168	1	0.185096	0.199293	0.928766	1
1:36952384-36953062_medium	0.504135	0.603084	0.835928	795	0.514661	0.618074	0.832685	767	0.520417	0.596618	0.87228	779	0.512422	0.604256	0.848021	789
1:36952384-36953062_short	0.43281	0.569899	0.75945	610	0.454847	0.594614	0.764945	593	0.438772	0.584142	0.751139	606	0.432422	0.555533	0.778392	613
13:73784507-73785185_long	1.8027	2.41759	0.745661	1	1.52713	2.08608	0.732054	1	1.5868	1.88393	0.842281	1	1.73318	1.59434	1.08708	1
13:73784507-73785185_medium	0.592382	0.596781	0.992629	101	0.603073	0.66337	0.909105	96	0.576049	0.575431	1.00107	98	0.587765	0.611829	0.96067	100
13:73784507-73785185_short	0.625766	0.675447	0.926447	290	0.629864	0.705636	0.892619	282	0.623402	0.702411	0.887518	286	0.624169	0.682181	0.914961	289
1:37999943-38000621_medium	1.04308	0.416508	2.50434	143	1.01183	0.407682	2.4819	141	1.04748	0.398471	2.62874	139	0.972954	0.393966	2.46964	151
1:37999943-38000621_short	1.77974	0.49026	3.6302	414	1.75934	0.489914	3.59113	407	1.78644	0.482372	3.70346	408	1.70887	0.484281	3.52866	425
13:81680342-81681020_long	0.328869	0.407241	0.807553	272	0.357044	0.432048	0.8264	261	0.356	0.411699	0.864708	268	0.340823	0.407778	0.835806	271
13:81680342-81681020_medium	0.483452	0.494861	0.976945	775	0.493048	0.513805	0.959602	766	0.480126	0.491271	0.977315	780	0.474781	0.482561	0.983879	798
13:81680342-81681020_short	0.488909	0.516159	0.947205	439	0.492431	0.525999	0.936182	427	0.502306	0.522024	0.962228	422	0.493411	0.510773	0.966008	437
13:93876665-93877343_long	0.281331	0.296704	0.948187	5	0.298638	0.35927	0.831235	5	0.177264	0.464702	0.381457	5	0.290265	0.348762	0.832271	4
13:93876665-93877343_medium	0.479507	0.512059	0.936429	72	0.473672	0.555799	0.852235	71	0.482521	0.488617	0.987524	73	0.465161	0.565118	0.823123	73
13:93876665-93877343_short	0.384546	0.420268	0.915002	393	0.414583	0.437235	0.948193	374	0.390779	0.410117	0.952849	390	0.385907	0.390725	0.987667	393
13:93923192-93923870_medium	0.187365	0.239213	0.783258	82	0.201782	0.247448	0.815452	74	0.202068	0.257979	0.783273	74	0.177574	0.228601	0.776786	85
13:93923192-93923870_short	0.189392	0.296497	0.638766	53	0.192091	0.284267	0.675742	53	0.197329	0.289318	0.682048	56	0.181669	0.294326	0.617237	54
13:95775931-95776609_medium	0.705161	0.559185	1.26105	175	0.723385	0.601448	1.20274	174	0.683307	0.570441	1.19786	179	0.670503	0.536076	1.25076	183
13:95775931-95776609_short	1.07714	0.628931	1.71266	430	1.05701	0.636738	1.66005	428	1.05467	0.626499	1.68343	425	1.03836	0.633631	1.63875	432
13:98174306-98174984_long	0.435198	0.538463	0.808223	15	0.504517	0.641278	0.786737	15	0.463582	0.641433	0.722728	14	0.468911	0.597878	0.784292	15
13:98174306-98174984_medium	0.482581	0.554148	0.870851	351	0.469763	0.597376	0.786378	343	0.479511	0.573253	0.836474	350	0.490073	0.554248	0.884213	354
13:98174306-98174984_short	0.423666	0.475466	0.891054	404	0.436283	0.525768	0.829801	382	0.430619	0.50736	0.848745	391	0.426563	0.489762	0.87096	400
1:39843853-39844531_long	0.827814	1.00874	0.820644	39	0.827519	1.00144	0.82633	39	0.835368	1.09332	0.764064	39	0.8215	0.984966	0.834039	39
1:39843853-39844531_medium	0.469733	0.577948	0.812759	349	0.48483	0.579807	0.836192	342	0.473676	0.578854	0.818299	349	0.478939	0.583275	0.821121	348
1:39843853-39844531_short	0.423306	0.553236	0.765144	726	0.457579	0.582535	0.785496	699	0.434792	0.56605	0.768117	721	0.431785	0.539899	0.799751	733
13:98770045-98770723_long	0.845358	0.780222	1.08348	10	0.760169	0.915559	0.830278	10	0.85201	0.747292	1.14013	10	0.883415	0.802153	1.1013	10
13:98770045-98770723_medium	0.481147	0.581081	0.828021	1626	0.497816	0.597831	0.832704	1581	0.484146	0.587902	0.823515	1625	0.477739	0.579755	0.824036	1633
13:98770045-98770723_short	0.506971	0.663956	0.763561	262	0.533471	0.682735	0.781373	257	0.514637	0.658526	0.781498	259	0.504872	0.624101	0.808958	266
13:98962840-98963518_medium	0.570817	0.611136	0.934027	212	0.62364	0.625767	0.996601	199	0.581349	0.609471	0.953859	207	0.566908	0.610927	0.927947	210
13:98962840-98963518_short	0.471387	0.610521	0.772107	664	0.491675	0.647843	0.758942	639	0.483921	0.627685	0.770963	646	0.484094	0.628999	0.769627	658
14:101143733-101144411_long	0.327293	0.486928	0.672159	29	0.353404	0.449587	0.786063	29	0.362492	0.470982	0.769652	28	0.358975	0.437337	0.82082	27
14:101143733-101144411_medium	0.297409	0.275446	1.07974	229	0.330563	0.298855	1.1061	216	0.314841	0.289766	1.08653	210	0.307955	0.271308	1.13508	229
14:101143733-101144411_short	0.432357	0.329818	1.3109	375	0.477575	0.360645	1.32423	371	0.436105	0.349404	1.24814	383	0.441094	0.337215	1.30805	384
14:102657168-102657846_medium	0.489506	0.458678	1.06721	434	0.508644	0.456925	1.11319	427	0.497363	0.465022	1.06955	432	0.483322	0.458214	1.0548	437
14:102657168-102657846_short	0.504233	0.498447	1.01161	753	0.541311	0.520414	1.04015	733	0.516515	0.508021	1.01672	746	0.514802	0.50067	1.02823	756
14:102729020-102729698_long	0.607729	0.494507	1.22896	2	0.260177	0.231787	1.12248	3	0.400273	0.502381	0.796752	3	0.358975	0.36537	0.982497	3
14:102729020-102729698_medium	0.369152	0.458825	0.804561	425	0.387487	0.469413	0.825472	397	0.375578	0.470295	0.798601	411	0.370515	0.458063	0.808872	418
14:102729020-102729698_short	0.449769	0.546467	0.823048	497	0.444366	0.559262	0.794558	499	0.44012	0.546636	0.805143	508	0.451268	0.538898	0.837391	506
14:102787622-102788300_medium	0.553778	0.539065	1.02729	566	0.570761	0.557075	1.02457	546	0.564351	0.540689	1.04376	559	0.545158	0.529459	1.02965	568
14:102787622-102788300_short	0.226285	0.237526	0.952675	418	0.23603	0.264734	0.891571	401	0.219285	0.246405	0.88994	433	0.220084	0.234134	0.939991	429
14:102908894-102909572_long	0.44214	0.494507	0.894103	8	0.407233	0.629137	0.647289	7	0.441373	0.635826	0.694172	8	0.391227	0.541827	0.72205	8
14:102908894-102909572_medium	0.50419	0.507938	0.992622	135	0.521476	0.541426	0.963153	131	0.525142	0.563276	0.9323	132	0.50923	0.557511	0.9134	137
14:102908894-102909572_short	0.433296	0.594467	0.728881	664	0.458403	0.622928	0.735884	640	0.439695	0.603566	0.728495	656	0.442294	0.587047	0.753421	667
14:105132302-105132980_long	0.372832	0.412089	0.904736	10	0.390265	0.411422	0.948576	10	0.335943	0.397718	0.844677	12	0.322771	0.403115	0.800693	11
14:105132302-105132980_medium	0.390894	0.290976	1.34339	869	0.406492	0.306541	1.32606	824	0.387758	0.297686	1.30258	859	0.379107	0.293012	1.29383	891
14:105132302-105132980_short	0.173783	0.191621	0.90691	80	0.243723	0.254615	0.957223	66	0.199232	0.197137	1.01063	79	0.190632	0.22486	0.847779	76
14:105202452-105203130_medium	0.253205	0.383556	0.660152	259	0.264453	0.373592	0.707867	246	0.255531	0.359701	0.7104	272	0.25461	0.352868	0.721545	267
14:105202452-105203130_short	0.315383	0.448659	0.702947	610	0.351431	0.460587	0.763007	582	0.322595	0.456426	0.706784	604	0.323275	0.43007	0.751679	614
14:105233134-105233812_long	0.915008	0.879123	1.04082	1	0.678722	0.463574	1.46411	1	0.714773	0.816369	0.875552	1	0.841347	0.647702	1.29897	1
14:105233134-105233812_medium	0.984191	0.633795	1.55286	471	0.987526	0.668269	1.47774	462	0.988573	0.62571	1.57992	471	0.966856	0.627899	1.53983	473
14:105233134-105233812_short	0.731824	0.601929	1.2158	779	0.761929	0.634936	1.20001	748	0.754659	0.607835	1.24155	767	0.72025	0.610494	1.17978	778
14:105962433-105963111_medium	0.345799	0.34519	1.00177	131	0.374913	0.382633	0.979825	126	0.386431	0.372799	1.03657	126	0.340929	0.340097	1.00244	138
14:105962433-105963111_short	0.177309	0.210085	0.84399	119	0.212753	0.221758	0.959395	104	0.195284	0.221232	0.882711	109	0.192575	0.197164	0.976727	117
14:105965786-105966464_long	0.432467	0.448719	0.96378	6	0.418545	0.424943	0.984945	6	0.385978	0.385757	1.00057	7	0.365385	0.405703	0.900622	7
14:105965786-105966464_medium	0.212466	0.269128	0.789463	687	0.253089	0.288323	0.877795	616	0.234647	0.280921	0.835276	640	0.227723	0.263025	0.865784	677
14:105965786-105966464_short	0.232166	0.164836	1.40847	2	0.118776	0.376654	0.315346	2	0.171546	0.156994	1.09269	2	0.294472	0.274028	1.07461	2
14:20886484-20887162_long	0.547996	0.716808	0.764495	436	0.579372	0.716211	0.80894	428	0.559067	0.708463	0.789126	426	0.559329	0.695086	0.804691	429
14:20886484-20887162_medium	0.595891	0.642274	0.927783	338	0.617452	0.669294	0.922542	329	0.601206	0.606062	0.991989	341	0.590272	0.613466	0.962191	342
14:20886484-20887162_short	0.606325	0.639469	0.94817	423	0.620015	0.686902	0.902626	411	0.627606	0.652789	0.961422	410	0.616975	0.644372	0.957482	419
14:21523732-21524410_long	0.336869	0.439562	0.766374	3	0.475106	0.386312	1.22985	3	0.419334	0.607044	0.69078	3	0.381411	0.398586	0.956911	3
14:21523732-21524410_medium	0.381196	0.431879	0.882645	708	0.417015	0.449343	0.928054	680	0.385463	0.431892	0.892498	694	0.390191	0.435865	0.89521	711
14:21523732-21524410_short	0.574715	0.650366	0.88368	557	0.59628	0.686648	0.868392	552	0.572148	0.629088	0.909488	565	0.57501	0.644786	0.891784	564
14:22801674-22802352_long	0.387513	0.508243	0.762456	8	0.436928	0.514278	0.849594	8	0.257318	0.397718	0.646987	9	0.355236	0.409657	0.867153	9
14:22801674-22802352_medium	0.368562	0.500071	0.737019	79	0.414021	0.496169	0.834434	80	0.383014	0.458729	0.834946	82	0.375662	0.51567	0.728492	80
14:22801674-22802352_short	0.297905	0.391683	0.760578	381	0.323936	0.38695	0.83715	363	0.295476	0.357291	0.826989	393	0.293406	0.378244	0.775706	387
14:23265061-23265739_long	0.500483	0.801554	0.624391	17	0.606608	0.82212	0.737858	16	0.53566	0.794205	0.67446	17	0.544401	0.741486	0.734203	17
14:23265061-23265739_medium	0.455824	0.57113	0.798109	512	0.473419	0.587878	0.805302	503	0.467742	0.576999	0.810646	510	0.464372	0.564856	0.822106	516
14:23265061-23265739_short	0.449239	0.551906	0.813977	694	0.452365	0.571056	0.792156	682	0.447171	0.552118	0.809919	702	0.434249	0.552131	0.786497	709
14:24071412-24072090_medium	0.663147	0.534993	1.23954	190	0.667291	0.558424	1.19495	190	0.666199	0.540849	1.23177	191	0.665727	0.567984	1.17209	190
14:24071412-24072090_short	0.813027	0.58015	1.40141	460	0.792661	0.580866	1.36462	456	0.803681	0.576609	1.39381	456	0.774182	0.545112	1.42022	474
14:24079200-24079878_long	0.380349	0.554587	0.685824	107	0.423423	0.549165	0.77103	109	0.377506	0.580297	0.65054	108	0.386262	0.583066	0.662467	111
14:24079200-24079878_medium	0.374438	0.478195	0.783024	704	0.380095	0.501317	0.758192	674	0.387247	0.496439	0.780049	687	0.374531	0.473462	0.791048	702
14:24079200-24079878_short	0.268447	0.384323	0.698492	562	0.29435	0.421773	0.697888	524	0.278696	0.392629	0.709822	547	0.269261	0.384642	0.70003	561
14:24082485-24083163_medium	0.517253	0.391485	1.32126	40	0.608022	0.424943	1.43083	36	0.553858	0.407379	1.35956	39	0.544219	0.466765	1.16594	38
14:24082485-24083163_short	0.620473	0.406818	1.52519	344	0.650038	0.407352	1.59577	336	0.627187	0.416984	1.50411	339	0.599068	0.3938	1.52125	354
14:24582860-24583538_long	0.450676	0.329671	1.36705	3	0.712659	0.502205	1.41906	3	0.433629	0.418651	1.03578	3	0.538462	0.631094	0.853221	3
14:24582860-24583538_medium	0.883828	0.573714	1.54054	385	0.885271	0.589176	1.50256	382	0.891503	0.591972	1.50599	375	0.867864	0.557917	1.55554	389
14:24582860-24583538_short	0.898045	0.565068	1.58927	95	0.900783	0.61222	1.47134	92	0.895234	0.538844	1.6614	93	0.862248	0.564838	1.52654	95
1:42785640-42786318_long	0.473437	0.879123	0.538533	3	0.644786	0.772624	0.834541	3	0.524167	0.837302	0.626019	3	0.611379	0.863602	0.707941	3
1:42785640-42786318_medium	0.303835	0.349552	0.869215	351	0.326722	0.376909	0.866846	341	0.31192	0.352494	0.884893	349	0.304923	0.354236	0.860792	355
1:42785640-42786318_short	0.193472	0.302199	0.640214	6	0.231897	0.212472	1.09143	6	0.22015	0.288869	0.762111	5	0.210337	0.240812	0.873448	6
14:31734920-31735598_long	0.355723	0.435409	0.816985	741	0.378328	0.441773	0.856386	715	0.359057	0.430027	0.834964	736	0.362936	0.425914	0.852133	742
14:31734920-31735598_medium	0.517149	0.6302	0.820611	181	0.485168	0.60642	0.800053	172	0.528354	0.658468	0.802399	173	0.490599	0.6167	0.795522	180
14:31734920-31735598_short	0.438785	0.572788	0.766052	518	0.451031	0.602229	0.748936	499	0.454178	0.572749	0.792979	506	0.439807	0.568158	0.774093	518
14:32552904-32553582_medium	0.322887	0.353219	0.914126	28	0.348863	0.43576	0.800586	25	0.386549	0.376786	1.02591	25	0.308107	0.371097	0.830261	29
14:32552904-32553582_short	0.653843	0.593048	1.10251	397	0.653643	0.624238	1.04711	387	0.638713	0.596657	1.07049	393	0.648198	0.588717	1.10103	397
14:34493242-34493920_long	1.8983	1.92308	0.987114	1	1.39138	1.91224	0.727617	1	1.80123	2.19792	0.819516	1	2.08654	2.59081	0.805364	1
14:34493242-34493920_medium	0.0887694	0.131258	0.676298	18	0.0827193	0.112272	0.736776	16	0.116963	0.114177	1.0244	11	0.0953527	0.12954	0.736085	15
14:34493242-34493920_short	0.295195	0.37257	0.792322	447	0.319599	0.382393	0.835785	419	0.314263	0.388095	0.809758	422	0.301257	0.380792	0.791133	434
14:34504253-34504931_long	0.532617	0.439562	1.2117	1	0.339361	0.463574	0.732054	1	0.328796	0.816369	0.402754	1	0.420674	0.298939	1.40722	1
14:34504253-34504931_medium	0.322358	0.44414	0.725803	48	0.361985	0.392348	0.922613	48	0.360184	0.417741	0.862218	46	0.340395	0.414155	0.821902	48
14:34504253-34504931_short	0.389971	0.50606	0.770603	409	0.406877	0.523802	0.776776	381	0.412904	0.525592	0.785597	395	0.391916	0.495674	0.790673	409
14:34504708-34505386_long	0.479886	0.769233	0.62385	36	0.553347	0.693752	0.797616	36	0.524031	0.789456	0.663788	35	0.55133	0.83234	0.662385	34
14:34504708-34505386_medium	0.476924	0.584583	0.815838	513	0.483485	0.60391	0.80059	486	0.503172	0.584771	0.860459	500	0.480995	0.596486	0.806382	501
14:34504708-34505386_short	0.725896	0.589574	1.23122	708	0.722611	0.620172	1.16518	699	0.745798	0.605708	1.23128	705	0.700588	0.584578	1.19845	723
1:43499695-43500373_long	0.733448	0.899348	0.815532	163	0.777369	0.87892	0.88446	161	0.78607	0.921694	0.852853	158	0.748902	0.881627	0.849454	164
1:43499695-43500373_medium	0.57584	0.543761	1.059	1091	0.586407	0.569559	1.02958	1076	0.571989	0.55139	1.03736	1093	0.564903	0.540591	1.04497	1108
1:43499695-43500373_short	0.499102	0.626245	0.796975	762	0.509451	0.647189	0.787175	747	0.520237	0.627309	0.829316	753	0.507539	0.614114	0.826458	758
1:43501520-43502198_medium	0.325488	0.29762	1.09364	12	0.254521	0.30629	0.83098	14	0.283527	0.293056	0.967485	12	0.217456	0.275944	0.788044	13
1:43501520-43502198_short	0.487288	0.599387	0.812977	329	0.501439	0.634404	0.790409	308	0.494782	0.601811	0.822156	324	0.497463	0.619011	0.803642	323
14:35590775-35591453_long	0.621453	0.71752	0.866113	204	0.674289	0.733507	0.919266	199	0.629921	0.729323	0.863706	202	0.643961	0.717307	0.897747	204
14:35590775-35591453_medium	0.219424	0.276795	0.79273	239	0.25075	0.268933	0.932391	234	0.220892	0.278254	0.79385	239	0.220879	0.262944	0.840023	245
14:35590775-35591453_short	0.207713	0.254466	0.81627	339	0.223367	0.279113	0.800274	311	0.208367	0.258231	0.806901	330	0.203929	0.253027	0.805959	344
14:35761230-35761908_long	1.37934	1.30037	1.06073	3	1.61762	0.96578	1.67494	3	1.63445	1.08849	1.50157	3	1.4976	1.16254	1.28821	3
14:35761230-35761908_medium	0.609035	0.446202	1.36493	1266	0.61401	0.45697	1.34365	1246	0.62069	0.455859	1.36158	1254	0.610831	0.439145	1.39096	1280
14:35761230-35761908_short	0.700176	0.504685	1.38735	583	0.707896	0.530264	1.33499	570	0.708636	0.511692	1.38489	580	0.690705	0.493833	1.39866	589
14:35805475-35806153_long	0.75813	0.52691	1.43882	39	0.804643	0.53982	1.49058	38	0.723802	0.618061	1.17109	38	0.793595	0.627503	1.26469	37
14:35805475-35806153_medium	0.351314	0.419877	0.836708	508	0.369869	0.427519	0.865154	495	0.354528	0.429688	0.825082	495	0.355273	0.420179	0.845527	503
14:35805475-35806153_short	0.276225	0.355124	0.777826	544	0.292895	0.374648	0.781786	520	0.280376	0.364631	0.768929	527	0.273663	0.362893	0.754114	543
14:35816432-35817110_long	0.404194	0.501254	0.806366	57	0.401875	0.534737	0.751538	57	0.407797	0.529924	0.769539	57	0.395291	0.551433	0.716843	59
14:35816432-35817110_medium	0.533487	0.639044	0.83482	785	0.535659	0.644407	0.831244	779	0.537259	0.643357	0.835087	788	0.53954	0.642981	0.839122	781
14:35816432-35817110_short	0.459101	0.557088	0.824108	590	0.462813	0.577961	0.800769	577	0.462464	0.569365	0.812246	585	0.46319	0.553619	0.836658	600
14:35872968-35873646_medium	0.616075	0.256411	2.40269	9	0.418545	0.270418	1.54777	9	0.57023	0.258168	2.20876	9	0.587074	0.260188	2.25635	9
14:35872968-35873646_short	0.316338	0.235542	1.34302	251	0.354674	0.233436	1.51936	246	0.326078	0.25119	1.29813	242	0.319435	0.234764	1.36067	243
14:38168336-38169014_long	0.59908	0.919416	0.651587	45	0.616883	0.889805	0.693279	45	0.583573	0.844279	0.691208	45	0.623345	0.820422	0.759786	45
14:38168336-38169014_medium	0.39962	0.473797	0.843442	130	0.383372	0.503865	0.760862	128	0.403598	0.519419	0.777017	129	0.392327	0.497082	0.789259	130
14:38168336-38169014_short	0.545732	0.546102	0.999323	328	0.595129	0.577987	1.02966	313	0.543447	0.543411	1.00007	326	0.555136	0.546243	1.01628	330
1:44013881-44014559_long	0.925934	1.07693	0.859793	10	0.678722	1.18211	0.57416	10	0.920628	0.992202	0.927863	10	0.917069	1.23063	0.745201	10
1:44013881-44014559_medium	0.388447	0.472996	0.821247	1175	0.408543	0.476638	0.857136	1140	0.396872	0.463859	0.855587	1177	0.394041	0.457582	0.861136	1184
1:44013881-44014559_short	0.295143	0.369012	0.79982	669	0.331402	0.403268	0.821791	614	0.300491	0.378428	0.79405	650	0.300966	0.359022	0.838292	675
14:44247686-44248364_medium	0.31001	0.406594	0.762456	10	0.256063	0.40036	0.639584	11	0.232026	0.318819	0.727769	13	0.328125	0.338798	0.9685	10
14:44247686-44248364_short	0.417509	0.575663	0.725266	392	0.438349	0.571039	0.767634	385	0.432293	0.57168	0.75618	396	0.423324	0.565244	0.748922	400
14:44918027-44918705_long	0.381588	0.506627	0.753193	68	0.406205	0.568054	0.715082	66	0.415652	0.548052	0.758416	66	0.418124	0.536732	0.779019	66
14:44918027-44918705_medium	0.162907	0.193093	0.843668	70	0.189812	0.229823	0.825907	59	0.188839	0.240049	0.786667	62	0.160577	0.207122	0.775278	70
14:44918027-44918705_short	0.218623	0.27914	0.783202	361	0.242043	0.306494	0.789715	325	0.230001	0.278078	0.827109	348	0.224487	0.285351	0.786704	352
14:50228817-50229495_long	0.208267	0.329671	0.631741	4	0.328049	0.48289	0.679346	3	0.366917	0.439583	0.834693	3	0.256611	0.311395	0.824069	4
14:50228817-50229495_medium	0.257048	0.259296	0.991329	584	0.284925	0.273362	1.0423	538	0.262439	0.264321	0.992879	550	0.252144	0.252626	0.998093	582
14:50228817-50229495_short	0.196543	0.264175	0.743985	401	0.225288	0.274775	0.8199	368	0.205942	0.272548	0.755617	394	0.19309	0.255507	0.755715	421
14:50469907-50470585_long	0.450676	0.439562	1.02528	1	0.678722	0.463574	1.46411	1	0.285909	0.502381	0.569109	1	0.487981	0.448409	1.08825	1
14:50469907-50470585_medium	0.928665	1.04396	0.889561	1	1.08596	1.10099	0.986346	1	1.02927	1.00476	1.0244	1	0.908655	0.896817	1.0132	1
14:50469907-50470585_short	0.723316	0.572934	1.26248	358	0.722134	0.604066	1.19545	351	0.727932	0.607103	1.19902	352	0.707654	0.569622	1.24232	365
14:51341942-51342620_long	0.545032	0.779223	0.699456	22	0.520354	0.90059	0.577792	24	0.479494	0.750955	0.638512	24	0.531146	0.88382	0.600966	23
14:51341942-51342620_medium	0.43752	0.567263	0.771282	327	0.461208	0.595288	0.774764	315	0.447852	0.551309	0.812342	326	0.453378	0.576949	0.785819	319
14:51341942-51342620_short	0.48534	0.624231	0.7775	615	0.519488	0.675553	0.768982	588	0.496668	0.641337	0.774426	611	0.484713	0.623187	0.777797	628
14:51411737-51412415_medium	0.458728	0.495382	0.926008	502	0.475952	0.506101	0.94043	481	0.463082	0.485652	0.953528	503	0.45568	0.47205	0.965322	510
14:51411737-51412415_short	0.462004	0.545323	0.847211	346	0.479298	0.562425	0.852199	340	0.482451	0.547528	0.881143	338	0.481634	0.556359	0.86569	342
1:45147624-45148302_medium	0.547172	0.583741	0.937354	532	0.563746	0.615824	0.915433	518	0.55003	0.603197	0.911857	517	0.53954	0.604353	0.892757	531
1:45147624-45148302_short	0.561962	0.585668	0.959523	531	0.596766	0.621382	0.960385	506	0.562371	0.590562	0.952263	522	0.56686	0.607748	0.932722	525
14:52001080-52001758_medium	0.195098	0.188384	1.03564	7	0.300577	0.115894	2.59356	7	0.150102	0.177927	0.84362	6	0.19351	0.132862	1.45647	6
14:52001080-52001758_short	0.525432	0.492596	1.06666	460	0.535454	0.535305	1.00028	433	0.534772	0.496213	1.07771	448	0.512349	0.503291	1.018	453
1:45272766-45273444_medium	0.536051	0.517126	1.0366	668	0.526618	0.518148	1.01635	670	0.526668	0.506525	1.03977	682	0.519603	0.525675	0.98845	679
1:45272766-45273444_short	0.42261	0.49891	0.847066	599	0.454976	0.505474	0.900097	585	0.430573	0.496249	0.867654	594	0.419083	0.50666	0.827149	603
14:53904416-53905094_long	1.2657	0.684853	1.84813	28	1.44975	0.825162	1.75693	25	1.30883	0.844279	1.55023	27	1.29507	0.661937	1.95649	28
14:53904416-53905094_medium	0.397911	0.486515	0.81788	110	0.371077	0.477113	0.777755	107	0.397616	0.497935	0.798531	113	0.376777	0.478303	0.787738	115
14:53904416-53905094_short	0.396088	0.523174	0.757087	690	0.414798	0.550844	0.753022	664	0.412224	0.50867	0.810396	689	0.398929	0.525642	0.758937	698
14:54317191-54317869_medium	0.375501	0.518733	0.723882	220	0.407705	0.541642	0.752721	216	0.393624	0.553495	0.711161	215	0.384992	0.526925	0.730639	224
14:54317191-54317869_short	0.403394	0.548262	0.73577	554	0.416003	0.572197	0.727028	534	0.409916	0.549422	0.746086	550	0.415227	0.550848	0.753796	553
14:54321742-54322420_long	0.368735	0.439562	0.838869	1	0.509042	0.289734	1.75693	1	0.100068	0.188393	0.531168	1	0.201923	0.348762	0.578971	1
14:54321742-54322420_medium	0.442244	0.399428	1.10719	115	0.444906	0.441778	1.00708	109	0.458333	0.423058	1.08338	114	0.454475	0.417816	1.08774	114
14:54321742-54322420_short	1.17417	0.606423	1.93623	651	1.17965	0.651901	1.80956	636	1.1582	0.627001	1.8472	644	1.14725	0.615771	1.86312	646
14:54514424-54515102_long	0.522127	0.714852	0.730399	5649	0.543495	0.714639	0.760516	5582	0.529848	0.712394	0.743758	5635	0.529979	0.712423	0.74391	5665
14:54514424-54515102_medium	0.394634	0.550949	0.716281	367	0.40827	0.5447	0.749533	360	0.388171	0.567587	0.683896	365	0.390258	0.541844	0.720239	369
14:54514424-54515102_short	0.471433	0.651584	0.723518	602	0.486066	0.674044	0.721119	579	0.477999	0.670909	0.712464	588	0.461891	0.647458	0.713392	614
14:54600451-54601129_medium	0.197631	0.248637	0.794858	278	0.229859	0.275892	0.833147	247	0.20529	0.271149	0.757109	258	0.19357	0.267266	0.72426	280
14:54600451-54601129_short	0.218872	0.317184	0.690047	264	0.252277	0.353906	0.712836	242	0.222954	0.308433	0.722862	260	0.221544	0.308867	0.717281	271
14:54642549-54643227_medium	0.384697	0.376291	1.02234	462	0.398575	0.387676	1.02812	439	0.402936	0.373165	1.07978	451	0.403884	0.377807	1.06902	446
14:54642549-54643227_short	0.226704	0.31697	0.715222	385	0.246062	0.355465	0.692227	335	0.229788	0.325029	0.706976	364	0.21984	0.309265	0.710847	386
14:54819467-54820145_medium	0.275571	0.359883	0.765725	331	0.29332	0.384405	0.763051	314	0.294661	0.379402	0.776645	312	0.289136	0.354079	0.816587	328
14:54819467-54820145_short	0.360693	0.487116	0.740467	394	0.370293	0.480475	0.770679	384	0.357782	0.478082	0.748368	398	0.350667	0.461395	0.760014	399
14:54913771-54914449_long	0.490007	0.549452	0.891811	50	0.483048	0.557275	0.866803	47	0.4734	0.560348	0.844832	52	0.509183	0.485278	1.04926	50
14:54913771-54914449_medium	0.53086	0.528781	1.00393	1555	0.529972	0.538531	0.984108	1516	0.530171	0.523614	1.01252	1535	0.518703	0.522713	0.99233	1561
14:54913771-54914449_short	0.596486	0.558925	1.0672	464	0.614494	0.579598	1.06021	447	0.614865	0.597985	1.02823	446	0.590608	0.574199	1.02858	465
1:45725890-45726568_medium	0.414737	0.558128	0.743086	57	0.453569	0.602869	0.752351	52	0.468451	0.6002	0.780492	52	0.430416	0.563789	0.763434	57
1:45725890-45726568_short	0.408596	0.472185	0.865329	160	0.411831	0.469556	0.877065	155	0.419242	0.442401	0.947651	156	0.387124	0.476879	0.811787	161
1:45801466-45802144_long	0.122912	0.210623	0.583561	6	0.178165	0.13038	1.3665	4	0.122941	0.213512	0.575804	5	0.13125	0.229187	0.572678	5
1:45801466-45802144_medium	0.232166	0.278953	0.832279	26	0.261591	0.306635	0.853102	24	0.225392	0.236538	0.952879	30	0.213141	0.262402	0.81227	30
1:45801466-45802144_short	0.320694	0.336105	0.954146	649	0.326668	0.348588	0.93712	639	0.321925	0.340081	0.946614	645	0.308209	0.319259	0.965389	689
14:58754101-58754779_medium	0.358212	0.421547	0.849757	122	0.35867	0.442594	0.810382	116	0.338907	0.416098	0.814489	123	0.355435	0.437382	0.812641	122
14:58754101-58754779_short	0.239489	0.306992	0.780114	235	0.280702	0.311759	0.900383	221	0.244136	0.287994	0.847712	244	0.246866	0.285485	0.864726	237
14:59781796-59782474_long	2.75413	2.05129	1.34263	3	2.40946	1.8543	1.29939	3	2.01209	1.33445	1.5078	4	1.92248	1.33277	1.44247	4
14:59781796-59782474_medium	0.171257	0.173627	0.98635	50	0.179484	0.190581	0.941777	45	0.187466	0.186966	1.00267	44	0.16226	0.171712	0.944953	56
14:59781796-59782474_short	0.47929	0.6685	0.716963	42	0.498861	0.659145	0.756831	40	0.444784	0.582305	0.763833	44	0.448849	0.622211	0.721378	43
14:61447488-61448166_long	1.79587	1.48352	1.21055	2	1.30088	0.65673	1.98085	3	1.31518	0.732639	1.79513	3	1.31811	0.763956	1.72538	3
14:61447488-61448166_medium	1.21129	0.539504	2.24518	707	1.2018	0.548196	2.19228	706	1.1995	0.539661	2.22269	694	1.20261	0.539716	2.22823	705
14:61447488-61448166_short	1.24161	0.433068	2.867	550	1.22219	0.442999	2.7589	552	1.23868	0.438653	2.82382	540	1.22379	0.439521	2.78437	555
14:62003328-62004006_long	0.572612	0.804555	0.711713	28	0.62903	0.829881	0.757977	28	0.605175	0.846605	0.714825	27	0.646903	0.78979	0.819082	27
14:62003328-62004006_medium	0.407069	0.523197	0.778042	948	0.422839	0.534334	0.791337	909	0.41674	0.530858	0.78503	935	0.413387	0.517306	0.799114	956
14:62003328-62004006_short	0.421302	0.606019	0.695197	305	0.442452	0.612324	0.722578	291	0.444083	0.641219	0.692561	294	0.419733	0.585586	0.716773	304
14:62019492-62020170_long	0.43019	0.538005	0.799603	24	0.425507	0.50592	0.841055	26	0.429964	0.541026	0.79472	26	0.453033	0.523144	0.865983	26
14:62019492-62020170_medium	0.537395	0.456497	1.17721	1009	0.555919	0.473213	1.17478	986	0.555861	0.463966	1.19806	989	0.531553	0.453694	1.17161	1018
14:62019492-62020170_short	0.603382	0.431081	1.39969	622	0.614522	0.44524	1.3802	610	0.602616	0.428175	1.40741	622	0.598654	0.428131	1.3983	629
1:46337647-46338325_long	1.16083	1.20879	0.960321	9	1.17268	1.2362	0.948619	9	1.13252	0.997784	1.13503	9	1.23585	1.22344	1.01014	9
1:46337647-46338325_medium	0.698243	0.513206	1.36055	1002	0.701025	0.527574	1.32877	986	0.687156	0.521006	1.3189	998	0.685798	0.512912	1.33707	1008
1:46337647-46338325_short	0.587324	0.626093	0.938078	856	0.58633	0.652124	0.899108	847	0.587275	0.63891	0.919182	850	0.580783	0.628107	0.924656	862
14:65414945-65415623_long	0.330495	0.543957	0.607576	10	0.332574	0.538905	0.617129	10	0.358686	0.639394	0.560979	11	0.293069	0.577119	0.507815	12
14:65414945-65415623_medium	0.23516	0.305502	0.769752	707	0.27736	0.332412	0.834387	630	0.243717	0.307708	0.792038	680	0.240131	0.31199	0.769676	691
14:65414945-65415623_short	0.28502	0.384474	0.741325	385	0.324623	0.419369	0.774075	350	0.303594	0.394239	0.770075	367	0.292274	0.388989	0.751368	379
14:65709285-65709963_medium	0.773877	0.525311	1.47318	437	0.743605	0.547183	1.35897	420	0.769639	0.545118	1.41188	432	0.758384	0.54135	1.40091	431
14:65709285-65709963_short	0.995988	0.594556	1.67518	469	0.993736	0.621553	1.5988	453	0.973481	0.598815	1.62568	463	0.973134	0.596138	1.6324	458
14:68925656-68926334_medium	0.383273	0.505141	0.758743	62	0.428212	0.599486	0.714299	55	0.43882	0.55845	0.785781	56	0.40581	0.51484	0.788226	60
14:68925656-68926334_short	0.426927	0.615028	0.69416	429	0.434255	0.637686	0.680986	427	0.438947	0.583828	0.751843	431	0.416248	0.613356	0.678639	441
14:69405199-69405877_medium	0.720709	0.514487	1.40083	22	0.62701	0.587746	1.0668	21	0.676436	0.579451	1.16737	22	0.692309	0.531447	1.30269	21
14:69405199-69405877_short	0.755782	0.583282	1.29574	484	0.777953	0.59426	1.30911	474	0.770953	0.570487	1.35139	485	0.733675	0.577102	1.27131	494
14:70246641-70247319_medium	0.357967	0.470204	0.761301	52	0.35138	0.481683	0.729485	48	0.36293	0.480594	0.755169	49	0.369183	0.444423	0.830703	50
14:70246641-70247319_short	0.291484	0.390589	0.746269	460	0.30652	0.41257	0.742951	434	0.290029	0.39557	0.733193	458	0.283857	0.383554	0.74007	474
14:70275840-70276518_long	0.682842	0.824178	0.828513	2	0.933243	0.898175	1.03904	2	0.60041	0.973363	0.61684	2	0.757213	0.772259	0.980516	2
14:70275840-70276518_medium	0.47724	0.55193	0.864674	510	0.475307	0.572583	0.830111	505	0.471279	0.5514	0.854695	515	0.466347	0.564695	0.825839	518
14:70275840-70276518_short	0.537169	0.598903	0.896922	270	0.55867	0.610184	0.915577	266	0.54541	0.620306	0.87926	262	0.546529	0.615606	0.887791	267
14:70316795-70317473_long	0.528064	0.549452	0.961075	3	0.418545	0.772624	0.54172	3	0.562288	0.627976	0.895398	3	0.544071	1.01307	0.537051	3
14:70316795-70317473_medium	0.510347	0.520414	0.980656	509	0.537367	0.533321	1.00759	496	0.520784	0.531736	0.979402	507	0.513732	0.519292	0.989293	511
14:70316795-70317473_short	0.440801	0.382362	1.15284	195	0.468532	0.375289	1.24846	191	0.416879	0.365685	1.13999	198	0.41739	0.343902	1.21369	205
14:70403900-70404578_medium	0.260268	0.328615	0.792015	52	0.307687	0.374723	0.821107	45	0.254277	0.407516	0.623967	47	0.265529	0.367695	0.722145	50
14:70403900-70404578_short	0.268675	0.370472	0.725222	202	0.287932	0.369784	0.778649	194	0.273553	0.372999	0.733389	199	0.258545	0.343095	0.753566	211
14:70471892-70472570_medium	0.426577	0.507541	0.840477	548	0.466117	0.543988	0.856851	521	0.436637	0.526471	0.829366	537	0.441893	0.52351	0.844097	544
14:70471892-70472570_short	0.546082	0.582604	0.937312	1069	0.567771	0.607636	0.934394	1043	0.554729	0.595684	0.931248	1054	0.544904	0.577316	0.943857	1071
14:71803106-71803784_long	0.136568	0.10989	1.24277	1	0.0339361	0.0579468	0.585643	1	0.128659	0.125595	1.0244	1	0.0504808	0.0996464	0.5066	1
14:71803106-71803784_medium	0.36006	0.462516	0.778482	529	0.377129	0.481916	0.782561	496	0.373002	0.448882	0.830957	520	0.368423	0.452029	0.815044	523
14:71803106-71803784_short	0.341326	0.389195	0.877005	144	0.33738	0.424238	0.79526	137	0.313401	0.425531	0.736494	143	0.326306	0.445716	0.732095	148
14:73928716-73929394_medium	0.614212	0.567535	1.08224	79	0.633039	0.558666	1.13313	78	0.613454	0.53849	1.13921	80	0.556268	0.546317	1.01821	86
14:73928716-73929394_short	0.271549	0.309226	0.878155	43	0.329429	0.291147	1.13148	41	0.309395	0.305017	1.01435	42	0.284961	0.281609	1.0119	46
14:74238429-74239107_long	0.307279	0.604397	0.508405	4	0.542978	0.478061	1.13579	4	0.524167	0.627976	0.834693	3	0.370193	0.435953	0.849158	4
14:74238429-74239107_medium	0.40273	0.521107	0.772836	1165	0.418889	0.543912	0.770142	1118	0.418745	0.53802	0.778308	1133	0.409451	0.534937	0.765419	1147
14:74238429-74239107_short	0.329655	0.449585	0.733244	455	0.335875	0.457621	0.733958	438	0.334514	0.432327	0.773753	450	0.3312	0.433364	0.764254	457
14:75760589-75761267_medium	0.299312	0.217491	1.3762	24	0.339361	0.231787	1.46411	20	0.302587	0.193626	1.56274	24	0.284188	0.190066	1.49521	27
14:75760589-75761267_short	0.616594	0.30991	1.98959	228	0.627523	0.334076	1.87839	230	0.589059	0.320726	1.83664	233	0.605267	0.312353	1.93776	234
14:76002090-76002768_long	2.79965	3.18682	0.878509	1	3.08819	3.41886	0.90328	1	2.2015	2.88869	0.762111	1	1.88462	2.98939	0.630435	1
14:76002090-76002768_medium	1.86372	0.507153	3.67488	126	1.87827	0.519127	3.61813	121	1.85722	0.541106	3.43226	120	1.841	0.505805	3.63975	125
14:76002090-76002768_short	1.08962	0.591838	1.84108	420	1.05721	0.62771	1.68423	412	1.07141	0.606595	1.76627	420	1.04515	0.619828	1.6862	429
14:76116936-76117614_long	0.342787	0.521979	0.656705	10	0.373297	0.585263	0.637829	10	0.430294	0.640536	0.671771	10	0.393751	0.602861	0.653137	10
14:76116936-76117614_medium	0.504328	0.643644	0.783551	42	0.546372	0.640312	0.85329	40	0.516679	0.621995	0.83068	42	0.495193	0.615672	0.804313	42
14:76116936-76117614_short	0.416548	0.524175	0.794674	463	0.422057	0.532571	0.79249	451	0.424775	0.542204	0.783423	451	0.414664	0.511065	0.811372	462
14:76455363-76456041_long	0.677314	0.801938	0.844596	42	0.728778	0.796768	0.914668	40	0.689507	0.725824	0.949965	43	0.679889	0.773446	0.879039	42
14:76455363-76456041_medium	0.802752	0.524263	1.5312	1215	0.798784	0.529772	1.50779	1201	0.811444	0.535901	1.51417	1199	0.786441	0.52785	1.48989	1228
14:76455363-76456041_short	0.941545	0.558386	1.68619	123	0.954106	0.600367	1.5892	122	0.951069	0.591036	1.60915	119	0.961895	0.595428	1.61547	122
14:77489672-77490350_long	0.606081	0.574083	1.05574	29	0.599942	0.600163	0.999632	28	0.615726	0.607791	1.01306	28	0.588943	0.642363	0.916838	28
14:77489672-77490350_medium	0.640943	0.52454	1.22192	1030	0.657034	0.537929	1.22142	1003	0.649285	0.510262	1.27246	1012	0.643829	0.52666	1.22247	1020
14:77489672-77490350_short	0.420694	0.372116	1.13054	778	0.440989	0.377619	1.16782	751	0.415786	0.381889	1.08876	763	0.411435	0.369072	1.11478	785
1:47846186-47846864_long	0.529085	0.659342	0.802443	58	0.587403	0.690094	0.851194	55	0.51858	0.622563	0.832977	58	0.537281	0.640709	0.838574	57
1:47846186-47846864_medium	0.385556	0.478425	0.805885	164	0.389489	0.51281	0.759519	153	0.409803	0.480241	0.853329	156	0.383592	0.475166	0.807281	162
1:47846186-47846864_short	0.270485	0.363507	0.744098	721	0.290414	0.375005	0.774428	685	0.273996	0.357964	0.76543	714	0.27517	0.374442	0.734881	714
14:81769501-81770179_long	2.00573	0.781333	2.56706	277	1.98034	0.775773	2.55274	276	2.00973	0.787825	2.55099	275	1.97605	0.781456	2.52868	279
14:81769501-81770179_medium	1.3475	0.505113	2.66773	803	1.29473	0.492981	2.62634	802	1.32604	0.519011	2.55493	793	1.28831	0.49817	2.58609	809
14:81769501-81770179_short	0.830603	0.528785	1.57078	327	0.838308	0.541142	1.54915	316	0.862012	0.528926	1.62974	317	0.837114	0.554949	1.50845	318
1:48285094-48285772_long	0.496198	0.686815	0.722463	6	0.458138	0.666388	0.687494	6	0.424099	0.470982	0.900456	6	0.47452	0.697525	0.680291	5
1:48285094-48285772_medium	0.427495	0.562465	0.760038	76	0.400707	0.55198	0.725945	78	0.406097	0.506257	0.802156	81	0.3998	0.525982	0.760102	79
1:48285094-48285772_short	0.469733	0.605972	0.775173	349	0.483937	0.618099	0.782944	342	0.47018	0.588352	0.799148	355	0.477282	0.61199	0.779886	346
14:85986069-85986747_long	0.48147	0.536308	0.89775	255	0.520128	0.545762	0.953032	251	0.498554	0.566698	0.879753	248	0.485764	0.544772	0.891683	258
14:85986069-85986747_medium	0.307604	0.342753	0.89745	21	0.429858	0.363777	1.18165	18	0.298843	0.391738	0.762866	21	0.294071	0.362998	0.810118	21
14:85986069-85986747_short	0.500206	0.59174	0.845314	560	0.514884	0.589338	0.873666	546	0.519104	0.59727	0.869128	544	0.508962	0.592453	0.859075	551
14:89817649-89818327_long	0.364467	0.425825	0.855907	16	0.382347	0.486753	0.785505	15	0.337373	0.414464	0.813998	15	0.30625	0.395264	0.7748	15
14:89817649-89818327_medium	0.490441	0.537695	0.912117	1360	0.510771	0.553954	0.922046	1315	0.505039	0.557909	0.905235	1339	0.488475	0.538332	0.907387	1363
14:89817649-89818327_short	0.404191	0.501388	0.806145	535	0.417527	0.529119	0.789099	511	0.425089	0.520672	0.816424	515	0.410269	0.506599	0.80985	524
14:93502311-93502989_long	0.915008	0.488402	1.87347	9	1.14534	0.695361	1.64712	8	0.809123	0.502381	1.61058	10	0.800963	0.443426	1.8063	10
14:93502311-93502989_medium	0.214281	0.265801	0.80617	197	0.234807	0.279015	0.841554	173	0.222031	0.267386	0.830378	190	0.217422	0.256721	0.84692	190
14:93502311-93502989_short	0.397822	0.508328	0.782609	485	0.423805	0.543297	0.780061	471	0.402862	0.531712	0.757668	486	0.410144	0.522781	0.784542	481
14:93509594-93510272_long	0.657804	1.18132	0.556838	6	0.69569	0.956122	0.727617	6	0.671887	0.973363	0.690274	6	0.706732	0.930033	0.7599	6
14:93509594-93510272_medium	0.2884	0.345736	0.834162	578	0.313233	0.367731	0.851798	552	0.305812	0.3668	0.833729	566	0.290011	0.336474	0.861912	596
14:93509594-93510272_short	0.312236	0.376243	0.82988	584	0.326445	0.400114	0.81588	557	0.310678	0.394339	0.787846	576	0.304482	0.377896	0.80573	590
14:94494593-94495271_long	0.25948	0.274726	0.944504	1	0.169681	0.347681	0.488036	1	0.228727	0.25119	0.910574	1	0.269231	0.398586	0.675466	1
14:94494593-94495271_medium	0.532579	0.602563	0.883855	719	0.550746	0.628379	0.876455	699	0.540704	0.614139	0.880425	708	0.52442	0.601759	0.871479	719
14:94494593-94495271_short	0.552736	0.553108	0.999327	541	0.58491	0.565481	1.03436	522	0.554284	0.551655	1.00477	534	0.540924	0.544088	0.994185	540
14:94524895-94525573_long	0.828866	0.814008	1.01825	751	0.879859	0.825369	1.06602	739	0.844746	0.82356	1.02572	751	0.842509	0.816822	1.03145	753
14:94524895-94525573_medium	0.611631	0.521138	1.17364	196	0.619379	0.553983	1.11805	191	0.629741	0.537522	1.17156	193	0.595827	0.520376	1.14499	198
14:94524895-94525573_short	0.432749	0.585719	0.738834	403	0.449343	0.607076	0.740175	382	0.450381	0.610173	0.73812	388	0.441855	0.579727	0.762179	398
14:94759258-94759936_long	0.944552	0.781567	1.20853	147	0.974809	0.792977	1.2293	149	0.957894	0.82534	1.1606	147	0.961733	0.801852	1.19939	149
14:94759258-94759936_medium	0.473472	0.280221	1.68964	130	0.475843	0.273358	1.74074	138	0.489109	0.293056	1.669	126	0.450389	0.269964	1.66833	141
14:94759258-94759936_short	0.673929	0.480592	1.40229	308	0.677938	0.480595	1.41062	303	0.681481	0.500906	1.3605	298	0.682195	0.500731	1.3624	299
14:94917274-94917952_medium	0.391584	0.497853	0.786545	312	0.426724	0.540315	0.789769	296	0.414806	0.528251	0.785244	301	0.405535	0.512905	0.790663	309
14:94917274-94917952_short	0.48286	0.563949	0.856213	614	0.493616	0.580138	0.85086	605	0.477739	0.554696	0.861264	623	0.483368	0.56694	0.852591	620
14:95761719-95762397_long	0.630395	0.799526	0.788462	263	0.634851	0.803323	0.79028	263	0.623477	0.817796	0.762387	264	0.628675	0.805507	0.780472	263
14:95761719-95762397_medium	0.503419	0.563662	0.893123	58	0.521382	0.670076	0.778095	55	0.499638	0.569296	0.877642	61	0.513074	0.612738	0.837347	57
14:95761719-95762397_short	0.572644	0.652742	0.877289	333	0.613436	0.712837	0.860555	315	0.601206	0.672304	0.894248	323	0.578407	0.656939	0.880458	329
14:95766528-95767206_medium	0.205772	0.291632	0.705587	104	0.256995	0.286716	0.896342	96	0.226413	0.273319	0.828383	105	0.212986	0.275873	0.772042	108
14:95766528-95767206_short	0.368033	0.518908	0.709245	331	0.373926	0.524025	0.713565	324	0.366058	0.517845	0.706888	333	0.356802	0.504217	0.707636	333
15:25176837-25177515_long	1.22912	1.15385	1.06523	1	0.678722	1.50662	0.450494	1	0.872024	1.06756	0.816838	1	1.12741	1.24558	0.905125	1
15:25176837-25177515_medium	0.638159	0.792705	0.80504	309	0.641893	0.814105	0.788465	305	0.631933	0.774101	0.816344	312	0.635122	0.787335	0.806673	309
15:25176837-25177515_short	0.491759	0.617112	0.796872	726	0.499264	0.624853	0.799011	715	0.48912	0.602169	0.812264	730	0.481497	0.593957	0.81066	737
1:52747045-52747723_medium	0.564666	0.467124	1.20881	917	0.53746	0.464284	1.15761	898	0.55139	0.461552	1.19464	909	0.545712	0.456306	1.19593	940
1:52747045-52747723_short	0.503623	0.633439	0.795063	683	0.508434	0.638539	0.796246	670	0.506122	0.636594	0.795047	685	0.491868	0.633262	0.776722	697
15:31588672-31589350_medium	0.495173	0.422536	1.17191	213	0.530082	0.440685	1.20286	200	0.517055	0.458641	1.12736	201	0.49359	0.436197	1.13158	204
15:31588672-31589350_short	0.477721	0.493581	0.967868	356	0.493545	0.503769	0.979706	346	0.478819	0.481564	0.9943	362	0.46668	0.493401	0.945842	361
1:53480266-53480944_long	0.504449	0.546018	0.92387	16	0.499992	0.536974	0.93113	15	0.494981	0.541629	0.913873	16	0.523879	0.597878	0.87623	15
1:53480266-53480944_medium	0.601876	0.544318	1.10574	2044	0.617215	0.555424	1.11125	2010	0.611587	0.552756	1.10643	2017	0.603551	0.544782	1.10788	2040
1:53480266-53480944_short	0.862762	0.615668	1.40134	585	0.881744	0.647174	1.36245	570	0.887049	0.636158	1.39439	568	0.871799	0.623221	1.39886	578
1:53587120-53587798_medium	1.42668	0.894489	1.59496	118	1.46661	0.889483	1.64883	120	1.4227	0.927716	1.53355	119	1.45806	0.918823	1.58687	120
1:53587120-53587798_short	1.28468	0.807126	1.59168	29	1.26383	0.845224	1.49526	29	1.34476	0.757902	1.77432	29	1.41222	0.837768	1.68569	27
15:37327339-37328017_long	0.587244	0.457877	1.28254	3	0.418545	0.830571	0.503925	3	0.652826	0.774504	0.842896	3	0.622597	0.631094	0.986537	3
15:37327339-37328017_medium	0.459827	0.551151	0.834303	97	0.485214	0.546796	0.887378	94	0.472511	0.569855	0.829177	94	0.480925	0.551805	0.871548	93
15:37327339-37328017_short	0.412868	0.43006	0.960024	665	0.416736	0.435047	0.95791	650	0.39755	0.422669	0.940571	672	0.40429	0.430344	0.939456	684
15:39652416-39653094_long	0.396048	0.164836	2.40269	1	0.509042	0.289734	1.75693	1	0.357387	0.439583	0.813012	1	0.269231	0.498232	0.540373	1
15:39652416-39653094_medium	0.421411	0.45526	0.925649	28	0.483904	0.472159	1.02487	27	0.409974	0.475468	0.862253	28	0.391905	0.382514	1.02455	31
15:39652416-39653094_short	0.471206	0.609636	0.772931	451	0.47961	0.612088	0.783564	437	0.48875	0.610155	0.801026	444	0.477497	0.610141	0.782602	451
15:39655813-39656491_long	0.314107	0.549452	0.571674	1	0.203617	0.17384	1.17129	1	0.185841	0.565179	0.328818	1	0.454328	0.249116	1.82376	1
15:39655813-39656491_medium	0.45281	0.364012	1.24394	32	0.478499	0.374723	1.27694	30	0.454119	0.374692	1.21198	30	0.483639	0.363227	1.33151	31
15:39655813-39656491_short	0.698375	0.637742	1.09508	262	0.678592	0.63318	1.07172	260	0.679197	0.641773	1.05831	264	0.672259	0.643969	1.04393	267
15:40375792-40376470_long	0.423642	0.577528	0.733544	683	0.445623	0.584275	0.762694	663	0.432837	0.584941	0.739967	680	0.433196	0.58229	0.743951	684
15:40375792-40376470_medium	0.372957	0.495575	0.752575	566	0.381781	0.506715	0.753444	544	0.385539	0.519497	0.742139	554	0.360433	0.481338	0.748813	581
15:40375792-40376470_short	0.444479	0.554937	0.800955	551	0.460106	0.569863	0.807397	543	0.440443	0.547332	0.804708	563	0.435271	0.541893	0.803241	566
15:40398573-40399251_long	0.588987	0.723055	0.814581	94	0.625974	0.755828	0.828197	92	0.608774	0.713488	0.853237	94	0.612678	0.725845	0.844089	95
15:40398573-40399251_medium	0.220119	0.285381	0.771317	263	0.247106	0.302882	0.815851	238	0.232653	0.296744	0.784017	244	0.230896	0.288492	0.800352	248
15:40398573-40399251_short	0.334572	0.392573	0.852253	656	0.355419	0.412391	0.86185	634	0.336538	0.398671	0.84415	637	0.334193	0.376998	0.886458	667
15:41312880-41313558_long	0.277507	0.414444	0.669589	175	0.318124	0.449368	0.707936	155	0.304302	0.451837	0.673477	164	0.296296	0.446008	0.66433	166
15:41312880-41313558_medium	0.218794	0.309296	0.707394	960	0.244293	0.334432	0.730472	866	0.22222	0.313988	0.707733	916	0.22396	0.30848	0.72601	940
15:41312880-41313558_short	0.18686	0.279305	0.669019	252	0.203016	0.294862	0.688512	226	0.196947	0.299197	0.658251	242	0.185622	0.273054	0.679799	256
1:54364748-54365426_medium	0.470893	0.538948	0.873727	204	0.498758	0.578005	0.862896	198	0.490626	0.545973	0.898626	206	0.461408	0.538189	0.857335	202
1:54364748-54365426_short	0.387702	0.518927	0.747123	18	0.464501	0.554116	0.838273	16	0.385183	0.64542	0.596795	18	0.346822	0.572967	0.605309	18
15:45590964-45591642_long	0.437019	0.769233	0.568123	1	0.576914	0.927149	0.622245	1	0.371682	0.627976	0.591873	1	0.82452	0.846994	0.973466	1
15:45590964-45591642_medium	0.351813	0.445994	0.78883	205	0.368522	0.482502	0.763774	199	0.360547	0.464513	0.776184	199	0.355923	0.465016	0.765399	204
15:45590964-45591642_short	0.390868	0.533212	0.733044	406	0.417887	0.560397	0.745698	395	0.393782	0.535416	0.735469	403	0.391745	0.530138	0.738948	406
15:45626554-45627232_long	0.883142	0.494507	1.78591	3	0.839919	0.304221	2.76089	4	0.814842	0.313988	2.59514	4	0.698318	0.348762	2.00228	4
15:45626554-45627232_medium	0.399146	0.441261	0.904557	97	0.389528	0.486249	0.801087	92	0.424406	0.47267	0.897891	93	0.420674	0.470495	0.894108	97
15:45626554-45627232_short	0.456529	0.574417	0.794768	504	0.47441	0.604998	0.784152	488	0.464275	0.592253	0.783913	501	0.462575	0.589115	0.785203	506
15:45679444-45680122_long	0.454379	0.578322	0.785686	59	0.442956	0.60285	0.734769	57	0.445918	0.599332	0.744026	57	0.449479	0.578456	0.777033	59
15:45679444-45680122_medium	0.480265	0.482132	0.996129	222	0.509998	0.518529	0.983548	213	0.510981	0.47514	1.07543	219	0.491117	0.46245	1.06199	220
15:45679444-45680122_short	0.494564	0.627797	0.787777	688	0.499768	0.653506	0.764749	677	0.501467	0.642714	0.780232	686	0.490492	0.631332	0.776916	697
15:51200482-51201160_long	0.4248	0.254483	1.66926	19	0.5144	0.222638	2.31048	19	0.443159	0.307011	1.44347	18	0.389677	0.259605	1.50104	19
15:51200482-51201160_medium	1.37328	0.540624	2.54018	417	1.36537	0.540555	2.52587	411	1.37665	0.54606	2.52106	404	1.35922	0.546498	2.48715	416
15:51200482-51201160_short	0.911117	0.442516	2.05895	186	0.877703	0.47814	1.83566	183	0.878941	0.483474	1.81797	186	0.883415	0.478465	1.84635	184
15:52408163-52408841_long	0.387854	0.307693	1.26052	5	0.447957	0.463574	0.966311	5	0.351668	0.464702	0.756761	5	0.333174	0.448409	0.743013	5
15:52408163-52408841_medium	0.476898	0.471748	1.01092	338	0.484009	0.496304	0.975227	324	0.487345	0.50847	0.958454	330	0.468276	0.478391	0.978856	339
15:52408163-52408841_short	0.349773	0.403537	0.866768	363	0.377724	0.418896	0.901711	345	0.370839	0.401481	0.923676	356	0.360003	0.397617	0.905402	360
15:52408697-52409375_long	0.479468	0.503606	0.95207	157	0.546574	0.5173	1.05659	151	0.501846	0.53254	0.942363	152	0.502279	0.504093	0.9964	153
15:52408697-52409375_medium	0.33677	0.371704	0.906019	417	0.363662	0.396309	0.917622	398	0.337821	0.397063	0.8508	415	0.34035	0.389821	0.873093	415
15:52408697-52409375_short	0.266648	0.312198	0.8541	261	0.310542	0.348371	0.891414	252	0.28429	0.348821	0.815002	256	0.271746	0.323946	0.83886	261
15:52429427-52430105_long	0.0955979	0.219781	0.434969	1	0.237553	0.0579468	4.0995	1	0.128659	0.565179	0.227643	1	0.168269	0.298939	0.562889	1
15:52429427-52430105_medium	0.506367	0.621523	0.81472	154	0.52954	0.633526	0.835862	149	0.523252	0.637957	0.820199	151	0.525132	0.611466	0.858807	154
15:52429427-52430105_short	0.429156	0.542673	0.790818	462	0.458487	0.568992	0.805788	437	0.454006	0.550581	0.824595	456	0.441361	0.545143	0.809624	462
15:53326792-53327470_long	0.539219	0.678414	0.794823	242	0.564651	0.686109	0.822976	238	0.529644	0.671752	0.788452	241	0.516141	0.649532	0.794635	245
15:53326792-53327470_medium	0.329509	0.387898	0.849474	720	0.33912	0.399858	0.848102	703	0.33307	0.387005	0.860637	719	0.324316	0.395518	0.819976	731
15:53326792-53327470_short	0.289425	0.363697	0.795786	436	0.309866	0.372576	0.831685	405	0.286764	0.359318	0.798078	435	0.285983	0.353966	0.80794	450
1:55352780-55353458_medium	0.472817	0.463216	1.02073	367	0.48425	0.488524	0.991251	360	0.471163	0.481391	0.978753	365	0.460632	0.465893	0.988708	379
1:55352780-55353458_short	0.416608	0.545042	0.764359	461	0.45997	0.609938	0.754126	426	0.434986	0.558983	0.778174	446	0.427616	0.554088	0.771748	446
15:55542447-55543125_medium	0.47154	0.596257	0.790834	108	0.465765	0.57043	0.816516	109	0.491473	0.551805	0.890664	108	0.472822	0.532794	0.887439	111
15:55542447-55543125_short	0.475352	0.570672	0.832969	145	0.48825	0.588854	0.829153	142	0.501606	0.60918	0.823412	147	0.481273	0.564214	0.852998	148
15:56538031-56538709_long	0.245823	0.265568	0.925649	6	0.210404	0.405628	0.518712	5	0.316542	0.322959	0.980132	7	0.344952	0.290635	1.18689	6
15:56538031-56538709_medium	0.696517	0.547503	1.27217	733	0.710723	0.553436	1.2842	719	0.722198	0.549436	1.31444	722	0.711142	0.556302	1.27834	725
15:56538031-56538709_short	0.474093	0.42272	1.12153	659	0.483935	0.430423	1.12433	638	0.499715	0.420027	1.18972	639	0.482373	0.413683	1.16604	660
15:57770051-57770729_long	0.783379	0.904842	0.865764	47	0.844071	0.996192	0.847298	47	0.797505	0.998081	0.799038	47	0.792657	0.93498	0.847779	47
15:57770051-57770729_medium	0.475787	0.547023	0.869774	837	0.479819	0.542166	0.885003	828	0.483965	0.547568	0.883844	838	0.47673	0.549524	0.867534	848
15:57770051-57770729_short	0.407537	0.494507	0.824129	126	0.44523	0.515083	0.864386	117	0.437134	0.521584	0.83809	121	0.425348	0.478065	0.889727	126
15:57789129-57789807_long	0.53195	0.702226	0.75752	41	0.547944	0.727868	0.752807	41	0.544274	0.701495	0.775876	41	0.566781	0.741272	0.764606	41
15:57789129-57789807_short	0.577714	0.606535	0.952483	771	0.600325	0.610146	0.983904	748	0.591653	0.607181	0.974426	764	0.571942	0.587772	0.973068	774
15:58624153-58624831_long	1.36796	0.59524	2.29817	6	1.40269	0.772624	1.81549	6	1.50341	0.627976	2.39405	6	1.41066	0.680917	2.07171	6
15:58624153-58624831_medium	1.89972	0.622262	3.05292	569	1.8746	0.63437	2.95506	552	1.88759	0.624713	3.02154	558	1.86193	0.620445	3.00097	563
15:58624153-58624831_short	1.5276	0.63776	2.39525	555	1.49695	0.652165	2.29536	550	1.527	0.642813	2.37549	546	1.48179	0.648943	2.28339	562
15:58755862-58756540_short	0.406584	0.524857	0.774655	315	0.450142	0.565325	0.796254	295	0.430866	0.538587	0.799994	307	0.413213	0.531286	0.77776	309
15:58759678-58760356_long	0.46492	0.552997	0.840728	186	0.470909	0.544264	0.865223	186	0.46368	0.554712	0.835893	186	0.454505	0.541237	0.839751	190
15:58759678-58760356_medium	0.291899	0.402222	0.725716	1161	0.320445	0.420382	0.76227	1080	0.30113	0.416034	0.723809	1144	0.297951	0.396646	0.751175	1156
15:58759678-58760356_short	0.318794	0.450399	0.707804	507	0.342177	0.4667	0.733185	482	0.338092	0.473358	0.714242	489	0.31668	0.452454	0.699916	505
15:59156646-59157324_long	0.710156	0.549452	1.29248	1	0.61085	0.637415	0.958325	1	0.886319	0.502381	1.76424	1	0.639424	0.747348	0.855591	1
15:59156646-59157324_medium	0.688477	0.633203	1.08729	412	0.697142	0.639398	1.09031	409	0.700654	0.619314	1.13134	406	0.701659	0.625721	1.12136	408
15:59156646-59157324_short	0.579274	0.608906	0.951335	329	0.590203	0.641353	0.920247	309	0.587633	0.636022	0.923919	320	0.581658	0.600916	0.967952	328
15:59568714-59569392_long	0.76639	0.706207	1.08522	34	0.814467	0.751552	1.08371	33	0.72108	0.772041	0.933992	34	0.721155	0.691831	1.04239	35
15:59568714-59569392_medium	0.648983	0.557703	1.16367	313	0.661026	0.595915	1.10926	303	0.648675	0.559168	1.16007	303	0.653182	0.566394	1.15323	307
15:59568714-59569392_short	0.652556	0.53502	1.21969	533	0.66159	0.523651	1.26342	517	0.663392	0.550325	1.20546	520	0.642486	0.52721	1.21865	533
15:60785228-60785906_long	0.393013	0.347986	1.12939	9	0.369527	0.354119	1.04351	9	0.390743	0.383763	1.01819	9	0.368323	0.431801	0.852993	9
15:60785228-60785906_medium	0.255643	0.309859	0.825032	477	0.281647	0.329548	0.854646	441	0.25965	0.313449	0.828364	466	0.254111	0.299868	0.847412	483
15:60785228-60785906_short	0.414146	0.518261	0.799107	532	0.421287	0.515218	0.817688	524	0.425735	0.518495	0.821098	530	0.41566	0.5025	0.827185	537
15:60882899-60883577_long	0.37966	0.69231	0.548396	5	0.542978	0.73013	0.743673	5	0.448878	0.80381	0.558438	5	0.521635	0.637737	0.817948	5
15:60882899-60883577_medium	0.329984	0.346723	0.951722	203	0.355092	0.336514	1.05521	192	0.316138	0.358797	0.881107	192	0.326771	0.34536	0.946176	205
15:60882899-60883577_short	0.495364	0.519103	0.95427	382	0.509042	0.528255	0.963628	370	0.506598	0.52137	0.971667	377	0.507723	0.51497	0.985927	381
15:61044561-61045239_long	0.477989	0.57143	0.836479	5	0.536191	0.614236	0.872939	5	0.423146	0.577738	0.732418	5	0.420674	0.597878	0.703611	5
15:61044561-61045239_medium	0.807887	0.61206	1.31995	717	0.811619	0.619909	1.30926	715	0.817792	0.628414	1.30136	717	0.80006	0.612005	1.30728	723
15:61044561-61045239_short	0.700401	0.769233	0.910518	7	0.591458	0.885758	0.667742	7	0.751533	0.834311	0.900783	7	0.668871	0.834538	0.801486	8
15:63188990-63189668_medium	0.544789	0.516007	1.05578	46	0.590193	0.43964	1.34245	46	0.553265	0.451608	1.2251	47	0.573906	0.453709	1.26492	47
15:63188990-63189668_short	0.647307	0.568952	1.13772	510	0.643991	0.565321	1.13916	512	0.654405	0.575707	1.1367	507	0.641097	0.573404	1.11805	513
15:63806687-63807365_long	0.3079	0.364636	0.844402	11	0.308819	0.504137	0.612569	10	0.287101	0.345387	0.831244	12	0.311299	0.383639	0.811437	10
15:63806687-63807365_medium	0.406358	0.438484	0.926733	102	0.39866	0.475774	0.83792	95	0.412063	0.447352	0.921116	97	0.389659	0.448897	0.868037	102
15:63806687-63807365_short	0.45209	0.48658	0.929118	811	0.472884	0.495635	0.954098	779	0.45551	0.483478	0.942153	794	0.453202	0.485761	0.932973	807
15:64799894-64800572_long	0.320936	0.302199	1.062	2	0.152713	0.376654	0.405445	2	0.214432	0.439583	0.487807	2	0.302885	0.298939	1.0132	2
15:64799894-64800572_medium	0.411102	0.618133	0.66507	88	0.459716	0.637415	0.72122	86	0.43169	0.598038	0.721844	86	0.43692	0.645983	0.676365	87
15:64799894-64800572_short	0.473335	0.638003	0.741901	757	0.497447	0.653994	0.760629	720	0.478965	0.63248	0.757281	753	0.476645	0.638487	0.746522	757
15:66096677-66097355_long	0.116083	0.206044	0.563389	4	0.118776	0.115894	1.02487	4	0.146529	0.188393	0.777782	4	0.134616	0.174381	0.771962	4
15:66096677-66097355_medium	0.498771	0.769233	0.648401	23	0.56511	0.685284	0.824637	23	0.442588	0.610393	0.725087	25	0.517246	0.615208	0.840765	23
15:66096677-66097355_short	0.242098	0.324676	0.745661	33	0.299574	0.409624	0.731339	29	0.291151	0.364226	0.799369	30	0.286619	0.32219	0.889596	30
15:66124835-66125513_long	0.754667	0.505496	1.49292	135	0.765589	0.542711	1.41068	134	0.759826	0.557091	1.36392	132	0.758821	0.513985	1.47635	136
15:66124835-66125513_medium	0.485961	0.319726	1.51993	221	0.493872	0.32338	1.52722	217	0.500682	0.33522	1.49359	210	0.494758	0.316524	1.5631	221
15:66124835-66125513_short	0.60986	0.396802	1.53694	753	0.615711	0.421602	1.46041	740	0.591331	0.394657	1.49834	759	0.587466	0.401589	1.46285	763
15:68238176-68238854_medium	0.497671	0.492891	1.0097	68	0.531492	0.490319	1.08397	65	0.496287	0.486447	1.02023	67	0.501443	0.511263	0.980794	65
15:68238176-68238854_short	0.529083	0.604172	0.875717	487	0.548587	0.635717	0.862941	478	0.535888	0.618745	0.866088	483	0.529522	0.58882	0.899294	495
15:68577440-68578118_medium	0.41385	0.483603	0.855763	257	0.440234	0.500304	0.879933	254	0.403614	0.475915	0.848081	261	0.390436	0.445786	0.875836	266
15:68577440-68578118_short	0.425764	0.550462	0.773465	870	0.431195	0.576145	0.748415	837	0.427391	0.549957	0.777135	854	0.427908	0.565202	0.757088	863
1:56914439-56915117_long	0.561751	0.520148	1.07998	15	0.579176	0.455848	1.27055	15	0.563241	0.531687	1.05935	15	0.555289	0.407927	1.36125	16
1:56914439-56915117_medium	0.870145	0.467309	1.86203	400	0.900103	0.512467	1.75641	384	0.898615	0.490993	1.8302	386	0.873084	0.474519	1.83994	395
1:56914439-56915117_short	0.596609	0.389079	1.53339	751	0.623571	0.400275	1.55786	747	0.604847	0.393735	1.53618	741	0.603338	0.389797	1.54782	754
1:56961669-56962347_medium	0.301816	0.413507	0.729894	310	0.328287	0.434093	0.756261	285	0.313795	0.408598	0.76798	304	0.314998	0.405077	0.777625	307
1:56961669-56962347_short	0.249055	0.336886	0.739285	693	0.275863	0.358028	0.770505	644	0.260476	0.351573	0.740888	670	0.258283	0.349778	0.738419	687
1:56975581-56976259_long	0.584193	0.7348	0.795038	967	0.618833	0.738516	0.837941	948	0.600588	0.743323	0.807977	962	0.596665	0.736979	0.809609	961
1:56975581-56976259_medium	0.497329	0.482445	1.03085	1567	0.511691	0.48986	1.04457	1563	0.505979	0.490839	1.03084	1567	0.493784	0.486228	1.01554	1598
1:56975581-56976259_short	0.252123	0.258353	0.975888	349	0.277023	0.267447	1.03581	325	0.259864	0.264794	0.981382	337	0.25349	0.26475	0.95747	341
15:70390618-70391296_medium	0.316131	0.404966	0.780634	135	0.308056	0.397991	0.774027	129	0.314712	0.383298	0.821064	135	0.314225	0.388476	0.808865	138
15:70390618-70391296_short	0.382391	0.769233	0.497108	3	0.282801	0.753308	0.375412	3	0.260892	0.549479	0.474799	4	0.482373	0.747348	0.645446	3
15:70484730-70485408_long	0.508717	1.04396	0.487296	4	0.534494	0.753308	0.709529	4	0.539654	0.78497	0.687483	4	0.441707	0.672613	0.656704	4
15:70484730-70485408_medium	0.488366	0.55665	0.877331	229	0.472302	0.560572	0.842536	230	0.496059	0.588693	0.842644	227	0.492298	0.552388	0.891218	230
15:70484730-70485408_short	0.507859	0.535242	0.948841	406	0.517548	0.570184	0.907685	387	0.507633	0.533464	0.951578	398	0.507254	0.539064	0.94099	399
15:70877009-70877687_medium	0.177539	0.164836	1.07707	1	NA	NA	NA	NA	0.0571819	0.125595	0.455287	1	NA	NA	NA	NA
15:70877009-70877687_short	0.317521	0.36592	0.867735	432	0.336393	0.398093	0.84501	423	0.323452	0.376639	0.858784	428	0.319712	0.361275	0.884956	442
15:71080568-71081246_long	1.49303	0.810095	1.84303	554	1.48565	0.797344	1.86326	554	1.44239	0.816255	1.76708	551	1.42696	0.806674	1.76894	561
15:71080568-71081246_medium	1.01111	0.634334	1.59396	301	1.0492	0.645635	1.62507	289	1.01547	0.655383	1.54943	291	1.01231	0.651769	1.55317	294
15:71080568-71081246_short	1.13775	0.727474	1.56397	200	1.11072	0.742369	1.49618	196	1.14118	0.728516	1.56645	198	1.12426	0.742567	1.51402	198
15:73075787-73076465_long	0.602181	0.393202	1.53148	32	0.571096	0.336091	1.69923	35	0.589057	0.315835	1.86508	34	0.57855	0.356089	1.62473	34
15:73075787-73076465_medium	0.95293	0.41307	2.30695	224	0.968413	0.404837	2.39211	220	0.958458	0.441037	2.17319	216	0.946023	0.40846	2.31607	222
15:73075787-73076465_short	0.743772	0.272378	2.73066	117	0.755448	0.296788	2.54541	115	0.729069	0.29433	2.47705	115	0.728926	0.311395	2.34084	116
1:57374147-57374825_long	0.29333	0.368884	0.795182	234	0.335422	0.371222	0.903563	224	0.306182	0.380846	0.803952	232	0.305885	0.380606	0.803678	230
1:57374147-57374825_medium	0.349103	0.473902	0.736656	32	0.372299	0.463574	0.803106	34	0.319966	0.51531	0.62092	34	0.301066	0.456488	0.659526	37
1:57374147-57374825_short	0.262546	0.373403	0.703116	49	0.278866	0.366576	0.760732	46	0.280366	0.374223	0.749196	49	0.23827	0.369688	0.644515	50
1:57433373-57434051_long	0.469069	0.567025	0.827247	222	0.49366	0.613586	0.804548	214	0.471298	0.557506	0.845367	221	0.477916	0.581726	0.821549	219
1:57433373-57434051_medium	0.45602	0.56158	0.812029	299	0.461761	0.589682	0.783068	295	0.460956	0.578635	0.796626	294	0.455465	0.578185	0.787749	296
1:57433373-57434051_short	0.328116	0.421552	0.778353	659	0.355659	0.444076	0.800898	633	0.331419	0.424412	0.780889	654	0.331354	0.413563	0.801218	662
15:74733730-74734408_long	0.588295	0.672022	0.87541	13	0.64721	0.699501	0.925246	14	0.629001	0.722173	0.870984	14	0.701554	0.701357	1.00028	13
15:74733730-74734408_medium	0.434197	0.56035	0.774867	363	0.462367	0.559876	0.82584	349	0.437708	0.560389	0.781079	354	0.428301	0.556131	0.770145	364
15:74733730-74734408_short	0.470313	0.588293	0.799455	290	0.48662	0.589195	0.825907	280	0.479295	0.566923	0.845433	288	0.477038	0.587949	0.81136	286
15:74753188-74753866_long	0.572194	0.376767	1.51869	98	0.597691	0.364828	1.63828	98	0.598303	0.380752	1.57137	95	0.574371	0.373931	1.53604	97
15:74753188-74753866_medium	1.05696	0.492394	2.14658	832	1.06142	0.512854	2.06963	809	1.09292	0.511667	2.136	798	1.0639	0.499389	2.13041	818
15:74753188-74753866_short	0.672937	0.317062	2.12241	597	0.697852	0.332006	2.10193	573	0.686083	0.320345	2.1417	573	0.674117	0.325346	2.072	583
15:75432350-75433028_long	0.155688	0.263737	0.590315	5	0.237553	0.220198	1.07882	5	0.246597	0.188393	1.30895	4	0.191827	0.14947	1.28339	5
15:75432350-75433028_medium	0.509568	0.501971	1.01513	714	0.539672	0.511974	1.0541	698	0.523518	0.506122	1.03437	705	0.509131	0.493896	1.03085	724
15:75432350-75433028_short	0.428172	0.541904	0.790127	1252	0.4429	0.569365	0.777883	1216	0.43331	0.562186	0.770759	1238	0.42433	0.544183	0.779756	1261
15:77324191-77324869_long	0.405153	0.487847	0.830492	33	0.389205	0.481683	0.808011	32	0.427564	0.452904	0.944051	33	0.395178	0.478605	0.825689	33
15:77324191-77324869_medium	0.440755	0.513725	0.857958	892	0.453831	0.533043	0.851397	855	0.446237	0.531276	0.839933	878	0.4444	0.533074	0.833655	878
15:77324191-77324869_short	0.552244	0.622664	0.886905	382	0.557663	0.612952	0.909799	379	0.567455	0.608145	0.933091	380	0.569583	0.648505	0.878302	372
15:79242539-79243217_long	0.489425	0.634187	0.771736	166	0.522078	0.622221	0.839056	164	0.489252	0.631782	0.774399	165	0.49319	0.634653	0.777102	168
15:79242539-79243217_medium	0.487401	0.587251	0.82997	846	0.498928	0.585106	0.852714	812	0.493621	0.591995	0.833826	836	0.491003	0.580579	0.845712	841
15:79242539-79243217_short	0.542555	0.637158	0.851523	213	0.547758	0.63415	0.863767	213	0.529192	0.617129	0.857506	220	0.54711	0.606874	0.901521	216
15:80449416-80450094_long	0.532617	1	0.532615	5	0.44117	0.973506	0.453176	5	0.586114	0.891726	0.65728	5	0.464424	0.926711	0.501153	5
15:80449416-80450094_medium	0.427431	0.575984	0.742089	292	0.427168	0.580886	0.735373	286	0.428913	0.575969	0.744682	291	0.426397	0.590083	0.722606	294
15:80449416-80450094_short	0.447639	0.631909	0.708391	697	0.453983	0.669636	0.677955	678	0.4531	0.63768	0.710544	686	0.446398	0.636176	0.701689	696
15:81149061-81149739_long	0.256066	0.233517	1.09656	4	0.237553	0.304221	0.780857	4	0.195371	0.397718	0.491231	3	0.201923	0.311395	0.648448	4
15:81149061-81149739_medium	0.407898	0.441582	0.92372	136	0.418971	0.490587	0.854019	133	0.397476	0.450505	0.882291	138	0.386659	0.453747	0.852147	140
15:81149061-81149739_short	0.292703	0.403753	0.724956	379	0.327507	0.420318	0.779189	355	0.309787	0.417852	0.741379	367	0.302664	0.407739	0.742298	381
15:83432383-83433061_long	0.374588	0.361068	1.03744	7	0.369055	0.434601	0.849182	8	0.348452	0.384635	0.905928	8	0.382813	0.336307	1.13829	8
15:83432383-83433061_medium	0.27182	0.364757	0.74521	249	0.292681	0.367485	0.796443	237	0.28603	0.370691	0.771612	237	0.280886	0.347741	0.807744	244
15:83432383-83433061_short	0.28131	0.350761	0.801999	396	0.304158	0.367923	0.826689	375	0.290437	0.363799	0.798347	382	0.276793	0.333385	0.83025	405
15:85295291-85295969_medium	0.657713	1.01099	0.650563	25	0.67448	1.00924	0.668305	24	0.655876	0.989691	0.662708	25	0.722886	0.960591	0.752543	25
15:85295291-85295969_short	0.482302	0.63375	0.761029	380	0.505973	0.64697	0.782066	376	0.504344	0.64556	0.781251	375	0.484704	0.636055	0.762047	385
15:86058208-86058886_medium	0.425449	0.509143	0.835619	229	0.434971	0.530517	0.8199	219	0.438665	0.509511	0.860953	229	0.429087	0.529586	0.810231	232
15:86058208-86058886_short	0.380394	0.514075	0.73996	424	0.403621	0.522955	0.771808	404	0.392347	0.521692	0.752066	413	0.376108	0.49906	0.753633	421
15:86324189-86324867_long	0.551783	0.710084	0.777067	1294	0.563213	0.718305	0.784085	1283	0.554874	0.727337	0.762884	1295	0.549382	0.717009	0.766214	1299
15:86324189-86324867_medium	0.40414	0.507144	0.796894	800	0.427923	0.543686	0.787077	766	0.402751	0.519999	0.774522	802	0.404768	0.511555	0.791249	804
15:86324189-86324867_short	0.431193	0.558584	0.771939	361	0.46616	0.572328	0.814497	349	0.460564	0.548326	0.839946	354	0.452265	0.548888	0.823967	359
15:89181609-89182287_long	1.06523	0.494507	2.15413	1	0.814467	0.753308	1.08119	1	1.12934	0.690774	1.63489	1	1.56491	0.298939	5.23487	1
15:89181609-89182287_medium	0.708018	0.505233	1.40137	543	0.710565	0.523037	1.35854	535	0.720475	0.530278	1.35868	529	0.708383	0.505613	1.40104	540
15:89181609-89182287_short	0.858423	0.605471	1.41778	307	0.856303	0.649764	1.31787	305	0.864308	0.638997	1.3526	302	0.865028	0.6251	1.38382	302
15:89864629-89865307_medium	0.430925	0.455594	0.945855	706	0.4353	0.465175	0.935777	688	0.441879	0.47071	0.938749	692	0.433574	0.45306	0.95699	707
15:89864629-89865307_short	0.504414	0.510113	0.988829	507	0.529089	0.49652	1.06559	496	0.524831	0.49553	1.05913	495	0.50171	0.49099	1.02183	516
15:90002316-90002994_long	0.30045	0.476192	0.630944	3	0.350673	0.424943	0.825224	3	0.338326	0.607044	0.557334	3	0.308494	0.431801	0.714436	3
15:90002316-90002994_medium	0.269974	0.344564	0.783523	380	0.279462	0.372254	0.75073	349	0.2703	0.34352	0.786855	370	0.265803	0.338481	0.785282	378
15:90002316-90002994_short	0.426472	0.498402	0.85568	663	0.451413	0.517843	0.871718	646	0.436515	0.510543	0.855001	654	0.433333	0.50486	0.858322	654
15:90002844-90003522_medium	0.442738	0.540523	0.819091	480	0.456017	0.567854	0.803053	464	0.459373	0.559781	0.82063	477	0.442726	0.542382	0.816264	483
15:90002844-90003522_short	0.242821	0.313803	0.7738	232	0.276957	0.344111	0.80485	211	0.250677	0.333439	0.751793	226	0.24316	0.324385	0.749603	233
15:91079995-91080673_long	0.751126	0.824178	0.911364	1	0.44117	1.21688	0.362541	1	1.00068	0.816369	1.22577	1	0.639424	1.34523	0.475328	1
15:91079995-91080673_medium	0.202331	0.246831	0.819717	65	0.265615	0.298649	0.88939	52	0.230602	0.30987	0.74419	61	0.236957	0.290771	0.814924	61
15:91079995-91080673_short	0.441667	0.603901	0.731357	332	0.427849	0.603658	0.708761	321	0.423189	0.572114	0.739692	335	0.420922	0.56672	0.742733	339
15:92079820-92080498_long	0.981341	0.934068	1.05061	7	0.921123	1.03476	0.890177	7	0.992514	0.977849	1.015	7	0.911059	0.975111	0.934313	7
15:92079820-92080498_medium	1.05471	0.526558	2.00302	144	0.983669	0.578652	1.69993	142	1.01628	0.557274	1.82366	143	1.0066	0.557676	1.80499	145
15:92079820-92080498_short	1.36829	0.576807	2.37219	701	1.33137	0.600079	2.21867	686	1.33057	0.585354	2.27311	691	1.33487	0.577693	2.3107	701
15:93347041-93347719_long	2.44409	0.81731	2.9904	56	2.52824	0.799873	3.1608	56	2.37866	0.797306	2.98338	56	2.36479	0.796281	2.96979	56
15:93347041-93347719_medium	0.912133	0.618856	1.4739	57	0.971275	0.69736	1.39279	58	0.908009	0.68536	1.32486	58	0.903046	0.625281	1.44422	60
15:93347041-93347719_short	0.610616	0.398393	1.5327	343	0.648875	0.393584	1.64863	332	0.609579	0.390334	1.56169	343	0.587174	0.367163	1.59922	352
1:59347011-59347689_long	1.32276	1.31868	1.00309	14	1.32836	1.29139	1.02863	14	1.43065	1.44918	0.987214	13	1.34255	1.3559	0.990152	14
1:59347011-59347689_medium	0.279064	0.271464	1.02799	977	0.315395	0.296801	1.06265	902	0.291257	0.279777	1.04103	949	0.283447	0.267964	1.05778	986
1:59347011-59347689_short	0.593242	0.437458	1.35611	444	0.596549	0.448791	1.32924	439	0.58772	0.443958	1.32382	445	0.599289	0.448633	1.33581	444
1:59350819-59351497_long	0.437019	0.451129	0.968722	19	0.5015	0.518302	0.967584	18	0.484364	0.469135	1.03246	17	0.50038	0.40383	1.23909	19
1:59350819-59351497_medium	0.458187	0.465766	0.983727	260	0.480984	0.480456	1.0011	254	0.472087	0.470859	1.00261	255	0.461919	0.457774	1.00905	266
1:59350819-59351497_short	0.42536	0.47606	0.8935	417	0.451895	0.490473	0.921345	405	0.434847	0.510173	0.852351	411	0.426094	0.490208	0.869211	416
15:95387642-95388320_medium	0.701869	0.523523	1.34067	89	0.68928	0.518946	1.32823	90	0.675971	0.518253	1.30433	91	0.699083	0.559945	1.24849	88
15:95387642-95388320_short	0.361653	0.338829	1.06736	54	0.390265	0.372197	1.04855	52	0.338231	0.386833	0.874358	50	0.379371	0.361445	1.0496	55
15:96752526-96753204_long	0.940371	0.722137	1.30221	14	0.921496	0.873659	1.05475	13	0.921037	0.789456	1.16667	14	0.971155	0.704642	1.37822	14
15:96752526-96753204_medium	0.404108	0.438661	0.921231	122	0.399856	0.467101	0.856037	115	0.401617	0.480912	0.835116	117	0.405502	0.444733	0.911787	122
15:96752526-96753204_short	0.510266	0.544035	0.937928	355	0.541867	0.580503	0.933444	336	0.534882	0.546303	0.979094	346	0.535836	0.557847	0.960543	346
15:99214199-99214877_long	0.628313	0.818302	0.767825	692	0.661186	0.815051	0.811221	687	0.636509	0.80187	0.793781	693	0.645941	0.800339	0.807084	692
15:99214199-99214877_medium	0.441473	0.528986	0.834565	647	0.44918	0.534737	0.840002	627	0.446144	0.525449	0.849072	637	0.448102	0.526537	0.851036	646
15:99214199-99214877_short	0.455712	0.63891	0.713265	640	0.477309	0.653971	0.729863	616	0.474555	0.631081	0.751971	627	0.463362	0.622907	0.74387	637
1:5993614-5994292_long	0.163882	0.274726	0.596529	1	0.305425	0.289734	1.05416	1	0.128659	0.25119	0.512198	1	0.21875	0.249116	0.878106	1
1:5993614-5994292_medium	0.36466	0.523752	0.696245	124	0.396112	0.497661	0.795947	119	0.387632	0.507571	0.7637	121	0.363783	0.489533	0.743122	126
1:5993614-5994292_short	0.242409	0.322971	0.75056	328	0.250293	0.32499	0.770156	309	0.240356	0.331464	0.725135	327	0.239472	0.303374	0.789361	337
15:99385972-99386650_long	0.40667	0.625765	0.649877	18	0.423203	0.654458	0.646647	17	0.429658	0.61751	0.695792	18	0.449069	0.678841	0.661523	16
15:99385972-99386650_medium	0.377003	0.474697	0.794198	294	0.415255	0.474742	0.874695	275	0.409285	0.485544	0.842942	276	0.386611	0.455156	0.849404	288
15:99385972-99386650_short	0.277523	0.329671	0.841817	137	0.294867	0.377727	0.780635	135	0.280029	0.361643	0.774324	141	0.28077	0.355524	0.789735	140
15:99440328-99441006_long	0.54229	0.538005	1.00796	24	0.545929	0.546715	0.998561	23	0.558766	0.614325	0.909562	23	0.611889	0.566173	1.08075	22
15:99440328-99441006_medium	0.201167	0.24101	0.834684	352	0.227383	0.254637	0.892969	317	0.206065	0.244541	0.842659	340	0.203221	0.244175	0.832278	363
15:99440328-99441006_short	0.477709	0.540294	0.884165	390	0.484853	0.559741	0.86621	376	0.500453	0.56731	0.882151	383	0.486897	0.53072	0.917428	388
1:60036027-60036705_long	0.497664	0.668655	0.744277	59	0.487393	0.643409	0.757516	58	0.475143	0.634362	0.749008	59	0.462741	0.646041	0.716272	60
1:60036027-60036705_medium	0.398919	0.541928	0.736111	314	0.431441	0.573094	0.752828	300	0.424267	0.555083	0.764332	311	0.413889	0.535876	0.77236	315
1:60036027-60036705_short	0.400809	0.550888	0.727568	459	0.419921	0.570463	0.736107	444	0.419386	0.559092	0.75012	454	0.40381	0.54131	0.745986	458
1:60196372-60197050_long	0.573284	0.639854	0.895961	406	0.592052	0.654316	0.904842	408	0.575053	0.656396	0.876078	411	0.580917	0.620558	0.93612	413
1:60196372-60197050_medium	0.368144	0.336724	1.09331	670	0.378634	0.335826	1.12747	655	0.372615	0.34229	1.08859	659	0.359478	0.334914	1.07334	680
1:60196372-60197050_short	0.756111	0.569673	1.32727	663	0.736884	0.575852	1.27964	657	0.746272	0.572629	1.30324	649	0.735204	0.551034	1.33423	669
16:10412457-10413135_long	0.538686	0.695973	0.774005	9	0.54722	0.898175	0.609257	8	0.533697	0.669841	0.796752	9	0.469285	0.763956	0.614283	9
16:10412457-10413135_medium	0.454333	0.607156	0.748297	239	0.495895	0.649161	0.763902	222	0.469528	0.607659	0.772683	238	0.462313	0.601467	0.768642	236
16:10412457-10413135_short	0.402192	0.531182	0.757165	818	0.412925	0.543278	0.760061	799	0.40852	0.533046	0.766388	813	0.409222	0.52787	0.775234	817
16:10456133-10456811_long	0.565172	0.623267	0.90679	99	0.583911	0.656531	0.889388	97	0.57707	0.569023	1.01414	98	0.572456	0.597375	0.958286	99
16:10456133-10456811_medium	0.462247	0.504463	0.916315	596	0.487795	0.495218	0.98501	575	0.468789	0.482337	0.971913	589	0.462376	0.472324	0.978939	600
16:10456133-10456811_short	0.154493	0.218636	0.706622	48	0.213798	0.292631	0.730604	40	0.179343	0.234064	0.766215	44	0.170139	0.248009	0.686021	45
16:10738581-10739259_medium	0.472084	0.562605	0.839103	518	0.485091	0.560524	0.865424	520	0.483115	0.559713	0.863148	517	0.468913	0.56862	0.824651	533
16:10738581-10739259_short	0.337021	0.409173	0.823665	537	0.35091	0.423254	0.829076	526	0.339675	0.420132	0.808495	523	0.340299	0.407864	0.834346	537
16:11963513-11964191_long	0.345112	0.536087	0.643761	37	0.376206	0.605958	0.620845	35	0.394714	0.579134	0.681559	36	0.393454	0.537797	0.731602	34
16:11963513-11964191_medium	0.332868	0.442892	0.751579	99	0.327706	0.447771	0.731862	99	0.3306	0.403002	0.820343	103	0.306479	0.42132	0.727425	103
16:11963513-11964191_short	0.362574	0.496448	0.730337	368	0.372026	0.498309	0.746577	347	0.370613	0.480811	0.770809	361	0.361097	0.484362	0.745511	370
16:12382942-12383620_medium	0.276003	0.33408	0.826157	162	0.318773	0.363133	0.877841	150	0.285272	0.348387	0.818837	157	0.266089	0.314546	0.845944	166
16:12382942-12383620_short	0.287877	0.28223	1.02001	227	0.307161	0.312643	0.982466	215	0.295826	0.296733	0.996944	222	0.282722	0.274672	1.02931	232
16:12706929-12707607_medium	1.38868	0.676694	2.05216	19	1.36816	0.768557	1.78017	19	1.35055	0.694079	1.94581	19	1.37892	0.736859	1.87135	19
16:12706929-12707607_short	0.490477	0.656991	0.746551	514	0.495727	0.670527	0.739309	497	0.50934	0.670008	0.7602	502	0.488046	0.645598	0.75596	521
16:14656412-14657090_long	0.0273137	0.164836	0.165703	1	NA	NA	NA	NA	0.0571819	0.0627976	0.910574	1	NA	NA	NA	NA
16:14656412-14657090_medium	0.3502	0.392466	0.892308	14	0.33414	0.432372	0.772807	13	0.37718	0.444414	0.848714	13	0.434441	0.466526	0.931226	11
16:14656412-14657090_short	0.177422	0.22072	0.803834	117	0.215557	0.244664	0.881033	108	0.195159	0.214745	0.908791	112	0.180676	0.23096	0.782282	118
16:1470458-1471136_long	0.999681	0.670331	1.49132	25	0.889126	0.604964	1.46972	25	1.03556	0.620441	1.66908	25	1.01231	0.5919	1.71027	25
16:1470458-1471136_medium	0.719538	0.377626	1.90543	786	0.730162	0.397012	1.83915	760	0.730243	0.38178	1.91273	767	0.700176	0.377657	1.854	788
16:1470458-1471136_short	0.87204	0.394313	2.21155	629	0.873964	0.392998	2.22384	624	0.886927	0.391791	2.26377	611	0.851137	0.384641	2.21281	636
16:14967949-14968627_medium	0.385316	0.420814	0.915646	677	0.416436	0.433574	0.960473	649	0.396769	0.423435	0.937024	665	0.37918	0.408492	0.928243	689
16:14967949-14968627_short	0.385203	0.40751	0.94526	204	0.399228	0.407113	0.980631	195	0.384095	0.409563	0.937816	205	0.39522	0.405414	0.974854	197
16:15149730-15150408_medium	0.822744	0.558223	1.47386	213	0.808478	0.576343	1.40277	204	0.806345	0.569918	1.41484	212	0.801684	0.556833	1.43972	210
16:15149730-15150408_short	0.915873	0.596747	1.53478	79	0.927734	0.630642	1.4711	77	0.934589	0.638578	1.46355	77	0.927855	0.616402	1.50528	78
16:15583252-15583930_long	0.705603	0.670331	1.05262	15	0.739807	0.633552	1.16771	15	0.664263	0.627976	1.05778	15	0.734777	0.637737	1.15216	15
16:15583252-15583930_medium	0.306094	0.248162	1.23345	242	0.34683	0.256463	1.35236	209	0.29811	0.246048	1.21159	232	0.314968	0.258554	1.21819	227
16:15583252-15583930_short	0.229131	0.177046	1.29419	9	0.258763	0.144867	1.78621	8	0.210533	0.137013	1.53659	11	0.206513	0.126823	1.62836	11
16:15669993-15670671_long	0.471161	0.549452	0.857511	2	0.390265	0.550494	0.708936	2	0.350239	0.627976	0.557726	2	0.252404	0.498232	0.5066	3
16:15669993-15670671_medium	0.391006	0.5117	0.764132	604	0.408913	0.529432	0.772362	586	0.392973	0.518826	0.757429	611	0.392793	0.529179	0.742269	615
16:15669993-15670671_short	0.422016	0.489093	0.862854	609	0.436652	0.531805	0.821076	586	0.440757	0.5005	0.880633	601	0.421061	0.500117	0.841926	608
16:15702153-15702831_long	0.4484	0.59524	0.753309	6	0.412889	0.56981	0.724609	6	0.476516	0.607044	0.784977	6	0.459937	0.664309	0.692353	6
16:15702153-15702831_medium	0.456071	0.593544	0.768386	81	0.474257	0.546873	0.867217	80	0.48876	0.581077	0.841129	79	0.462637	0.559127	0.827428	81
16:15702153-15702831_short	0.57147	0.64628	0.884244	387	0.589403	0.668011	0.882325	375	0.568078	0.661327	0.858997	386	0.569131	0.636559	0.894076	389
16:15704170-15704848_long	0.294988	0.472529	0.624275	10	0.359723	0.556289	0.646647	10	0.305923	0.489821	0.62456	10	0.331491	0.523144	0.633652	10
16:15704170-15704848_medium	0.520667	0.652474	0.797989	24	0.482483	0.584507	0.825453	23	0.51235	0.560155	0.914657	25	0.51182	0.614486	0.832923	24
16:15704170-15704848_short	0.383274	0.491667	0.779539	387	0.40687	0.512045	0.794598	373	0.388844	0.489298	0.794698	384	0.389269	0.491956	0.791268	389
16:15766564-15767242_long	0.716183	0.782117	0.915699	145	0.749783	0.799588	0.937712	149	0.706177	0.794305	0.88905	148	0.71253	0.776972	0.91706	148
16:15766564-15767242_medium	0.604924	0.543281	1.11346	1745	0.614429	0.559338	1.09849	1707	0.61577	0.55074	1.11808	1718	0.603343	0.536778	1.12401	1754
16:15766564-15767242_short	0.57344	0.553542	1.03595	833	0.590539	0.568335	1.03907	812	0.578458	0.551468	1.04894	829	0.575632	0.554794	1.03756	828
1:61584604-61585282_medium	0.472049	0.527787	0.894394	246	0.470918	0.526946	0.893674	235	0.464202	0.526495	0.881684	250	0.452882	0.470596	0.962358	256
1:61584604-61585282_short	0.235108	0.273458	0.859758	260	0.265484	0.280911	0.945082	243	0.235049	0.283465	0.829201	251	0.236147	0.260167	0.907673	266
1:61586467-61587145_long	0.331666	0.392466	0.845083	7	0.347845	0.318707	1.09143	8	0.328796	0.258168	1.27357	9	0.310364	0.343226	0.904253	9
1:61586467-61587145_medium	0.371257	0.418772	0.886538	222	0.365864	0.437912	0.835473	210	0.362217	0.439583	0.824001	219	0.351713	0.393247	0.894382	224
1:61586467-61587145_short	0.469895	0.573974	0.81867	1257	0.484686	0.603219	0.803499	1215	0.471912	0.584119	0.807903	1240	0.46338	0.5721	0.809964	1264
1:61587889-61588567_long	0.49506	0.549452	0.901008	4	0.339361	0.579468	0.585643	4	0.47175	0.408185	1.15573	4	0.41226	0.523144	0.788044	4
1:61587889-61588567_medium	0.374474	0.491322	0.762178	138	0.401016	0.521963	0.768284	131	0.392805	0.545496	0.720089	134	0.385557	0.517006	0.745749	138
1:61587889-61588567_short	0.364646	0.454943	0.80152	668	0.372985	0.482979	0.772258	651	0.362631	0.475522	0.762594	657	0.358224	0.466499	0.767898	672
1:61649037-61649715_long	0.497499	0.557301	0.892693	7	0.523586	0.579468	0.903563	7	0.450307	0.565179	0.796752	8	0.444712	0.604996	0.735066	7
1:61649037-61649715_medium	0.328714	0.355472	0.924727	115	0.356643	0.351973	1.01327	108	0.341546	0.368865	0.925936	111	0.311802	0.364944	0.854382	117
1:61649037-61649715_short	0.568413	0.584368	0.972698	908	0.590496	0.611661	0.965399	882	0.580926	0.588667	0.98685	901	0.573204	0.583308	0.982678	913
1:61758629-61759307_long	0.394341	0.563188	0.700194	8	0.301183	0.572225	0.526337	8	0.367598	0.610034	0.602586	7	0.355469	0.610334	0.582418	8
1:61758629-61759307_medium	0.376951	0.539338	0.698914	364	0.39431	0.557401	0.707408	344	0.383462	0.541498	0.70815	358	0.382226	0.553065	0.691104	358
1:61758629-61759307_short	0.409485	0.551402	0.742625	620	0.431614	0.595982	0.724207	586	0.424695	0.585902	0.724856	600	0.411533	0.578209	0.711737	613
16:1878686-1879364_long	0.529885	0.714288	0.741837	5	0.461531	0.660593	0.698662	5	0.594691	0.690774	0.860906	5	0.531732	0.677595	0.784733	5
16:1878686-1879364_medium	0.389925	0.426273	0.91473	368	0.415694	0.453348	0.916941	357	0.398762	0.454559	0.87725	369	0.389839	0.434893	0.896403	376
16:1878686-1879364_short	0.550974	0.543572	1.01362	1168	0.554202	0.546722	1.01368	1152	0.549147	0.539393	1.01808	1169	0.537887	0.536889	1.00186	1169
16:20609980-20610658_medium	0.628947	0.540706	1.1632	578	0.653121	0.553036	1.18097	570	0.642898	0.545193	1.17921	575	0.627184	0.53753	1.16679	587
16:20609980-20610658_short	0.687536	0.552395	1.24465	224	0.690754	0.566562	1.2192	220	0.662697	0.572468	1.15761	224	0.654694	0.538837	1.21501	227
16:20889885-20890563_long	0.371433	0.465399	0.798097	1999	0.389816	0.473017	0.824107	1927	0.379164	0.466296	0.813139	1970	0.373979	0.460316	0.812439	2000
16:20889885-20890563_medium	0.35963	0.514255	0.699322	345	0.385257	0.526757	0.731374	332	0.367695	0.507226	0.724913	337	0.358284	0.501944	0.713793	349
16:20889885-20890563_short	0.305824	0.410789	0.744481	338	0.324349	0.436677	0.742766	321	0.312118	0.425753	0.733096	336	0.301767	0.408809	0.738159	346
16:2089335-2090013_medium	0.217186	0.250687	0.866363	640	0.238564	0.260377	0.916227	604	0.221557	0.248051	0.893194	640	0.206946	0.247926	0.83471	670
16:2089335-2090013_short	0.222026	0.247135	0.898399	233	0.266139	0.26804	0.992911	203	0.22223	0.251709	0.882881	242	0.229122	0.247827	0.924523	232
16:21244579-21245257_long	NA	NA	NA	NA	0.0339361	0.0579468	0.585643	1	NA	NA	NA	NA	0.0336539	0.0498232	0.675466	1
16:21244579-21245257_medium	0.203487	0.247253	0.822989	10	0.234159	0.278145	0.841862	10	0.201725	0.279101	0.722768	9	0.235577	0.342534	0.687748	8
16:21244579-21245257_short	0.737995	0.49662	1.48603	26	0.741165	0.551653	1.34353	25	0.789682	0.562667	1.40346	25	0.71279	0.556027	1.28193	25
16:22203531-22204209_long	0.223062	0.549452	0.405971	3	0.226241	0.328365	0.688992	3	0.238258	0.460516	0.517371	3	0.252404	0.548055	0.460545	2
16:22203531-22204209_medium	0.28838	0.364636	0.79087	198	0.324924	0.382897	0.848594	181	0.297331	0.363163	0.818725	189	0.289596	0.348762	0.830354	195
16:22203531-22204209_short	0.202724	0.256887	0.789158	77	0.220585	0.284767	0.774615	70	0.184507	0.272123	0.678027	75	0.188462	0.255967	0.736275	80
16:22217081-22217759_long	0.55993	0.989014	0.56615	1	0.882339	0.695361	1.26889	1	0.886319	0.816369	1.08568	1	0.99279	1.04629	0.94887	1
16:22217081-22217759_medium	0.61815	0.493723	1.25202	631	0.634273	0.499198	1.27058	623	0.63392	0.5107	1.24128	619	0.614716	0.510057	1.20519	632
16:22217081-22217759_short	0.546779	0.560499	0.975522	189	0.579152	0.588701	0.983779	182	0.55471	0.552485	1.00403	188	0.554049	0.561166	0.987317	190
16:22382809-22383487_long	1.03792	1.59341	0.651382	1	0.916275	1.33278	0.687494	1	1.10075	1.38155	0.796752	1	0.841347	1.24558	0.675466	1
16:22382809-22383487_medium	0.46128	0.605044	0.762391	85	0.514488	0.595207	0.864386	81	0.489578	0.591775	0.827303	85	0.48048	0.60088	0.799628	83
16:22382809-22383487_short	0.586879	0.653473	0.898093	337	0.58792	0.668911	0.878921	333	0.581521	0.668144	0.870352	333	0.578707	0.656276	0.881804	337
16:2534834-2535512_long	0.466609	0.934068	0.499544	6	0.52601	0.695361	0.756455	6	0.490811	0.847768	0.578945	6	0.594552	0.822083	0.723227	6
16:2534834-2535512_medium	0.456473	0.485349	0.940505	1338	0.460362	0.505091	0.911444	1312	0.459443	0.482362	0.952486	1352	0.449125	0.475237	0.945056	1352
16:2534834-2535512_short	0.36451	0.439412	0.829539	737	0.383551	0.471578	0.813335	695	0.372592	0.458518	0.8126	723	0.366317	0.446788	0.819889	738
16:27225503-27226181_long	0.42827	0.65505	0.653797	128	0.437275	0.675888	0.646965	122	0.43767	0.636014	0.688145	125	0.423345	0.6651	0.636513	126
16:27225503-27226181_medium	0.380919	0.489844	0.777634	436	0.391278	0.51267	0.763216	419	0.389162	0.499812	0.778616	440	0.38337	0.499483	0.767534	438
16:27225503-27226181_short	0.519554	0.714288	0.727373	23	0.585767	0.682764	0.857934	23	0.47983	0.608864	0.788075	23	0.44628	0.621707	0.71783	23
16:27324441-27325119_medium	0.505597	0.567176	0.891428	186	0.539249	0.577558	0.933671	182	0.528932	0.588333	0.899036	179	0.502171	0.596262	0.842197	185
16:27324441-27325119_short	0.453781	0.617963	0.734317	563	0.471088	0.636148	0.740532	549	0.457124	0.607751	0.752157	562	0.453761	0.602207	0.753496	564
16:27334184-27334862_long	0.572325	0.656953	0.871181	184	0.598982	0.647547	0.925001	183	0.594881	0.691121	0.860748	181	0.588212	0.649055	0.906258	184
16:27334184-27334862_medium	0.384918	0.430496	0.894127	200	0.408117	0.449691	0.90755	192	0.415371	0.452079	0.918802	196	0.397221	0.436017	0.91102	193
16:27334184-27334862_short	0.351105	0.453638	0.773975	605	0.365443	0.474483	0.770193	579	0.35504	0.4683	0.758147	597	0.34625	0.465843	0.743277	603
16:27590326-27591004_long	0.141121	0.280831	0.502511	9	0.140592	0.248343	0.566121	7	0.139056	0.222646	0.62456	11	0.134616	0.219222	0.61406	10
16:27590326-27591004_medium	0.328805	0.385044	0.853942	1286	0.352458	0.399861	0.881451	1236	0.339164	0.395418	0.857735	1274	0.333989	0.382198	0.873862	1280
16:27590326-27591004_short	0.325855	0.399814	0.815016	329	0.336124	0.414008	0.811879	325	0.343308	0.418461	0.820407	330	0.331797	0.392848	0.844593	330
16:28877207-28877885_long	0.122912	0.247253	0.497108	2	0.203617	0.202814	1.00396	2	0.0714773	0.219792	0.325205	2	0.0560898	0.14947	0.375259	3
16:28877207-28877885_medium	0.190136	0.230201	0.825956	116	0.212343	0.240065	0.884523	105	0.19013	0.219792	0.865045	110	0.184248	0.21939	0.839821	119
16:28877207-28877885_short	0.314239	0.368767	0.852134	104	0.33776	0.336201	1.00464	106	0.303678	0.348028	0.872569	107	0.310905	0.349228	0.890265	107
1:62889319-62889997_long	0.847774	0.891803	0.95063	39	0.904963	0.904861	1.00011	39	0.859609	0.943617	0.910972	38	0.884062	0.835497	1.05813	39
1:62889319-62889997_medium	1.11648	0.638411	1.74884	105	1.10803	0.61041	1.81522	103	1.10969	0.555517	1.99757	104	1.10078	0.620613	1.77369	103
1:62889319-62889997_short	0.774851	0.486068	1.59412	293	0.755427	0.50763	1.48815	292	0.769983	0.498916	1.54331	290	0.738567	0.499915	1.47738	296
16:28934745-28935423_medium	0.433471	0.588168	0.736985	281	0.440421	0.580533	0.758649	272	0.438043	0.563416	0.777478	285	0.43271	0.572169	0.756263	281
16:28934745-28935423_short	0.425084	0.590207	0.720229	333	0.425603	0.609239	0.698581	327	0.433483	0.598993	0.723686	325	0.449861	0.614947	0.731544	324
16:30552230-30552908_long	0.582692	0.59524	0.97892	6	0.55429	0.840228	0.65969	6	0.60994	0.837302	0.728459	6	0.552485	0.714132	0.773645	6
16:30552230-30552908_medium	0.519371	0.632329	0.821362	299	0.51744	0.608147	0.850847	295	0.519818	0.635773	0.817615	298	0.50292	0.625503	0.804025	303
16:30552230-30552908_short	0.473424	0.62037	0.763132	344	0.48321	0.642777	0.751754	335	0.480123	0.599269	0.801182	350	0.470912	0.620995	0.758318	347
16:3070705-3071383_long	2.21241	0.274726	8.05314	3	2.12101	0.376654	5.63118	2	2.06808	0.376786	5.48874	3	2.08654	0.36537	5.71076	3
16:3070705-3071383_medium	3.39992	0.463653	7.3329	130	3.47832	0.464473	7.48875	129	3.3546	0.471465	7.11526	130	3.26569	0.465266	7.01898	133
16:3070705-3071383_short	1.33441	0.436411	3.05768	279	1.28849	0.457182	2.81832	281	1.29706	0.45147	2.87297	280	1.26238	0.454877	2.7752	285
16:31519416-31520094_medium	0.462843	0.287963	1.6073	220	0.487356	0.302171	1.61285	205	0.496226	0.295276	1.68055	198	0.45684	0.28406	1.60825	221
16:31519416-31520094_short	0.845794	0.427584	1.97807	734	0.861901	0.437766	1.96886	714	0.836964	0.44353	1.88705	716	0.840076	0.426987	1.96745	728
1:63334888-63335566_medium	0.392026	0.382358	1.02528	146	0.405348	0.418102	0.969495	144	0.38828	0.411345	0.943927	149	0.40114	0.427155	0.939097	143
1:63334888-63335566_short	0.432755	0.472553	0.915781	458	0.454127	0.495182	0.917092	440	0.437561	0.467787	0.935387	452	0.424473	0.473802	0.895887	465
16:46898051-46898729_long	1.4886	1.48352	1.00342	1	2.54521	1.15894	2.19616	1	1.75834	1.25595	1.40001	1	1.34616	0.946641	1.42203	1
16:46898051-46898729_medium	0.554863	0.444783	1.24749	221	0.564927	0.470485	1.20073	218	0.555679	0.46476	1.19562	217	0.560847	0.474006	1.18321	218
16:46898051-46898729_short	0.428058	0.277461	1.54277	221	0.471451	0.318559	1.47995	195	0.407486	0.279164	1.45966	220	0.399039	0.268312	1.48722	231
16:46916251-46916929_long	0.218509	0.357144	0.611825	2	0.186649	0.463574	0.402629	2	0.142955	0.53378	0.267816	2	0.420674	0.697525	0.603095	1
16:46916251-46916929_medium	0.149824	0.1713	0.874628	34	0.159828	0.203748	0.784439	31	0.165011	0.147126	1.12156	35	0.137344	0.164282	0.836028	37
16:46916251-46916929_short	0.419799	0.525563	0.798762	23	0.430841	0.556793	0.77379	23	0.399082	0.520697	0.766438	24	0.350674	0.478303	0.733163	25
16:46929730-46930408_long	0.699344	0.902017	0.775311	24	0.715609	0.901954	0.793399	23	0.755277	1.03616	0.728919	24	0.732737	0.960229	0.763086	22
16:46929730-46930408_medium	0.430911	0.551284	0.781651	720	0.45361	0.561726	0.807529	712	0.440787	0.557033	0.791312	717	0.430043	0.555439	0.774239	722
16:46929730-46930408_short	0.443237	0.48849	0.907362	347	0.450258	0.499399	0.9016	351	0.458816	0.508362	0.902539	336	0.443823	0.502552	0.883139	346
16:46952621-46953299_medium	0.434536	0.587747	0.739324	33	0.489953	0.58309	0.84027	32	0.454328	0.641713	0.707992	32	0.497752	0.628415	0.792075	31
16:46952621-46953299_short	0.534622	0.669312	0.798763	722	0.557822	0.695111	0.802493	695	0.550603	0.656552	0.838628	723	0.538532	0.655034	0.822143	727
16:46982431-46983109_long	0.615911	0.671222	0.917596	111	0.639493	0.687919	0.929606	109	0.605393	0.667729	0.906646	109	0.634725	0.627952	1.01079	111
16:46982431-46983109_medium	0.45306	0.519799	0.871606	63	0.4762	0.519652	0.916384	62	0.444113	0.523314	0.848655	60	0.425592	0.503597	0.845104	65
16:46982431-46983109_short	0.516694	0.589932	0.875854	452	0.522632	0.609171	0.85794	437	0.53197	0.640449	0.83062	433	0.51647	0.604626	0.854196	443
16:4713944-4714622_long	0.122912	0.164836	0.745661	1	0.101808	0.17384	0.585643	1	0.0714773	0.376786	0.189703	1	0.100962	0.249116	0.40528	1
16:4713944-4714622_medium	0.509104	0.606946	0.838797	194	0.509959	0.622067	0.819782	185	0.527335	0.591901	0.890918	188	0.506196	0.621763	0.814131	194
16:4713944-4714622_short	0.581036	0.591632	0.982091	297	0.561701	0.607043	0.925308	290	0.584819	0.594892	0.983068	298	0.583901	0.609118	0.958601	297
16:48199131-48199809_long	0.725567	0.841163	0.862576	537	0.740149	0.826254	0.895788	537	0.73287	0.845534	0.866755	534	0.724589	0.826658	0.876528	539
16:48199131-48199809_medium	0.358344	0.353635	1.01332	924	0.378049	0.362503	1.04289	907	0.363872	0.365011	0.996879	928	0.357162	0.34824	1.02562	953
16:48199131-48199809_short	0.256284	0.323388	0.792497	376	0.286277	0.34671	0.825696	358	0.264137	0.339516	0.777981	369	0.253907	0.315843	0.8039	392
16:48269444-48270122_medium	0.477772	0.619792	0.770858	439	0.501329	0.64698	0.774876	418	0.504416	0.619459	0.814286	435	0.48158	0.613881	0.784485	439
16:48269444-48270122_short	0.540097	0.600268	0.899761	785	0.544885	0.631885	0.862317	765	0.539064	0.613814	0.878221	776	0.535751	0.608072	0.881065	782
16:48643859-48644537_medium	1.51087	0.510185	2.96141	382	1.52431	0.545072	2.79654	374	1.48933	0.516772	2.88199	384	1.47686	0.512007	2.88445	387
16:48643859-48644537_short	1.77674	0.581074	3.05768	384	1.7268	0.583061	2.9616	387	1.78073	0.570398	3.12191	385	1.77636	0.57323	3.09885	378
16:50237005-50237683_long	1.12897	0.970699	1.16304	3	0.837091	0.753308	1.11122	3	0.995918	0.962897	1.03429	3	0.925482	1.11272	0.831731	3
16:50237005-50237683_medium	0.514265	0.529829	0.970626	224	0.450866	0.552764	0.815656	217	0.516416	0.551288	0.936744	217	0.537477	0.539751	0.995786	222
16:50237005-50237683_short	0.460066	0.622942	0.738537	957	0.480798	0.643498	0.747164	924	0.472654	0.644983	0.732817	949	0.468312	0.62199	0.752926	965
16:50316785-50317463_medium	0.433128	0.590849	0.73306	365	0.463794	0.609029	0.761529	345	0.440972	0.58268	0.756801	366	0.428792	0.581494	0.737397	371
16:50316785-50317463_short	0.446444	0.520354	0.857962	710	0.461777	0.565527	0.816543	690	0.460692	0.546312	0.843276	689	0.450426	0.540047	0.83405	703
16:50539463-50540141_long	0.62449	0.639362	0.976739	11	0.595425	0.837594	0.710875	11	0.552758	0.675074	0.818811	12	0.59315	0.606182	0.978501	12
16:50539463-50540141_medium	0.526049	0.546738	0.962158	1154	0.535938	0.559947	0.957123	1128	0.538685	0.562746	0.957243	1136	0.528972	0.561847	0.941487	1156
16:50539463-50540141_short	0.239421	0.273009	0.876973	32	0.252258	0.251103	1.0046	30	0.221796	0.205519	1.0792	33	0.235577	0.216972	1.08575	31
16:50554254-50554932_long	0.607037	0.646203	0.939389	138	0.648529	0.666814	0.972579	136	0.608432	0.655083	0.928785	139	0.634846	0.682138	0.930671	136
16:50554254-50554932_medium	0.524903	0.531175	0.988191	478	0.540617	0.550369	0.982282	460	0.530808	0.521963	1.01694	465	0.522027	0.534888	0.975955	473
16:50554254-50554932_short	0.626547	0.630229	0.994159	385	0.63134	0.642881	0.982047	371	0.635734	0.623514	1.0196	380	0.633253	0.624828	1.01348	379
16:50564357-50565035_long	0.232166	0.439562	0.528177	2	0.203617	0.318707	0.638883	2	0.436012	0.565179	0.771458	2	0.344952	0.423497	0.814533	2
16:50564357-50565035_medium	0.475569	0.561971	0.846252	395	0.475454	0.566541	0.839222	390	0.480922	0.549125	0.875798	399	0.467116	0.554408	0.84255	400
16:50564357-50565035_short	0.407621	0.527859	0.772214	570	0.432655	0.551759	0.784137	550	0.419656	0.531322	0.789834	562	0.42094	0.528407	0.796622	568
16:52645711-52646389_long	0.576554	0.576016	1.00093	2964	0.597896	0.57281	1.04379	2942	0.580083	0.579577	1.00087	2944	0.582177	0.567286	1.02625	2982
16:52645711-52646389_medium	0.5974	0.47027	1.27033	433	0.605852	0.465088	1.30266	421	0.601209	0.45993	1.30717	429	0.594539	0.451909	1.31562	427
16:52645711-52646389_short	0.758805	0.419952	1.80689	297	0.779455	0.44113	1.76695	284	0.76294	0.435864	1.75041	287	0.750116	0.426717	1.75788	294
16:53090218-53090896_long	0.383909	0.506717	0.75764	18	0.421207	0.572651	0.735539	17	0.382007	0.481448	0.793453	18	0.373932	0.503768	0.742271	18
16:53090218-53090896_medium	0.501183	0.607088	0.825553	1021	0.505944	0.624047	0.810747	997	0.502541	0.604628	0.831156	1014	0.49759	0.610431	0.815145	1028
16:53090218-53090896_short	0.433427	0.569323	0.761303	365	0.460388	0.575626	0.799803	362	0.448745	0.575816	0.779319	366	0.441888	0.552743	0.799447	372
16:53915248-53915926_long	0.30973	0.375224	0.825454	234	0.336318	0.378343	0.888922	223	0.324992	0.382176	0.850372	233	0.320698	0.363355	0.882602	239
16:53915248-53915926_medium	0.634169	0.637562	0.994678	555	0.667536	0.668212	0.998988	540	0.649354	0.661826	0.981155	538	0.63779	0.648329	0.983744	556
16:53915248-53915926_short	0.215095	0.230264	0.934125	152	0.250279	0.249682	1.00239	136	0.218731	0.233625	0.936248	143	0.219515	0.235204	0.933296	154
16:54025487-54026165_long	0.7689	1.06376	0.722817	272	0.833376	1.08089	0.771009	271	0.776616	1.07952	0.719408	273	0.776885	1.08952	0.713055	272
16:54025487-54026165_medium	0.428559	0.550614	0.77833	473	0.452954	0.571699	0.792294	455	0.444042	0.559968	0.792977	470	0.431509	0.556129	0.775915	469
16:54025487-54026165_short	0.468256	0.590251	0.793317	536	0.486941	0.612963	0.794405	519	0.481635	0.608958	0.790917	525	0.463672	0.6033	0.76856	533
16:54074243-54074921_long	0.122912	0.329671	0.372831	1	0.135744	0.115894	1.17129	1	0.0142955	0.0627976	0.227643	1	0.134616	0.14947	0.900622	1
16:54074243-54074921_medium	0.465592	0.533475	0.872752	423	0.457768	0.550986	0.830816	413	0.450125	0.543323	0.828466	431	0.456636	0.550488	0.829511	430
16:54074243-54074921_short	0.496249	0.66623	0.744862	359	0.506484	0.684276	0.740175	345	0.520927	0.683956	0.761638	350	0.494443	0.649491	0.761277	362
16:54195297-54195975_long	0.452952	0.686815	0.659496	6	0.588226	0.637415	0.922831	6	0.528932	0.889633	0.594551	6	0.586139	0.805475	0.727693	6
16:54195297-54195975_medium	0.361638	0.507538	0.712534	662	0.383186	0.537115	0.713416	628	0.369826	0.520628	0.710346	647	0.370913	0.527562	0.70307	654
16:54195297-54195975_short	0.403671	0.552391	0.73077	430	0.42375	0.59855	0.707961	413	0.414095	0.5487	0.754685	423	0.404083	0.579136	0.697733	428
16:54199131-54199809_medium	0.551071	0.58354	0.944359	353	0.58451	0.585532	0.998255	344	0.572943	0.573293	0.99939	356	0.561528	0.581224	0.966114	356
16:54199131-54199809_short	0.504629	0.623806	0.808951	385	0.528161	0.675774	0.781564	355	0.528277	0.667584	0.791327	371	0.519975	0.648233	0.802142	375
16:54214703-54215381_medium	1.00502	0.78172	1.28565	22	0.831435	0.745406	1.11541	22	0.996784	0.745008	1.33795	22	0.913776	0.708356	1.29	23
16:54214703-54215381_short	0.814238	0.725581	1.12219	433	0.835946	0.746218	1.12024	425	0.820873	0.758256	1.08258	429	0.811407	0.725586	1.11828	435
1:65448668-65449346_long	0.570888	0.754538	0.756605	86	0.58933	0.784402	0.751311	82	0.588132	0.73584	0.799266	85	0.585075	0.74563	0.784672	87
1:65448668-65449346_medium	0.378977	0.408919	0.926778	52	0.408619	0.430462	0.949256	49	0.355534	0.407022	0.8735	54	0.386696	0.469488	0.823656	52
1:65448668-65449346_short	0.391017	0.42221	0.926118	19	0.359723	0.475164	0.75705	20	0.413854	0.455283	0.909004	20	0.35566	0.384997	0.9238	22
16:55869416-55870094_medium	0.476561	0.598449	0.796327	545	0.483109	0.595759	0.810915	530	0.481255	0.587261	0.81949	546	0.47583	0.607351	0.783452	547
16:55869416-55870094_short	0.511049	0.583771	0.875427	309	0.527933	0.601488	0.877712	300	0.522252	0.597398	0.87421	306	0.521472	0.597556	0.872675	309
16:559067-559745_long	0.747401	0.599402	1.24691	11	0.848403	0.614236	1.38123	10	0.666689	0.582305	1.14491	11	0.737326	0.652231	1.13047	11
16:559067-559745_medium	0.621885	0.571893	1.08742	1163	0.621117	0.583712	1.06408	1147	0.630928	0.58547	1.07764	1142	0.619554	0.576649	1.0744	1150
16:559067-559745_short	0.488082	0.449433	1.08599	590	0.496864	0.45914	1.08216	588	0.492309	0.459113	1.0723	582	0.47202	0.456423	1.03417	603
16:57038295-57038973_long	0.437019	0.782969	0.558156	4	0.69569	0.927149	0.750355	4	0.603984	0.769271	0.785138	4	0.500602	0.635246	0.788044	4
16:57038295-57038973_medium	0.480997	0.601178	0.80009	495	0.497473	0.61347	0.810916	484	0.49391	0.608585	0.811571	489	0.487328	0.595127	0.818863	489
16:57038295-57038973_short	0.447078	0.616726	0.724922	410	0.488801	0.640356	0.763326	394	0.463722	0.640195	0.724345	406	0.451924	0.612475	0.737864	413
16:57337949-57338627_long	0.278317	0.333461	0.834632	29	0.333077	0.345535	0.963946	27	0.30821	0.35669	0.864083	25	0.30974	0.369061	0.839267	27
16:57337949-57338627_medium	0.515925	0.378289	1.36384	495	0.5381	0.374096	1.4384	487	0.532129	0.399669	1.33143	483	0.510362	0.385293	1.32461	506
16:57337949-57338627_short	0.693018	0.471254	1.47058	612	0.713405	0.482106	1.47977	591	0.698673	0.480788	1.45318	602	0.691596	0.474675	1.45699	607
16:57406671-57407349_long	0.792097	1.18132	0.670517	2	0.848403	1.10099	0.770583	2	0.836285	0.722173	1.15801	2	0.790867	0.722436	1.09472	2
16:57406671-57407349_medium	0.705878	0.580417	1.21616	763	0.712569	0.586339	1.21529	759	0.691639	0.596618	1.15927	765	0.682684	0.585872	1.16524	776
16:57406671-57407349_short	0.406659	0.341003	1.19254	417	0.438684	0.372996	1.17611	396	0.421406	0.352668	1.19491	414	0.405009	0.33856	1.19627	420
16:57844010-57844688_long	0.737469	0.721156	1.02262	8	0.649028	0.717091	0.905084	8	0.639722	0.651525	0.981884	8	0.660458	0.884362	0.746819	8
16:57844010-57844688_medium	0.67377	0.437483	1.5401	423	0.702104	0.434601	1.61551	418	0.68388	0.440791	1.55148	416	0.665247	0.446031	1.49148	419
16:57844010-57844688_short	0.489064	0.343749	1.42274	402	0.518025	0.346118	1.49667	408	0.484659	0.344137	1.40833	402	0.480503	0.330859	1.45229	423
16:57855200-57855878_long	0.510954	0.850703	0.600626	29	0.509042	0.821246	0.619841	29	0.55446	0.771514	0.718665	28	0.525117	0.792017	0.663012	29
16:57855200-57855878_medium	0.548142	0.711871	0.770001	614	0.574864	0.733182	0.784067	596	0.568375	0.698649	0.813533	606	0.55219	0.698974	0.790002	619
16:57855200-57855878_short	0.551265	0.73877	0.746193	487	0.560089	0.737726	0.75921	476	0.574867	0.747948	0.768592	469	0.547641	0.724392	0.756	484
16:57860355-57861033_long	0.332316	0.659342	0.504012	3	0.486418	0.560152	0.868367	3	0.37883	0.392485	0.965208	4	0.365986	0.261572	1.39918	4
16:57860355-57861033_medium	0.31885	0.412664	0.772663	239	0.34105	0.465672	0.732383	221	0.339702	0.432275	0.785847	232	0.339067	0.442421	0.766388	233
16:57860355-57861033_short	0.426751	0.47875	0.891385	544	0.461558	0.512903	0.899893	511	0.430899	0.494488	0.871404	541	0.425159	0.476526	0.892205	544
16:58663426-58664104_long	0.578139	0.402931	1.43483	3	0.486418	0.560152	0.868367	3	0.562288	0.460516	1.221	3	0.616988	0.531447	1.16096	3
16:58663426-58664104_medium	0.282993	0.277836	1.01856	212	0.29274	0.266668	1.09777	206	0.285219	0.289415	0.9855	207	0.267464	0.276644	0.966817	219
16:58663426-58664104_short	0.362253	0.273484	1.32459	177	0.391252	0.285354	1.37111	172	0.35478	0.272007	1.3043	181	0.355049	0.268215	1.32375	180
1:65934619-65935297_medium	0.362808	0.565003	0.642135	53	0.343203	0.495281	0.692946	53	0.382614	0.504844	0.757886	51	0.363208	0.521733	0.696156	53
1:65934619-65935297_short	0.441462	0.620845	0.711067	461	0.457032	0.655645	0.697072	445	0.453276	0.651715	0.695513	455	0.451406	0.6327	0.71346	455
1:65939603-65940281_medium	0.227614	0.128205	1.77538	3	0.152713	0.17384	0.878464	2	0.171546	0.0627976	2.73172	2	0.21875	0.174381	1.25444	2
1:65939603-65940281_short	0.317612	0.432097	0.735047	530	0.346423	0.451048	0.768039	495	0.325853	0.444339	0.733344	515	0.32222	0.426599	0.755323	530
16:64192732-64193410_long	1.01061	1.97803	0.510916	1	1.01808	2.20198	0.46235	1	1.37236	1.44435	0.950164	1	1.04327	1.99293	0.523487	1
16:64192732-64193410_medium	0.587347	0.446611	1.31512	265	0.599933	0.465596	1.28853	258	0.614149	0.482833	1.27197	257	0.599484	0.464766	1.28986	265
16:64192732-64193410_short	0.588085	0.63838	0.921215	422	0.575609	0.643822	0.894049	416	0.589544	0.640953	0.919792	421	0.581447	0.623971	0.93185	422
16:65678614-65679292_long	0.662357	0.810442	0.817279	4	0.492074	0.651901	0.754829	4	0.528932	0.486682	1.08681	4	0.441707	0.647702	0.681961	4
16:65678614-65679292_medium	0.432404	0.549452	0.786973	145	0.446084	0.53351	0.836131	145	0.43884	0.579636	0.757096	139	0.434504	0.562388	0.772606	146
16:65678614-65679292_short	0.474231	0.591707	0.801463	407	0.486244	0.605767	0.802691	390	0.477232	0.590203	0.80859	399	0.484944	0.586942	0.826223	410
16:66421697-66422375_long	0.809168	0.782969	1.03346	4	1.0605	1.02856	1.03106	4	0.954222	1.14606	0.832614	4	0.942309	1.02138	0.922588	4
16:66421697-66422375_medium	0.419578	0.508516	0.825104	906	0.435251	0.520405	0.836369	883	0.426148	0.510405	0.834921	900	0.420544	0.505986	0.831137	906
16:66421697-66422375_short	0.427485	0.482688	0.885633	265	0.447905	0.491442	0.91141	262	0.429935	0.487093	0.882654	267	0.423926	0.458225	0.925149	269
16:67397103-67397781_long	0.701851	0.706863	0.99291	148	0.72527	0.705541	1.02796	148	0.721623	0.728278	0.990862	144	0.709136	0.694813	1.02061	147
16:67397103-67397781_medium	0.381484	0.42841	0.890465	271	0.404744	0.466035	0.868483	259	0.383301	0.45393	0.844404	267	0.378638	0.44563	0.849667	269
16:67397103-67397781_short	0.348421	0.40159	0.867604	437	0.351826	0.429246	0.819638	422	0.352337	0.418123	0.842665	436	0.338803	0.383951	0.88241	446
16:67891583-67892261_medium	0.60735	0.671552	0.904397	72	0.601769	0.649657	0.926287	71	0.595779	0.707579	0.841996	71	0.576437	0.628176	0.917635	74
16:67891583-67892261_short	0.617607	0.611332	1.01026	515	0.620605	0.663104	0.93591	494	0.629001	0.632246	0.994866	500	0.62046	0.617254	1.00519	504
16:68146812-68147490_medium	0.39683	0.536996	0.73898	472	0.400312	0.542743	0.737573	456	0.403556	0.529198	0.762579	466	0.383773	0.505674	0.758933	482
16:68146812-68147490_short	0.337906	0.468336	0.721504	781	0.366276	0.484017	0.756742	754	0.350148	0.462274	0.757448	786	0.344995	0.461309	0.747861	784
16:69123081-69123759_long	0.421411	0.549452	0.766966	7	0.455714	0.562912	0.809565	7	0.488088	0.502381	0.97155	7	0.432693	0.669054	0.646723	7
16:69123081-69123759_medium	0.398418	0.456817	0.872162	121	0.416164	0.490006	0.849304	114	0.407663	0.524733	0.776897	118	0.406072	0.478467	0.848693	121
16:69123081-69123759_short	0.291681	0.359441	0.811485	299	0.313303	0.373136	0.839649	280	0.296741	0.358139	0.828562	293	0.290139	0.357204	0.81225	301
16:69438230-69438908_long	0.546274	0.879123	0.621384	1	0.271489	0.637415	0.425922	1	0.886319	1.06756	0.830229	1	0.82452	0.996464	0.827446	1
16:69438230-69438908_medium	0.573781	0.572107	1.00293	211	0.53762	0.567546	0.947271	209	0.560981	0.565763	0.991548	215	0.556079	0.590393	0.94188	213
16:69438230-69438908_short	0.555862	0.65452	0.849266	433	0.574199	0.669865	0.857187	425	0.546499	0.650681	0.839888	437	0.550581	0.638445	0.862377	436
16:69458179-69458857_medium	0.832664	0.590845	1.40928	373	0.809426	0.588383	1.37568	377	0.826011	0.567858	1.45461	375	0.816836	0.585324	1.39553	381
16:69458179-69458857_short	0.74596	0.61559	1.21178	378	0.75647	0.616413	1.22721	378	0.749075	0.630302	1.18844	378	0.734702	0.608744	1.20691	376
16:69555072-69555750_long	0.270405	0.428573	0.630944	5	0.364813	0.478061	0.76311	4	0.248741	0.489821	0.50782	5	0.252404	0.508197	0.496667	5
16:69555072-69555750_medium	0.466923	0.613871	0.760621	58	0.478191	0.620557	0.770583	55	0.463617	0.605239	0.766006	58	0.463022	0.631924	0.732717	60
16:69555072-69555750_short	0.480439	0.626908	0.766363	825	0.486264	0.632329	0.769004	809	0.485662	0.621696	0.781189	820	0.474057	0.620176	0.764392	829
16:69705783-69706461_long	0.461601	0.63187	0.730532	20	0.475106	0.570318	0.833053	19	0.505608	0.558568	0.905186	19	0.547319	0.613612	0.891962	19
16:69705783-69706461_medium	0.442698	0.486528	0.909913	303	0.424978	0.478724	0.887731	306	0.434545	0.478448	0.908238	307	0.422804	0.456982	0.92521	308
16:69705783-69706461_short	0.435607	0.555996	0.783472	445	0.429422	0.579337	0.741231	442	0.428103	0.5539	0.772889	451	0.426382	0.551786	0.772729	454
16:70462005-70462683_long	0.512131	0.576925	0.887692	2	0.712659	0.985095	0.723441	2	0.650444	0.596577	1.09029	2	0.715145	0.548055	1.30488	2
16:70462005-70462683_medium	0.477634	0.384044	1.2437	192	0.48157	0.412066	1.16867	189	0.482835	0.442606	1.09089	187	0.463787	0.413398	1.12189	185
16:70462005-70462683_short	0.276036	0.285263	0.967655	146	0.306849	0.288113	1.06503	143	0.279668	0.29453	0.94954	142	0.268471	0.261331	1.02732	155
16:70758028-70758706_medium	0.368152	0.415272	0.886532	328	0.389242	0.421632	0.92318	315	0.37041	0.402598	0.92005	326	0.369479	0.399189	0.925573	330
16:70758028-70758706_short	0.385267	0.385813	0.998584	551	0.414008	0.404664	1.02309	541	0.382154	0.379717	1.00642	557	0.378159	0.374734	1.00914	564
16:71606202-71606880_long	0.341421	1.26374	0.270167	1	0.373297	1.44867	0.257683	1	0.257318	1.00476	0.256099	1	0.336539	0.946641	0.355509	1
16:71606202-71606880_medium	0.395964	0.510568	0.775537	325	0.403113	0.549106	0.734127	313	0.398978	0.514352	0.77569	320	0.39883	0.531654	0.750169	322
16:71606202-71606880_short	0.46159	0.607565	0.759738	503	0.47226	0.622128	0.759105	489	0.481115	0.620159	0.775794	490	0.46549	0.597484	0.779084	505
16:71627795-71628473_long	0.688912	0.695973	0.989855	9	0.686264	0.927149	0.740187	9	0.667122	1.08849	0.612886	9	0.689905	0.918961	0.750744	9
16:71627795-71628473_medium	0.347308	0.413226	0.840479	290	0.346822	0.389394	0.890672	282	0.351078	0.399357	0.879109	281	0.344491	0.38903	0.885513	292
16:71627795-71628473_short	0.276949	0.313011	0.884788	498	0.291309	0.332829	0.875251	476	0.275966	0.326649	0.84484	496	0.269795	0.312795	0.86253	507
16:71700664-71701342_long	0.282241	0.342753	0.823453	21	0.352559	0.418505	0.842425	18	0.331178	0.362831	0.912763	18	0.35617	0.357066	0.997491	18
16:71700664-71701342_medium	0.504511	0.478581	1.05418	69	0.460077	0.426323	1.07917	70	0.497398	0.431272	1.15333	68	0.49716	0.461997	1.07611	66
16:71700664-71701342_short	0.232232	0.213705	1.08669	208	0.246217	0.233945	1.05246	188	0.239306	0.224815	1.06446	200	0.23236	0.198804	1.16879	204
16:71704261-71704939_medium	0.622398	0.690885	0.90087	54	0.641644	0.686777	0.934283	54	0.634825	0.709381	0.8949	54	0.632257	0.719668	0.878539	54
16:71704261-71704939_short	0.663582	0.693624	0.956688	117	0.658244	0.706351	0.931893	116	0.661761	0.715893	0.924386	120	0.626074	0.683113	0.916501	121
16:72050868-72051546_long	0.594072	0.861641	0.689467	22	0.706194	0.871961	0.809892	21	0.66576	0.947945	0.70232	21	0.633535	0.906782	0.698662	20
16:72050868-72051546_medium	0.463874	0.558487	0.830591	298	0.476472	0.567995	0.838867	298	0.476979	0.56855	0.83894	298	0.460396	0.555569	0.828693	305
16:72050868-72051546_short	0.403635	0.468342	0.861838	63	0.371108	0.516848	0.718021	62	0.397323	0.49042	0.81017	63	0.409818	0.478142	0.857105	62
16:72088071-72088749_long	0.496156	0.649494	0.763911	106	0.476329	0.616533	0.772592	111	0.484097	0.594865	0.813793	110	0.482322	0.61509	0.784148	110
16:72088071-72088749_medium	0.189001	0.231555	0.816225	56	0.235517	0.249171	0.9452	50	0.192843	0.278104	0.693421	49	0.207003	0.252876	0.818595	53
16:72088071-72088749_short	0.319115	0.43712	0.73004	90	0.358257	0.435918	0.821846	88	0.323597	0.425311	0.760849	88	0.30777	0.381442	0.80686	93
16:72911274-72911952_medium	0.680807	0.538463	1.26435	510	0.665321	0.557496	1.19341	509	0.6838	0.559638	1.22186	510	0.679587	0.538515	1.26197	517
16:72911274-72911952_short	0.708699	0.52266	1.35595	525	0.703159	0.513579	1.36914	518	0.7059	0.524276	1.34643	522	0.667095	0.497032	1.34216	540
16:72959065-72959743_long	0.325608	0.462696	0.703718	19	0.360795	0.521521	0.691812	19	0.306976	0.538737	0.569807	19	0.308774	0.478303	0.645563	20
16:72959065-72959743_medium	0.363272	0.362638	1.00175	20	0.423308	0.399528	1.05952	19	0.40206	0.39641	1.01425	16	0.315505	0.30143	1.04669	20
16:72959065-72959743_short	0.487902	0.688587	0.708554	124	0.528355	0.714206	0.73978	123	0.491436	0.696436	0.705644	122	0.498023	0.672211	0.740873	124
16:73033749-73034427_long	0.466862	0.799758	0.583754	27	0.486853	0.929377	0.523848	26	0.444748	0.858234	0.518213	27	0.477626	0.785673	0.60792	26
16:73033749-73034427_medium	0.440976	0.521933	0.84489	1767	0.448125	0.543358	0.824733	1693	0.450832	0.533096	0.845687	1744	0.440105	0.51757	0.85033	1770
16:73033749-73034427_short	0.424674	0.561869	0.755823	177	0.455458	0.592345	0.768907	171	0.460331	0.603823	0.76236	169	0.440127	0.566775	0.776546	173
16:73089523-73090201_long	0.686635	0.897438	0.765106	36	0.686264	0.944855	0.726317	36	0.682609	0.922776	0.739734	36	0.652158	0.846994	0.769967	37
16:73089523-73090201_medium	0.5187	0.603484	0.85951	421	0.55138	0.631146	0.873617	416	0.532837	0.6326	0.842297	421	0.521993	0.62332	0.837441	423
16:73089523-73090201_short	0.437318	0.588551	0.743043	319	0.46541	0.620294	0.750305	308	0.458436	0.591447	0.775109	306	0.436817	0.585734	0.74576	320
16:75150338-75151016_long	0.475258	0.586944	0.809716	85	0.490277	0.596511	0.821908	85	0.514807	0.621995	0.82767	84	0.514945	0.627292	0.820902	83
16:75150338-75151016_medium	0.47245	0.56556	0.835366	249	0.46573	0.549931	0.846889	257	0.475778	0.554214	0.858474	252	0.488049	0.544681	0.896027	251
16:75150338-75151016_short	0.397042	0.445832	0.890564	701	0.428667	0.460779	0.93031	684	0.403744	0.449689	0.897831	696	0.406887	0.454149	0.895931	703
16:75182109-75182787_long	0.338963	0.34066	0.995017	50	0.341397	0.334932	1.0193	50	0.415566	0.373865	1.11154	43	0.375205	0.349822	1.07256	47
16:75182109-75182787_medium	0.689031	0.41771	1.64954	523	0.664733	0.420114	1.58227	524	0.677764	0.436461	1.55286	523	0.662104	0.421943	1.56918	529
16:75182109-75182787_short	0.319972	0.263186	1.21577	319	0.349408	0.27296	1.28007	304	0.321578	0.266532	1.20653	307	0.31695	0.252902	1.25325	329
16:75339056-75339734_long	0.52817	0.574369	0.919566	258	0.55527	0.584715	0.949642	254	0.537215	0.588852	0.912308	252	0.531371	0.564854	0.940722	261
16:75339056-75339734_medium	0.4736	0.574556	0.824289	1705	0.483911	0.58791	0.823104	1661	0.481154	0.58451	0.823175	1686	0.470569	0.577666	0.814604	1723
16:75339056-75339734_short	0.570173	0.629819	0.905297	884	0.563035	0.657376	0.856488	868	0.593121	0.654402	0.906356	865	0.580578	0.641381	0.905199	875
16:78274262-78274940_long	0.532617	1.15385	0.4616	2	0.644786	0.985095	0.654542	2	0.764808	0.973363	0.785737	2	0.656251	0.921729	0.711978	2
16:78274262-78274940_medium	0.432834	0.531341	0.814607	1077	0.453676	0.5446	0.833044	1042	0.435945	0.538107	0.810147	1074	0.42667	0.536586	0.795157	1086
16:78274262-78274940_short	0.311937	0.418912	0.744636	604	0.334479	0.43949	0.761061	563	0.32714	0.447714	0.730689	587	0.328799	0.424494	0.774567	600
16:78318625-78319303_medium	6.86081	0.505095	13.5832	576	6.69321	0.525002	12.7489	566	7.05934	0.515596	13.6916	556	6.94593	0.502304	13.8281	575
16:78318625-78319303_short	0.686583	0.638686	1.07499	657	0.704578	0.663077	1.06259	630	0.694018	0.626904	1.10706	644	0.678154	0.628914	1.07829	663
16:78517135-78517813_medium	0.516758	0.509519	1.01421	366	0.517243	0.49802	1.0386	360	0.524313	0.508678	1.03074	359	0.509344	0.499172	1.02038	371
16:78517135-78517813_short	0.528242	0.545651	0.968095	665	0.5384	0.562937	0.956413	645	0.534852	0.544856	0.981639	652	0.525096	0.528675	0.99323	671
16:78519196-78519874_long	0.691946	1.24542	0.555591	3	0.927587	0.927149	1.00047	3	0.752895	1.10942	0.678635	3	0.538462	0.797171	0.675466	4
16:78519196-78519874_medium	0.537401	0.697772	0.770166	865	0.549668	0.71642	0.767243	842	0.546184	0.7243	0.754085	856	0.53408	0.712287	0.74981	864
16:78519196-78519874_short	0.453957	0.615366	0.737703	541	0.469195	0.597156	0.785717	534	0.471509	0.608772	0.774525	533	0.456404	0.591639	0.771423	551
16:79931321-79931999_long	0.450354	0.601165	0.749136	85	0.48868	0.606268	0.806046	80	0.455128	0.584164	0.77911	86	0.46835	0.658378	0.71137	84
16:79931321-79931999_medium	0.279323	0.325243	0.858813	819	0.291996	0.329513	0.886146	791	0.282669	0.33526	0.843136	803	0.278606	0.317825	0.876603	831
16:79931321-79931999_short	0.497631	0.558918	0.890346	534	0.504556	0.588682	0.857095	522	0.500691	0.563998	0.887752	532	0.495324	0.560371	0.883921	534
16:81514852-81515530_long	0.327764	0.714288	0.458869	1	0.271489	0.637415	0.425922	1	0.271614	0.627976	0.432523	1	0.21875	0.498232	0.439053	1
16:81514852-81515530_medium	0.581595	0.679672	0.855699	1100	0.583999	0.692931	0.842794	1073	0.601856	0.686845	0.876262	1087	0.575072	0.67387	0.853388	1110
16:81514852-81515530_short	0.51896	0.651835	0.796152	505	0.541956	0.654519	0.828021	498	0.526681	0.642439	0.819814	508	0.516762	0.670614	0.77058	511
1:68166228-68166906_medium	0.683886	0.376795	1.81501	1138	0.715292	0.394359	1.81381	1121	0.690854	0.395295	1.74769	1123	0.681258	0.369738	1.84254	1152
1:68166228-68166906_short	0.329403	0.253627	1.29877	125	0.356329	0.268753	1.32586	116	0.336777	0.26689	1.26186	120	0.332261	0.249116	1.33376	118
16:84733093-84733771_medium	0.339145	0.196887	1.72254	12	0.349542	0.254966	1.37094	10	0.370253	0.25119	1.47399	10	0.376924	0.209257	1.80124	10
16:84733093-84733771_short	0.383414	0.379915	1.00921	187	0.39251	0.372822	1.05281	189	0.380666	0.370266	1.02809	183	0.357443	0.371363	0.962516	194
16:85200516-85201194_long	0.341421	0.769233	0.443846	3	0.294113	0.637415	0.461416	3	0.338326	0.481448	0.702725	3	0.364584	0.780563	0.467078	3
16:85200516-85201194_medium	0.433821	0.550032	0.78872	474	0.446826	0.578832	0.771943	456	0.43888	0.566512	0.774706	471	0.437077	0.55004	0.794629	477
16:85200516-85201194_short	0.52637	0.634556	0.829508	317	0.535294	0.617188	0.867312	318	0.525042	0.614662	0.854197	316	0.507517	0.615	0.825231	323
16:85324993-85325671_medium	0.225557	0.255883	0.881485	312	0.252215	0.258641	0.975157	287	0.224837	0.238219	0.943825	305	0.222917	0.251303	0.887048	319
16:85324993-85325671_short	0.209805	0.268688	0.78085	91	0.237952	0.292461	0.81362	85	0.220647	0.275763	0.800133	92	0.223743	0.261709	0.854931	91
16:85548465-85549143_medium	0.675592	0.50129	1.34771	81	0.706488	0.513243	1.37652	77	0.694083	0.494118	1.40469	76	0.659196	0.502591	1.31159	80
16:85548465-85549143_short	0.303423	0.253421	1.19731	147	0.328129	0.282389	1.16198	142	0.325838	0.255088	1.27735	145	0.301446	0.250427	1.20373	152
16:85568856-85569534_long	0.491646	0.961541	0.511311	2	0.61085	0.811255	0.752969	2	0.807694	0.78497	1.02895	2	0.82452	0.722436	1.14131	2
16:85568856-85569534_medium	0.486664	0.548646	0.887029	477	0.491896	0.55505	0.886219	477	0.487434	0.532612	0.915177	484	0.469479	0.528106	0.888986	492
16:85568856-85569534_short	0.544221	0.652956	0.833473	499	0.560329	0.67668	0.828056	487	0.561873	0.651923	0.861869	493	0.549714	0.653439	0.841264	495
16:85586634-85587312_medium	0.705327	0.521702	1.35197	99	0.707859	0.50045	1.41445	99	0.687495	0.499818	1.37549	98	0.675058	0.494813	1.36427	102
16:85586634-85587312_short	0.362256	0.388139	0.933317	156	0.404728	0.383849	1.05439	149	0.384015	0.373092	1.02928	153	0.359428	0.362379	0.991857	161
16:8601199-8601877_long	0.292357	0.366301	0.798134	27	0.270277	0.43874	0.61603	28	0.313357	0.411952	0.760662	25	0.272837	0.371895	0.733641	28
16:8601199-8601877_medium	0.236719	0.238096	0.994215	3	0.101808	0.159354	0.638883	4	0.250171	0.282589	0.88528	2	0.190705	0.315547	0.604365	3
16:8601199-8601877_short	0.286258	0.289809	0.987747	51	0.306118	0.290917	1.05225	49	0.320405	0.320814	0.998725	46	0.282883	0.349702	0.808926	53
16:87274913-87275591_medium	0.429018	0.619518	0.692503	367	0.463123	0.625956	0.739864	354	0.451084	0.618705	0.729077	359	0.452247	0.641405	0.705088	364
16:87274913-87275591_short	0.435231	0.639894	0.68016	695	0.453807	0.665184	0.682228	674	0.443015	0.631686	0.701322	694	0.435555	0.631609	0.689595	709
16:87505077-87505755_long	0.289762	0.348783	0.830783	46	0.351543	0.395227	0.889473	39	0.299273	0.405454	0.738117	46	0.320444	0.360677	0.888451	46
16:87505077-87505755_medium	0.291818	0.355578	0.820685	193	0.307103	0.345452	0.88899	182	0.297633	0.354856	0.838743	189	0.30133	0.341181	0.883199	184
16:87505077-87505755_short	0.364247	0.452002	0.805852	636	0.375628	0.461168	0.814516	626	0.371252	0.465517	0.797505	632	0.354632	0.432337	0.820269	651
16:87969946-87970624_medium	0.505667	0.589257	0.858144	225	0.53644	0.620934	0.863923	218	0.504408	0.613184	0.822604	225	0.497554	0.604964	0.822452	225
16:87969946-87970624_short	0.635748	0.672052	0.94598	281	0.674387	0.726661	0.928063	274	0.691272	0.734066	0.941703	264	0.651191	0.675862	0.963496	276
16:88571111-88571789_medium	0.525275	0.494941	1.06129	253	0.509712	0.480752	1.06024	253	0.532436	0.476815	1.11665	253	0.528744	0.481624	1.09784	258
16:88571111-88571789_short	0.541059	0.633868	0.853583	220	0.533171	0.661869	0.805553	218	0.547312	0.648523	0.843937	217	0.55237	0.641104	0.861591	219
16:88575326-88576004_medium	0.465048	0.429484	1.08281	229	0.479445	0.435792	1.10017	219	0.457144	0.43931	1.0406	230	0.452007	0.433376	1.04299	232
16:88575326-88576004_short	0.370506	0.358408	1.03375	239	0.398866	0.396102	1.00698	219	0.392837	0.384671	1.02123	223	0.37282	0.348342	1.07027	237
16:88664147-88664825_long	0.769191	1.0421	0.738118	443	0.779837	1.09572	0.711711	440	0.774207	1.06025	0.730214	438	0.768329	1.04426	0.735766	442
16:88664147-88664825_medium	0.500657	0.575025	0.87067	1461	0.518402	0.600614	0.86312	1414	0.512666	0.600199	0.854161	1422	0.505836	0.59079	0.856202	1441
16:88664147-88664825_short	0.304259	0.365928	0.831475	147	0.362248	0.428088	0.846202	129	0.3217	0.38962	0.825676	137	0.310512	0.395001	0.786103	139
16:88717683-88718361_long	0.382391	0.494507	0.773278	1	0.882339	0.231787	3.80668	1	0.3145	0.690774	0.455287	1	0.302885	0.548055	0.552654	1
16:88717683-88718361_medium	0.620508	0.557816	1.11239	381	0.605989	0.56917	1.06469	377	0.635385	0.550727	1.15372	365	0.599449	0.553476	1.08306	386
16:88717683-88718361_short	0.655996	0.565539	1.15995	263	0.684758	0.571452	1.19828	253	0.70687	0.596067	1.18589	246	0.671881	0.578973	1.16047	253
16:89489297-89489975_long	0.30045	0.419938	0.715463	14	0.220585	0.389071	0.566952	14	0.307353	0.426127	0.72127	14	0.289664	0.405703	0.71398	14
16:89489297-89489975_medium	0.439794	0.435899	1.00894	315	0.454498	0.44292	1.02614	303	0.433359	0.439386	0.986284	318	0.423871	0.419539	1.01033	321
16:89489297-89489975_short	0.410413	0.507128	0.809288	579	0.428299	0.52743	0.81205	559	0.427225	0.514232	0.830803	567	0.418537	0.501611	0.834386	575
16:89544994-89545672_long	0.475258	0.445056	1.06786	10	0.468318	0.405628	1.15455	10	0.454596	0.546339	0.832076	10	0.556972	0.428479	1.29988	10
16:89544994-89545672_medium	0.433556	0.293392	1.47774	209	0.436557	0.292828	1.49083	206	0.429498	0.283053	1.51737	203	0.412769	0.270899	1.5237	215
16:89544994-89545672_short	0.865326	0.53259	1.62475	290	0.857188	0.527069	1.62633	282	0.842589	0.532471	1.58241	288	0.835081	0.520223	1.60524	290
16:89571674-89572352_medium	0.898208	0.646976	1.38832	391	0.901423	0.675226	1.33499	377	0.894005	0.639068	1.39892	385	0.892047	0.633559	1.40799	384
16:89571674-89572352_short	1.39846	0.841161	1.66254	110	1.31822	0.856975	1.53822	109	1.40844	0.852756	1.65163	107	1.37461	0.813024	1.69074	110
17:14219622-14220300_long	0.563928	0.813929	0.692847	386	0.574394	0.863054	0.665536	377	0.569145	0.82583	0.68918	385	0.550941	0.81262	0.677981	387
17:14219622-14220300_medium	0.449695	0.604105	0.744399	376	0.483519	0.644355	0.750392	359	0.459174	0.61322	0.74879	366	0.440733	0.609416	0.723205	380
17:14219622-14220300_short	0.242974	0.33057	0.735016	489	0.264746	0.339077	0.780784	458	0.25461	0.337917	0.753468	475	0.234455	0.324807	0.72183	495
17:1493211-1493889_long	0.925251	1.18132	0.783233	8	1.03081	1.23137	0.837125	8	0.907762	1.22455	0.7413	8	0.988583	0.984008	1.00465	8
17:1493211-1493889_medium	0.795132	0.558301	1.4242	1453	0.809524	0.570786	1.41826	1435	0.80611	0.565751	1.42485	1426	0.785477	0.555691	1.41351	1455
17:1493211-1493889_short	0.33941	0.466969	0.726836	421	0.338089	0.5066	0.667368	400	0.339827	0.482908	0.703709	416	0.341329	0.476539	0.716268	418
17:16150364-16151042_long	0.435501	0.677657	0.642657	9	0.482647	0.682484	0.707191	9	0.411392	0.627976	0.655107	9	0.450588	0.708597	0.635888	9
17:16150364-16151042_medium	0.371282	0.470308	0.789444	193	0.361741	0.505547	0.715544	185	0.410895	0.509047	0.807185	179	0.377417	0.493276	0.765124	191
17:16150364-16151042_short	0.390586	0.473457	0.824965	355	0.420605	0.495921	0.84813	335	0.403969	0.489179	0.825809	352	0.396506	0.468733	0.845909	353
17:16201215-16201893_medium	0.391429	0.447382	0.874932	541	0.418809	0.459644	0.911159	516	0.392674	0.466313	0.842081	538	0.390477	0.449586	0.868525	550
17:16201215-16201893_short	0.441305	0.5205	0.847848	427	0.440515	0.56369	0.781486	415	0.443602	0.549479	0.807314	420	0.431435	0.531949	0.811045	430
17:16216642-16217320_long	0.371466	0.494507	0.751185	5	0.312212	0.637415	0.48981	5	0.385978	0.602857	0.640247	5	0.410578	0.637737	0.643804	5
17:16216642-16217320_medium	0.532839	0.550345	0.96819	123	0.513356	0.602057	0.852669	118	0.544165	0.603784	0.901258	122	0.552625	0.574627	0.96171	120
17:16216642-16217320_short	0.59465	0.609613	0.975454	769	0.606756	0.63858	0.950165	746	0.588361	0.626815	0.938653	757	0.583956	0.614186	0.950779	776
17:16981383-16982061_long	0.69975	0.939301	0.744969	21	0.714355	0.985095	0.725164	20	0.649423	0.885147	0.733689	21	0.685898	0.956131	0.717369	21
17:16981383-16982061_medium	0.456531	0.58988	0.773939	1355	0.465638	0.604949	0.769714	1319	0.468752	0.594155	0.788939	1335	0.456205	0.587709	0.776244	1362
17:16981383-16982061_short	0.540918	0.67658	0.799488	306	0.531513	0.681266	0.780184	296	0.541991	0.647097	0.837572	312	0.540216	0.673993	0.801517	307
17:17319624-17320302_medium	0.618545	0.480878	1.28628	637	0.633271	0.49061	1.29078	613	0.6332	0.48716	1.29978	623	0.61843	0.46947	1.3173	634
17:17319624-17320302_short	0.8401	0.629622	1.33429	501	0.873173	0.64076	1.36271	485	0.843147	0.618701	1.36277	501	0.829917	0.626859	1.32393	502
17:17483910-17484588_long	0.464332	0.604397	0.768257	1	0.305425	0.811255	0.376485	1	0.400273	0.753571	0.531168	1	0.319712	0.797171	0.401058	1
17:17483910-17484588_medium	0.500483	0.564689	0.886299	357	0.526696	0.558701	0.942716	346	0.531685	0.564457	0.94194	348	0.489251	0.544019	0.899326	358
17:17483910-17484588_short	0.520796	0.59985	0.868211	290	0.541998	0.610219	0.888201	277	0.50817	0.610675	0.832145	294	0.49964	0.60315	0.828384	293
17:18770306-18770984_medium	0.423383	0.527275	0.802963	664	0.441117	0.560363	0.787199	643	0.429082	0.534499	0.802775	655	0.43173	0.52424	0.823535	659
17:18770306-18770984_short	0.365559	0.503189	0.726485	443	0.38635	0.530575	0.728171	416	0.366939	0.502806	0.729781	443	0.371036	0.515256	0.720101	439
17:19551969-19552647_long	0.622145	0.531137	1.17135	9	0.603309	0.457136	1.31976	9	0.702265	0.580878	1.20897	8	0.562768	0.603414	0.932639	9
17:19551969-19552647_medium	0.307472	0.388652	0.791124	177	0.339791	0.427266	0.795268	158	0.322499	0.416782	0.773784	168	0.310222	0.38555	0.804622	172
17:19551969-19552647_short	0.290401	0.343148	0.846284	53	0.28068	0.444259	0.631794	48	0.2637	0.399213	0.66055	56	0.273041	0.390125	0.699881	53
17:19575130-19575808_medium	0.126125	0.149753	0.842222	51	0.148372	0.190012	0.780857	43	0.123672	0.159185	0.776912	43	0.128005	0.14769	0.866713	56
17:19575130-19575808_short	0.49915	0.543307	0.918724	617	0.51824	0.571956	0.906083	594	0.519623	0.554903	0.936421	605	0.51817	0.548137	0.945329	607
17:19637202-19637880_long	0.817893	0.818073	0.99978	18	0.886332	0.77376	1.14549	17	0.775926	0.924521	0.839274	18	0.796476	0.846994	0.940355	18
17:19637202-19637880_medium	0.509939	0.541545	0.941638	271	0.524627	0.560367	0.936221	270	0.516008	0.553361	0.932499	271	0.503114	0.519559	0.968347	278
17:19637202-19637880_short	0.530184	0.584429	0.907182	421	0.545178	0.629033	0.866692	401	0.524384	0.591319	0.886803	418	0.547626	0.586233	0.934144	415
17:198255-198933_medium	0.350152	0.435266	0.804457	793	0.352689	0.449785	0.784128	769	0.355004	0.437732	0.811009	780	0.351313	0.434861	0.807875	787
17:198255-198933_short	0.403497	0.51708	0.780338	572	0.424969	0.546879	0.777079	553	0.414467	0.515074	0.804675	564	0.40111	0.508662	0.788559	578
17:25659235-25659913_medium	1.17475	0.612706	1.91732	205	1.21737	0.627954	1.93863	196	1.22346	0.641683	1.90664	197	1.19131	0.636881	1.87054	198
17:25659235-25659913_short	0.495177	0.579539	0.854433	557	0.501576	0.594113	0.844244	550	0.50269	0.602472	0.834379	554	0.493481	0.578852	0.852517	563
17:25784963-25785641_medium	0.530107	0.587797	0.901854	566	0.5314	0.595053	0.893031	554	0.535516	0.602767	0.88843	558	0.529206	0.588334	0.899499	569
17:25784963-25785641_short	0.503224	0.620171	0.811428	519	0.514315	0.64688	0.79507	502	0.511861	0.621635	0.82341	515	0.503894	0.633867	0.794951	515
17:25821120-25821798_medium	0.513251	0.50817	1.01	189	0.582784	0.498029	1.17018	185	0.554008	0.485223	1.14176	183	0.52306	0.522748	1.0006	189
17:25821120-25821798_short	0.60481	0.588293	1.02808	290	0.614281	0.621098	0.989024	277	0.623621	0.607494	1.02655	279	0.605182	0.592478	1.02144	286
17:26697076-26697754_long	0.764783	0.769233	0.994215	1	0.712659	0.985095	0.723441	1	0.91491	1.13036	0.809399	1	0.99279	0.797171	1.24539	1
17:26697076-26697754_medium	0.533104	0.552344	0.965166	589	0.552055	0.551406	1.00118	572	0.531937	0.545701	0.974778	590	0.523183	0.537557	0.97326	598
17:26697076-26697754_short	0.649764	0.532953	1.21918	353	0.660768	0.54881	1.204	344	0.677572	0.556916	1.21665	342	0.644	0.541704	1.18884	353
17:26731678-26732356_medium	0.243117	0.34263	0.709563	106	0.297107	0.342	0.868736	102	0.251873	0.36303	0.693806	105	0.261226	0.365693	0.714333	103
17:26731678-26732356_short	0.487669	0.65889	0.740138	364	0.500462	0.686735	0.728757	356	0.501405	0.65531	0.765142	363	0.493298	0.635519	0.776212	364
17:27505002-27505680_long	0.982087	1.17001	0.839384	34	0.979157	1.10951	0.882512	34	0.968626	1.14368	0.84694	33	0.981062	1.09309	0.897512	33
17:27505002-27505680_medium	0.628553	0.647344	0.970972	403	0.64934	0.668075	0.971956	395	0.653635	0.693725	0.94221	383	0.64321	0.658663	0.97654	400
17:27505002-27505680_short	0.395682	0.347355	1.13913	261	0.415187	0.354471	1.17129	256	0.417142	0.340614	1.22467	250	0.389575	0.336399	1.15807	270
17:28552772-28553450_long	0.797847	0.840083	0.949724	38	0.817146	0.777707	1.05071	38	0.781736	0.760182	1.02835	38	0.811787	0.782359	1.03761	37
17:28552772-28553450_medium	0.674487	0.510667	1.3208	85	0.669252	0.473681	1.41287	86	0.673419	0.511352	1.31694	84	0.694512	0.535599	1.2967	84
17:28552772-28553450_short	0.575596	0.539527	1.06685	537	0.596846	0.548993	1.08716	521	0.576476	0.531237	1.08516	531	0.566166	0.52585	1.07667	543
17:28673309-28673987_long	0.390586	0.296704	1.31641	5	0.517526	0.405628	1.27586	4	0.357387	0.427024	0.836924	5	0.390385	0.398586	0.979426	5
17:28673309-28673987_medium	0.366641	0.468499	0.782585	150	0.403888	0.485202	0.832411	142	0.367356	0.462719	0.793907	152	0.3691	0.439997	0.83887	154
17:28673309-28673987_short	0.266879	0.365556	0.730062	467	0.305269	0.402297	0.758815	435	0.271584	0.376119	0.722068	471	0.261047	0.382396	0.682662	477
17:34327606-34328284_medium	0.361906	0.384616	0.940954	2	0.288457	0.521521	0.553107	2	0.421716	0.408185	1.03315	2	0.241186	0.315547	0.764344	3
17:34327606-34328284_short	0.10195	0.18528	0.550247	43	0.130896	0.205297	0.637595	35	0.122034	0.151633	0.8048	41	0.104092	0.150628	0.691054	43
17:34901067-34901745_medium	1.30105	0.653358	1.99133	101	1.2758	0.658643	1.93701	101	1.28548	0.657851	1.95406	103	1.26519	0.638329	1.98203	101
17:34901067-34901745_short	0.880955	0.580374	1.51791	231	0.866201	0.606767	1.42757	225	0.879804	0.578516	1.52079	226	0.867635	0.56452	1.53694	233
17:36043393-36044071_long	0.829343	0.879123	0.943375	11	0.90702	0.990363	0.915846	11	0.694521	0.879167	0.789977	12	0.82452	1.06123	0.776945	10
17:36043393-36044071_short	0.652797	0.527474	1.23759	5	0.52601	0.618099	0.851012	6	0.574201	0.460516	1.24687	6	0.502004	0.556359	0.902302	6
17:36057865-36058543_long	0.626029	0.704031	0.889207	75	0.632699	0.694568	0.910926	73	0.625379	0.683238	0.915316	75	0.611084	0.696869	0.876899	76
17:36057865-36058543_medium	0.489641	0.612967	0.798806	109	0.517608	0.658231	0.786363	103	0.533652	0.659967	0.808604	106	0.508901	0.588901	0.864154	111
17:36057865-36058543_short	0.453373	0.589391	0.769222	238	0.466066	0.604519	0.77097	229	0.452649	0.633588	0.714422	235	0.444203	0.591756	0.750652	236
17:36769395-36770073_long	0.442482	0.450551	0.982091	15	0.428444	0.619306	0.691812	16	0.436488	0.607044	0.719039	15	0.409105	0.485776	0.842168	16
17:36769395-36770073_medium	0.304234	0.406975	0.74755	231	0.330064	0.436585	0.756012	219	0.307102	0.425261	0.722149	228	0.298889	0.417269	0.716297	240
17:36769395-36770073_short	0.183684	0.256869	0.715091	160	0.20151	0.280942	0.717267	145	0.202086	0.278919	0.724532	154	0.179927	0.241913	0.743767	166
17:36813499-36814177_medium	0.610933	0.537604	1.1364	422	0.593556	0.544087	1.09092	416	0.601771	0.53991	1.11458	420	0.603542	0.51378	1.17471	423
17:36813499-36814177_short	0.75004	0.779223	0.962548	88	0.785379	0.825052	0.951914	84	0.769794	0.798844	0.963635	86	0.79164	0.756511	1.04644	87
17:3697831-3698509_long	0.576462	0.714288	0.807045	19	0.625139	0.768557	0.813393	19	0.540369	0.668795	0.807974	20	0.557946	0.718503	0.77654	19
17:3697831-3698509_medium	0.52584	0.5011	1.04937	925	0.544142	0.514791	1.05702	904	0.535371	0.500943	1.06873	917	0.528258	0.508839	1.03816	930
17:3697831-3698509_short	0.515644	0.550539	0.936616	556	0.521343	0.559519	0.93177	549	0.526481	0.557131	0.944987	554	0.517071	0.559317	0.924469	553
17:37028855-37029533_long	0.805753	0.828103	0.973012	14	0.799923	0.811255	0.986031	14	0.862834	0.883652	0.97644	14	0.906066	0.858492	1.05542	13
17:37028855-37029533_medium	0.723001	0.528929	1.36691	589	0.74566	0.549946	1.35588	581	0.744966	0.549587	1.3555	580	0.735261	0.532206	1.38153	591
17:37028855-37029533_short	1.16206	0.54501	2.13217	569	1.18714	0.555315	2.13779	547	1.18935	0.556175	2.13845	551	1.16994	0.543719	2.15173	563
17:37071154-37071832_long	0.67829	1.02564	0.661331	3	0.791843	1.02373	0.77349	3	0.862493	0.900099	0.95822	3	0.712341	1.24558	0.571895	3
17:37071154-37071832_medium	0.660056	0.569726	1.15855	561	0.665395	0.574937	1.15733	550	0.668365	0.567795	1.17712	552	0.657975	0.567333	1.15977	566
17:37071154-37071832_short	0.653553	0.66797	0.978417	484	0.66039	0.676603	0.976037	485	0.661194	0.662311	0.998315	492	0.649797	0.675614	0.961787	498
17:37412701-37413379_medium	0.0967359	0.0961541	1.00605	12	0.140965	0.160468	0.878464	13	0.0981622	0.129782	0.756364	15	0.0752785	0.128491	0.585864	19
17:37412701-37413379_short	0.258773	0.342097	0.75643	367	0.302222	0.348023	0.868397	339	0.271814	0.343892	0.790406	357	0.25929	0.329184	0.787675	369
17:37830930-37831608_long	0.543122	0.583264	0.931176	13	0.464664	0.534893	0.868703	13	0.476856	0.569664	0.837083	14	0.462741	0.565849	0.817782	14
17:37830930-37831608_medium	0.613213	0.457754	1.33961	447	0.614451	0.467498	1.31434	443	0.629391	0.463186	1.35883	439	0.615736	0.476555	1.29206	439
17:37830930-37831608_short	0.446266	0.382041	1.16811	192	0.45351	0.405937	1.11719	187	0.431319	0.385666	1.11837	198	0.439455	0.366377	1.19946	198
17:37895172-37895850_medium	1.10987	0.517989	2.14264	1797	1.10175	0.527927	2.08694	1800	1.09941	0.521095	2.10981	1802	1.08683	0.517178	2.10146	1825
17:37895172-37895850_short	0.566429	0.389789	1.45317	393	0.580942	0.386312	1.50382	396	0.56332	0.390376	1.44302	402	0.559684	0.373798	1.49729	402
17:38707897-38708575_medium	0.547391	0.549733	0.99574	391	0.560079	0.551629	1.01532	383	0.551301	0.549886	1.00257	386	0.550408	0.54628	1.00756	393
17:38707897-38708575_short	0.478597	0.605755	0.790083	607	0.491217	0.624538	0.786529	594	0.485316	0.60025	0.808523	607	0.481357	0.618817	0.777866	602
17:39058068-39058746_long	3.16839	3.46155	0.915309	1	2.8167	3.70859	0.759506	1	2.8305	2.6375	1.07318	1	3.07933	3.03921	1.0132	1
17:39058068-39058746_medium	0.58536	0.551978	1.06048	87	0.632784	0.590068	1.07239	82	0.615566	0.611331	1.00693	83	0.586595	0.577601	1.01557	86
17:39058068-39058746_short	0.539475	0.704179	0.766105	462	0.561287	0.746637	0.751753	443	0.535614	0.680535	0.787048	460	0.532076	0.678615	0.784061	469
17:40119242-40119920_long	0.598625	0.915753	0.653696	6	0.769219	1.07202	0.717544	6	0.680056	0.681803	0.997438	7	0.533655	0.775818	0.68786	7
17:40119242-40119920_medium	0.522606	0.58926	0.886886	3412	0.541807	0.599624	0.903577	3332	0.531505	0.594947	0.893364	3390	0.529394	0.590338	0.896764	3416
17:40119242-40119920_short	0.55243	0.616219	0.896483	488	0.561769	0.641964	0.875078	484	0.56967	0.62837	0.906584	479	0.55612	0.619407	0.897827	486
17:40169057-40169735_long	1.11303	0.494507	2.25079	2	1.30088	0.328365	3.9617	3	0.957796	0.272123	3.51972	3	0.975963	0.381978	2.55503	3
17:40169057-40169735_medium	1.1888	0.588322	2.02067	229	1.17879	0.597082	1.97426	227	1.18252	0.584716	2.02239	225	1.18286	0.569934	2.07544	230
17:40169057-40169735_short	0.441534	0.291564	1.51436	124	0.464084	0.322917	1.43716	117	0.463021	0.327326	1.41456	113	0.446561	0.2917	1.53089	117
17:40593512-40594190_long	0.81941	0.989014	0.828513	1	0.407233	0.985095	0.413395	1	0.486046	1.25595	0.386994	1	0.588943	0.896817	0.656704	1
17:40593512-40594190_medium	0.502964	0.552886	0.909706	432	0.514063	0.553883	0.928109	419	0.518619	0.551722	0.940001	420	0.530803	0.557221	0.95259	424
17:40593512-40594190_short	0.546882	0.699422	0.781905	292	0.562744	0.71488	0.787187	285	0.54548	0.708839	0.76954	292	0.524421	0.688267	0.761944	296
17:40615784-40616462_medium	0.629497	0.674217	0.933671	181	0.736138	0.710185	1.03654	172	0.652932	0.68557	0.952393	181	0.615609	0.658592	0.934735	183
17:40615784-40616462_short	0.495277	0.615513	0.804658	1038	0.516174	0.641743	0.804331	1004	0.506807	0.628763	0.806037	1037	0.488092	0.604165	0.80788	1062
17:40931692-40932370_medium	0.822662	0.80063	1.02752	21	0.764371	0.709158	1.07786	21	0.845475	0.708716	1.19297	21	0.787661	0.752093	1.04729	21
17:40931692-40932370_short	0.650996	0.5948	1.09448	229	0.64869	0.599724	1.08165	226	0.649698	0.588386	1.1042	230	0.632635	0.58569	1.08015	233
17:40955020-40955698_long	0.510562	0.679868	0.750972	174	0.520159	0.70069	0.742352	174	0.508337	0.671615	0.756887	177	0.503863	0.667295	0.755083	178
17:40955020-40955698_medium	0.328947	0.438768	0.749706	1039	0.349072	0.453555	0.769635	989	0.335246	0.442799	0.757106	1035	0.333778	0.437124	0.763576	1042
17:40955020-40955698_short	0.341901	0.471899	0.724522	768	0.363896	0.48503	0.750254	740	0.344114	0.466948	0.736942	755	0.348154	0.472078	0.737493	762
17:40984064-40984742_long	0.228752	0.247253	0.925172	4	0.356329	0.405628	0.878464	4	0.264466	0.455283	0.580883	4	0.214544	0.38613	0.555626	4
17:40984064-40984742_medium	0.470994	0.529941	0.888767	490	0.485657	0.548181	0.885942	476	0.462872	0.509358	0.908736	504	0.46225	0.527805	0.875797	497
17:40984064-40984742_short	0.31198	0.325167	0.959445	488	0.316542	0.340812	0.928788	464	0.305039	0.326496	0.934283	482	0.29799	0.316553	0.941358	495
17:41043429-41044107_long	0.823963	0.989014	0.833115	3	0.825779	1.1203	0.737102	3	0.862493	1.40248	0.614977	3	0.947918	1.12933	0.839366	3
17:41043429-41044107_medium	0.278062	0.353541	0.786507	122	0.284037	0.365211	0.777734	119	0.291757	0.396196	0.736397	110	0.267906	0.347585	0.770764	127
17:41043429-41044107_short	0.314107	0.39684	0.791521	454	0.327691	0.408905	0.801386	442	0.308862	0.396681	0.778617	464	0.301359	0.373253	0.807383	474
17:41072028-41072706_long	0.42385	0.602435	0.703561	28	0.433628	0.688923	0.629429	27	0.46546	0.670679	0.694014	25	0.439994	0.693834	0.634148	27
17:41072028-41072706_medium	0.350025	0.463915	0.754504	273	0.345252	0.474945	0.72693	265	0.352126	0.482071	0.730443	269	0.340065	0.473137	0.718745	272
17:41072028-41072706_short	0.386524	0.528749	0.731017	836	0.401067	0.552393	0.726054	809	0.388274	0.539804	0.719289	834	0.382867	0.51484	0.743663	855
17:41081016-41081694_long	0.522173	0.415321	1.25728	34	0.427595	0.453641	0.942586	35	0.526766	0.473837	1.1117	33	0.46024	0.482073	0.95471	37
17:41081016-41081694_medium	0.491148	0.538623	0.911857	137	0.523224	0.568224	0.920805	134	0.463377	0.529294	0.875463	140	0.489784	0.548055	0.893677	140
17:41081016-41081694_short	0.348258	0.468203	0.743818	823	0.369546	0.492364	0.750555	787	0.356272	0.477044	0.746832	808	0.35449	0.482755	0.734308	808
17:41328127-41328805_long	0.551736	1.01099	0.545738	5	0.583701	0.869202	0.671537	5	0.771955	0.841488	0.917369	5	0.896035	1.15839	0.773518	4
17:41328127-41328805_medium	0.177783	0.189365	0.938838	56	0.223978	0.257284	0.87055	50	0.173024	0.230619	0.750262	58	0.202933	0.216233	0.938494	50
17:41328127-41328805_short	0.371521	0.460223	0.807263	843	0.387759	0.472694	0.820317	826	0.386786	0.465881	0.830225	831	0.378796	0.473765	0.799546	841
17:41368566-41369244_medium	0.672132	0.500001	1.34426	190	0.665627	0.505145	1.3177	184	0.665431	0.491915	1.35274	186	0.696341	0.488431	1.42567	183
17:41368566-41369244_short	0.675725	0.549162	1.23047	946	0.697926	0.558379	1.24991	926	0.684662	0.554356	1.23506	940	0.676461	0.545788	1.23942	945
17:41534082-41534760_medium	0.366006	0.383876	0.953448	891	0.384399	0.402929	0.95401	859	0.378693	0.392113	0.965775	885	0.374194	0.385133	0.971596	900
17:41534082-41534760_short	0.369358	0.45523	0.811364	263	0.393438	0.496788	0.791965	246	0.383967	0.480058	0.799835	256	0.362357	0.470848	0.769584	262
17:41543322-41544000_long	1.40665	1.7033	0.82584	3	1.32351	1.89293	0.699186	3	1.40572	2.09325	0.671548	3	1.35737	1.9431	0.698559	3
17:41543322-41544000_medium	0.551201	0.749409	0.735514	352	0.550787	0.736517	0.747827	352	0.545951	0.743017	0.734775	357	0.53851	0.728348	0.739358	354
17:41543322-41544000_short	0.400622	0.543361	0.737303	433	0.412047	0.566591	0.727239	423	0.40891	0.546281	0.748534	432	0.402164	0.54647	0.735931	440
17:41555102-41555780_long	0.652031	0.796035	0.819098	82	0.697624	0.839128	0.831367	79	0.642773	0.800287	0.803178	82	0.656459	0.787329	0.833779	81
17:41555102-41555780_medium	0.465354	0.589938	0.788818	361	0.462416	0.604419	0.765058	353	0.464779	0.584964	0.794543	365	0.461142	0.610094	0.755854	363
17:41555102-41555780_short	0.478802	0.665883	0.719048	420	0.501017	0.656825	0.762786	406	0.483999	0.650607	0.743918	419	0.498337	0.656564	0.759006	416
17:41855370-41856048_medium	1.31763	0.417177	3.15845	54	1.40269	0.382903	3.66331	51	1.26488	0.412836	3.06389	54	1.30668	0.388046	3.36733	52
17:41855370-41856048_short	1.6849	0.50218	3.35517	401	1.73005	0.520632	3.32298	391	1.70851	0.516443	3.30823	393	1.70956	0.513533	3.32901	394
17:42188393-42189071_medium	1.14717	1.15385	0.994215	1	0.984147	0.811255	1.21312	1	1.02927	0.879167	1.17074	1	0.807693	0.697525	1.15794	1
17:42188393-42189071_short	0.726089	0.421247	1.72367	6	0.593882	0.366996	1.61822	6	0.671887	0.481448	1.39555	6	0.597357	0.498232	1.19895	6
17:42201069-42201747_medium	0.533444	0.579422	0.920649	33	0.64818	0.662525	0.978348	30	0.524018	0.541629	0.967485	32	0.480558	0.586155	0.819847	34
17:42201069-42201747_short	0.389458	0.395158	0.985575	172	0.396123	0.403903	0.980739	168	0.371601	0.394983	0.940803	176	0.378052	0.387088	0.976656	182
17:42976554-42977232_long	0.795001	0.714985	1.11191	315	0.804157	0.695545	1.15615	316	0.8056	0.698974	1.15255	314	0.796918	0.695481	1.14585	317
17:42976554-42977232_medium	1.04144	0.560318	1.85865	268	1.04171	0.577685	1.80325	260	1.08226	0.566633	1.90998	259	1.06048	0.549554	1.92971	266
17:42976554-42977232_short	0.429379	0.56278	0.76296	202	0.462161	0.603961	0.765217	194	0.426762	0.579647	0.736245	204	0.421893	0.557442	0.756837	207
17:43205212-43205890_long	0.570856	0.8022	0.711613	5	0.68551	0.811255	0.844999	5	0.660451	0.929405	0.710617	5	0.558655	0.807136	0.692145	5
17:43205212-43205890_medium	0.518751	0.63215	0.820613	196	0.559769	0.667293	0.838865	192	0.546709	0.640666	0.853345	193	0.539069	0.631008	0.854299	194
17:43205212-43205890_short	0.464582	0.503545	0.922623	383	0.467401	0.500378	0.934096	370	0.45798	0.484745	0.944786	381	0.45302	0.492424	0.91998	386
17:43248532-43249210_long	1.31106	1.59341	0.822799	1	1.76468	1.33278	1.32406	1	1.34377	1.06756	1.25873	1	0.959136	0.946641	1.0132	1
17:43248532-43249210_medium	0.693503	0.768916	0.901924	693	0.701084	0.799228	0.877201	689	0.696114	0.771644	0.902119	688	0.697492	0.783059	0.890726	692
17:43248532-43249210_short	0.542264	0.653912	0.829261	344	0.536547	0.664952	0.806896	343	0.550043	0.644771	0.853083	344	0.539338	0.652885	0.826083	346
17:43389283-43389961_long	0.559327	0.59336	0.942645	453	0.571436	0.617406	0.925542	446	0.566018	0.595394	0.950662	451	0.562161	0.58776	0.956447	453
17:43389283-43389961_medium	0.42885	0.439255	0.976313	1075	0.448366	0.447227	1.00255	1028	0.440333	0.444419	0.990807	1052	0.4312	0.435051	0.99115	1063
17:43389283-43389961_short	0.326511	0.422087	0.773564	327	0.353732	0.434695	0.813746	307	0.338879	0.428559	0.790739	319	0.336851	0.435492	0.773495	324
17:45726992-45727670_long	0.540421	0.472921	1.14273	28	0.528272	0.436532	1.21016	30	0.524496	0.44608	1.17579	29	0.496395	0.47166	1.05244	30
17:45726992-45727670_medium	0.485545	0.440373	1.10258	1558	0.492242	0.464993	1.0586	1511	0.489903	0.454609	1.07764	1538	0.490255	0.454693	1.07821	1554
17:45726992-45727670_short	0.4338	0.325472	1.33284	314	0.455208	0.327862	1.38842	307	0.435619	0.338985	1.28507	309	0.444512	0.31906	1.39319	312
17:47146204-47146882_long	1.05864	0.742708	1.42538	29	1.11504	0.707779	1.57541	28	1.08084	0.742358	1.45596	28	1.09255	0.813186	1.34354	28
17:47146204-47146882_medium	0.5364	0.433694	1.23682	693	0.537987	0.442867	1.21478	680	0.536795	0.435058	1.23385	680	0.533731	0.434689	1.22785	690
17:47146204-47146882_short	0.766429	0.530033	1.446	365	0.752235	0.545679	1.37853	355	0.75762	0.545749	1.38822	362	0.754316	0.540976	1.39436	366
17:47812079-47812757_medium	0.53531	0.671724	0.796918	71	0.604948	0.660929	0.915299	69	0.560382	0.673729	0.831763	70	0.54303	0.637737	0.851495	70
17:47812079-47812757_short	0.551262	0.673929	0.817983	501	0.585415	0.709521	0.825086	487	0.558303	0.70105	0.796381	495	0.571132	0.683964	0.835033	496
17:48763891-48764569_medium	0.406291	0.33425	1.21553	36	0.426772	0.280954	1.51901	33	0.446336	0.312244	1.42945	36	0.392355	0.296509	1.32325	41
17:48763891-48764569_short	1.26885	0.573356	2.21302	662	1.23613	0.578114	2.13821	642	1.28821	0.57762	2.23021	636	1.22528	0.572293	2.14101	666
17:48933183-48933861_short	0.172987	0.128205	1.34929	3	0.248865	0.328365	0.757891	3	0.207284	0.408185	0.50782	2	0.151443	0.265724	0.569925	3
17:48966908-48967586_long	0.334267	0.507589	0.658539	21	0.342593	0.535318	0.639981	21	0.343091	0.550227	0.623545	21	0.343751	0.531447	0.646819	21
17:48966908-48967586_medium	0.192764	0.265525	0.725974	209	0.22257	0.291275	0.764124	188	0.178334	0.256639	0.694885	219	0.19268	0.283033	0.68077	213
17:48966908-48967586_short	0.207814	0.256492	0.810215	226	0.22165	0.288054	0.769474	207	0.213694	0.278314	0.767814	213	0.21639	0.274817	0.787398	221
17:49019404-49020082_long	0.699081	0.815431	0.857315	201	0.712659	0.827033	0.861705	202	0.72153	0.837302	0.861732	201	0.710583	0.844268	0.841656	201
17:49019404-49020082_medium	0.163619	0.227932	0.717843	364	0.190104	0.249576	0.761708	329	0.179259	0.243456	0.736311	341	0.172769	0.227049	0.760932	359
17:49019404-49020082_short	0.158162	0.20137	0.78543	191	0.206531	0.23001	0.897925	163	0.166066	0.230258	0.721216	180	0.176913	0.212089	0.834145	183
17:52001773-52002451_long	0.39878	0.439562	0.907221	15	0.44117	0.512606	0.86064	13	0.461854	0.487889	0.946636	13	0.447316	0.639398	0.69959	12
17:52001773-52002451_medium	0.571628	0.493811	1.15758	474	0.571295	0.51685	1.10534	459	0.565832	0.517678	1.09302	468	0.557783	0.4974	1.1214	479
17:52001773-52002451_short	0.283998	0.315394	0.900453	254	0.300778	0.339025	0.887187	241	0.300027	0.322848	0.929314	241	0.275678	0.301993	0.912862	261
17:53510933-53511611_long	0.961441	0.890112	1.08014	5	0.936637	1.01986	0.918394	5	0.906333	1.08012	0.839104	5	0.959136	1.09611	0.875036	5
17:53510933-53511611_medium	0.169735	0.164836	1.02972	7	0.164025	0.183498	0.893876	6	0.205855	0.200952	1.0244	5	0.140926	0.180609	0.78028	8
17:53510933-53511611_short	0.426397	0.476192	0.895431	9	0.538736	0.485304	1.1101	8	0.41298	0.572156	0.721796	9	0.409456	0.448409	0.913131	9
17:54987423-54988101_long	0.404624	0.527729	0.766725	43	0.524768	0.527174	0.995436	41	0.417055	0.485999	0.858139	46	0.416934	0.484946	0.859755	45
17:54987423-54988101_medium	0.402158	0.495808	0.811116	1225	0.417715	0.515786	0.809862	1172	0.40936	0.507483	0.806649	1194	0.400037	0.481209	0.831315	1241
17:54987423-54988101_short	0.366562	0.45002	0.814546	352	0.393277	0.481404	0.816938	338	0.364555	0.475365	0.766894	351	0.362531	0.430873	0.841388	358
17:55163550-55164228_medium	0.461298	0.557222	0.827852	99	0.485214	0.566522	0.856479	94	0.468325	0.547517	0.855363	96	0.466321	0.546465	0.853341	94
17:55163550-55164228_short	0.465317	0.566158	0.821885	569	0.492384	0.592946	0.830403	546	0.483726	0.579687	0.834461	567	0.471804	0.579697	0.81388	570
17:55491334-55492012_medium	0.542621	0.587786	0.923161	258	0.546507	0.565792	0.965915	250	0.541028	0.569285	0.950366	260	0.52748	0.569163	0.926763	262
17:55491334-55492012_short	0.655257	0.654843	1.00063	806	0.677684	0.656114	1.03287	784	0.661678	0.648028	1.02106	808	0.65786	0.647578	1.01588	805
17:55654996-55655674_medium	0.123562	0.161347	0.765814	63	0.16835	0.17384	0.968416	51	0.129179	0.1804	0.716068	55	0.121211	0.135114	0.897104	59
17:55654996-55655674_short	0.155415	0.193407	0.803563	50	0.20993	0.208878	1.00504	43	0.186913	0.26532	0.704482	40	0.185828	0.202542	0.917479	46
17:55686534-55687212_long	0.450676	1.00733	0.447397	6	0.583701	1.01986	0.572333	5	0.457455	0.816369	0.560353	6	0.473959	0.805475	0.588422	6
17:55686534-55687212_medium	0.33947	0.266877	1.27201	7	0.290881	0.422184	0.688992	7	0.33773	0.361086	0.935318	8	0.260818	0.342534	0.761435	8
17:55686534-55687212_short	0.424699	0.545307	0.778826	623	0.443384	0.56094	0.79043	613	0.437096	0.539465	0.81024	613	0.432976	0.533694	0.811281	621
17:55915636-55916314_medium	0.402038	0.537242	0.748337	171	0.404405	0.558083	0.724633	168	0.411675	0.541629	0.760068	168	0.391299	0.532791	0.734433	173
17:55915636-55916314_short	0.457677	0.605209	0.75623	474	0.488141	0.628077	0.777199	453	0.470948	0.604919	0.77853	463	0.477164	0.629368	0.758164	462
17:55928474-55929152_medium	0.524813	0.514301	1.02044	483	0.557695	0.53372	1.04492	475	0.533549	0.516163	1.03368	483	0.52572	0.531723	0.98871	482
17:55928474-55929152_short	0.494162	0.611524	0.808083	532	0.509628	0.644644	0.790557	521	0.500314	0.636136	0.786489	531	0.508129	0.634088	0.801355	527
17:57444079-57444757_long	0.532617	0.64229	0.829246	29	0.559318	0.665315	0.840681	27	0.511679	0.69727	0.733832	29	0.554709	0.654574	0.847436	29
17:57444079-57444757_medium	0.432013	0.535051	0.807423	1034	0.435917	0.547721	0.795874	982	0.439035	0.546811	0.8029	1012	0.437353	0.533278	0.820121	1025
17:57444079-57444757_short	0.444485	0.572086	0.776955	653	0.471062	0.586373	0.803348	621	0.469518	0.565674	0.830016	634	0.446999	0.562118	0.795206	659
17:59142520-59143198_long	0.487744	0.518055	0.941492	7	0.567218	0.629137	0.901582	7	0.571819	0.61751	0.926007	6	0.598559	0.690407	0.866965	7
17:59142520-59143198_medium	0.535252	0.459443	1.165	456	0.566802	0.460566	1.23066	443	0.543323	0.472927	1.14885	452	0.517402	0.449041	1.15224	473
17:59142520-59143198_short	0.740739	0.542327	1.36585	401	0.74192	0.585824	1.26645	392	0.759456	0.538127	1.41129	390	0.749408	0.557125	1.34513	401
17:59443992-59444670_long	0.450676	0.494507	0.911364	1	0.237553	0.927149	0.256219	1	0.371682	0.627976	0.591873	1	0.487981	0.846994	0.576133	1
17:59443992-59444670_medium	0.437582	0.541459	0.808154	873	0.450366	0.55478	0.811792	845	0.443372	0.539672	0.821559	874	0.43804	0.542006	0.808184	873
17:59443992-59444670_short	0.423569	0.510832	0.829175	727	0.433575	0.534161	0.811693	706	0.426779	0.523052	0.815941	720	0.420304	0.523075	0.803525	728
17:59504015-59504693_medium	0.799028	0.538504	1.48379	266	0.807464	0.555093	1.45465	252	0.785588	0.544812	1.44194	259	0.771856	0.552049	1.39817	262
17:59504015-59504693_short	0.786261	0.615805	1.2768	578	0.791087	0.618778	1.27847	569	0.786073	0.618401	1.27114	564	0.761156	0.614746	1.23817	576
17:60618292-60618970_long	0.600901	0.879123	0.683523	1	0.542978	0.463574	1.17129	1	0.643296	0.753571	0.853663	1	0.38702	0.448409	0.863096	1
17:60618292-60618970_medium	0.356616	0.380476	0.937289	1367	0.377467	0.401597	0.939915	1294	0.365905	0.390878	0.936111	1319	0.360615	0.389145	0.926686	1351
17:60618292-60618970_short	0.262911	0.278786	0.943057	406	0.284104	0.290341	0.978519	382	0.264539	0.289513	0.913739	390	0.272989	0.282753	0.96547	394
17:61655518-61656196_long	0.665972	0.766001	0.869414	17	0.664749	0.930557	0.714356	17	0.662637	0.860697	0.769884	17	0.644373	0.808894	0.79661	17
17:61655518-61656196_medium	0.406151	0.494507	0.821325	73	0.446826	0.544056	0.821286	72	0.408016	0.509358	0.80104	72	0.400968	0.500199	0.801618	76
17:61655518-61656196_short	0.374166	0.546484	0.684678	611	0.398472	0.572985	0.695432	581	0.390457	0.541211	0.721451	600	0.388914	0.545251	0.713276	604
17:62157530-62158208_long	0.547345	0.681967	0.802597	51	0.487323	0.737083	0.66115	50	0.564385	0.697054	0.809672	50	0.528234	0.719017	0.734662	51
17:62157530-62158208_medium	0.192822	0.260336	0.740665	42	0.23666	0.245511	0.963946	38	0.17886	0.217601	0.821961	43	0.191965	0.221662	0.866022	49
17:62157530-62158208_short	0.286381	0.37031	0.773356	265	0.317161	0.405628	0.781903	240	0.295496	0.381022	0.775536	252	0.294022	0.370441	0.793708	262
17:62264372-62265050_long	0.185943	0.422655	0.43994	13	0.257349	0.381483	0.674601	12	0.218831	0.463736	0.471886	13	0.273114	0.459906	0.593848	13
17:62264372-62265050_medium	0.309716	0.36587	0.846517	510	0.324998	0.364993	0.890424	482	0.312608	0.372821	0.838493	491	0.321492	0.36179	0.888615	501
17:62264372-62265050_short	0.437531	0.522078	0.838057	560	0.457378	0.558495	0.818948	536	0.455759	0.524956	0.868186	548	0.437141	0.524609	0.83327	561
17:62340482-62341160_medium	0.808413	0.673668	1.20002	303	0.816811	0.684496	1.1933	304	0.824699	0.672509	1.2263	306	0.803391	0.649314	1.23729	309
17:62340482-62341160_short	0.717149	0.616565	1.16314	578	0.743152	0.670482	1.10838	552	0.73359	0.645284	1.13685	566	0.726051	0.637893	1.1382	574
17:62700509-62701187_medium	0.192348	0.267775	0.718317	166	0.235489	0.268983	0.875481	148	0.203272	0.269422	0.754475	155	0.189631	0.270895	0.700015	167
17:62700509-62701187_short	0.328899	0.444942	0.739195	337	0.349207	0.458745	0.761221	324	0.349702	0.456933	0.765325	333	0.334955	0.444892	0.752891	340
17:63581217-63581895_long	0.350526	0.274726	1.27591	3	0.509042	0.154525	3.29424	3	0.443159	0.397718	1.11425	3	0.370193	0.265724	1.39315	3
17:63581217-63581895_medium	0.941893	0.481104	1.95778	701	0.928651	0.492338	1.88621	691	0.921419	0.485731	1.89697	694	0.924582	0.486794	1.89933	710
17:63581217-63581895_short	0.74333	0.372152	1.99738	529	0.764569	0.379632	2.01398	506	0.745806	0.372326	2.0031	521	0.735087	0.371582	1.97826	524
17:64483846-64484524_long	0.511511	0.664337	0.769956	11	0.429858	0.651901	0.65939	12	0.45269	0.648909	0.697617	12	0.454328	0.635246	0.7152	12
17:64483846-64484524_medium	0.307492	0.364012	0.844731	64	0.345797	0.406627	0.850405	58	0.319638	0.380711	0.839582	64	0.308143	0.378345	0.814451	64
17:64483846-64484524_short	0.161781	0.210799	0.767464	104	0.209444	0.241152	0.868514	99	0.17575	0.226564	0.77572	102	0.171386	0.206213	0.831111	108
17:66308521-66309199_medium	0.406974	0.437364	0.930515	25	0.43574	0.396356	1.09936	25	0.404122	0.429922	0.939988	26	0.397375	0.381339	1.04205	26
17:66308521-66309199_short	0.304504	0.36551	0.833092	903	0.315697	0.386739	0.816304	859	0.309127	0.3658	0.845073	886	0.298259	0.360386	0.82761	913
17:66773946-66774624_long	0.172418	0.322803	0.534126	8	0.198769	0.281456	0.706216	7	0.179488	0.300033	0.598226	9	0.16453	0.287867	0.571549	9
17:66773946-66774624_medium	0.334582	0.417835	0.800751	655	0.347436	0.430502	0.807049	622	0.346625	0.427939	0.809987	631	0.33205	0.418181	0.794035	656
17:66773946-66774624_short	0.301589	0.420213	0.717705	372	0.335677	0.454137	0.739153	350	0.303507	0.445385	0.681448	368	0.304523	0.423104	0.719737	380
17:67264675-67265353_medium	0.2003	0.228938	0.874909	6	0.237553	0.453917	0.52334	6	0.266849	0.470982	0.566579	6	0.201923	0.332155	0.60792	6
17:67264675-67265353_short	0.286097	0.308927	0.9261	98	0.305782	0.347071	0.881037	95	0.278762	0.339244	0.821715	92	0.290581	0.308047	0.943304	93
17:70461528-70462206_long	0.687883	0.734314	0.93677	214	0.689447	0.746202	0.923943	212	0.702282	0.751517	0.934485	214	0.698004	0.744787	0.937186	214
17:70461528-70462206_medium	0.269604	0.25592	1.05347	634	0.300634	0.263147	1.14246	595	0.27432	0.26186	1.04758	618	0.266793	0.245899	1.08497	635
17:70461528-70462206_short	0.280373	0.228802	1.2254	134	0.305151	0.246741	1.23673	124	0.296173	0.266756	1.11028	117	0.305211	0.238989	1.27709	123
17:70924627-70925305_medium	0.368115	0.491739	0.7486	397	0.392359	0.512091	0.766188	381	0.371718	0.514175	0.722941	394	0.370193	0.501206	0.738604	402
17:70924627-70925305_short	0.526447	0.620305	0.848691	487	0.533904	0.659495	0.809565	475	0.519848	0.627593	0.828322	491	0.505048	0.618942	0.815986	492
17:71064334-71065012_medium	0.424795	0.364477	1.16549	753	0.447391	0.382449	1.16981	720	0.426608	0.364055	1.17182	735	0.426947	0.365459	1.16825	743
17:71064334-71065012_short	0.531026	0.354743	1.49693	103	0.52181	0.34137	1.52858	101	0.543369	0.348185	1.56058	101	0.514471	0.352215	1.46067	101
17:71268833-71269511_long	0.587244	0.641027	0.916098	3	0.542978	0.888517	0.611106	3	0.528932	0.753571	0.701901	3	0.858174	0.772259	1.11125	2
17:71268833-71269511_medium	0.495548	0.510205	0.971272	21	0.50581	0.502205	1.00718	21	0.51736	0.663861	0.77932	21	0.471919	0.527673	0.894341	22
17:71268833-71269511_short	0.592771	0.534095	1.10986	551	0.607753	0.563714	1.07812	526	0.590605	0.556308	1.06165	538	0.584682	0.52904	1.10518	545
17:71274122-71274800_long	0.482809	0.578541	0.83453	153	0.546083	0.512053	1.06646	153	0.494029	0.548052	0.901427	154	0.475549	0.529966	0.897319	157
17:71274122-71274800_medium	0.237993	0.263004	0.904902	75	0.230954	0.294563	0.784057	72	0.227428	0.247113	0.920341	77	0.227683	0.228203	0.997724	81
17:71274122-71274800_short	0.232767	0.326911	0.712018	637	0.24692	0.338103	0.730312	605	0.230421	0.327282	0.704046	633	0.223849	0.319019	0.70168	660
1:77139531-77140209_medium	0.5052	0.543624	0.929317	132	0.507716	0.527406	0.962666	128	0.506215	0.536457	0.943625	129	0.517462	0.536098	0.965239	125
1:77139531-77140209_short	0.443485	0.569016	0.77939	264	0.464518	0.605196	0.767549	250	0.472089	0.593971	0.794802	253	0.444866	0.56366	0.789246	265
17:7146011-7146689_medium	0.79847	0.54991	1.452	120	0.814179	0.548039	1.48562	118	0.80829	0.566749	1.42619	120	0.833293	0.564663	1.47574	117
17:7146011-7146689_short	0.742022	0.457877	1.62057	9	0.656098	0.52796	1.24271	9	0.818416	0.53378	1.53325	8	0.745995	0.542519	1.37506	9
17:72426703-72427381_medium	0.0682842	0.0824178	0.828513	2	0.0848403	0.144867	0.585643	2	0.0142955	0.188393	0.0758812	1	0.0168269	0.0498232	0.337733	1
17:72426703-72427381_short	0.318104	0.310909	1.02314	41	0.382469	0.333586	1.14654	37	0.293973	0.309158	0.950886	39	0.303295	0.329319	0.920977	41
17:72432462-72433140_medium	0.42284	0.546259	0.774064	2065	0.44051	0.566078	0.77818	2008	0.423866	0.54827	0.773096	2065	0.416809	0.539455	0.772648	2103
17:72432462-72433140_short	0.420012	0.562281	0.746979	424	0.44506	0.580316	0.766927	410	0.435528	0.577768	0.753811	414	0.412693	0.542467	0.760769	428
17:73008360-73009038_long	3.01816	1.20879	2.49684	1	3.63116	1.10099	3.29809	1	2.94487	1.06756	2.7585	1	2.52404	1.24558	2.0264	1
17:73008360-73009038_medium	0.640125	0.27792	2.30327	86	0.640289	0.297414	2.15286	83	0.642809	0.314702	2.0426	88	0.624816	0.289084	2.16136	91
17:73008360-73009038_short	0.665276	0.340023	1.95656	276	0.685713	0.363524	1.88629	267	0.664978	0.372117	1.78702	269	0.666689	0.366182	1.82065	266
17:73031170-73031848_long	3.57126	0.494507	7.22187	2	3.00335	0.376654	7.97375	2	3.65249	0.502381	7.27036	2	3.35698	0.398586	8.42222	2
17:73031170-73031848_medium	0.399685	0.453597	0.881147	184	0.414248	0.453215	0.914021	179	0.415433	0.460631	0.901877	182	0.400375	0.43391	0.922713	189
17:73031170-73031848_short	0.481259	0.522366	0.921306	213	0.489811	0.518762	0.944193	210	0.491244	0.527921	0.930527	209	0.489155	0.498	0.98224	215
17:73080057-73080735_medium	0.49664	0.590358	0.841251	227	0.502194	0.619225	0.811003	223	0.507744	0.619285	0.819887	224	0.511584	0.622349	0.822021	226
17:73080057-73080735_short	0.38859	0.487705	0.796772	824	0.414469	0.514535	0.80552	788	0.392177	0.494126	0.793678	814	0.385812	0.495626	0.778434	822
17:73378966-73379644_long	0.633092	0.765308	0.827238	14	0.652058	0.687083	0.949024	14	0.60041	0.677317	0.886453	14	0.661059	0.729554	0.906114	14
17:73378966-73379644_medium	0.499394	0.598322	0.834658	208	0.50064	0.59522	0.8411	206	0.491544	0.607446	0.809198	208	0.488863	0.57012	0.857474	210
17:73378966-73379644_short	0.367475	0.51093	0.719228	271	0.394751	0.540837	0.72989	261	0.402047	0.501437	0.801789	266	0.379043	0.508566	0.745317	270
17:73455779-73456457_long	0.437019	1.15385	0.378749	1	0.44117	0.869202	0.507557	1	0.714773	1.19315	0.599062	1	0.504808	0.797171	0.63325	1
17:73455779-73456457_medium	0.465726	0.588699	0.791111	196	0.483544	0.662786	0.729563	185	0.491244	0.605141	0.811785	198	0.463771	0.627874	0.738638	196
17:73455779-73456457_short	0.513733	0.64123	0.801168	452	0.549607	0.666119	0.825089	430	0.511931	0.646438	0.791925	449	0.512275	0.634063	0.807924	453
17:73545227-73545905_short	0.344482	0.371827	0.926457	232	0.355801	0.378843	0.939178	225	0.337995	0.368049	0.918342	230	0.354507	0.35784	0.990684	236
17:73780872-73781550_medium	0.801157	0.303888	2.63636	309	0.814913	0.304411	2.67701	304	0.816061	0.321275	2.54007	293	0.795303	0.310634	2.56026	311
17:73780872-73781550_short	0.444925	0.257375	1.72871	19	0.49773	0.231787	2.14736	18	0.556682	0.295518	1.88375	17	0.413589	0.243871	1.69593	19
17:7387817-7388495_long	0.812984	0.65611	1.2391	17	0.806482	0.736265	1.09537	17	0.78541	0.74249	1.05781	17	0.757213	0.817687	0.926043	17
17:7387817-7388495_medium	0.724372	0.456788	1.58579	488	0.757706	0.485625	1.56027	452	0.730469	0.471898	1.54794	480	0.729215	0.460162	1.58469	479
17:7387817-7388495_short	0.427508	0.342917	1.24668	224	0.447037	0.370697	1.20594	214	0.42356	0.349223	1.21286	221	0.425121	0.340641	1.248	227
17:73972454-73973132_medium	0.399532	0.506841	0.788278	98	0.410844	0.532001	0.772261	94	0.374654	0.523521	0.715644	101	0.363821	0.497264	0.731646	103
17:73972454-73973132_short	0.203512	0.258551	0.787128	214	0.242375	0.279974	0.865705	190	0.213566	0.285127	0.74902	198	0.206753	0.253037	0.817087	216
17:74247957-74248635_long	0.464054	0.599912	0.773537	49	0.486644	0.580627	0.838136	50	0.498007	0.651045	0.764936	49	0.464087	0.592896	0.782746	50
17:74247957-74248635_medium	0.352217	0.415059	0.848596	148	0.340094	0.461907	0.736282	139	0.342795	0.431788	0.793898	145	0.328686	0.440769	0.745711	150
17:74247957-74248635_short	0.350052	0.483265	0.724347	826	0.378003	0.5025	0.752245	786	0.3542	0.499551	0.709037	821	0.347317	0.490299	0.708379	829
17:74378184-74378862_medium	0.753687	0.654191	1.15209	32	0.729079	0.676669	1.07745	31	0.711741	0.629879	1.12996	33	0.728658	0.65676	1.10947	33
17:74378184-74378862_short	0.413373	0.442329	0.934539	417	0.432472	0.45877	0.942679	398	0.417657	0.443241	0.942278	412	0.408283	0.440716	0.926408	421
17:7476703-7477381_long	0.614558	0.315935	1.9452	4	0.757907	0.386312	1.9619	3	0.632574	0.392485	1.61172	4	0.715145	0.298939	2.39228	4
17:7476703-7477381_medium	1.96522	0.664837	2.95594	10	2.05653	0.614236	3.34811	10	1.93847	0.634256	3.05628	10	1.76836	0.611466	2.892	11
17:7476703-7477381_short	0.714217	0.48006	1.48777	232	0.717401	0.491662	1.45913	229	0.715277	0.504594	1.41753	227	0.715731	0.497582	1.43842	230
17:75205341-75206019_long	0.770246	0.868134	0.887243	5	0.705871	1.13576	0.621498	5	0.723351	0.891726	0.81118	5	0.622597	1.06622	0.583931	5
17:75205341-75206019_medium	0.395542	0.51757	0.76423	162	0.419826	0.546303	0.768485	159	0.408568	0.51401	0.794864	162	0.401942	0.501052	0.802196	159
17:75205341-75206019_short	0.359694	0.50805	0.70799	284	0.376416	0.558164	0.674383	272	0.370071	0.545312	0.678641	275	0.359661	0.510426	0.704629	286
17:75282468-75283146_long	0.849	0.869966	0.975901	6	0.814467	1.08167	0.752969	6	0.90538	0.732639	1.23578	6	0.886219	0.913425	0.970215	6
17:75282468-75283146_medium	0.795831	0.721116	1.10361	523	0.784813	0.750317	1.04598	523	0.788638	0.729585	1.08094	521	0.779883	0.72636	1.07369	527
17:75282468-75283146_short	0.601845	0.566111	1.06312	376	0.631946	0.57383	1.10128	370	0.612387	0.567555	1.07899	370	0.593261	0.560972	1.05756	378
17:75384435-75385113_medium	0.431198	0.509369	0.846533	122	0.429765	0.495398	0.867515	122	0.427106	0.496719	0.859855	122	0.427651	0.501067	0.853479	123
17:75384435-75385113_short	0.31766	0.409265	0.776172	642	0.335934	0.419218	0.801337	614	0.328818	0.41369	0.794841	633	0.326686	0.406094	0.804458	637
17:76554030-76554708_long	1.10493	0.759222	1.45535	472	1.12748	0.746951	1.50944	474	1.11423	0.723825	1.53937	475	1.10894	0.752088	1.47448	473
17:76554030-76554708_medium	0.489416	0.582041	0.840861	349	0.506688	0.602412	0.841098	346	0.499976	0.602643	0.829638	352	0.494428	0.577949	0.855487	355
17:76554030-76554708_short	0.441021	0.606887	0.726694	331	0.448652	0.616539	0.727695	322	0.454122	0.616418	0.736711	326	0.445333	0.579176	0.768908	333
17:76588006-76588684_long	2.78599	0.906596	3.07303	6	2.69792	1.21688	2.21708	6	2.55889	0.900099	2.8429	6	2.54367	1.01307	2.51085	6
17:76588006-76588684_medium	0.619536	0.431695	1.43512	908	0.631128	0.438945	1.43783	887	0.625298	0.442766	1.41225	888	0.613965	0.43036	1.42663	922
17:76588006-76588684_short	0.441167	0.403612	1.09305	619	0.455117	0.415076	1.09646	601	0.439326	0.4058	1.08262	619	0.431856	0.403473	1.07035	632
17:76744093-76744771_long	0.204853	0.329671	0.621384	1	0.135744	0.463574	0.292821	1	0.228727	0.502381	0.455287	1	0.185096	0.448409	0.412785	1
17:76744093-76744771_medium	0.428405	0.620458	0.690465	65	0.439113	0.579468	0.757786	66	0.434225	0.6633	0.654643	64	0.431975	0.544337	0.793581	67
17:76744093-76744771_short	0.419837	0.559229	0.750741	399	0.431993	0.574294	0.752216	392	0.435557	0.557828	0.780809	393	0.410437	0.564622	0.726923	406
17:76958344-76959022_medium	0.65555	0.59051	1.11014	637	0.668305	0.592121	1.12866	632	0.653658	0.592529	1.10317	636	0.641527	0.578494	1.10896	640
17:76958344-76959022_short	0.339702	0.439001	0.773808	588	0.345624	0.441068	0.783607	569	0.346132	0.44066	0.785484	583	0.332819	0.437393	0.760914	588
17:7746706-7747384_medium	0.644467	0.471802	1.36597	242	0.656333	0.483772	1.3567	241	0.650503	0.475169	1.36899	240	0.635166	0.50779	1.25084	245
17:7746706-7747384_short	0.381217	0.316969	1.20269	186	0.391332	0.317217	1.23364	175	0.391458	0.321314	1.2183	180	0.382545	0.334716	1.14289	188
17:7766249-7766927_long	0.177539	0.219781	0.8078	1	0.271489	0.17384	1.56171	1	0.142955	0.125595	1.13822	1	0.185096	0.0996464	1.85753	1
17:7766249-7766927_medium	0.417543	0.484473	0.861849	115	0.406093	0.459192	0.884364	119	0.39941	0.466651	0.855908	116	0.395153	0.45007	0.877982	120
17:7766249-7766927_short	0.530448	0.58789	0.902291	466	0.549601	0.577943	0.950961	456	0.538327	0.58698	0.917114	458	0.533009	0.566221	0.941344	469
17:77810857-77811535_medium	0.389586	0.445612	0.874271	336	0.406496	0.460875	0.882009	322	0.39518	0.426986	0.925509	334	0.381494	0.423497	0.900818	338
17:77810857-77811535_short	0.274977	0.352207	0.780725	512	0.297174	0.390681	0.760656	473	0.277623	0.346888	0.800323	502	0.288428	0.350366	0.823219	497
17:77899832-77900510_long	0.509505	0.600171	0.848934	13	0.564794	0.48427	1.16628	14	0.517936	0.700435	0.739449	13	0.477164	0.604996	0.788706	14
17:77899832-77900510_medium	0.296646	0.307301	0.965328	280	0.336833	0.336319	1.00153	255	0.301137	0.298971	1.00724	276	0.298955	0.30494	0.980373	274
17:77899832-77900510_short	0.664633	0.589938	1.12661	342	0.633541	0.582527	1.08757	341	0.664566	0.592201	1.1222	330	0.665139	0.567275	1.17252	337
17:78518289-78518967_medium	1.14587	0.534492	2.14385	786	1.1106	0.551712	2.013	785	1.11113	0.526438	2.11067	804	1.12215	0.53574	2.09458	797
17:78518289-78518967_short	1.26823	0.513569	2.46944	588	1.231	0.524656	2.3463	573	1.26819	0.516975	2.45311	568	1.2441	0.522202	2.3824	582
17:80056443-80057121_medium	0.620112	0.458717	1.35184	327	0.650788	0.482952	1.34752	311	0.627164	0.462052	1.35735	327	0.628907	0.451599	1.39262	328
17:80056443-80057121_short	0.355407	0.311797	1.13986	166	0.379027	0.330748	1.14597	154	0.342255	0.319497	1.07123	171	0.356711	0.315447	1.13081	166
17:80075488-80076166_medium	0.202344	0.256785	0.787992	539	0.230271	0.273195	0.842881	480	0.21001	0.271594	0.77325	514	0.208013	0.252532	0.823709	525
17:80075488-80076166_short	0.28812	0.381101	0.756021	422	0.314977	0.403767	0.780096	405	0.29558	0.407415	0.725501	408	0.289556	0.386619	0.748944	433
17:80188582-80189260_medium	0.197931	0.210372	0.940858	146	0.220805	0.198675	1.11139	154	0.199279	0.213512	0.933338	150	0.199394	0.20027	0.995627	153
17:80188582-80189260_short	0.265204	0.276371	0.959595	167	0.296718	0.303458	0.977788	152	0.266584	0.275999	0.965886	162	0.246395	0.278476	0.884796	168
17:81006172-81006850_long	0.441002	0.586082	0.752458	48	0.506214	0.609648	0.830337	48	0.426238	0.563897	0.75588	49	0.458534	0.569853	0.804654	48
17:81006172-81006850_medium	0.504473	0.480458	1.04999	395	0.497019	0.487889	1.01871	398	0.492672	0.501116	0.98315	397	0.49267	0.488317	1.00891	402
17:81006172-81006850_short	0.349425	0.345974	1.00998	273	0.366902	0.376431	0.974684	260	0.352238	0.372936	0.9445	261	0.348541	0.339604	1.02632	272
17:8536725-8537403_long	0.396048	0.274726	1.44161	1	0.475106	0.17384	2.733	1	0.243023	0.188393	1.28998	1	0.201923	0.199293	1.0132	1
17:8536725-8537403_medium	0.368485	0.422501	0.872152	219	0.384118	0.468893	0.819201	207	0.375462	0.430526	0.872101	208	0.362817	0.431573	0.840683	219
17:8536725-8537403_short	0.405828	0.510636	0.794751	310	0.424201	0.51959	0.816417	300	0.423414	0.545856	0.775687	299	0.410907	0.507505	0.80966	317
17:9264301-9264979_long	1.21546	0.659342	1.84344	1	1.01808	1.10099	0.924699	1	1.55821	1.00476	1.55082	1	1.37981	0.896817	1.53856	1
17:9264301-9264979_short	0.459214	0.571837	0.80305	675	0.473303	0.595946	0.794204	640	0.478521	0.572188	0.8363	663	0.469048	0.558896	0.83924	671
18:10901229-10901907_medium	0.437515	0.470031	0.930822	110	0.418231	0.459282	0.91062	108	0.470537	0.53378	0.881518	106	0.424224	0.516516	0.821319	109
18:10901229-10901907_short	0.473678	0.515597	0.918699	792	0.501421	0.544409	0.921037	757	0.484882	0.523719	0.925844	774	0.473934	0.5113	0.92692	793
18:11114525-11115203_long	0.417997	0.655418	0.637756	28	0.382993	0.660179	0.580135	28	0.438054	0.681803	0.642494	28	0.445313	0.647702	0.687528	28
18:11114525-11115203_medium	0.415063	0.556214	0.746228	130	0.449654	0.553766	0.811993	124	0.406651	0.519771	0.782366	130	0.441943	0.543272	0.813484	125
18:11114525-11115203_short	0.50933	0.659108	0.772757	468	0.534623	0.683747	0.781902	459	0.516496	0.646588	0.798803	469	0.515726	0.651116	0.792066	467
18:11493952-11494630_long	0.30045	0.659342	0.455682	1	0.475106	0.927149	0.512437	1	0.343091	0.25119	1.36586	1	0.353366	0.846994	0.4172	1
18:11493952-11494630_medium	0.36182	0.411046	0.880242	158	0.404188	0.413057	0.978529	156	0.364802	0.415249	0.878514	160	0.364825	0.396446	0.920238	163
18:11493952-11494630_short	0.323451	0.366976	0.881396	190	0.321744	0.373963	0.860364	183	0.31687	0.38997	0.812549	181	0.326641	0.377537	0.865188	187
18:13137800-13138478_long	0.276551	0.274726	1.00664	4	0.279973	0.188327	1.48663	4	0.300205	0.26689	1.12483	4	0.315505	0.211749	1.49	4
18:13137800-13138478_medium	0.757129	0.551867	1.37194	91	0.704266	0.585699	1.20244	93	0.740029	0.570761	1.29657	90	0.763797	0.576758	1.32429	92
18:13137800-13138478_short	0.544085	0.477718	1.13892	468	0.577869	0.499446	1.15702	462	0.557926	0.499112	1.11784	461	0.547341	0.481165	1.13753	470
18:13175678-13176356_long	0.649225	0.594535	1.09199	39	0.656968	0.572039	1.14847	39	0.646682	0.646154	1.00082	38	0.673509	0.609376	1.10524	39
18:13175678-13176356_medium	0.576897	0.444485	1.2979	491	0.595456	0.454494	1.31015	485	0.592399	0.457691	1.29432	489	0.584668	0.451143	1.29597	492
18:13175678-13176356_short	0.329914	0.261498	1.26163	108	0.362671	0.286807	1.26451	99	0.33754	0.270091	1.24973	103	0.333111	0.23297	1.42985	108
18:13444229-13444907_long	0.265625	0.453298	0.585984	20	0.300067	0.451375	0.664784	19	0.274337	0.388747	0.705695	21	0.300481	0.419938	0.715537	21
18:13444229-13444907_medium	0.38093	0.437103	0.871488	514	0.407656	0.459006	0.888128	482	0.392727	0.44834	0.875957	502	0.385801	0.437099	0.882642	511
18:13444229-13444907_short	0.598396	0.60353	0.991493	507	0.617808	0.652204	0.947261	478	0.623763	0.625307	0.997531	494	0.614405	0.641234	0.958162	493
1:8137096-8137774_long	0.425207	0.662312	0.642004	37	0.470392	0.605222	0.777223	36	0.445542	0.622743	0.715451	36	0.450235	0.558828	0.805677	37
1:8137096-8137774_medium	0.301669	0.410227	0.735371	605	0.321111	0.431683	0.74386	556	0.307624	0.410025	0.750256	580	0.306809	0.420655	0.729361	596
1:8137096-8137774_short	0.421158	0.523031	0.805226	601	0.438015	0.542067	0.808047	581	0.437595	0.527036	0.830293	596	0.432464	0.511729	0.845103	598
1:8154795-8155473_long	0.904083	1.0989	0.822713	5	0.882339	1.21688	0.725082	5	0.809123	1.21827	0.664156	5	0.915386	1.14593	0.798813	5
1:8154795-8155473_medium	0.470973	0.567498	0.829911	545	0.485552	0.582279	0.833883	536	0.472193	0.564607	0.836322	549	0.47051	0.553147	0.850606	548
1:8154795-8155473_short	0.576182	0.645167	0.893075	500	0.572261	0.638116	0.896799	496	0.583823	0.640205	0.911933	493	0.567548	0.641138	0.88522	501
1:8180769-8181447_long	0.496689	0.697804	0.711788	130	0.52548	0.687665	0.76415	128	0.525719	0.71122	0.739179	129	0.518141	0.658433	0.78693	130
1:8180769-8181447_medium	0.394875	0.461809	0.855061	163	0.40573	0.477144	0.85033	158	0.399221	0.466166	0.856391	163	0.368561	0.460487	0.800372	165
1:8180769-8181447_short	0.352827	0.376375	0.937436	540	0.388271	0.386982	1.00333	519	0.36699	0.391047	0.93848	524	0.353869	0.384337	0.920726	535
18:18844496-18845174_long	0.391496	0.409036	0.957118	9	0.259149	0.347681	0.745364	11	0.319699	0.285444	1.12001	11	0.327361	0.339704	0.963665	11
18:18844496-18845174_medium	0.332316	0.393774	0.843927	12	0.345017	0.328365	1.05071	12	0.290675	0.334921	0.867891	12	0.283469	0.341097	0.831051	13
18:18844496-18845174_short	0.607445	0.605796	1.00272	432	0.62179	0.636051	0.977578	425	0.622621	0.60406	1.03073	428	0.602162	0.624474	0.96427	429
18:19266269-19266947_medium	0.403303	0.502749	0.802197	160	0.422659	0.485699	0.870207	165	0.400101	0.484601	0.82563	166	0.40828	0.49137	0.830902	167
18:19266269-19266947_short	0.387478	0.519804	0.74543	341	0.393332	0.522917	0.752187	332	0.403063	0.524822	0.768	333	0.398321	0.533183	0.747064	335
18:19649763-19650441_medium	0.519451	0.559048	0.929169	1002	0.534089	0.558466	0.95635	985	0.537035	0.557881	0.962633	981	0.526652	0.558785	0.942495	1003
18:19649763-19650441_short	0.547314	0.615677	0.888964	643	0.559232	0.656449	0.851905	618	0.567591	0.628675	0.902837	629	0.556735	0.638593	0.871815	640
18:21135842-21136520_short	0.341421	0.469147	0.727748	13	0.281185	0.39321	0.715101	14	0.285909	0.466497	0.612886	14	0.350962	0.391468	0.896528	14
18:21149510-21150188_medium	0.395479	0.565478	0.699372	24	0.374773	0.559312	0.67006	23	0.384786	0.520697	0.738983	24	0.390385	0.506204	0.771202	25
18:21149510-21150188_short	0.255477	0.363775	0.702294	58	0.292428	0.410559	0.712268	47	0.253489	0.352115	0.719904	56	0.273905	0.392127	0.698512	54
1:8229652-8230330_medium	0.682624	0.57371	1.18984	188	0.703994	0.588098	1.19707	188	0.70555	0.57632	1.22423	186	0.702167	0.581712	1.20707	188
1:8229652-8230330_short	0.696283	0.543995	1.27994	443	0.735203	0.578244	1.27144	426	0.714107	0.56108	1.27274	429	0.687892	0.528711	1.30107	443
1:8257675-8258353_medium	0.249578	0.253992	0.982621	742	0.276842	0.274891	1.0071	691	0.25874	0.25904	0.998841	704	0.254782	0.243148	1.04785	743
1:8257675-8258353_short	0.315877	0.311417	1.01432	301	0.371161	0.333295	1.11361	286	0.325186	0.318787	1.02008	301	0.329594	0.320841	1.02728	298
18:29167294-29167972_medium	0.36441	0.333334	1.09323	60	0.436512	0.372677	1.17129	51	0.445493	0.360125	1.23705	49	0.38789	0.31612	1.22704	58
18:29167294-29167972_short	0.318606	0.43607	0.730631	598	0.343404	0.469327	0.731695	554	0.336029	0.466742	0.719946	585	0.325198	0.454856	0.714947	595
18:2984738-2985416_long	0.874038	1.05241	0.830509	13	0.931938	1.11882	0.832966	13	0.88192	1.03858	0.849163	13	0.895711	1.00413	0.892028	13
18:2984738-2985416_medium	0.716105	0.57221	1.25147	606	0.719301	0.57251	1.2564	608	0.71546	0.572145	1.25049	604	0.689769	0.568661	1.21297	619
18:2984738-2985416_short	0.747961	0.572332	1.30687	975	0.730675	0.575706	1.26918	955	0.736829	0.576328	1.27849	980	0.726579	0.570539	1.27349	975
18:30378040-30378718_long	0.327764	0.439562	0.745661	1	0.169681	0.463574	0.366027	1	0.357387	0.502381	0.711386	1	0.252404	0.498232	0.5066	1
18:30378040-30378718_medium	0.380115	0.525032	0.723985	18	0.326858	0.475774	0.687004	19	0.364194	0.451545	0.806551	21	0.362621	0.463356	0.782597	20
18:30378040-30378718_short	0.445605	0.589841	0.755467	536	0.463594	0.617985	0.75017	510	0.46296	0.607525	0.762042	522	0.451087	0.575827	0.783372	540
18:3045181-3045859_long	0.555378	0.531137	1.04564	3	0.49773	0.65673	0.757891	3	0.428864	0.690774	0.620846	3	0.538462	0.481624	1.11801	3
18:3045181-3045859_medium	0.412919	0.528982	0.780591	51	0.380763	0.527316	0.722078	50	0.421856	0.513463	0.821591	51	0.405167	0.47967	0.844677	51
18:3045181-3045859_short	0.344484	0.411685	0.836765	544	0.351023	0.43214	0.812289	518	0.347002	0.431645	0.803907	530	0.350706	0.420108	0.834798	544
18:3153190-3153868_medium	0.395539	0.45799	0.863641	161	0.442979	0.470914	0.94068	150	0.399112	0.434481	0.918594	160	0.40447	0.458558	0.882048	162
18:3153190-3153868_short	0.429148	0.509664	0.842021	203	0.455984	0.527698	0.864101	197	0.44372	0.490991	0.903723	204	0.434403	0.495505	0.876687	201
18:323141-323819_long	0.559437	0.679864	0.822866	166	0.599046	0.683484	0.87646	161	0.575327	0.671126	0.857257	163	0.560898	0.664309	0.844333	165
18:323141-323819_medium	0.509097	0.550063	0.925525	90	0.50628	0.56397	0.897706	86	0.520972	0.560897	0.92882	88	0.485502	0.513441	0.945584	95
18:323141-323819_short	0.602122	0.551686	1.09142	123	0.602717	0.580426	1.0384	121	0.589601	0.583048	1.01124	123	0.574001	0.56918	1.00847	125
18:3233636-3234314_long	0.510424	0.64904	0.786429	16	0.392386	0.58309	0.672944	16	0.485152	0.51808	0.936442	16	0.432242	0.613448	0.704611	16
18:3233636-3234314_medium	0.200951	0.329671	0.609549	7	0.158369	0.244664	0.647289	9	0.177899	0.216303	0.822454	9	0.228099	0.238044	0.95822	9
18:3233636-3234314_short	0.226182	0.321645	0.703202	267	0.271219	0.32344	0.838544	251	0.23681	0.328963	0.719868	260	0.239608	0.314094	0.762853	263
18:32538987-32539665_long	0.150225	0.10989	1.36705	1	0.44117	0.231787	1.90334	1	0.214432	0.125595	1.70733	1	0.319712	0.199293	1.60423	1
18:32538987-32539665_medium	0.32627	0.357773	0.911947	393	0.357548	0.369131	0.968622	362	0.332332	0.360425	0.922055	380	0.328902	0.35004	0.939613	390
18:32538987-32539665_short	0.189333	0.224776	0.842321	66	0.205259	0.258891	0.792838	62	0.187574	0.211228	0.888015	66	0.174039	0.239151	0.727735	70
18:32869992-32870670_medium	0.943763	0.405158	2.32937	436	0.914178	0.394754	2.31582	437	0.944299	0.417531	2.26162	430	0.930733	0.40687	2.28754	439
18:32869992-32870670_short	1.05026	0.609342	1.72359	300	1.0368	0.589286	1.75942	301	1.03326	0.590298	1.7504	305	1.0292	0.590201	1.74382	305
18:33061797-33062475_long	0.431556	0.614287	0.702531	50	0.511163	0.607234	0.841789	48	0.441158	0.556387	0.792898	50	0.469438	0.615164	0.76311	49
18:33061797-33062475_medium	0.48124	0.540518	0.890331	941	0.491206	0.546112	0.89946	919	0.488086	0.53475	0.912738	939	0.476357	0.52406	0.908973	951
18:33061797-33062475_short	0.493329	0.533364	0.924938	625	0.505227	0.557981	0.905455	596	0.497295	0.55684	0.893066	610	0.482085	0.541757	0.889855	625
18:33291022-33291700_long	0.214056	0.244864	0.874182	92	0.240673	0.287736	0.836439	87	0.232789	0.279021	0.834305	88	0.228473	0.244687	0.933733	90
18:33291022-33291700_medium	0.253757	0.313449	0.809563	105	0.287921	0.326332	0.882296	95	0.259606	0.339107	0.765557	100	0.24755	0.321455	0.770092	104
18:33291022-33291700_short	0.151851	0.206699	0.73465	42	0.187709	0.226355	0.82927	32	0.135013	0.252935	0.533785	36	0.140877	0.193499	0.728048	43
18:33296057-33296735_long	1.22912	0.769233	1.59785	1	1.73074	0.811255	2.13341	1	1.40096	1.00476	1.39432	1	1.09375	0.946641	1.1554	1
18:33296057-33296735_medium	0.482542	0.537194	0.898263	381	0.493919	0.543655	0.908516	377	0.49865	0.547453	0.910855	372	0.48966	0.533409	0.917982	381
18:33296057-33296735_short	0.491881	0.580816	0.846879	233	0.514748	0.607672	0.847082	226	0.495901	0.580945	0.853611	235	0.493708	0.577363	0.855109	238
18:3617950-3618628_long	0.467259	0.561226	0.832568	28	0.48965	0.548425	0.892829	28	0.449286	0.625733	0.718015	28	0.504207	0.613893	0.821328	28
18:3617950-3618628_medium	0.795442	0.579242	1.37325	249	0.782876	0.604672	1.29471	246	0.805639	0.618315	1.30296	247	0.790397	0.597283	1.32332	251
18:3617950-3618628_short	0.589609	0.586439	1.00541	462	0.615385	0.602698	1.02105	449	0.594118	0.578997	1.02612	459	0.593168	0.592657	1.00086	458
18:37281661-37282339_medium	1.14533	0.611806	1.87205	89	1.20315	0.623939	1.92832	86	1.06268	0.569274	1.86673	92	1.17591	0.592603	1.98431	85
18:37281661-37282339_short	0.726449	0.383399	1.89476	316	0.763508	0.420255	1.81677	309	0.731928	0.412471	1.7745	315	0.710202	0.384884	1.84524	320
18:39748291-39748969_long	0.377571	0.513899	0.734719	17	0.364248	0.48289	0.754308	15	0.355705	0.476523	0.746459	17	0.39333	0.513802	0.765529	16
18:39748291-39748969_medium	0.25575	0.291938	0.876044	249	0.310318	0.329353	0.942204	215	0.264313	0.315066	0.838912	233	0.254705	0.281229	0.905686	256
18:39748291-39748969_short	0.238344	0.296966	0.802599	42	0.305425	0.299131	1.02104	37	0.255437	0.312336	0.81783	38	0.24357	0.271536	0.897007	40
18:46307250-46307928_long	0.477989	0.357144	1.33837	2	0.339361	0.434601	0.780857	2	0.493194	0.439583	1.12196	2	0.353366	0.523144	0.675466	2
18:46307250-46307928_medium	0.465848	0.574486	0.810896	766	0.500695	0.59559	0.84067	744	0.480728	0.59147	0.812768	750	0.462609	0.58474	0.791137	766
18:46307250-46307928_short	0.322263	0.389704	0.826944	432	0.347886	0.407447	0.853819	414	0.315263	0.406363	0.775816	431	0.319125	0.407044	0.784006	430
18:46307648-46308326_long	0.614558	0.549452	1.11849	3	0.644786	0.521521	1.23636	3	0.643296	0.460516	1.3969	3	0.633815	0.498232	1.27213	3
18:46307648-46308326_medium	0.512385	0.589248	0.869558	457	0.515315	0.575338	0.895674	449	0.516919	0.587457	0.879926	451	0.515257	0.581488	0.886101	459
18:46307648-46308326_short	0.395186	0.548874	0.719994	190	0.438907	0.626147	0.700965	180	0.450021	0.606804	0.741625	175	0.428772	0.554716	0.772958	187
18:46596791-46597469_medium	0.421313	0.532968	0.790504	20	0.377068	0.560152	0.673153	18	0.443159	0.593438	0.746767	20	0.395433	0.540582	0.731496	20
18:46596791-46597469_short	0.468473	0.615672	0.760914	653	0.470817	0.645732	0.729122	641	0.480696	0.638936	0.752339	636	0.470639	0.625804	0.752056	653
18:48140967-48141645_medium	0.37719	0.446571	0.844635	533	0.381616	0.457487	0.834159	514	0.383463	0.449789	0.852539	523	0.372331	0.431985	0.861908	543
18:48140967-48141645_short	0.378715	0.558368	0.678254	795	0.385184	0.582486	0.661276	768	0.38011	0.567507	0.669788	782	0.383106	0.551393	0.694795	791
18:5298266-5298944_long	0.764904	0.871797	0.877388	450	0.795707	0.901626	0.882524	445	0.799258	0.90703	0.881182	444	0.775386	0.887406	0.873766	450
18:5298266-5298944_medium	0.577389	0.593887	0.972221	528	0.591097	0.608662	0.971141	524	0.591729	0.594611	0.995153	527	0.577054	0.590707	0.976887	535
18:5298266-5298944_short	0.467028	0.619935	0.753349	831	0.481353	0.631433	0.762318	804	0.485346	0.64258	0.755308	817	0.471643	0.625953	0.75348	827
18:55090924-55091602_medium	0.225338	0.384616	0.585877	2	0.271489	0.492548	0.551193	2	0.200137	0.376786	0.531168	2	0.277645	0.373674	0.743013	2
18:55090924-55091602_short	0.375584	0.506127	0.742075	331	0.370881	0.498558	0.743908	323	0.381804	0.49536	0.770761	322	0.364415	0.49433	0.737189	332
18:55112545-55113223_long	0.556516	0.686815	0.810285	4	0.559946	0.695361	0.805259	4	0.532506	0.596577	0.892602	4	0.534256	0.734892	0.726985	4
18:55112545-55113223_medium	0.459835	0.510628	0.900527	167	0.484714	0.532342	0.910531	166	0.448878	0.512355	0.876107	170	0.45728	0.505807	0.904059	171
18:55112545-55113223_short	0.558883	0.59759	0.935228	339	0.566079	0.608092	0.93091	332	0.574912	0.592171	0.970855	342	0.578797	0.615279	0.940706	335
18:56148854-56149532_long	0.357923	0.596384	0.600155	48	0.364248	0.600071	0.607007	45	0.398367	0.625185	0.637198	45	0.359452	0.556536	0.645875	47
18:56148854-56149532_medium	0.429533	0.57497	0.747053	239	0.451756	0.582935	0.774969	234	0.422169	0.583991	0.722902	237	0.406419	0.567408	0.716274	242
18:56148854-56149532_short	0.409844	0.568374	0.721082	392	0.427007	0.588441	0.725658	381	0.416342	0.559296	0.744403	395	0.398069	0.560667	0.709992	399
18:572349-573027_long	0.527808	0.744469	0.708973	142	0.565602	0.758651	0.745537	141	0.55303	0.79753	0.693429	140	0.569013	0.766429	0.742421	141
18:572349-573027_medium	0.55113	0.619681	0.889377	284	0.565055	0.657879	0.858904	269	0.549252	0.635826	0.863841	280	0.550361	0.625637	0.879682	280
18:572349-573027_short	0.536315	0.579405	0.925632	288	0.562301	0.588129	0.956084	281	0.542167	0.594691	0.911678	283	0.540299	0.593668	0.910103	284
18:60127817-60128495_long	0.360931	0.390503	0.92427	28	0.324148	0.395637	0.819308	29	0.339402	0.411223	0.825348	31	0.372436	0.398586	0.934395	30
18:60127817-60128495_medium	0.258859	0.302698	0.855173	110	0.274483	0.330069	0.831593	102	0.252108	0.318683	0.791092	107	0.245643	0.305167	0.804947	112
18:60127817-60128495_short	0.457931	0.601126	0.76179	655	0.452927	0.607939	0.74502	635	0.466788	0.610131	0.765062	651	0.466406	0.610238	0.764303	645
18:60463368-60464046_long	0.0682842	0.0549452	1.24277	1	NA	NA	NA	NA	0.114364	0.25119	0.455287	1	0.0168269	0.199293	0.0844333	1
18:60463368-60464046_medium	0.440082	0.483723	0.909781	107	0.465943	0.498922	0.9339	100	0.448906	0.515926	0.870098	102	0.418158	0.492179	0.849605	107
18:60463368-60464046_short	0.411145	0.522914	0.786258	588	0.409472	0.534599	0.765942	576	0.405788	0.530433	0.765013	591	0.408488	0.521753	0.782915	591
18:61034622-61035300_medium	0.704394	0.596671	1.18054	64	0.744405	0.633676	1.17474	62	0.698663	0.668845	1.04458	63	0.718484	0.583643	1.23103	63
18:61034795-61035473_medium	0.510458	0.425007	1.20106	151	0.588948	0.472205	1.24723	141	0.520819	0.470134	1.10781	148	0.540294	0.447053	1.20857	147
18:6210742-6211420_long	0.612457	0.629757	0.972529	13	0.538453	0.467437	1.15193	15	0.5177	0.551722	0.938335	14	0.544472	0.548055	0.993462	14
18:6210742-6211420_medium	0.78319	0.477187	1.64126	92	0.695869	0.478213	1.45514	95	0.788921	0.482369	1.63552	91	0.745118	0.465016	1.60235	96
18:6210742-6211420_short	0.505801	0.487441	1.03767	521	0.532347	0.518845	1.02602	498	0.509283	0.501532	1.01545	518	0.509145	0.501394	1.01546	520
1:8623926-8624604_medium	0.413499	0.476192	0.868345	72	0.445162	0.479765	0.927875	68	0.443976	0.520323	0.85327	70	0.428847	0.496808	0.863204	70
1:8623926-8624604_short	0.531586	0.613962	0.865829	517	0.534393	0.615656	0.868006	506	0.52709	0.593196	0.88856	520	0.524745	0.603597	0.869363	514
18:6405628-6406306_long	0.215778	0.34066	0.633411	5	0.237553	0.347681	0.68325	5	0.174405	0.351667	0.495938	5	0.222116	0.328833	0.675466	5
18:6405628-6406306_medium	0.351297	0.446391	0.786972	531	0.353496	0.467022	0.756914	521	0.365762	0.466069	0.784782	524	0.351338	0.456103	0.770304	531
18:6405628-6406306_short	0.254552	0.386599	0.65844	194	0.277773	0.406241	0.683766	189	0.258578	0.387523	0.667257	193	0.25498	0.363506	0.701446	196
18:6406711-6407389_long	0.359694	0.520045	0.69166	71	0.401155	0.542278	0.739759	67	0.357182	0.564281	0.632986	70	0.354585	0.505453	0.70152	69
18:6406711-6407389_medium	0.244497	0.302465	0.808348	206	0.264956	0.325989	0.812774	187	0.253511	0.30957	0.818913	199	0.250655	0.302886	0.827556	202
18:6406711-6407389_short	0.358407	0.475359	0.753972	726	0.389323	0.505764	0.769772	684	0.363089	0.48586	0.747311	707	0.362417	0.492844	0.73536	712
18:67980762-67981440_medium	0.347285	0.431491	0.804849	177	0.383902	0.45452	0.844632	160	0.340722	0.423435	0.804662	175	0.353269	0.437177	0.808068	173
18:67980762-67981440_short	0.391795	0.542246	0.72254	244	0.409428	0.56648	0.722758	232	0.405256	0.555537	0.729484	241	0.411196	0.563917	0.729177	245
18:68087214-68087892_medium	0.410447	0.448295	0.915573	497	0.419223	0.451482	0.928549	484	0.418976	0.462002	0.906871	493	0.402599	0.445913	0.902865	499
18:68087214-68087892_short	0.269674	0.339904	0.793385	639	0.313894	0.378599	0.829095	581	0.277623	0.351487	0.789855	628	0.275119	0.347135	0.792542	643
1:8723789-8724467_medium	NA	NA	NA	NA	0.0339361	0.0869202	0.390429	2	0.0285909	0.125595	0.227643	3	0.0841347	0.0996464	0.844333	1
1:8723789-8724467_short	0.0682842	0.164836	0.414256	1	0.101808	0.17384	0.585643	1	0.0285909	0.313988	0.0910574	1	0.0504808	0.298939	0.168867	1
18:72418870-72419548_long	0.683817	0.712325	0.959979	28	0.723567	0.753308	0.960519	28	0.673929	0.627976	1.07318	28	0.694112	0.596099	1.16442	28
18:72418870-72419548_medium	0.519018	0.546949	0.948932	944	0.532271	0.55176	0.964679	916	0.518672	0.534244	0.970851	946	0.517594	0.545461	0.948912	941
18:72418870-72419548_short	0.454452	0.469949	0.967024	311	0.458696	0.482445	0.950773	304	0.455252	0.501146	0.908423	305	0.455734	0.477886	0.953646	311
18:72445928-72446606_medium	0.345705	0.398622	0.867251	51	0.298246	0.368854	0.808576	52	0.334962	0.392793	0.852771	51	0.32489	0.396669	0.819044	52
18:72445928-72446606_short	0.32105	0.394845	0.813104	419	0.325322	0.430189	0.75623	394	0.325134	0.405091	0.802619	406	0.319792	0.406359	0.786967	423
1:8728083-8728761_long	0.452053	0.583431	0.774818	228	0.482647	0.532853	0.905779	225	0.46582	0.568469	0.819429	229	0.45404	0.545926	0.831688	234
1:8728083-8728761_medium	0.562382	0.629287	0.893681	117	0.574304	0.668617	0.858943	117	0.561931	0.61123	0.919344	120	0.570985	0.628442	0.908572	119
1:8728083-8728761_short	0.518442	0.589998	0.878718	290	0.54808	0.597298	0.9176	286	0.529476	0.606464	0.873055	289	0.52129	0.59549	0.875397	292
1:8741213-8741891_long	0.163882	0.164836	0.994215	2	0.237553	0.144867	1.6398	2	0.171546	0.156994	1.09269	2	0.277645	0.274028	1.0132	2
1:8741213-8741891_medium	0.418736	0.477669	0.876625	124	0.437718	0.458664	0.954334	118	0.398344	0.442075	0.901078	126	0.381195	0.428096	0.890443	130
1:8741213-8741891_short	0.440764	0.508401	0.866961	609	0.459852	0.530106	0.867471	594	0.443982	0.510954	0.868929	608	0.441014	0.497826	0.885881	613
18:7754537-7755215_long	0.443847	0.714288	0.621384	4	0.542978	0.536008	1.013	4	0.503915	0.580878	0.867506	4	0.365986	0.560511	0.652951	4
18:7754537-7755215_medium	0.571732	0.590423	0.968344	346	0.58692	0.609586	0.962816	329	0.566834	0.579837	0.977574	347	0.573392	0.568391	1.0088	343
18:7754537-7755215_short	0.703594	0.639543	1.10015	691	0.722175	0.65822	1.09716	674	0.707467	0.647827	1.09206	677	0.688024	0.632569	1.08767	698
1:89510814-89511492_long	0.355078	0.549452	0.64624	2	0.322393	0.376654	0.855939	2	0.257318	0.313988	0.819516	2	0.260818	0.47332	0.551038	2
1:89510814-89511492_medium	0.596531	0.51099	1.1674	50	0.622624	0.538077	1.15713	49	0.596538	0.542938	1.09872	48	0.546876	0.520269	1.05114	52
1:89510814-89511492_short	0.689865	0.530614	1.30013	35	0.707002	0.513473	1.3769	36	0.678069	0.515959	1.31419	37	0.617283	0.527077	1.17114	38
18:9535203-9535881_medium	0.341731	0.367134	0.930809	176	0.376142	0.381338	0.986374	167	0.339373	0.382594	0.887032	173	0.350057	0.376753	0.929143	178
18:9535203-9535881_short	0.223972	0.256869	0.871932	40	0.20912	0.249015	0.83979	37	0.231737	0.254496	0.910574	38	0.213282	0.24787	0.860456	40
18:9538564-9539242_long	0.699064	0.833133	0.839078	362	0.719446	0.826868	0.870085	360	0.733342	0.851276	0.861461	358	0.707844	0.807465	0.876625	363
18:9538564-9539242_medium	0.430113	0.567274	0.75821	1671	0.44458	0.57143	0.778013	1622	0.437339	0.567724	0.770338	1653	0.428595	0.561419	0.763414	1674
18:9538564-9539242_short	0.524679	0.655169	0.80083	948	0.538777	0.655441	0.822007	929	0.528025	0.648178	0.814629	945	0.52183	0.643929	0.810384	951
1:90299801-90300479_long	0.93917	0.921389	1.0193	13	0.772699	0.989553	0.780857	13	0.868725	0.801877	1.08336	13	0.954929	1.05874	0.901946	12
1:90299801-90300479_medium	0.261285	0.305504	0.855258	507	0.28904	0.295578	0.977878	466	0.274249	0.30401	0.902106	472	0.259235	0.289764	0.894642	505
1:90299801-90300479_short	0.30492	0.408592	0.746269	55	0.32131	0.458643	0.700567	47	0.291368	0.398479	0.731199	55	0.319712	0.426916	0.748887	51
1:90302319-90302997_long	0.334918	0.507589	0.659821	21	0.392689	0.529799	0.741204	21	0.363235	0.442438	0.820985	22	0.367898	0.543526	0.676874	22
1:90302319-90302997_medium	0.166469	0.218116	0.763212	132	0.184028	0.235085	0.782813	123	0.185727	0.235114	0.789942	125	0.172142	0.233694	0.736613	126
1:90302319-90302997_short	0.208913	0.298189	0.700605	185	0.250637	0.313122	0.800444	166	0.230174	0.326323	0.705356	168	0.218267	0.296935	0.735066	174
1:90367664-90368342_long	0.44783	0.496796	0.901437	24	0.46585	0.442503	1.05276	22	0.488532	0.445044	1.09772	23	0.459937	0.508612	0.904298	24
1:90367664-90368342_medium	0.430896	0.514857	0.836924	513	0.454894	0.536795	0.847427	497	0.443844	0.539358	0.822913	501	0.441857	0.516448	0.855569	506
1:90367664-90368342_short	0.358595	0.468655	0.765158	695	0.373703	0.475614	0.785728	669	0.36816	0.479587	0.767661	686	0.357861	0.468907	0.763181	700
1:90415685-90416363_medium	0.408567	0.479244	0.852524	180	0.427173	0.460628	0.927372	177	0.410507	0.48347	0.849085	176	0.423132	0.487875	0.867294	178
1:90415685-90416363_short	0.30879	0.363226	0.850134	262	0.335172	0.410874	0.815753	243	0.323658	0.373597	0.866331	256	0.317089	0.377368	0.840264	263
19:10874896-10875574_long	0.31936	0.422655	0.755604	13	0.274317	0.449088	0.610832	12	0.303779	0.397718	0.763804	12	0.266642	0.429246	0.621188	13
19:10874896-10875574_medium	0.254448	0.256304	0.992761	513	0.277576	0.276233	1.00486	485	0.261493	0.273546	0.955935	500	0.253423	0.265853	0.953243	512
19:10874896-10875574_short	0.382842	0.457605	0.836622	606	0.40194	0.479241	0.838701	577	0.384931	0.464034	0.829533	601	0.381429	0.463306	0.823278	602
19:11241424-11242102_long	0.774538	0.737836	1.04974	14	0.848403	0.682944	1.24227	14	0.849559	0.717687	1.18375	14	0.895434	0.679731	1.31734	14
19:11241424-11242102_medium	0.618999	0.61952	0.999158	941	0.636941	0.633307	1.00574	917	0.622832	0.620244	1.00417	934	0.612036	0.614066	0.996695	948
19:11241424-11242102_short	0.674539	0.650889	1.03634	403	0.665856	0.676931	0.98364	393	0.676286	0.663037	1.01998	403	0.667731	0.65396	1.02106	406
19:11601409-11602087_long	0.0409705	0.0549452	0.745661	1	0.0678722	0.115894	0.585643	1	0.128659	0.188393	0.68293	1	0.0168269	0.0498232	0.337733	1
19:11601409-11602087_medium	0.137052	0.182827	0.749628	113	0.155707	0.205086	0.759227	102	0.144836	0.185639	0.780202	114	0.13515	0.158169	0.854465	126
19:11601409-11602087_short	0.193209	0.244083	0.79157	156	0.220238	0.286186	0.769564	147	0.204207	0.250359	0.815659	151	0.195483	0.249731	0.782776	162
19:1283101-1283779_medium	0.236719	0.288706	0.819929	507	0.260591	0.292357	0.891348	464	0.254692	0.309662	0.822485	479	0.248214	0.283754	0.874752	502
19:1283101-1283779_short	0.264746	0.336494	0.786778	306	0.289077	0.339595	0.85124	301	0.265559	0.335587	0.791326	314	0.259442	0.306773	0.845713	318
19:13957168-13957846_long	0.493597	0.627945	0.786051	7	0.509042	0.557738	0.91269	8	0.514637	0.565179	0.910574	8	0.531251	0.569408	0.932988	7
19:13957168-13957846_medium	0.447979	0.406547	1.10191	466	0.468123	0.424473	1.10283	452	0.464966	0.425859	1.09183	453	0.442416	0.413458	1.07004	469
19:13957168-13957846_short	0.173957	0.175644	0.990391	122	0.209111	0.21799	0.959268	105	0.182505	0.185776	0.982394	120	0.183579	0.180507	1.01702	122
19:1400218-1400896_long	0.810306	0.732603	1.10606	9	0.844632	0.804816	1.04947	9	0.948862	0.847768	1.11925	8	0.803954	0.614486	1.30834	9
19:1400218-1400896_medium	0.519698	0.582865	0.891627	1924	0.527738	0.595492	0.886221	1866	0.527709	0.589804	0.89472	1882	0.521662	0.590288	0.883742	1897
19:1400218-1400896_short	0.55178	0.594649	0.927909	434	0.583861	0.615463	0.948653	425	0.566787	0.577328	0.981741	429	0.551537	0.5843	0.943928	444
1:91425005-91425683_long	0.157054	0.219781	0.714592	2	0.220585	0.318707	0.692123	2	0.207284	0.408185	0.50782	2	0.235577	0.298939	0.788044	2
1:91425005-91425683_medium	0.440536	0.441227	0.998436	66	0.447854	0.458306	0.977193	66	0.478668	0.527703	0.907078	62	0.455881	0.485201	0.939571	65
1:91425005-91425683_short	0.732085	0.621338	1.17824	733	0.742608	0.64017	1.16002	715	0.737274	0.628836	1.17244	730	0.722451	0.61991	1.16541	744
19:15407490-15408168_long	0.444106	0.611525	0.726226	185	0.459169	0.639656	0.717837	181	0.452123	0.614059	0.736286	185	0.448299	0.62985	0.711754	187
19:15407490-15408168_medium	0.344547	0.367901	0.936521	332	0.372543	0.393302	0.947218	315	0.351892	0.397587	0.885068	320	0.344902	0.372331	0.926331	334
19:15407490-15408168_short	0.315664	0.384872	0.820178	430	0.346474	0.395384	0.876297	396	0.330247	0.395749	0.834484	404	0.319474	0.378773	0.843445	425
19:15783871-15784549_long	0.410084	0.534189	0.767676	36	0.405348	0.498986	0.812343	36	0.37495	0.477262	0.785627	35	0.366555	0.4713	0.777751	37
19:15783871-15784549_medium	0.341799	0.345959	0.987974	253	0.371642	0.342263	1.08584	246	0.343538	0.353482	0.971869	256	0.329133	0.335297	0.981616	259
19:15783871-15784549_short	0.190933	0.248838	0.767298	104	0.23932	0.254121	0.941758	96	0.185154	0.242737	0.762775	104	0.188782	0.235355	0.802116	105
19:15791630-15792308_long	0.783902	1.0055	0.779617	10	0.709265	0.950327	0.746337	10	0.720492	0.904286	0.796752	10	0.821155	1.00145	0.819969	10
19:15791630-15792308_medium	0.349514	0.378511	0.923391	81	0.322173	0.371763	0.866609	77	0.343467	0.357781	0.959993	76	0.339617	0.323851	1.04868	82
19:15791630-15792308_short	0.188123	0.193682	0.971299	80	0.257349	0.24724	1.04089	60	0.197158	0.243341	0.810215	72	0.203366	0.224916	0.904185	70
19:17358554-17359232_medium	0.471876	0.455784	1.03531	210	0.495098	0.477918	1.03595	202	0.461199	0.466497	0.988644	210	0.485257	0.476879	1.01757	210
19:17358554-17359232_short	0.216747	0.267636	0.809857	31	0.260884	0.278869	0.935507	32	0.265206	0.29883	0.88748	29	0.275241	0.330968	0.831623	28
19:18490805-18491483_long	1.35163	0.618942	2.18377	68	1.37213	0.610603	2.24718	67	1.32527	0.615047	2.15475	68	1.37202	0.634316	2.163	67
19:18490805-18491483_medium	0.406306	0.489824	0.829493	1631	0.422901	0.505462	0.836663	1566	0.416407	0.493202	0.844294	1594	0.404518	0.491044	0.823791	1629
19:18490805-18491483_short	0.404095	0.522255	0.77375	499	0.433327	0.557068	0.777871	476	0.411715	0.521879	0.78891	496	0.404761	0.535725	0.755539	497
19:2061237-2061915_medium	1.48886	0.68089	2.18664	51	1.50023	0.674588	2.22392	53	1.51504	0.632902	2.3938	51	1.48143	0.719994	2.05756	51
19:2061237-2061915_short	0.949387	0.484205	1.96072	288	0.983188	0.465008	2.11435	283	0.992625	0.496672	1.99855	275	0.986819	0.486982	2.0264	279
19:2168653-2169331_medium	0.531763	0.288462	1.84344	16	0.489079	0.29996	1.63048	17	0.522205	0.28813	1.81239	17	0.586964	0.293078	2.00276	17
19:2168653-2169331_short	0.562334	0.496558	1.13246	375	0.591154	0.519153	1.13869	367	0.58405	0.51761	1.12836	367	0.573196	0.516882	1.10895	374
19:2212663-2213341_long	0.223972	0.450551	0.497108	5	0.271489	0.336091	0.807783	5	0.288768	0.301429	0.958	5	0.309616	0.438444	0.706169	5
19:2212663-2213341_medium	0.499334	0.583233	0.856149	135	0.503643	0.597905	0.842345	132	0.505848	0.576343	0.877686	135	0.505185	0.58598	0.86212	134
19:2212663-2213341_short	0.42267	0.498958	0.847106	395	0.447365	0.533521	0.838514	367	0.463158	0.529147	0.875291	366	0.44122	0.531404	0.830292	380
19:23444162-23444840_long	0.0921837	0.219781	0.419435	4	0.203617	0.289734	0.702771	3	0.196563	0.26689	0.736494	4	0.176683	0.274028	0.644763	4
19:23444162-23444840_medium	0.370701	0.505496	0.733342	125	0.438166	0.531777	0.823966	113	0.419013	0.502381	0.834055	119	0.393556	0.509349	0.772664	121
19:23444162-23444840_short	0.224916	0.322726	0.696925	356	0.261533	0.352433	0.742077	317	0.222419	0.323885	0.686724	349	0.225389	0.302898	0.744109	365
19:2575946-2576624_long	0.307279	0.659342	0.466038	2	0.390265	0.637415	0.612263	2	0.278762	0.596577	0.467268	2	0.336539	0.423497	0.794666	2
19:2575946-2576624_medium	0.392032	0.466136	0.841023	153	0.414116	0.491535	0.842495	143	0.412484	0.484501	0.851358	144	0.414031	0.450375	0.919303	152
19:2575946-2576624_short	0.402664	0.392675	1.02544	450	0.428522	0.41609	1.02988	432	0.418102	0.415154	1.0071	437	0.406415	0.398916	1.0188	452
19:2685512-2686190_long	0.607729	0.473902	1.28239	8	0.58964	0.550494	1.07111	8	0.534293	0.478832	1.11583	8	0.511119	0.641474	0.796788	8
19:2685512-2686190_medium	0.386608	0.359205	1.07629	813	0.400172	0.379614	1.05416	793	0.392913	0.377641	1.04044	808	0.385442	0.370488	1.04036	821
19:2685512-2686190_short	0.311961	0.350472	0.890118	280	0.319097	0.359353	0.887976	278	0.302298	0.359965	0.839799	280	0.297413	0.340575	0.873269	286
1:93002394-93003072_long	0.409705	0.274726	1.49132	1	0.848403	0.405628	2.09158	1	0.514637	0.439583	1.17074	1	0.420674	0.199293	2.11083	1
1:93002394-93003072_medium	0.705336	0.41823	1.68648	85	0.711432	0.476839	1.49197	83	0.727236	0.499161	1.45692	78	0.710338	0.491114	1.44638	84
1:93002394-93003072_short	1.41845	0.556008	2.55113	352	1.35764	0.567846	2.39085	354	1.37673	0.563369	2.44375	347	1.33288	0.551283	2.41778	355
19:32453484-32454162_medium	0.452691	0.524231	0.863532	366	0.42857	0.533299	0.803621	369	0.446869	0.518165	0.862406	370	0.4516	0.526976	0.856965	364
19:32453484-32454162_short	0.350435	0.424269	0.825974	503	0.370804	0.464047	0.799065	490	0.362036	0.455314	0.795135	495	0.356907	0.457195	0.780644	499
19:33887942-33888620_medium	0.498086	0.465536	1.06992	825	0.521186	0.482106	1.08106	788	0.515027	0.471138	1.09316	806	0.501964	0.461372	1.08798	834
19:33887942-33888620_short	0.601941	0.566105	1.0633	617	0.595712	0.577385	1.03174	612	0.60459	0.559193	1.08118	619	0.600811	0.565144	1.06311	621
19:3397342-3398020_long	0.464332	0.164836	2.81694	1	0.712659	0.405628	1.75693	1	0.629001	0.376786	1.66939	1	0.269231	0.448409	0.600415	1
19:3397342-3398020_medium	0.297104	0.209592	1.41753	302	0.327857	0.229234	1.43023	295	0.30683	0.22384	1.37076	287	0.292196	0.201173	1.45246	318
19:3397342-3398020_short	0.35732	0.233722	1.52882	67	0.410945	0.267098	1.53855	64	0.375046	0.217945	1.72083	68	0.354341	0.252726	1.40208	69
19:3411448-3412126_long	0.545486	0.584321	0.933537	52	0.559293	0.56721	0.986043	52	0.519402	0.579955	0.895591	51	0.534579	0.546139	0.978834	52
19:3411448-3412126_medium	0.308974	0.362405	0.852566	141	0.338847	0.371386	0.912384	132	0.32456	0.351667	0.92292	135	0.319591	0.354139	0.902445	139
19:3411448-3412126_short	0.405834	0.486975	0.833376	642	0.401102	0.49039	0.817926	631	0.399402	0.476379	0.838412	640	0.403873	0.469784	0.8597	641
1:93416485-93417163_long	2.4036	1.45605	1.65077	2	2.10404	1.44867	1.45239	2	2.20865	1.13036	1.95394	2	2.39784	1.91819	1.25005	2
1:93416485-93417163_medium	0.398577	0.441597	0.902582	27	0.408404	0.389642	1.04815	29	0.398155	0.432606	0.920365	27	0.394231	0.451968	0.872256	28
1:93416485-93417163_short	0.43119	0.561947	0.767314	321	0.460609	0.590345	0.780237	309	0.438258	0.576941	0.759624	315	0.447245	0.561142	0.797028	316
19:35164307-35164985_long	0.550826	0.769233	0.716072	6	0.61085	0.762966	0.800626	6	0.514637	0.764038	0.673575	6	0.563703	0.664309	0.848555	6
19:35164307-35164985_medium	0.477408	0.566988	0.842008	47	0.432686	0.644	0.671872	44	0.497482	0.593089	0.838799	45	0.46018	0.575133	0.800129	46
19:35164307-35164985_short	0.27153	0.330964	0.820422	255	0.295612	0.340001	0.869445	249	0.26744	0.350913	0.762125	250	0.268971	0.337605	0.796704	259
19:35807323-35808001_medium	0.391716	0.474044	0.826327	145	0.420362	0.507986	0.827507	137	0.408891	0.487238	0.839201	141	0.403963	0.467307	0.864448	145
19:35807323-35808001_short	0.386106	0.472675	0.816853	375	0.397927	0.489739	0.812529	361	0.388283	0.483812	0.80255	372	0.377327	0.469799	0.803167	375
19:36303605-36304283_medium	0.600262	0.577042	1.04024	470	0.613997	0.577421	1.06334	453	0.61394	0.571902	1.07351	467	0.60392	0.565541	1.06786	473
19:36303605-36304283_short	0.390845	0.510617	0.765437	706	0.405069	0.510268	0.793837	690	0.401644	0.508847	0.789322	709	0.402694	0.49649	0.811081	715
1:93694054-93694732_medium	0.470338	0.565429	0.831824	141	0.451519	0.538371	0.838676	141	0.469636	0.547489	0.8578	142	0.450209	0.535861	0.840161	143
1:93694054-93694732_short	0.451381	0.558996	0.807484	213	0.44658	0.586466	0.761475	207	0.471819	0.565479	0.83437	209	0.445914	0.572027	0.779534	212
19:39191352-39192030_long	0.136568	0.164836	0.828513	1	0.0339361	0.347681	0.0976071	1	NA	NA	NA	NA	0.185096	0.298939	0.619178	1
19:39191352-39192030_medium	0.379671	0.527223	0.720134	482	0.387717	0.548381	0.707021	466	0.383457	0.53834	0.712295	482	0.375357	0.511295	0.73413	492
19:39191352-39192030_short	0.419215	0.55054	0.761462	303	0.406436	0.563912	0.720745	298	0.441819	0.565615	0.781131	288	0.41802	0.588516	0.710295	298
19:39891991-39892669_long	0.466837	0.552568	0.844849	529	0.481622	0.557876	0.863314	526	0.467325	0.546681	0.85484	533	0.467247	0.549735	0.849951	534
19:39891991-39892669_medium	0.268889	0.242945	1.10679	389	0.29458	0.244877	1.20297	363	0.271146	0.239555	1.13188	367	0.269318	0.235856	1.14188	387
19:39891991-39892669_short	0.372598	0.369072	1.00956	357	0.415994	0.395311	1.05232	337	0.394487	0.411736	0.958107	336	0.375128	0.363654	1.03155	358
1:94128563-94129241_medium	0.493618	0.555254	0.888995	464	0.49713	0.564885	0.880056	453	0.49333	0.536513	0.919512	471	0.480515	0.516532	0.930271	471
1:94128563-94129241_short	0.429281	0.568844	0.754655	646	0.436267	0.579561	0.752754	623	0.437947	0.563901	0.776638	639	0.420879	0.559313	0.752493	655
19:41829267-41829945_medium	0.252652	0.192308	1.31378	2	0.180993	0.154525	1.17129	3	0.119129	0.146528	0.813012	3	0.269231	0.0498232	5.40373	1
19:41829267-41829945_short	0.221038	0.197396	1.11977	27	0.230566	0.158502	1.45466	34	0.216165	0.213131	1.01423	33	0.234526	0.175938	1.333	32
19:42772207-42772885_long	1.92401	0.614093	3.13309	34	1.88445	0.569242	3.31046	34	1.80207	0.59473	3.03006	34	1.86284	0.590551	3.15441	34
19:42772207-42772885_medium	2.0674	0.429865	4.80942	34	1.89267	0.375826	5.03601	35	2.12526	0.47574	4.46728	33	1.88602	0.415193	4.54251	36
19:42772207-42772885_short	1.06944	0.36771	2.90837	13	1.30937	0.294563	4.44512	12	1.15198	0.355853	3.23722	12	1.13352	0.421232	2.69097	11
19:4374408-4375086_long	0.54855	0.430404	1.2745	30	0.52601	0.411422	1.27852	30	0.571342	0.44377	1.28747	30	0.499586	0.414048	1.20659	29
19:4374408-4375086_medium	0.286794	0.164836	1.73988	1	0.44117	0.115894	3.80668	1	0.357387	0.376786	0.948514	1	0.336539	0.199293	1.68867	1
19:4374408-4375086_short	0.338324	0.234792	1.44095	194	0.375102	0.227472	1.64901	188	0.364964	0.236092	1.54586	183	0.342953	0.215572	1.5909	202
19:44138912-44139590_long	0.309555	0.238096	1.30013	3	0.305425	0.135209	2.25891	3	0.238258	0.125595	1.89703	3	0.294472	0.224204	1.31341	2
19:44138912-44139590_medium	0.423381	0.360666	1.17389	1443	0.439493	0.37232	1.18042	1397	0.428713	0.368118	1.16461	1420	0.422147	0.354445	1.19101	1473
19:44138912-44139590_short	0.44881	0.436687	1.02776	344	0.467961	0.460883	1.01536	323	0.442449	0.433524	1.02059	342	0.450483	0.45521	0.989617	337
1:94430108-94430786_long	1.40665	0.920332	1.52842	4	1.46774	0.912662	1.60819	4	1.3545	1.33445	1.01502	4	1.40926	1.12102	1.25712	4
1:94430108-94430786_medium	1.10182	0.551215	1.9989	904	1.11738	0.560369	1.99401	892	1.10884	0.554561	1.9995	899	1.06355	0.552733	1.92417	916
1:94430108-94430786_short	2.08772	0.629967	3.31401	1184	2.12893	0.640764	3.32248	1159	2.11086	0.631441	3.34293	1160	2.06077	0.626373	3.29001	1182
19:45198483-45199161_long	0.933723	0.824178	1.13291	27	0.928395	0.887828	1.04569	28	0.849559	0.863467	0.983893	28	0.88041	0.804289	1.09464	28
19:45198483-45199161_medium	0.382028	0.436884	0.87444	2257	0.398527	0.453557	0.878671	2175	0.391795	0.44259	0.885233	2214	0.382768	0.438003	0.873894	2260
19:45198483-45199161_short	0.300211	0.319871	0.938537	342	0.324243	0.344251	0.941881	321	0.317108	0.352299	0.90011	318	0.299293	0.32691	0.915522	342
19:45251722-45252400_medium	0.0546274	0.329671	0.165703	1	0.0678722	0.0579468	1.17129	1	0.0857728	0.188393	0.455287	1	0.100962	0.298939	0.337733	1
19:45251722-45252400_short	0.192732	0.249314	0.77305	80	0.241487	0.310729	0.777164	69	0.197127	0.312336	0.631138	76	0.201923	0.281894	0.716309	76
19:45428539-45429217_medium	0.469376	0.541647	0.866572	176	0.492882	0.601198	0.819833	168	0.472157	0.543057	0.869442	176	0.460982	0.555655	0.829619	177
19:45428539-45429217_short	0.245614	0.331183	0.741626	327	0.269786	0.350588	0.769526	299	0.254082	0.34124	0.744584	318	0.251632	0.347086	0.724985	327
19:4583737-4584415_long	0.553102	0.412089	1.34219	2	1.69681	0.927149	1.83013	1	0.621853	0.502381	1.23781	2	0.614184	0.348762	1.76104	2
19:4583737-4584415_medium	1.52409	0.52458	2.90535	676	1.48755	0.539478	2.75739	668	1.50553	0.545193	2.76146	663	1.49581	0.509239	2.93735	679
19:4583737-4584415_short	0.361668	0.303796	1.1905	172	0.393162	0.302101	1.30143	164	0.353979	0.296828	1.19254	172	0.351932	0.298656	1.17838	176
19:46017581-46018259_long	0.616509	0.722137	0.853728	21	0.660946	0.786421	0.840449	21	0.641254	0.750581	0.854343	21	0.641828	0.725995	0.884066	21
19:46017581-46018259_medium	0.493387	0.556993	0.885803	102	0.5144	0.608136	0.845863	95	0.50193	0.589283	0.851764	99	0.510587	0.604421	0.844755	99
19:46017581-46018259_short	0.439113	0.559565	0.784741	326	0.440007	0.553293	0.795251	321	0.425386	0.528842	0.804372	337	0.433711	0.520675	0.832978	333
19:46376900-46377578_medium	0.826569	0.532319	1.55277	744	0.819976	0.546898	1.49932	733	0.840217	0.548467	1.53194	729	0.814492	0.535616	1.52066	745
19:46376900-46377578_short	0.823407	0.494404	1.66546	533	0.825354	0.495103	1.66704	533	0.814788	0.485793	1.67723	530	0.817376	0.473088	1.72774	537
19:46381361-46382039_long	0.299843	0.413921	0.724399	45	0.315685	0.473007	0.667399	43	0.280711	0.413893	0.67822	44	0.306624	0.404121	0.758743	45
19:46381361-46382039_medium	0.178655	0.211314	0.845449	318	0.201201	0.234341	0.858583	295	0.181539	0.227616	0.797565	309	0.177056	0.212222	0.834296	316
19:46381361-46382039_short	0.167803	0.202916	0.826958	101	0.22313	0.234684	0.950766	80	0.166245	0.221556	0.750353	89	0.1707	0.198739	0.858915	90
19:47454808-47455486_long	0.204853	0.219781	0.932077	1	0.237553	0.289734	0.8199	1	0.171546	0.25119	0.68293	1	0.168269	0.298939	0.562889	1
19:47454808-47455486_medium	0.530816	0.527474	1.00634	220	0.5628	0.528291	1.06532	214	0.562953	0.526232	1.06978	208	0.557471	0.525219	1.0614	216
19:47454808-47455486_short	0.819105	0.616975	1.32761	581	0.828018	0.637415	1.29902	571	0.831752	0.628311	1.32379	563	0.810609	0.600613	1.34964	583
19:47610390-47611068_long	0.232166	0.604397	0.384129	1	0.305425	0.579468	0.527079	1	0.228727	1.13036	0.20235	1	0.269231	0.448409	0.600415	1
19:47610390-47611068_medium	0.493388	0.575523	0.857287	196	0.493324	0.586178	0.841595	190	0.490513	0.612277	0.80113	192	0.472948	0.597625	0.791379	197
19:47610390-47611068_short	0.302346	0.368778	0.819859	281	0.334853	0.370132	0.904684	271	0.304319	0.373171	0.815493	278	0.308733	0.367667	0.839708	282
19:48389325-48390003_medium	0.513994	0.544457	0.944048	22	0.534494	0.536008	0.997176	20	0.528252	0.651899	0.810327	21	0.578847	0.650193	0.89027	20
19:48389325-48390003_short	0.514758	0.626218	0.82201	559	0.516835	0.661237	0.781617	540	0.519685	0.63171	0.822664	555	0.516612	0.618489	0.835281	556
1:94845096-94845774_long	0.377839	0.439562	0.859582	30	0.397178	0.446405	0.889727	27	0.343552	0.421352	0.815358	31	0.407453	0.443071	0.919611	28
1:94845096-94845774_medium	0.319117	0.454747	0.701746	199	0.333705	0.494105	0.675372	186	0.321496	0.501045	0.641651	188	0.337057	0.499254	0.675121	195
1:94845096-94845774_short	0.426507	0.627277	0.679934	317	0.434537	0.642511	0.676311	307	0.424678	0.609	0.697336	321	0.41171	0.596637	0.690051	321
1:9498583-9499261_long	0.683655	0.867267	0.788286	672	0.710369	0.874588	0.812233	667	0.697756	0.881144	0.791875	667	0.684137	0.854048	0.801052	671
1:9498583-9499261_medium	0.442955	0.536826	0.825138	3651	0.453369	0.556185	0.815141	3544	0.450152	0.54377	0.827837	3602	0.442224	0.541716	0.816339	3655
1:9498583-9499261_short	0.407509	0.564701	0.721637	908	0.424697	0.584351	0.726784	890	0.410418	0.55994	0.732968	923	0.405398	0.560376	0.72344	922
1:95163278-95163956_medium	0.404498	0.468421	0.863535	535	0.421116	0.490601	0.858369	506	0.414405	0.464391	0.892362	524	0.407149	0.465544	0.874566	535
1:95163278-95163956_short	0.638692	0.563429	1.13358	743	0.669638	0.59654	1.12254	706	0.636061	0.572014	1.11197	735	0.623071	0.560745	1.11115	746
19:54011173-54011851_medium	0.566971	0.502804	1.12762	2225	0.573098	0.514391	1.11413	2170	0.571299	0.508204	1.12415	2200	0.568884	0.50711	1.12182	2228
19:54011173-54011851_short	0.64385	0.535191	1.20303	628	0.634589	0.55129	1.1511	619	0.655342	0.547781	1.19636	610	0.648213	0.531474	1.21965	628
1:95428275-95428953_long	0.475063	0.637757	0.744897	28	0.460562	0.635345	0.7249	28	0.476856	0.659375	0.723194	28	0.470554	0.628128	0.749136	28
1:95428275-95428953_medium	0.474445	0.529829	0.895469	420	0.483323	0.541866	0.89196	413	0.490626	0.52433	0.93572	412	0.471076	0.517556	0.910193	428
1:95428275-95428953_short	0.468714	0.572898	0.818147	614	0.479612	0.576428	0.832041	610	0.466908	0.563153	0.829097	620	0.464975	0.552887	0.840994	629
19:54368606-54369284_long	0.61924	0.877553	0.705644	35	0.662752	0.910105	0.728215	34	0.669107	0.802414	0.833868	36	0.641828	0.851265	0.75397	35
19:54368606-54369284_medium	0.518386	0.66704	0.777143	571	0.53715	0.675562	0.795115	559	0.527962	0.677317	0.77949	560	0.508528	0.668155	0.761093	570
19:54368606-54369284_short	0.383523	0.481782	0.79605	652	0.399662	0.505384	0.790809	632	0.394004	0.498767	0.789954	643	0.389777	0.487759	0.799117	647
19:55717782-55718460_long	0.614558	0.769233	0.798923	1	0.678722	1.10099	0.616466	1	0.643296	0.565179	1.13822	1	1.00962	0.996464	1.0132	1
19:55717782-55718460_medium	0.384396	0.383561	1.00218	729	0.392852	0.389175	1.00945	715	0.390709	0.396682	0.984943	707	0.381637	0.382925	0.996637	719
19:55717782-55718460_short	0.265495	0.271673	0.977259	252	0.298054	0.291159	1.02368	244	0.269636	0.268814	1.00306	253	0.258274	0.259737	0.994367	258
19:55770313-55770991_long	0.446123	0.311356	1.43284	3	0.316737	0.212472	1.49073	3	0.45269	0.313988	1.44174	3	0.465546	0.199293	2.33599	3
19:55770313-55770991_medium	0.30372	0.227741	1.33362	497	0.330404	0.245839	1.34399	466	0.31384	0.24565	1.27759	476	0.311908	0.232405	1.34209	483
19:55770313-55770991_short	0.228577	0.274022	0.834157	156	0.263067	0.296924	0.885972	137	0.232158	0.263331	0.881621	150	0.240571	0.288975	0.832499	155
1:95581175-95581853_long	0.501206	0.719782	0.69633	10	0.549765	0.741719	0.741204	10	0.541798	0.671935	0.806326	10	0.525001	0.652684	0.804372	10
1:95581175-95581853_medium	0.40815	0.576066	0.708513	448	0.422489	0.586512	0.720342	436	0.420185	0.580738	0.723536	448	0.402168	0.567609	0.70853	451
1:95581175-95581853_short	0.448933	0.624218	0.719193	815	0.464677	0.636685	0.729838	794	0.46106	0.635971	0.724969	809	0.451393	0.618719	0.729561	820
1:95587657-95588335_long	0.698655	0.850205	0.821749	19	0.701942	0.701461	1.00069	19	0.715568	0.826835	0.865429	18	0.721787	0.805038	0.896588	19
1:95587657-95588335_medium	0.188623	0.22217	0.849003	69	0.205613	0.2369	0.867931	68	0.205118	0.257851	0.795492	66	0.192308	0.237728	0.808942	70
1:95587657-95588335_short	0.235731	0.30275	0.778633	249	0.274868	0.304401	0.902982	241	0.258914	0.326116	0.79393	233	0.241846	0.295031	0.81973	255
19:57392090-57392768_medium	0.50604	0.5156	0.981458	1279	0.526789	0.538004	0.979155	1241	0.52419	0.528105	0.992586	1245	0.507551	0.512445	0.990451	1276
19:57392090-57392768_short	0.722646	0.560761	1.28869	515	0.720347	0.575733	1.25118	512	0.711227	0.556173	1.27879	516	0.701101	0.55275	1.26839	520
19:5870075-5870753_medium	0.324867	0.423952	0.766283	528	0.34311	0.430429	0.797134	507	0.325947	0.41928	0.777397	532	0.319429	0.410785	0.777606	535
19:5870075-5870753_short	0.192097	0.272246	0.7056	288	0.212464	0.296498	0.716577	257	0.200902	0.278328	0.721819	280	0.196394	0.276756	0.709627	283
19:5880422-5881100_medium	0.634858	0.556107	1.14161	1032	0.649032	0.562665	1.1535	1007	0.646583	0.547851	1.18022	1022	0.629859	0.547392	1.15065	1052
19:5880422-5881100_short	0.992898	0.728615	1.36272	418	1.01227	0.728612	1.38931	420	1.00398	0.73123	1.373	416	1.00878	0.73596	1.37069	420
19:59030887-59031565_medium	1.17105	0.471761	2.4823	1145	1.1589	0.470311	2.46411	1144	1.15535	0.467616	2.47071	1138	1.14736	0.467777	2.4528	1155
19:59030887-59031565_short	0.836257	0.381876	2.18986	381	0.830571	0.425823	1.9505	373	0.858607	0.415903	2.06444	358	0.831738	0.402519	2.06633	380
1:9624856-9625534_medium	1.21019	0.535957	2.258	57	1.26489	0.522575	2.4205	55	1.20283	0.525517	2.28884	57	1.2695	0.517608	2.45263	54
1:9624856-9625534_short	0.458586	0.584281	0.784873	366	0.485438	0.598568	0.811	358	0.478321	0.588968	0.812133	359	0.47587	0.595825	0.798674	364
19:660681-661359_medium	0.296857	0.274726	1.08055	19	0.284686	0.30905	0.921167	18	0.243023	0.243803	0.996802	17	0.294966	0.287216	1.02698	17
19:660681-661359_short	0.314573	0.393254	0.799924	528	0.339429	0.421389	0.8055	500	0.325644	0.402375	0.809306	508	0.323903	0.396566	0.816769	518
19:7957210-7957888_long	0.515058	0.965466	0.533481	7	0.53813	0.720196	0.747199	7	0.579988	0.870196	0.666502	7	0.521635	0.911053	0.572563	7
19:7957210-7957888_medium	0.424314	0.481219	0.881749	674	0.427728	0.499704	0.855963	664	0.42353	0.479318	0.883609	678	0.418491	0.480438	0.871061	686
19:7957210-7957888_short	0.436416	0.519763	0.839644	657	0.455714	0.541848	0.841035	630	0.438788	0.524178	0.837097	654	0.434181	0.517516	0.838971	664
19:7983587-7984265_medium	0.549936	0.624683	0.880344	604	0.575873	0.64857	0.887913	587	0.564659	0.654133	0.863217	593	0.559153	0.647536	0.863509	601
19:7983587-7984265_short	0.291839	0.335626	0.869537	203	0.328164	0.33915	0.967606	197	0.297172	0.335238	0.886453	198	0.283347	0.323733	0.875249	211
19:8459069-8459747_medium	0.457577	0.507803	0.901091	281	0.475746	0.53311	0.892397	265	0.462516	0.494818	0.934719	274	0.471035	0.506359	0.930239	282
19:8459069-8459747_short	0.379702	0.531011	0.715055	584	0.397529	0.560118	0.709723	563	0.378501	0.543034	0.697012	587	0.381071	0.53847	0.707691	577
19:8749825-8750503_long	0.621386	0.63187	0.983408	2	0.542978	0.608441	0.892408	2	0.764808	0.847768	0.902143	2	0.782453	0.672613	1.1633	2
19:8749825-8750503_medium	0.570841	0.691702	0.825269	905	0.611243	0.72467	0.843477	864	0.595682	0.699279	0.851852	886	0.583733	0.682705	0.855029	901
19:8749825-8750503_short	0.62609	0.587507	1.06567	540	0.658026	0.589894	1.1155	528	0.645643	0.591483	1.09157	530	0.630034	0.565305	1.1145	543
19:952969-953647_medium	0.15933	0.201466	0.790853	3	0.180993	0.135209	1.33861	3	0.114364	0.188393	0.607049	1	0.134616	0.348762	0.385981	1
19:952969-953647_short	0.19461	0.192308	1.01197	80	0.213453	0.200714	1.06347	69	0.217049	0.202544	1.07161	71	0.215625	0.212104	1.0166	70
1:9989890-9990568_long	0.455553	0.607995	0.749271	504	0.484949	0.610968	0.793739	493	0.457484	0.60336	0.758227	500	0.452795	0.589196	0.768496	505
1:9989890-9990568_medium	0.344791	0.445145	0.77456	620	0.37966	0.485304	0.782314	576	0.350966	0.45541	0.770661	619	0.350331	0.445681	0.786058	621
1:9989890-9990568_short	0.381877	0.48957	0.780026	345	0.403463	0.526529	0.766269	324	0.389062	0.513366	0.757864	343	0.38702	0.484224	0.799258	345
19:993182-993860_medium	0.154502	0.194251	0.795372	99	0.183178	0.20018	0.915067	88	0.147273	0.198205	0.743034	96	0.153177	0.200834	0.762707	97
19:993182-993860_short	0.214338	0.278613	0.769303	311	0.257269	0.298508	0.861852	284	0.210167	0.274868	0.764609	305	0.219503	0.274107	0.800793	313
20:10585067-10585745_long	0.540868	0.645606	0.837767	48	0.553837	0.630461	0.878464	50	0.497424	0.645918	0.770103	49	0.505138	0.610578	0.827311	51
20:10585067-10585745_medium	0.471943	0.553083	0.853296	454	0.485256	0.567826	0.854585	438	0.489818	0.535242	0.915134	451	0.478682	0.549803	0.870643	456
20:10585067-10585745_short	0.564019	0.570509	0.988625	334	0.574423	0.566532	1.01393	327	0.588789	0.578277	1.01818	326	0.571965	0.56197	1.01779	333
20:12957127-12957805_long	0.841471	0.729081	1.15415	26	0.792278	0.668617	1.18495	26	0.816491	0.748741	1.09049	26	0.834875	0.730101	1.14351	26
20:12957127-12957805_medium	0.208437	0.233718	0.891829	1025	0.241306	0.26304	0.917375	877	0.221227	0.250933	0.881621	974	0.215462	0.241416	0.892491	1003
20:12957127-12957805_short	0.433762	0.577446	0.751173	369	0.44625	0.603039	0.740002	354	0.452297	0.59515	0.759972	352	0.428928	0.57614	0.744485	369
20:13225794-13226472_medium	0.420756	0.596428	0.705459	131	0.435197	0.624435	0.696945	125	0.45202	0.640951	0.705234	121	0.423191	0.59984	0.705507	127
20:13225794-13226472_short	0.301882	0.437568	0.68991	248	0.344383	0.466173	0.738746	223	0.307704	0.438811	0.701222	244	0.316252	0.418073	0.756451	248
20:1448098-1448776_long	0.850821	0.46154	1.84344	10	0.753382	0.509932	1.47742	10	0.763378	0.52122	1.4646	10	0.728607	0.468338	1.55573	10
20:1448098-1448776_medium	0.24708	0.241621	1.02259	239	0.283857	0.234878	1.20853	225	0.261275	0.238575	1.09515	224	0.241119	0.230307	1.04694	249
20:1448098-1448776_short	0.150944	0.19279	0.782944	57	0.163621	0.212127	0.771334	56	0.126413	0.178525	0.708097	70	0.14535	0.207024	0.702093	58
20:16455729-16456407_long	0.266308	0.377748	0.704989	24	0.286244	0.400589	0.714558	23	0.280549	0.478832	0.585902	24	0.304348	0.465739	0.653475	23
20:16455729-16456407_medium	0.209207	0.224559	0.931636	69	0.250142	0.259826	0.962729	62	0.220627	0.287822	0.766538	60	0.217287	0.199293	1.09029	69
20:16455729-16456407_short	0.217656	0.246005	0.884763	176	0.241324	0.285947	0.843946	153	0.232457	0.275763	0.842957	161	0.213366	0.266483	0.800673	175
20:16553860-16554538_medium	0.806584	0.539799	1.49423	444	0.833792	0.540032	1.54397	432	0.835091	0.563258	1.48261	425	0.810453	0.524903	1.54401	439
20:16553860-16554538_short	0.653762	0.624528	1.04681	232	0.696291	0.650748	1.06999	226	0.646553	0.59565	1.08546	237	0.659862	0.59296	1.11283	233
20:17844209-17844887_long	0.317521	0.508243	0.624743	4	0.551462	0.449088	1.22796	4	0.407421	0.486682	0.83714	4	0.370193	0.70998	0.521413	4
20:17844209-17844887_medium	0.496903	0.585191	0.849131	226	0.489607	0.570278	0.858541	227	0.479955	0.543063	0.883792	230	0.484982	0.563869	0.860097	230
20:17844209-17844887_short	0.436782	0.519116	0.841395	806	0.437285	0.535006	0.817347	795	0.433901	0.52669	0.823827	806	0.43009	0.516476	0.83274	822
20:18118146-18118824_long	0.836102	0.415142	2.01402	9	0.872643	0.538077	1.62178	7	0.908783	0.511352	1.77722	7	0.956732	0.498232	1.92025	7
20:18118146-18118824_medium	1.13421	0.462781	2.45086	788	1.15259	0.474712	2.42799	770	1.15282	0.478573	2.40886	757	1.10624	0.463349	2.38748	787
20:18118146-18118824_short	0.995621	0.484841	2.0535	216	0.948662	0.47601	1.99294	219	0.971364	0.482902	2.01151	216	0.975807	0.475858	2.05063	216
20:19982601-19983279_long	0.641871	0.714288	0.898618	1	0.984147	1.39072	0.707652	1	0.700478	0.816369	0.858041	1	0.959136	0.946641	1.0132	1
20:19982601-19983279_medium	0.266273	0.303556	0.877181	587	0.293028	0.329719	0.888719	542	0.269277	0.316609	0.850502	575	0.261183	0.305188	0.855812	598
20:19982601-19983279_short	0.359649	0.445357	0.807551	493	0.378626	0.468483	0.808196	484	0.373053	0.435739	0.85614	490	0.360841	0.451386	0.799406	502
20:20998132-20998810_long	0.697864	0.86264	0.808987	10	0.753382	0.857612	0.878464	10	0.740505	1.00476	0.736996	10	0.757213	0.941658	0.804127	10
20:20998132-20998810_medium	0.505617	0.360362	1.40308	478	0.516325	0.387038	1.33404	452	0.504972	0.36723	1.37508	460	0.490207	0.359571	1.36331	484
20:20998132-20998810_short	0.197699	0.252813	0.781996	168	0.234331	0.265528	0.882509	158	0.198673	0.259135	0.766677	166	0.208695	0.26066	0.80064	164
20:21115453-21116131_long	0.600901	1.08791	0.552342	5	0.549765	0.996685	0.551594	5	0.637578	1.00476	0.634556	5	0.498078	0.946641	0.526153	5
20:21115453-21116131_medium	0.534893	0.645097	0.829166	54	0.535294	0.680055	0.787134	53	0.535805	0.631599	0.848331	52	0.506396	0.604459	0.837768	53
20:21115453-21116131_short	0.724642	0.627165	1.15543	181	0.708511	0.650292	1.08953	180	0.739178	0.670304	1.10275	181	0.708744	0.64364	1.10115	184
20:22392389-22393067_long	0.595211	0.885991	0.671802	24	0.590488	0.852977	0.692268	25	0.693926	0.873934	0.794026	24	0.65827	0.858952	0.766365	25
20:22392389-22393067_medium	0.547446	0.542695	1.00875	431	0.561137	0.592657	0.946817	413	0.566599	0.567277	0.998804	419	0.552011	0.57437	0.961071	426
20:22392389-22393067_short	0.2747	0.261591	1.05011	297	0.305056	0.286585	1.06445	276	0.27572	0.287266	0.959808	282	0.276238	0.273619	1.00957	305
20:22490057-22490735_long	0.49506	0.669464	0.739488	76	0.540654	0.703299	0.768739	73	0.545932	0.711989	0.76677	74	0.543847	0.684239	0.794821	75
20:22490057-22490735_medium	0.538079	0.610502	0.881372	135	0.494423	0.633849	0.780033	130	0.546882	0.646391	0.846055	133	0.530659	0.624595	0.849604	138
20:22490057-22490735_short	0.478937	0.625835	0.765276	346	0.485754	0.637415	0.762069	341	0.484217	0.658462	0.735376	344	0.478655	0.62763	0.762638	350
20:22504573-22505251_long	0.51857	0.587129	0.88323	35	0.532694	0.651462	0.81769	33	0.51913	0.622594	0.833818	35	0.512457	0.689976	0.742718	33
20:22504573-22505251_medium	0.585517	0.627133	0.933641	87	0.647683	0.661441	0.9792	82	0.581508	0.634954	0.915827	90	0.609292	0.664502	0.916915	86
20:22504573-22505251_short	0.20656	0.254122	0.812838	24	0.250832	0.287215	0.873327	23	0.223962	0.236239	0.948034	21	0.253806	0.276104	0.919244	24
20:22564676-22565354_medium	0.955175	0.851651	1.12156	34	1.03263	0.77152	1.33843	35	0.958205	0.819958	1.1686	35	0.993271	0.794324	1.25046	35
20:22564676-22565354_short	0.329593	0.288953	1.14065	112	0.365756	0.281149	1.30093	108	0.336523	0.291358	1.15501	111	0.335088	0.283906	1.18028	116
20:23128788-23129466_long	0.327764	0.659342	0.497108	2	0.203617	0.666388	0.305553	2	0.393125	0.470982	0.834693	2	0.479568	0.697525	0.687528	2
20:23128788-23129466_medium	0.537832	0.487742	1.1027	398	0.566907	0.502651	1.12783	390	0.546247	0.484165	1.12823	393	0.535208	0.483146	1.10776	393
20:23128788-23129466_short	0.4373	0.331937	1.31742	194	0.463858	0.383442	1.20972	175	0.454375	0.389276	1.16723	181	0.420148	0.348243	1.20648	192
20:23213027-23213705_medium	0.414848	0.484621	0.856025	239	0.438767	0.497676	0.881632	226	0.42478	0.49042	0.866156	231	0.41695	0.463462	0.899643	235
20:23213027-23213705_short	0.242247	0.320081	0.756832	550	0.27089	0.353703	0.76587	510	0.25441	0.338697	0.751142	521	0.241003	0.317172	0.759852	552
20:23609487-23610165_long	0.682842	0.976804	0.699058	9	0.882339	1.06477	0.828665	8	0.641708	1.04663	0.61312	9	0.725428	0.813779	0.891432	9
20:23609487-23610165_medium	0.755312	0.687505	1.09863	199	0.740253	0.699751	1.05788	198	0.765849	0.682885	1.12149	199	0.748139	0.683115	1.09519	204
20:23609487-23610165_short	0.4858	0.64946	0.748006	556	0.503747	0.670636	0.751148	532	0.494815	0.641881	0.770884	551	0.496304	0.648785	0.764974	552
20:25154416-25155094_long	0.827837	0.804304	1.02926	47	0.919885	0.812488	1.13218	47	0.869286	0.80568	1.07895	47	0.847185	0.723961	1.17021	49
20:25154416-25155094_medium	0.808691	0.54933	1.47214	451	0.81323	0.557028	1.45994	439	0.792364	0.544246	1.45589	456	0.801798	0.546619	1.46683	451
20:25154416-25155094_short	0.914305	0.598876	1.5267	408	0.953926	0.591	1.61409	402	0.904956	0.599136	1.51044	405	0.894877	0.603414	1.48302	414
20:25387945-25388623_medium	0.792097	0.714288	1.10893	1	0.984147	0.637415	1.54397	1	0.75766	0.565179	1.34057	1	0.807693	0.398586	2.0264	1
20:25387945-25388623_short	0.740492	0.592822	1.2491	375	0.714734	0.618921	1.15481	376	0.73557	0.592569	1.24132	376	0.727929	0.578855	1.25753	385
20:25506340-25507018_long	0.490944	0.627317	0.782609	350	0.506296	0.646793	0.782778	346	0.495698	0.650877	0.761586	351	0.491298	0.66171	0.742468	345
20:25506340-25507018_medium	0.305649	0.30982	0.986537	155	0.342921	0.353759	0.969363	143	0.323649	0.347899	0.930297	150	0.334999	0.310988	1.07721	153
20:25506340-25507018_short	0.342718	0.4409	0.777315	821	0.367211	0.451237	0.813786	775	0.343794	0.449072	0.765564	814	0.331777	0.425304	0.780094	841
20:2927988-2928666_long	0.441571	0.329671	1.33943	3	0.294113	0.463574	0.634446	3	0.29544	0.586111	0.504068	3	0.319712	0.448409	0.712992	3
20:2927988-2928666_medium	0.448664	0.530711	0.845402	129	0.434807	0.527406	0.824424	128	0.463328	0.523314	0.885374	129	0.433958	0.50947	0.851783	133
20:2927988-2928666_short	1.20459	0.470359	2.56099	314	1.14145	0.471957	2.41855	318	1.16916	0.471081	2.48187	317	1.13014	0.481105	2.34905	320
20:30191692-30192370_long	1.9461	1.06594	1.82572	10	2.13458	1.04884	2.03519	10	1.98707	1.09896	1.80814	10	2.22116	0.985392	2.25408	9
20:30191692-30192370_medium	1.57308	0.565375	2.78237	666	1.57724	0.574748	2.74422	663	1.55801	0.554633	2.80908	661	1.5633	0.571763	2.73419	662
20:30191692-30192370_short	0.547092	0.594815	0.919768	367	0.552394	0.594114	0.929779	364	0.569928	0.572963	0.994703	363	0.574335	0.593224	0.968158	364
20:30844219-30844897_medium	0.55993	0.531137	1.05421	6	0.786187	0.550494	1.42815	6	0.524167	0.732639	0.715451	6	0.577725	0.714132	0.808989	6
20:30844219-30844897_short	0.46263	0.581962	0.794948	409	0.490516	0.608082	0.806661	403	0.471645	0.574128	0.821499	407	0.466329	0.575788	0.809898	415
20:30914135-30914813_medium	0.280123	0.352338	0.79504	303	0.306142	0.364004	0.841041	284	0.263101	0.365405	0.720027	309	0.280045	0.352683	0.794041	305
20:30914135-30914813_short	0.262825	0.344488	0.762944	445	0.300874	0.351771	0.855311	425	0.27649	0.355071	0.778691	428	0.267223	0.342703	0.77975	444
20:31053074-31053752_medium	0.548359	0.409992	1.33749	786	0.556544	0.423434	1.31436	768	0.554515	0.421278	1.31627	765	0.546941	0.410335	1.33291	776
20:31053074-31053752_short	0.193049	0.219505	0.879474	199	0.241146	0.233832	1.03128	170	0.220269	0.257879	0.854155	169	0.199147	0.21698	0.917812	200
20:31110790-31111468_medium	0.379255	0.462354	0.820271	405	0.383284	0.484248	0.791503	384	0.379311	0.469181	0.808453	401	0.379749	0.456651	0.831595	405
20:31110790-31111468_short	0.371273	0.481639	0.770854	538	0.382286	0.513402	0.744614	521	0.367006	0.498763	0.735832	538	0.36926	0.498692	0.740456	541
20:31149641-31150319_medium	0.37753	0.398983	0.946232	1090	0.392731	0.411611	0.954133	1046	0.381739	0.403982	0.944941	1076	0.378813	0.40122	0.944154	1097
20:31149641-31150319_short	0.405153	0.354091	1.1442	9	0.407233	0.369411	1.10239	8	0.427276	0.404696	1.05579	9	0.341587	0.398586	0.856998	10
20:32125284-32125962_medium	0.282364	0.326701	0.864289	37	0.291851	0.380793	0.766428	35	0.290402	0.444966	0.652639	35	0.289627	0.407644	0.710491	33
20:32125284-32125962_short	0.226153	0.324471	0.69699	486	0.254967	0.341835	0.745878	456	0.231207	0.317577	0.728036	490	0.224203	0.314589	0.712685	503
20:32261985-32262663_long	0.122912	0.164836	0.745661	1	NA	NA	NA	NA	0.0571819	0.125595	0.455287	1	0.0673078	0.14947	0.450311	1
20:32261985-32262663_medium	0.576905	0.453354	1.27253	247	0.56407	0.444643	1.26859	251	0.584157	0.473197	1.23449	241	0.580161	0.44821	1.29439	251
20:32261985-32262663_short	0.292907	0.256411	1.14233	105	0.355172	0.295002	1.20397	88	0.299511	0.253629	1.1809	103	0.288732	0.248185	1.16337	107
20:32497198-32497876_medium	0.491737	0.569465	0.863506	302	0.497462	0.576727	0.862561	296	0.478063	0.567217	0.842821	308	0.491618	0.560591	0.876964	310
20:32497198-32497876_short	0.467046	0.511061	0.913876	156	0.443763	0.519676	0.853924	157	0.462827	0.502781	0.920534	157	0.452634	0.476611	0.949694	159
20:326000-326678_long	13.4315	0.549452	24.4453	2	31.1534	1.44867	21.5048	1	26.2751	1.50714	17.4337	1	26.5361	1.04629	25.3622	1
20:326000-326678_medium	0.307604	0.413397	0.744088	21	0.361985	0.479671	0.754654	18	0.327291	0.416447	0.785912	19	0.356908	0.453653	0.786743	19
20:326000-326678_short	0.376846	0.502248	0.750318	362	0.381032	0.507653	0.750575	351	0.381938	0.494901	0.771747	361	0.37448	0.492772	0.759947	365
20:32888467-32889145_medium	0.456104	0.581028	0.784994	395	0.48316	0.60002	0.80524	375	0.466298	0.595283	0.783321	388	0.460527	0.564538	0.815759	399
20:32888467-32889145_short	0.410594	0.527096	0.778974	553	0.429132	0.550932	0.77892	530	0.416203	0.536002	0.776495	551	0.408753	0.529427	0.772067	559
20:33762372-33763050_medium	0.696499	0.989014	0.704236	1	1.08596	0.811255	1.33861	1	0.957796	1.00476	0.953257	1	0.706732	0.996464	0.70924	1
20:33762372-33763050_short	0.575493	0.564466	1.01953	172	0.576914	0.603063	0.95664	167	0.587619	0.569218	1.03233	171	0.570148	0.599626	0.950839	171
20:33908030-33908708_long	0.575194	0.90498	0.635588	17	0.59488	0.951009	0.625525	17	0.607978	0.901331	0.674534	17	0.627546	0.940779	0.667049	17
20:33908030-33908708_medium	0.30045	0.879123	0.341761	1	0.271489	0.521521	0.520571	1	0.385978	0.439583	0.878053	1	0.370193	0.348762	1.06145	1
20:33908030-33908708_short	0.466864	0.542483	0.860605	615	0.48101	0.526415	0.913747	592	0.486166	0.532138	0.913609	593	0.477339	0.533867	0.894116	604
20:34055225-34055903_long	0.682842	1.22253	0.558548	4	0.390265	0.970609	0.402083	4	0.657592	1.09896	0.598377	4	0.61839	0.759804	0.813882	4
20:34055225-34055903_medium	0.537156	0.603397	0.890219	1044	0.561324	0.621293	0.903477	1010	0.550106	0.611198	0.900045	1033	0.531196	0.595755	0.891635	1056
20:34055225-34055903_short	0.372751	0.467159	0.797912	442	0.399086	0.482485	0.827147	429	0.402927	0.473823	0.850373	431	0.380281	0.464682	0.818369	447
20:34282945-34283623_long	0.424121	0.578451	0.733201	36	0.525012	0.616963	0.850962	34	0.41854	0.5896	0.70987	36	0.419739	0.532831	0.787752	36
20:34282945-34283623_medium	0.255164	0.321415	0.793875	193	0.283648	0.32475	0.873435	187	0.260371	0.327071	0.796069	192	0.263535	0.315547	0.835168	192
20:34282945-34283623_short	0.371295	0.4222	0.879429	288	0.391277	0.432059	0.90561	285	0.355612	0.432221	0.822755	290	0.366996	0.395264	0.928483	300
20:34770913-34771591_long	0.90818	0.796705	1.13992	4	0.712659	0.840228	0.848172	4	0.886319	1.11466	0.795149	4	0.778246	0.697525	1.11573	4
20:34770913-34771591_medium	0.981966	0.598529	1.64063	103	0.98279	0.590478	1.6644	100	0.977238	0.584646	1.6715	100	0.970074	0.603359	1.60779	100
20:34770913-34771591_short	0.715792	0.542862	1.31855	567	0.752292	0.56128	1.34031	548	0.718334	0.54222	1.3248	558	0.721392	0.539707	1.33664	567
20:35089488-35090166_medium	0.472527	0.318682	1.48275	10	0.502872	0.363484	1.38348	11	0.50606	0.364226	1.38941	10	0.415626	0.403568	1.02988	10
20:35089488-35090166_short	0.452835	0.425708	1.06372	234	0.435881	0.41817	1.04235	231	0.44614	0.409387	1.08978	235	0.455493	0.425546	1.07037	231
20:35236187-35236865_long	0.923885	0.69231	1.3345	20	0.858584	0.672183	1.27731	20	0.972092	0.706473	1.37598	20	0.908655	0.744857	1.21991	20
20:35236187-35236865_medium	0.604068	0.427635	1.41258	539	0.635549	0.451381	1.40801	518	0.600733	0.437332	1.37363	530	0.592586	0.416138	1.42401	545
20:35236187-35236865_short	0.553845	0.340949	1.62442	570	0.579394	0.36586	1.58365	561	0.541355	0.364893	1.4836	565	0.548434	0.344632	1.59136	567
20:36027514-36028192_long	0.775708	0.773628	1.00269	25	0.832849	0.67846	1.22756	24	0.833712	0.660631	1.26199	25	0.808341	0.676446	1.19498	26
20:36027514-36028192_medium	0.612578	0.623376	0.982679	828	0.632412	0.635337	0.995395	809	0.621992	0.628205	0.990109	822	0.620432	0.625148	0.992457	824
20:36027514-36028192_short	0.452493	0.499359	0.906148	804	0.47012	0.516593	0.91004	776	0.467689	0.5203	0.898883	792	0.451808	0.490524	0.921071	808
20:36771563-36772241_long	0.591796	0.531137	1.11421	3	0.361985	0.48289	0.749623	3	0.581349	0.627976	0.92575	3	0.633815	0.680917	0.930826	3
20:36771563-36772241_medium	0.557084	0.56039	0.994101	427	0.577891	0.572103	1.01012	417	0.556984	0.558366	0.997525	424	0.555682	0.547939	1.01413	428
20:36771563-36772241_short	0.463525	0.546202	0.848633	355	0.486901	0.583178	0.834909	328	0.457455	0.520975	0.878075	358	0.471014	0.527711	0.892562	360
20:37642207-37642885_medium	0.405013	0.532876	0.760051	358	0.429422	0.579639	0.740844	338	0.408123	0.569534	0.716591	346	0.405312	0.567369	0.714372	356
20:37642207-37642885_short	0.450153	0.635747	0.708069	496	0.473085	0.641222	0.737786	487	0.463099	0.628228	0.737151	499	0.460141	0.639549	0.719477	495
20:39667539-39668217_long	0.382391	0.384616	0.994215	1	0.322393	0.347681	0.927268	2	0.150102	0.408185	0.367732	2	0.38702	0.47332	0.81767	2
20:39667539-39668217_medium	0.662357	0.695973	0.951699	12	0.608022	0.709848	0.856552	12	0.682609	0.596577	1.14421	12	0.625402	0.693373	0.90197	12
20:39667539-39668217_short	0.499334	0.624762	0.79924	286	0.529801	0.643995	0.82268	273	0.508858	0.635102	0.801222	282	0.501867	0.635507	0.789711	286
20:40056798-40057476_long	0.777143	0.706637	1.09978	158	0.799162	0.699528	1.14243	153	0.79442	0.733998	1.08232	154	0.793439	0.718152	1.10483	157
20:40056798-40057476_medium	0.791638	0.492661	1.60686	655	0.794563	0.501555	1.5842	653	0.799112	0.491818	1.62481	648	0.775367	0.488025	1.58879	659
20:40056798-40057476_short	0.683788	0.475285	1.43869	606	0.705477	0.483154	1.46015	586	0.665318	0.474978	1.40073	605	0.676783	0.467381	1.44803	604
20:40125624-40126302_long	0.493655	0.614093	0.803875	34	0.565967	0.687884	0.822764	31	0.530194	0.602118	0.880547	34	0.481053	0.618394	0.777907	34
20:40125624-40126302_medium	0.445575	0.581228	0.76661	83	0.432479	0.573815	0.753691	82	0.440445	0.55087	0.799544	79	0.424162	0.557169	0.761281	82
20:40125624-40126302_short	0.357175	0.417131	0.856266	267	0.391747	0.44012	0.890091	252	0.370007	0.421431	0.877978	256	0.349591	0.432875	0.807604	263
20:40134983-40135661_long	0.232166	0.439562	0.528177	3	0.246037	0.376654	0.653217	4	0.246597	0.361086	0.68293	4	0.25577	0.219222	1.16671	5
20:40134983-40135661_medium	0.459285	0.603203	0.761411	46	0.400594	0.61222	0.654329	46	0.438293	0.58522	0.748937	47	0.458624	0.594698	0.771188	47
20:40134983-40135661_short	0.265751	0.350135	0.758995	196	0.291667	0.352692	0.826973	185	0.273875	0.337697	0.811007	196	0.261161	0.336052	0.777144	196
20:40205642-40206320_long	0.252652	0.247253	1.02183	4	0.203617	0.202814	1.00396	4	0.271614	0.418651	0.648784	3	0.176683	0.274028	0.644763	4
20:40205642-40206320_medium	0.441455	0.488183	0.904281	1173	0.454489	0.49584	0.916604	1144	0.450746	0.501258	0.899229	1174	0.442421	0.486203	0.909951	1197
20:40205642-40206320_short	0.466345	0.506617	0.920508	794	0.465684	0.532917	0.87384	778	0.457925	0.507627	0.90209	790	0.457906	0.504925	0.906881	804
20:4151950-4152628_medium	0.471483	0.585876	0.804749	445	0.492963	0.592536	0.831955	439	0.47102	0.584855	0.805361	450	0.475624	0.56407	0.843201	448
20:4151950-4152628_short	0.566614	0.581636	0.974173	519	0.579236	0.61293	0.945027	497	0.573323	0.592232	0.968073	513	0.565843	0.599523	0.943822	515
20:42175986-42176664_medium	0.545025	0.64176	0.849266	175	0.567302	0.625356	0.907166	173	0.528064	0.63214	0.835359	181	0.535924	0.624877	0.857647	179
20:42175986-42176664_short	0.604308	0.592647	1.01968	505	0.635199	0.604555	1.05069	492	0.626257	0.593469	1.05525	495	0.619158	0.581567	1.06464	504
20:42212396-42213074_medium	0.468985	0.524696	0.893821	182	0.457071	0.518872	0.880893	175	0.481685	0.548858	0.877612	177	0.456602	0.526241	0.867667	185
20:42212396-42213074_short	0.338469	0.460687	0.734704	606	0.341361	0.465233	0.733742	594	0.338295	0.459305	0.736536	605	0.340904	0.457105	0.745788	613
20:42902833-42903511_medium	0.123731	0.169231	0.731136	50	0.187591	0.194766	0.963165	36	0.120082	0.167841	0.715451	55	0.124183	0.169399	0.73308	50
20:42902833-42903511_short	0.180711	0.257002	0.70315	155	0.217533	0.285982	0.760653	139	0.177283	0.268542	0.660166	152	0.174807	0.24499	0.713527	157
20:42983956-42984634_medium	0.375602	0.43391	0.865622	175	0.403619	0.464946	0.868099	169	0.398571	0.437714	0.910574	168	0.385203	0.450107	0.855803	176
20:42983956-42984634_short	0.508688	0.561961	0.905203	593	0.543038	0.586099	0.926529	568	0.521699	0.571405	0.913011	585	0.513741	0.578171	0.888562	584
20:43706176-43706854_long	0.477989	0.219781	2.17485	1	0.169681	0.521521	0.325357	1	0.486046	0.125595	3.86994	1	0.336539	0.298939	1.12578	1
20:43706176-43706854_medium	0.450322	0.564744	0.797391	618	0.464593	0.58415	0.795332	594	0.459755	0.574459	0.800328	609	0.45288	0.55857	0.810785	616
20:43706176-43706854_short	0.610304	0.649326	0.939903	565	0.615298	0.685374	0.897755	557	0.620149	0.66999	0.925608	562	0.607752	0.663638	0.915788	569
20:44555790-44556468_medium	0.573541	0.553203	1.03676	293	0.586276	0.542901	1.07989	290	0.579733	0.538017	1.07754	289	0.559925	0.542802	1.03155	294
20:44555790-44556468_short	0.530014	0.5837	0.908024	446	0.548739	0.58944	0.93095	430	0.546028	0.571473	0.955476	439	0.528456	0.572467	0.92312	449
20:45949861-45950539_long	0.17071	0.37088	0.460285	4	0.203617	0.405628	0.50198	3	0.164398	0.26689	0.615976	4	0.21875	0.23666	0.924323	4
20:45949861-45950539_medium	0.40913	0.556971	0.734563	380	0.415601	0.573118	0.725159	365	0.409754	0.546958	0.749151	386	0.413069	0.535761	0.770994	385
20:45949861-45950539_short	0.452836	0.66242	0.683608	607	0.468904	0.674967	0.694706	591	0.457407	0.670608	0.682079	601	0.450451	0.648597	0.6945	612
20:46046426-46047104_medium	0.521026	0.64163	0.812036	152	0.500396	0.614162	0.814761	157	0.53608	0.648071	0.827193	150	0.512418	0.624218	0.820896	157
20:46046426-46047104_short	0.487512	0.663577	0.734672	545	0.488463	0.667097	0.732221	531	0.481635	0.665095	0.72416	538	0.478883	0.647792	0.739255	553
20:46057368-46058046_long	0.387854	0.252748	1.53455	5	0.576914	0.579468	0.995593	4	0.363105	0.25119	1.44554	5	0.333174	0.418515	0.796085	5
20:46057368-46058046_medium	0.19939	0.247253	0.806419	10	0.223978	0.243377	0.920296	10	0.198707	0.27003	0.735871	10	0.157914	0.176297	0.895727	13
20:46057368-46058046_short	0.247341	0.225886	1.09498	9	0.252636	0.238226	1.06049	9	0.238258	0.181415	1.31333	9	0.233474	0.2678	0.871823	8
20:46130239-46130917_medium	1.13804	0.517676	2.19837	332	1.07078	0.541291	1.9782	340	1.06318	0.520478	2.0427	347	1.06736	0.51182	2.08543	352
20:46130239-46130917_short	0.471892	0.283241	1.66604	271	0.482957	0.275463	1.75325	268	0.474289	0.309624	1.53182	259	0.458412	0.279263	1.64151	276
20:46539709-46540387_long	0.409705	0.604397	0.677874	1	0.373297	0.17384	2.14736	1	0.428864	0.565179	0.758812	1	0.420674	0.448409	0.938148	1
20:46539709-46540387_medium	0.529207	0.626288	0.84499	753	0.538902	0.636007	0.847321	741	0.537728	0.626545	0.858243	746	0.532297	0.628589	0.846812	756
20:46539709-46540387_short	0.383716	0.508382	0.754779	495	0.390663	0.533753	0.731918	469	0.381055	0.517142	0.736849	485	0.377272	0.504207	0.74825	492
20:47795682-47796360_long	0.355078	0.604397	0.587491	1	0.237553	0.289734	0.8199	1	0.357387	0.376786	0.948514	1	0.336539	0.448409	0.750518	1
20:47795682-47796360_medium	0.414649	0.505322	0.820564	442	0.431588	0.540473	0.798537	425	0.433849	0.530662	0.817563	433	0.412691	0.502781	0.820816	449
20:47795682-47796360_short	0.48629	0.498794	0.974931	487	0.504411	0.513243	0.982792	469	0.486464	0.501332	0.970342	479	0.485369	0.503905	0.963214	483
20:48291079-48291757_medium	0.563252	0.605882	0.92964	222	0.562774	0.604954	0.930276	216	0.570921	0.613614	0.930423	223	0.569173	0.590059	0.964605	223
20:48291079-48291757_short	0.26685	0.250742	1.06424	126	0.319638	0.273885	1.16705	117	0.266239	0.26576	1.0018	125	0.26881	0.257835	1.04257	120
20:48562236-48562914_long	0.102426	0.10989	0.932077	2	0.118776	0.0579468	2.04975	2	0.114364	0.0941964	1.2141	2	0.0673078	0.14947	0.450311	2
20:48562236-48562914_medium	0.263979	0.271494	0.972319	85	0.287796	0.296507	0.970621	77	0.25082	0.27474	0.912939	88	0.244256	0.254885	0.958301	95
20:48562236-48562914_short	0.232885	0.250434	0.929924	95	0.259112	0.28837	0.898539	85	0.242855	0.296257	0.819744	85	0.243896	0.255834	0.953339	89
20:48805440-48806118_long	0.406291	0.645606	0.629317	4	0.636302	0.579468	1.09808	4	0.486046	0.659375	0.737131	4	0.521635	0.62279	0.837578	4
20:48805440-48806118_medium	0.451089	0.462872	0.974545	33	0.474077	0.537325	0.882292	33	0.495143	0.464322	1.06638	33	0.527945	0.495118	1.0663	32
20:48805440-48806118_short	0.218509	0.290576	0.751988	208	0.243552	0.319585	0.762086	198	0.21754	0.310348	0.700955	207	0.221633	0.30609	0.724078	216
20:48859443-48860121_long	0.204853	0.164836	1.24277	1	0.237553	0.579468	0.40995	1	0.3145	0.25119	1.25204	1	0.252404	0.498232	0.5066	1
20:48859443-48860121_medium	0.24516	0.282009	0.869337	845	0.266871	0.296726	0.899385	779	0.255397	0.279066	0.915185	811	0.245529	0.284534	0.862915	837
20:48859443-48860121_short	0.328714	0.399189	0.823455	230	0.355689	0.436514	0.814839	212	0.33714	0.428217	0.787311	221	0.333587	0.410386	0.812862	228
20:48912697-48913375_medium	0.44454	0.573872	0.774633	207	0.474249	0.633903	0.748141	198	0.459332	0.609898	0.753129	198	0.445914	0.601022	0.741926	206
20:48912697-48913375_short	0.50164	0.683985	0.733407	466	0.508822	0.688243	0.739306	464	0.515555	0.655812	0.786133	467	0.505523	0.673512	0.750577	471
20:48924610-48925288_long	0.874038	1.01649	0.859862	2	1.08596	1.36175	0.797471	2	1.12219	1.69554	0.661852	2	1.16947	1.59434	0.733514	2
20:48924610-48925288_medium	0.342734	0.445901	0.768632	52	0.369834	0.432827	0.854462	49	0.369109	0.469726	0.785796	50	0.352376	0.45134	0.780734	51
20:48924610-48925288_short	0.400686	0.553806	0.723514	530	0.432102	0.57184	0.755634	509	0.413004	0.551908	0.74832	530	0.409571	0.551408	0.742774	535
20:48985987-48986665_long	0.396048	0.529787	0.747561	95	0.415176	0.5357	0.775016	94	0.399069	0.529483	0.753696	95	0.399336	0.5121	0.779801	97
20:48985987-48986665_medium	0.197767	0.25554	0.773918	1114	0.224831	0.264482	0.850079	1051	0.207109	0.267876	0.773153	1099	0.20469	0.254443	0.804463	1113
20:48985987-48986665_short	0.214647	0.239021	0.898026	297	0.250539	0.251451	0.996372	277	0.223134	0.268938	0.829685	276	0.212219	0.225188	0.942408	304
20:48989066-48989744_medium	0.536273	0.421823	1.27132	127	0.564598	0.441611	1.2785	124	0.552345	0.393103	1.40509	127	0.551767	0.405538	1.36058	129
20:48989066-48989744_short	0.439894	0.303645	1.44871	19	0.443055	0.3509	1.26262	18	0.467236	0.317293	1.47257	19	0.38396	0.296674	1.29421	22
20:49057039-49057717_long	0.386944	0.256411	1.50908	3	0.407233	0.366996	1.10964	3	0.381212	0.272123	1.40088	3	0.286058	0.36537	0.782927	3
20:49057039-49057717_medium	0.399393	0.337941	1.18184	392	0.414537	0.344031	1.20494	381	0.396341	0.339495	1.16744	389	0.391419	0.34029	1.15025	394
20:49057039-49057717_short	0.282377	0.348259	0.810825	269	0.306855	0.353453	0.868164	261	0.28435	0.33043	0.860546	275	0.293502	0.349688	0.839324	269
20:4942319-4942997_long	0.388244	0.596548	0.650818	7	0.358753	0.670527	0.535032	7	0.38802	0.627976	0.617889	7	0.360577	0.612114	0.58907	7
20:4942319-4942997_medium	0.452133	0.555954	0.813257	431	0.467759	0.558062	0.838186	425	0.447979	0.537237	0.833859	436	0.443413	0.534365	0.829794	444
20:4942319-4942997_short	0.613658	0.669352	0.916794	516	0.643851	0.671065	0.959447	508	0.628191	0.666979	0.941844	512	0.611681	0.652483	0.937466	521
20:4954010-4954688_long	0.62938	0.707587	0.889474	82	0.652747	0.698223	0.934868	81	0.64225	0.716046	0.89694	82	0.622196	0.638805	0.974001	84
20:4954010-4954688_medium	0.664904	0.55488	1.19828	992	0.662985	0.549636	1.20622	979	0.657577	0.556988	1.1806	989	0.651835	0.549145	1.187	1006
20:4954010-4954688_short	0.514351	0.518582	0.991842	566	0.540233	0.530362	1.01861	544	0.534116	0.530674	1.00649	546	0.519953	0.531685	0.977934	560
20:5009155-5009833_medium	0.365192	0.513717	0.710882	266	0.388219	0.524903	0.7396	257	0.375861	0.516148	0.728203	260	0.373446	0.505641	0.738559	269
20:5009155-5009833_short	0.420914	0.591144	0.712033	597	0.456393	0.620668	0.735325	564	0.42811	0.605121	0.707479	588	0.439633	0.59148	0.743276	584
20:50157732-50158410_long	0.349615	0.472529	0.739881	10	0.322393	0.399833	0.80632	10	0.369895	0.486682	0.760035	8	0.30625	0.383639	0.798279	10
20:50157732-50158410_medium	0.406996	0.359306	1.13273	610	0.421721	0.376269	1.1208	602	0.410893	0.370705	1.10841	599	0.397232	0.346334	1.14696	636
20:50157732-50158410_short	0.355881	0.294412	1.20879	187	0.402967	0.323509	1.24561	175	0.373071	0.301787	1.2362	175	0.363248	0.314492	1.15503	189
20:50341988-50342666_long	1.54322	1.97803	0.780183	1	0.746595	1.7384	0.429471	1	1.45814	2.38631	0.611043	1	1.56491	1.99293	0.78523	1
20:50341988-50342666_medium	0.319229	0.467034	0.683523	56	0.328645	0.478823	0.686358	57	0.366917	0.486374	0.754393	51	0.335621	0.441162	0.760767	55
20:50341988-50342666_short	0.387276	0.50311	0.769763	562	0.396404	0.522489	0.758685	539	0.400429	0.50341	0.795433	549	0.387893	0.500549	0.774934	559
20:50377402-50378080_long	0.564483	0.586082	0.963146	3	0.475106	0.560152	0.848172	3	0.571819	0.795437	0.718874	3	0.521635	0.73074	0.713845	3
20:50377402-50378080_medium	0.484002	0.436401	1.10908	452	0.504037	0.459836	1.09612	434	0.48839	0.451599	1.08147	439	0.488875	0.43948	1.11239	452
20:50377402-50378080_short	0.396777	0.38794	1.02278	281	0.420808	0.411738	1.02203	275	0.399327	0.384663	1.03812	287	0.401358	0.392094	1.02363	284
20:50647931-50648609_long	0.307279	0.384616	0.798923	2	0.254521	0.260761	0.976071	2	0.335943	0.408185	0.823019	2	0.227164	0.373674	0.60792	2
20:50647931-50648609_medium	0.640026	0.736563	0.868936	37	0.659461	0.718853	0.917379	37	0.69055	0.706473	0.977462	36	0.689905	0.781512	0.882782	35
20:50647931-50648609_short	0.576527	0.617995	0.932899	497	0.604435	0.631761	0.956746	492	0.590166	0.622129	0.948623	494	0.571916	0.607054	0.942118	505
20:5130624-5131302_long	2.78599	2.41759	1.15239	1	2.8167	2.08608	1.35023	1	2.74473	2.13512	1.28552	1	2.54087	1.99293	1.27494	1
20:5130624-5131302_medium	0.421579	0.574493	0.733828	452	0.437416	0.580645	0.753327	443	0.434666	0.576443	0.754048	446	0.414428	0.555452	0.746109	458
20:5130624-5131302_short	0.377567	0.535344	0.705278	518	0.409737	0.569731	0.719176	488	0.383006	0.533164	0.718365	510	0.374592	0.525711	0.712544	524
20:5153372-5154050_long	0.469454	0.65629	0.715315	432	0.49706	0.682179	0.728635	422	0.487282	0.690921	0.705264	428	0.47357	0.679302	0.697141	432
20:5153372-5154050_medium	0.426824	0.539392	0.791307	142	0.443855	0.543199	0.817113	139	0.434225	0.542502	0.800412	144	0.436048	0.574938	0.758426	139
20:5153372-5154050_short	0.360526	0.501648	0.718683	554	0.38157	0.517628	0.73715	521	0.373698	0.494905	0.755091	546	0.365632	0.494217	0.73982	546
20:51541092-51541770_long	0.876314	0.860808	1.01801	6	0.803155	0.801597	1.00194	6	0.833902	0.711706	1.17169	6	0.765626	0.805475	0.950528	6
20:51541092-51541770_medium	0.735107	0.569495	1.29081	318	0.727172	0.564161	1.28894	318	0.759605	0.571935	1.32813	316	0.718136	0.547005	1.31285	332
20:51541092-51541770_short	0.92517	0.604831	1.52963	633	0.918865	0.591352	1.55384	629	0.930733	0.603338	1.54264	627	0.905799	0.586268	1.54502	648
20:52355954-52356632_long	0.356785	0.4636	0.769596	16	0.377539	0.430979	0.876004	16	0.354706	0.451358	0.785865	16	0.363883	0.463978	0.784266	16
20:52355954-52356632_medium	0.392106	0.504703	0.776905	388	0.401055	0.523356	0.766314	379	0.389716	0.513652	0.758716	390	0.382006	0.489928	0.779718	396
20:52355954-52356632_short	0.256861	0.369111	0.69589	365	0.288555	0.383018	0.753372	346	0.276433	0.367179	0.752856	353	0.264104	0.369741	0.714295	361
20:54933447-54934125_medium	0.421006	0.377937	1.11396	255	0.420969	0.401718	1.04792	252	0.420947	0.390546	1.07784	251	0.415391	0.379854	1.09356	258
20:54933447-54934125_short	0.258054	0.268084	0.962586	182	0.291476	0.295422	0.986643	163	0.269971	0.271401	0.994729	174	0.276721	0.2687	1.02985	173
20:56133813-56134491_medium	0.474651	0.4127	1.15011	135	0.506125	0.425094	1.19062	128	0.504953	0.429961	1.17441	124	0.466329	0.395655	1.17863	136
20:56133813-56134491_short	0.19215	0.253314	0.758545	544	0.226677	0.284445	0.79691	493	0.2024	0.275922	0.73354	518	0.198451	0.261922	0.75767	533
20:56143039-56143717_long	0.600901	1.14011	0.527054	4	0.551462	0.811255	0.679764	4	0.578966	0.78497	0.737565	4	0.631011	0.884362	0.713521	4
20:56143039-56143717_medium	0.485793	0.639457	0.759696	105	0.550783	0.668126	0.82437	100	0.511063	0.634618	0.805308	104	0.474426	0.606182	0.782647	108
20:56143039-56143717_short	0.397651	0.506018	0.785844	673	0.416012	0.56393	0.737701	634	0.41872	0.529392	0.790945	644	0.403847	0.515263	0.783768	667
20:56161207-56161885_medium	0.550213	0.589279	0.933705	676	0.560386	0.591853	0.946833	655	0.573518	0.592748	0.967558	656	0.563288	0.582686	0.96671	669
20:56161207-56161885_short	0.691268	0.624438	1.10702	329	0.688508	0.642925	1.0709	326	0.677382	0.628542	1.0777	333	0.66406	0.630547	1.05315	334
20:57225866-57226544_long	0.662357	0.659342	1.00457	2	0.576914	0.695361	0.829661	2	0.664739	0.690774	0.962311	2	0.370193	0.36537	1.0132	3
20:57225866-57226544_medium	2.10315	0.879123	2.39233	2	2.37553	0.985095	2.41147	2	2.07999	0.879167	2.36587	2	2.16226	0.797171	2.71242	2
20:57225866-57226544_short	1.06114	0.668134	1.58821	50	0.964185	0.673773	1.43102	51	1.0374	0.636595	1.62961	51	1.02846	0.651687	1.57815	50
20:5760041-5760719_long	0.650976	0.732603	0.88858	6	0.605194	0.618099	0.979122	6	0.650444	0.847768	0.767243	6	0.63662	0.763956	0.83332	6
20:5760041-5760719_medium	0.441429	0.522663	0.844577	1446	0.457279	0.5448	0.839352	1384	0.455056	0.530044	0.858524	1412	0.444805	0.523109	0.850311	1426
20:5760041-5760719_short	0.594298	0.615115	0.966158	364	0.584775	0.640034	0.913663	354	0.604774	0.634485	0.953174	357	0.59064	0.623944	0.946623	367
20:60730199-60730877_long	0.622752	0.816852	0.76238	15	0.696822	0.695361	1.0021	15	0.606128	0.778691	0.778394	15	0.597918	0.933354	0.640611	15
20:60730199-60730877_medium	0.437348	0.559873	0.781157	580	0.445844	0.568791	0.783846	559	0.432568	0.559281	0.773437	575	0.438903	0.56795	0.772785	576
20:60730199-60730877_short	0.290443	0.376243	0.771957	479	0.317235	0.388269	0.817051	454	0.307784	0.373673	0.823672	464	0.301929	0.383167	0.787983	475
20:6076027-6076705_long	0.457684	0.472818	0.967992	76	0.515293	0.480348	1.07275	76	0.48933	0.481166	1.01697	74	0.464291	0.444475	1.04458	76
20:6076027-6076705_medium	0.406086	0.504786	0.804471	449	0.407622	0.541544	0.752703	437	0.406859	0.50732	0.801976	445	0.411665	0.514546	0.800054	452
20:6076027-6076705_short	0.446223	0.59051	0.755658	273	0.463274	0.61055	0.75878	261	0.449179	0.576038	0.779772	266	0.443996	0.59971	0.740352	272
20:60943474-60944152_medium	0.569543	0.501214	1.13633	385	0.590015	0.522919	1.12831	373	0.600486	0.500711	1.19927	376	0.584945	0.51085	1.14504	383
20:60943474-60944152_short	0.77615	0.690209	1.12452	340	0.780431	0.693828	1.12482	340	0.779925	0.669841	1.16434	339	0.766745	0.679381	1.12859	346
20:61449723-61450401_medium	0.409859	0.509718	0.804091	177	0.408591	0.493044	0.82871	175	0.415118	0.481333	0.862434	182	0.402671	0.485106	0.830067	186
20:61449723-61450401_short	0.237308	0.277958	0.853753	255	0.244738	0.310877	0.787249	222	0.240212	0.294807	0.814809	239	0.24626	0.308036	0.799453	241
20:8125145-8125823_medium	0.442117	0.563188	0.785025	292	0.461293	0.565439	0.815815	285	0.46593	0.594783	0.783361	280	0.452857	0.569308	0.795451	286
20:8125145-8125823_short	0.43019	0.472694	0.910081	398	0.452185	0.495733	0.912155	382	0.434118	0.466429	0.930725	400	0.42595	0.467477	0.911169	405
20:8186495-8187173_medium	0.267479	0.255888	1.0453	70	0.275852	0.295529	0.933419	70	0.259	0.277972	0.93175	68	0.247964	0.258112	0.960684	72
20:8186495-8187173_short	0.322366	0.308671	1.04437	382	0.343522	0.315944	1.08729	367	0.322818	0.304201	1.0612	385	0.31929	0.292196	1.09273	399
2:101502396-101503074_long	0.305003	0.787548	0.387281	3	0.458138	0.478061	0.958325	4	0.496767	0.722173	0.687879	4	0.382813	0.38613	0.99141	4
2:101502396-101503074_medium	0.37516	0.476713	0.786972	457	0.386856	0.492882	0.784885	433	0.381884	0.470844	0.811063	454	0.370879	0.458993	0.808027	466
2:101502396-101503074_short	0.327813	0.411407	0.796808	564	0.343068	0.436729	0.78554	531	0.33135	0.419066	0.790687	554	0.321169	0.416631	0.770871	566
2:102230501-102231179_long	0.708638	1.26984	0.558051	9	0.754136	1.02373	0.736658	9	0.784662	1.06058	0.739841	9	0.682426	1.04629	0.652236	9
2:102230501-102231179_medium	0.423687	0.487604	0.868916	589	0.437663	0.490975	0.891417	571	0.430461	0.488791	0.880664	573	0.412717	0.499583	0.826122	590
2:102230501-102231179_short	0.308325	0.354646	0.869388	385	0.333294	0.374226	0.890623	358	0.309197	0.361762	0.854699	372	0.306116	0.36165	0.846442	375
2:102434968-102435646_long	0.4463	0.594795	0.750343	309	0.47092	0.584683	0.805428	300	0.45783	0.586386	0.780766	305	0.463071	0.577851	0.801367	306
2:102434968-102435646_medium	0.551791	0.640661	0.861284	250	0.577612	0.632168	0.9137	243	0.557864	0.605548	0.921253	252	0.543589	0.626682	0.867408	256
2:102434968-102435646_short	0.441707	0.526558	0.838856	504	0.46163	0.542604	0.850768	481	0.441696	0.518698	0.851547	508	0.440879	0.522457	0.843858	508
2:102615790-102616468_long	0.419948	0.521979	0.804529	4	0.271489	0.434601	0.624686	4	0.450307	0.502381	0.896346	4	0.353366	0.660157	0.535275	4
2:102615790-102616468_medium	0.517544	0.607653	0.851709	135	0.530637	0.644	0.823972	132	0.537271	0.604189	0.889243	132	0.49707	0.606606	0.819428	137
2:102615790-102616468_short	0.449722	0.581222	0.773752	716	0.444978	0.599145	0.742689	695	0.44841	0.587017	0.763879	716	0.447924	0.583623	0.767488	720
2:102772284-102772962_long	0.561448	0.654458	0.857882	45	0.563031	0.637415	0.883304	44	0.574478	0.709759	0.809399	43	0.577351	0.629987	0.91645	45
2:102772284-102772962_medium	0.367874	0.434803	0.846072	127	0.428829	0.446813	0.959751	121	0.383378	0.4619	0.830003	121	0.373264	0.412425	0.905047	126
2:102772284-102772962_short	0.267877	0.310823	0.861833	309	0.297594	0.320733	0.927854	286	0.265741	0.302989	0.877066	314	0.2745	0.297825	0.921681	313
2:10441210-10441888_long	0.59895	0.839877	0.71314	21	0.69569	0.851818	0.816713	20	0.649014	0.857188	0.757144	20	0.603246	0.869415	0.693853	20
2:10441210-10441888_medium	0.296762	0.315619	0.940252	348	0.316805	0.335189	0.945152	334	0.291707	0.315907	0.923395	360	0.292724	0.306944	0.953671	361
2:10441210-10441888_short	0.445159	0.587107	0.758225	661	0.459632	0.621744	0.739262	636	0.463613	0.61362	0.755539	643	0.45594	0.599649	0.760344	647
2:10541477-10542155_long	0.454238	0.666509	0.681518	23	0.426415	0.607182	0.702285	23	0.453726	0.663471	0.683867	23	0.479202	0.63687	0.752433	23
2:10541477-10542155_medium	0.411239	0.536083	0.767118	374	0.434045	0.546012	0.794936	362	0.413189	0.51888	0.796309	373	0.402031	0.510819	0.787033	380
2:10541477-10542155_short	0.368735	0.45526	0.809943	7	0.429858	0.550494	0.780857	6	0.450307	0.53378	0.84362	6	0.403847	0.540938	0.746568	7
2:106743841-106744519_long	0.853912	0.569695	1.49889	19	0.646907	0.568603	1.13771	16	0.918087	0.593089	1.54798	18	0.775811	0.558544	1.38899	19
2:106743841-106744519_medium	0.302551	0.579038	0.522507	13	0.407233	0.690533	0.589738	12	0.372782	0.555517	0.671053	13	0.376665	0.559553	0.673153	13
2:106743841-106744519_short	0.339123	0.455533	0.744452	719	0.351436	0.485107	0.724451	697	0.339677	0.471158	0.720942	716	0.338406	0.468103	0.722931	721
2:110448160-110448838_long	0.748395	1.17216	0.638473	15	0.816729	0.950327	0.859419	15	0.817701	1.13873	0.718081	15	0.785258	1.033	0.760171	15
2:110448160-110448838_medium	0.553916	0.693365	0.798881	302	0.570357	0.711665	0.80144	295	0.565052	0.701868	0.805069	300	0.540781	0.671974	0.804765	312
2:110448160-110448838_short	0.359359	0.490019	0.733357	453	0.385279	0.530721	0.725955	422	0.373538	0.500664	0.746085	439	0.364496	0.478369	0.761956	449
2:112675834-112676512_medium	0.0751126	0.0915753	0.820228	12	0.0904963	0.154525	0.585643	9	0.0875597	0.117746	0.743635	8	0.0689905	0.114593	0.602046	10
2:112675834-112676512_short	0.264032	0.347986	0.758743	27	0.330508	0.345161	0.957547	23	0.299061	0.321524	0.930137	25	0.279826	0.280486	0.997646	27
2:112744822-112745500_medium	0.444661	0.537846	0.826744	445	0.45713	0.565577	0.808256	438	0.446436	0.567436	0.78676	445	0.439561	0.55924	0.785997	441
2:112744822-112745500_short	0.405813	0.585991	0.692525	400	0.429068	0.612559	0.700452	387	0.422451	0.587685	0.718839	399	0.411499	0.555364	0.740954	409
2:113074739-113075417_medium	0.302247	0.38317	0.788807	38	0.312024	0.400799	0.778505	36	0.301634	0.357946	0.84268	40	0.321483	0.363185	0.885178	38
2:113074739-113075417_short	0.416727	0.528799	0.788064	282	0.438736	0.561756	0.781009	265	0.421457	0.557443	0.756055	276	0.420613	0.518842	0.810676	278
2:113575458-113576136_medium	0.583482	0.653128	0.893365	893	0.616128	0.681008	0.904729	868	0.597441	0.649948	0.919213	886	0.592577	0.655436	0.904097	889
2:113575458-113576136_short	0.386916	0.517976	0.746977	501	0.392042	0.534253	0.733814	487	0.396017	0.53075	0.746146	487	0.384266	0.510663	0.752484	501
2:113922351-113923029_long	1.07889	1.52473	0.707595	4	1.13686	1.57905	0.719965	4	1.02927	1.58564	0.649122	4	1.15685	1.63171	0.708982	4
2:113922351-113923029_medium	0.521555	0.634068	0.822554	100	0.526535	0.645181	0.816104	97	0.52107	0.646188	0.806376	100	0.512487	0.603199	0.849614	103
2:113922351-113923029_short	0.548293	0.699502	0.783833	602	0.562788	0.694112	0.810803	603	0.552994	0.676577	0.817341	606	0.550572	0.681679	0.80767	610
2:113924859-113925537_long	0.552638	0.626401	0.882243	427	0.559457	0.655384	0.853632	416	0.559233	0.664783	0.841226	418	0.553107	0.641474	0.862244	424
2:113924859-113925537_medium	0.38893	0.463376	0.839339	706	0.404235	0.482861	0.837165	679	0.395968	0.47252	0.837991	694	0.383887	0.480594	0.798777	709
2:113924859-113925537_short	0.166348	0.228175	0.729036	216	0.187153	0.245844	0.761267	202	0.157315	0.233493	0.673747	220	0.162062	0.232065	0.698347	225
2:113956545-113957223_long	0.782456	0.601165	1.30157	17	0.716651	0.54879	1.30587	17	0.775132	0.544246	1.42423	18	0.848709	0.647702	1.31034	16
2:113956545-113957223_medium	0.491402	0.396881	1.23816	112	0.455361	0.392985	1.15872	110	0.496106	0.407022	1.21887	108	0.482323	0.388885	1.24027	113
2:113956545-113957223_short	0.365389	0.313188	1.16668	200	0.389318	0.31856	1.22212	197	0.350692	0.299591	1.17057	205	0.358162	0.29918	1.19715	207
2:113975777-113976455_long	0.905553	0.756553	1.19695	26	0.980232	0.677532	1.44677	26	0.858258	0.59774	1.43584	27	0.881233	0.656928	1.34145	27
2:113975777-113976455_medium	0.741292	0.649035	1.14214	661	0.76364	0.691911	1.10367	655	0.753295	0.66182	1.13822	655	0.742559	0.636555	1.16653	666
2:113975777-113976455_short	0.486095	0.489325	0.993398	615	0.492128	0.490585	1.00315	620	0.492754	0.480534	1.02543	618	0.47628	0.473678	1.00549	627
2:114040540-114041218_long	0.468885	1.04396	0.449141	3	0.44117	0.695361	0.634446	3	0.514637	1.02569	0.501745	3	0.60577	0.930033	0.651343	3
2:114040540-114041218_medium	0.51509	0.501833	1.02642	60	0.522271	0.537235	0.972146	59	0.549749	0.619163	0.88789	57	0.525913	0.569167	0.924006	59
2:114040540-114041218_short	0.5375	0.513155	1.04744	165	0.5125	0.561752	0.912325	157	0.567747	0.525831	1.07971	158	0.519188	0.530843	0.978043	165
2:114724210-114724888_medium	0.471659	0.495508	0.951868	768	0.499093	0.51198	0.974829	747	0.470674	0.49341	0.95392	770	0.46968	0.490592	0.957375	776
2:114724210-114724888_short	0.568258	0.589634	0.963748	428	0.58405	0.60157	0.970876	409	0.581154	0.597712	0.972297	415	0.573241	0.58135	0.986051	419
2:115307837-115308515_long	0.449263	0.608187	0.738693	29	0.526638	0.635268	0.829001	27	0.445131	0.556517	0.799852	29	0.471735	0.642547	0.734163	29
2:115307837-115308515_medium	0.431908	0.457564	0.94393	644	0.446708	0.478594	0.933375	625	0.433651	0.463714	0.93517	648	0.425753	0.4557	0.934283	656
2:115307837-115308515_short	0.296797	0.379367	0.782348	471	0.3207	0.39779	0.806205	451	0.30743	0.378956	0.811255	463	0.30246	0.376978	0.802328	475
2:11562978-11563656_long	0.442823	0.574177	0.77123	40	0.444563	0.564981	0.786864	40	0.484946	0.592552	0.818403	39	0.424988	0.553165	0.768285	39
2:11562978-11563656_medium	0.403545	0.477949	0.844326	521	0.405067	0.495518	0.817463	517	0.403263	0.48304	0.834843	526	0.389558	0.475593	0.819099	537
2:11562978-11563656_short	0.25055	0.310803	0.80614	364	0.269992	0.328081	0.822942	340	0.25324	0.315052	0.803802	354	0.256056	0.305235	0.838881	364
21:16235920-16236598_long	0.418542	0.630254	0.664085	17	0.550963	0.715813	0.769702	17	0.430546	0.657528	0.654795	17	0.448389	0.703386	0.637471	17
21:16235920-16236598_medium	0.215538	0.29528	0.729943	409	0.246124	0.342902	0.71777	388	0.227798	0.317599	0.717251	400	0.225127	0.301254	0.747301	409
21:16235920-16236598_short	0.217053	0.28826	0.752977	272	0.24065	0.313419	0.767824	252	0.22655	0.305402	0.741807	256	0.220137	0.294274	0.748067	267
2:11640574-11641252_long	0.734738	0.860808	0.853544	15	0.760169	0.888517	0.855548	15	0.762425	0.97127	0.784977	15	0.68675	0.89059	0.771118	16
2:11640574-11641252_medium	0.445441	0.478939	0.930057	60	0.4501	0.537787	0.836949	57	0.43397	0.583121	0.744219	56	0.467907	0.559418	0.836417	57
2:11640574-11641252_short	0.42842	0.597275	0.717292	216	0.462827	0.670319	0.690458	199	0.455061	0.648108	0.702138	209	0.449857	0.667679	0.673762	207
21:16536840-16537518_medium	0.685468	0.574811	1.19251	338	0.68584	0.592854	1.15684	329	0.700137	0.576613	1.21422	335	0.694409	0.559485	1.24116	340
21:16536840-16537518_short	1.01028	0.582419	1.73463	210	0.968245	0.573309	1.68887	207	1.05079	0.57979	1.81236	202	1.023	0.584025	1.75163	205
21:16813282-16813960_medium	0.6534	0.507708	1.28696	154	0.695105	0.53311	1.30387	145	0.67275	0.499852	1.3459	149	0.668366	0.496571	1.34596	150
21:16813282-16813960_short	0.590083	0.601813	0.98051	659	0.593882	0.616376	0.963507	650	0.567338	0.593859	0.955341	670	0.575466	0.599532	0.95986	663
21:16816371-16817049_long	0.30045	0.439562	0.683523	4	0.254521	0.478061	0.532403	4	0.285909	0.355853	0.803447	3	0.311299	0.336307	0.925639	4
21:16816371-16817049_medium	0.440467	0.547219	0.804918	812	0.453711	0.569316	0.796941	782	0.444269	0.548831	0.809482	799	0.433789	0.544025	0.797369	816
21:16816371-16817049_short	0.518898	0.576305	0.900388	665	0.536635	0.596527	0.899598	642	0.53067	0.584114	0.908503	650	0.521559	0.563333	0.925845	662
21:18813477-18814155_medium	0.323834	0.360108	0.899268	139	0.334439	0.406955	0.82181	131	0.312923	0.375486	0.83338	145	0.310416	0.374197	0.829553	143
21:18813477-18814155_short	0.245095	0.309562	0.791749	694	0.272238	0.323917	0.840457	634	0.251979	0.320062	0.787281	672	0.248054	0.30085	0.824511	704
2:118842104-118842782_long	0.52152	0.683381	0.763148	16	0.602366	0.912662	0.66001	16	0.500341	0.764653	0.654337	17	0.507963	0.806513	0.629827	16
2:118842104-118842782_medium	0.360485	0.514115	0.701175	538	0.373839	0.536326	0.697037	501	0.363675	0.513477	0.708259	532	0.353555	0.5126	0.689728	534
2:118842104-118842782_short	0.31576	0.449734	0.702104	686	0.327293	0.488585	0.669879	658	0.315634	0.467063	0.675784	681	0.305918	0.448694	0.681797	699
2:118843709-118844387_long	0.574441	0.662776	0.866719	16	0.521768	0.612063	0.852474	16	0.541186	0.663861	0.81521	14	0.523879	0.734062	0.713672	15
2:118843709-118844387_medium	0.343748	0.449171	0.765295	223	0.367299	0.480015	0.765183	215	0.342832	0.458337	0.747992	221	0.334241	0.45192	0.739601	227
2:118843709-118844387_short	0.192633	0.231348	0.832655	95	0.23025	0.260394	0.884238	79	0.203907	0.260162	0.78377	91	0.207532	0.234651	0.884429	93
2:11962733-11963411_medium	0.497109	0.618931	0.803173	155	0.448761	0.608441	0.737558	152	0.510147	0.626366	0.814454	156	0.483431	0.575317	0.840286	159
2:11962733-11963411_short	0.492377	0.595808	0.826402	467	0.510405	0.627196	0.813789	448	0.50752	0.631694	0.803427	456	0.5001	0.617548	0.809815	461
2:120249487-120250165_long	0.532617	0.439562	1.2117	1	0.475106	0.695361	0.68325	1	0.486046	0.753571	0.64499	1	0.639424	0.448409	1.42598	1
2:120249487-120250165_medium	0.566458	0.323711	1.74989	295	0.604882	0.310715	1.94674	290	0.574668	0.322332	1.78285	286	0.572116	0.305771	1.87106	299
2:120249487-120250165_short	0.769526	0.42925	1.79272	357	0.764284	0.438294	1.74377	353	0.773567	0.431053	1.7946	346	0.763445	0.432085	1.76689	351
2:120824560-120825238_long	0.724698	0.688341	1.05282	108	0.831743	0.697469	1.19252	110	0.728811	0.722456	1.0088	111	0.746449	0.693934	1.07568	111
2:120824560-120825238_medium	0.480954	0.569471	0.844562	258	0.489039	0.587006	0.833107	246	0.494123	0.574879	0.859526	246	0.479831	0.56635	0.847235	256
2:120824560-120825238_short	0.53056	0.643276	0.824777	790	0.548141	0.635682	0.862289	769	0.546142	0.631841	0.864366	780	0.529784	0.625391	0.847125	795
2:120996167-120996845_medium	1.08393	0.624403	1.73595	195	1.06404	0.632284	1.68285	192	1.05617	0.600462	1.75893	194	1.02853	0.636658	1.61551	194
2:120996167-120996845_short	1.11962	0.626509	1.78708	574	1.08018	0.617402	1.74956	582	1.10301	0.629298	1.75276	570	1.09282	0.620243	1.76192	577
2:121223468-121224146_long	1.1073	0.894508	1.23788	25	1.2122	0.994367	1.21907	25	1.15674	0.8844	1.30794	24	1.12337	0.843008	1.33257	25
2:121223468-121224146_medium	0.641268	0.525774	1.21966	181	0.632293	0.540943	1.16887	182	0.646314	0.538315	1.20062	180	0.615866	0.501194	1.2288	185
2:121223468-121224146_short	0.471291	0.490417	0.961	524	0.487169	0.499452	0.975408	512	0.484103	0.501405	0.965492	515	0.478093	0.507064	0.942865	519
2:121303688-121304366_long	1.22696	1.17409	1.04503	19	1.19455	1.10099	1.08498	20	1.15643	1.17002	0.988384	19	1.2142	1.12496	1.07933	19
2:121303688-121304366_medium	0.666068	0.561397	1.18645	552	0.671725	0.543198	1.23661	548	0.661474	0.548124	1.2068	556	0.669146	0.548326	1.22034	552
2:121303688-121304366_short	0.737763	0.60298	1.22353	698	0.768428	0.611436	1.25676	687	0.734844	0.609893	1.20487	698	0.738349	0.593786	1.24346	694
2:122325417-122326095_long	0.438868	0.599932	0.73153	886	0.451429	0.609587	0.74055	860	0.451043	0.611932	0.73708	865	0.446586	0.606865	0.735891	876
2:122325417-122326095_medium	0.439013	0.525686	0.835125	1438	0.452995	0.549347	0.824605	1389	0.442998	0.540325	0.819874	1420	0.435457	0.528525	0.82391	1449
2:122325417-122326095_short	0.46761	0.625805	0.747213	675	0.474491	0.629362	0.753923	662	0.472427	0.614042	0.769373	676	0.470061	0.626506	0.750289	677
2:122338311-122338989_medium	0.485396	0.459584	1.05616	118	0.489733	0.458079	1.0691	116	0.454856	0.467609	0.972727	121	0.471155	0.486191	0.969072	120
2:122338311-122338989_short	0.26976	0.339707	0.794096	542	0.287914	0.369353	0.779509	500	0.276542	0.359442	0.769367	525	0.271118	0.346807	0.781756	535
2:127748028-127748706_medium	0.50641	0.610708	0.829218	148	0.498837	0.645114	0.773255	143	0.518409	0.662428	0.78259	144	0.491144	0.615935	0.797395	149
2:127748028-127748706_short	0.475483	0.638477	0.744714	158	0.486272	0.649004	0.749258	155	0.48236	0.611388	0.788958	159	0.484422	0.626303	0.773462	156
2:128742664-128743342_long	0.332316	0.384616	0.86402	3	0.390265	0.608441	0.641418	2	0.457455	0.565179	0.809399	2	0.462741	0.797171	0.580479	2
2:128742664-128743342_medium	0.216468	0.278974	0.775942	194	0.251985	0.299725	0.840723	174	0.233622	0.278494	0.838877	184	0.233418	0.284019	0.821839	187
2:128742664-128743342_short	0.29979	0.391256	0.766225	331	0.326392	0.431648	0.756153	314	0.312844	0.401292	0.779592	328	0.296649	0.384371	0.771778	340
2:129079237-129079915_medium	0.614558	0.521979	1.17736	2	0.542978	0.724335	0.749623	2	0.564671	0.596577	0.946518	2	0.546876	0.448409	1.21959	2
2:129079237-129079915_short	0.484479	0.325747	1.48729	686	0.504334	0.339996	1.48335	656	0.496631	0.322521	1.53984	655	0.472905	0.313339	1.50925	692
21:29628609-29629287_long	0.552647	0.443225	1.24688	15	0.592751	0.390175	1.51919	15	0.567054	0.531687	1.06652	15	0.54295	0.421836	1.28711	15
21:29628609-29629287_medium	0.693824	0.461087	1.50476	97	0.654042	0.467672	1.39851	99	0.662897	0.434404	1.52599	97	0.69248	0.450951	1.5356	98
21:29628609-29629287_short	0.228509	0.289653	0.788904	519	0.250297	0.321886	0.777595	474	0.232436	0.309263	0.75158	505	0.230594	0.29137	0.791413	520
21:34617421-34618099_medium	0.230838	0.335776	0.687477	72	0.259193	0.346841	0.747297	69	0.242182	0.360163	0.672424	68	0.216731	0.332819	0.651198	75
21:34617421-34618099_short	0.414221	0.554016	0.74767	626	0.455468	0.600352	0.758667	591	0.414942	0.580468	0.714841	612	0.422416	0.577562	0.731378	618
2:135116849-135117527_long	0.621386	0.906596	0.685406	2	1.39138	2.02814	0.686039	1	0.786251	0.722173	1.08873	2	0.622597	0.896817	0.694229	2
2:135116849-135117527_medium	0.307697	0.416014	0.739632	98	0.331354	0.412138	0.803987	89	0.349689	0.423711	0.8253	91	0.325557	0.417466	0.779841	95
2:135116849-135117527_short	0.419381	0.518441	0.808927	590	0.428829	0.53621	0.79974	572	0.421876	0.521404	0.809116	581	0.404833	0.510166	0.793532	597
2:135849098-135849776_medium	0.488634	0.510667	0.956853	68	0.445596	0.508924	0.875565	69	0.511436	0.459266	1.11359	67	0.467363	0.468759	0.997021	71
2:135849098-135849776_short	0.566784	0.517384	1.09548	538	0.58246	0.523889	1.1118	514	0.5689	0.524461	1.08473	529	0.565892	0.506289	1.11773	538
21:35894458-35895136_medium	0.520509	0.53006	0.981982	238	0.521447	0.528095	0.987412	238	0.523827	0.518212	1.01083	238	0.506141	0.524597	0.964818	240
21:35894458-35895136_short	0.677788	0.651949	1.03963	327	0.669715	0.633659	1.0569	324	0.663955	0.624339	1.06345	328	0.680801	0.635738	1.07088	329
21:36207724-36208402_long	0.641871	0.810442	0.792002	4	0.644786	0.854715	0.754387	4	0.607557	1.03616	0.586354	4	0.609977	0.809627	0.753405	4
21:36207724-36208402_medium	0.37448	0.472529	0.792502	290	0.406861	0.500083	0.813586	273	0.384573	0.493127	0.779867	285	0.395703	0.477842	0.828104	281
21:36207724-36208402_short	0.19454	0.299395	0.649777	98	0.223908	0.289734	0.772807	97	0.207427	0.294521	0.704287	100	0.197164	0.288874	0.682527	99
21:36395551-36396229_long	0.358492	0.467034	0.767593	8	0.233311	0.536008	0.435275	8	0.353813	0.486682	0.72699	8	0.367789	0.576526	0.637941	7
21:36395551-36396229_medium	0.587338	0.644943	0.910682	145	0.603473	0.674786	0.894317	138	0.584947	0.637802	0.91713	147	0.581168	0.619526	0.938085	145
21:36395551-36396229_short	0.449628	0.591935	0.759589	873	0.478265	0.607635	0.787093	827	0.454609	0.600212	0.757415	864	0.457319	0.591293	0.773421	855
2:139251996-139252674_long	0.757955	1.15385	0.656892	4	0.712659	1.12996	0.630692	4	0.725495	1.09896	0.660166	4	0.769833	1.14593	0.671795	4
2:139251996-139252674_medium	0.430168	0.564744	0.761705	309	0.44173	0.551738	0.800615	303	0.440076	0.553276	0.795401	306	0.433852	0.539026	0.804882	309
2:139251996-139252674_short	0.5234	0.67477	0.775671	203	0.551548	0.719945	0.766097	198	0.52581	0.668215	0.786886	206	0.51627	0.659977	0.782255	207
21:40159220-40159898_long	1.23803	0.858939	1.44135	49	1.24681	0.872679	1.42872	50	1.2475	0.861225	1.44852	49	1.24822	0.903793	1.38109	50
21:40159220-40159898_medium	1.46648	0.599164	2.44755	21	1.47865	0.560152	2.63972	21	1.4384	0.666851	2.157	21	1.50321	0.635839	2.36413	21
21:40159220-40159898_short	0.890277	0.400983	2.22024	423	0.894402	0.398213	2.24604	422	0.851155	0.393965	2.16049	435	0.839634	0.368151	2.28068	442
21:42738442-42739120_long	0.862668	0.812039	1.06235	430	0.909917	0.796327	1.14264	427	0.879422	0.795927	1.1049	427	0.871504	0.809368	1.07677	433
21:42738442-42739120_medium	0.423739	0.322093	1.31558	145	0.485996	0.337735	1.43899	134	0.453007	0.327478	1.38332	135	0.416608	0.301614	1.38126	149
21:42738442-42739120_short	0.28284	0.271834	1.04049	76	0.311387	0.253713	1.22732	74	0.290609	0.241728	1.20222	73	0.27333	0.239535	1.14109	78
21:43126715-43127393_medium	0.169542	0.196021	0.864917	111	0.200044	0.210438	0.950609	95	0.172795	0.196928	0.877449	103	0.170411	0.185252	0.91989	110
21:43126715-43127393_short	0.172451	0.218703	0.788515	51	0.221433	0.23903	0.92638	40	0.1567	0.200469	0.781667	52	0.168904	0.193652	0.872204	53
21:43170527-43171205_long	0.723812	0.74176	0.975804	6	0.650442	0.772624	0.841862	6	0.67427	0.78497	0.858975	6	0.628206	0.863602	0.727425	6
21:43170527-43171205_medium	0.37895	0.404518	0.936795	127	0.397287	0.453583	0.875884	116	0.405968	0.442136	0.918197	123	0.399474	0.395447	1.01018	127
21:43170527-43171205_short	0.256273	0.264101	0.97036	362	0.283757	0.302405	0.938337	343	0.256685	0.277458	0.925132	361	0.247455	0.266035	0.930162	374
21:43378103-43378781_long	0.614492	0.680243	0.903343	418	0.608096	0.650691	0.934539	419	0.626544	0.645512	0.970616	419	0.608056	0.644668	0.943208	427
21:43378103-43378781_medium	0.606189	0.548921	1.10433	1139	0.623825	0.559717	1.11454	1109	0.619576	0.549256	1.12803	1124	0.609348	0.554929	1.09807	1138
21:43378103-43378781_short	0.414646	0.361033	1.1485	445	0.422861	0.374888	1.12797	443	0.423544	0.385245	1.09942	438	0.410166	0.365733	1.12149	458
2:143571551-143572229_long	0.516477	0.629372	0.820622	11	0.468935	0.532057	0.881363	11	0.448358	0.616558	0.727194	11	0.492571	0.711113	0.692676	11
2:143571551-143572229_medium	0.357617	0.415682	0.860314	780	0.358521	0.431707	0.830472	751	0.363455	0.417462	0.87063	775	0.36693	0.407991	0.899359	784
2:143571551-143572229_short	0.239441	0.262659	0.911607	642	0.268736	0.284745	0.943777	604	0.252482	0.279309	0.903953	603	0.242172	0.26872	0.901206	643
21:43806106-43806784_long	0.636409	0.813189	0.782609	10	0.66741	0.74365	0.897479	12	0.590013	0.833496	0.707878	11	0.581295	0.783583	0.741842	11
21:43806106-43806784_medium	0.372246	0.56829	0.655029	35	0.397807	0.556933	0.714281	36	0.377809	0.599269	0.63045	35	0.371128	0.516224	0.718928	36
21:43806106-43806784_short	0.485595	0.600086	0.809209	650	0.483199	0.632532	0.763912	629	0.477775	0.612252	0.780357	643	0.481972	0.613893	0.785107	644
21:44131656-44132334_long	1.14966	0.984019	1.16833	11	1.29574	1.04304	1.24227	11	1.22811	1.10181	1.11463	11	1.17789	0.930033	1.2665	12
21:44131656-44132334_medium	0.135363	0.218165	0.620464	34	0.175965	0.270418	0.650714	27	0.13263	0.225025	0.589402	36	0.138575	0.213947	0.647708	34
21:44131656-44132334_short	0.165957	0.24308	0.682723	158	0.199928	0.265799	0.752176	138	0.172994	0.270709	0.639043	148	0.167098	0.230196	0.725895	158
21:44158001-44158679_medium	0.257141	0.27905	0.921484	216	0.273577	0.292408	0.9356	195	0.237011	0.290219	0.816662	214	0.258285	0.297246	0.868928	206
21:44158001-44158679_short	0.278827	0.355181	0.785027	84	0.27226	0.374679	0.72665	88	0.279881	0.375273	0.745808	83	0.290983	0.375497	0.774928	82
21:44180825-44181503_long	0.833067	1.0348	0.80505	6	0.871027	1.10099	0.791132	6	0.669504	0.879167	0.761522	6	0.897437	0.797171	1.12578	6
21:44180825-44181503_medium	0.27902	0.331928	0.840603	1047	0.298492	0.359282	0.8308	974	0.279416	0.335655	0.832451	1026	0.275447	0.327754	0.840408	1053
21:44180825-44181503_short	0.346572	0.379989	0.912057	570	0.365585	0.412981	0.885234	528	0.353448	0.394777	0.895309	548	0.359817	0.398135	0.903755	553
21:44594948-44595626_medium	0.330684	0.289694	1.14149	290	0.382288	0.304869	1.25394	268	0.325848	0.306219	1.0641	291	0.325876	0.268848	1.21212	303
21:44594948-44595626_short	0.416676	0.402931	1.03411	192	0.436837	0.420422	1.03904	188	0.427049	0.413999	1.03152	189	0.410435	0.399904	1.02634	189
21:44823673-44824351_long	0.198024	0.350276	0.565338	8	0.169681	0.334804	0.506806	9	0.145814	0.207232	0.703625	10	0.200054	0.210365	0.950986	9
21:44823673-44824351_medium	0.379469	0.504685	0.751891	556	0.389058	0.524017	0.742453	534	0.383067	0.507651	0.754588	560	0.385274	0.502867	0.766155	559
21:44823673-44824351_short	0.234098	0.330908	0.707443	311	0.270894	0.357847	0.75701	285	0.245382	0.329739	0.744169	303	0.238382	0.330852	0.720509	306
21:44922196-44922874_long	0.844285	0.749049	1.12714	196	0.855436	0.760514	1.12481	193	0.857054	0.772312	1.10973	191	0.835566	0.768299	1.08755	195
21:44922196-44922874_medium	0.625842	0.487542	1.28367	213	0.611654	0.49241	1.24216	211	0.627906	0.49517	1.26806	209	0.630731	0.483592	1.30426	211
21:44922196-44922874_short	0.370561	0.364493	1.01665	314	0.373408	0.388074	0.962209	307	0.349479	0.357126	0.978587	329	0.359565	0.37915	0.948346	323
21:44936545-44937223_long	0.47173	0.567767	0.830851	24	0.50314	0.574429	0.875896	23	0.453285	0.52593	0.861874	24	0.512521	0.556359	0.921205	24
21:44936545-44937223_medium	0.628517	0.557762	1.12686	767	0.64614	0.572379	1.12887	752	0.640728	0.571981	1.12019	757	0.630088	0.551763	1.14195	766
21:44936545-44937223_short	0.581237	0.590041	0.985079	532	0.588661	0.609333	0.966075	520	0.576415	0.596636	0.966108	535	0.583313	0.598349	0.97487	529
21:45669220-45669898_long	0.361084	0.480384	0.751655	498	0.38422	0.486683	0.789467	494	0.363343	0.492681	0.737482	492	0.364104	0.480898	0.757135	503
21:45669220-45669898_medium	0.349242	0.417154	0.8372	461	0.370327	0.436566	0.848272	457	0.354534	0.42759	0.829144	466	0.347015	0.41792	0.83034	469
21:45669220-45669898_short	0.472422	0.552777	0.854635	314	0.481532	0.597372	0.806085	301	0.4765	0.568247	0.838544	307	0.478578	0.557336	0.858689	306
21:45925366-45926044_long	0.624313	0.549452	1.13625	7	0.803155	0.74365	1.08002	6	0.695713	0.669841	1.03862	6	0.703927	0.672613	1.04656	6
21:45925366-45926044_medium	0.657949	0.538726	1.2213	835	0.666461	0.546829	1.21877	822	0.652992	0.534873	1.22084	833	0.647527	0.524123	1.23545	839
21:45925366-45926044_short	0.580663	0.534377	1.08662	718	0.58399	0.545111	1.07132	705	0.583654	0.535522	1.08988	703	0.577132	0.529944	1.08904	718
21:46013336-46014014_long	0.47786	0.63759	0.749479	1268	0.494393	0.639464	0.773136	1244	0.483518	0.638932	0.756759	1261	0.4807	0.635009	0.756996	1264
21:46013336-46014014_medium	0.400356	0.502384	0.796912	558	0.406377	0.512438	0.793028	555	0.408881	0.512374	0.798013	553	0.394167	0.482606	0.816746	558
21:46013336-46014014_short	0.32581	0.45035	0.72346	657	0.350331	0.458776	0.763621	628	0.329412	0.451177	0.730116	650	0.319362	0.432294	0.738763	674
2:146557745-146558423_long	0.272155	0.315666	0.862162	153	0.285571	0.346104	0.825103	147	0.301233	0.323428	0.931374	153	0.279012	0.336618	0.828868	160
2:146557745-146558423_medium	0.694766	0.521364	1.33259	268	0.719931	0.535681	1.34395	266	0.707467	0.507033	1.39531	270	0.694372	0.518705	1.33866	275
2:146557745-146558423_short	0.608705	0.45526	1.33705	7	0.56237	0.488409	1.15143	7	0.657592	0.502381	1.30895	7	0.552885	0.548055	1.00881	7
21:46830187-46830865_long	0.746574	1.68499	0.443074	3	0.848403	1.33278	0.636568	3	0.638531	1.36062	0.469296	3	0.695514	1.36183	0.510719	3
21:46830187-46830865_medium	0.522326	0.575756	0.9072	564	0.531666	0.584612	0.909434	552	0.526212	0.579384	0.908226	557	0.515129	0.56583	0.910395	569
21:46830187-46830865_short	0.428951	0.514256	0.83412	562	0.444801	0.554557	0.802083	542	0.433269	0.524445	0.826147	555	0.428778	0.515858	0.831194	571
21:46949021-46949699_medium	0.369861	0.398791	0.927454	376	0.382714	0.405309	0.944251	364	0.375152	0.380762	0.985266	379	0.377352	0.389809	0.968044	369
21:46949021-46949699_short	0.386694	0.412616	0.937177	365	0.388266	0.420233	0.923931	365	0.398948	0.406597	0.981188	356	0.387156	0.413263	0.936827	370
2:152845870-152846548_medium	0.169469	0.249751	0.678552	22	0.244697	0.311083	0.786599	19	0.212483	0.248336	0.855625	22	0.200241	0.288975	0.692935	20
2:152845870-152846548_short	0.151276	0.255707	0.591599	26	0.182407	0.241445	0.755479	24	0.178693	0.245957	0.726522	24	0.153546	0.227318	0.675466	32
2:158697262-158697940_medium	0.460918	0.638738	0.721608	8	0.44117	0.624538	0.706394	9	0.475324	0.667225	0.71239	8	0.504808	0.498232	1.0132	8
2:158697262-158697940_short	0.275339	0.356258	0.772866	62	0.288755	0.370046	0.780321	57	0.277633	0.334921	0.828952	57	0.288582	0.362049	0.797081	60
2:159314339-159315017_long	0.484818	0.384616	1.26052	4	0.517526	0.536008	0.965519	4	0.47175	0.627976	0.751223	4	0.626804	0.435953	1.43778	4
2:159314339-159315017_medium	0.746479	0.50905	1.46642	1005	0.748405	0.517242	1.44691	975	0.739146	0.504698	1.46453	1003	0.735638	0.503461	1.46116	1010
2:159314339-159315017_short	0.779948	0.589318	1.32348	317	0.771745	0.571217	1.35105	309	0.769887	0.57762	1.33286	318	0.772939	0.559696	1.381	321
2:160237087-160237765_long	0.150225	0.659342	0.227841	1	0.339361	0.695361	0.488036	1	0.385978	0.376786	1.0244	1	0.504808	0.597878	0.844333	1
2:160237087-160237765_medium	0.216712	0.279064	0.77657	76	0.215957	0.342413	0.630692	66	0.223051	0.305677	0.729697	68	0.197145	0.27126	0.726777	81
2:160237087-160237765_short	0.24297	0.268604	0.904566	359	0.272712	0.279293	0.976436	333	0.255872	0.278291	0.919441	336	0.242951	0.264791	0.917521	356
2:162852031-162852709_long	0.721861	0.941918	0.766374	7	0.848403	0.786421	1.07882	7	0.851601	0.932993	0.912763	7	0.829328	0.854112	0.970983	7
2:162852031-162852709_medium	0.578082	0.509664	1.13424	319	0.577688	0.523409	1.1037	307	0.562924	0.498593	1.12902	315	0.570891	0.497601	1.14729	316
2:162852031-162852709_short	0.560981	0.56238	0.997512	442	0.568766	0.596622	0.95331	429	0.560382	0.569365	0.984223	435	0.550498	0.576315	0.955204	439
2:162970117-162970795_long	0.374588	0.416014	0.900421	7	0.316737	0.540837	0.585643	6	0.433629	0.648909	0.668244	6	0.347757	0.481624	0.72205	6
2:162970117-162970795_medium	0.454982	0.50637	0.898517	352	0.473409	0.505841	0.935884	340	0.439576	0.476554	0.922404	355	0.426127	0.492159	0.865832	361
2:162970117-162970795_short	0.214831	0.238231	0.901774	271	0.233188	0.268335	0.869018	241	0.230226	0.268662	0.856935	248	0.214315	0.258385	0.829441	258
2:163431045-163431723_medium	0.081941	0.274726	0.298265	1	0.0848403	0.0579468	1.46411	2	0.100068	0.0627976	1.5935	1	0.151443	0.0996464	1.5198	1
2:163431045-163431723_short	0.531706	0.549452	0.967703	15	0.592751	0.664456	0.892084	15	0.54704	0.627976	0.871116	15	0.551083	0.563625	0.977747	16
2:164521044-164521722_medium	0.304823	0.343475	0.887468	203	0.311516	0.31945	0.975163	195	0.301628	0.329464	0.915509	211	0.307741	0.364626	0.843989	201
2:164521044-164521722_short	0.167296	0.247253	0.676619	4	0.502255	0.324502	1.54777	5	0.300205	0.150714	1.99188	5	0.19351	0.124558	1.55357	4
2:165550510-165551188_long	2.10315	2.25275	0.933592	1	2.27372	2.83939	0.800777	1	2.31587	1.94673	1.18962	1	2.15385	2.1424	1.00535	1
2:165550510-165551188_medium	0.406588	0.530187	0.766877	482	0.438199	0.559434	0.783291	457	0.423541	0.541529	0.782121	470	0.409834	0.541552	0.756776	475
2:165550510-165551188_short	0.302509	0.40919	0.739288	398	0.313843	0.439467	0.714145	387	0.301158	0.428729	0.702443	405	0.312906	0.403902	0.774709	403
2:165698389-165699067_long	0.479355	0.609892	0.785967	20	0.476802	0.553392	0.8616	20	0.454732	0.595082	0.76415	21	0.432911	0.570702	0.75856	22
2:165698389-165699067_medium	0.60448	0.590661	1.0234	828	0.621678	0.600082	1.03599	818	0.630442	0.5957	1.05832	823	0.623496	0.594432	1.04889	824
2:165698389-165699067_short	0.542381	0.595668	0.910543	214	0.573342	0.592499	0.967667	209	0.567098	0.57051	0.994019	212	0.562204	0.530082	1.0606	219
2:165769927-165770605_medium	0.425946	0.378676	1.12483	37	0.435666	0.422855	1.0303	37	0.427603	0.406338	1.05233	34	0.42452	0.35588	1.19287	35
2:165769927-165770605_short	0.413403	0.466491	0.886196	506	0.427953	0.469569	0.911375	493	0.408896	0.477835	0.855726	504	0.410874	0.461109	0.891058	510
2:165794175-165794853_long	0.370341	0.53006	0.698679	17	0.451775	0.496169	0.910525	16	0.424397	0.431734	0.983006	16	0.408053	0.463978	0.879466	16
2:165794175-165794853_medium	0.397674	0.461801	0.861137	42	0.407233	0.490319	0.830548	39	0.401668	0.499318	0.804433	41	0.395854	0.454637	0.870704	40
2:165794175-165794853_short	0.220189	0.284422	0.774163	374	0.243126	0.29908	0.812912	341	0.222675	0.297545	0.748373	359	0.220268	0.282287	0.780297	377
2:166992199-166992877_long	0.456469	0.626042	0.729135	33	0.457623	0.66551	0.687628	33	0.425398	0.631782	0.673331	33	0.448209	0.609957	0.734821	33
2:166992199-166992877_medium	0.385875	0.533193	0.723707	196	0.419891	0.547519	0.766897	185	0.401688	0.536396	0.748864	192	0.392204	0.531699	0.737643	198
2:166992199-166992877_short	0.225871	0.319069	0.707906	653	0.256375	0.351674	0.729013	595	0.237605	0.346197	0.686327	620	0.230929	0.320545	0.720427	648
2:167011055-167011733_medium	0.434261	0.319105	1.36087	104	0.455458	0.345851	1.31692	95	0.424196	0.334493	1.26817	98	0.445342	0.325544	1.368	103
2:167011055-167011733_short	0.705401	0.495321	1.42413	405	0.702778	0.474137	1.48223	395	0.695997	0.495195	1.4055	402	0.701773	0.488066	1.43786	397
2:168673226-168673904_long	0.453056	0.611958	0.740338	109	0.474789	0.639581	0.742343	107	0.446936	0.657005	0.680262	106	0.472557	0.597878	0.79039	108
2:168673226-168673904_short	0.346323	0.468925	0.738547	741	0.367404	0.477327	0.769711	691	0.355259	0.477838	0.743472	719	0.347765	0.471357	0.737794	736
2:170617979-170618657_long	0.398324	0.750918	0.53045	6	0.520354	0.782282	0.665175	6	0.538463	0.743105	0.724612	6	0.471155	0.647702	0.727425	6
2:170617979-170618657_medium	0.233849	0.295819	0.790515	211	0.251339	0.288225	0.872025	192	0.243165	0.284932	0.853413	201	0.218597	0.260946	0.837708	219
2:170617979-170618657_short	0.422577	0.430081	0.98255	539	0.445379	0.451631	0.986157	524	0.435414	0.443404	0.981981	526	0.424796	0.428968	0.990276	551
2:172916869-172917547_long	0.566295	0.660409	0.857491	103	0.548634	0.683999	0.802097	102	0.576905	0.682924	0.844756	104	0.57888	0.686779	0.842892	102
2:172916869-172917547_medium	0.725138	0.873907	0.829765	474	0.754341	0.90208	0.836224	460	0.752528	0.882387	0.852832	468	0.735704	0.85231	0.863188	478
2:172916869-172917547_short	0.459961	0.574878	0.800101	631	0.483114	0.595915	0.810709	606	0.481621	0.596018	0.808064	617	0.471101	0.58321	0.807771	625
2:173205621-173206299_medium	0.422433	0.518023	0.815472	250	0.43638	0.50353	0.866643	248	0.421802	0.500129	0.843385	251	0.429189	0.505035	0.849819	249
2:173205621-173206299_short	0.514374	0.473103	1.08723	670	0.532302	0.496687	1.07171	658	0.522224	0.46924	1.11291	667	0.521787	0.468428	1.11391	667
2:173913416-173914094_long	0.933217	0.366301	2.54768	3	0.803155	0.48289	1.66323	3	0.838667	0.502381	1.66939	3	0.835738	0.431801	1.93547	3
2:173913416-173914094_medium	0.700941	0.495169	1.41556	249	0.740631	0.515945	1.43549	239	0.74797	0.507899	1.47268	239	0.726568	0.498232	1.45829	246
2:173913416-173914094_short	0.754836	0.407484	1.85243	173	0.771754	0.396636	1.94575	174	0.726042	0.410032	1.7707	170	0.695267	0.378602	1.83641	182
2:178052155-178052833_long	0.646424	0.732603	0.882366	6	0.66741	0.801597	0.832601	6	0.712391	0.638442	1.11583	6	0.703927	0.722436	0.97438	6
2:178052155-178052833_medium	1.05499	0.570681	1.84865	264	1.03349	0.580805	1.7794	260	1.04466	0.616908	1.69339	261	1.01188	0.579102	1.74732	268
2:178052155-178052833_short	0.85564	0.470884	1.81709	314	0.889805	0.503944	1.76568	300	0.886748	0.482495	1.83784	300	0.844304	0.475628	1.77513	313
2:178053003-178053681_long	0.409199	0.616607	0.66363	27	0.343132	0.641707	0.534717	27	0.388095	0.602392	0.644257	27	0.38515	0.627403	0.61388	27
2:178053003-178053681_medium	0.211139	0.258155	0.817876	315	0.261198	0.287433	0.908727	277	0.223	0.256625	0.868973	312	0.22167	0.247544	0.895476	317
2:178053003-178053681_short	0.336661	0.389823	0.863625	591	0.36965	0.434548	0.850654	549	0.347972	0.418034	0.832401	577	0.337435	0.413053	0.816929	582
2:178467463-178468141_long	0.56716	0.681043	0.832782	119	0.597393	0.725334	0.823611	116	0.559249	0.702684	0.795875	116	0.570966	0.691989	0.825108	117
2:178467463-178468141_medium	0.344138	0.458763	0.750143	186	0.36815	0.508499	0.723992	178	0.361136	0.508215	0.710598	183	0.351547	0.48315	0.727614	185
2:178467463-178468141_short	0.356055	0.473995	0.751179	517	0.362861	0.490823	0.73929	504	0.356255	0.481529	0.739841	518	0.349925	0.467665	0.748238	533
2:180414761-180415439_long	0.081941	0.164836	0.497108	1	0.203617	0.405628	0.50198	1	0.128659	0.188393	0.68293	1	0.0841347	0.199293	0.422167	1
2:180414761-180415439_medium	0.326779	0.369031	0.885506	208	0.336777	0.412393	0.816642	197	0.333042	0.400102	0.832393	202	0.332024	0.354595	0.936347	205
2:180414761-180415439_short	0.271935	0.325775	0.834731	409	0.297161	0.358339	0.829272	386	0.275206	0.354472	0.776383	394	0.275327	0.341839	0.80543	403
2:181625835-181626513_long	0.0409705	0.357144	0.114717	2	0.152713	0.202814	0.752969	2	0.100068	0.0941964	1.06234	2	0.109375	0.174381	0.627219	2
2:181625835-181626513_medium	0.432199	0.534908	0.807988	34	0.492588	0.518009	0.950925	33	0.490066	0.523968	0.935299	32	0.469051	0.572967	0.818636	32
2:181625835-181626513_short	0.568801	0.623655	0.912044	408	0.565352	0.628609	0.899371	408	0.586676	0.623965	0.94024	407	0.568012	0.617322	0.920124	410
2:183988698-183989376_long	0.696499	0.607215	1.14704	39	0.682203	0.713191	0.95655	39	0.738474	0.637892	1.15768	38	0.721401	0.677084	1.06545	39
2:183988698-183989376_medium	0.692278	0.472529	1.46505	55	0.742892	0.482539	1.53955	55	0.685663	0.494389	1.38689	55	0.703366	0.468338	1.50184	55
2:183988698-183989376_short	0.359955	0.278651	1.29178	14	0.325787	0.239513	1.3602	15	0.383119	0.339107	1.12979	15	0.360295	0.205154	1.75621	17
2:188394623-188395301_long	1.50225	0.879123	1.70881	1	1.05202	1.44867	0.726197	1	1.40096	1.38155	1.01405	1	1.29567	1.19576	1.08356	1
2:188394623-188395301_medium	0.353729	0.479583	0.737575	81	0.352583	0.486904	0.724133	77	0.376257	0.476425	0.789751	75	0.348558	0.46782	0.745068	77
2:188394623-188395301_short	0.49638	0.653248	0.759864	577	0.501994	0.64773	0.775005	573	0.494467	0.625933	0.789967	584	0.488468	0.624569	0.782088	588
2:188406272-188406950_long	0.396048	0.486657	0.813813	7	0.373297	0.380793	0.980315	7	0.426481	0.554712	0.768834	6	0.423078	0.519585	0.814261	7
2:188406272-188406950_medium	0.469863	0.666608	0.704857	121	0.529284	0.658255	0.804072	114	0.50791	0.670193	0.757856	119	0.501252	0.644461	0.777784	123
2:188406272-188406950_short	0.479912	0.619867	0.774217	618	0.48653	0.63512	0.766044	606	0.487876	0.625432	0.780063	617	0.479608	0.614354	0.780671	629
2:190417625-190418303_medium	0.41881	0.581503	0.720219	12	0.410319	0.584736	0.701716	11	0.450957	0.588014	0.766915	11	0.385725	0.436911	0.882847	13
2:190417625-190418303_short	0.437206	0.441345	0.990622	801	0.447642	0.475522	0.941369	776	0.434568	0.462447	0.939713	802	0.437501	0.447417	0.977836	804
2:191217420-191218098_long	0.641871	0.82168	0.781169	88	0.608181	0.836647	0.726926	89	0.614218	0.846341	0.725733	88	0.642675	0.79434	0.809067	88
2:191217420-191218098_medium	0.437311	0.511865	0.854348	421	0.449214	0.541552	0.829493	405	0.447184	0.5382	0.830889	412	0.442082	0.543613	0.81323	415
2:191217420-191218098_short	0.613946	0.63474	0.96724	737	0.608867	0.630014	0.966435	736	0.626916	0.635564	0.986392	720	0.620001	0.627273	0.988407	739
2:191677427-191678105_medium	0.411717	0.582812	0.706433	224	0.396658	0.581355	0.6823	215	0.434127	0.575455	0.754408	220	0.399935	0.565755	0.706905	228
2:191677427-191678105_short	0.353147	0.461314	0.765524	389	0.363316	0.483871	0.750853	374	0.35157	0.471984	0.744876	376	0.351081	0.459336	0.764323	383
2:198317600-198318278_medium	0.758287	0.566216	1.33922	862	0.744979	0.587539	1.26796	840	0.770029	0.577129	1.33424	846	0.752489	0.591527	1.27211	855
2:198317600-198318278_short	0.621281	0.626094	0.992314	195	0.622278	0.654562	0.950678	196	0.632048	0.638177	0.990397	197	0.602321	0.614071	0.980865	200
2:201085692-201086370_medium	0.202443	0.173885	1.16423	85	0.236671	0.193407	1.2237	77	0.210632	0.213035	0.98872	79	0.199466	0.17914	1.11346	89
2:201085692-201086370_short	0.280524	0.268482	1.04485	440	0.311885	0.283311	1.10086	415	0.276007	0.264873	1.04204	436	0.274174	0.265426	1.03296	446
2:201231722-201232400_long	0.266744	0.353052	0.755538	47	0.276888	0.375337	0.737704	44	0.261695	0.330649	0.791458	49	0.257683	0.313593	0.821712	51
2:201231722-201232400_medium	0.412888	0.543781	0.759291	562	0.436811	0.557884	0.782978	545	0.432922	0.556438	0.778025	546	0.428951	0.531717	0.806728	555
2:201231722-201232400_short	0.240256	0.311648	0.770921	314	0.285231	0.319319	0.893246	284	0.243841	0.320754	0.760212	297	0.257863	0.309604	0.832881	299
2:201621254-201621932_long	0.474087	0.541603	0.875342	7	0.392689	0.57119	0.687494	7	0.486046	0.554712	0.876213	6	0.423078	0.427056	0.990684	7
2:201621254-201621932_medium	0.22251	0.248641	0.894905	99	0.233904	0.281011	0.832366	93	0.227498	0.252541	0.900835	93	0.21994	0.253142	0.868841	99
2:201621254-201621932_short	0.402717	0.464984	0.866087	469	0.421499	0.484343	0.870248	452	0.394969	0.447617	0.882382	469	0.399969	0.45673	0.875723	473
2:201753665-201754343_long	1.73442	1.39195	1.24604	3	1.61762	1.44867	1.11663	3	1.82982	1.23502	1.48161	3	1.67709	1.61095	1.04105	3
2:201753665-201754343_medium	1.20098	0.689132	1.74274	332	1.2357	0.718721	1.7193	320	1.25583	0.714567	1.75746	322	1.2349	0.701857	1.75947	322
2:201753665-201754343_short	1.22422	0.513564	2.38378	617	1.21763	0.533207	2.28359	600	1.24876	0.522472	2.3901	597	1.21052	0.520167	2.32718	611
2:201923479-201924157_long	0.0637319	0.238096	0.267673	3	0.169681	0.17384	0.976071	2	0.114364	0.209325	0.546344	3	0.134616	0.166077	0.81056	3
2:201923479-201924157_medium	0.192678	0.259392	0.742804	258	0.212912	0.271342	0.784663	230	0.197809	0.249487	0.792865	258	0.196736	0.256205	0.767882	253
2:201923479-201924157_short	0.192936	0.29594	0.651941	259	0.212415	0.30738	0.691049	243	0.187254	0.271725	0.689132	263	0.188693	0.278401	0.677773	262
2:20212717-20213395_medium	0.333514	0.303645	1.09837	19	0.335591	0.347681	0.965226	18	0.243023	0.291153	0.834693	22	0.259288	0.280822	0.923319	22
2:20212717-20213395_short	0.313487	0.389611	0.804613	22	0.319969	0.477371	0.670273	21	0.317608	0.439583	0.722521	23	0.27841	0.382733	0.727425	22
2:20226867-20227545_long	0.518414	0.514287	1.00802	25	0.517186	0.482117	1.07274	25	0.542656	0.442095	1.22746	25	0.558094	0.554283	1.00688	24
2:20226867-20227545_medium	0.346938	0.400284	0.866729	505	0.375012	0.434174	0.863737	475	0.368623	0.414128	0.890118	486	0.347089	0.407581	0.851583	504
2:20308201-20308879_long	0.255578	0.334904	0.763138	21	0.339361	0.344783	0.984274	20	0.247107	0.385757	0.640578	21	0.241696	0.371409	0.650754	22
2:20308201-20308879_medium	0.203572	0.251546	0.809284	64	0.196723	0.287923	0.68325	64	0.187799	0.270976	0.693048	73	0.192631	0.253578	0.759652	67
2:20308201-20308879_short	0.391981	0.432858	0.905565	836	0.399577	0.452126	0.883773	820	0.395939	0.451943	0.876081	818	0.3903	0.439236	0.88859	831
2:203905833-203906511_medium	0.374305	0.45872	0.815977	152	0.428999	0.484355	0.885712	145	0.383741	0.479312	0.800607	147	0.382728	0.464125	0.824624	149
2:203905833-203906511_short	0.559598	0.665282	0.841144	370	0.547231	0.664572	0.823434	367	0.564179	0.661883	0.852384	363	0.556836	0.654838	0.85034	370
2:204515312-204515990_medium	0.275868	0.285715	0.965536	10	0.360571	0.528764	0.681913	8	0.29612	0.439583	0.673639	7	0.370193	0.423497	0.874133	8
2:204515312-204515990_short	0.502992	0.658853	0.763436	786	0.511482	0.686575	0.744976	765	0.499867	0.666473	0.750018	783	0.497127	0.666864	0.74547	793
2:204677329-204678007_medium	0.267674	0.347986	0.769209	75	0.307884	0.39303	0.78336	69	0.276057	0.354722	0.778236	74	0.265024	0.330701	0.801401	80
2:204677329-204678007_short	0.200951	0.156986	1.28005	7	0.155137	0.17384	0.892408	7	0.126872	0.172693	0.734668	8	0.21875	0.135234	1.61756	7
2:205478185-205478863_medium	0.393911	0.455328	0.865113	115	0.408805	0.514546	0.794496	108	0.414311	0.472397	0.877041	111	0.401798	0.457507	0.878234	115
2:205478185-205478863_short	0.383477	0.472378	0.8118	730	0.390844	0.494852	0.789819	704	0.374408	0.466287	0.802955	729	0.378526	0.477015	0.793532	735
2:20735046-20735724_medium	0.549825	0.581895	0.944888	796	0.566334	0.587114	0.964606	773	0.551949	0.568575	0.970758	795	0.55127	0.578886	0.952294	787
2:20735046-20735724_short	0.617135	0.617497	0.999415	302	0.633026	0.603373	1.04915	303	0.654165	0.62346	1.04925	292	0.63587	0.59015	1.07747	303
2:207711795-207712473_medium	0.296515	0.364128	0.814316	59	0.299662	0.408908	0.732836	53	0.310416	0.389121	0.797736	56	0.322416	0.351431	0.917437	56
2:207711795-207712473_short	0.494437	0.602284	0.820936	416	0.495304	0.587427	0.843175	415	0.483692	0.583313	0.829214	419	0.49008	0.582704	0.841044	417
2:208484275-208484953_long	0.264446	0.432069	0.612046	22	0.288457	0.391141	0.737476	20	0.268365	0.333969	0.803562	22	0.262347	0.43935	0.597126	22
2:208484275-208484953_medium	0.407222	0.514487	0.791511	22	0.391003	0.511443	0.764509	23	0.35055	0.461426	0.75971	23	0.343855	0.513396	0.669766	23
2:208484275-208484953_short	0.520732	0.592666	0.878626	370	0.554989	0.623416	0.890238	356	0.534035	0.595636	0.896579	367	0.512441	0.584134	0.877266	377
2:208630137-208630815_short	0.436669	0.472529	0.92411	390	0.442692	0.476876	0.928316	379	0.445647	0.472695	0.94278	385	0.433667	0.455598	0.951862	395
2:208634616-208635294_medium	0.466071	0.515736	0.903701	220	0.499004	0.524786	0.950873	213	0.491791	0.537235	0.915412	209	0.474843	0.505512	0.93933	219
2:208634616-208635294_short	0.212517	0.293789	0.723367	196	0.231634	0.328814	0.704451	172	0.204455	0.267544	0.764192	192	0.205807	0.307371	0.669571	195
2:208762327-208763005_long	0.392065	0.567767	0.690539	24	0.418545	0.581882	0.719296	24	0.41159	0.596577	0.689919	24	0.395433	0.523144	0.755879	24
2:208762327-208763005_medium	0.382098	0.506126	0.754946	279	0.390142	0.495277	0.787726	276	0.38224	0.496612	0.769695	283	0.384573	0.495228	0.776558	282
2:208762327-208763005_short	0.338201	0.472038	0.716471	895	0.35145	0.494875	0.71018	859	0.339882	0.483704	0.702666	891	0.337706	0.472039	0.71542	894
2:21022529-21023207_medium	1.20814	0.530584	2.277	1756	1.19384	0.536475	2.22535	1736	1.21142	0.534252	2.2675	1728	1.19612	0.520809	2.29665	1761
2:21022529-21023207_short	1.01052	0.399869	2.52713	317	0.996887	0.418606	2.38144	317	0.975946	0.413598	2.35965	319	0.978255	0.403984	2.42152	323
2:211405934-211406612_long	0.53347	0.590661	0.903175	32	0.615375	0.641278	0.959607	30	0.597182	0.690774	0.864511	31	0.544433	0.665381	0.818228	31
2:211405934-211406612_medium	0.391564	0.432181	0.906019	67	0.413802	0.533671	0.775387	62	0.427747	0.49355	0.866674	64	0.378854	0.457201	0.828637	68
2:211405934-211406612_short	0.40464	0.509344	0.794433	337	0.411633	0.536187	0.767704	324	0.403752	0.501077	0.805768	337	0.411713	0.533609	0.771562	338
2:21264743-21265421_long	0.417059	0.672022	0.620603	13	0.472278	0.579468	0.81502	12	0.426665	0.584501	0.729964	13	0.364183	0.576526	0.631686	14
2:21264743-21265421_medium	0.484671	0.575725	0.841844	1443	0.487476	0.584321	0.834262	1421	0.484996	0.580628	0.835296	1443	0.478338	0.574044	0.833278	1457
2:21264743-21265421_short	0.572364	0.683617	0.837259	335	0.594035	0.682484	0.870401	333	0.575988	0.694325	0.829566	336	0.558985	0.695077	0.804207	346
2:21378509-21379187_medium	0.599696	0.607629	0.986944	34	0.598873	0.577764	1.03654	34	0.615966	0.690774	0.891705	34	0.597357	0.655028	0.911955	34
2:21378509-21379187_short	0.280151	0.427589	0.655188	257	0.314668	0.416228	0.756	246	0.289217	0.404367	0.715233	255	0.293412	0.401528	0.730738	254
2:215718537-215719215_medium	0.221507	0.241223	0.918268	41	0.222558	0.245263	0.907425	43	0.21757	0.28795	0.755583	41	0.189035	0.257597	0.73384	47
2:215718537-215719215_short	0.15655	0.230191	0.680088	95	0.192305	0.252534	0.761502	81	0.179565	0.239703	0.749114	82	0.172431	0.235187	0.733166	93
2:216362971-216363649_long	0.429146	0.549452	0.781044	85	0.406416	0.522219	0.778247	83	0.409633	0.553965	0.739457	84	0.41698	0.56203	0.741918	82
2:216362971-216363649_medium	0.341278	0.353631	0.965067	1525	0.360464	0.366073	0.984677	1465	0.344301	0.356448	0.965921	1513	0.343893	0.34548	0.995408	1533
2:216362971-216363649_short	0.328509	0.38082	0.862636	275	0.361855	0.405183	0.893065	261	0.338931	0.382175	0.886846	268	0.343401	0.363603	0.944439	282
2:216370091-216370769_medium	0.425715	0.527919	0.806402	296	0.436221	0.513071	0.850216	288	0.433123	0.53464	0.810121	292	0.42729	0.515628	0.82868	295
2:216370091-216370769_short	0.541682	0.628843	0.861394	699	0.558326	0.637415	0.875923	681	0.549085	0.615201	0.89253	698	0.549632	0.611777	0.898418	699
2:216476104-216476782_medium	0.128042	0.175157	0.731015	181	0.173644	0.192451	0.902276	137	0.141268	0.175521	0.804846	161	0.140963	0.170652	0.826029	167
2:216476104-216476782_short	0.205843	0.289245	0.711656	193	0.25023	0.312713	0.800191	174	0.213321	0.294791	0.723635	193	0.200017	0.259424	0.771003	203
2:216489076-216489754_long	0.534324	0.761836	0.701363	104	0.548199	0.721549	0.759753	104	0.516795	0.726912	0.710945	106	0.533975	0.710811	0.75122	105
2:216489076-216489754_medium	0.342418	0.472047	0.725389	137	0.361005	0.527909	0.68384	127	0.360067	0.520043	0.69238	128	0.354974	0.48138	0.73741	136
2:216489076-216489754_short	0.304641	0.36752	0.828911	466	0.322852	0.39349	0.820483	444	0.31707	0.386523	0.820314	445	0.305039	0.379888	0.802969	461
2:216566726-216567404_medium	0.38525	0.450742	0.854701	172	0.402029	0.493081	0.81534	163	0.38925	0.459633	0.846871	166	0.386626	0.451031	0.857205	171
2:216566726-216567404_short	0.355518	0.487417	0.729392	31	0.375638	0.51153	0.734341	29	0.329662	0.454807	0.72484	33	0.319712	0.40428	0.790819	35
2:216577941-216578619_long	0.792097	0.659342	1.20134	7	0.496316	0.832985	0.595828	8	0.662952	0.78497	0.844557	8	0.658354	0.697525	0.943844	8
2:216577941-216578619_medium	0.261124	0.356126	0.733234	108	0.267641	0.338122	0.791549	97	0.261675	0.363628	0.719623	105	0.251134	0.334661	0.750413	106
2:216577941-216578619_short	0.307084	0.346155	0.887129	70	0.316389	0.392255	0.80659	65	0.30627	0.378689	0.808763	66	0.291743	0.341356	0.854658	74
2:216613812-216614490_medium	1.17449	1.337	0.87845	3	1.23301	1.21688	1.01326	3	1.17223	1.21409	0.965522	3	1.1891	1.39505	0.852374	3
2:216613812-216614490_short	0.565154	0.651359	0.867653	468	0.573209	0.67651	0.847304	458	0.569799	0.653914	0.871366	460	0.567039	0.660909	0.857969	464
2:216656181-216656859_long	0.50261	0.661664	0.759615	71	0.584745	0.731913	0.798928	65	0.548135	0.693586	0.790292	67	0.514664	0.656243	0.784259	70
2:216656181-216656859_medium	0.203256	0.287285	0.707508	385	0.229419	0.284466	0.806491	363	0.217093	0.286932	0.756603	376	0.204539	0.282934	0.722922	386
2:216656181-216656859_short	0.194553	0.2674	0.727573	240	0.225637	0.271706	0.830447	225	0.195681	0.27022	0.724154	231	0.190016	0.262838	0.722939	236
2:216658419-216659097_long	0.218509	0.164836	1.32562	1	0.169681	0.231787	0.732054	1	0.328796	0.376786	0.872633	1	0.151443	0.398586	0.37995	1
2:216658419-216659097_medium	0.405688	0.56238	0.721377	17	0.412324	0.530213	0.777657	20	0.4255	0.554097	0.767917	17	0.371964	0.590011	0.630435	19
2:216658419-216659097_short	0.281295	0.351792	0.799607	77	0.299382	0.357206	0.83812	73	0.279033	0.356118	0.783541	79	0.286058	0.346332	0.825965	82
2:216698421-216699099_long	0.157054	0.0824178	1.90558	2	0.0678722	0.115894	0.585643	1	0.0929205	0.0627976	1.47968	2	0.252404	0.199293	1.2665	1
2:216698421-216699099_medium	0.65037	0.61666	1.05467	233	0.650369	0.594268	1.0944	231	0.667163	0.636713	1.04782	230	0.647837	0.58757	1.10257	232
2:216698421-216699099_short	0.702649	0.54092	1.29899	644	0.7019	0.558446	1.25688	634	0.692198	0.539143	1.28389	644	0.689493	0.527334	1.30751	654
2:216936041-216936719_long	0.433195	0.582419	0.743786	25	0.422165	0.614236	0.687302	25	0.375113	0.577738	0.649279	25	0.420001	0.569977	0.736873	25
2:216936041-216936719_medium	0.166757	0.208213	0.800896	19	0.214929	0.18543	1.15908	15	0.169163	0.184904	0.914869	18	0.167428	0.199293	0.840111	20
2:216936041-216936719_short	0.103564	0.169414	0.611308	36	0.128081	0.179448	0.713752	31	0.114772	0.174039	0.659462	35	0.114246	0.141603	0.806807	38
2:216973767-216974445_long	1.3213	0.604397	2.18614	4	1.25564	0.796768	1.57591	4	1.3402	0.957664	1.39945	4	1.24519	0.871906	1.42813	4
2:216973767-216974445_medium	1.2018	0.648353	1.85362	5	1.20813	0.71854	1.68136	5	1.10552	0.544246	2.03128	6	1.06851	0.548055	1.94964	6
2:216973767-216974445_short	0.686051	0.550953	1.24521	366	0.686096	0.553642	1.23924	359	0.669075	0.543903	1.23014	366	0.681423	0.542012	1.25721	371
2:217436093-217436771_long	0.576671	0.551224	1.04616	31	0.601488	0.619431	0.971034	29	0.59257	0.51251	1.15621	31	0.644472	0.584592	1.10243	30
2:217436093-217436771_medium	0.464253	0.559994	0.829033	344	0.477849	0.568711	0.840231	334	0.474903	0.564989	0.840553	331	0.472882	0.56851	0.831791	341
2:217436093-217436771_short	0.387493	0.488093	0.793891	257	0.404508	0.501973	0.805836	249	0.382696	0.495051	0.773044	257	0.381761	0.507379	0.752418	256
2:218767333-218768011_long	0.874038	0.714288	1.22365	1	0.780531	0.637415	1.22453	1	0.900614	0.502381	1.79269	1	1.37981	0.348762	3.9563	1
2:218767333-218768011_medium	0.625525	0.580671	1.07724	132	0.636913	0.648077	0.982774	125	0.661612	0.604427	1.09461	128	0.642579	0.588147	1.09255	128
2:218767333-218768011_short	0.462649	0.550226	0.840835	568	0.478684	0.572936	0.835494	550	0.46086	0.55957	0.823597	571	0.456656	0.55713	0.819658	571
2:219176698-219177376_medium	0.407111	0.54498	0.747021	258	0.425016	0.57321	0.741467	250	0.412893	0.568858	0.725828	256	0.421778	0.553441	0.762101	259
2:219176698-219177376_short	0.446654	0.610435	0.731697	455	0.469926	0.614975	0.764139	439	0.468169	0.606201	0.7723	447	0.46067	0.609809	0.755433	451
22:19828327-19829005_long	0.477989	0.494507	0.966598	1	0.271489	0.289734	0.937028	1	0.371682	0.627976	0.591873	1	0.454328	0.548055	0.828982	1
22:19828327-19829005_medium	0.559014	0.658742	0.848608	641	0.587343	0.69565	0.844308	602	0.572113	0.675969	0.84636	632	0.568043	0.653062	0.869814	632
22:19828327-19829005_short	0.473706	0.552199	0.857853	220	0.473246	0.556448	0.850477	219	0.474584	0.534346	0.888159	222	0.478052	0.557481	0.857522	222
22:19886337-19887015_long	0.295898	0.402931	0.734363	3	0.226241	0.366996	0.616466	3	0.324031	0.334921	0.967485	3	0.241186	0.398586	0.605105	3
22:19886337-19887015_medium	0.405329	0.564085	0.71856	1164	0.425976	0.585941	0.726994	1119	0.41191	0.555762	0.741164	1167	0.409661	0.561115	0.730084	1175
22:19886337-19887015_short	0.373717	0.529854	0.70532	614	0.403616	0.554662	0.72768	591	0.379407	0.545936	0.694966	607	0.377339	0.528174	0.714422	624
22:19939449-19940127_long	6.79859	0.578903	11.7439	125	6.71208	0.575789	11.6572	126	6.72715	0.566674	11.8713	126	6.72701	0.580341	11.5915	125
22:19939449-19940127_medium	2.06334	0.367067	5.62115	789	2.08223	0.376616	5.52877	767	2.11382	0.364178	5.80435	777	2.11285	0.368032	5.74094	786
22:19939449-19940127_short	0.359374	0.401749	0.894523	728	0.383732	0.437019	0.878066	683	0.375816	0.426032	0.88213	709	0.371078	0.403002	0.920786	722
2:220057221-220057899_long	0.620984	0.714288	0.869376	17	0.668741	0.651049	1.02717	17	0.624796	0.70555	0.885545	17	0.65922	0.723902	0.910649	17
2:220057221-220057899_medium	0.431081	0.486146	0.886732	46	0.472682	0.52566	0.899215	42	0.427039	0.46497	0.918424	47	0.379143	0.530034	0.715319	47
2:220057221-220057899_short	0.466575	0.616821	0.756419	743	0.505069	0.644035	0.784226	709	0.47728	0.627468	0.760644	742	0.47472	0.618856	0.767092	741
2:220072918-220073596_long	0.479431	0.609858	0.786137	322	0.520802	0.629	0.827984	303	0.489132	0.584716	0.83653	315	0.482939	0.581847	0.83001	317
2:220072918-220073596_medium	0.266938	0.291482	0.915794	141	0.288707	0.307629	0.938489	136	0.262489	0.289493	0.906721	141	0.250371	0.279545	0.895639	149
2:220072918-220073596_short	0.467821	0.62628	0.746983	693	0.49356	0.660261	0.747523	662	0.475179	0.645592	0.736035	688	0.480714	0.62965	0.763463	690
22:22741327-22742005_medium	0.464447	0.479334	0.968943	239	0.473212	0.487449	0.970793	233	0.471993	0.500518	0.943008	236	0.451102	0.484946	0.930212	240
22:22741327-22742005_short	0.507277	0.61532	0.824412	166	0.548777	0.635948	0.862928	158	0.512326	0.584732	0.876171	167	0.486986	0.564565	0.862587	169
22:23484051-23484729_long	0.378715	0.388843	0.973953	26	0.432686	0.43943	0.984652	24	0.405038	0.374169	1.0825	24	0.362714	0.407812	0.889415	27
22:23484051-23484729_medium	0.611928	0.434873	1.40714	457	0.628759	0.441089	1.42547	451	0.613345	0.444168	1.38089	452	0.622184	0.446629	1.39307	448
22:23484051-23484729_short	0.546406	0.589354	0.927127	515	0.556621	0.601944	0.924705	495	0.562081	0.60323	0.931785	505	0.536371	0.582496	0.920815	515
22:24901147-24901825_long	0.527154	0.714288	0.738014	5	0.48868	0.73013	0.669306	5	0.526073	0.841488	0.62517	5	0.565385	0.637737	0.88655	5
22:24901147-24901825_medium	0.329302	0.502195	0.655725	293	0.333393	0.50074	0.665801	290	0.330914	0.494981	0.668539	297	0.327366	0.498565	0.656616	299
22:24901147-24901825_short	0.249343	0.329671	0.756337	454	0.274502	0.36122	0.759931	428	0.260615	0.34852	0.747776	451	0.252701	0.325006	0.777529	453
22:24902011-24902689_medium	0.259309	0.285028	0.909767	400	0.279174	0.291651	0.957221	393	0.248035	0.293366	0.845481	405	0.24097	0.280811	0.858123	415
22:24902011-24902689_short	0.256521	0.303114	0.846284	240	0.291223	0.322409	0.903272	227	0.270524	0.324632	0.833324	236	0.248865	0.303882	0.818954	252
22:25481734-25482412_medium	0.54711	0.492687	1.11046	604	0.558636	0.480035	1.16374	609	0.563504	0.47318	1.19089	600	0.535172	0.458389	1.16751	629
22:25481734-25482412_short	0.57467	0.575593	0.998396	227	0.585911	0.615314	0.952215	215	0.590622	0.595446	0.991898	222	0.567233	0.574301	0.987693	224
22:25786213-25786891_medium	0.319083	0.416072	0.766893	538	0.340772	0.448084	0.760511	505	0.33261	0.425993	0.780787	536	0.323296	0.417869	0.773677	540
22:25786213-25786891_short	0.368754	0.479374	0.769241	708	0.392189	0.487073	0.805196	688	0.379165	0.497961	0.761435	682	0.37242	0.480453	0.775144	695
22:26059416-26060094_long	0.974188	1.48352	0.656673	3	1.2217	1.29414	0.944021	3	1.42955	1.33968	1.06708	3	1.04888	1.77703	0.590244	3
22:26059416-26060094_medium	0.441657	0.497228	0.888238	424	0.456528	0.514331	0.887615	411	0.449335	0.502531	0.894144	419	0.44383	0.507661	0.874265	428
22:26059416-26060094_short	0.568882	0.579481	0.981708	1010	0.58742	0.587434	0.999976	982	0.578716	0.585043	0.989186	999	0.566746	0.57472	0.986126	1009
2:226979617-226980295_medium	1.24472	0.266877	4.66404	7	1.37441	0.231787	5.92963	6	1.44622	0.387252	3.73458	6	1.20192	0.291822	4.1187	7
2:226979617-226980295_short	0.453373	0.218085	2.07888	162	0.483871	0.18612	2.59977	151	0.44926	0.227191	1.97745	157	0.430514	0.199001	2.16337	171
2:227055070-227055748_long	0.387702	0.433457	0.894444	18	0.349342	0.446531	0.782347	17	0.390743	0.401207	0.973918	18	0.357105	0.465016	0.767941	18
2:227055070-227055748_medium	0.347501	0.473432	0.734004	146	0.372809	0.48692	0.765648	139	0.341438	0.475041	0.718756	147	0.33005	0.450037	0.733385	153
2:227055070-227055748_short	0.461071	0.563803	0.817787	134	0.465336	0.551372	0.84396	132	0.445438	0.579285	0.768945	138	0.455913	0.532169	0.856706	138
2:227276238-227276916_medium	0.34765	0.271352	1.28118	114	0.385984	0.289734	1.3322	107	0.336781	0.265334	1.26927	111	0.331752	0.261142	1.27039	116
2:227276238-227276916_short	0.230908	0.247253	0.933894	152	0.239861	0.258592	0.927565	147	0.237983	0.241932	0.983677	156	0.242696	0.23698	1.02412	156
2:227625303-227625981_long	0.477989	0.343407	1.3919	4	0.463794	0.618099	0.750355	3	0.407421	0.423884	0.961161	4	0.516026	0.465016	1.10969	3
2:227625303-227625981_medium	0.30717	0.387233	0.793245	441	0.317979	0.406872	0.781521	419	0.324782	0.388879	0.835176	431	0.297996	0.371991	0.801085	444
2:227625303-227625981_short	0.450945	0.607644	0.74212	660	0.467529	0.613158	0.762494	645	0.461138	0.615455	0.749264	652	0.451115	0.614184	0.734495	660
2:227665965-227666643_short	0.223311	0.293292	0.761395	219	0.24953	0.31189	0.800058	204	0.233191	0.281879	0.827273	221	0.232786	0.287841	0.808731	211
22:28065962-28066640_long	0.622752	0.837609	0.743487	45	0.644786	0.740431	0.870825	45	0.628683	0.844279	0.744639	45	0.670834	0.85253	0.786875	45
22:28065962-28066640_medium	0.247239	0.256411	0.96423	1032	0.277336	0.265901	1.043	975	0.254017	0.266701	0.952443	996	0.253053	0.255314	0.991146	1037
22:28065962-28066640_short	0.242426	0.265005	0.9148	390	0.272143	0.254295	1.07019	363	0.257628	0.264089	0.975531	370	0.246508	0.240578	1.02465	391
2:228177845-228178523_long	0.539043	0.665807	0.80961	17	0.550963	0.647641	0.850723	17	0.55931	0.65545	0.853322	16	0.49788	0.71804	0.693387	17
2:228177845-228178523_medium	0.277689	0.457877	0.606471	3	0.294113	0.328365	0.895689	3	0.319265	0.439583	0.726291	3	0.246795	0.282331	0.874133	3
2:228177845-228178523_short	0.205404	0.274171	0.749183	99	0.256105	0.302869	0.845596	75	0.250085	0.2981	0.83893	83	0.204759	0.279346	0.732996	89
2:228681316-228681994_long	0.576434	0.72874	0.791001	403	0.589332	0.744594	0.79148	399	0.583097	0.740318	0.787631	398	0.581113	0.725026	0.801506	404
2:228681316-228681994_medium	0.359621	0.467434	0.769351	481	0.367579	0.501107	0.733535	457	0.362162	0.475031	0.762396	473	0.353647	0.486894	0.726332	479
2:228681316-228681994_short	0.186329	0.244915	0.760788	188	0.222492	0.267104	0.832981	169	0.194573	0.261374	0.744424	185	0.191311	0.272046	0.70323	176
22:29108207-29108885_long	0.71926	0.873018	0.823878	9	0.765448	0.74687	1.02487	9	0.746541	0.802414	0.930369	9	0.60577	0.741812	0.816609	9
22:29108207-29108885_medium	0.442226	0.484031	0.913633	257	0.46338	0.506446	0.914965	246	0.472584	0.492438	0.959683	240	0.44503	0.478264	0.930512	257
22:29108207-29108885_short	0.239655	0.271403	0.883025	248	0.255111	0.272098	0.937571	230	0.237926	0.275383	0.863981	244	0.237485	0.278163	0.853762	247
22:29143030-29143708_medium	0.321911	0.364993	0.881965	14	0.399402	0.361053	1.10621	13	0.329817	0.367815	0.896693	14	0.311793	0.260839	1.19535	17
22:29143030-29143708_short	0.317493	0.375965	0.844474	597	0.321684	0.385538	0.834376	574	0.315129	0.371792	0.847596	591	0.299951	0.3731	0.803943	608
22:29281836-29282514_medium	0.480977	0.544301	0.88366	32	0.578126	0.575329	1.00486	28	0.483812	0.531817	0.909734	32	0.461256	0.490905	0.939604	34
22:29281836-29282514_short	0.337298	0.453039	0.744524	53	0.352669	0.414717	0.850385	51	0.3145	0.451001	0.697338	55	0.323272	0.447451	0.722474	52
22:29966786-29967464_long	0.363272	0.758244	0.479096	5	0.414021	0.672183	0.615935	5	0.491764	0.665655	0.738767	5	0.410578	0.876888	0.468221	5
22:29966786-29967464_medium	0.392947	0.501465	0.783599	229	0.417178	0.542813	0.768547	215	0.409346	0.539945	0.758126	219	0.39698	0.516776	0.768186	223
22:29966786-29967464_short	0.409446	0.529472	0.773311	264	0.449084	0.548548	0.818677	253	0.4181	0.5605	0.745942	255	0.400692	0.501346	0.799232	272
22:29970893-29971571_long	0.223062	0.256411	0.869938	3	0.305425	0.424943	0.718743	3	0.247788	0.230258	1.07613	3	0.297276	0.348762	0.852374	3
22:29970893-29971571_medium	0.519007	0.546209	0.9502	288	0.53016	0.546534	0.970041	278	0.520985	0.528071	0.986581	286	0.503996	0.551491	0.913879	290
22:29970893-29971571_short	0.469665	0.533472	0.880392	502	0.485693	0.561749	0.864609	484	0.46956	0.542009	0.866332	496	0.462691	0.515822	0.896997	507
22:30608315-30608993_long	0.409705	0.824178	0.497108	1	0.61085	0.695361	0.878464	1	0.414569	0.941964	0.440111	1	0.403847	0.697525	0.578971	1
22:30608315-30608993_medium	0.450496	0.307982	1.46273	76	0.453672	0.304221	1.49126	76	0.443724	0.311509	1.42443	76	0.447243	0.317951	1.40664	76
22:30608315-30608993_short	0.410399	0.401502	1.02216	807	0.429585	0.39945	1.07544	788	0.412343	0.403574	1.02173	790	0.410516	0.395712	1.03741	815
22:31735077-31735755_long	0.400379	0.481106	0.832205	41	0.462053	0.54678	0.845044	39	0.410036	0.531482	0.771495	41	0.41867	0.550428	0.760628	42
22:31735077-31735755_medium	0.40784	0.539522	0.755929	249	0.430652	0.572045	0.752829	242	0.427687	0.550965	0.776251	243	0.401064	0.511837	0.783577	260
22:31735077-31735755_short	0.43123	0.579194	0.744534	460	0.434017	0.59272	0.732246	446	0.44115	0.58127	0.758942	441	0.436646	0.589409	0.74082	453
22:31982394-31983072_long	0.455553	0.59533	0.765211	406	0.490476	0.616477	0.795611	393	0.467303	0.626116	0.746353	405	0.452343	0.622484	0.726674	407
22:31982394-31983072_medium	0.252948	0.365505	0.692052	92	0.309667	0.407801	0.759359	80	0.277236	0.395131	0.70163	89	0.270126	0.357243	0.756142	94
22:31982394-31983072_short	0.425921	0.583803	0.729564	683	0.436329	0.603375	0.723147	652	0.439961	0.598558	0.735036	666	0.42397	0.583966	0.726019	684
2:232478735-232479413_medium	0.568628	0.255103	2.22902	168	0.608742	0.2613	2.32966	161	0.555044	0.249739	2.2225	173	0.550709	0.254128	2.16706	169
2:232478735-232479413_short	0.642046	0.276839	2.3192	234	0.647578	0.273429	2.36836	231	0.630643	0.281387	2.2412	235	0.621678	0.275702	2.25489	238
22:32927802-32928480_medium	0.432112	0.531137	0.813561	270	0.442589	0.551266	0.80286	263	0.464953	0.553093	0.840642	265	0.442112	0.548978	0.805338	270
22:32927802-32928480_short	0.470666	0.598823	0.785985	414	0.477258	0.609713	0.782758	410	0.459685	0.590862	0.777992	423	0.460109	0.592329	0.77678	422
22:32979723-32980401_medium	0.270788	0.36928	0.733286	1279	0.289971	0.386634	0.749989	1199	0.273477	0.367262	0.744638	1266	0.269127	0.359441	0.748738	1297
22:32979723-32980401_short	0.168227	0.212288	0.792448	198	0.204974	0.245694	0.834265	175	0.176936	0.253249	0.698662	183	0.182859	0.219434	0.83332	188
22:33176259-33176937_medium	0.412361	0.409036	1.00813	36	0.402647	0.386834	1.04088	37	0.445939	0.429117	1.0392	36	0.388348	0.428742	0.905786	38
22:33176259-33176937_short	0.336382	0.382782	0.878783	599	0.353607	0.400189	0.883601	586	0.33008	0.380547	0.867383	601	0.324398	0.369779	0.877276	614
2:233931659-233932337_long	0.712716	0.638738	1.11582	16	0.617213	0.608441	1.01442	16	0.60309	0.6476	0.931269	16	0.603667	0.734892	0.821436	16
2:233931659-233932337_medium	0.413327	0.419972	0.984177	230	0.434351	0.440554	0.98592	219	0.425095	0.429878	0.988873	220	0.406378	0.413797	0.982071	226
2:233931659-233932337_short	0.220156	0.298335	0.737949	647	0.250088	0.318659	0.784815	601	0.227316	0.310988	0.730948	628	0.218829	0.295535	0.740449	644
22:33973730-33974408_long	0.700701	0.376163	1.86276	13	0.59488	0.269282	2.20913	17	0.601431	0.367815	1.63515	14	0.522687	0.295825	1.76688	16
22:33973730-33974408_medium	0.423341	0.392967	1.0773	658	0.454862	0.401777	1.13213	632	0.440829	0.408283	1.07971	638	0.437809	0.391424	1.1185	654
22:33973730-33974408_short	0.630316	0.43902	1.43573	507	0.644992	0.470364	1.37126	495	0.628802	0.464205	1.35458	505	0.623024	0.44656	1.39516	512
2:235704097-235704775_long	0.368735	0.732603	0.503321	6	0.55429	0.714677	0.775581	6	0.385978	0.565179	0.68293	6	0.457132	0.564663	0.809566	6
2:235704097-235704775_medium	0.313487	0.38316	0.818162	264	0.322791	0.380276	0.848833	256	0.311373	0.378503	0.822644	256	0.322345	0.372723	0.864838	262
2:235704097-235704775_short	0.332505	0.444103	0.748711	121	0.372107	0.455441	0.817024	114	0.335701	0.45821	0.732636	118	0.34809	0.451364	0.771194	118
22:35706632-35707310_long	0.266308	0.590661	0.450865	4	0.390265	0.391141	0.997762	4	0.321648	0.612277	0.525331	4	0.3744	0.398586	0.939321	4
22:35706632-35707310_medium	0.650025	0.622017	1.04503	474	0.633451	0.583796	1.08506	482	0.625853	0.586886	1.0664	486	0.644591	0.592193	1.08848	482
22:35706632-35707310_short	0.696295	0.761524	0.914344	335	0.710739	0.755205	0.941121	336	0.70272	0.739823	0.949848	338	0.713943	0.733409	0.973458	336
2:235776359-235777037_long	0.378977	0.851651	0.444991	4	0.390265	0.709848	0.549787	4	0.346665	0.643676	0.538571	4	0.357573	0.560511	0.637941	4
2:235776359-235777037_medium	0.387644	0.500424	0.774631	195	0.397305	0.540323	0.735311	188	0.388445	0.505569	0.768333	197	0.392834	0.505797	0.776665	191
2:235776359-235777037_short	0.366572	0.520985	0.703613	442	0.402931	0.549801	0.732866	418	0.380436	0.537813	0.707377	436	0.366412	0.536411	0.68308	445
2:235779682-235780360_long	0.491646	0.531137	0.925649	3	0.859715	0.598783	1.43577	3	0.547993	0.586111	0.934964	3	0.532853	0.481624	1.10637	3
2:235779682-235780360_medium	0.331861	0.445295	0.745261	230	0.351126	0.454818	0.772014	225	0.345142	0.444498	0.776477	230	0.334445	0.430447	0.776971	233
2:235779682-235780360_short	0.236207	0.338108	0.698613	267	0.287767	0.369352	0.779114	246	0.254669	0.359571	0.708258	259	0.254745	0.343705	0.741173	266
22:35793495-35794173_long	0.628215	0.302199	2.07881	2	1.05202	0.666388	1.57869	2	0.714773	0.753571	0.948514	2	0.740386	0.871906	0.849158	2
22:35793495-35794173_medium	0.585979	0.601787	0.973731	421	0.600276	0.6125	0.980042	414	0.583207	0.606343	0.961844	418	0.57791	0.594118	0.97272	424
22:35793495-35794173_short	0.477162	0.614595	0.776383	528	0.497505	0.643405	0.773237	503	0.48299	0.614074	0.786534	524	0.478284	0.611665	0.781937	524
2:235887463-235888141_medium	0.382391	0.769233	0.497108	1	0.339361	0.695361	0.488036	1	0.614705	1.38155	0.444939	1	0.454328	1.24558	0.364752	1
2:235887463-235888141_short	0.486991	0.654378	0.744204	487	0.511745	0.659403	0.776074	477	0.505311	0.653532	0.7732	489	0.498992	0.655185	0.761604	486
22:36215292-36215970_long	0.204853	0.714288	0.286793	1	0.203617	0.579468	0.351386	1	0.228727	0.25119	0.910574	1	0.21875	0.249116	0.878106	1
22:36215292-36215970_medium	0.402777	0.477353	0.843771	205	0.387793	0.497061	0.780171	199	0.414427	0.502381	0.824926	202	0.413085	0.503361	0.820654	204
22:36215292-36215970_short	0.370929	0.469978	0.789249	280	0.395264	0.500184	0.790236	258	0.39342	0.492973	0.798055	267	0.374138	0.485639	0.770402	273
2:236451294-236451972_medium	0.758501	0.8022	0.945526	250	0.789774	0.843762	0.936015	246	0.769314	0.783583	0.98179	249	0.753713	0.830453	0.907592	250
2:236451294-236451972_short	0.482248	0.488746	0.986704	372	0.491005	0.513107	0.956924	365	0.489629	0.524724	0.933118	371	0.483629	0.496638	0.973807	375
22:36815176-36815854_long	0.43975	0.34066	1.29088	5	0.407233	0.486753	0.836633	5	0.340232	0.401905	0.846549	5	0.326443	0.388621	0.840003	5
22:36815176-36815854_medium	0.512222	0.554031	0.924538	300	0.552083	0.612984	0.900648	287	0.540756	0.591788	0.913767	295	0.517692	0.565978	0.914686	303
22:36815176-36815854_short	0.524798	0.643412	0.815649	407	0.537935	0.656536	0.819353	397	0.526515	0.634902	0.829284	408	0.52607	0.646842	0.813289	406
22:36830560-36831238_long	0.543542	0.945057	0.575142	5	0.515829	0.753308	0.684752	5	0.463173	0.715893	0.646987	5	0.548558	0.707489	0.775359	5
22:36830560-36831238_medium	0.767585	0.842587	0.910985	970	0.760992	0.850916	0.894321	957	0.783242	0.846157	0.925646	955	0.761995	0.83919	0.908013	964
22:36830560-36831238_short	0.465587	0.640704	0.726681	283	0.473636	0.640343	0.739659	277	0.482185	0.633248	0.761448	274	0.471574	0.621992	0.758167	281
2:237984443-237985121_long	0.657425	0.523506	1.25581	36	0.628253	0.506663	1.23998	39	0.602728	0.500684	1.20381	37	0.582903	0.536557	1.08638	39
2:237984443-237985121_medium	0.382391	0.10989	3.47975	1	0.118776	0.144867	0.8199	2	0.153676	0.0627976	2.44717	4	0.123398	0.132862	0.928766	3
2:237984443-237985121_short	0.432526	0.378075	1.14402	462	0.448491	0.403804	1.11066	445	0.43864	0.386219	1.13573	446	0.423369	0.385213	1.09905	462
22:38199057-38199735_long	1.35203	1.29671	1.04266	10	1.39138	1.17053	1.18868	10	1.38809	1.24339	1.11637	10	1.32428	1.25056	1.05895	10
22:38199057-38199735_medium	0.772765	0.538448	1.43517	734	0.790454	0.565321	1.39824	725	0.783114	0.573834	1.3647	711	0.771155	0.549207	1.40412	735
22:38199057-38199735_short	0.396584	0.318898	1.24361	153	0.430009	0.331347	1.29776	149	0.39446	0.331571	1.18967	150	0.389989	0.31978	1.21955	153
22:38559805-38560483_long	0.544756	0.518927	1.04977	9	0.490188	0.682484	0.718241	9	0.574995	0.760549	0.756027	9	0.559029	0.802707	0.696429	9
22:38559805-38560483_medium	0.799203	0.904586	0.883501	123	0.890324	0.926175	0.961292	119	0.804382	0.929711	0.865195	123	0.772838	0.91817	0.841715	126
22:38559805-38560483_short	0.669633	0.790184	0.84744	396	0.694802	0.808373	0.859507	382	0.672618	0.784569	0.857309	391	0.669695	0.774605	0.864564	393
2:238650602-238651280_long	0.561296	0.815936	0.687917	20	0.629704	0.862763	0.729868	18	0.522499	0.778691	0.670997	20	0.61166	0.754821	0.810337	20
2:238650602-238651280_medium	0.508427	0.573888	0.885934	787	0.524725	0.59709	0.878804	753	0.516472	0.581957	0.887475	771	0.515694	0.568408	0.90726	776
2:238650602-238651280_short	0.479765	0.586329	0.818253	669	0.490247	0.608667	0.805444	641	0.483079	0.580571	0.832076	665	0.484707	0.584502	0.829266	663
2:239358391-239359069_long	0.45535	0.531277	0.857085	1046	0.47128	0.533009	0.884188	1029	0.457979	0.538352	0.850705	1037	0.454811	0.524814	0.866614	1044
2:239358391-239359069_medium	0.430837	0.532713	0.80876	581	0.458229	0.539351	0.849593	559	0.443388	0.549702	0.806597	564	0.438654	0.539912	0.812455	569
2:239358391-239359069_short	0.55562	0.63593	0.873713	697	0.587742	0.645032	0.911181	677	0.557047	0.6377	0.873525	691	0.545456	0.624592	0.873299	705
2:239772715-239773393_long	0.457504	0.467034	0.979594	2	1.18776	0.579468	2.04975	1	1.02927	0.313988	3.27807	1	1.09375	0.348762	3.13609	1
2:239772715-239773393_medium	0.605507	0.348691	1.73652	338	0.604717	0.353091	1.71264	332	0.621548	0.345004	1.80157	328	0.591667	0.336955	1.75592	346
2:239772715-239773393_short	1.38607	0.603436	2.29696	400	1.32561	0.598544	2.21472	404	1.37435	0.596736	2.30311	396	1.35078	0.595905	2.26677	404
2:240144487-240145165_long	0.650065	1.14286	0.568806	5	0.865371	1.2024	0.719706	4	0.734787	1.02988	0.713468	5	0.632693	0.916747	0.690151	5
2:240144487-240145165_medium	0.576319	0.670331	0.859752	5	0.495467	0.579468	0.855038	5	0.721921	0.753571	0.958	4	0.56202	0.637737	0.881273	5
2:240144487-240145165_short	0.273307	0.351672	0.777164	482	0.309338	0.367853	0.840928	451	0.272455	0.357524	0.76206	476	0.280253	0.362778	0.77252	487
2:241544472-241545150_long	0.444925	0.516196	0.861932	38	0.482443	0.559108	0.86288	37	0.446458	0.529754	0.842765	39	0.456984	0.574278	0.795755	38
2:241544472-241545150_medium	0.402625	0.450497	0.893736	407	0.416206	0.477682	0.871304	382	0.403927	0.449868	0.897879	403	0.39181	0.456652	0.858006	411
2:241544472-241545150_short	0.357697	0.424034	0.843559	782	0.373207	0.434601	0.858734	748	0.362046	0.423618	0.854653	767	0.359485	0.406072	0.885274	792
22:41704417-41705095_long	0.451768	0.41099	1.09922	25	0.513114	0.440396	1.16512	25	0.444875	0.439583	1.01204	25	0.436206	0.433079	1.00722	26
22:41704417-41705095_medium	0.149714	0.202205	0.740406	347	0.180702	0.216136	0.836056	311	0.161813	0.205953	0.785676	329	0.15636	0.199578	0.783454	349
22:41704417-41705095_short	0.189881	0.247152	0.768276	540	0.226241	0.274549	0.824046	477	0.19857	0.262905	0.755291	520	0.197258	0.244067	0.808213	523
22:41793179-41793857_long	0.145673	0.293041	0.497108	3	0.305425	0.579468	0.527079	2	0.293057	0.188393	1.55556	2	0.243991	0.423497	0.576133	2
22:41793179-41793857_medium	0.34818	0.425223	0.818819	1778	0.368667	0.450778	0.817846	1671	0.363389	0.444668	0.817215	1729	0.352777	0.422696	0.834589	1773
22:41793179-41793857_short	0.430355	0.581779	0.739722	498	0.455672	0.633452	0.719347	468	0.447469	0.600168	0.745573	481	0.443417	0.585828	0.756908	492
2:24245232-24245910_medium	0.464393	0.503988	0.921436	226	0.496257	0.546047	0.908816	215	0.479057	0.525825	0.911057	225	0.469974	0.509595	0.922249	228
2:24245232-24245910_short	0.417319	0.509286	0.819419	461	0.431983	0.53967	0.800458	447	0.436911	0.527611	0.828093	453	0.418698	0.510471	0.82022	460
2:242592678-242593356_medium	0.483462	0.544925	0.887209	267	0.522697	0.560075	0.933263	251	0.51004	0.546462	0.933348	255	0.505324	0.545764	0.925902	261
2:242592678-242593356_short	0.682625	0.628445	1.08621	377	0.700831	0.640211	1.09469	373	0.679389	0.6306	1.07737	383	0.670864	0.644817	1.04039	380
22:43044187-43044865_medium	0.522738	0.587892	0.889174	253	0.505797	0.616637	0.820251	251	0.524977	0.594219	0.883473	253	0.505144	0.590931	0.854827	251
22:43044187-43044865_short	0.637292	0.656852	0.97022	662	0.642593	0.670935	0.957759	650	0.641729	0.653497	0.981993	657	0.634544	0.649357	0.977187	662
22:43389721-43390399_long	1.55688	2.08792	0.745661	1	1.66287	1.8543	0.896766	1	1.78693	1.31875	1.35502	1	1.83414	1.39505	1.31475	1
22:43389721-43390399_medium	0.395235	0.544546	0.725807	168	0.444501	0.554227	0.802019	163	0.411354	0.520589	0.790171	169	0.416442	0.556505	0.748318	171
22:43389721-43390399_short	0.364869	0.48401	0.753847	424	0.390473	0.502111	0.777662	409	0.369243	0.495833	0.744692	422	0.371562	0.503596	0.737817	418
22:45072572-45073250_medium	0.51129	0.427895	1.19489	438	0.522715	0.465965	1.12179	412	0.512484	0.449188	1.14091	425	0.509212	0.436651	1.16617	428
22:45072572-45073250_short	0.307159	0.273569	1.12278	285	0.327021	0.277723	1.17751	275	0.306827	0.28536	1.07523	272	0.31028	0.277562	1.11788	289
22:45898127-45898805_medium	0.46189	0.513421	0.899633	520	0.466801	0.510021	0.915259	519	0.485291	0.516759	0.939104	511	0.457137	0.507875	0.900098	527
22:45898127-45898805_short	1.05499	1.02335	1.03091	8	1.03263	1.21688	0.848584	7	1.07395	1.20885	0.888401	8	0.814424	0.976535	0.833994	10
22:46501660-46502338_long	0.489461	0.565936	0.864871	50	0.465124	0.577195	0.805835	51	0.452595	0.565179	0.800799	50	0.486299	0.585921	0.829974	50
22:46501660-46502338_medium	0.437802	0.453735	0.964883	628	0.447946	0.45428	0.986056	611	0.441378	0.4532	0.973916	618	0.44253	0.446112	0.991971	629
22:46501660-46502338_short	0.360459	0.369698	0.975011	302	0.381546	0.377459	1.01083	288	0.36566	0.395496	0.924562	292	0.341527	0.365478	0.934465	307
22:46826772-46827450_long	0.109255	0.164836	0.66281	3	0.186649	0.260761	0.715786	2	0.343091	0.345387	0.993353	2	0.190705	0.232508	0.820209	3
22:46826772-46827450_medium	0.58891	0.63388	0.929055	41	0.581542	0.60449	0.962036	44	0.54622	0.579783	0.942111	43	0.561646	0.56577	0.992711	45
22:46826772-46827450_short	0.367766	0.430095	0.855081	296	0.40087	0.448283	0.894236	288	0.394366	0.424974	0.927977	288	0.385309	0.421893	0.913286	295
22:47048032-47048710_long	0.341421	0.549452	0.621384	1	0.475106	0.579468	0.8199	1	0.571819	0.565179	1.01175	1	0.38702	0.398586	0.970983	1
22:47048032-47048710_medium	0.351176	0.382	0.919309	21	0.453672	0.396478	1.14426	19	0.410598	0.45005	0.912338	18	0.368323	0.445641	0.826502	18
22:47048032-47048710_short	0.585414	0.648733	0.902395	694	0.584734	0.659334	0.886856	690	0.59507	0.659375	0.902475	688	0.590412	0.656255	0.899668	699
22:50336429-50337107_medium	0.528495	0.63228	0.835856	603	0.517996	0.644914	0.803203	595	0.52872	0.642819	0.822501	605	0.532825	0.632829	0.841974	603
22:50336429-50337107_short	0.691899	0.681176	1.01574	380	0.674127	0.671519	1.00388	384	0.703223	0.698979	1.00607	375	0.685611	0.683656	1.00286	388
22:50732146-50732824_long	0.325223	0.327116	0.994215	43	0.380933	0.354924	1.07328	40	0.347982	0.36687	0.948514	38	0.34369	0.312641	1.09931	40
22:50732146-50732824_medium	0.516207	0.421101	1.22585	878	0.538119	0.426983	1.26028	852	0.515891	0.411475	1.25376	878	0.508674	0.404701	1.25691	888
22:50732146-50732824_short	0.370004	0.400994	0.922716	312	0.384907	0.396097	0.97175	304	0.384678	0.418991	0.918107	308	0.373825	0.388621	0.961928	315
22:50946319-50946997_medium	0.669703	0.369328	1.8133	1398	0.689139	0.381939	1.80432	1365	0.67988	0.373094	1.82227	1361	0.664826	0.36769	1.80812	1403
22:50946319-50946997_short	0.707025	0.430311	1.64306	493	0.739053	0.452762	1.63232	477	0.712484	0.430428	1.65529	487	0.694665	0.421314	1.64881	502
22:51138647-51139325_medium	0.468295	0.518588	0.903019	162	0.496922	0.553505	0.897773	154	0.50107	0.51598	0.971102	157	0.467287	0.505659	0.924116	161
22:51138647-51139325_short	0.829216	0.613405	1.35183	305	0.820123	0.652788	1.25634	294	0.835318	0.630671	1.32449	303	0.810673	0.621891	1.30356	305
2:26031303-26031981_long	0.551566	0.591691	0.932185	160	0.582169	0.635545	0.916014	155	0.571546	0.585178	0.976704	157	0.549227	0.585809	0.937553	161
2:26031303-26031981_medium	0.356916	0.481616	0.741081	260	0.388395	0.51821	0.749494	245	0.373169	0.494845	0.754112	250	0.357845	0.469247	0.762593	263
2:26031303-26031981_short	0.469269	0.591819	0.792926	415	0.466766	0.586517	0.795827	411	0.482672	0.558914	0.863589	411	0.453603	0.578926	0.783524	418
2:26074564-26075242_long	0.143397	0.247253	0.579959	2	0.322393	0.115894	2.7818	2	0.150102	0.219792	0.68293	2	0.328125	0.0996464	3.2929	2
2:26074564-26075242_medium	1.84367	0.494507	3.72831	1	1.595	0.347681	4.58754	1	1.50102	0.439583	3.41465	1	1.58173	0.548055	2.88608	1
2:26074564-26075242_short	0.684315	0.530073	1.29098	482	0.706837	0.541402	1.30557	478	0.700857	0.53519	1.30955	490	0.686014	0.510157	1.34471	493
2:27318421-27319099_long	0.533917	0.688123	0.775904	21	0.589842	0.692602	0.851632	21	0.548946	0.722173	0.760131	20	0.546876	0.79468	0.688171	20
2:27318421-27319099_medium	0.450676	0.521979	0.863397	2	0.169681	0.811255	0.209158	2	0.443159	0.502381	0.882118	2	0.454328	0.871906	0.521074	2
2:27318421-27319099_short	0.459062	0.622378	0.737594	767	0.459478	0.649809	0.707097	734	0.464327	0.630311	0.736664	753	0.446415	0.624597	0.714726	772
2:27592992-27593670_medium	0.523717	0.283369	1.84818	89	0.528961	0.279656	1.89147	92	0.542555	0.26966	2.01199	85	0.505532	0.252866	1.99921	93
2:27592992-27593670_short	0.61813	0.421768	1.46557	562	0.62969	0.424187	1.48446	562	0.613898	0.422416	1.4533	567	0.59461	0.414086	1.43596	585
2:27719063-27719741_long	0.646424	0.897438	0.720299	3	0.520354	0.907833	0.573182	3	0.667122	0.983829	0.678087	3	0.656251	0.979856	0.669742	3
2:27719063-27719741_medium	0.403829	0.567987	0.710983	667	0.428277	0.594205	0.720757	637	0.411861	0.582115	0.707525	660	0.405297	0.570857	0.70998	673
2:27719063-27719741_short	0.407049	0.566922	0.717998	802	0.426231	0.607337	0.701802	761	0.413	0.569772	0.724852	793	0.40535	0.574439	0.705644	795
2:28018224-28018902_long	0.627637	0.897931	0.698981	260	0.660064	0.923224	0.714956	251	0.649557	0.910809	0.713165	258	0.64266	0.913872	0.703227	260
2:28018224-28018902_medium	0.350943	0.442811	0.792536	1133	0.366479	0.463943	0.789923	1100	0.3613	0.451192	0.800768	1136	0.355828	0.453183	0.785176	1148
2:28018224-28018902_short	0.476932	0.625548	0.762423	465	0.486468	0.638308	0.76212	454	0.496767	0.634119	0.783397	460	0.481576	0.627344	0.767644	465
2:28619106-28619784_medium	0.431525	0.489139	0.882214	174	0.428687	0.519856	0.824627	174	0.436549	0.49621	0.879766	173	0.432557	0.504706	0.857048	177
2:28619106-28619784_short	0.192322	0.236774	0.81226	97	0.255134	0.288338	0.884845	83	0.196712	0.236799	0.83071	96	0.200924	0.228397	0.879711	101
2:3469540-3470218_long	0.920107	0.603581	1.52441	1682	0.923273	0.615905	1.49905	1673	0.915167	0.624058	1.46648	1667	0.899043	0.600118	1.49811	1691
2:3469540-3470218_medium	1.01372	0.55561	1.82452	1035	1.00969	0.557548	1.81095	1031	1.00446	0.550752	1.8238	1036	0.993289	0.533908	1.86041	1046
2:3469540-3470218_short	0.46903	0.596837	0.78586	407	0.496741	0.636074	0.780949	389	0.47723	0.599432	0.796137	407	0.470947	0.603155	0.780806	406
2:3522986-3523664_medium	0.433011	0.471513	0.918343	184	0.464886	0.478719	0.971104	176	0.437457	0.470811	0.929157	183	0.42986	0.453256	0.948382	185
2:3522986-3523664_short	0.508968	0.546813	0.930789	354	0.499594	0.55675	0.897339	352	0.509021	0.530329	0.95982	364	0.499292	0.54833	0.910569	363
2:3633174-3633852_long	0.595438	0.69231	0.860075	5	0.48868	0.625825	0.780857	5	0.588973	0.577738	1.01945	5	0.64952	0.528126	1.22986	5
2:3633174-3633852_medium	0.447605	0.548383	0.816227	925	0.465481	0.580319	0.802112	885	0.458504	0.571025	0.802949	913	0.45101	0.563925	0.799769	923
2:3633174-3633852_short	0.520536	0.630767	0.825242	598	0.525716	0.64353	0.816926	578	0.519561	0.621255	0.836309	598	0.521019	0.620261	0.84	601
2:36709483-36710161_short	0.377287	0.467578	0.806896	404	0.397836	0.493736	0.805766	390	0.389307	0.500473	0.777878	395	0.37956	0.472707	0.802949	406
2:37458344-37459022_medium	0.408239	0.38027	1.07355	177	0.425084	0.386535	1.09973	173	0.392781	0.351935	1.11606	187	0.391674	0.346377	1.13077	188
2:37458344-37459022_short	0.232535	0.263341	0.88302	111	0.26578	0.307064	0.865553	107	0.224179	0.290011	0.773002	110	0.227929	0.290333	0.785059	110
2:38838229-38838907_long	0.491646	0.549452	0.894794	1	0.373297	0.463574	0.805259	1	0.385978	0.502381	0.768297	1	0.454328	0.498232	0.91188	1
2:38838229-38838907_medium	0.690353	0.532968	1.2953	20	0.655503	0.53677	1.2212	19	0.681668	0.485855	1.40303	19	0.661299	0.470829	1.40454	20
2:38838229-38838907_short	0.464742	0.512089	0.907541	200	0.448975	0.527316	0.851435	200	0.463459	0.509917	0.908892	200	0.464574	0.503412	0.922851	202
2:38847322-38848000_medium	0.584591	0.623471	0.93764	314	0.630194	0.676625	0.931378	300	0.579238	0.629765	0.919769	316	0.599373	0.609339	0.983644	313
2:38847322-38848000_short	0.401383	0.560459	0.716169	599	0.419952	0.602186	0.697379	579	0.414545	0.567265	0.730778	602	0.40995	0.565713	0.724661	601
2:38958794-38959472_long	0.451434	0.55861	0.808139	18	0.364367	0.54287	0.671186	19	0.391696	0.558899	0.700835	20	0.451671	0.616234	0.732953	19
2:38958794-38959472_medium	0.418023	0.541959	0.771319	220	0.44228	0.555098	0.79676	214	0.425143	0.558583	0.76111	219	0.430322	0.555597	0.774522	218
2:38958794-38959472_short	0.47156	0.588336	0.801515	650	0.487838	0.602847	0.809225	637	0.485621	0.606782	0.800323	640	0.476669	0.608993	0.782716	650
2:39768049-39768727_long	0.546274	0.604397	0.903832	2	0.424201	0.550494	0.770583	2	0.564671	0.502381	1.12399	2	0.462741	0.548055	0.844333	2
2:39768049-39768727_medium	0.303685	0.378006	0.803386	266	0.31929	0.39503	0.808267	257	0.313471	0.382495	0.819545	264	0.296256	0.389716	0.760186	264
2:39768049-39768727_short	0.366203	0.454509	0.805711	658	0.374147	0.463937	0.806461	639	0.37312	0.445327	0.837857	656	0.36198	0.448557	0.806988	670
2:43014725-43015403_long	0.628215	0.494507	1.27039	1	0.44117	0.695361	0.634446	1	0.586114	0.690774	0.848489	1	0.403847	0.747348	0.540373	1
2:43014725-43015403_medium	0.588899	0.454547	1.29558	33	0.597481	0.502205	1.18971	33	0.594778	0.48906	1.21617	33	0.591493	0.472565	1.25166	33
2:43014725-43015403_short	0.458625	0.548009	0.836892	457	0.485822	0.576153	0.843218	437	0.471168	0.563047	0.836818	442	0.458973	0.55607	0.825387	460
2:43169293-43169971_long	0.512131	0.494507	1.03564	2	0.52601	0.376654	1.39653	2	0.371682	0.627976	0.591873	2	0.395433	0.423497	0.933733	2
2:43169293-43169971_medium	0.389658	0.515678	0.755623	109	0.435685	0.58415	0.745844	99	0.388469	0.507566	0.765357	109	0.412584	0.54566	0.756119	104
2:43169293-43169971_short	0.393197	0.549347	0.715753	522	0.410465	0.562682	0.729481	504	0.398768	0.555141	0.718319	513	0.386011	0.532474	0.72494	534
2:43206575-43207253_medium	0.932821	0.661731	1.40967	23	0.923653	0.775983	1.1903	23	0.922368	0.652549	1.41348	23	0.866588	0.691297	1.25357	24
2:43206575-43207253_short	0.524107	0.561651	0.933154	536	0.54836	0.593702	0.923628	517	0.538909	0.56746	0.949686	523	0.531128	0.570053	0.931718	530
2:43232537-43233215_long	0.454578	0.494507	0.919255	7	0.432686	0.463574	0.933368	8	0.402315	0.538265	0.747429	7	0.51202	0.555173	0.922272	7
2:43232537-43233215_medium	0.546339	0.530352	1.03014	210	0.574641	0.549247	1.04623	209	0.581187	0.558472	1.04067	206	0.549996	0.542675	1.01349	213
2:43232537-43233215_short	0.536656	0.558804	0.960364	470	0.569439	0.572576	0.994522	454	0.555151	0.559359	0.992477	464	0.545243	0.562609	0.969134	469
2:43373486-43374164_medium	0.675001	0.674727	1.00041	850	0.689734	0.69669	0.990017	829	0.677487	0.6907	0.98087	845	0.679113	0.679063	1.00007	842
2:43373486-43374164_short	0.513568	0.537767	0.955002	884	0.513768	0.55195	0.930824	876	0.511907	0.54602	0.937524	885	0.502773	0.530703	0.947372	893
2:43421090-43421768_long	0.517772	0.563786	0.918385	23	0.529403	0.523839	1.01062	25	0.558173	0.513799	1.08637	22	0.573518	0.558435	1.02701	24
2:43421090-43421768_medium	0.753508	0.553072	1.3624	516	0.767996	0.576622	1.33189	509	0.776929	0.574667	1.35196	503	0.742227	0.550063	1.34935	521
2:43421090-43421768_short	0.868413	0.587075	1.47922	590	0.89279	0.618031	1.44457	565	0.887179	0.583629	1.52011	582	0.893369	0.594953	1.50158	579
2:43485454-43486132_medium	0.289056	0.297906	0.970291	320	0.316552	0.310443	1.01968	305	0.307191	0.312566	0.982804	309	0.287404	0.300625	0.956021	325
2:43485454-43486132_short	0.48436	0.570391	0.849171	328	0.510442	0.612212	0.833767	315	0.4909	0.590611	0.831174	321	0.480549	0.574495	0.836472	326
2:43602816-43603494_long	0.436165	0.578642	0.753774	96	0.481588	0.630904	0.76333	89	0.442365	0.5896	0.75028	90	0.422799	0.554873	0.761975	95
2:43602816-43603494_medium	0.415494	0.52616	0.789673	184	0.420924	0.515265	0.816906	176	0.405682	0.506454	0.801024	185	0.402857	0.521945	0.771839	187
2:43602816-43603494_short	0.205503	0.293477	0.700235	126	0.243667	0.330975	0.73621	111	0.209029	0.296187	0.705733	127	0.198634	0.288075	0.68952	133
2:43651084-43651762_medium	0.349956	0.429057	0.81564	136	0.360933	0.450548	0.801099	129	0.369988	0.4447	0.831994	135	0.361004	0.416607	0.866534	141
2:43651084-43651762_short	0.52156	0.594647	0.877091	541	0.543632	0.61207	0.888186	519	0.521032	0.59941	0.869241	532	0.51426	0.586225	0.877239	543
2:46547083-46547761_long	0.43897	0.620096	0.707906	7	0.330877	0.579468	0.571002	8	0.427077	0.627976	0.680085	8	0.39964	0.554283	0.721004	8
2:46547083-46547761_medium	0.464054	0.516933	0.897705	98	0.519758	0.514201	1.01081	95	0.487852	0.543365	0.897835	95	0.453823	0.51567	0.880064	100
2:46547083-46547761_short	0.373258	0.539653	0.691663	314	0.382795	0.565228	0.677239	293	0.382639	0.552578	0.692462	304	0.376682	0.530959	0.709437	306
2:46997652-46998330_long	0.423362	0.471613	0.897689	12	0.580308	0.579468	1.00145	10	0.431247	0.51808	0.832393	12	0.44311	0.423497	1.04631	12
2:46997652-46998330_medium	0.444424	0.502569	0.884305	627	0.441887	0.504373	0.876112	615	0.444408	0.490519	0.905994	630	0.440478	0.491305	0.896546	633
2:46997652-46998330_short	0.4183	0.476169	0.878468	812	0.434837	0.483636	0.899099	777	0.421383	0.487968	0.863545	793	0.42914	0.471601	0.909964	797
2:47403560-47404238_medium	0.885874	0.604397	1.46571	15	0.879729	0.619585	1.41987	13	0.923079	0.547236	1.6868	14	0.865536	0.439067	1.97131	16
2:47403560-47404238_short	1.61057	0.615212	2.61792	818	1.56474	0.63162	2.47735	820	1.60797	0.616544	2.60803	813	1.57331	0.624955	2.51748	817
2:48446830-48447508_long	0.499233	0.742371	0.672485	45	0.554044	0.750789	0.737949	46	0.455072	0.689466	0.660036	48	0.477957	0.707065	0.675973	47
2:48446830-48447508_medium	0.53347	0.586368	0.909787	64	0.585964	0.599749	0.977014	60	0.559598	0.602655	0.928556	62	0.509804	0.576081	0.884952	64
2:48446830-48447508_short	0.592104	0.668995	0.885065	222	0.613307	0.679367	0.902762	221	0.571511	0.638262	0.895417	232	0.57914	0.67348	0.859922	230
2:48476921-48477599_medium	0.420849	0.574067	0.7331	125	0.439473	0.56643	0.775864	120	0.427377	0.549605	0.777608	125	0.428892	0.52913	0.81056	129
2:48476921-48477599_short	0.46117	0.655197	0.703864	570	0.473203	0.680377	0.695502	553	0.477251	0.670064	0.712246	564	0.464844	0.645333	0.720317	568
2:48478008-48478686_long	0.382391	0.439562	0.869938	3	0.407233	0.386312	1.05416	3	0.376447	0.669841	0.561995	3	0.290265	0.423497	0.6854	4
2:48478008-48478686_medium	0.402877	0.51099	0.788423	20	0.505271	0.589126	0.857663	18	0.37883	0.508661	0.744759	20	0.402164	0.55802	0.720699	20
2:48478008-48478686_short	0.742105	0.980444	0.756907	109	0.764356	0.976972	0.782372	107	0.783628	0.928137	0.844301	109	0.746774	0.967862	0.771571	108
2:48643042-48643720_long	0.630192	0.841963	0.74848	587	0.667155	0.883008	0.755547	575	0.64004	0.836477	0.765162	584	0.637256	0.843142	0.755811	582
2:48643042-48643720_medium	0.422507	0.56588	0.746637	2572	0.435264	0.587066	0.741423	2494	0.431043	0.575637	0.74881	2546	0.42639	0.570046	0.747992	2567
2:48643042-48643720_short	0.453182	0.605137	0.748891	594	0.450462	0.622435	0.723708	588	0.45139	0.603555	0.747886	594	0.447826	0.599944	0.746446	603
2:48735768-48736446_long	0.662758	0.756305	0.876311	17	0.714655	0.852159	0.83864	17	0.64666	0.879167	0.735537	17	0.666149	0.852856	0.781081	17
2:48735768-48736446_medium	0.507033	0.501688	1.01065	987	0.517192	0.512823	1.00852	966	0.515478	0.50102	1.02886	969	0.512678	0.500838	1.02364	975
2:48735768-48736446_short	0.191196	0.241759	0.790853	15	0.229721	0.312021	0.736237	13	0.226345	0.272123	0.831774	12	0.175198	0.219808	0.79705	17
2:54334292-54334970_long	0.682842	0.398353	1.71416	4	0.738111	0.579468	1.27377	4	0.528932	0.455283	1.16177	4	0.681491	0.62279	1.09426	4
2:54334292-54334970_medium	0.486287	0.467034	1.04122	158	0.498953	0.489807	1.01867	148	0.497776	0.463736	1.0734	156	0.492774	0.456607	1.07921	158
2:54334292-54334970_short	0.217357	0.292446	0.743235	462	0.24406	0.324896	0.751195	412	0.225849	0.298644	0.756248	442	0.215855	0.28801	0.749471	465
2:54434662-54435340_long	0.316839	0.329671	0.961075	5	0.347845	0.376654	0.923514	4	0.328796	0.401905	0.818094	5	0.346635	0.508197	0.682089	5
2:54434662-54435340_medium	0.436078	0.544293	0.801184	639	0.458302	0.563903	0.812733	618	0.440455	0.554097	0.794906	629	0.429414	0.527212	0.814501	643
2:54434662-54435340_short	0.383542	0.538849	0.71178	855	0.411413	0.560057	0.734591	812	0.398116	0.546151	0.728948	835	0.393063	0.533026	0.737418	852
2:54772726-54773404_long	0.712107	0.886973	0.802851	7	0.829011	0.852646	0.972281	7	0.831179	0.852253	0.975272	7	0.694713	0.946641	0.733871	7
2:54772726-54773404_medium	1.02166	0.658843	1.55068	330	0.987825	0.670425	1.47343	323	0.995464	0.661494	1.50487	326	1.00717	0.675775	1.49039	323
2:54772726-54773404_short	0.470123	0.495073	0.949602	776	0.486956	0.504352	0.96551	756	0.482855	0.503447	0.959098	766	0.471993	0.482006	0.979226	783
2:54836669-54837347_long	0.290696	0.502356	0.578664	7	0.248865	0.666388	0.373453	6	0.304289	0.645918	0.471095	7	0.254808	0.576526	0.441972	7
2:54836669-54837347_medium	0.500391	0.674766	0.741578	228	0.481713	0.689208	0.698937	226	0.498071	0.672177	0.740982	233	0.477195	0.668781	0.71353	234
2:54836669-54837347_short	0.413889	0.563862	0.734026	408	0.462391	0.585158	0.790198	387	0.424016	0.581152	0.729612	401	0.427245	0.574826	0.743261	402
2:54856989-54857667_long	0.641871	0.879123	0.730127	1	0.678722	0.17384	3.90429	1	0.557523	0.313988	1.77562	1	0.588943	0.647702	0.909282	1
2:54856989-54857667_medium	1.52162	0.553726	2.74796	720	1.53834	0.587827	2.617	714	1.56033	0.564557	2.76381	707	1.52272	0.561549	2.71165	720
2:54856989-54857667_short	1.80652	0.618211	2.92218	529	1.84798	0.646605	2.85797	517	1.82618	0.634873	2.87646	519	1.77469	0.631563	2.80999	531
2:55253150-55253828_long	0.307279	0.659342	0.466038	4	0.364813	0.463574	0.786958	4	0.335943	0.627976	0.534962	4	0.429087	0.523144	0.820209	4
2:55253150-55253828_medium	0.314593	0.428486	0.734197	253	0.347338	0.459117	0.756534	234	0.323656	0.45152	0.716815	242	0.320772	0.448605	0.715043	254
2:55253150-55253828_short	0.264489	0.367125	0.720433	289	0.276286	0.379214	0.728575	283	0.27051	0.381413	0.709232	285	0.265415	0.356125	0.745286	291
2:61763527-61764205_medium	0.218892	0.253672	0.862894	107	0.258544	0.275994	0.936775	97	0.231642	0.27192	0.851877	103	0.219685	0.268953	0.816816	108
2:61763527-61764205_short	0.173725	0.258391	0.672333	111	0.217125	0.277357	0.782837	103	0.186108	0.225367	0.8258	107	0.195012	0.239774	0.813317	112
2:61765297-61765975_long	1.28374	0.747255	1.71795	5	1.3303	0.71854	1.85139	5	1.16079	0.841488	1.37945	5	1.42693	0.926711	1.53977	5
2:61765297-61765975_medium	0.967851	0.654214	1.47941	375	0.993764	0.665046	1.49428	367	0.991642	0.64376	1.54039	370	0.971869	0.631049	1.54008	374
2:61765297-61765975_short	0.856756	0.680053	1.25984	260	0.873325	0.699889	1.24781	256	0.845436	0.686254	1.23196	264	0.859404	0.698866	1.22971	260
2:62683984-62684662_medium	0.267674	0.307693	0.869938	5	0.230766	0.347681	0.663729	5	0.274473	0.226071	1.2141	5	0.279327	0.298939	0.934395	5
2:62683984-62684662_short	0.229807	0.226274	1.01561	110	0.282916	0.262534	1.07764	98	0.249483	0.245152	1.01767	104	0.234365	0.220389	1.06341	111
2:62880933-62881611_long	0.2003	0.384616	0.520779	3	0.226241	0.30905	0.732054	3	0.233493	0.481448	0.48498	3	0.27484	0.381978	0.719519	3
2:62880933-62881611_medium	0.495517	0.486287	1.01898	127	0.521334	0.50327	1.03589	127	0.504024	0.493818	1.02067	132	0.496964	0.485121	1.02441	133
2:62880933-62881611_short	0.328087	0.300898	1.09036	338	0.36331	0.307521	1.18141	316	0.342913	0.324193	1.05774	320	0.330112	0.300973	1.09682	343
2:63419403-63420081_medium	0.398433	0.441306	0.90285	63	0.434025	0.502205	0.864238	57	0.3759	0.443701	0.847193	61	0.390277	0.466088	0.837345	62
2:63419403-63420081_short	0.476381	0.576128	0.826867	552	0.477849	0.612145	0.780614	532	0.474473	0.596692	0.795172	546	0.476583	0.574127	0.830099	558
2:63823574-63824252_medium	0.451311	0.524322	0.860751	129	0.46316	0.521521	0.888095	125	0.475352	0.547872	0.867634	127	0.453927	0.550823	0.824088	126
2:63823574-63824252_short	0.515586	0.640014	0.805586	506	0.528344	0.66966	0.788974	487	0.518757	0.643614	0.806007	510	0.512971	0.658597	0.778884	503
2:64333014-64333692_long	0.579989	0.542584	1.06894	32	0.55283	0.532737	1.03772	31	0.542334	0.506306	1.07116	32	0.545519	0.478946	1.139	31
2:64333014-64333692_medium	0.451367	0.390598	1.15558	395	0.476359	0.403946	1.17927	379	0.458658	0.393927	1.16432	392	0.449649	0.384368	1.16984	410
2:64333014-64333692_short	0.191009	0.243866	0.783251	146	0.231126	0.260761	0.886352	132	0.191479	0.258266	0.7414	142	0.194368	0.235898	0.823953	147
2:64894023-64894701_long	0.431737	0.628664	0.686754	437	0.466045	0.62683	0.743496	427	0.4267	0.626824	0.680733	436	0.436731	0.629574	0.693693	437
2:64894023-64894701_medium	0.345771	0.483111	0.715718	135	0.377635	0.481438	0.78439	133	0.360061	0.48702	0.739313	139	0.357806	0.476088	0.751555	144
2:64894023-64894701_short	0.277074	0.380656	0.727884	333	0.310461	0.401515	0.773223	310	0.298848	0.397652	0.751531	316	0.27959	0.367166	0.761482	333
2:64957620-64958298_long	0.497109	0.549452	0.904736	5	0.475106	0.521521	0.911	4	0.50606	0.678214	0.746165	5	0.467789	0.747348	0.625932	5
2:64957620-64958298_medium	0.642329	0.548531	1.171	656	0.657406	0.572858	1.14759	640	0.659757	0.549843	1.1999	647	0.64018	0.541939	1.18128	668
2:64957620-64958298_short	0.419841	0.516782	0.812415	481	0.448395	0.533484	0.840502	465	0.431387	0.537078	0.803211	476	0.426306	0.527131	0.808728	481
2:65258667-65259345_long	0.660081	0.750918	0.879032	3	0.49773	0.753308	0.660725	3	0.424099	0.690774	0.613947	3	0.538462	0.963248	0.559007	3
2:65258667-65259345_medium	0.449158	0.549452	0.817466	18	0.488303	0.486109	1.00451	18	0.449046	0.528239	0.850081	17	0.431301	0.537566	0.802322	19
2:65258667-65259345_short	0.359213	0.495668	0.724706	426	0.380183	0.519422	0.731935	414	0.366384	0.484083	0.756861	429	0.355843	0.491946	0.723337	428
2:65606684-65607362_medium	0.332316	0.355836	0.933904	105	0.377269	0.366791	1.02857	94	0.362057	0.369946	0.978676	101	0.336377	0.36553	0.920246	104
2:65606684-65607362_short	0.20897	0.213317	0.979622	408	0.243531	0.214984	1.13278	369	0.214037	0.219161	0.976622	398	0.214503	0.205097	1.04586	412
2:65659551-65660229_long	0.318009	0.329671	0.964625	7	0.363601	0.30629	1.18711	7	0.326754	0.41267	0.791803	7	0.396635	0.362998	1.09267	7
2:65659551-65660229_medium	0.582512	0.486182	1.19814	759	0.587236	0.51029	1.15079	743	0.579126	0.493881	1.1726	761	0.568843	0.481495	1.18141	771
2:65659551-65660229_short	0.27382	0.307327	0.890972	300	0.300424	0.337718	0.889571	285	0.267439	0.309004	0.865486	315	0.26782	0.295725	0.905639	310
2:69427118-69427796_long	0.29889	0.422293	0.707778	35	0.324964	0.454794	0.714529	33	0.320627	0.450349	0.711953	35	0.33258	0.468924	0.70924	34
2:69427118-69427796_medium	0.273725	0.394327	0.694159	232	0.287163	0.428754	0.669762	223	0.281024	0.408317	0.688248	237	0.293881	0.407108	0.721875	228
2:69427118-69427796_short	0.356313	0.487346	0.731128	376	0.377121	0.529519	0.712195	355	0.372483	0.518916	0.71781	357	0.373567	0.498502	0.74938	369
2:69443520-69444198_long	0.141121	0.128205	1.10074	3	0.288457	0.115894	2.48898	2	0.0943501	0.163274	0.577864	5	0.145834	0.0996464	1.46351	3
2:69443520-69444198_medium	0.28268	0.286642	0.986179	166	0.293578	0.298992	0.981892	169	0.268101	0.280257	0.956627	175	0.25732	0.293341	0.877204	178
2:69443520-69444198_short	0.23236	0.322657	0.720146	141	0.247518	0.331125	0.747508	126	0.226119	0.319947	0.706738	137	0.230841	0.329202	0.701213	135
2:69766158-69766836_long	0.975651	1.05573	0.924146	84	1.0373	1.11774	0.92803	83	0.987579	0.988315	0.999255	84	0.961941	1.04095	0.9241	84
2:69766158-69766836_medium	0.650707	0.572798	1.13602	932	0.64843	0.567024	1.14357	922	0.646528	0.547941	1.17992	929	0.638095	0.569537	1.12038	937
2:69766158-69766836_short	0.675284	0.503689	1.34068	365	0.665984	0.520223	1.28019	357	0.671808	0.510754	1.31533	360	0.665568	0.518271	1.28421	363
2:70296086-70296764_medium	0.418751	0.499502	0.838336	77	0.410359	0.466624	0.879421	76	0.42134	0.497423	0.847045	76	0.431244	0.505258	0.853513	78
2:70296086-70296764_short	0.569928	0.625442	0.91124	530	0.571532	0.642907	0.88898	517	0.568145	0.624117	0.910318	537	0.559841	0.604664	0.925872	536
2:71035562-71036240_medium	0.399827	0.429572	0.930757	253	0.419235	0.42989	0.975216	246	0.386756	0.421746	0.917036	257	0.402861	0.404035	0.997094	256
2:71035562-71036240_short	0.486598	0.628696	0.773979	303	0.499807	0.665797	0.750691	294	0.487518	0.633609	0.76943	301	0.494946	0.627574	0.788666	302
2:73115790-73116468_long	0.846724	1.15385	0.733825	1	1.56106	1.56456	0.997762	1	1.54391	1.13036	1.36586	1	1.24519	0.896817	1.38846	1
2:73115790-73116468_medium	0.453972	0.66029	0.687535	174	0.490568	0.700505	0.700306	169	0.483493	0.687036	0.703738	168	0.460358	0.669877	0.687228	173
2:73115790-73116468_short	0.518294	0.683793	0.757969	800	0.529105	0.696601	0.759552	795	0.519135	0.684774	0.758111	785	0.515864	0.680562	0.757997	796
2:73247821-73248499_long	0.310693	0.563188	0.551668	4	0.373297	0.260761	1.43157	4	0.389551	0.345387	1.12787	4	0.302885	0.286483	1.05725	4
2:73247821-73248499_medium	0.462748	0.470222	0.984106	181	0.469128	0.463574	1.01198	176	0.46057	0.450459	1.02245	179	0.43732	0.43689	1.00098	186
2:73247821-73248499_short	0.529218	0.56288	0.940196	446	0.53834	0.56772	0.948248	439	0.535265	0.57136	0.936825	447	0.524034	0.56663	0.924826	456
2:73869701-73870379_long	0.461551	0.681219	0.677536	108	0.469397	0.732729	0.640614	107	0.460102	0.730313	0.630007	108	0.454791	0.693868	0.655443	109
2:73869701-73870379_medium	0.320191	0.418083	0.765855	110	0.35535	0.466917	0.761056	104	0.326546	0.455864	0.716322	108	0.333659	0.426864	0.781652	111
2:73869701-73870379_short	0.207974	0.283949	0.732435	280	0.251127	0.303596	0.827177	255	0.218955	0.286357	0.764621	275	0.21974	0.285201	0.770474	272
2:74979317-74979995_long	0.850428	0.823247	1.03302	59	0.88743	0.832502	1.06598	60	0.917167	0.885777	1.03544	57	0.889507	0.842699	1.05555	58
2:74979317-74979995_medium	0.536976	0.536834	1.00026	614	0.566926	0.568906	0.99652	598	0.54793	0.557146	0.983457	602	0.532708	0.535458	0.994864	617
2:74979317-74979995_short	0.435236	0.572702	0.759969	475	0.453814	0.608876	0.745331	467	0.447753	0.580314	0.771571	473	0.448157	0.591929	0.757112	469
2:75144667-75145345_medium	0.389685	0.539462	0.722359	88	0.429721	0.54456	0.789116	83	0.360087	0.55541	0.648326	90	0.40517	0.540218	0.750013	89
2:75144667-75145345_short	0.691976	0.711225	0.972936	305	0.671081	0.725678	0.924764	302	0.683016	0.727798	0.938469	307	0.680996	0.703061	0.968617	306
2:8243026-8243704_long	0.446143	0.418091	1.06709	238	0.459443	0.411323	1.11699	234	0.455777	0.423747	1.07559	230	0.441531	0.406959	1.08495	238
2:8243026-8243704_medium	0.197341	0.195971	1.00699	60	0.243661	0.213244	1.14264	50	0.221069	0.205214	1.07726	56	0.222657	0.194844	1.14274	56
2:8243026-8243704_short	0.288692	0.251817	1.14644	295	0.315997	0.267447	1.18153	260	0.29515	0.256573	1.15036	280	0.275118	0.23925	1.14992	303
2:8259650-8260328_long	0.232166	0.439562	0.528177	1	0.169681	0.579468	0.292821	1	0.142955	0.376786	0.379406	1	0.0841347	0.498232	0.168867	1
2:8259650-8260328_medium	0.40327	0.510525	0.789913	295	0.439244	0.534467	0.821836	282	0.410324	0.495523	0.828063	293	0.405922	0.505207	0.803476	300
2:8259650-8260328_short	0.427311	0.551721	0.774504	460	0.421756	0.560152	0.75293	444	0.435327	0.571053	0.762324	449	0.427238	0.555786	0.768709	464
2:84524157-84524835_long	0.532129	0.600473	0.886184	28	0.540367	0.630728	0.856735	26	0.570287	0.641433	0.889083	28	0.546876	0.603217	0.9066	28
2:84524157-84524835_medium	0.57463	0.465536	1.23434	275	0.609954	0.47254	1.2908	265	0.584998	0.481371	1.21528	269	0.562275	0.450927	1.24693	277
2:84524157-84524835_short	0.618474	0.540362	1.14456	272	0.618463	0.560079	1.10424	263	0.636661	0.545984	1.16608	265	0.60388	0.534697	1.12939	276
2:85146837-85147515_medium	0.602381	0.385467	1.56273	323	0.58289	0.389774	1.49546	318	0.59669	0.382101	1.5616	319	0.594033	0.377518	1.57352	324
2:85146837-85147515_short	1.25748	0.5896	2.13278	453	1.23935	0.604707	2.0495	450	1.20945	0.587479	2.0587	459	1.16901	0.580917	2.01235	470
2:85554867-85555545_long	0.887694	0.494507	1.79511	1	1.32351	0.695361	1.90334	1	1.00068	0.753571	1.32792	1	0.925482	0.747348	1.23836	1
2:85554867-85555545_medium	0.497718	0.304486	1.63462	1237	0.516117	0.310959	1.65976	1204	0.49706	0.309528	1.60586	1211	0.495336	0.303054	1.63448	1247
2:85554867-85555545_short	0.549871	0.364534	1.50842	539	0.561524	0.37506	1.49716	527	0.565766	0.378831	1.49345	522	0.538089	0.361471	1.48861	541
2:85648321-85648999_medium	0.675488	0.78795	0.857273	91	0.707645	0.769112	0.920081	88	0.668996	0.786734	0.850345	89	0.657668	0.738957	0.889995	95
2:85648321-85648999_short	0.669274	0.622474	1.07518	307	0.695409	0.632217	1.09995	301	0.678703	0.604479	1.12279	302	0.654274	0.599302	1.09173	315
2:85999281-85999959_long	0.546274	0.615765	0.887146	29	0.546489	0.661393	0.826269	29	0.550129	0.558682	0.98469	29	0.570956	0.699243	0.816534	29
2:85999281-85999959_medium	0.453596	0.480951	0.943122	304	0.460792	0.491365	0.93778	294	0.476598	0.48804	0.976556	289	0.45808	0.479212	0.955902	296
2:85999281-85999959_short	0.236638	0.264472	0.894757	284	0.267603	0.280224	0.954963	262	0.235225	0.271286	0.867076	275	0.230359	0.275677	0.835613	287
2:86718968-86719646_long	0.526243	0.710625	0.740537	15	0.625394	0.687083	0.910216	14	0.535604	0.62379	0.858628	15	0.504808	0.631094	0.799894	15
2:86718968-86719646_medium	0.311226	0.417442	0.745556	621	0.318954	0.414387	0.769702	602	0.316194	0.418175	0.756129	616	0.315221	0.402671	0.782826	622
2:86718968-86719646_short	0.215086	0.279465	0.769634	371	0.240288	0.301842	0.796071	335	0.209861	0.294247	0.713213	369	0.214046	0.271885	0.787268	372
2:8714587-8715265_medium	0.507896	0.581098	0.874029	316	0.528594	0.615733	0.85848	302	0.534305	0.591857	0.902759	306	0.519704	0.60817	0.854539	305
2:8714587-8715265_short	0.447399	0.498683	0.897161	421	0.460264	0.509419	0.903507	407	0.466032	0.517887	0.899873	405	0.450232	0.504355	0.89269	415
2:8767038-8767716_medium	0.395256	0.504809	0.782981	224	0.404446	0.507804	0.796461	207	0.415642	0.527441	0.788036	213	0.40575	0.50477	0.803832	221
2:8767038-8767716_short	0.250643	0.318359	0.787297	340	0.289923	0.354656	0.817478	324	0.260306	0.354104	0.735111	335	0.258782	0.324504	0.797468	343
2:8767672-8768350_medium	0.305509	0.392756	0.777857	27	0.327241	0.411836	0.794591	28	0.247634	0.356528	0.694571	31	0.266988	0.358727	0.744264	30
2:8767672-8768350_short	0.356902	0.438309	0.81427	307	0.367342	0.455899	0.805752	302	0.36089	0.442867	0.814896	306	0.361506	0.457306	0.790513	308
2:8817488-8818166_long	0.204853	0.219781	0.932077	1	0.135744	0.115894	1.17129	1	0.15725	0.0627976	2.50408	1	0.336539	0.298939	1.12578	1
2:8817488-8818166_medium	0.32466	0.482019	0.673542	22	0.323131	0.420744	0.767999	23	0.315692	0.452666	0.697405	24	0.312396	0.431079	0.724684	23
2:8817488-8818166_short	0.26324	0.332259	0.792275	276	0.267924	0.333025	0.804515	257	0.268107	0.350245	0.765486	265	0.246935	0.323139	0.764177	280
2:88506279-88506957_medium	0.58027	0.665188	0.872341	47	0.528131	0.614477	0.85948	48	0.523274	0.610969	0.856466	48	0.575774	0.653117	0.881579	46
2:88506279-88506957_short	0.466048	0.579789	0.803823	422	0.467281	0.594658	0.785797	412	0.474232	0.59082	0.802668	409	0.450915	0.580957	0.776158	424
2:9475332-9476010_long	0.475713	0.448719	1.06016	6	0.407233	0.627757	0.648712	6	0.509872	0.575645	0.88574	6	0.516026	0.523144	0.986395	6
2:9475332-9476010_medium	0.387394	0.441478	0.877492	516	0.389125	0.446053	0.872375	506	0.380792	0.449105	0.847889	521	0.384306	0.431486	0.890657	527
2:9475332-9476010_short	0.456427	0.550535	0.82906	710	0.481401	0.563763	0.853906	690	0.464211	0.556763	0.833768	694	0.457674	0.545877	0.83842	709
2:9505067-9505745_long	0.122912	0.164836	0.745661	1	0.0339361	0.115894	0.292821	1	NA	NA	NA	NA	0.117789	0.298939	0.394022	1
2:9505067-9505745_medium	0.190791	0.204418	0.93334	304	0.225615	0.242552	0.930171	253	0.201885	0.233119	0.866016	278	0.19357	0.226148	0.855943	282
2:9505067-9505745_short	0.326684	0.442682	0.737964	493	0.33475	0.463943	0.721532	471	0.329313	0.434908	0.757202	497	0.322303	0.441554	0.729929	487
2:97216294-97216972_long	0.31957	0.923079	0.3462	5	0.644786	0.854715	0.754387	4	0.40885	0.916845	0.445932	5	0.339904	0.846994	0.401307	5
2:97216294-97216972_medium	0.316223	0.414798	0.762355	71	0.281969	0.465279	0.606022	68	0.305037	0.427201	0.714037	71	0.29377	0.408273	0.719544	72
2:97216294-97216972_short	0.392195	0.525323	0.746578	567	0.407172	0.541048	0.752561	549	0.405506	0.521557	0.777492	560	0.394647	0.529602	0.745176	567
2:99200367-99201045_medium	0.341784	0.424488	0.805166	226	0.341581	0.454097	0.752221	214	0.366781	0.451246	0.812818	210	0.346112	0.43003	0.804856	225
2:99200367-99201045_short	0.324877	0.362743	0.895611	525	0.337944	0.382241	0.884112	503	0.31556	0.369742	0.853461	526	0.314288	0.366648	0.857194	546
2:99797276-99797954_long	1.01743	0.961541	1.05813	4	1.11141	0.680875	1.63232	4	0.73979	0.863467	0.856767	4	0.96755	0.734892	1.31659	4
2:99797276-99797954_medium	1.38301	0.601072	2.3009	380	1.39248	0.599828	2.32147	370	1.35883	0.59691	2.27643	378	1.36069	0.592531	2.29641	382
2:99797276-99797954_short	1.15269	0.592933	1.94405	671	1.14739	0.613677	1.86969	664	1.14783	0.609297	1.88385	669	1.13035	0.579974	1.94897	679
3:10047973-10048651_medium	0.43683	0.56625	0.771444	507	0.462292	0.562637	0.821652	482	0.441584	0.556495	0.793509	499	0.45638	0.552041	0.826715	500
3:10047973-10048651_short	0.572641	0.772769	0.741025	202	0.57967	0.823903	0.703566	197	0.595762	0.788837	0.755241	203	0.575448	0.788045	0.730223	202
3:10864521-10865199_long	0.409705	0.686815	0.596529	2	0.576914	0.463574	1.24449	2	0.393125	0.722173	0.544365	2	0.378606	0.647702	0.584538	2
3:10864521-10865199_medium	0.441746	0.591541	0.746771	312	0.440615	0.609956	0.722372	306	0.464952	0.599134	0.77604	307	0.457802	0.590164	0.77572	310
3:10864521-10865199_short	0.423991	0.585635	0.723985	369	0.46373	0.617506	0.750974	358	0.426772	0.592068	0.720816	369	0.428752	0.579376	0.740024	377
3:110657413-110658091_long	0.136568	0.274726	0.497108	1	0.407233	0.463574	0.878464	1	0.257318	0.188393	1.36586	1	0.353366	0.199293	1.7731	1
3:110657413-110658091_medium	0.424548	0.465154	0.912703	380	0.41964	0.471363	0.89027	372	0.416445	0.465461	0.894694	381	0.424172	0.450507	0.941544	380
3:110657413-110658091_short	0.854217	0.658953	1.29632	565	0.847264	0.652055	1.29937	566	0.820661	0.655652	1.25167	565	0.833391	0.646044	1.28999	571
3:114464057-114464735_long	0.426237	0.482939	0.882589	19	0.378656	0.518471	0.730331	19	0.452188	0.581704	0.777351	19	0.454328	0.521832	0.870639	19
3:114464057-114464735_medium	0.417653	0.58368	0.715551	122	0.418936	0.591956	0.707713	116	0.413377	0.618033	0.668859	120	0.424202	0.586628	0.723119	124
3:114464057-114464735_short	0.294352	0.421107	0.698996	262	0.346903	0.459364	0.755179	234	0.3022	0.413296	0.731194	258	0.305206	0.425692	0.716964	261
3:119514522-119515200_medium	0.175438	0.23563	0.744547	52	0.21539	0.238883	0.901658	49	0.18444	0.224101	0.823019	51	0.186779	0.221215	0.844333	50
3:119514522-119515200_short	0.103792	0.173627	0.597788	25	0.134048	0.165148	0.81168	20	0.105786	0.153854	0.687576	20	0.105673	0.123562	0.855228	25
3:120400809-120401487_long	0.254928	0.384616	0.66281	3	0.294113	0.405628	0.725082	3	0.395508	0.376786	1.04969	3	0.27484	0.332155	0.827446	3
3:120400809-120401487_medium	0.444494	0.485915	0.914757	243	0.456412	0.506052	0.901907	236	0.456111	0.502649	0.907414	234	0.431892	0.485226	0.890084	249
3:120400809-120401487_short	0.460671	0.406808	1.13241	567	0.48621	0.417558	1.16441	544	0.45585	0.422009	1.08019	561	0.4521	0.42069	1.07466	559
3:123502035-123502713_medium	0.213388	0.219781	0.970913	8	0.275731	0.304221	0.906352	8	0.302247	0.41267	0.732418	7	0.231838	0.249116	0.930643	9
3:123502035-123502713_short	0.419694	0.553537	0.758204	417	0.430075	0.555509	0.7742	416	0.425759	0.547194	0.778078	419	0.426959	0.552767	0.772404	423
3:123518566-123519244_long	0.35725	0.463288	0.77112	132	0.355791	0.498526	0.713685	126	0.354706	0.484229	0.732518	128	0.358847	0.47634	0.753343	132
3:123518566-123519244_medium	0.474064	0.533567	0.88848	1809	0.491662	0.549595	0.89459	1771	0.478934	0.54043	0.88621	1799	0.471782	0.541066	0.871948	1825
3:123518566-123519244_short	0.387212	0.472796	0.818983	782	0.403388	0.490143	0.823001	759	0.396057	0.481096	0.823237	773	0.404791	0.481776	0.840207	766
3:124339282-124339960_long	0.771611	1.05181	0.733605	14	0.978927	1.28374	0.762556	13	0.783187	1.15278	0.679387	14	0.724761	1.1317	0.640419	14
3:124339282-124339960_medium	0.640559	0.453074	1.41381	614	0.636163	0.465379	1.36698	610	0.650203	0.454596	1.43029	594	0.622841	0.441039	1.41221	622
3:124339282-124339960_short	0.730078	0.372335	1.96081	680	0.728911	0.391403	1.8623	664	0.724397	0.38142	1.89921	664	0.72504	0.392613	1.8467	659
3:124419685-124420363_long	0.600901	0.906596	0.66281	2	0.882339	1.39072	0.634446	2	0.807694	0.941964	0.857457	2	0.698318	0.971552	0.718766	2
3:124419685-124420363_medium	0.671818	0.595571	1.12802	498	0.673587	0.612767	1.09926	489	0.672179	0.591067	1.13723	490	0.666044	0.580341	1.14768	500
3:124419685-124420363_short	0.712312	0.561019	1.26967	76	0.700572	0.543747	1.28841	73	0.748197	0.603211	1.24036	71	0.672414	0.578211	1.16292	76
3:124448831-124449509_medium	0.979276	0.458954	2.13371	17	0.942226	0.381767	2.46807	17	0.978346	0.482757	2.02658	16	0.961116	0.457201	2.10217	17
3:124448831-124449509_short	1.41142	0.513385	2.74923	195	1.38836	0.512628	2.70831	202	1.39319	0.520551	2.67638	197	1.39588	0.485527	2.87498	200
3:12485832-12486510_long	0.480582	0.654706	0.734043	237	0.476831	0.643308	0.741218	236	0.476736	0.666499	0.715283	238	0.473478	0.670007	0.706676	239
3:12485832-12486510_medium	0.235072	0.307292	0.764978	987	0.261141	0.333875	0.782153	915	0.234296	0.314054	0.746038	955	0.236763	0.303927	0.779015	979
3:12485832-12486510_short	0.340239	0.437977	0.776843	832	0.364674	0.471852	0.772856	791	0.346486	0.450344	0.76938	817	0.340842	0.439153	0.776135	829
3:125093852-125094530_medium	0.92211	0.296704	3.10784	25	0.872011	0.335084	2.60237	23	0.899471	0.306452	2.93511	25	0.841347	0.306911	2.74134	25
3:125093852-125094530_short	0.606984	0.246754	2.45988	110	0.690242	0.269532	2.56089	109	0.623463	0.24723	2.52179	111	0.60592	0.258458	2.34437	112
3:125315497-125316175_long	0.416534	0.590661	0.705199	8	0.5048	0.564981	0.893481	8	0.426822	0.511352	0.834693	7	0.441707	0.579195	0.762623	8
3:125315497-125316175_medium	0.367602	0.391392	0.939216	446	0.398109	0.392781	1.01357	424	0.374863	0.41767	0.897508	427	0.363906	0.371539	0.979456	455
3:125315497-125316175_short	0.216195	0.286522	0.754548	177	0.245094	0.31513	0.777755	162	0.207561	0.293518	0.707148	181	0.23	0.276163	0.832843	175
3:126190980-126191658_long	0.430267	0.568158	0.757302	2579	0.446776	0.575863	0.775837	2524	0.435232	0.562733	0.773426	2568	0.432582	0.561249	0.77075	2583
3:126190980-126191658_medium	0.431388	0.421729	1.02291	228	0.430379	0.459836	0.93594	217	0.424519	0.433774	0.978664	227	0.418652	0.425315	0.984334	233
3:126190980-126191658_short	0.529908	0.623122	0.850409	358	0.543075	0.64241	0.845372	348	0.551431	0.631723	0.872901	352	0.531264	0.611995	0.868086	360
3:127886767-127887445_long	0.505303	0.858773	0.588401	27	0.510299	0.787647	0.647877	27	0.51146	0.821021	0.622956	27	0.481126	0.843304	0.570525	27
3:127886767-127887445_medium	0.375311	0.506687	0.740716	812	0.383491	0.514691	0.74509	789	0.373873	0.505175	0.740086	809	0.364563	0.490171	0.743748	822
3:127886767-127887445_short	0.458407	0.643208	0.712689	378	0.474831	0.636165	0.746396	371	0.469545	0.622799	0.753928	376	0.46629	0.614486	0.75883	384
3:128062191-128062869_long	0.30045	0.329671	0.911364	1	0.44117	0.17384	2.53779	1	0.385978	0.376786	1.0244	1	0.370193	0.448409	0.82557	1
3:128062191-128062869_medium	0.654675	0.339973	1.92566	32	0.692297	0.376654	1.83802	30	0.631383	0.383065	1.64824	30	0.664664	0.338798	1.96183	30
3:128062191-128062869_short	0.650732	0.565309	1.15111	447	0.656303	0.562294	1.16719	442	0.662932	0.578384	1.14618	447	0.648896	0.555314	1.16852	453
3:128943568-128944246_long	0.327764	0.494507	0.66281	1	0.271489	0.405628	0.669306	1	0.443159	0.25119	1.76424	1	0.471155	0.597878	0.788044	1
3:128943568-128944246_medium	0.334191	0.345832	0.96634	204	0.344777	0.361551	0.953604	188	0.344035	0.34969	0.983826	197	0.340641	0.354711	0.960333	201
3:128943568-128944246_short	0.353665	0.375143	0.942747	29	0.439812	0.384767	1.14306	25	0.405771	0.417846	0.971103	26	0.370794	0.419938	0.882972	28
3:129277534-129278212_long	0.595438	0.456045	1.30566	10	0.700318	0.595272	1.17647	11	0.636798	0.576596	1.10441	11	0.726924	0.572967	1.2687	10
3:129277534-129278212_medium	0.978351	0.586829	1.66718	760	0.980709	0.602028	1.62901	750	0.999499	0.604752	1.65274	749	0.989654	0.585455	1.6904	762
3:129277534-129278212_short	0.634735	0.420628	1.50902	444	0.642462	0.429838	1.49466	438	0.641793	0.441491	1.4537	428	0.650668	0.431992	1.5062	434
3:129375332-129376010_medium	0.383406	0.473942	0.808973	350	0.406931	0.484896	0.839214	337	0.391737	0.506203	0.773873	345	0.390636	0.46968	0.831707	349
3:129375332-129376010_short	0.323095	0.381359	0.84722	506	0.353314	0.394733	0.895073	484	0.319177	0.408314	0.781696	486	0.315034	0.383938	0.820535	500
3:13305292-13305970_medium	0.293622	0.323566	0.907456	36	0.312849	0.336816	0.928842	32	0.26825	0.345387	0.776666	34	0.320238	0.333193	0.961119	32
3:13305292-13305970_short	0.45459	0.440083	1.03296	949	0.475401	0.464898	1.02259	919	0.472397	0.445599	1.06014	929	0.448596	0.433462	1.03491	960
3:133451943-133452621_long	0.728365	0.959709	0.758943	30	0.802765	1.09899	0.730456	29	0.729545	0.937778	0.777951	30	0.682052	0.896817	0.760525	30
3:133451943-133452621_medium	0.437615	0.552799	0.791635	870	0.457275	0.578065	0.791044	826	0.447175	0.566935	0.788758	858	0.444142	0.547826	0.810736	869
3:133451943-133452621_short	0.273984	0.345965	0.791942	145	0.295415	0.359353	0.822074	139	0.278618	0.32621	0.854104	149	0.262613	0.318536	0.824435	150
3:133461303-133461981_long	0.489695	0.875199	0.559525	14	0.581762	0.753308	0.772276	14	0.560587	0.677317	0.827657	14	0.578126	0.772259	0.748616	14
3:133461303-133461981_medium	0.455691	0.576357	0.790641	629	0.480497	0.594488	0.808254	598	0.476196	0.573401	0.830476	611	0.46108	0.583447	0.790269	618
3:133461303-133461981_short	0.480466	0.549754	0.873965	364	0.47501	0.561082	0.846595	353	0.505963	0.545775	0.927055	356	0.45983	0.546843	0.840882	370
3:13405424-13406102_long	0.311831	0.439562	0.709414	6	0.278276	0.336091	0.827978	5	0.3145	0.627976	0.500816	5	0.300081	0.523144	0.57361	6
3:13405424-13406102_medium	0.451315	0.566803	0.796246	171	0.465324	0.569924	0.816467	170	0.448229	0.594387	0.754104	172	0.445578	0.543785	0.819401	175
3:13405424-13406102_short	0.41015	0.565013	0.725913	399	0.416067	0.615461	0.676026	388	0.430968	0.582552	0.739795	394	0.423029	0.60333	0.701157	393
3:135974353-135975031_medium	0.516813	0.574678	0.899307	159	0.529876	0.626045	0.846386	158	0.531013	0.583461	0.910109	158	0.522358	0.575565	0.907557	163
3:135974353-135975031_short	0.605833	0.642708	0.942625	839	0.611882	0.638402	0.95846	822	0.618473	0.640961	0.964916	827	0.595956	0.626702	0.950941	847
3:136217711-136218389_medium	0.662357	0.906596	0.730598	2	0.729627	1.18791	0.614211	2	0.636148	0.753571	0.844178	2	0.715145	0.996464	0.717683	2
3:136217711-136218389_short	0.406827	0.480482	0.846706	1191	0.418201	0.498866	0.838304	1151	0.404381	0.491521	0.822714	1197	0.397499	0.473813	0.838936	1214
3:136430550-136431228_medium	0.477202	0.500111	0.954192	451	0.513342	0.517649	0.99168	434	0.498402	0.510177	0.976922	435	0.479189	0.494865	0.968322	444
3:136430550-136431228_short	0.612446	0.582745	1.05097	472	0.617368	0.595969	1.03591	453	0.613933	0.609259	1.00767	463	0.594938	0.572344	1.03948	480
3:137906004-137906682_medium	0.470984	0.527331	0.893146	154	0.482747	0.542244	0.890277	151	0.478758	0.52947	0.904221	153	0.465618	0.509804	0.913328	155
3:137906004-137906682_short	0.423121	0.560325	0.755135	283	0.45926	0.567325	0.80952	272	0.427026	0.564057	0.757062	280	0.434636	0.540458	0.8042	282
3:138581687-138582365_long	1.23532	0.954048	1.29482	11	1.18159	0.816523	1.4471	11	1.10335	0.941964	1.17133	11	1.17636	0.851524	1.38147	11
3:138581687-138582365_medium	0.834523	0.571207	1.46098	197	0.806281	0.559376	1.44139	199	0.821953	0.572829	1.4349	197	0.785793	0.570338	1.37777	199
3:138581687-138582365_short	0.311232	0.24388	1.27617	114	0.325787	0.280779	1.1603	110	0.313152	0.245266	1.27678	106	0.311079	0.238718	1.30312	115
3:141086776-141087454_medium	0.700677	0.414754	1.68938	536	0.701476	0.422184	1.66154	525	0.708885	0.413959	1.71245	522	0.698936	0.417914	1.67244	531
3:141086776-141087454_short	1.01735	0.80453	1.26452	316	1.01167	0.777638	1.30095	312	1.01607	0.79317	1.28103	314	0.993319	0.77367	1.28391	318
3:141150155-141150833_medium	0.284154	0.354604	0.801327	119	0.309436	0.366118	0.845179	110	0.290469	0.381658	0.761072	116	0.284143	0.356459	0.797127	123
3:141150155-141150833_short	0.214763	0.262813	0.817169	226	0.232236	0.276382	0.84027	217	0.209498	0.265639	0.788656	226	0.207101	0.261039	0.79337	234
3:141447074-141447752_long	0.191196	0.329671	0.579959	1	0.101808	0.347681	0.292821	1	0.257318	0.188393	1.36586	1	0.235577	0.199293	1.18207	1
3:141447074-141447752_medium	0.299387	0.255475	1.17188	411	0.327786	0.265627	1.23401	387	0.315119	0.273721	1.15124	393	0.30059	0.260439	1.15417	418
3:141447074-141447752_short	0.309974	0.366542	0.845671	152	0.32918	0.399005	0.825003	140	0.317126	0.387893	0.817561	147	0.314139	0.368755	0.85189	157
3:14160009-14160687_long	0.352043	0.476955	0.738105	144	0.392123	0.47584	0.824064	137	0.376413	0.45404	0.82903	139	0.361481	0.458303	0.788739	141
3:14160009-14160687_medium	0.422568	0.545789	0.774234	585	0.449365	0.547644	0.820543	559	0.442863	0.546415	0.810488	579	0.435602	0.543371	0.801666	585
3:14160009-14160687_short	0.481964	0.54486	0.884565	347	0.494527	0.594129	0.832356	332	0.492065	0.573992	0.857268	342	0.502193	0.567195	0.885397	341
3:142314832-142315510_medium	0.426882	0.395945	1.07813	194	0.447236	0.403685	1.10788	179	0.444656	0.397828	1.11771	191	0.434499	0.406934	1.06774	185
3:142314832-142315510_short	0.204853	0.256411	0.798923	3	0.271489	0.328365	0.82679	3	0.214432	0.209325	1.0244	3	0.179487	0.182685	0.982497	3
3:14464555-14465233_long	0.563524	0.659342	0.854676	19	0.612636	0.72281	0.847576	19	0.528932	0.694079	0.762064	19	0.565031	0.679169	0.831945	19
3:14464555-14465233_medium	0.37392	0.545926	0.684928	187	0.386452	0.580119	0.66616	178	0.3738	0.543582	0.687661	189	0.39051	0.54885	0.711507	188
3:14464555-14465233_short	0.306706	0.404822	0.757632	465	0.322928	0.412545	0.782772	444	0.317163	0.420647	0.753989	451	0.300878	0.41577	0.723664	461
3:148252031-148252709_long	1.16083	0.164836	7.04236	2	1.25564	0.0869202	14.4459	2	1.15079	0.125595	9.16265	2	1.08534	0.174381	6.22394	2
3:148252031-148252709_medium	0.232166	0.291994	0.795105	35	0.21344	0.282109	0.756587	38	0.244248	0.278104	0.878263	35	0.229327	0.267622	0.856908	35
3:148252031-148252709_short	0.297476	0.382663	0.777385	225	0.329342	0.41087	0.801572	210	0.316255	0.384778	0.821914	220	0.29735	0.378263	0.786093	228
3:149073804-149074482_long	0.51896	0.549452	0.944504	1	0.407233	0.811255	0.50198	1	0.729069	0.690774	1.05544	1	0.336539	0.747348	0.450311	1
3:149073804-149074482_medium	0.538686	0.555557	0.969633	9	0.475106	0.585906	0.81089	9	0.527344	0.509358	1.03531	9	0.565806	0.59165	0.956318	8
3:149073804-149074482_short	0.448007	0.491981	0.910619	87	0.477619	0.52009	0.918339	81	0.474851	0.525836	0.90304	83	0.455515	0.510541	0.892221	85
3:149091337-149092015_medium	0.548213	0.605334	0.905638	176	0.526588	0.599881	0.877821	176	0.534956	0.57294	0.933703	178	0.5551	0.598998	0.926715	178
3:149091337-149092015_short	0.342946	0.442192	0.77556	564	0.360636	0.487499	0.739766	528	0.345195	0.444148	0.777206	564	0.336864	0.443067	0.7603	569
3:149119199-149119877_medium	0.468464	0.399853	1.17159	119	0.446136	0.418348	1.06642	123	0.483847	0.419188	1.15425	117	0.456291	0.412287	1.10673	120
3:149119199-149119877_short	0.302378	0.323207	0.935556	85	0.33067	0.347681	0.951074	82	0.325974	0.390006	0.835818	76	0.292789	0.313007	0.935407	85
3:149211163-149211841_long	0.381341	0.536772	0.710433	26	0.453896	0.514278	0.882588	24	0.424289	0.484798	0.875189	25	0.421321	0.490567	0.858845	26
3:149211163-149211841_medium	0.362458	0.503942	0.719246	198	0.370424	0.541756	0.683747	189	0.369746	0.521351	0.709208	192	0.353626	0.514412	0.687438	194
3:149211163-149211841_short	0.463749	0.62923	0.737011	562	0.474061	0.632166	0.749899	552	0.469903	0.621775	0.755743	557	0.466707	0.620121	0.752607	560
3:149359327-149360005_long	0.566218	0.747231	0.757754	467	0.595512	0.749386	0.794667	458	0.567765	0.756919	0.7501	469	0.564102	0.748636	0.753506	464
3:149359327-149360005_medium	0.318124	0.393374	0.808706	1054	0.331123	0.409564	0.808477	1001	0.319279	0.390498	0.817621	1035	0.318806	0.400454	0.796111	1040
3:149359327-149360005_short	0.330233	0.453498	0.72819	343	0.364308	0.457366	0.796536	336	0.347529	0.463578	0.749668	335	0.343011	0.46256	0.741549	338
3:149371255-149371933_medium	0.342523	0.415169	0.825022	223	0.367507	0.439407	0.836371	211	0.34505	0.441304	0.781886	219	0.352048	0.450705	0.781105	217
3:149371255-149371933_short	0.485506	0.554788	0.875118	278	0.478236	0.563645	0.848471	271	0.483707	0.553761	0.873494	275	0.485578	0.566917	0.856524	280
3:149388544-149389222_long	1.02768	1.35989	0.755704	4	1.0605	1.11548	0.950719	4	0.986387	0.879167	1.12196	4	1.00541	1.19576	0.840815	4
3:149388544-149389222_medium	0.52001	0.688928	0.754811	13	0.459269	0.66832	0.687199	15	0.550375	0.740115	0.743635	14	0.419552	0.680917	0.616157	15
3:149388544-149389222_short	0.478579	0.651393	0.7347	788	0.50078	0.685805	0.730208	764	0.490425	0.672751	0.728984	777	0.482753	0.662801	0.728352	782
3:149563228-149563906_medium	0.380753	0.342858	1.11053	25	0.349259	0.386312	0.904086	24	0.372873	0.311372	1.19752	24	0.364808	0.412536	0.884306	25
3:149563228-149563906_short	0.476538	0.543957	0.876058	320	0.475327	0.592492	0.80225	307	0.479129	0.568217	0.843214	310	0.46925	0.544138	0.862372	318
3:150916034-150916712_long	0.293622	0.329671	0.890651	4	0.246037	0.260761	0.943536	4	0.310926	0.26689	1.165	4	0.197717	0.311395	0.634938	4
3:150916034-150916712_medium	0.449242	0.561997	0.799366	819	0.468027	0.569432	0.821919	791	0.468208	0.575501	0.813565	803	0.45599	0.560025	0.814231	820
3:150916034-150916712_short	0.740209	0.725487	1.02029	314	0.739543	0.749169	0.987151	308	0.746717	0.739048	1.01038	307	0.730215	0.715657	1.02034	316
3:151533913-151534591_long	0.204853	0.329671	0.621384	1	0.237553	0.405628	0.585643	1	0.428864	0.25119	1.70733	1	0.302885	0.199293	1.5198	1
3:151533913-151534591_medium	0.248306	0.324676	0.764781	11	0.257349	0.280076	0.918853	12	0.238258	0.293056	0.813012	12	0.240166	0.303469	0.791405	11
3:151533913-151534591_short	0.267786	0.391364	0.684237	513	0.289279	0.40514	0.714022	475	0.267538	0.401034	0.667119	505	0.262299	0.383657	0.68368	534
3:16293564-16294242_long	0.407782	0.407833	0.999875	71	0.438084	0.428455	1.02247	66	0.412322	0.447657	0.921066	70	0.398939	0.429033	0.929856	72
3:16293564-16294242_medium	0.829446	0.529967	1.56509	313	0.830622	0.511339	1.62441	313	0.808327	0.515497	1.56805	316	0.822238	0.502947	1.63484	317
3:16293564-16294242_short	1.49557	0.577242	2.59089	605	1.45102	0.605361	2.39695	602	1.45093	0.575421	2.52151	607	1.45336	0.588634	2.46904	609
3:167530701-167531379_long	0.480587	0.649297	0.740164	815	0.497175	0.652284	0.762206	795	0.493655	0.643247	0.767442	806	0.495047	0.654757	0.756077	805
3:167530701-167531379_medium	0.131213	0.183151	0.71642	51	0.15342	0.176255	0.870442	48	0.130446	0.177179	0.736239	56	0.124949	0.197173	0.633704	47
3:167530701-167531379_short	0.0899745	0.177764	0.506146	17	0.132659	0.179108	0.740666	11	0.0891364	0.136677	0.652168	17	0.0650132	0.11097	0.585864	22
3:168588504-168589182_long	0.330325	0.38805	0.851242	16	0.337099	0.390175	0.863968	15	0.328796	0.451358	0.728459	16	0.371245	0.435953	0.85157	16
3:168588504-168589182_medium	0.534513	0.577688	0.925264	72	0.561141	0.571306	0.982207	71	0.521012	0.606761	0.858677	74	0.531507	0.554034	0.959341	75
3:168588504-168589182_short	0.886179	0.505195	1.75413	730	0.854967	0.506021	1.68959	729	0.852438	0.498451	1.71017	735	0.84336	0.483901	1.74284	744
3:168706512-168707190_long	0.655528	0.824178	0.795372	1	0.882339	1.04304	0.845928	1	0.657592	0.690774	0.951964	1	0.757213	0.896817	0.844333	1
3:168706512-168707190_medium	0.392835	0.429865	0.913856	17	0.356329	0.357339	0.997176	18	0.382007	0.443072	0.862177	18	0.393949	0.383932	1.02609	17
3:168706512-168707190_short	0.262515	0.381564	0.687997	18	0.328919	0.494776	0.664784	13	0.292164	0.486682	0.600318	16	0.30382	0.429033	0.70815	18
3:169721732-169722410_medium	0.684601	0.842493	0.812589	132	0.716605	0.848539	0.844516	129	0.68862	0.834868	0.824826	129	0.677	0.800917	0.845281	133
3:169721732-169722410_short	0.460558	0.573828	0.802607	275	0.469952	0.584833	0.803566	270	0.460008	0.581102	0.791612	280	0.456836	0.578855	0.789207	275
3:169988159-169988837_long	0.26189	0.404009	0.648228	17	0.369055	0.441844	0.835261	16	0.307353	0.3723	0.82555	14	0.240526	0.430824	0.558294	17
3:169988159-169988837_medium	0.356053	0.457503	0.778254	98	0.397807	0.485465	0.819434	90	0.392418	0.470637	0.833803	91	0.369484	0.465716	0.793369	95
3:169988159-169988837_short	0.494317	0.627633	0.787589	629	0.512769	0.664701	0.771428	601	0.500829	0.646938	0.774153	616	0.491736	0.647781	0.759108	623
3:170719967-170720645_long	0.473092	0.62312	0.759231	449	0.493367	0.630009	0.783112	446	0.477315	0.620671	0.769031	447	0.47824	0.617108	0.774969	456
3:170719967-170720645_medium	0.435283	0.555908	0.783012	417	0.450831	0.543286	0.829823	418	0.439874	0.544196	0.808299	422	0.445313	0.546513	0.814826	420
3:170719967-170720645_short	0.456128	0.52813	0.863667	268	0.476019	0.535785	0.888452	260	0.479143	0.52005	0.921339	263	0.463151	0.528648	0.876104	267
3:171593541-171594219_long	0.327764	0.384616	0.852184	2	0.305425	0.463574	0.658848	2	0.243023	0.53378	0.455287	2	0.269231	0.448409	0.600415	2
3:171593541-171594219_medium	0.254951	0.359279	0.709619	193	0.289848	0.379346	0.764073	183	0.267076	0.359508	0.742892	189	0.268257	0.352696	0.76059	190
3:171593541-171594219_short	0.249537	0.367632	0.67877	592	0.275116	0.383058	0.718211	552	0.252393	0.357999	0.70501	595	0.25501	0.343897	0.74153	594
3:171779280-171779958_medium	0.522248	0.535207	0.975786	108	0.569083	0.551609	1.03168	104	0.523523	0.540286	0.968974	111	0.531034	0.553441	0.959513	111
3:171779280-171779958_short	0.181716	0.23077	0.787435	170	0.21066	0.248916	0.84631	159	0.175755	0.221187	0.794598	180	0.186966	0.218231	0.856733	171
3:172280632-172281310_long	0.869485	0.989014	0.879144	3	0.678722	0.811255	0.836633	3	0.805311	1.04663	0.769435	3	0.835738	0.830387	1.00645	3
3:172280632-172281310_medium	0.33004	0.378511	0.871943	36	0.330635	0.339403	0.974167	35	0.31408	0.34354	0.914245	34	0.338943	0.397162	0.853412	35
3:172280632-172281310_short	0.257062	0.333821	0.770059	384	0.278334	0.364143	0.764354	352	0.266446	0.345635	0.770888	379	0.26227	0.324357	0.808585	394
3:17273210-17273888_long	0.516684	0.70513	0.73275	6	0.593882	0.65673	0.904301	6	0.53751	0.879167	0.611385	5	0.487981	0.714132	0.683321	6
3:17273210-17273888_medium	0.675785	0.531477	1.27152	269	0.674851	0.539588	1.25068	263	0.68091	0.528885	1.28744	263	0.665857	0.533183	1.24884	268
3:17273210-17273888_short	0.312601	0.382192	0.817915	136	0.356877	0.414039	0.861939	124	0.31622	0.37773	0.837159	133	0.310849	0.362835	0.856724	131
3:177056289-177056967_medium	0.453568	0.578541	0.783986	170	0.462784	0.642933	0.7198	168	0.454297	0.590006	0.769987	172	0.437881	0.580426	0.754413	177
3:177056289-177056967_short	0.518637	0.625856	0.828684	466	0.520528	0.650278	0.80047	455	0.517569	0.630928	0.82033	468	0.524258	0.638104	0.821587	462
3:177063261-177063939_medium	0.709192	0.630254	1.12525	85	0.717911	0.595334	1.20589	84	0.700644	0.572481	1.22387	86	0.691065	0.590433	1.17044	87
3:177063261-177063939_short	0.925545	0.569552	1.62504	626	0.949594	0.609351	1.55837	605	0.95569	0.593666	1.60981	604	0.903136	0.568048	1.58989	628
3:177217552-177218230_medium	0.451655	0.523254	0.863166	237	0.451498	0.522781	0.863647	230	0.457636	0.483303	0.946892	237	0.439448	0.495144	0.887515	242
3:177217552-177218230_short	0.43727	0.498401	0.877346	381	0.453409	0.521521	0.869397	366	0.439509	0.534286	0.822609	372	0.447372	0.515504	0.867835	375
3:177243611-177244289_medium	0.509708	0.579583	0.87944	62	0.493134	0.615685	0.800953	64	0.479718	0.635182	0.755245	61	0.477202	0.599435	0.796085	64
3:177243611-177244289_short	0.560486	0.657745	0.852133	688	0.566948	0.662635	0.855595	664	0.566537	0.666557	0.849944	682	0.551004	0.629526	0.875269	699
3:177541704-177542382_medium	0.360385	0.363323	0.991913	947	0.377535	0.37548	1.00547	913	0.372099	0.362424	1.02669	927	0.361228	0.353239	1.02262	946
3:177541704-177542382_short	0.749121	0.622741	1.20294	647	0.747023	0.624527	1.19614	634	0.763728	0.617393	1.23702	629	0.746748	0.616485	1.2113	648
3:177545076-177545754_medium	0.985405	0.608544	1.61928	265	0.979149	0.625511	1.56536	258	0.958867	0.600223	1.59752	267	0.933646	0.589205	1.58459	270
3:177545076-177545754_short	0.330154	0.337913	0.977039	40	0.327484	0.330297	0.991483	40	0.333561	0.318474	1.04737	42	0.281571	0.29451	0.956064	45
3:179450583-179451261_medium	0.528777	0.545098	0.970059	530	0.528935	0.571142	0.926101	522	0.525467	0.581711	0.903313	528	0.522636	0.567503	0.92094	538
3:179450583-179451261_short	0.609567	0.581283	1.04866	561	0.607402	0.564594	1.07582	561	0.603603	0.56529	1.06778	564	0.60038	0.561283	1.06966	565
3:179457503-179458181_medium	0.443629	0.492751	0.900311	219	0.438885	0.538794	0.81457	208	0.45566	0.543272	0.838732	215	0.450538	0.49307	0.91374	222
3:179457503-179458181_short	0.231096	0.266877	0.865929	217	0.265981	0.283363	0.938659	191	0.236722	0.272619	0.868326	211	0.227871	0.270302	0.843024	214
3:183463290-183463968_medium	0.368735	0.329671	1.11849	2	0.305425	0.492548	0.620092	2	0.350239	0.565179	0.619696	2	0.41226	0.298939	1.37908	2
3:183463290-183463968_short	0.429164	0.569802	0.753181	459	0.435172	0.602024	0.722848	447	0.437473	0.577459	0.757583	450	0.429379	0.575555	0.746025	462
3:183966425-183967103_long	0.314107	0.373627	0.840697	10	0.422316	0.341242	1.23758	9	0.358975	0.411673	0.87199	9	0.36851	0.313886	1.17403	10
3:183966425-183967103_medium	0.256869	0.200186	1.28315	272	0.304718	0.214645	1.41964	240	0.276398	0.210159	1.31518	251	0.258557	0.21212	1.21892	268
3:183966425-183967103_short	0.261565	0.199438	1.31151	262	0.28498	0.216113	1.31866	244	0.268504	0.202056	1.32886	239	0.250752	0.193676	1.2947	275
3:185046349-185047027_long	0.218509	0.164836	1.32562	1	0.0339361	0.17384	0.195214	1	0.114364	0.125595	0.910574	1	0.269231	0.249116	1.08075	1
3:185046349-185047027_medium	0.503552	0.482297	1.04407	117	0.513089	0.515673	0.994989	109	0.524682	0.493895	1.06234	111	0.512794	0.468676	1.09413	118
3:185046349-185047027_short	0.490285	0.624259	0.785387	592	0.494249	0.610373	0.80975	585	0.492819	0.61395	0.802701	591	0.488347	0.606793	0.8048	598
3:185216477-185217155_long	0.548375	0.62553	0.876656	13	0.601154	0.670527	0.89654	14	0.505447	0.569664	0.887272	14	0.567309	0.679731	0.834608	14
3:185216477-185217155_medium	0.598566	0.418319	1.43088	269	0.601836	0.452483	1.33007	256	0.589092	0.431496	1.36523	264	0.598523	0.425456	1.40678	267
3:185216477-185217155_short	0.546149	0.398579	1.37024	547	0.57	0.403895	1.41126	535	0.564094	0.407537	1.38416	533	0.547242	0.387845	1.41098	552
3:185576112-185576790_medium	0.596349	0.750918	0.79416	3	0.633474	0.579468	1.0932	3	0.662357	0.502381	1.31844	3	0.448719	0.647702	0.692786	3
3:185576112-185576790_short	0.795702	0.722236	1.10172	553	0.818896	0.757143	1.08156	544	0.80833	0.734538	1.10046	551	0.808002	0.734664	1.09982	546
3:185826520-185827198_long	0.409705	0.494507	0.828513	1	0.169681	0.753308	0.225247	1	0.436012	0.156994	2.77725	2	0.294472	0.274028	1.07461	2
3:185826520-185827198_medium	0.211901	0.200284	1.058	31	0.226606	0.214964	1.05416	31	0.194329	0.19428	1.00025	32	0.240031	0.164123	1.46251	34
3:185826520-185827198_short	0.310091	0.322213	0.962379	221	0.322628	0.332193	0.971207	217	0.311974	0.328884	0.948582	215	0.298098	0.304308	0.979593	232
3:186284920-186285598_medium	1.0466	0.519075	2.01628	785	1.03286	0.510005	2.0252	790	1.04895	0.512399	2.04713	771	1.01768	0.498484	2.04155	791
3:186284920-186285598_short	1.01719	0.55596	1.82961	591	1.02129	0.574574	1.77748	592	1.04003	0.562388	1.8493	585	0.983048	0.555676	1.7691	608
3:186710387-186711065_long	0.0546274	0.10989	0.497108	1	0.0678722	0.17384	0.390429	1	NA	NA	NA	NA	0.0336539	0.0996464	0.337733	1
3:186710387-186711065_medium	0.356068	0.429534	0.828963	400	0.377743	0.469772	0.8041	374	0.363652	0.449707	0.808643	397	0.357763	0.445905	0.80233	398
3:186710387-186711065_short	0.340166	0.450666	0.754808	762	0.362338	0.495585	0.731132	706	0.339976	0.462083	0.735747	748	0.335561	0.44416	0.755495	774
3:187720294-187720972_long	0.565321	0.660788	0.855525	38	0.562625	0.712136	0.790053	38	0.599615	0.694263	0.863672	36	0.5885	0.671302	0.876655	38
3:187720294-187720972_medium	0.340994	0.262134	1.30084	96	0.362739	0.307762	1.17864	90	0.350695	0.273236	1.28349	94	0.33689	0.302572	1.11342	96
3:187720294-187720972_short	0.410439	0.287133	1.42944	186	0.434842	0.287442	1.5128	177	0.388115	0.267699	1.44982	194	0.409307	0.268462	1.52463	188
3:187987970-187988648_long	0.440205	0.659342	0.667643	30	0.46945	0.612304	0.766693	30	0.42985	0.649631	0.661684	29	0.452007	0.591006	0.764809	29
3:187987970-187988648_medium	0.423891	0.496259	0.854173	439	0.447813	0.514414	0.870529	424	0.430348	0.499971	0.860747	443	0.424024	0.495445	0.855844	447
3:187987970-187988648_short	0.346424	0.43725	0.79228	404	0.364591	0.453107	0.804646	382	0.366141	0.453214	0.807878	387	0.351767	0.442679	0.794633	400
3:188008213-188008891_long	0.353127	0.368918	0.957197	7	0.412889	0.357339	1.15546	6	0.306331	0.197364	1.55211	7	0.370193	0.398586	0.928766	6
3:188008213-188008891_medium	1.50089	0.597497	2.51196	430	1.42021	0.632317	2.24604	432	1.42573	0.617194	2.31002	431	1.43331	0.626283	2.28859	435
3:188008213-188008891_short	0.99705	0.701109	1.4221	271	0.998874	0.719196	1.38888	265	0.986706	0.692175	1.42552	269	0.964379	0.680556	1.41705	276
3:188438288-188438966_medium	0.53011	0.535194	0.990501	158	0.513828	0.538608	0.953992	156	0.520852	0.525004	0.992092	161	0.515751	0.52941	0.9742	163
3:188438288-188438966_short	0.531114	0.648301	0.81924	209	0.546251	0.688302	0.793621	197	0.534871	0.667414	0.801408	207	0.545997	0.672985	0.811306	201
3:188557885-188558563_long	1.2018	1.04396	1.1512	1	1.35744	0.695361	1.95214	1	1.21511	0.879167	1.38212	1	1.19471	0.896817	1.33217	1
3:188557885-188558563_medium	0.530158	0.550551	0.96296	100	0.542299	0.575991	0.941506	100	0.539831	0.510464	1.05753	101	0.502885	0.531922	0.945412	105
3:188557885-188558563_short	0.625713	0.642505	0.973864	917	0.647519	0.652193	0.992834	894	0.651987	0.640772	1.0175	903	0.641432	0.630415	1.01748	905
3:190252630-190253308_long	0.811216	1.06594	0.761036	5	0.956999	1.03145	0.927816	5	0.82056	0.866607	0.946865	5	0.82452	1.11604	0.738791	5
3:190252630-190253308_medium	0.392204	0.500791	0.783168	341	0.406915	0.536189	0.758903	320	0.400231	0.520323	0.769196	336	0.400907	0.509187	0.787347	332
3:190252630-190253308_short	0.324869	0.462857	0.701877	467	0.354266	0.47532	0.74532	444	0.32433	0.462877	0.700684	461	0.321485	0.471017	0.682535	465
3:190332640-190333318_long	0.232166	0.293041	0.792265	3	0.395921	0.17384	2.2775	3	0.281144	0.355853	0.790057	3	0.263622	0.332155	0.793673	3
3:190332640-190333318_medium	0.450347	0.580566	0.775703	83	0.503753	0.60355	0.834651	77	0.466172	0.582793	0.799893	82	0.457571	0.590075	0.775446	83
3:190332640-190333318_short	0.450365	0.618383	0.728295	220	0.502782	0.651198	0.772087	206	0.49493	0.647344	0.764556	214	0.455563	0.615248	0.740454	218
3:191480037-191480715_long	0.406374	0.458323	0.886654	82	0.414726	0.499697	0.829955	77	0.390062	0.433603	0.899584	84	0.38702	0.497624	0.777735	82
3:191480037-191480715_medium	0.606349	0.630993	0.960944	188	0.659609	0.692697	0.952233	174	0.615404	0.645041	0.954055	184	0.617659	0.637953	0.968188	184
3:191480037-191480715_short	0.429651	0.585419	0.733921	608	0.442863	0.598518	0.739934	581	0.43898	0.577696	0.75988	602	0.43057	0.577358	0.74576	607
3:193429151-193429829_medium	0.423949	0.529921	0.800023	256	0.464114	0.552019	0.840757	247	0.436969	0.539466	0.810002	254	0.421968	0.525826	0.802486	260
3:193429151-193429829_short	0.422743	0.525093	0.805081	397	0.443814	0.545452	0.813662	385	0.441674	0.538265	0.820551	385	0.422487	0.527826	0.800429	399
3:193830160-193830838_long	1.00036	1.08242	0.924191	20	1.1449	1.11624	1.02567	19	1.08931	1.055	1.03253	20	1.01551	0.941658	1.07842	20
3:193830160-193830838_medium	1.03894	0.67775	1.53293	788	1.03258	0.681117	1.51602	777	1.02048	0.656434	1.55458	790	1.03005	0.663173	1.55321	789
3:193830160-193830838_short	1.02062	0.65629	1.55514	90	1.0682	0.658976	1.621	86	1.00003	0.651796	1.53426	87	1.04087	0.673206	1.54613	84
3:194038384-194039062_long	0.431455	0.472122	0.913864	27	0.471335	0.506498	0.930576	27	0.418512	0.435252	0.961539	29	0.436299	0.44485	0.980777	28
3:194038384-194039062_medium	0.620597	0.556985	1.11421	744	0.655726	0.572552	1.14527	729	0.63802	0.559896	1.13953	737	0.614544	0.559142	1.09909	746
3:194038384-194039062_short	0.6966	0.616709	1.12954	540	0.730017	0.625204	1.16765	522	0.710431	0.629161	1.12917	530	0.701709	0.613216	1.14431	536
3:194214867-194215545_long	0.820776	0.780222	1.05198	10	0.994328	0.614236	1.61881	10	0.963515	0.703333	1.36993	10	0.996155	0.637737	1.56202	10
3:194214867-194215545_medium	0.431096	0.507963	0.848677	392	0.447131	0.522617	0.855561	370	0.444764	0.524024	0.848748	383	0.431158	0.498998	0.864047	390
3:194214867-194215545_short	0.24782	0.296238	0.836559	212	0.276387	0.310045	0.891441	194	0.250518	0.29966	0.836005	206	0.248197	0.306604	0.809504	208
3:194825942-194826620_long	0.375655	0.473317	0.793664	223	0.395603	0.479353	0.825284	213	0.375832	0.482702	0.778601	217	0.379213	0.499578	0.759065	222
3:194825942-194826620_medium	0.513269	0.620423	0.82729	24	0.529403	0.686669	0.770973	20	0.519609	0.614325	0.845822	23	0.452925	0.597878	0.757554	24
3:194825942-194826620_short	0.51338	0.608139	0.844183	514	0.5244	0.609128	0.860903	506	0.524688	0.596823	0.879136	512	0.510515	0.593654	0.859953	519
3:194875531-194876209_long	0.588486	0.544457	1.08087	22	0.656098	0.620858	1.05676	21	0.584072	0.58013	1.00679	21	0.65545	0.659564	0.993762	21
3:194875531-194876209_medium	0.463925	0.567139	0.81801	671	0.465432	0.570903	0.815256	663	0.467043	0.566406	0.824572	665	0.463112	0.547029	0.846595	680
3:194875531-194876209_short	0.540482	0.612164	0.882905	757	0.557286	0.634047	0.878934	740	0.547238	0.620643	0.881728	745	0.537003	0.606586	0.885288	761
3:196666307-196666985_medium	0.270781	0.349332	0.775138	313	0.290979	0.383114	0.75951	296	0.276348	0.37964	0.727921	308	0.279078	0.339791	0.821324	311
3:196666307-196666985_short	0.352598	0.44896	0.785366	380	0.375667	0.476523	0.78835	358	0.361771	0.478099	0.756685	375	0.341539	0.460768	0.741239	387
3:196715335-196716013_long	0.357809	0.626375	0.571238	5	0.432686	0.579468	0.746695	4	0.428864	0.552619	0.776057	5	0.370193	0.458373	0.807623	5
3:196715335-196716013_medium	0.364854	0.44246	0.824602	834	0.385215	0.464152	0.829934	803	0.369061	0.441477	0.835969	829	0.360089	0.437562	0.822943	836
3:196715335-196716013_short	0.466283	0.588699	0.792058	14	0.363601	0.554634	0.65557	14	0.501441	0.652129	0.768929	13	0.439904	0.523144	0.840887	14
3:196997204-196997882_long	0.614558	0.659342	0.932077	1	0.44117	0.579468	0.761336	1	0.285909	0.879167	0.325205	1	0.454328	0.647702	0.701446	1
3:196997204-196997882_medium	0.471401	0.563429	0.836663	114	0.480762	0.530671	0.905951	114	0.487076	0.557824	0.873172	111	0.487546	0.529157	0.921365	116
3:196997204-196997882_short	0.15765	0.269392	0.585209	103	0.170799	0.262352	0.65103	91	0.147019	0.284436	0.516879	102	0.1648	0.246034	0.669826	97
3:197185066-197185744_long	0.314107	0.659342	0.476395	1	0.814467	0.927149	0.878464	1	0.514637	0.753571	0.68293	1	0.471155	0.647702	0.727425	1
3:197185066-197185744_medium	0.437613	0.498754	0.877412	414	0.457925	0.527911	0.867428	399	0.453916	0.518236	0.875888	404	0.435195	0.490327	0.88756	416
3:197185066-197185744_short	0.354214	0.397073	0.892062	569	0.365688	0.408457	0.895291	553	0.367284	0.40876	0.898532	546	0.356602	0.402505	0.885956	572
3:23958318-23958996_medium	2.48217	0.58279	4.25912	89	2.70589	0.622055	4.34993	83	2.50354	0.598768	4.18114	86	2.47643	0.551452	4.49074	88
3:23958318-23958996_short	1.66851	0.570455	2.92488	552	1.62507	0.583135	2.78678	553	1.65497	0.574313	2.88166	550	1.60621	0.563188	2.852	563
3:24434654-24435332_long	0.86916	0.981164	0.885846	14	0.836283	0.947844	0.8823	14	0.833222	1.06307	0.783785	14	0.925482	1.01426	0.912472	14
3:24434654-24435332_medium	0.388734	0.475566	0.817413	351	0.413441	0.498554	0.82928	328	0.395257	0.494669	0.799034	342	0.403397	0.488179	0.826332	337
3:24434654-24435332_short	0.484403	0.617298	0.784714	592	0.489558	0.625925	0.782135	580	0.481972	0.610079	0.790015	593	0.488236	0.612365	0.797296	595
3:24491938-24492616_medium	0.380309	0.489333	0.7772	223	0.395504	0.521788	0.757979	217	0.400006	0.52527	0.761525	214	0.391015	0.493227	0.79277	219
3:24491938-24492616_short	0.345323	0.460801	0.749397	833	0.349773	0.476159	0.734573	792	0.356185	0.476765	0.747087	809	0.351523	0.458721	0.766311	831
3:28156272-28156950_long	0.573587	0.63187	0.907762	6	0.52601	0.618099	0.851012	6	0.612323	0.795437	0.769794	6	0.552485	0.714132	0.773645	6
3:28156272-28156950_medium	0.542233	0.566672	0.956872	970	0.549194	0.574405	0.956108	950	0.541785	0.569188	0.951855	971	0.542425	0.561869	0.965393	981
3:28156272-28156950_short	0.628457	0.612288	1.02641	564	0.63172	0.654968	0.964505	548	0.624133	0.624282	0.999762	561	0.613742	0.612163	1.00258	572
3:28176310-28176988_long	0.533646	0.787732	0.677446	199	0.57278	0.827433	0.692237	197	0.537957	0.810026	0.664123	198	0.555376	0.807136	0.688082	195
3:28176310-28176988_medium	0.491175	0.558546	0.879381	145	0.521317	0.613989	0.849064	141	0.50394	0.587575	0.857661	143	0.525784	0.578427	0.908991	146
3:28176310-28176988_short	0.432264	0.582338	0.742291	675	0.459628	0.591789	0.776675	649	0.444724	0.582879	0.762979	667	0.434725	0.580925	0.748333	673
3:31329960-31330638_long	0.43019	0.48077	0.894794	4	0.475106	0.564981	0.840923	4	0.375256	0.486682	0.77105	4	0.378606	0.448409	0.844333	4
3:31329960-31330638_medium	0.283235	0.334314	0.847212	142	0.28147	0.338307	0.831996	136	0.274858	0.337593	0.814171	141	0.288647	0.333781	0.86478	143
3:31329960-31330638_short	0.356711	0.474798	0.751289	368	0.381853	0.498704	0.765692	353	0.364296	0.480053	0.758867	360	0.361509	0.47785	0.756534	374
3:31388039-31388717_long	0.355078	0.384616	0.9232	2	0.288457	0.492548	0.585643	2	0.47175	0.282589	1.66939	2	0.429087	0.672613	0.637941	2
3:31388039-31388717_medium	0.420838	0.535716	0.785563	92	0.421619	0.514593	0.819326	92	0.420717	0.473346	0.888816	93	0.425246	0.531267	0.800438	92
3:31388039-31388717_short	0.464662	0.619623	0.74991	415	0.49984	0.65601	0.76194	402	0.474185	0.63913	0.741923	411	0.471155	0.652721	0.721832	407
3:31418389-31419067_long	0.738987	0.567767	1.30157	9	0.682116	0.53311	1.2795	10	0.721127	0.495403	1.45564	9	0.727298	0.498232	1.45976	9
3:31418389-31419067_medium	2.30211	0.542376	4.24449	396	2.26566	0.539485	4.19968	400	2.20517	0.541062	4.07564	401	2.22345	0.566629	3.92399	397
3:31418389-31419067_short	0.639616	0.593359	1.07796	224	0.635545	0.608441	1.04455	224	0.659791	0.595299	1.10834	221	0.64285	0.588184	1.09294	221
3:32279358-32280036_medium	0.407599	0.476008	0.856287	1096	0.414896	0.485511	0.854557	1054	0.412068	0.47023	0.87631	1086	0.403832	0.474396	0.851255	1112
3:32279358-32280036_short	0.37708	0.364775	1.03373	36	0.475106	0.403872	1.17638	33	0.439983	0.364575	1.20684	36	0.434531	0.417636	1.04046	34
3:36961096-36961774_medium	0.651626	0.627945	1.03771	7	0.596306	0.662249	0.900426	7	0.635127	0.529294	1.19995	7	0.687501	0.590761	1.16376	7
3:36961096-36961774_short	0.499453	0.426409	1.1713	635	0.522795	0.457942	1.14162	607	0.519223	0.448422	1.15789	611	0.498637	0.429588	1.16073	638
3:37947228-37947906_long	0.428825	0.565936	0.757727	10	0.448711	0.566591	0.791949	9	0.450307	0.584018	0.77105	10	0.395433	0.587914	0.672604	10
3:37947228-37947906_medium	0.411375	0.516902	0.795848	2110	0.432119	0.537343	0.804177	2051	0.415731	0.519713	0.799924	2116	0.410663	0.512514	0.801272	2128
3:37947228-37947906_short	0.384705	0.527716	0.728999	862	0.409606	0.534154	0.766831	844	0.390169	0.541923	0.719972	856	0.384638	0.519444	0.74048	862
3:38046430-38047108_medium	0.430565	0.494245	0.871157	2313	0.449024	0.512357	0.87639	2251	0.440493	0.513681	0.857523	2273	0.428854	0.501815	0.854605	2308
3:38046430-38047108_short	0.186643	0.255421	0.730729	111	0.21002	0.252014	0.833366	106	0.174873	0.240905	0.725901	116	0.191914	0.224634	0.854342	116
3:39358872-39359550_long	0.839896	0.645606	1.30094	4	0.984147	0.738822	1.33205	4	0.85058	0.832068	1.02225	4	1.0643	0.909273	1.1705	4
3:39358872-39359550_medium	0.777371	0.523524	1.48488	409	0.777632	0.562288	1.38298	398	0.778026	0.533237	1.45906	405	0.788659	0.556688	1.4167	404
3:39358872-39359550_short	0.483077	0.525452	0.919355	451	0.499029	0.540967	0.922476	444	0.484531	0.538147	0.90037	453	0.478926	0.535464	0.894415	459
3:42121814-42122492_long	0.396048	0.329671	1.20134	3	0.282801	0.270418	1.04579	3	0.343091	0.272123	1.26079	3	0.375802	0.298939	1.25712	3
3:42121814-42122492_medium	0.538886	0.628124	0.857931	220	0.556054	0.616947	0.901299	218	0.544533	0.598728	0.909484	219	0.548132	0.616365	0.889298	221
3:42121814-42122492_short	0.451885	0.630439	0.716778	576	0.472954	0.636785	0.742722	552	0.460001	0.623546	0.737718	567	0.461577	0.60451	0.763556	571
3:42870379-42871057_long	0.789365	0.835167	0.945159	10	0.81786	0.759103	1.0774	10	0.751942	0.898006	0.837346	10	0.81779	0.647702	1.2626	10
3:42870379-42871057_medium	0.511292	0.524869	0.974132	675	0.50514	0.538879	0.937391	661	0.513717	0.533028	0.963771	668	0.497031	0.51974	0.956307	688
3:42870379-42871057_short	0.512131	0.539606	0.949083	346	0.536959	0.578759	0.927776	327	0.522354	0.55851	0.935264	339	0.516432	0.551367	0.936639	346
3:42897087-42897765_medium	0.359467	0.526689	0.682504	140	0.384197	0.548168	0.700873	137	0.372856	0.536592	0.694859	134	0.342573	0.49136	0.697195	145
3:42897087-42897765_short	0.295594	0.385971	0.765845	284	0.320378	0.436932	0.733244	261	0.299783	0.408069	0.734638	271	0.298044	0.407676	0.731079	285
3:44400469-44401147_long	0.62979	0.650889	0.967584	26	0.618995	0.586421	1.05555	25	0.616904	0.62073	0.993836	26	0.665674	0.633751	1.05037	25
3:44400469-44401147_medium	0.642922	0.71147	0.903653	39	0.608367	0.590775	1.02978	41	0.611301	0.672832	0.90855	42	0.579	0.664687	0.871087	44
3:44400469-44401147_short	0.53142	0.532706	0.997586	502	0.530354	0.545047	0.973041	500	0.544871	0.538211	1.01237	496	0.516114	0.512147	1.00775	512
3:44480872-44481550_medium	0.410009	0.550673	0.744559	90	0.38846	0.545563	0.712036	94	0.375107	0.508268	0.73801	96	0.389677	0.507148	0.768369	95
3:44480872-44481550_short	0.321064	0.458859	0.699701	373	0.352586	0.492133	0.716444	349	0.321359	0.467851	0.686884	371	0.312015	0.442578	0.704993	376
3:45658809-45659487_medium	0.40645	0.573651	0.708533	193	0.436295	0.594515	0.733867	181	0.424758	0.568519	0.747131	188	0.418092	0.580216	0.720579	189
3:45658809-45659487_short	0.405866	0.587468	0.690874	370	0.413742	0.603282	0.685819	365	0.404227	0.576703	0.700928	376	0.407239	0.571711	0.712316	377
3:4575584-4576262_long	1.16766	1.53847	0.758977	2	1.01808	2.05711	0.494909	2	1.258	1.82113	0.69078	2	1.24519	1.2954	0.961241	2
3:4575584-4576262_medium	0.480127	0.557097	0.861838	115	0.491623	0.593314	0.828606	113	0.500218	0.572758	0.87335	116	0.512484	0.560292	0.914672	114
3:4575584-4576262_short	0.201668	0.282492	0.713887	283	0.230244	0.304889	0.755171	260	0.202032	0.270097	0.747998	279	0.198076	0.259319	0.763831	293
3:46620247-46620925_medium	0.348745	0.458351	0.760868	386	0.357128	0.483318	0.73891	361	0.357085	0.471231	0.757771	379	0.349675	0.458686	0.762342	383
3:46620247-46620925_short	0.288439	0.365485	0.789194	606	0.305367	0.378095	0.807645	583	0.287412	0.366165	0.784924	609	0.280092	0.366266	0.764723	612
3:46989552-46990230_long	0.587244	0.527474	1.11331	5	0.597276	0.73013	0.818041	5	0.682609	0.753571	0.905831	4	0.545193	0.597878	0.91188	5
3:46989552-46990230_medium	0.484939	0.605698	0.800629	169	0.483487	0.600063	0.805727	166	0.480548	0.620916	0.773933	169	0.473615	0.587681	0.805905	171
3:46989552-46990230_short	0.533112	0.673167	0.791946	469	0.568337	0.687975	0.826101	455	0.550252	0.68509	0.803183	464	0.540138	0.683802	0.789904	472
3:47420884-47421562_long	0.24036	0.329671	0.729091	5	0.298638	0.301323	0.991088	5	0.212049	0.240724	0.880881	6	0.246795	0.265724	0.928766	6
3:47420884-47421562_medium	0.227909	0.291855	0.780898	247	0.249159	0.334386	0.745124	231	0.232594	0.299318	0.77708	244	0.230245	0.295454	0.779294	243
3:47420884-47421562_short	0.195748	0.267796	0.730959	111	0.255628	0.336343	0.76002	92	0.216631	0.312177	0.693938	104	0.214829	0.297972	0.720973	103
3:47485050-47485728_medium	0.210955	0.184709	1.14209	47	0.227293	0.253349	0.897155	43	0.186716	0.201209	0.927973	49	0.186714	0.186837	0.999344	52
3:47485050-47485728_short	0.226359	0.240591	0.940846	301	0.254014	0.260112	0.976558	268	0.229773	0.256223	0.896771	287	0.220125	0.233974	0.940812	306
3:4793842-4794520_medium	0.397414	0.404521	0.982431	530	0.415784	0.422038	0.98518	512	0.407964	0.414122	0.985132	513	0.40491	0.404142	1.0019	538
3:4793842-4794520_short	0.327728	0.439416	0.745826	377	0.340264	0.453711	0.749957	376	0.325772	0.44647	0.729663	383	0.322399	0.427019	0.755	382
3:47995947-47996625_long	0.552126	0.757459	0.728919	14	0.574304	0.713191	0.805259	13	0.528932	0.722173	0.732418	14	0.479568	0.669054	0.716785	14
3:47995947-47996625_medium	0.449986	0.586082	0.767786	99	0.438233	0.57111	0.767335	104	0.448295	0.579811	0.773174	103	0.425204	0.578716	0.734738	104
3:47995947-47996625_short	0.43839	0.579571	0.756404	737	0.447318	0.588685	0.759861	723	0.45301	0.580577	0.780275	730	0.43879	0.567676	0.772958	744
3:48934643-48935321_long	0.0546274	0.10989	0.497108	1	0.0678722	0.115894	0.585643	1	0.0857728	0.0627976	1.36586	1	0.168269	0.0996464	1.68867	1
3:48934643-48935321_medium	0.320784	0.454214	0.70624	45	0.368331	0.541308	0.680447	41	0.377958	0.545267	0.693162	41	0.356425	0.471056	0.756652	44
3:48934643-48935321_short	0.228943	0.29725	0.770203	322	0.261562	0.333687	0.783855	294	0.235758	0.317488	0.742572	305	0.23348	0.296301	0.787985	321
3:49459887-49460565_long	0.71835	0.604397	1.18854	5	0.797499	0.550494	1.4487	6	0.638531	0.439583	1.45258	6	0.729168	0.523144	1.39382	6
3:49459887-49460565_medium	0.563097	0.555591	1.01351	358	0.55266	0.554096	0.997409	354	0.56373	0.571159	0.986992	357	0.550555	0.564293	0.975655	359
3:49459887-49460565_short	0.786084	0.649216	1.21082	293	0.792762	0.689628	1.14955	283	0.794391	0.662864	1.19842	288	0.773408	0.687832	1.12441	293
3:49537932-49538610_long	0.547173	0.774936	0.706088	501	0.564094	0.796388	0.708315	495	0.539433	0.757081	0.712516	501	0.541519	0.774795	0.698918	501
3:49537932-49538610_medium	0.468755	0.564125	0.830943	704	0.467788	0.575778	0.812445	691	0.467413	0.564195	0.82846	702	0.466037	0.584771	0.796958	707
3:49537932-49538610_short	0.427664	0.496133	0.861995	473	0.452658	0.539976	0.838292	449	0.438539	0.53126	0.82547	461	0.43551	0.524054	0.831041	465
3:51654399-51655077_long	0.451768	0.580221	0.778614	25	0.555704	0.490133	1.13378	24	0.449712	0.567795	0.792031	24	0.446924	0.563999	0.79242	25
3:51654399-51655077_medium	0.321385	0.375855	0.855079	972	0.326685	0.397082	0.822715	929	0.325686	0.377433	0.862898	970	0.323769	0.38044	0.851037	983
3:51654399-51655077_short	0.43243	0.567248	0.762329	247	0.429617	0.591057	0.726862	235	0.458307	0.600719	0.76293	235	0.445149	0.584084	0.762132	242
3:5230453-5231131_long	0.751126	0.714288	1.05157	1	0.814467	0.579468	1.40554	1	0.686182	1.50714	0.455287	1	0.77404	0.797171	0.970983	1
3:5230453-5231131_medium	0.3526	0.459874	0.766732	871	0.372479	0.471892	0.78933	829	0.359157	0.487626	0.736541	864	0.355792	0.474762	0.74941	881
3:5230453-5231131_short	0.366562	0.489512	0.748832	132	0.374644	0.52474	0.713961	126	0.376447	0.487633	0.771989	132	0.354873	0.516823	0.686643	134
3:52341617-52342295_long	0.535868	0.834644	0.642032	21	0.658361	0.837331	0.786261	20	0.667803	0.801417	0.833277	21	0.665506	0.744857	0.893468	20
3:52341617-52342295_medium	0.616912	0.682268	0.904208	1160	0.621648	0.693589	0.896278	1144	0.622955	0.673628	0.924776	1161	0.617349	0.677407	0.911342	1164
3:52341617-52342295_short	0.684054	0.731663	0.934931	721	0.701539	0.761939	0.920729	705	0.694888	0.735377	0.944942	711	0.695459	0.726652	0.957073	715
3:53126798-53127476_long	0.512608	0.754489	0.679411	559	0.533761	0.791349	0.674496	556	0.511486	0.763362	0.670043	558	0.512671	0.744879	0.688261	565
3:53126798-53127476_medium	0.416011	0.559601	0.743408	693	0.431466	0.557174	0.774383	668	0.419457	0.550499	0.761959	693	0.419605	0.554885	0.756202	693
3:53126798-53127476_short	0.37183	0.482144	0.771201	600	0.402479	0.526291	0.764746	571	0.381479	0.503444	0.757738	591	0.37759	0.50492	0.747822	596
3:53193370-53194048_long	1.35203	1.7033	0.793769	1	1.25564	1.10099	1.14046	1	1.21511	1.50714	0.806237	1	1.29567	1.34523	0.963165	1
3:53193370-53194048_medium	0.542368	0.645052	0.840812	1042	0.554773	0.65238	0.850384	1030	0.554882	0.645867	0.859127	1039	0.550409	0.638304	0.862299	1055
3:53193370-53194048_short	0.642054	0.644012	0.996961	448	0.652612	0.669828	0.974298	438	0.657559	0.663699	0.99075	443	0.650255	0.652251	0.996939	449
3:56792453-56793131_medium	0.518687	0.523078	0.991604	50	0.475106	0.514704	0.923066	51	0.504546	0.486374	1.03736	51	0.519616	0.496239	1.04711	50
3:56792453-56793131_short	0.482933	0.459232	1.05161	500	0.497801	0.481545	1.03376	474	0.481798	0.46828	1.02887	488	0.465456	0.453967	1.02531	502
3:56833081-56833759_long	0.351664	0.456045	0.771116	20	0.396517	0.445275	0.890498	19	0.411709	0.348527	1.18128	20	0.416467	0.443426	0.939202	20
3:56833081-56833759_medium	0.277429	0.287285	0.965693	35	0.262763	0.271522	0.967739	35	0.285909	0.277832	1.02907	33	0.291007	0.298939	0.973466	34
3:56833081-56833759_short	0.302267	0.397896	0.759664	451	0.321689	0.423118	0.760282	434	0.301836	0.39519	0.763775	447	0.303519	0.399027	0.760648	451
3:57436325-57437003_long	0.0546274	0.164836	0.331405	1	0.0678722	0.115894	0.585643	1	0.0428864	0.0627976	0.68293	1	0.0336539	0.0498232	0.675466	1
3:57436325-57437003_medium	0.6232	0.296344	2.10296	305	0.660646	0.296703	2.22662	291	0.612132	0.306243	1.99884	300	0.607682	0.284219	2.13808	308
3:57436325-57437003_short	1.11485	0.449994	2.47747	158	1.11337	0.470482	2.36646	151	1.08728	0.434753	2.50092	156	1.09516	0.445516	2.45819	155
3:57741626-57742304_medium	1.066	0.651844	1.63537	425	1.04551	0.657489	1.59016	433	1.04876	0.653241	1.60546	430	1.03617	0.665504	1.55696	431
3:57741626-57742304_short	0.573113	0.379656	1.50956	144	0.572168	0.424268	1.3486	143	0.588547	0.440029	1.33752	141	0.558	0.413633	1.34902	149
3:57978016-57978694_long	0.390586	0.516485	0.756238	5	0.590488	0.799666	0.738419	5	0.543228	0.577738	0.940266	5	0.500602	0.722436	0.692935	4
3:57978016-57978694_medium	0.487665	0.534497	0.91238	981	0.501142	0.541119	0.926122	958	0.497045	0.534981	0.929088	967	0.486754	0.525541	0.926196	987
3:57978016-57978694_short	0.43251	0.48306	0.895355	312	0.455632	0.481075	0.947113	298	0.44907	0.508218	0.883617	312	0.447673	0.508966	0.879573	311
3:58154176-58154854_long	0.520477	0.818073	0.636224	9	0.623576	0.927149	0.672574	8	0.565465	0.809392	0.69863	9	0.55342	0.697525	0.793405	9
3:58154176-58154854_medium	0.466795	0.597191	0.781651	61	0.464177	0.565718	0.82051	59	0.478422	0.596577	0.801944	60	0.430617	0.565418	0.761591	66
3:58154176-58154854_short	0.460024	0.66948	0.687136	542	0.471109	0.703975	0.669213	518	0.461815	0.673246	0.685953	541	0.46952	0.693634	0.676899	525
3:58158610-58159288_medium	0.294773	0.374121	0.787907	356	0.30583	0.397152	0.770059	335	0.293651	0.380564	0.77162	349	0.289844	0.379071	0.764616	360
3:58158610-58159288_short	0.197849	0.28338	0.698175	273	0.224139	0.29294	0.765136	253	0.20492	0.290501	0.705404	254	0.195108	0.275903	0.707163	279
3:58159609-58160287_long	0.553102	0.884618	0.625244	10	0.68551	0.869202	0.788666	10	0.654732	0.923125	0.709256	10	0.614184	0.906782	0.677322	10
3:58159609-58160287_medium	0.391762	0.498572	0.785769	838	0.406037	0.523856	0.775091	794	0.396313	0.498642	0.794784	823	0.391732	0.491226	0.797459	832
3:58159609-58160287_short	0.301338	0.394072	0.764679	523	0.332845	0.412349	0.807193	500	0.303841	0.389853	0.779371	519	0.308018	0.389544	0.790713	518
3:58419435-58420113_medium	0.542803	0.593336	0.914833	303	0.547542	0.611039	0.896083	290	0.575637	0.610126	0.943473	292	0.583987	0.612382	0.953633	292
3:58419435-58420113_short	0.443188	0.585682	0.756704	549	0.453195	0.585273	0.774331	539	0.445586	0.582139	0.765429	548	0.443422	0.568092	0.780546	557
3:58503848-58504526_long	0.752007	0.89153	0.843502	62	0.816109	0.893502	0.913382	62	0.758341	0.857237	0.884633	63	0.784896	0.908068	0.864358	62
3:58503848-58504526_medium	0.311551	0.345841	0.900852	1400	0.328143	0.359479	0.912828	1331	0.322838	0.350479	0.921134	1375	0.319521	0.344442	0.927647	1407
3:58503848-58504526_short	0.400039	0.414237	0.965724	243	0.420952	0.441875	0.95265	235	0.431144	0.445809	0.967105	232	0.407514	0.43904	0.928193	234
3:61046642-61047320_long	0.252652	0.283884	0.889983	18	0.278276	0.305186	0.911824	15	0.241435	0.254679	0.947995	18	0.313702	0.380792	0.823817	14
3:61046642-61047320_medium	0.412495	0.491997	0.838411	788	0.425001	0.503925	0.843382	764	0.419784	0.497019	0.844603	773	0.411122	0.473508	0.868247	798
3:61046642-61047320_short	0.336815	0.42168	0.798745	507	0.360828	0.442888	0.814717	479	0.336596	0.416159	0.808816	504	0.333823	0.407118	0.819965	508
3:66513270-66513948_long	0.286794	0.219781	1.30491	1	0.169681	0.347681	0.488036	1	0.200137	0.313988	0.637402	1	0.100962	0.298939	0.337733	1
3:66513270-66513948_medium	0.502278	0.596653	0.841826	149	0.497888	0.635794	0.783097	143	0.505982	0.595509	0.849662	147	0.512932	0.597535	0.858413	145
3:66513270-66513948_short	0.442217	0.537971	0.822008	268	0.472444	0.541291	0.872809	255	0.460064	0.526497	0.87382	263	0.445465	0.529229	0.841724	262
3:67343136-67343814_long	0.494378	0.68132	0.725617	5	0.624425	0.521521	1.19731	5	0.554664	0.477262	1.16218	5	0.612501	0.657666	0.931325	5
3:67343136-67343814_medium	0.506491	0.688965	0.735147	115	0.534957	0.688513	0.776974	110	0.529308	0.665434	0.795433	114	0.503668	0.648546	0.776611	118
3:67343136-67343814_short	0.48437	0.658918	0.735098	259	0.502308	0.716977	0.700593	252	0.501085	0.682485	0.734207	250	0.486812	0.65732	0.740601	259
3:67346280-67346958_long	0.497716	0.505191	0.985204	36	0.516379	0.4855	1.0636	37	0.479651	0.523864	0.915601	38	0.505251	0.515277	0.980544	38
3:67346280-67346958_medium	0.599574	0.47635	1.25868	463	0.599083	0.478612	1.25171	447	0.595338	0.47871	1.24363	451	0.579844	0.483371	1.19958	466
3:67346280-67346958_short	0.43469	0.432574	1.00489	346	0.45969	0.436191	1.05387	328	0.451195	0.426764	1.05725	338	0.436966	0.438473	0.996563	346
3:69228342-69229020_medium	0.625864	0.578075	1.08267	215	0.636505	0.616066	1.03318	209	0.613023	0.589332	1.0402	221	0.617867	0.57974	1.06577	217
3:69228342-69229020_short	0.555681	0.597529	0.929964	376	0.614941	0.622333	0.988123	365	0.582387	0.594383	0.979817	372	0.569097	0.591437	0.962228	379
3:69228821-69229499_medium	0.232166	0.421247	0.551141	3	0.339361	0.637415	0.532403	2	0.443159	0.596577	0.742837	2	0.689905	0.846994	0.814533	1
3:71201877-71202555_long	0.509018	0.687738	0.740133	625	0.520589	0.657317	0.791991	626	0.506517	0.655205	0.773066	625	0.502062	0.661914	0.7585	631
3:71201877-71202555_medium	0.205717	0.233798	0.879891	537	0.224751	0.240462	0.934662	501	0.200245	0.230535	0.868609	529	0.201371	0.230387	0.874055	548
3:71201877-71202555_short	0.345486	0.445242	0.775951	561	0.374142	0.47845	0.781989	522	0.35447	0.46818	0.757124	549	0.363239	0.465599	0.780154	542
3:71202793-71203471_medium	0.351901	0.429934	0.8185	331	0.391596	0.442365	0.885233	306	0.369901	0.424128	0.872143	321	0.363534	0.425942	0.853482	326
3:71202793-71203471_short	0.204351	0.223309	0.915104	218	0.234321	0.273484	0.856798	189	0.217988	0.249278	0.874477	197	0.207453	0.235549	0.880722	213
3:72193868-72194546_long	0.513208	0.700658	0.732466	387	0.5428	0.722434	0.751349	381	0.512758	0.701618	0.730822	388	0.527864	0.685869	0.769628	389
3:72193868-72194546_medium	0.419866	0.548573	0.765378	250	0.444879	0.56938	0.78134	247	0.431964	0.548786	0.787127	249	0.434337	0.542076	0.801247	250
3:72193868-72194546_short	0.430428	0.513662	0.83796	545	0.446228	0.548854	0.813017	530	0.455344	0.524213	0.868623	535	0.438898	0.520202	0.843706	542
3:72631458-72632136_long	0.081941	0.219781	0.372831	1	0.101808	0.231787	0.439232	1	0.271614	0.313988	0.865045	1	0.168269	0.0498232	3.37733	1
3:72631458-72632136_medium	0.38922	0.590661	0.658957	4	0.449654	0.564981	0.795874	4	0.514637	0.769271	0.668993	4	0.445914	0.448409	0.994437	4
3:72631458-72632136_short	0.377531	0.519806	0.726291	354	0.406927	0.560443	0.72608	332	0.378624	0.516456	0.73312	348	0.387839	0.532494	0.728345	349
3:72639746-72640424_long	1.42031	1.37363	1.03398	1	1.01808	1.39072	0.732054	1	1.22941	1.50714	0.815722	1	1.3125	1.04629	1.25444	1
3:72639746-72640424_medium	0.537946	0.538731	0.998543	41	0.558762	0.537692	1.03919	43	0.597844	0.524924	1.13892	39	0.584429	0.534688	1.09303	41
3:72639746-72640424_short	0.41212	0.445532	0.925006	543	0.454652	0.465034	0.977674	516	0.423795	0.438641	0.966155	533	0.414235	0.441502	0.938242	541
3:78893334-78894012_long	NA	NA	NA	NA	NA	NA	NA	NA	0.0714773	0.0627976	1.13822	1	0.0673078	0.0498232	1.35093	1
3:78893334-78894012_medium	0.235915	0.253718	0.929834	102	0.282143	0.272889	1.03391	86	0.241991	0.273202	0.88576	97	0.240676	0.233515	1.03067	99
3:78893334-78894012_short	0.485053	0.607976	0.797816	261	0.495206	0.609779	0.812108	260	0.499006	0.599143	0.832867	257	0.478473	0.587877	0.813901	269
3:79043535-79044213_long	0.532617	0.769233	0.6924	6	0.690034	0.975438	0.70741	6	0.636148	0.921032	0.690691	6	0.611379	0.830387	0.736258	6
3:79043535-79044213_medium	0.387388	0.509248	0.760705	41	0.402267	0.416934	0.964822	41	0.409923	0.502381	0.81596	40	0.397537	0.496986	0.799894	40
3:79043535-79044213_short	0.224646	0.220129	1.02052	158	0.243093	0.256621	0.947284	147	0.230222	0.236004	0.975502	153	0.221608	0.228121	0.971447	159
3:8540778-8541456_medium	0.406402	0.561122	0.724267	339	0.424732	0.584176	0.727061	320	0.417124	0.56594	0.737047	330	0.400707	0.531496	0.753923	343
3:8540778-8541456_short	0.149673	0.255301	0.586263	99	0.201547	0.252281	0.798902	82	0.171708	0.231923	0.740367	88	0.16447	0.231437	0.710647	93
3:9444329-9445007_long	0.81941	0.879123	0.932077	1	0.712659	0.811255	0.878464	1	0.886319	0.879167	1.00814	1	0.60577	0.946641	0.639916	1
3:9444329-9445007_medium	0.624605	0.611811	1.02091	541	0.640105	0.642521	0.99624	522	0.622421	0.618806	1.00584	541	0.622628	0.607548	1.02482	541
3:9444329-9445007_short	0.613989	0.643669	0.953889	312	0.627763	0.679234	0.924223	309	0.63336	0.690156	0.917705	305	0.621778	0.66954	0.928664	308
3:97713245-97713923_medium	0.523198	0.449035	1.16516	29	0.488242	0.398151	1.22628	31	0.464833	0.354503	1.31123	31	0.447189	0.383488	1.16611	33
3:97713245-97713923_short	0.7071	0.535479	1.3205	523	0.724731	0.562977	1.28732	506	0.709705	0.543883	1.30489	519	0.702099	0.537004	1.30744	523
3:97729016-97729694_long	0.415356	0.325882	1.27456	29	0.478876	0.379873	1.26062	27	0.397315	0.326981	1.2151	29	0.414871	0.360789	1.1499	29
3:97729016-97729694_medium	0.360559	0.344996	1.04511	147	0.379115	0.345611	1.09694	140	0.347631	0.347508	1.00035	148	0.354703	0.353052	1.00468	151
3:97729016-97729694_short	0.239764	0.322706	0.742979	142	0.260094	0.293118	0.887338	137	0.238364	0.342363	0.69623	135	0.236915	0.280132	0.845725	151
3:98497507-98498185_medium	0.470122	0.548855	0.85655	92	0.488522	0.532302	0.917754	86	0.493756	0.568707	0.868208	89	0.485335	0.570448	0.850796	89
3:98497507-98498185_short	0.485316	0.634573	0.764791	315	0.514551	0.645316	0.797362	308	0.489755	0.635329	0.770869	316	0.494723	0.659018	0.750697	317
3:99741831-99742509_long	0.396048	0.439562	0.901008	1	0.407233	0.695361	0.585643	1	0.486046	0.627976	0.773988	1	0.538462	0.896817	0.600415	1
3:99741831-99742509_medium	0.410441	0.550439	0.745661	167	0.40743	0.519176	0.784761	173	0.425936	0.558369	0.762821	166	0.420268	0.561561	0.748392	166
3:99741831-99742509_short	0.403865	0.568596	0.710286	442	0.412126	0.561832	0.733539	437	0.411295	0.591807	0.694981	441	0.402795	0.563736	0.71451	448
3:99782733-99783411_long	0.341421	0.521979	0.654089	2	0.322393	0.463574	0.695451	2	0.371682	0.565179	0.657637	2	0.403847	0.373674	1.08075	2
3:99782733-99783411_medium	0.498539	0.582522	0.855828	319	0.519268	0.605755	0.857224	302	0.503972	0.591494	0.852033	315	0.487507	0.573357	0.850267	319
3:99782733-99783411_short	0.498931	0.629245	0.792905	628	0.512887	0.633038	0.810199	609	0.508826	0.61643	0.825441	620	0.499485	0.622037	0.802982	629
4:100007212-100007890_medium	0.333227	0.335166	0.994215	10	0.254521	0.417217	0.610045	10	0.391696	0.295149	1.32711	10	0.319712	0.353745	0.903793	10
4:100007212-100007890_short	0.321789	0.35371	0.909755	16	0.291851	0.428806	0.680612	15	0.330702	0.389345	0.849379	15	0.295956	0.363416	0.814373	17
4:100065170-100065848_long	0.51896	0.164836	3.14835	1	0.509042	0.289734	1.75693	1	0.285909	0.376786	0.758812	1	0.471155	0.548055	0.859685	1
4:100065170-100065848_medium	0.425069	0.487639	0.871689	24	0.438219	0.450977	0.971709	23	0.461354	0.496672	0.92889	22	0.45067	0.500398	0.900622	23
4:100065170-100065848_short	0.171633	0.201218	0.852971	74	0.165215	0.176128	0.938043	76	0.151419	0.181783	0.832968	76	0.155136	0.175596	0.883482	82
4:100087593-100088271_medium	0.440704	0.54858	0.803354	252	0.458066	0.556729	0.822781	237	0.436856	0.532791	0.819939	254	0.417519	0.542022	0.770299	256
4:100087593-100088271_short	0.46609	0.626484	0.743978	505	0.480034	0.656891	0.730767	482	0.478841	0.617136	0.775909	504	0.480236	0.618144	0.7769	504
4:103501477-103502155_medium	0.666173	0.852459	0.781472	68	0.719552	0.885499	0.812594	64	0.682769	0.846362	0.80671	67	0.661942	0.794973	0.83266	68
4:103501477-103502155_short	0.420369	0.554396	0.758246	689	0.433055	0.589314	0.734846	665	0.420593	0.564902	0.744542	681	0.424351	0.552742	0.76772	691
4:106338669-106339347_long	0.420631	0.296704	1.41768	5	0.517526	0.362167	1.42897	4	0.400273	0.418651	0.956103	3	0.420674	0.219222	1.91894	5
4:106338669-106339347_medium	0.437787	0.48151	0.909197	1226	0.455959	0.494065	0.922873	1184	0.449584	0.489884	0.917736	1206	0.439692	0.48954	0.898173	1221
4:106338669-106339347_short	0.601152	0.579816	1.0368	380	0.598078	0.595045	1.0051	372	0.618162	0.596577	1.03618	368	0.594523	0.573812	1.03609	383
4:107179301-107179979_medium	0.219723	0.229549	0.957197	45	0.25375	0.235738	1.0764	44	0.22234	0.241838	0.919378	47	0.189035	0.225794	0.837198	47
4:107179301-107179979_short	0.232421	0.257321	0.903233	161	0.266194	0.272473	0.976955	141	0.224248	0.271286	0.826613	150	0.220854	0.272159	0.811487	160
4:107182997-107183675_long	0.177539	0.183151	0.96936	3	0.44117	0.463574	0.95167	1	0.200137	0.282589	0.708224	2	0.179487	0.298939	0.600415	3
4:107182997-107183675_medium	0.277935	0.316306	0.87869	37	0.358085	0.38165	0.938255	29	0.249558	0.337313	0.739841	35	0.291997	0.285751	1.02186	34
4:107182997-107183675_short	0.231028	0.412089	0.560627	12	0.293305	0.364237	0.805259	14	0.276812	0.422457	0.655244	11	0.223928	0.379423	0.59018	13
4:113129239-113129917_long	0.262894	0.343407	0.765546	4	0.186649	0.275247	0.678113	4	0.228727	0.355853	0.642758	3	0.229968	0.398586	0.576961	3
4:113129386-113130064_long	0.489545	0.50296	0.973328	13	0.464664	0.570553	0.81441	13	0.456355	0.598993	0.761871	13	0.485393	0.532725	0.911151	13
4:114067004-114067682_long	0.486769	0.706438	0.689046	14	0.450866	0.550494	0.819019	14	0.472772	0.57415	0.823429	14	0.57452	0.640584	0.896869	14
4:114067004-114067682_medium	0.468809	0.574177	0.816488	180	0.48868	0.578143	0.845258	175	0.481973	0.54027	0.892096	179	0.467456	0.551888	0.847014	182
4:114067004-114067682_short	0.456307	0.605699	0.753355	422	0.46631	0.611912	0.762054	409	0.462472	0.585407	0.790001	416	0.460028	0.607075	0.757779	428
4:122720491-122721169_long	0.081941	0.164836	0.497108	1	0.0678722	0.405628	0.167327	1	0.0285909	0.376786	0.0758812	1	0.0504808	0.199293	0.2533	1
4:122720491-122721169_medium	0.268964	0.320514	0.839165	36	0.288942	0.389071	0.742645	35	0.274065	0.387551	0.70717	35	0.234249	0.330406	0.708972	38
4:122720491-122721169_short	0.418125	0.573385	0.729223	326	0.429439	0.577501	0.743616	324	0.423492	0.556806	0.760575	330	0.413462	0.551251	0.750044	343
4:123894427-123895105_long	0.292731	0.387005	0.756401	23	0.316737	0.347681	0.911	24	0.296631	0.436967	0.678841	24	0.265024	0.38613	0.686361	24
4:123894427-123895105_medium	0.390644	0.459053	0.850978	1074	0.407696	0.476947	0.854804	1027	0.395719	0.464975	0.851055	1061	0.392022	0.456049	0.859606	1063
4:123894427-123895105_short	0.44556	0.585908	0.760461	630	0.461395	0.630643	0.731627	599	0.450261	0.598813	0.751923	618	0.443173	0.579325	0.764982	623
4:124399797-124400475_long	0.550175	0.608322	0.904415	14	0.557522	0.691222	0.806574	14	0.534038	0.668346	0.799044	14	0.629809	0.722436	0.871784	14
4:124399797-124400475_medium	0.525146	0.570029	0.921262	1976	0.534595	0.574506	0.93053	1927	0.528004	0.569894	0.926495	1971	0.525309	0.563563	0.93212	1979
4:124399797-124400475_short	0.595001	0.609965	0.975468	750	0.587349	0.644116	0.911868	735	0.592819	0.625246	0.948138	759	0.603119	0.623089	0.96795	749
4:124425983-124426661_medium	0.24057	0.288815	0.832958	39	0.282155	0.327813	0.860717	35	0.254685	0.342082	0.744515	38	0.244218	0.344723	0.708448	37
4:124425983-124426661_short	0.472216	0.565534	0.834992	246	0.476562	0.594638	0.801432	233	0.448441	0.557865	0.803853	249	0.45386	0.557545	0.814033	252
4:124521052-124521730_long	0.344835	0.412089	0.836798	40	0.374994	0.470818	0.796474	40	0.346155	0.435098	0.795579	42	0.395013	0.467092	0.845684	40
4:124521052-124521730_medium	0.41232	0.498014	0.827929	141	0.42495	0.513	0.828364	136	0.409208	0.503304	0.813042	136	0.401323	0.503926	0.796392	140
4:124521052-124521730_short	0.181659	0.268095	0.677595	116	0.218114	0.273981	0.796089	103	0.17572	0.26953	0.651952	113	0.172659	0.249982	0.690685	115
4:124580297-124580975_long	0.218509	0.590661	0.369941	4	0.203617	0.463574	0.439232	4	0.231587	0.238631	0.97048	5	0.249039	0.378656	0.657691	5
4:124580297-124580975_medium	0.559813	0.599305	0.934103	464	0.550229	0.593253	0.927478	454	0.558704	0.604905	0.923623	460	0.553869	0.602839	0.918767	462
4:124580297-124580975_short	0.504817	0.662955	0.761464	365	0.517598	0.669917	0.772629	353	0.507587	0.652923	0.777407	365	0.510204	0.672072	0.759151	368
4:12951134-12951812_medium	0.322301	0.296704	1.08627	5	0.364813	0.434601	0.839421	4	0.293057	0.361086	0.811598	4	0.403847	0.47332	0.853221	4
4:12951134-12951812_short	0.284035	0.404872	0.701544	708	0.313459	0.419784	0.746713	659	0.291743	0.396906	0.735042	696	0.281515	0.385135	0.730953	726
4:13237988-13238666_medium	0.520295	0.545301	0.954144	225	0.541296	0.538226	1.0057	222	0.527616	0.53736	0.981866	228	0.540424	0.530628	1.01846	223
4:13237988-13238666_short	1.04709	0.73843	1.418	198	1.04922	0.710595	1.47654	194	1.03453	0.69558	1.48728	196	1.01158	0.691961	1.46191	197
4:13598639-13599317_long	0.191196	0.384616	0.497108	1	0.203617	0.579468	0.351386	1	0.271614	0.25119	1.08131	1	0.252404	0.548055	0.460545	1
4:13598639-13599317_medium	0.405586	0.42605	0.951966	305	0.411282	0.42718	0.962785	285	0.411876	0.414851	0.992828	292	0.40164	0.405446	0.990612	305
4:13598639-13599317_short	0.519287	0.630389	0.823756	167	0.509446	0.610511	0.834458	168	0.528101	0.586355	0.900652	172	0.505003	0.583767	0.865077	173
4:139019239-139019917_medium	NA	NA	NA	NA	NA	NA	NA	NA	0.0857728	0.0627976	1.36586	1	0.0673078	0.0498232	1.35093	1
4:139024548-139025226_long	0.3209	0.318915	1.00622	189	0.343046	0.360263	0.952208	175	0.340406	0.354234	0.960963	181	0.319626	0.309159	1.03385	195
4:139024548-139025226_medium	0.423983	0.408343	1.0383	264	0.435688	0.418777	1.04038	260	0.441157	0.430298	1.02524	257	0.421247	0.401416	1.0494	264
4:139024548-139025226_short	0.625693	0.643493	0.972339	260	0.627103	0.653178	0.96008	261	0.62134	0.635085	0.978357	265	0.617009	0.633413	0.974103	265
4:139288991-139289669_long	0.391496	0.485349	0.806627	6	0.418545	0.56981	0.734535	6	0.402656	0.491915	0.818548	6	0.429087	0.51484	0.833438	6
4:139288991-139289669_medium	0.424639	0.557773	0.761312	449	0.451775	0.56136	0.804787	432	0.429087	0.55399	0.774539	449	0.428173	0.540985	0.79147	451
4:139288991-139289669_short	0.431215	0.544515	0.791926	946	0.451998	0.584106	0.773828	912	0.443788	0.566661	0.783164	932	0.425509	0.542835	0.783864	964
4:140097412-140098090_medium	0.176376	0.189866	0.928947	270	0.22692	0.217611	1.04278	233	0.195533	0.214736	0.910574	236	0.181973	0.189102	0.962304	264
4:140097412-140098090_short	0.284578	0.301653	0.943395	302	0.337132	0.325052	1.03716	274	0.294807	0.335945	0.877543	286	0.290973	0.311095	0.935318	291
4:144146087-144146765_long	0.355078	0.439562	0.8078	5	0.352936	0.382449	0.922831	5	0.351668	0.301429	1.16667	5	0.350001	0.288975	1.21118	5
4:144146087-144146765_medium	0.311376	0.214286	1.45308	30	0.352234	0.229789	1.53286	29	0.304225	0.264927	1.14833	32	0.358975	0.24358	1.47375	27
4:144146087-144146765_short	0.198426	0.269474	0.736345	136	0.241979	0.31392	0.77083	115	0.212909	0.286192	0.743936	122	0.209489	0.271517	0.77155	129
4:152167735-152168413_medium	0.445468	0.502267	0.886913	354	0.476197	0.498647	0.954978	342	0.449617	0.490785	0.916118	352	0.44688	0.486928	0.917755	357
4:152167735-152168413_short	0.483267	0.549692	0.87916	458	0.493507	0.560796	0.880011	450	0.482029	0.539893	0.892824	452	0.481807	0.526993	0.914257	466
4:152188742-152189420_medium	0.395106	0.517243	0.76387	116	0.393781	0.524653	0.750555	111	0.395257	0.502381	0.786768	114	0.398957	0.548055	0.72795	117
4:152188742-152189420_short	0.430316	0.620528	0.693467	436	0.44872	0.648466	0.691972	409	0.43207	0.622803	0.693751	437	0.435627	0.642731	0.677775	431
4:158731193-158731871_medium	0.38922	0.508243	0.765814	4	0.339361	0.312913	1.08452	5	0.446733	0.502381	0.889232	4	0.408053	0.38613	1.05678	4
4:158731193-158731871_short	0.476922	0.600433	0.794296	499	0.49713	0.636587	0.78093	490	0.497441	0.632787	0.786111	483	0.476708	0.604812	0.788192	503
4:16252084-16252762_long	0.289525	0.373627	0.774903	5	0.346148	0.382449	0.905084	5	0.316883	0.313988	1.00922	6	0.296154	0.308904	0.958727	5
4:16252084-16252762_medium	0.479306	0.540412	0.886926	778	0.491155	0.535606	0.917008	757	0.478871	0.532047	0.900054	779	0.469252	0.516446	0.908617	796
4:16252084-16252762_short	0.551811	0.629525	0.876552	328	0.561013	0.650899	0.861905	318	0.572805	0.641363	0.893106	319	0.556178	0.621862	0.894375	322
4:169926464-169927142_medium	0.459383	0.490082	0.93736	149	0.482443	0.482368	1.00016	148	0.474084	0.480594	0.986455	147	0.46263	0.459553	1.0067	152
4:169926464-169927142_short	0.300119	0.303031	0.990391	330	0.329266	0.337228	0.97639	316	0.306942	0.311142	0.986501	331	0.305417	0.311726	0.979761	339
4:184019831-184020509_short	0.465945	0.424299	1.09815	144	0.539961	0.46057	1.17238	135	0.501066	0.427752	1.1714	138	0.490806	0.391617	1.25328	143
4:184031641-184032319_long	2.50603	0.654764	3.82738	12	2.74266	0.568932	4.82071	11	3.05923	0.678214	4.51071	10	2.97669	0.667631	4.45858	10
4:184031641-184032319_medium	0.492878	0.615301	0.801035	388	0.507121	0.633822	0.800099	371	0.505433	0.64438	0.784372	379	0.508402	0.61734	0.823535	384
4:184031641-184032319_short	0.512728	0.608021	0.843273	561	0.532163	0.645056	0.824987	546	0.520712	0.630588	0.825756	553	0.5046	0.616485	0.818512	565
4:184365003-184365681_medium	0.616028	0.443768	1.38818	418	0.603346	0.450049	1.34062	407	0.623882	0.465478	1.34031	405	0.603503	0.442873	1.3627	423
4:184365003-184365681_short	0.540129	0.429378	1.25793	1009	0.563545	0.442927	1.27232	957	0.547688	0.434286	1.26112	984	0.538328	0.430273	1.25113	1000
4:184428910-184429588_medium	0.365055	0.468315	0.779507	193	0.392847	0.471448	0.833279	184	0.362423	0.447718	0.809491	193	0.373541	0.451278	0.827739	191
4:184428910-184429588_short	0.385985	0.425102	0.907982	19	0.421522	0.555069	0.759405	19	0.406292	0.555263	0.731711	19	0.403847	0.456713	0.884247	18
4:184539713-184540391_long	0.667162	0.824178	0.809488	27	0.657839	0.864744	0.760732	26	0.656533	0.823347	0.797395	27	0.666846	0.876519	0.760789	27
4:184539713-184540391_medium	0.287503	0.316113	0.909494	77	0.363815	0.357907	1.01651	68	0.313572	0.335192	0.935498	77	0.293807	0.32254	0.910919	76
4:184539713-184540391_short	0.180298	0.267511	0.673983	99	0.214293	0.257831	0.83114	89	0.188075	0.262965	0.715208	96	0.181467	0.245208	0.740053	102
4:185360792-185361470_medium	0.169972	0.210871	0.806049	74	0.220863	0.234637	0.941296	61	0.18848	0.234766	0.802841	65	0.16869	0.212994	0.791994	80
4:185360792-185361470_short	0.195032	0.265466	0.734679	89	0.233687	0.280932	0.831827	79	0.198623	0.26966	0.736567	85	0.17826	0.238736	0.746684	96
4:18568835-18569513_long	0.97305	0.782969	1.24277	4	0.890823	0.883689	1.00807	4	0.972092	0.690774	1.40725	4	0.925482	0.722436	1.28106	4
4:18568835-18569513_medium	0.471896	0.409132	1.15341	771	0.505768	0.419957	1.20433	736	0.473588	0.40436	1.1712	747	0.47576	0.389735	1.22073	760
4:18568835-18569513_short	0.32381	0.303216	1.06792	297	0.322275	0.321122	1.00359	288	0.323275	0.310523	1.04106	290	0.318702	0.305582	1.04293	300
4:185805870-185806548_long	0.561637	0.460166	1.22051	8	0.513284	0.507034	1.01233	8	0.438394	0.411673	1.06491	9	0.544772	0.541827	1.00544	8
4:185805870-185806548_medium	0.396862	0.488321	0.812708	151	0.404893	0.501539	0.8073	145	0.419558	0.483415	0.867903	149	0.405595	0.464909	0.872419	154
4:185805870-185806548_short	0.298214	0.363366	0.820699	287	0.325861	0.380461	0.85649	274	0.301666	0.382286	0.789109	274	0.296318	0.363171	0.81592	287
4:186123504-186124182_long	0.63682	0.80787	0.788271	219	0.666681	0.828612	0.804575	217	0.661478	0.829681	0.797268	217	0.644441	0.782544	0.823521	218
4:186123504-186124182_medium	0.359276	0.36352	0.988325	810	0.374554	0.3835	0.976674	783	0.35656	0.363577	0.9807	813	0.355877	0.359049	0.991166	804
4:186123504-186124182_short	0.288394	0.350317	0.823236	495	0.295066	0.361588	0.816027	475	0.295749	0.374946	0.788776	478	0.290401	0.355292	0.817358	496
4:186425487-186426165_long	0.341421	0.357144	0.955976	2	0.407233	0.637415	0.638883	1	0.557523	0.690774	0.8071	1	0.403847	0.298939	1.35093	2
4:186425487-186426165_medium	0.575863	0.448719	1.28335	6	0.63913	0.444259	1.43864	6	0.602792	0.481448	1.25204	6	0.608575	0.589574	1.03223	6
4:186425487-186426165_short	0.635862	0.55965	1.13618	625	0.644396	0.604588	1.06584	609	0.63672	0.564257	1.12842	613	0.635082	0.564104	1.12583	624
4:186633339-186634017_long	0.512533	0.766001	0.669103	17	0.532997	0.743082	0.717278	17	0.493614	0.775735	0.636318	17	0.535493	0.685802	0.780828	17
4:186633339-186634017_medium	0.247155	0.310634	0.795646	482	0.268777	0.316642	0.848835	463	0.243638	0.306653	0.794507	488	0.23209	0.304854	0.761316	497
4:186633339-186634017_short	0.400893	0.515254	0.77805	482	0.426191	0.538572	0.791337	469	0.406489	0.525914	0.772918	483	0.401104	0.500036	0.80215	497
4:186695296-186695974_long	0.541721	0.750918	0.721412	3	0.44117	0.637415	0.692123	3	0.557523	0.753571	0.739841	3	0.54968	0.614486	0.894537	3
4:186695296-186695974_medium	0.109255	0.329671	0.331405	3	0.0848403	0.289734	0.292821	2	0.133424	0.104663	1.2748	3	0.157052	0.182685	0.859685	3
4:186695296-186695974_short	0.445003	0.594084	0.749057	325	0.452845	0.616919	0.734043	311	0.460014	0.604524	0.760952	324	0.453507	0.584967	0.775269	328
4:187564989-187565667_medium	0.991772	0.534659	1.85496	182	0.947308	0.534536	1.77221	187	0.984958	0.550526	1.78912	180	1.00764	0.549447	1.83392	179
4:187564989-187565667_short	1.15795	0.427352	2.7096	261	1.10356	0.450385	2.45025	268	1.10897	0.424118	2.61476	268	1.08627	0.399121	2.72166	279
4:187858046-187858724_long	0.331666	0.478808	0.692691	7	0.402385	0.422184	0.953105	7	0.414569	0.394728	1.05026	7	0.338943	0.555173	0.610518	7
4:187858046-187858724_medium	0.359065	0.392807	0.914099	161	0.355183	0.427945	0.829973	148	0.355589	0.409962	0.86737	159	0.355724	0.415405	0.85633	157
4:187858046-187858724_short	0.314814	0.378301	0.832178	348	0.328255	0.390526	0.840545	330	0.331326	0.376971	0.878916	339	0.316569	0.384269	0.823822	348
4:25180268-25180946_long	0.49721	0.651202	0.763526	54	0.476411	0.748851	0.636189	52	0.498224	0.703566	0.70814	54	0.480191	0.717823	0.668955	54
4:25180268-25180946_medium	0.493874	0.557838	0.885336	190	0.49773	0.560454	0.888083	192	0.494334	0.573195	0.862418	188	0.49026	0.53508	0.916237	192
4:25180268-25180946_short	0.513161	0.572782	0.89591	504	0.512866	0.600338	0.854295	497	0.520579	0.603261	0.862942	498	0.524273	0.577909	0.907189	504
4:25950696-25951374_long	0.445525	0.558388	0.797877	289	0.460376	0.544257	0.84588	288	0.45696	0.570611	0.800826	289	0.444369	0.549072	0.809309	294
4:25950696-25951374_medium	0.49345	0.562411	0.877383	106	0.508712	0.611536	0.831861	103	0.527646	0.599089	0.880746	100	0.500405	0.592291	0.844864	107
4:25950696-25951374_short	0.698611	0.676038	1.03339	181	0.694572	0.678805	1.02323	182	0.676315	0.667566	1.01311	184	0.679055	0.647702	1.04841	183
4:2802624-2803302_long	0.532617	0.494507	1.07707	1	0.542978	0.463574	1.17129	1	0.571819	0.627976	0.910574	1	0.471155	0.548055	0.859685	1
4:2802624-2803302_medium	0.550084	0.444186	1.23841	1093	0.555339	0.465383	1.19329	1057	0.548814	0.457005	1.20089	1085	0.542178	0.447227	1.21231	1096
4:2802624-2803302_short	0.389709	0.425617	0.915633	461	0.391507	0.44443	0.880919	451	0.414404	0.442767	0.935942	434	0.404608	0.434206	0.931835	442
4:37730581-37731259_medium	0.360002	0.448794	0.802154	857	0.376232	0.458634	0.820333	821	0.37122	0.458513	0.809619	836	0.365737	0.446615	0.818909	861
4:37730581-37731259_short	0.439896	0.575294	0.764645	674	0.4593	0.593139	0.774355	657	0.451298	0.577284	0.78176	664	0.447784	0.586657	0.763281	666
4:38073478-38074156_long	1.06523	1.31868	0.8078	1	0.848403	1.33278	0.636568	1	0.972092	1.25595	0.773988	1	1.19471	1.44487	0.826864	1
4:38073478-38074156_medium	0.60522	0.789426	0.766658	117	0.60698	0.816846	0.743078	114	0.599804	0.783374	0.765668	118	0.616795	0.76281	0.808582	116
4:38073478-38074156_short	0.568988	0.708812	0.802735	291	0.567421	0.72859	0.778794	286	0.580544	0.702467	0.826436	290	0.565489	0.70452	0.802658	292
4:3829500-3830178_medium	0.49568	0.618079	0.801969	755	0.522058	0.64567	0.808553	730	0.507107	0.616475	0.822592	748	0.497739	0.622422	0.799681	745
4:3829500-3830178_short	0.313535	0.41364	0.75799	549	0.323829	0.410419	0.78902	520	0.315064	0.385451	0.81739	558	0.302343	0.397605	0.760411	559
4:39376854-39377532_medium	0.64464	0.755868	0.852847	74	0.675423	0.755723	0.893745	72	0.643108	0.706473	0.910308	76	0.650111	0.765527	0.849234	74
4:39376854-39377532_short	0.428225	0.579203	0.739335	410	0.447654	0.608801	0.735304	403	0.426709	0.575394	0.741595	418	0.425223	0.574755	0.739833	418
4:39651312-39651990_long	0.371466	0.450551	0.824471	5	0.380085	0.289734	1.31184	5	0.323078	0.439583	0.734963	5	0.312981	0.438444	0.713845	5
4:39651312-39651990_medium	0.396999	0.506363	0.784021	431	0.429333	0.523076	0.820786	410	0.402888	0.526993	0.764503	421	0.401812	0.5053	0.795195	430
4:39651312-39651990_short	0.441852	0.576657	0.76623	616	0.451625	0.592052	0.762812	594	0.452479	0.581883	0.77761	609	0.438559	0.587592	0.746366	620
4:40475864-40476542_medium	0.368795	0.421002	0.875994	225	0.399427	0.448612	0.890362	213	0.378541	0.44775	0.845431	223	0.378985	0.463445	0.817756	222
4:40475864-40476542_short	0.30671	0.399268	0.768179	240	0.326617	0.422075	0.773835	229	0.302933	0.405709	0.746676	241	0.310915	0.410783	0.756883	241
4:40578682-40579360_long	0.341421	0.10989	3.10692	1	0.61085	0.115894	5.27079	1	NA	NA	NA	NA	0.521635	0.0498232	10.4697	1
4:40578682-40579360_medium	2.12306	0.600674	3.53447	428	2.07242	0.591057	3.50629	425	2.10167	0.596651	3.52244	427	2.06902	0.591105	3.50025	434
4:40578682-40579360_short	0.745201	0.579714	1.28546	325	0.755079	0.597622	1.26347	316	0.765777	0.59945	1.27747	317	0.740489	0.578927	1.27907	326
4:41159746-41160424_long	0.439295	0.531137	0.827084	6	0.616506	0.531179	1.16064	6	0.517019	0.596577	0.866643	6	0.459937	0.631094	0.728793	6
4:41159746-41160424_medium	0.369538	0.349064	1.05866	17	0.458138	0.430462	1.06429	14	0.470729	0.49341	0.954033	14	0.49057	0.494399	0.992255	13
4:41159746-41160424_short	0.342098	0.383787	0.891373	464	0.369672	0.413398	0.894229	440	0.336652	0.395057	0.852162	464	0.337582	0.381978	0.883773	468
4:48605222-48605900_medium	0.150225	0.10989	1.36705	1	NA	NA	NA	NA	0.0857728	0.188393	0.455287	1	NA	NA	NA	NA
4:48605222-48605900_short	0.415085	0.506717	0.819166	99	0.420735	0.544575	0.772593	93	0.425363	0.487002	0.873432	98	0.387845	0.512886	0.756201	102
4:652618-653296_medium	0.350888	0.453497	0.773739	414	0.380319	0.466857	0.814636	406	0.349135	0.458825	0.760933	421	0.349018	0.45711	0.763532	418
4:652618-653296_short	0.414666	0.529931	0.782492	1002	0.432668	0.550735	0.785618	962	0.42565	0.550485	0.773227	983	0.41976	0.552111	0.760283	995
4:6784018-6784696_short	0.951118	0.490161	1.94042	177	0.992132	0.523225	1.89619	170	0.980851	0.526701	1.86225	173	0.938316	0.499639	1.87799	177
4:6893965-6894643_long	0.318009	0.596548	0.533082	7	0.44117	0.496687	0.888225	7	0.390062	0.376786	1.03524	7	0.394231	0.56229	0.701117	7
4:6893965-6894643_medium	0.434473	0.50056	0.867973	472	0.455235	0.538168	0.845898	456	0.447433	0.514805	0.86913	465	0.432973	0.507099	0.853824	472
4:6893965-6894643_short	0.475302	0.514657	0.923532	559	0.488792	0.531249	0.920079	548	0.490345	0.52229	0.938837	552	0.480476	0.523276	0.918209	565
4:6919208-6919886_long	0.796649	0.860808	0.925466	3	0.746595	0.540837	1.38044	3	0.857728	0.795437	1.07831	3	0.802085	0.896817	0.894368	3
4:6919208-6919886_medium	0.558915	0.513069	1.08936	148	0.55631	0.551322	1.00905	140	0.553087	0.526634	1.05023	145	0.575388	0.544941	1.05587	144
4:6919208-6919886_short	0.446794	0.510886	0.874548	577	0.460718	0.535826	0.859827	559	0.450431	0.511648	0.880354	576	0.443977	0.502084	0.884268	582
4:6936113-6936791_medium	0.473142	0.555875	0.851166	710	0.475938	0.574033	0.829113	693	0.485409	0.568066	0.854495	696	0.478617	0.5565	0.86005	708
4:6936113-6936791_short	0.488485	0.604397	0.808219	229	0.482143	0.613114	0.786384	217	0.474143	0.60372	0.78537	233	0.487401	0.620642	0.785317	232
4:69524242-69524920_long	0.417509	0.541603	0.770877	7	0.509042	0.546355	0.931704	7	0.339517	0.431734	0.786405	8	0.35577	0.412821	0.861802	7
4:69524242-69524920_medium	0.452627	0.536484	0.843692	161	0.477952	0.577225	0.828017	155	0.448685	0.534358	0.839671	163	0.464749	0.561877	0.827137	155
4:69524242-69524920_short	0.439997	0.517642	0.850002	133	0.449977	0.5025	0.895477	131	0.435323	0.491682	0.885376	135	0.432693	0.516213	0.838206	133
4:69602366-69603044_medium	0.479346	0.625887	0.765867	473	0.494612	0.612899	0.807004	468	0.49242	0.619977	0.794255	471	0.495902	0.617474	0.803114	478
4:69602366-69603044_short	0.215026	0.285737	0.752531	494	0.250755	0.326597	0.767779	437	0.221777	0.285989	0.775474	471	0.216283	0.28869	0.749186	491
4:69681236-69681914_short	0.672607	0.578149	1.16338	471	0.680255	0.587443	1.15799	465	0.677734	0.565044	1.19944	467	0.658074	0.565908	1.16286	480
4:69738027-69738705_long	0.30045	0.46154	0.650974	5	0.278276	0.475164	0.585643	5	0.294487	0.477262	0.617034	5	0.289424	0.448409	0.645446	5
4:69738027-69738705_medium	0.309037	0.399093	0.774349	167	0.325038	0.41955	0.774729	154	0.340601	0.413654	0.823396	155	0.307943	0.417842	0.736985	163
4:69738027-69738705_short	0.485715	0.61238	0.793159	647	0.494992	0.613332	0.807054	628	0.491544	0.606781	0.810085	637	0.486695	0.599899	0.811295	641
4:69968237-69968915_long	0.314107	0.769233	0.408338	1	0.373297	0.521521	0.715786	1	0.257318	0.439583	0.585369	1	0.353366	0.448409	0.788044	1
4:69968237-69968915_medium	0.499835	0.480903	1.03937	517	0.49204	0.48097	1.02302	503	0.495906	0.475822	1.04221	506	0.485979	0.468587	1.03712	521
4:69968237-69968915_short	0.419151	0.559093	0.749698	587	0.437546	0.601842	0.727012	562	0.437367	0.579376	0.754892	575	0.424269	0.567303	0.74787	585
4:70620776-70621454_long	0.723812	1.0989	0.658668	1	0.780531	0.811255	0.962127	1	0.929205	0.690774	1.34517	1	0.723559	0.846994	0.854266	1
4:70620776-70621454_medium	0.400601	0.504437	0.794154	249	0.407794	0.493745	0.825921	242	0.406408	0.504669	0.805296	247	0.401064	0.49882	0.804026	254
4:70620776-70621454_short	0.456138	0.625487	0.729253	495	0.487087	0.651871	0.747215	473	0.470864	0.634723	0.741842	484	0.469709	0.610512	0.769369	489
4:74211219-74211897_medium	0.409185	0.516223	0.792651	210	0.410034	0.502674	0.815705	206	0.434654	0.507405	0.856621	200	0.414252	0.525671	0.788044	207
4:74211219-74211897_short	0.448246	0.588559	0.761599	281	0.463879	0.589053	0.787499	266	0.44863	0.583769	0.768507	277	0.463703	0.565153	0.820492	271
4:74213736-74214414_long	0.396048	0.219781	1.80202	1	0.101808	0.17384	0.585643	1	0.271614	0.25119	1.08131	1	0.252404	0.249116	1.0132	1
4:74213736-74214414_medium	0.312963	0.372247	0.840742	191	0.332649	0.366147	0.90851	182	0.321537	0.335138	0.959418	193	0.319269	0.371576	0.85923	190
4:74213736-74214414_short	0.24411	0.292685	0.834036	566	0.265489	0.313089	0.847966	526	0.250119	0.300612	0.832032	554	0.239323	0.283327	0.844689	584
4:74468975-74469653_long	0.72276	0.680398	1.06226	441	0.773666	0.706684	1.09478	435	0.733976	0.702988	1.04408	437	0.725558	0.689035	1.05301	446
4:74468975-74469653_medium	0.816537	0.539083	1.51468	922	0.801147	0.546501	1.46596	907	0.822678	0.540978	1.52072	903	0.804855	0.530598	1.51688	919
4:74468975-74469653_short	1.03989	0.574842	1.80901	277	1.01858	0.588235	1.7316	271	1.02299	0.559428	1.82864	273	0.999726	0.572163	1.74727	279
4:75586636-75587314_long	0.343152	0.462778	0.741505	71	0.366206	0.478277	0.765678	67	0.363602	0.477808	0.76098	69	0.33125	0.481861	0.687439	70
4:75586636-75587314_medium	0.37154	0.450551	0.824635	185	0.424004	0.522195	0.811965	172	0.379963	0.493116	0.770534	183	0.381533	0.470342	0.811182	184
4:75586636-75587314_short	0.141765	0.199143	0.711874	205	0.17162	0.22384	0.766707	175	0.147503	0.207105	0.712214	198	0.156499	0.205429	0.761816	203
4:7751192-7751870_long	1.52957	0.508243	3.00952	4	1.70529	0.550494	3.09774	4	1.36879	0.51808	2.64204	4	1.3083	0.597878	2.18823	4
4:7751192-7751870_medium	0.44214	0.494507	0.894103	64	0.47288	0.54907	0.861239	61	0.468358	0.561985	0.833399	59	0.482189	0.496598	0.970983	61
4:7751192-7751870_short	0.646948	0.551466	1.17314	191	0.639217	0.536082	1.19239	195	0.638886	0.564511	1.13175	188	0.666779	0.56484	1.18047	187
4:7859542-7860220_medium	0.390431	0.50588	0.771787	372	0.419347	0.515119	0.814077	353	0.398	0.499165	0.797331	371	0.393914	0.492054	0.800549	371
4:7859542-7860220_short	0.406935	0.503977	0.807447	557	0.426173	0.524612	0.812359	525	0.407304	0.50523	0.806175	551	0.400403	0.490181	0.816846	557
4:79086844-79087522_long	0.386944	0.439562	0.880295	3	0.356329	0.463574	0.768656	2	0.290675	0.418651	0.694313	3	0.358975	0.332155	1.08075	3
4:79086844-79087522_medium	0.242693	0.252977	0.95935	48	0.255259	0.267059	0.955813	46	0.256272	0.26957	0.95067	41	0.271908	0.292145	0.93073	44
4:79086844-79087522_short	0.509626	0.611117	0.833925	556	0.520564	0.633114	0.822227	539	0.526493	0.626709	0.840092	545	0.510508	0.609575	0.837481	558
4:79434597-79435275_medium	0.47781	0.579816	0.824071	76	0.54722	0.651901	0.839421	72	0.51307	0.627116	0.818142	73	0.488646	0.612301	0.798048	76
4:79434597-79435275_short	0.502784	0.566341	0.887777	244	0.499061	0.596024	0.837316	238	0.487413	0.563928	0.864318	251	0.477473	0.575231	0.830054	253
4:79783394-79784072_long	0.464332	0.439562	1.05635	3	0.588226	0.695361	0.845928	3	0.533697	0.669841	0.796752	3	0.544071	0.631094	0.862109	3
4:79783394-79784072_medium	0.585988	0.608818	0.962501	87	0.568131	0.566515	1.00285	85	0.56426	0.588998	0.958	87	0.559878	0.541827	1.03332	88
4:79783394-79784072_short	0.675294	0.606502	1.11342	731	0.710688	0.628714	1.13038	706	0.694445	0.604799	1.14823	718	0.691733	0.620222	1.1153	718
4:8204271-8204949_medium	0.412293	0.491374	0.839062	649	0.450992	0.517846	0.870899	615	0.436023	0.509524	0.855746	633	0.422144	0.501263	0.84216	641
4:8204271-8204949_short	0.355078	0.439161	0.808538	274	0.373795	0.411995	0.907279	273	0.354383	0.433895	0.816747	276	0.346238	0.408792	0.846977	288
4:84772196-84772874_medium	1.09036	0.49199	2.21622	131	1.06264	0.501173	2.12031	131	1.10187	0.508268	2.16789	128	1.0856	0.501298	2.16557	130
4:84772196-84772874_short	1.76633	0.564401	3.12956	419	1.78636	0.560473	3.18724	421	1.75858	0.567141	3.10079	416	1.74089	0.554001	3.14239	419
4:88340602-88341280_long	0.611971	0.776309	0.788309	132	0.671728	0.791792	0.848364	131	0.618961	0.772746	0.800989	131	0.616271	0.761208	0.809596	133
4:88340602-88341280_medium	0.410314	0.46451	0.883327	381	0.421196	0.477153	0.882728	367	0.415972	0.460238	0.903818	377	0.4191	0.452938	0.925293	385
4:88340602-88341280_short	0.373681	0.433053	0.862898	439	0.38296	0.446807	0.857103	432	0.375063	0.450615	0.832335	444	0.368718	0.43195	0.853612	445
4:88786257-88786935_medium	0.308357	0.493061	0.625393	38	0.334271	0.437498	0.764051	40	0.318789	0.458423	0.695404	40	0.303706	0.435042	0.698108	41
4:88786257-88786935_short	0.311101	0.392503	0.792609	209	0.339528	0.437884	0.775385	203	0.322235	0.414404	0.777587	207	0.32863	0.416771	0.788515	200
4:90033182-90033860_medium	0.160468	0.137363	1.1682	8	0.152713	0.15211	1.00396	8	0.140355	0.188393	0.745015	11	0.0981572	0.132862	0.738791	12
4:90033182-90033860_short	0.318449	0.425464	0.748474	799	0.353159	0.451299	0.782539	760	0.332527	0.452388	0.73505	770	0.32394	0.438155	0.739328	792
4:90596110-90596788_medium	0.43884	0.538886	0.814347	390	0.457906	0.555468	0.824361	367	0.459782	0.527046	0.872376	387	0.446284	0.535696	0.833092	387
4:90596110-90596788_short	0.387473	0.457268	0.847365	301	0.397295	0.49441	0.803574	280	0.403847	0.475498	0.849313	292	0.38988	0.451232	0.864035	300
4:95333714-95334392_long	0.809168	1.09433	0.739422	12	0.797499	1.0189	0.782707	12	0.763616	1.03616	0.736967	12	0.800682	0.884362	0.905379	12
4:95333714-95334392_medium	0.202121	0.219781	0.919649	5	0.271489	0.275247	0.986346	4	0.210858	0.188393	1.11925	4	0.319712	0.308904	1.03499	5
4:95333714-95334392_short	0.248131	0.272404	0.910893	71	0.281619	0.353735	0.796131	67	0.262282	0.292183	0.897663	72	0.254618	0.266161	0.956634	76
5:10832957-10833635_medium	0.471326	0.624044	0.755277	330	0.516112	0.660445	0.781461	312	0.486858	0.674332	0.721986	317	0.495876	0.626481	0.791526	324
5:10832957-10833635_short	0.441649	0.571243	0.773137	469	0.462314	0.571373	0.809127	451	0.44919	0.580105	0.774325	467	0.449208	0.573603	0.783134	470
5:109682428-109683106_medium	0.350046	0.320996	1.0905	19	0.426322	0.373032	1.14286	16	0.406944	0.401905	1.01254	15	0.35589	0.221713	1.60518	20
5:109682428-109683106_short	0.401056	0.251374	1.59545	120	0.422222	0.248205	1.7011	120	0.403283	0.255046	1.58121	114	0.38119	0.245193	1.55465	127
5:1105883-1106561_long	1.8027	0.412089	4.37455	8	2.35129	0.397349	5.91743	7	2.13002	0.430612	4.9465	7	2.02645	0.512467	3.95429	7
5:1105883-1106561_medium	1.08335	0.267998	4.04238	49	1.06121	0.272833	3.8896	48	1.08441	0.294764	3.67892	49	1.13515	0.277017	4.09775	50
5:1105883-1106561_short	0.343458	0.370649	0.926639	476	0.368438	0.396164	0.930015	447	0.350116	0.383928	0.911932	466	0.342254	0.371677	0.920839	474
5:111078102-111078780_long	0.406164	0.513274	0.791321	243	0.433305	0.512817	0.84495	233	0.440109	0.514993	0.854592	239	0.43538	0.507443	0.857987	238
5:111078102-111078780_medium	0.431766	0.439562	0.982265	13	0.443998	0.468403	0.947896	12	0.481647	0.463736	1.03862	13	0.435097	0.516026	0.843168	14
5:111078102-111078780_short	0.336764	0.338787	0.994029	434	0.356535	0.363676	0.980364	413	0.341107	0.360828	0.945345	425	0.337159	0.348188	0.968324	434
5:114577458-114578136_medium	0.119497	0.130495	0.915725	8	0.144229	0.15211	0.948184	8	0.109599	0.104663	1.04716	6	0.109375	0.141166	0.7748	6
5:114577458-114578136_short	0.317592	0.412514	0.769894	388	0.332647	0.422671	0.787011	374	0.317469	0.405125	0.783633	390	0.307401	0.404262	0.7604	395
5:116101033-116101711_medium	0.659205	0.562132	1.17269	26	0.712659	0.655051	1.08794	23	0.586114	0.618673	0.947373	27	0.580193	0.5919	0.980222	25
5:116101033-116101711_short	0.372658	0.409812	0.909339	181	0.432586	0.43426	0.996144	170	0.389531	0.426456	0.913415	177	0.3861	0.429078	0.899836	183
5:123998647-123999325_long	0.427153	0.577805	0.739269	281	0.477785	0.626958	0.762068	266	0.430774	0.601905	0.715684	277	0.437013	0.60203	0.725899	276
5:123998647-123999325_medium	0.374267	0.508334	0.736261	906	0.39472	0.526945	0.749073	876	0.381149	0.506484	0.752539	903	0.378838	0.510482	0.742119	907
5:123998647-123999325_short	0.387561	0.516576	0.75025	605	0.399255	0.527345	0.757104	587	0.401803	0.510047	0.787777	598	0.395236	0.512979	0.770473	598
5:125701661-125702339_medium	0.341201	0.441063	0.773588	622	0.359667	0.456008	0.78873	605	0.352247	0.446438	0.789017	623	0.346945	0.436844	0.794209	629
5:125701661-125702339_short	0.327403	0.456091	0.717846	605	0.343067	0.481149	0.713015	577	0.339089	0.468494	0.723787	593	0.328252	0.469619	0.698975	599
5:125807780-125808458_long	0.341421	0.494507	0.690427	2	0.305425	0.666388	0.458329	2	0.3145	0.470982	0.667754	2	0.277645	0.672613	0.412785	2
5:125807780-125808458_medium	0.289915	0.330456	0.877318	70	0.315825	0.363569	0.868678	62	0.297262	0.344463	0.86297	68	0.276146	0.310542	0.88924	73
5:125807780-125808458_short	0.56611	0.639697	0.884966	179	0.588488	0.656842	0.895935	173	0.583126	0.661681	0.881279	177	0.58973	0.656151	0.898772	171
5:130946303-130946981_long	0.529513	0.706795	0.749175	22	0.54452	0.742772	0.733092	22	0.573768	0.710755	0.807266	22	0.5507	0.765465	0.719432	22
5:130946303-130946981_medium	0.445362	0.582419	0.764676	275	0.450582	0.565933	0.796177	274	0.440081	0.570679	0.771154	274	0.424806	0.567913	0.748011	281
5:130946303-130946981_short	0.484852	0.578975	0.837431	402	0.497788	0.611793	0.813654	389	0.484494	0.607837	0.797079	396	0.494207	0.572468	0.863292	400
5:131332295-131332973_long	0.204853	0.219781	0.932077	2	0.271489	0.144867	1.87406	2	0.214432	0.502381	0.426831	1	0.269231	0.398586	0.675466	1
5:131332295-131332973_medium	0.532617	0.772896	0.689118	30	0.641276	0.6534	0.981444	29	0.538939	0.678214	0.794644	30	0.50771	0.702679	0.722534	29
5:131332295-131332973_short	0.479463	0.639967	0.749199	380	0.50146	0.6425	0.780482	376	0.495755	0.643424	0.770495	374	0.488333	0.614139	0.79515	383
5:131337347-131338025_long	0.513994	0.806695	0.63716	44	0.573829	0.795451	0.721388	44	0.536405	0.840632	0.638097	44	0.53961	0.790377	0.682724	44
5:131337347-131338025_medium	0.476003	0.62138	0.766041	110	0.492074	0.616641	0.79799	106	0.472266	0.611004	0.772934	111	0.468953	0.647702	0.724026	107
5:131337347-131338025_short	0.483208	0.669393	0.721859	492	0.516156	0.650899	0.79299	477	0.484132	0.630779	0.767515	493	0.471795	0.628032	0.751228	499
5:131893061-131893739_long	0.55993	0.673079	0.831894	4	0.500558	0.941635	0.531583	4	0.521785	0.675074	0.772929	4	0.639424	0.772259	0.827991	4
5:131893061-131893739_medium	0.383281	0.49093	0.780724	384	0.406222	0.518223	0.783874	369	0.41298	0.499658	0.826526	369	0.390071	0.490746	0.794855	386
5:131893061-131893739_short	0.411507	0.553658	0.743251	614	0.431148	0.587343	0.734065	596	0.41658	0.56861	0.73263	604	0.409219	0.546117	0.749325	617
5:132173467-132174145_long	0.354258	0.442858	0.799936	50	0.326718	0.460166	0.710002	51	0.345717	0.406262	0.85097	49	0.332418	0.478913	0.69411	49
5:132173467-132174145_medium	0.383055	0.50187	0.763256	597	0.405721	0.526376	0.770782	561	0.393211	0.512544	0.767174	587	0.393009	0.508197	0.773341	590
5:132173467-132174145_short	0.251371	0.304228	0.82626	352	0.281452	0.324289	0.867903	327	0.249053	0.293465	0.848662	358	0.251326	0.291861	0.861115	359
5:132175530-132176208_long	0.506766	0.759421	0.667306	56	0.524125	0.787647	0.665431	54	0.498522	0.729594	0.683287	55	0.485534	0.757313	0.641128	55
5:132175530-132176208_medium	0.342846	0.471778	0.72671	278	0.357078	0.462722	0.77169	272	0.334756	0.444909	0.752416	283	0.353611	0.477578	0.740425	275
5:132175530-132176208_short	0.332131	0.430261	0.77193	319	0.347124	0.444448	0.781023	306	0.338922	0.434753	0.779573	312	0.344445	0.42927	0.802396	315
5:133434204-133434882_medium	0.765521	0.617762	1.23918	74	0.729394	0.619951	1.17653	73	0.74203	0.606206	1.22406	75	0.723783	0.622458	1.16278	75
5:133434204-133434882_short	0.538173	0.436879	1.23186	553	0.562532	0.452265	1.24381	538	0.541995	0.437279	1.23947	545	0.529731	0.440419	1.20279	555
5:133968190-133968868_long	0.443847	0.283884	1.56348	6	0.393659	0.486753	0.808745	5	0.388837	0.389345	0.998694	5	0.350561	0.381978	0.917753	6
5:133968190-133968868_medium	0.298407	0.29506	1.01134	127	0.32881	0.278534	1.1805	119	0.286343	0.296861	0.964566	132	0.285931	0.284219	1.00602	132
5:133968190-133968868_short	0.276574	0.262018	1.05556	294	0.290719	0.258185	1.12601	270	0.284429	0.258367	1.10087	280	0.290825	0.26408	1.10128	293
5:134294181-134294859_long	0.64464	0.819723	0.786412	74	0.652799	0.884493	0.738048	72	0.635862	0.808833	0.786148	75	0.622597	0.824408	0.755205	75
5:134294181-134294859_medium	0.516909	0.647757	0.797999	313	0.533965	0.682632	0.782215	305	0.513374	0.635702	0.80757	317	0.524404	0.657184	0.797956	310
5:134294181-134294859_short	0.317122	0.434995	0.729026	385	0.338	0.434756	0.777448	374	0.329901	0.425349	0.775601	375	0.320058	0.411394	0.777985	389
5:134494606-134495284_long	0.470478	0.554947	0.84779	20	0.548967	0.586285	0.936348	17	0.384616	0.538265	0.714548	21	0.443911	0.54331	0.817049	21
5:134494606-134495284_medium	0.229124	0.333657	0.686704	193	0.261161	0.339493	0.769267	184	0.2462	0.34223	0.719398	189	0.22031	0.318139	0.692495	205
5:134494606-134495284_short	0.288112	0.391805	0.735346	321	0.288022	0.40507	0.711042	312	0.289182	0.379434	0.76214	332	0.283748	0.382077	0.742645	335
5:135309758-135310436_medium	0.38552	0.47579	0.810273	502	0.393954	0.479771	0.82113	483	0.394159	0.483592	0.815064	498	0.391128	0.466509	0.838415	512
5:135309758-135310436_short	0.434913	0.581162	0.74835	201	0.463024	0.610717	0.758165	191	0.450774	0.562338	0.801606	199	0.443498	0.549042	0.807768	202
5:137828621-137829299_medium	0.254928	0.238096	1.07069	3	0.492074	0.289734	1.69836	2	0.195371	0.460516	0.424245	3	0.155649	0.249116	0.624806	4
5:137828621-137829299_short	0.387793	0.446449	0.868618	359	0.402512	0.461391	0.872388	345	0.392121	0.427059	0.91819	356	0.3778	0.43353	0.87145	365
5:137842965-137843643_long	0.109255	0.164836	0.66281	1	0.101808	0.0579468	1.75693	1	0.0571819	0.25119	0.227643	1	0.0673078	0.199293	0.337733	1
5:137842965-137843643_medium	0.421623	0.515086	0.818549	267	0.479992	0.551653	0.870098	250	0.434405	0.541082	0.802845	258	0.423169	0.547108	0.773465	263
5:137842965-137843643_short	0.464719	0.626859	0.741345	636	0.492297	0.657715	0.748496	608	0.466077	0.63124	0.738352	635	0.461312	0.632426	0.729433	636
5:137911075-137911753_long	NA	NA	NA	NA	0.0678722	0.115894	0.585643	1	0.114364	0.0627976	1.82115	1	0.185096	0.0996464	1.85753	1
5:137911075-137911753_medium	1.04049	0.402839	2.5829	398	1.00779	0.415757	2.42399	389	1.03894	0.399854	2.59829	392	1.02708	0.400958	2.56156	399
5:137911075-137911753_short	1.63406	0.645606	2.53104	324	1.64032	0.650675	2.52095	319	1.6228	0.621386	2.61158	324	1.61321	0.618792	2.60703	324
5:138066527-138067205_long	14.1194	0.807272	17.4903	156	13.6082	0.789983	17.2259	158	14.2989	0.79957	17.8833	157	14.0404	0.798117	17.5919	158
5:138066527-138067205_medium	4.32515	0.45978	9.407	356	4.3747	0.466512	9.37746	355	4.51513	0.468925	9.62868	351	4.33556	0.437752	9.90414	360
5:138066527-138067205_short	6.79853	0.504387	13.4788	228	7.03458	0.513022	13.712	225	7.11651	0.518432	13.727	223	7.09321	0.517797	13.6988	219
5:139986408-139987086_medium	0.435881	0.357144	1.22046	24	0.370687	0.405628	0.91386	26	0.366184	0.33331	1.09863	26	0.369546	0.362176	1.02035	26
5:139986408-139987086_short	0.222162	0.249809	0.889327	86	0.274168	0.308033	0.890061	76	0.226098	0.248303	0.910574	87	0.220579	0.229078	0.962899	92
5:140018466-140019144_long	0.737469	0.518927	1.42114	9	0.761677	0.412066	1.84844	9	0.768778	0.432606	1.77709	9	0.667469	0.525911	1.26917	9
5:140018466-140019144_medium	0.712511	0.53703	1.32676	1212	0.715319	0.52877	1.3528	1199	0.71425	0.531348	1.34422	1201	0.705191	0.527156	1.33773	1223
5:140018466-140019144_short	0.591676	0.624774	0.947023	453	0.624733	0.650058	0.961043	440	0.608885	0.631769	0.963777	447	0.601833	0.620095	0.970549	453
5:140070620-140071298_medium	0.674057	0.331961	2.03053	384	0.701257	0.342814	2.04559	381	0.700014	0.350139	1.99925	370	0.652282	0.342375	1.90517	390
5:140070620-140071298_short	0.628832	0.331534	1.89674	177	0.663176	0.332466	1.99472	179	0.603561	0.31804	1.89775	186	0.607688	0.318042	1.91071	193
5:140987978-140988656_long	0.382054	0.624069	0.612199	81	0.406385	0.587436	0.691795	80	0.404435	0.612078	0.660757	79	0.40241	0.608208	0.661633	82
5:140987978-140988656_medium	0.354159	0.455939	0.776767	104	0.338353	0.456116	0.741814	101	0.385394	0.440224	0.87545	98	0.346178	0.421804	0.820707	103
5:140987978-140988656_short	0.476766	0.622556	0.765821	469	0.494	0.627926	0.786718	458	0.493178	0.608497	0.810486	461	0.473218	0.596825	0.792892	473
5:14168774-14169452_medium	0.416241	0.471735	0.882362	374	0.429176	0.505963	0.848236	365	0.417251	0.500024	0.834463	373	0.41678	0.495449	0.841217	376
5:14168774-14169452_short	0.454425	0.646909	0.702456	601	0.471426	0.634722	0.742728	581	0.459269	0.636902	0.721099	591	0.448589	0.615531	0.728783	604
5:141901197-141901875_long	0.432467	0.567767	0.761697	3	0.296941	0.680875	0.436117	4	0.409803	0.669841	0.611792	3	0.58053	0.921729	0.629827	2
5:141901197-141901875_medium	0.284968	0.372648	0.764711	202	0.295104	0.374563	0.787862	194	0.298519	0.411566	0.725324	195	0.286735	0.384815	0.745123	199
5:141901197-141901875_short	0.238137	0.325113	0.732476	446	0.260555	0.353351	0.737383	419	0.242265	0.333233	0.727016	434	0.235427	0.331151	0.710934	447
5:142212903-142213581_medium	0.460113	0.548519	0.838827	589	0.508385	0.575795	0.882926	568	0.46811	0.544634	0.859495	593	0.457502	0.537076	0.851839	599
5:142212903-142213581_short	0.504284	0.636301	0.792525	496	0.506453	0.63156	0.801907	485	0.498743	0.613562	0.812866	501	0.480638	0.606946	0.791896	511
5:142300310-142300988_long	0.353836	0.329671	1.0733	11	0.380085	0.388243	0.978985	10	0.416157	0.523314	0.795234	9	0.358414	0.438444	0.817468	10
5:142300310-142300988_medium	0.35738	0.499502	0.715473	605	0.362553	0.507486	0.71441	578	0.365667	0.492847	0.741947	606	0.361	0.489482	0.737513	615
5:142300310-142300988_short	0.167028	0.267993	0.623258	204	0.191739	0.292953	0.654504	180	0.180202	0.277356	0.649714	180	0.170414	0.270853	0.629177	204
5:142361403-142362081_long	0.839896	1.02564	0.818896	6	0.921931	1.02373	0.900564	6	0.872024	1.22455	0.712115	6	0.897437	1.02138	0.878656	6
5:142361403-142362081_medium	0.428808	0.499569	0.858354	1921	0.444147	0.508437	0.873554	1869	0.439268	0.507958	0.864773	1903	0.432173	0.498567	0.866831	1933
5:142361403-142362081_short	0.445194	0.458927	0.970077	593	0.460036	0.484718	0.949079	581	0.437393	0.475468	0.919922	595	0.436544	0.466988	0.934807	598
5:142861425-142862103_long	0.935493	0.989014	0.945885	2	0.797499	1.18791	0.671347	2	0.993535	0.816369	1.21702	2	0.681491	0.896817	0.7599	2
5:142861425-142862103_medium	0.423249	0.556627	0.760382	605	0.437974	0.570637	0.767517	584	0.435186	0.545088	0.798377	597	0.423766	0.547148	0.7745	604
5:142861425-142862103_short	0.401356	0.564356	0.711175	247	0.444764	0.588307	0.756007	236	0.417712	0.5657	0.738399	241	0.412294	0.566008	0.728425	247
5:142871066-142871744_long	0.38315	0.433457	0.883941	18	0.463128	0.470392	0.984559	17	0.403283	0.423058	0.953257	19	0.363993	0.416941	0.873009	19
5:142871066-142871744_medium	0.399176	0.490313	0.814125	131	0.421777	0.547275	0.770686	126	0.391418	0.490665	0.797731	134	0.409671	0.508197	0.806128	130
5:142871066-142871744_short	0.395717	0.535632	0.738785	660	0.411462	0.569231	0.722838	634	0.406159	0.545153	0.745037	646	0.402156	0.539031	0.746073	657
5:142948866-142949544_long	0.355761	0.475276	0.748535	20	0.363116	0.518624	0.700154	20	0.345041	0.453856	0.760243	22	0.354167	0.510095	0.694317	21
5:142948866-142949544_medium	0.368645	0.507159	0.726883	152	0.360998	0.486131	0.742595	149	0.382332	0.509967	0.749718	149	0.39023	0.505443	0.772056	152
5:142948866-142949544_short	0.309775	0.440173	0.703756	539	0.335435	0.457893	0.732562	510	0.315857	0.438034	0.721077	527	0.312146	0.433815	0.719538	536
5:142975633-142976311_long	0.780716	0.856229	0.911807	12	0.868199	1.04304	0.832372	12	0.769573	0.936731	0.821551	12	0.807693	0.942489	0.856979	12
5:142975633-142976311_medium	0.645369	0.370173	1.74343	738	0.670497	0.374407	1.79082	722	0.665619	0.371368	1.79235	707	0.639131	0.363389	1.75881	746
5:142975633-142976311_short	0.730399	0.361723	2.01922	564	0.743108	0.363629	2.04359	545	0.738712	0.356576	2.07168	550	0.721307	0.358222	2.01357	553
5:142980129-142980807_long	0.449605	0.536524	0.837996	51	0.423494	0.67001	0.632072	48	0.475026	0.599194	0.792776	48	0.465433	0.586917	0.793014	50
5:142980129-142980807_medium	0.374066	0.476357	0.785265	333	0.394903	0.498126	0.792776	322	0.388146	0.485661	0.799213	323	0.370443	0.480934	0.770256	337
5:142980129-142980807_short	0.477804	0.659342	0.724667	147	0.50121	0.677532	0.739759	143	0.496143	0.67716	0.732681	143	0.4677	0.627244	0.745642	151
5:143014616-143015294_medium	0.471067	0.550581	0.855582	146	0.481659	0.583464	0.825516	145	0.473835	0.557765	0.849525	144	0.463136	0.550061	0.841972	149
5:143014616-143015294_short	0.472329	0.598613	0.789038	304	0.466116	0.602301	0.773892	302	0.4724	0.595966	0.792663	308	0.477431	0.57529	0.829896	311
5:145548504-145549182_medium	0.422325	0.418696	1.00867	79	0.485287	0.452813	1.07172	70	0.472132	0.426187	1.10781	75	0.452361	0.427703	1.05765	77
5:145548504-145549182_short	0.649427	0.458256	1.41717	338	0.657108	0.453572	1.44874	336	0.659989	0.462941	1.42564	328	0.638701	0.442841	1.44228	349
5:146554844-146555522_long	0.273137	0.514487	0.530892	11	0.211448	0.441287	0.479162	13	0.250171	0.544246	0.459665	12	0.219952	0.523144	0.420443	14
5:146554844-146555522_medium	0.25786	0.33619	0.767005	236	0.284635	0.340111	0.836889	222	0.261736	0.336628	0.777524	233	0.2624	0.318954	0.822689	234
5:146554844-146555522_short	0.235692	0.300044	0.785525	306	0.267068	0.305241	0.874941	284	0.246724	0.306417	0.805189	282	0.234867	0.280013	0.838772	308
5:14728467-14729145_medium	0.566101	0.630215	0.898266	664	0.591837	0.649385	0.911382	639	0.577182	0.648364	0.890214	653	0.573209	0.643186	0.891203	662
5:14728467-14729145_short	0.467311	0.621268	0.75219	596	0.487728	0.647581	0.753153	570	0.476483	0.629042	0.757474	589	0.463162	0.615566	0.752417	600
5:147773968-147774646_medium	0.392797	0.544219	0.721762	21	0.416164	0.585568	0.710702	19	0.407797	0.59823	0.681673	19	0.335774	0.529938	0.633611	22
5:147773968-147774646_short	0.516937	0.556461	0.928971	243	0.513374	0.550125	0.933196	235	0.519026	0.555537	0.934278	241	0.495339	0.519815	0.952914	247
5:148931019-148931697_long	0.546274	0.769233	0.710154	1	0.780531	0.463574	1.68372	1	0.514637	0.690774	0.745015	1	0.807693	0.498232	1.62112	1
5:148931019-148931697_medium	0.545385	0.521791	1.04522	292	0.547958	0.504117	1.08697	293	0.537402	0.513564	1.04642	292	0.532453	0.508569	1.04696	294
5:148931019-148931697_short	0.376399	0.421531	0.892934	1094	0.389113	0.435585	0.893311	1060	0.384298	0.439878	0.873646	1064	0.375325	0.42716	0.878653	1095
5:149889821-149890499_long	0.653372	0.864664	0.755637	38	0.72136	0.943493	0.764564	39	0.647585	0.894866	0.723667	40	0.683174	0.800908	0.853	40
5:149889821-149890499_medium	0.4449	0.499459	0.890766	577	0.450506	0.530106	0.849843	567	0.450561	0.517524	0.870609	564	0.433926	0.508816	0.852815	579
5:149889821-149890499_short	0.554162	0.51232	1.08167	438	0.568975	0.507832	1.1204	436	0.570489	0.541228	1.05406	430	0.562423	0.524406	1.0725	434
5:149896705-149897383_long	0.644448	0.693554	0.929197	53	0.715373	0.746355	0.95849	50	0.704122	0.727714	0.967581	51	0.672418	0.695571	0.966714	51
5:149896705-149897383_medium	0.819702	0.799106	1.02577	984	0.815815	0.813261	1.00314	982	0.827336	0.805584	1.027	984	0.816411	0.790668	1.03256	996
5:149896705-149897383_short	0.367483	0.457512	0.803221	251	0.382659	0.486803	0.786065	232	0.353208	0.436202	0.809735	260	0.352403	0.442894	0.795682	262
5:150080310-150080988_medium	0.832366	0.527446	1.57811	779	0.840692	0.534228	1.57366	757	0.852487	0.534811	1.594	761	0.846018	0.533709	1.58517	771
5:150080310-150080988_short	0.970344	0.560509	1.73118	482	1.01891	0.580107	1.75641	453	1.01823	0.585203	1.73997	461	0.988003	0.564134	1.75136	471
5:15009386-15010064_long	2.18509	1.20879	1.80766	1	3.02031	1.50662	2.0047	1	2.17291	2.07232	1.04854	1	2.15385	1.54452	1.39451	1
5:15009386-15010064_medium	0.433461	0.431251	1.00513	119	0.432317	0.403612	1.07112	115	0.443283	0.434711	1.01972	116	0.433004	0.4119	1.05123	116
5:15009386-15010064_short	0.48468	0.506731	0.956484	445	0.524054	0.515249	1.01709	425	0.482912	0.494092	0.977372	447	0.489936	0.503226	0.973592	439
5:153745740-153746418_long	0.605453	0.641027	0.944504	3	0.712659	0.598783	1.19018	3	0.528932	0.690774	0.76571	3	0.611379	0.597878	1.02258	3
5:153745740-153746418_medium	0.599431	0.618307	0.969472	158	0.61219	0.617591	0.991255	152	0.603723	0.615916	0.980204	151	0.602701	0.637988	0.944691	159
5:153745740-153746418_short	0.80832	0.57234	1.41231	761	0.784823	0.590309	1.32951	759	0.793567	0.58026	1.36761	762	0.760178	0.564154	1.34747	783
5:154032849-154033527_long	0.396048	0.879123	0.450504	1	0.509042	0.927149	0.54904	1	0.571819	0.502381	1.13822	1	0.471155	0.797171	0.591033	1
5:154032849-154033527_medium	0.37217	0.468916	0.793682	803	0.391204	0.496985	0.787155	777	0.377221	0.481843	0.78287	795	0.378795	0.470842	0.804506	804
5:154032849-154033527_short	0.294566	0.335115	0.879	434	0.312312	0.349523	0.893539	409	0.297732	0.335119	0.888436	422	0.301229	0.328696	0.916437	437
5:154134277-154134955_medium	0.341133	0.252632	1.35032	475	0.360366	0.267908	1.34511	454	0.355436	0.255967	1.3886	447	0.343553	0.254361	1.35065	475
5:154134277-154134955_short	0.246243	0.215554	1.14237	65	0.258032	0.237782	1.08516	58	0.271889	0.242737	1.1201	52	0.269231	0.207078	1.30015	64
5:154222441-154223119_long	0.416333	0.567228	0.733977	68	0.431333	0.621458	0.694066	69	0.424383	0.595171	0.713044	67	0.408968	0.576216	0.709748	69
5:154222441-154223119_medium	0.419516	0.501881	0.835888	380	0.431513	0.508487	0.848621	369	0.415335	0.529992	0.783663	373	0.412657	0.514405	0.802202	382
5:154222441-154223119_short	0.386795	0.513391	0.753411	611	0.400376	0.53313	0.750992	584	0.38347	0.511131	0.750238	610	0.382556	0.517296	0.73953	622
5:154893578-154894256_long	0.409705	0.329671	1.24277	5	0.352936	0.428806	0.823066	5	0.34595	0.376786	0.918162	5	0.43077	0.368692	1.16837	5
5:154893578-154894256_medium	0.530042	0.4256	1.2454	122	0.545402	0.439775	1.24018	112	0.530494	0.429029	1.2365	119	0.493952	0.42189	1.17081	124
5:154893578-154894256_short	0.45766	0.39278	1.16518	350	0.461728	0.394206	1.17129	345	0.472431	0.400335	1.18009	336	0.455016	0.400625	1.13577	342
5:156715473-156716151_long	0.692774	1.01399	0.683217	11	0.838222	0.898175	0.93325	10	0.761559	0.930547	0.818399	11	0.760272	0.824347	0.922272	11
5:156715473-156716151_medium	0.244865	0.280751	0.872178	456	0.263046	0.321367	0.818523	414	0.255295	0.298504	0.855248	438	0.241435	0.275394	0.876688	474
5:156715473-156716151_short	0.248178	0.36567	0.678694	29	0.36108	0.458939	0.786773	25	0.3145	0.347802	0.90425	26	0.255209	0.38696	0.659522	30
5:159742772-159743450_medium	0.471161	0.357144	1.31925	4	0.347845	0.304221	1.1434	4	0.519402	0.272123	1.9087	3	0.577725	0.265724	2.17416	3
5:159742772-159743450_short	0.430165	0.295581	1.45532	548	0.476822	0.311605	1.53021	514	0.439349	0.302504	1.45238	514	0.436352	0.293424	1.48711	542
5:159893674-159894352_medium	0.464838	0.518927	0.895768	54	0.449001	0.524864	0.855461	52	0.464858	0.531537	0.874554	56	0.485716	0.52506	0.925069	52
5:159893674-159894352_short	0.432421	0.544206	0.79459	199	0.477716	0.594751	0.803221	182	0.43778	0.578127	0.75724	194	0.430942	0.552143	0.78049	195
5:167741749-167742427_long	0.641871	0.879123	0.730127	2	1.13686	0.695361	1.63492	2	0.793398	0.973363	0.81511	2	0.622597	0.697525	0.892581	2
5:167741749-167742427_medium	0.864398	0.457338	1.89006	136	0.840288	0.445099	1.88787	138	0.847273	0.480824	1.76213	134	0.843716	0.450992	1.8708	135
5:167741749-167742427_short	0.602445	0.559008	1.0777	345	0.608836	0.557115	1.09284	337	0.588422	0.546499	1.07671	353	0.588991	0.533393	1.10424	350
5:171583524-171584202_long	0.363769	0.585416	0.621384	55	0.376327	0.555668	0.677252	56	0.404858	0.568733	0.71186	53	0.368663	0.567984	0.649073	55
5:171583524-171584202_medium	0.316743	0.4051	0.781887	228	0.331613	0.445582	0.744225	219	0.326817	0.398933	0.819228	224	0.320081	0.406889	0.786654	228
5:171583524-171584202_short	0.378531	0.463018	0.817531	513	0.41696	0.519824	0.802118	478	0.385183	0.478084	0.805681	504	0.386217	0.489416	0.789138	503
5:171841884-171842562_medium	0.571107	0.584279	0.977456	1371	0.583903	0.593298	0.984166	1345	0.58352	0.588483	0.991565	1350	0.572557	0.584706	0.979223	1373
5:171841884-171842562_short	0.559518	0.646176	0.865891	530	0.556345	0.655031	0.849341	523	0.551714	0.640442	0.861459	534	0.558094	0.645909	0.864044	528
5:172087123-172087801_medium	0.67829	0.641027	1.05813	18	0.608965	0.692142	0.879826	18	0.761234	0.741797	1.0262	16	0.645363	0.638909	1.0101	17
5:172087123-172087801_short	0.542037	0.61532	0.880903	835	0.550058	0.643209	0.855178	810	0.551564	0.620486	0.888923	830	0.543888	0.614847	0.884591	828
5:172220883-172221561_long	0.571566	0.675078	0.846667	419	0.585193	0.70348	0.831855	414	0.574054	0.696875	0.823755	422	0.56768	0.685572	0.828038	421
5:172220883-172221561_medium	0.263546	0.278121	0.947594	178	0.274143	0.292	0.938846	179	0.267474	0.261485	1.0229	183	0.254044	0.254482	0.99828	195
5:172220883-172221561_short	0.376051	0.417976	0.899695	28	0.37204	0.414212	0.898188	27	0.345474	0.378879	0.911832	30	0.353366	0.428835	0.824013	28
5:172259552-172260230_long	0.64259	0.824901	0.778991	76	0.677829	0.804393	0.84266	76	0.607093	0.799242	0.759586	77	0.608611	0.804289	0.756707	77
5:172259552-172260230_medium	0.342015	0.539896	0.633482	92	0.366356	0.512961	0.714199	88	0.364293	0.516493	0.705322	89	0.348743	0.468667	0.744118	91
5:172259552-172260230_short	0.457786	0.605105	0.756539	388	0.458625	0.616838	0.743509	383	0.465454	0.613497	0.758691	386	0.458274	0.602116	0.761106	388
5:172571145-172571823_long	0.770808	0.433097	1.77976	68	0.824909	0.44931	1.83594	65	0.754673	0.478949	1.57568	67	0.762738	0.435767	1.75033	67
5:172571145-172571823_medium	1.43672	0.507236	2.83244	1774	1.40654	0.515453	2.72875	1757	1.43182	0.512668	2.79289	1752	1.40351	0.500663	2.8033	1783
5:172571145-172571823_short	1.48576	0.551733	2.69289	289	1.44164	0.550196	2.62024	291	1.4365	0.580448	2.47481	292	1.42277	0.544117	2.61483	291
5:176805724-176806402_medium	0.449494	0.507847	0.885097	416	0.440014	0.509678	0.863317	411	0.451894	0.502531	0.899236	419	0.459246	0.513516	0.894316	414
5:176805724-176806402_short	0.489879	0.548775	0.892678	487	0.502787	0.579345	0.867853	472	0.500163	0.567403	0.881495	480	0.493846	0.552707	0.893506	482
5:179125229-179125907_short	0.312176	0.438452	0.711997	396	0.342372	0.485382	0.705365	372	0.315378	0.451308	0.698809	391	0.312261	0.436511	0.715358	402
5:180649149-180649827_long	0.605733	0.594676	1.01859	130	0.642901	0.597404	1.07616	126	0.644413	0.598049	1.07752	128	0.628336	0.609851	1.03031	129
5:180649149-180649827_medium	0.408346	0.312089	1.30843	1075	0.433537	0.330621	1.31128	1036	0.425902	0.335308	1.27018	1028	0.415426	0.316059	1.3144	1071
5:180649149-180649827_short	0.189428	0.165482	1.14471	85	0.20072	0.155467	1.29108	82	0.196003	0.157372	1.24547	83	0.202319	0.154745	1.30744	85
5:32267926-32268604_long	0.880866	0.384616	2.29025	2	1.06899	0.405628	2.63539	2	0.679035	0.439583	1.54472	2	0.698318	0.298939	2.33599	2
5:32267926-32268604_medium	0.965929	0.459185	2.10357	70	1.04534	0.472354	2.21303	66	1.03599	0.451001	2.29709	66	1.02167	0.472205	2.16362	67
5:32267926-32268604_short	0.394402	0.351012	1.12362	224	0.430827	0.390727	1.10263	210	0.404784	0.346364	1.16867	225	0.389812	0.351373	1.1094	229
5:32531573-32532251_long	0.507709	0.562832	0.90206	193	0.565543	0.555804	1.01752	191	0.544575	0.545123	0.998995	191	0.537665	0.538615	0.998237	190
5:32531573-32532251_medium	0.335129	0.300329	1.11587	191	0.378317	0.341852	1.10667	169	0.348472	0.298818	1.16617	178	0.332264	0.312944	1.06174	185
5:32531573-32532251_short	0.676484	0.493665	1.37033	653	0.682416	0.516403	1.32148	634	0.664607	0.495425	1.34149	650	0.661073	0.507751	1.30196	649
5:34008038-34008716_long	0.136568	0.164836	0.828513	2	0.203617	0.260761	0.780857	2	0.0857728	0.188393	0.455287	2	0.168269	0.274028	0.61406	2
5:34008038-34008716_medium	0.403171	0.342816	1.17606	209	0.44201	0.337067	1.31134	202	0.41839	0.362174	1.15522	202	0.423875	0.340742	1.24398	205
5:34008038-34008716_short	0.333012	0.337829	0.985742	458	0.372105	0.362201	1.02734	427	0.347771	0.350174	0.993137	446	0.336129	0.352187	0.954404	451
5:34245904-34246582_medium	0.543213	0.571872	0.949884	174	0.569844	0.536353	1.06244	168	0.585184	0.555146	1.05411	169	0.565953	0.590926	0.957739	172
5:34245904-34246582_short	0.605055	0.580024	1.04316	789	0.631591	0.610563	1.03444	751	0.609443	0.604296	1.00852	777	0.608506	0.579952	1.04924	781
5:34756882-34757560_medium	0.435453	0.524802	0.829746	1090	0.448343	0.524267	0.85518	1055	0.441638	0.518564	0.851655	1071	0.434061	0.502844	0.863212	1091
5:34756882-34757560_short	0.564834	0.594324	0.950381	660	0.565008	0.616099	0.917073	647	0.583299	0.60305	0.967248	650	0.56022	0.587116	0.954191	662
5:35483808-35484486_long	0.594072	0.604397	0.982917	2	0.492074	0.637415	0.771984	2	0.636148	0.816369	0.779241	2	0.740386	0.722436	1.02485	2
5:35483808-35484486_medium	0.422603	0.427352	0.988889	18	0.422316	0.434601	0.971733	18	0.37093	0.423058	0.876783	19	0.396762	0.440542	0.900622	19
5:35483808-35484486_short	0.44974	0.564505	0.796698	292	0.463391	0.583592	0.794032	281	0.450455	0.561714	0.80193	290	0.455513	0.587703	0.775073	284
5:36241864-36242542_medium	0.602216	0.392431	1.53458	675	0.612491	0.411842	1.4872	662	0.6183	0.406304	1.52177	668	0.607723	0.394508	1.54046	672
5:36241864-36242542_short	0.757012	0.566066	1.33732	840	0.763376	0.574798	1.32808	819	0.761276	0.562419	1.35357	842	0.757073	0.559785	1.35243	841
5:38535775-38536453_long	0.0136568	0.0549452	0.248554	1	NA	NA	NA	NA	NA	NA	NA	NA	NA	NA	NA	NA
5:38535775-38536453_medium	0.210377	0.296334	0.709932	89	0.275508	0.292784	0.940994	76	0.247216	0.331571	0.74559	75	0.249326	0.284964	0.874938	82
5:38535775-38536453_short	0.337031	0.445449	0.756611	56	0.306616	0.441209	0.694945	57	0.321285	0.430004	0.747166	59	0.318884	0.429623	0.742243	61
5:38546727-38547405_long	0.554809	0.685098	0.809824	32	0.576914	0.727957	0.792512	32	0.547248	0.669187	0.817781	32	0.597882	0.722436	0.827592	32
5:38546727-38547405_medium	0.336053	0.438051	0.767155	982	0.359179	0.458931	0.782643	911	0.346504	0.451025	0.768259	955	0.338933	0.439178	0.771743	977
5:38546727-38547405_short	0.29046	0.403428	0.719981	406	0.320843	0.424086	0.756551	383	0.291152	0.421005	0.691565	409	0.295536	0.397159	0.744125	419
5:38830449-38831127_medium	0.720194	0.518494	1.38901	268	0.712006	0.542917	1.31145	260	0.731862	0.544005	1.34532	261	0.692124	0.511007	1.35443	273
5:38830449-38831127_short	0.640104	0.494272	1.29504	703	0.660399	0.492205	1.34172	676	0.645407	0.509542	1.26664	684	0.635574	0.490848	1.29485	695
5:42824405-42825083_long	0.471785	0.61209	0.770778	350	0.500458	0.636733	0.785978	340	0.490384	0.626161	0.783159	346	0.476811	0.611505	0.779734	351
5:42824405-42825083_medium	0.286006	0.338124	0.84586	104	0.326512	0.324615	1.00584	103	0.299784	0.366319	0.818369	102	0.299199	0.358727	0.834058	105
5:42824405-42825083_short	0.28313	0.304804	0.928889	369	0.302126	0.319834	0.944633	360	0.290339	0.319118	0.909817	355	0.285253	0.308082	0.925897	376
5:52003313-52003991_medium	0.184367	0.307693	0.599192	10	0.147057	0.30905	0.475835	9	0.235875	0.27003	0.873516	10	0.185096	0.288975	0.640529	10
5:52003313-52003991_short	0.212122	0.309288	0.685838	62	0.258157	0.348715	0.740308	56	0.215643	0.309731	0.696229	59	0.248126	0.325962	0.761212	59
5:5356654-5357332_long	0.163882	0.219781	0.745661	2	0.135744	0.260761	0.520571	2	0.214432	0.470982	0.455287	2	0.21875	0.199293	1.09763	2
5:5356654-5357332_medium	0.236613	0.26067	0.907709	43	0.235897	0.245921	0.959243	41	0.229425	0.246596	0.930369	41	0.201923	0.250223	0.806973	45
5:5356654-5357332_short	0.16591	0.218101	0.7607	229	0.185398	0.234837	0.789477	190	0.171812	0.236294	0.727108	215	0.166475	0.212358	0.783936	225
5:5361027-5361705_medium	0.451196	0.565674	0.797625	210	0.450274	0.582295	0.773276	205	0.453331	0.583595	0.776791	208	0.458273	0.568318	0.806366	209
5:5361027-5361705_short	0.344828	0.487173	0.707814	457	0.377243	0.507237	0.743723	430	0.349209	0.498562	0.700431	444	0.354603	0.478258	0.741446	449
5:54725254-54725932_long	0.0546274	0.604397	0.0903832	1	0.0678722	0.666388	0.101851	2	0.114364	0.376786	0.303525	2	0.185096	0.47332	0.39106	2
5:54725254-54725932_medium	0.243311	0.286726	0.848587	87	0.281444	0.289734	0.971386	75	0.24736	0.290704	0.8509	89	0.240037	0.260521	0.921374	83
5:54725254-54725932_short	0.275287	0.340404	0.808706	343	0.317794	0.366455	0.867213	321	0.283207	0.349407	0.810535	328	0.277547	0.32863	0.844556	344
5:55160523-55161201_medium	0.447438	0.547254	0.817605	1025	0.472258	0.556793	0.848174	989	0.450419	0.55046	0.818259	1024	0.450975	0.534274	0.844089	1034
5:55160523-55161201_short	0.396151	0.534121	0.741687	534	0.412631	0.54917	0.751372	503	0.405056	0.535521	0.756379	523	0.398993	0.536237	0.744061	527
5:55308360-55309038_long	0.766734	0.816329	0.939247	7	0.925971	0.852646	1.086	7	0.829137	0.924022	0.897313	7	0.706732	0.725995	0.973466	7
5:55308360-55309038_medium	0.348249	0.509492	0.683523	22	0.458138	0.50124	0.914009	20	0.349899	0.550227	0.635917	21	0.361379	0.581271	0.621705	21
5:55308360-55309038_short	0.262951	0.355775	0.739094	602	0.28873	0.372352	0.775422	559	0.275126	0.377973	0.7279	582	0.27131	0.367983	0.737288	591
5:55393598-55394276_long	0.544628	0.657356	0.828513	83	0.591997	0.67533	0.876603	81	0.569552	0.685413	0.830962	82	0.55139	0.707246	0.77963	82
5:55393598-55394276_medium	0.401901	0.516092	0.778739	56	0.435904	0.482557	0.903321	58	0.424009	0.547406	0.774579	53	0.433829	0.492797	0.880341	55
5:55393598-55394276_short	0.375275	0.542294	0.692014	261	0.375731	0.538605	0.6976	251	0.386739	0.524587	0.737225	263	0.370193	0.534818	0.692185	271
5:55760715-55761393_medium	0.361601	0.485331	0.74506	515	0.36835	0.496534	0.741842	487	0.365316	0.491321	0.743537	494	0.362259	0.482766	0.750381	509
5:55760715-55761393_short	0.403723	0.555792	0.726392	468	0.430705	0.573852	0.75055	454	0.414815	0.585571	0.708393	465	0.411074	0.56115	0.732556	468
5:59052021-59052699_medium	1.1843	0.485548	2.43911	2030	1.14016	0.487899	2.33687	2013	1.17697	0.494023	2.38241	1976	1.14264	0.478522	2.38784	2045
5:59052021-59052699_short	0.606971	0.318987	1.9028	108	0.633797	0.34161	1.85532	105	0.61068	0.332279	1.83786	103	0.595674	0.315245	1.88956	110
5:59859602-59860280_medium	0.497499	0.593931	0.837637	126	0.527707	0.66832	0.789602	120	0.503493	0.622043	0.809419	127	0.462223	0.608226	0.759953	130
5:59859602-59860280_short	0.272843	0.32259	0.84579	419	0.305681	0.340983	0.896469	398	0.27777	0.332018	0.836613	411	0.275853	0.319237	0.864099	432
5:59968484-59969162_medium	0.352914	0.47057	0.749972	101	0.379727	0.484313	0.784053	95	0.370383	0.444658	0.832961	99	0.355326	0.440669	0.806333	103
5:59968484-59969162_short	0.43283	0.493278	0.877457	313	0.435532	0.509063	0.855555	307	0.425413	0.497066	0.855849	319	0.420779	0.479762	0.877057	321
5:60597393-60598071_long	0.839896	0.494507	1.69845	4	0.984147	0.449088	2.19144	4	0.947075	0.345387	2.74207	4	0.975963	0.38613	2.52755	4
5:60597393-60598071_medium	1.2576	0.614801	2.04554	338	1.26615	0.610578	2.07369	339	1.26206	0.59161	2.13326	335	1.2325	0.584913	2.10715	342
5:60597393-60598071_short	1.14425	0.67957	1.68379	383	1.12604	0.676654	1.66413	381	1.15479	0.66179	1.74494	377	1.11882	0.663614	1.68594	382
5:67111477-67112155_long	0.266308	0.219781	1.2117	2	0.186649	0.17384	1.07368	2	0.235875	0.282589	0.834693	2	0.311299	0.348762	0.892581	2
5:67111477-67112155_medium	0.556943	0.590661	0.942915	32	0.602623	0.602295	1.00054	33	0.558907	0.607719	0.91968	31	0.589486	0.581806	1.0132	31
5:67111477-67112155_short	0.404313	0.480132	0.842086	818	0.418718	0.509917	0.821148	789	0.402661	0.489913	0.821905	826	0.397626	0.490562	0.810551	825
5:67535132-67535810_long	0.122912	0.274726	0.447397	1	0.237553	0.231787	1.02487	1	0.164398	0.25119	0.654475	2	0.159856	0.274028	0.583357	2
5:67535132-67535810_medium	0.451626	0.474256	0.952282	388	0.477301	0.473727	1.00755	371	0.465317	0.467842	0.994603	380	0.457139	0.478764	0.954833	389
5:67535132-67535810_short	0.539994	0.61429	0.879053	361	0.57457	0.594515	0.966453	362	0.563336	0.603306	0.933748	364	0.544679	0.607705	0.896289	360
5:68627572-68628250_long	0.486667	0.606114	0.80293	96	0.533125	0.64053	0.832319	93	0.492106	0.653914	0.752554	92	0.504069	0.629634	0.800575	91
5:68627572-68628250_medium	0.314615	0.416014	0.75626	350	0.319363	0.424943	0.751543	336	0.318538	0.407551	0.781589	347	0.327047	0.406676	0.804194	351
5:68627572-68628250_short	0.402661	0.509079	0.79096	411	0.406983	0.517667	0.786185	406	0.409873	0.50559	0.810683	411	0.400175	0.496679	0.805701	417
5:68739843-68740521_long	0.4574	0.513473	0.890797	197	0.523047	0.523974	0.998231	189	0.4865	0.520988	0.933803	189	0.470647	0.50349	0.93477	199
5:68739843-68740521_medium	0.329872	0.332621	0.991735	149	0.359816	0.348475	1.03255	146	0.346215	0.376786	0.918865	151	0.350182	0.353475	0.990684	148
5:68739843-68740521_short	0.304393	0.328538	0.926506	97	0.31686	0.322486	0.982553	92	0.309234	0.313327	0.986935	95	0.287432	0.321309	0.894566	98
5:70989720-70990398_long	0.242409	0.37088	0.653604	4	0.296941	0.289734	1.02487	4	0.238258	0.334921	0.711386	3	0.214544	0.274028	0.782927	4
5:70989720-70990398_medium	0.404646	0.460993	0.877771	764	0.436077	0.490295	0.889418	733	0.416336	0.471316	0.883349	752	0.389831	0.450252	0.865808	784
5:70989720-70990398_short	0.160157	0.201799	0.793649	55	0.165839	0.235067	0.705495	53	0.164684	0.228583	0.720454	50	0.178828	0.2032	0.880055	51
5:72840228-72840906_medium	1.11889	0.515002	2.17258	126	1.09107	0.514163	2.12204	126	1.10098	0.521625	2.11067	124	1.09375	0.497459	2.19867	129
5:72840228-72840906_short	0.613265	0.639032	0.959678	560	0.622431	0.660044	0.943014	548	0.616721	0.636039	0.969629	553	0.617268	0.623676	0.989724	562
5:72900918-72901596_medium	0.362015	0.473575	0.764429	63	0.41835	0.491549	0.851087	58	0.378138	0.456802	0.827794	62	0.372093	0.461266	0.806676	62
5:72900918-72901596_short	0.369911	0.49543	0.746646	476	0.371507	0.508531	0.73055	455	0.371897	0.488501	0.761303	466	0.365649	0.485934	0.752466	474
5:73058891-73059569_long	0.204853	0.164836	1.24277	1	0.407233	0.17384	2.34257	1	0.100068	0.313988	0.318701	1	0.252404	0.249116	1.0132	1
5:73058891-73059569_medium	0.364403	0.479421	0.76009	845	0.375262	0.493475	0.760446	812	0.364552	0.482099	0.756175	836	0.360347	0.477914	0.754	846
5:73058891-73059569_short	0.391189	0.5281	0.740748	579	0.403735	0.546146	0.739245	553	0.390625	0.553196	0.706124	566	0.391815	0.535922	0.731105	579
5:73119146-73119824_long	0.573587	0.642228	0.89312	61	0.663192	0.690451	0.960521	59	0.592309	0.637396	0.929264	60	0.580392	0.664037	0.874035	61
5:73119146-73119824_medium	0.699344	0.789837	0.885428	24	0.692862	0.688118	1.00689	24	0.683323	0.690774	0.989214	25	0.673078	0.733397	0.917753	25
5:73119146-73119824_short	0.517817	0.501088	1.03339	526	0.510296	0.525805	0.970505	514	0.515775	0.507502	1.0163	515	0.513537	0.507376	1.01214	534
5:73798300-73798978_medium	0.360799	0.476687	0.756889	296	0.375584	0.485561	0.773505	282	0.366408	0.491987	0.744751	290	0.362746	0.452785	0.801143	296
5:73798300-73798978_short	0.275116	0.363082	0.757723	421	0.308369	0.37015	0.833091	392	0.28153	0.358778	0.784691	408	0.280086	0.367043	0.763088	417
5:74172134-74172812_long	0.0955979	0.274726	0.347975	1	0.101808	0.0869202	1.17129	2	0.150102	0.125595	1.19513	2	0.100962	0.14947	0.675466	1
5:74172134-74172812_medium	0.476414	0.585378	0.813857	26	0.482937	0.572782	0.843143	26	0.506631	0.625464	0.810008	25	0.419472	0.462644	0.906684	28
5:74172134-74172812_short	0.517531	0.510556	1.01366	784	0.519245	0.526456	0.986302	775	0.513658	0.519095	0.989527	789	0.508904	0.505646	1.00644	793
5:74250053-74250731_medium	0.387363	0.532994	0.726769	217	0.390664	0.542469	0.720159	213	0.391552	0.519377	0.753887	218	0.400466	0.538045	0.744298	219
5:74250053-74250731_short	0.467054	0.59556	0.784227	286	0.484836	0.631599	0.767633	279	0.461922	0.612277	0.754434	288	0.43988	0.584793	0.752198	297
5:74632538-74633216_medium	0.940206	0.562981	1.67005	1194	0.918683	0.560846	1.63803	1170	0.938414	0.568554	1.65053	1172	0.927878	0.557793	1.66348	1187
5:74632538-74633216_short	0.876194	0.564634	1.55179	76	0.870122	0.565561	1.53851	75	0.817407	0.549882	1.48652	78	0.847685	0.526702	1.60942	77
5:759010-759688_long	0.320936	0.430404	0.745661	6	0.429858	0.473232	0.908344	6	0.30497	0.408185	0.747137	6	0.344952	0.398586	0.865441	6
5:759010-759688_medium	0.459366	0.559442	0.821115	33	0.489953	0.532386	0.920296	32	0.475771	0.52593	0.904628	32	0.44311	0.496722	0.892067	33
5:759010-759688_short	0.316234	0.377711	0.837239	366	0.370734	0.3981	0.93126	331	0.332421	0.392709	0.846481	351	0.340939	0.384555	0.886581	348
5:78254214-78254892_long	0.641871	0.219781	2.92051	1	0.814467	0.17384	4.68514	1	0.543228	0.125595	4.32523	1	0.689905	0.348762	1.97815	1
5:78254214-78254892_medium	0.31866	0.329671	0.966598	3	0.237553	0.231787	1.02487	3	0.293057	0.26689	1.09804	4	0.201923	0.23666	0.853221	4
5:78254214-78254892_short	0.217122	0.260346	0.833977	256	0.246362	0.291953	0.84384	235	0.227702	0.280602	0.811477	237	0.219906	0.266421	0.825409	262
5:78281430-78282108_long	0.647334	0.736266	0.879213	5	0.604063	0.683772	0.883427	5	0.623282	0.653095	0.954351	5	0.595674	0.727419	0.818887	5
5:78281430-78282108_medium	0.525312	0.507285	1.03554	43	0.528772	0.575425	0.918924	43	0.524384	0.502381	1.0438	44	0.538071	0.532992	1.00953	43
5:78281430-78282108_short	0.547941	0.527148	1.03945	606	0.571057	0.549367	1.03948	591	0.554558	0.560519	0.989365	593	0.540101	0.521499	1.03567	606
5:7879040-7879718_long	0.546274	0.824178	0.66281	1	0.407233	0.405628	1.00396	1	0.686182	0.25119	2.73172	1	0.370193	0.298939	1.23836	1
5:7879040-7879718_medium	0.972269	0.589209	1.65012	861	0.996056	0.600912	1.65757	835	0.98506	0.585398	1.68272	851	0.962015	0.589238	1.63264	865
5:7879040-7879718_short	0.769185	0.594035	1.29485	456	0.773972	0.624393	1.23956	445	0.766914	0.616762	1.24345	448	0.768529	0.585833	1.31186	455
5:78831222-78831900_long	0.327764	0.192308	1.70437	2	0.322393	0.318707	1.01156	4	0.278762	0.455283	0.612282	4	0.357573	0.361218	0.989908	4
5:78831222-78831900_medium	0.407295	0.483195	0.842922	34	0.424201	0.501602	0.845694	32	0.427971	0.476869	0.897459	32	0.391969	0.47039	0.833286	34
5:78831222-78831900_short	0.839614	0.712187	1.17892	340	0.833365	0.727805	1.14504	334	0.826614	0.721619	1.1455	340	0.817329	0.701215	1.16559	351
5:78877111-78877789_long	0.901351	0.989014	0.911364	1	1.35744	0.753308	1.80198	1	1.17223	1.00476	1.16667	1	0.891828	0.647702	1.37691	1
5:78877111-78877789_medium	0.423829	0.475565	0.891212	380	0.459552	0.507195	0.906064	360	0.434006	0.490745	0.884381	367	0.430339	0.467141	0.921219	383
5:78877111-78877789_short	0.486479	0.581479	0.836624	748	0.495524	0.593753	0.834563	718	0.500577	0.596362	0.839384	729	0.487346	0.569975	0.85503	741
5:80181276-80181954_long	0.264943	0.604397	0.438359	5	0.424201	0.637415	0.665503	4	0.265896	0.54006	0.492345	5	0.272597	0.53809	0.5066	5
5:80181276-80181954_medium	0.369985	0.458522	0.806908	142	0.363067	0.511721	0.709501	136	0.391326	0.483858	0.808761	139	0.367823	0.45297	0.812025	142
5:80181276-80181954_short	0.385245	0.510459	0.754703	651	0.392335	0.53311	0.735935	615	0.392296	0.515767	0.760607	638	0.37965	0.508303	0.746896	653
5:82272501-82273179_medium	0.629067	0.533423	1.1793	689	0.643866	0.55896	1.1519	664	0.611015	0.54758	1.11585	678	0.628148	0.554338	1.13315	682
5:82272501-82273179_short	0.740059	0.618962	1.19565	464	0.73617	0.63085	1.16695	459	0.732533	0.623273	1.1753	454	0.721562	0.61234	1.17837	472
5:95200564-95201242_long	0.588951	0.810442	0.726704	8	0.622162	0.663169	0.938166	9	0.618279	0.816369	0.757352	8	0.568377	0.697525	0.814848	9
5:95200564-95201242_medium	0.262894	0.549452	0.478466	8	0.397537	0.554634	0.716757	7	0.296631	0.541629	0.547664	8	0.338642	0.560511	0.604167	8
5:95200564-95201242_short	0.45362	0.576168	0.787304	218	0.466742	0.617092	0.756358	211	0.4481	0.594696	0.753494	217	0.479883	0.589031	0.814698	214
5:95324879-95325557_long	0.339145	0.329671	1.02874	6	0.378145	0.273178	1.38425	7	0.330838	0.385757	0.857633	7	0.348558	0.419938	0.830022	7
5:95324879-95325557_medium	0.39414	0.503864	0.782234	229	0.410936	0.538378	0.763284	220	0.409045	0.520649	0.785644	220	0.401642	0.494533	0.812164	229
5:95324879-95325557_short	0.370738	0.474141	0.781915	634	0.393725	0.504695	0.780126	613	0.371637	0.492966	0.753878	627	0.371128	0.496413	0.747619	630
5:95429487-95430165_medium	0.925102	0.413283	2.23842	23	0.94726	0.375394	2.52337	23	0.922058	0.467842	1.97087	20	0.952252	0.425762	2.23658	22
5:95429487-95430165_short	0.420702	0.546122	0.770344	231	0.437484	0.600968	0.727965	221	0.432139	0.543047	0.795766	227	0.425692	0.57537	0.739858	228
5:95531759-95532437_medium	0.319383	0.389318	0.820365	409	0.335411	0.406087	0.825958	378	0.33769	0.402885	0.838178	397	0.331225	0.378606	0.874854	399
5:95531759-95532437_short	0.436998	0.543874	0.803491	660	0.451298	0.566541	0.796585	650	0.448056	0.561995	0.79726	651	0.44412	0.544614	0.815477	666
5:96050412-96051090_medium	0.610724	0.53175	1.14852	627	0.637642	0.554974	1.14896	608	0.614844	0.536782	1.14543	617	0.609456	0.51571	1.18178	630
5:96050412-96051090_short	0.642207	0.520249	1.23442	651	0.63689	0.523485	1.21663	649	0.652391	0.52192	1.24998	646	0.638959	0.519126	1.23084	651
5:98115051-98115729_long	0.343444	0.468052	0.733774	27	0.358085	0.461576	0.775787	29	0.371682	0.495653	0.749884	28	0.360909	0.477615	0.755648	29
5:98115051-98115729_medium	0.372364	0.533694	0.69771	666	0.394995	0.554555	0.712273	635	0.384843	0.537471	0.716025	655	0.374646	0.533745	0.70192	665
5:98115051-98115729_short	0.279224	0.420512	0.66401	424	0.307722	0.461396	0.666936	399	0.29119	0.432048	0.673977	425	0.277664	0.421222	0.659188	427
6:10528307-10528985_long	0.760231	0.824178	0.922411	6	0.820123	0.927149	0.884565	6	0.748129	0.837302	0.893501	6	0.945114	0.680917	1.388	6
6:10528307-10528985_medium	0.548531	0.6019	0.911333	242	0.532514	0.616168	0.864236	240	0.539683	0.589685	0.915206	246	0.545346	0.600555	0.908071	242
6:10528307-10528985_short	0.526304	0.584112	0.901033	344	0.532379	0.588691	0.904345	333	0.528129	0.575397	0.917851	338	0.506312	0.554947	0.91236	347
6:105876426-105877104_long	0.266308	0.439562	0.60585	2	0.271489	0.386312	0.702771	3	0.276379	0.313988	0.880221	3	0.286058	0.481624	0.593945	3
6:105876426-105877104_medium	0.548782	0.770354	0.712376	49	0.509042	0.695361	0.732054	52	0.532506	0.70285	0.757638	52	0.521635	0.692734	0.75301	52
6:105876426-105877104_short	0.52079	0.624739	0.833613	470	0.541893	0.63865	0.848497	469	0.519554	0.62731	0.828225	471	0.511127	0.607078	0.841947	482
6:107860502-107861180_long	0.526699	0.51099	1.03074	60	0.590488	0.53311	1.10763	55	0.558238	0.489821	1.13968	60	0.51998	0.500682	1.03854	61
6:107860502-107861180_medium	0.879617	0.482699	1.82229	470	0.872863	0.501453	1.74067	462	0.872797	0.514614	1.69602	462	0.831818	0.482603	1.72361	475
6:107860502-107861180_short	1.42093	0.583364	2.43576	593	1.36632	0.591585	2.30958	593	1.3898	0.594959	2.33597	582	1.37357	0.58746	2.33815	593
6:109042277-109042955_medium	0.449411	0.439358	1.02288	270	0.474316	0.481093	0.985914	258	0.4476	0.463608	0.96547	264	0.449248	0.462322	0.971721	265
6:109042277-109042955_short	0.417707	0.553443	0.754743	413	0.447839	0.561882	0.797033	402	0.426094	0.543094	0.784567	418	0.41992	0.554518	0.75727	424
6:10957632-10958310_long	0.451956	0.494507	0.913953	32	0.40923	0.518112	0.789847	34	0.459188	0.534731	0.858726	33	0.440656	0.512245	0.860245	32
6:10957632-10958310_medium	0.519788	0.453437	1.14633	99	0.532694	0.488158	1.09123	99	0.484797	0.463971	1.04489	103	0.49202	0.460366	1.06876	100
6:10957632-10958310_short	0.645696	0.520262	1.2411	832	0.651812	0.519276	1.25523	826	0.641597	0.509015	1.26047	833	0.628252	0.497764	1.26215	851
6:11367755-11368433_medium	0.587311	0.564754	1.03994	614	0.597387	0.553154	1.07996	610	0.59325	0.574106	1.03335	619	0.586415	0.547894	1.07031	619
6:11367755-11368433_short	0.367731	0.518204	0.709627	422	0.391913	0.534601	0.733094	412	0.382082	0.532887	0.717004	422	0.375292	0.504852	0.743371	429
6:11393074-11393752_long	0.5724	0.71381	0.801894	345	0.591953	0.73067	0.81015	343	0.580446	0.711279	0.816059	343	0.564534	0.720409	0.783631	344
6:11393074-11393752_medium	0.184272	0.25837	0.713209	215	0.203617	0.274544	0.741654	206	0.191415	0.253495	0.755104	218	0.195085	0.254349	0.766999	219
6:11393074-11393752_short	0.224452	0.297141	0.755373	478	0.256364	0.327622	0.782498	442	0.240578	0.311406	0.772557	462	0.230614	0.306652	0.752036	478
6:11399075-11399753_medium	0.41507	0.437599	0.948517	28	0.364161	0.454659	0.800953	26	0.392331	0.488426	0.803256	27	0.362091	0.489005	0.740464	27
6:11399075-11399753_short	0.518435	0.604397	0.857771	52	0.580377	0.679988	0.853511	49	0.542107	0.695699	0.779226	51	0.532741	0.645709	0.825049	50
6:11428001-11428679_long	0.682842	1.01649	0.671767	2	0.644786	1.44867	0.445089	2	0.60041	1.03616	0.579456	2	0.664664	0.871906	0.762312	2
6:11428001-11428679_medium	0.165194	0.206122	0.801436	177	0.198143	0.223936	0.884819	155	0.180536	0.210115	0.859226	159	0.16557	0.191566	0.864296	187
6:11428001-11428679_short	0.172987	0.184066	0.939805	60	0.206702	0.228626	0.904103	55	0.195458	0.226071	0.864585	55	0.162574	0.18243	0.891162	65
6:11431656-11432334_long	0.655528	1	0.655526	10	0.800892	0.799666	1.00153	10	0.651873	0.904286	0.720871	10	0.703366	0.961588	0.731464	10
6:11431656-11432334_medium	0.391733	0.568243	0.689375	231	0.437573	0.586144	0.746528	217	0.412572	0.567442	0.727075	222	0.382223	0.592634	0.644956	228
6:11431656-11432334_short	0.433513	0.582468	0.74427	674	0.45732	0.635162	0.720005	643	0.43733	0.603309	0.724885	667	0.442952	0.599647	0.738688	676
6:116892105-116892783_long	1.4886	0.879123	1.69327	1	1.83255	0.289734	6.32494	1	1.45814	1.00476	1.45123	1	1.36298	0.348762	3.90806	1
6:116892105-116892783_medium	0.953935	0.46563	2.0487	548	0.965631	0.47933	2.01454	548	0.966124	0.484555	1.99384	539	0.943167	0.474999	1.98562	549
6:116892105-116892783_short	0.660872	0.415953	1.58881	391	0.710953	0.432608	1.64341	378	0.678659	0.43413	1.56326	380	0.644028	0.406394	1.58474	402
6:12001120-12001798_long	0.610259	0.70575	0.864696	251	0.661474	0.714039	0.926384	242	0.629289	0.694066	0.90667	248	0.631044	0.697925	0.904172	249
6:12001120-12001798_medium	0.167296	0.193893	0.862827	104	0.197584	0.213115	0.92712	90	0.181176	0.196325	0.922837	95	0.156507	0.182363	0.858219	103
6:12001120-12001798_short	0.440493	0.624128	0.705773	401	0.465986	0.619746	0.751898	387	0.45811	0.621265	0.737382	393	0.459641	0.614611	0.747857	399
6:12001771-12002449_medium	0.523512	0.518927	1.00884	9	0.509042	0.637415	0.798604	9	0.46222	0.676819	0.68293	9	0.54968	0.498232	1.10326	9
6:12001771-12002449_short	0.308059	0.423491	0.727426	359	0.325546	0.439814	0.740191	339	0.311386	0.435373	0.715215	358	0.313326	0.410593	0.763107	361
6:1228587-1229265_long	0.422334	0.617395	0.684058	93	0.431474	0.569916	0.757082	91	0.42456	0.61177	0.693986	93	0.427331	0.623064	0.685854	91
6:1228587-1229265_medium	0.420078	0.465203	0.903	840	0.434341	0.470044	0.924042	815	0.420656	0.456717	0.921044	843	0.431958	0.457532	0.944105	841
6:1228587-1229265_short	0.329639	0.450694	0.731402	459	0.35758	0.461972	0.77403	434	0.336132	0.446469	0.752866	456	0.324968	0.439871	0.738781	461
6:1230663-1231341_long	0.329471	0.429259	0.767534	16	0.368772	0.556289	0.662915	15	0.307829	0.418651	0.735288	15	0.382533	0.511518	0.747838	15
6:1230663-1231341_medium	0.400502	0.502868	0.796435	46	0.398569	0.511658	0.778975	47	0.400273	0.492825	0.812202	46	0.391316	0.452649	0.864502	47
6:1230663-1231341_short	0.334828	0.423246	0.791095	522	0.347161	0.448153	0.774648	496	0.351301	0.447149	0.785646	498	0.334792	0.413724	0.809214	520
6:1231120-1231798_long	0.448266	0.607629	0.737729	17	0.538985	0.627189	0.859367	17	0.449931	0.575094	0.782361	19	0.433761	0.633862	0.684315	18
6:1231120-1231798_medium	0.440299	0.533022	0.826043	204	0.454814	0.580961	0.782864	194	0.439496	0.56581	0.776756	199	0.44141	0.527925	0.836123	198
6:1231120-1231798_short	0.530387	0.459932	1.15318	294	0.545099	0.484298	1.12554	288	0.531919	0.488187	1.08958	292	0.504418	0.451213	1.11792	302
6:1263603-1264281_medium	0.382355	0.442959	0.863184	372	0.415149	0.458506	0.905437	343	0.396114	0.452001	0.876356	354	0.388071	0.428507	0.905637	368
6:1263603-1264281_short	0.426105	0.302874	1.40687	244	0.46541	0.322094	1.44495	231	0.44874	0.301594	1.48789	228	0.414066	0.291677	1.4196	247
6:128660776-128661454_medium	0.496524	0.655418	0.757568	14	0.479954	0.699501	0.686138	14	0.528932	0.61452	0.860725	14	0.560097	0.661937	0.846149	14
6:128660776-128661454_short	0.701927	0.788429	0.890286	395	0.74233	0.832947	0.891209	382	0.737206	0.798818	0.922871	390	0.724296	0.826449	0.876396	388
6:1311039-1311717_long	0.528064	0.879123	0.600672	3	0.576914	0.695361	0.829661	3	0.700478	0.921032	0.760536	3	0.701123	0.88021	0.796541	3
6:1311039-1311717_medium	0.4125	0.44796	0.920842	386	0.430687	0.467215	0.921817	382	0.424928	0.455242	0.933412	385	0.417579	0.445569	0.93718	386
6:1311039-1311717_short	0.383301	0.444464	0.86239	751	0.397192	0.45516	0.872643	730	0.390969	0.453235	0.86262	736	0.383856	0.441035	0.870354	750
6:131174501-131175179_long	0.775188	1.03611	0.748172	21	0.850019	0.951983	0.892893	21	0.73928	1.03467	0.714511	21	0.806091	1.03442	0.779265	21
6:131174501-131175179_medium	0.297351	0.359951	0.826086	1595	0.325604	0.370106	0.879759	1522	0.307242	0.363387	0.845497	1556	0.299702	0.349803	0.856773	1628
6:131174501-131175179_short	0.531741	0.649657	0.818496	312	0.53954	0.656352	0.822029	306	0.546965	0.654039	0.836288	306	0.542456	0.630358	0.860552	316
6:131266299-131266977_long	0.279344	0.409591	0.682007	11	0.2245	0.369968	0.606811	13	0.311201	0.367125	0.847672	13	0.241186	0.34461	0.699881	12
6:131266299-131266977_medium	0.195027	0.262295	0.743541	221	0.241245	0.281627	0.856612	193	0.207318	0.285143	0.727068	209	0.204095	0.26381	0.773641	217
6:131266299-131266977_short	0.201726	0.269334	0.748979	214	0.232109	0.294692	0.787631	187	0.198525	0.289362	0.686079	204	0.207641	0.27959	0.742663	206
6:131386121-131386799_long	0.431898	0.563188	0.766879	8	0.470864	0.593955	0.79276	8	0.405634	0.541629	0.748914	8	0.441707	0.554283	0.796899	8
6:131386121-131386799_medium	0.38444	0.519036	0.740681	280	0.388594	0.540837	0.718506	264	0.399521	0.529294	0.754818	266	0.38337	0.528822	0.724951	272
6:131386121-131386799_short	0.471984	0.62846	0.751017	564	0.500718	0.667372	0.750283	530	0.487962	0.655052	0.744921	552	0.482212	0.64352	0.749335	560
6:132090616-132091294_long	0.514701	0.654025	0.786975	93	0.507566	0.682764	0.743399	92	0.515725	0.635485	0.811545	92	0.49359	0.648739	0.760845	96
6:132090616-132091294_medium	0.365584	0.467394	0.782177	841	0.375968	0.492828	0.762878	826	0.367332	0.487169	0.754014	838	0.367781	0.464436	0.791887	858
6:132090616-132091294_short	0.255764	0.33154	0.771441	147	0.29282	0.345197	0.848269	140	0.247851	0.338525	0.732151	151	0.246216	0.309868	0.794584	155
6:132157576-132158254_long	0.469364	0.569695	0.823886	19	0.538985	0.664684	0.81089	17	0.506695	0.641931	0.789329	18	0.552485	0.647702	0.852993	18
6:132157576-132158254_medium	0.402714	0.478192	0.842159	293	0.433395	0.51541	0.840874	275	0.42821	0.511889	0.836528	284	0.416132	0.486854	0.854738	289
6:132157576-132158254_short	0.401603	0.544417	0.737676	622	0.424514	0.559667	0.758512	597	0.42325	0.541137	0.782148	606	0.403305	0.536743	0.751393	621
6:132297498-132298176_long	0.606364	0.69231	0.875856	20	0.575217	0.762	0.754878	20	0.607217	0.74161	0.818782	21	0.583895	0.700016	0.834117	20
6:132297498-132298176_medium	0.399972	0.525546	0.761059	724	0.403153	0.548568	0.734919	707	0.403485	0.528772	0.763061	721	0.393673	0.531402	0.740819	736
6:132297498-132298176_short	0.313155	0.42212	0.741862	545	0.331946	0.444297	0.747127	508	0.3226	0.43817	0.736245	533	0.313573	0.413348	0.758618	540
6:1335440-1336118_long	0.764783	1.20879	0.632682	1	0.848403	1.15894	0.732054	1	0.629001	0.753571	0.834693	1	0.757213	1.19576	0.63325	1
6:1335440-1336118_medium	0.478548	0.344291	1.38995	342	0.50242	0.363404	1.38254	328	0.488364	0.354722	1.37675	333	0.492585	0.356031	1.38354	329
6:1335440-1336118_short	0.376868	0.416275	0.905336	361	0.401036	0.451777	0.887685	334	0.389065	0.44943	0.865685	338	0.384223	0.427076	0.89966	355
6:13413610-13414288_long	0.556516	0.700551	0.794397	4	0.52601	0.651901	0.806886	4	0.532506	0.816369	0.652286	4	0.521635	0.647702	0.805364	4
6:13413610-13414288_medium	0.369715	0.525003	0.704215	209	0.401804	0.575122	0.698641	200	0.382456	0.565179	0.676699	207	0.38307	0.519518	0.737356	213
6:13413610-13414288_short	0.233727	0.300415	0.778015	385	0.261122	0.329144	0.793337	347	0.241828	0.33323	0.725711	359	0.227186	0.306076	0.742255	377
6:13484145-13484823_long	0.428409	0.685621	0.624849	46	0.454449	0.643713	0.70598	46	0.454658	0.686678	0.662112	46	0.42318	0.641341	0.659836	47
6:13484145-13484823_medium	0.431839	0.609134	0.708939	232	0.461168	0.620082	0.74372	224	0.440275	0.591895	0.74384	228	0.432367	0.582256	0.742572	236
6:13484145-13484823_short	0.338793	0.45526	0.744175	343	0.357127	0.483374	0.738821	319	0.346815	0.472674	0.733729	334	0.334851	0.466633	0.71759	339
6:13575228-13575906_long	0.53847	0.737836	0.729796	7	0.67448	0.572225	1.1787	8	0.446733	0.596577	0.748827	8	0.511119	0.629018	0.812566	8
6:13575228-13575906_medium	0.497555	0.519326	0.958079	735	0.487056	0.533158	0.913529	727	0.500088	0.537164	0.930978	733	0.499735	0.535247	0.933653	743
6:13575228-13575906_short	0.64779	0.66418	0.975324	443	0.639169	0.679243	0.941002	435	0.664607	0.680453	0.976712	432	0.649034	0.674694	0.961968	443
6:137673755-137674433_long	0.507579	0.613555	0.827276	6	0.671935	0.486753	1.38044	5	0.426481	0.470982	0.905515	6	0.521635	0.489928	1.06472	6
6:137673755-137674433_medium	0.599676	0.466943	1.28426	301	0.618114	0.487973	1.2667	285	0.605305	0.479585	1.26215	292	0.614722	0.47223	1.30174	297
6:137673755-137674433_short	0.811826	0.457539	1.77433	596	0.809839	0.479963	1.68729	594	0.807633	0.471779	1.71189	591	0.815994	0.459611	1.7754	596
6:137678627-137679305_long	0.565533	0.667796	0.846866	39	0.542978	0.692464	0.784124	40	0.552877	0.679784	0.813313	40	0.528787	0.651438	0.811722	40
6:137678627-137679305_medium	0.436138	0.526968	0.827637	1085	0.453469	0.554189	0.818256	1043	0.437734	0.520724	0.840626	1075	0.429256	0.532935	0.805457	1094
6:137678627-137679305_short	0.361804	0.403171	0.897397	536	0.369072	0.404184	0.913127	522	0.350675	0.404992	0.86588	541	0.356202	0.393695	0.904764	540
6:138028409-138029087_long	0.924113	0.476192	1.94063	3	0.661754	0.347681	1.90334	4	0.611131	0.376786	1.62196	4	0.689905	0.348762	1.97815	4
6:138028409-138029087_short	0.239874	0.305952	0.784023	505	0.250981	0.331854	0.7563	465	0.240265	0.31464	0.763619	482	0.234316	0.317119	0.73889	507
6:138049719-138050397_long	0.853552	1.18132	0.72254	2	0.661754	1.21688	0.543811	2	0.857728	1.03616	0.827794	2	0.832934	1.17085	0.711396	2
6:138049719-138050397_medium	0.408862	0.539051	0.758485	729	0.418366	0.583553	0.716929	695	0.430785	0.563224	0.764855	707	0.419369	0.553852	0.757186	722
6:138049719-138050397_short	0.380697	0.494848	0.769322	806	0.41526	0.514744	0.806732	761	0.388668	0.488323	0.795924	813	0.382153	0.485484	0.787159	809
6:138055807-138056485_long	0.416208	0.641027	0.649283	21	0.450866	0.629137	0.716642	21	0.428183	0.663861	0.64499	21	0.438302	0.609741	0.718833	21
6:138055807-138056485_medium	0.0682842	0.10989	0.621384	2	0.0509042	0.0869202	0.585643	2	0.0929205	0.156994	0.591873	2	0.0673078	0.124558	0.540373	2
6:138055807-138056485_short	0.302394	0.408772	0.739762	555	0.326635	0.437164	0.747169	520	0.3086	0.420858	0.733264	550	0.305863	0.410137	0.745758	565
6:138123591-138124269_long	0.566759	1.0577	0.535843	4	0.52601	0.767795	0.685092	4	0.632574	1.05186	0.601386	4	0.559496	0.759804	0.736369	4
6:138123591-138124269_medium	0.414756	0.538162	0.770691	73	0.400163	0.533593	0.749941	72	0.383228	0.509627	0.751979	78	0.399532	0.485457	0.823003	78
6:138123591-138124269_short	0.379505	0.535499	0.708694	634	0.394055	0.545569	0.722282	600	0.378774	0.523872	0.723027	637	0.37704	0.528173	0.713858	634
6:138405796-138406474_long	0.431556	0.576425	0.748677	55	0.40472	0.60093	0.673489	54	0.451251	0.584136	0.77251	53	0.428016	0.55349	0.773304	55
6:138405796-138406474_medium	0.229964	0.288851	0.796134	459	0.244577	0.301189	0.812039	430	0.24099	0.307795	0.782957	436	0.225047	0.285974	0.786948	465
6:138405796-138406474_short	0.220466	0.296488	0.743591	356	0.252835	0.334364	0.756166	322	0.231644	0.302439	0.76592	348	0.224732	0.297211	0.756136	346
6:138428352-138429030_short	0.577577	0.392333	1.47216	178	0.575414	0.375854	1.53095	181	0.557916	0.377821	1.47667	182	0.555289	0.361831	1.53467	183
6:138428719-138429397_long	0.238995	0.357144	0.669183	2	0.339361	0.463574	0.732054	2	0.200137	0.376786	0.531168	2	0.210337	0.373674	0.562889	2
6:138428719-138429397_medium	0.455792	0.586469	0.777179	662	0.463233	0.589245	0.786147	646	0.454505	0.581445	0.781682	664	0.460956	0.580138	0.794563	660
6:138428719-138429397_short	0.236054	0.350984	0.672549	562	0.259601	0.378979	0.685002	511	0.247823	0.364157	0.68054	542	0.249825	0.346126	0.721775	548
6:138890891-138891569_long	0.204853	0.293041	0.699058	3	0.248865	0.347681	0.715786	3	0.257318	0.408185	0.630397	2	0.129007	0.232508	0.554847	3
6:138890891-138891569_medium	0.3222	0.460929	0.699023	54	0.320357	0.432283	0.741082	50	0.336673	0.431894	0.779527	49	0.315429	0.402209	0.784241	55
6:138890891-138891569_short	0.425643	0.513802	0.828418	467	0.450579	0.535218	0.841862	440	0.432786	0.528361	0.819109	452	0.42376	0.507805	0.834493	458
6:139690999-139691677_medium	0.433764	0.489382	0.886349	193	0.444489	0.505775	0.878829	184	0.4308	0.496821	0.867113	192	0.43566	0.508871	0.85613	192
6:139690999-139691677_short	0.276388	0.333596	0.828513	126	0.278938	0.317058	0.879769	123	0.296631	0.31546	0.940313	128	0.288537	0.319795	0.902254	129
6:139801288-139801966_long	0.507476	0.744258	0.681855	44	0.546135	0.761394	0.717283	43	0.508919	0.731243	0.695963	45	0.507052	0.741812	0.683532	45
6:139801288-139801966_medium	0.437121	0.50185	0.871019	1070	0.447996	0.518175	0.864565	1039	0.454877	0.519095	0.876289	1037	0.429118	0.488112	0.879139	1088
6:139801288-139801966_short	0.365005	0.388426	0.939703	476	0.364957	0.404277	0.90274	472	0.357656	0.403981	0.885329	478	0.352032	0.370535	0.950065	492
6:139829567-139830245_medium	0.450676	0.393774	1.1445	12	0.429858	0.468403	0.917708	12	0.486046	0.464702	1.04593	10	0.515516	0.471056	1.09439	11
6:139829567-139830245_short	0.482729	0.639369	0.755008	729	0.49074	0.643569	0.762528	725	0.488538	0.629673	0.775859	740	0.483689	0.627826	0.770419	737
6:139918697-139919375_long	0.381299	0.547254	0.696749	25	0.442527	0.526157	0.841055	25	0.371132	0.490305	0.756943	26	0.382489	0.465655	0.821401	26
6:139918697-139919375_medium	0.24325	0.287495	0.846103	568	0.261756	0.298481	0.876963	530	0.241204	0.292605	0.824332	558	0.245432	0.288138	0.851786	572
6:139918697-139919375_short	0.471897	0.523103	0.902111	538	0.481235	0.553028	0.870181	526	0.47199	0.531788	0.887554	536	0.464325	0.521367	0.890591	547
6:142618242-142618920_long	0.553102	0.865387	0.639138	4	0.627818	0.840228	0.747199	4	0.48962	0.737872	0.663556	4	0.530049	1.17085	0.452706	4
6:142618242-142618920_medium	0.388015	0.46865	0.827941	34	0.420808	0.488685	0.861103	30	0.411441	0.504343	0.815796	32	0.422302	0.51109	0.826278	31
6:142618242-142618920_short	0.7135	0.852772	0.836683	98	0.715807	0.937304	0.763687	97	0.742051	0.869555	0.853369	98	0.715145	0.791798	0.903192	102
6:142652035-142652713_long	0.345438	0.53006	0.651696	17	0.413222	0.541973	0.762441	17	0.37	0.524545	0.705374	17	0.362274	0.48944	0.740182	17
6:142652035-142652713_medium	0.415898	0.474701	0.876127	258	0.442681	0.493603	0.896835	247	0.421772	0.489871	0.860987	256	0.427657	0.481296	0.888553	253
6:142652035-142652713_short	0.317502	0.391524	0.810939	350	0.339462	0.411285	0.825368	338	0.322946	0.400493	0.80637	347	0.318816	0.407378	0.782606	357
6:143188981-143189659_medium	0.292536	0.327174	0.89413	88	0.329407	0.362361	0.909057	75	0.307178	0.343089	0.89533	82	0.30132	0.336596	0.895197	86
6:143188981-143189659_short	0.428381	0.505687	0.847128	634	0.427048	0.536103	0.796578	608	0.422206	0.518306	0.81459	627	0.423382	0.518083	0.817208	640
6:143246703-143247381_long	0.362984	0.485831	0.747141	38	0.368832	0.544395	0.677508	38	0.380335	0.494118	0.769724	38	0.371056	0.468849	0.791418	39
6:143246703-143247381_medium	0.227595	0.256335	0.887881	242	0.261617	0.269453	0.970919	220	0.236055	0.276784	0.852849	238	0.23607	0.266836	0.884703	239
6:143246703-143247381_short	0.190058	0.199176	0.954218	24	0.213043	0.186717	1.14099	18	0.195669	0.204092	0.958729	16	0.213396	0.219675	0.971418	22
6:143265410-143266088_long	0.608971	0.726775	0.837908	44	0.528649	0.62325	0.848214	45	0.617304	0.779261	0.792166	44	0.604987	0.747348	0.809513	43
6:143265410-143266088_medium	0.589835	0.521704	1.13059	1998	0.606547	0.5369	1.12972	1948	0.604949	0.525012	1.15226	1959	0.589573	0.517391	1.13951	2005
6:143265410-143266088_short	0.858091	0.610609	1.4053	513	0.854451	0.637874	1.33953	505	0.866053	0.623184	1.38972	498	0.835892	0.599046	1.39537	512
6:143268399-143269077_medium	0.42136	0.398043	1.05858	266	0.449365	0.39863	1.12727	265	0.432113	0.402951	1.07237	264	0.435169	0.403437	1.07865	267
6:143268399-143269077_short	0.305471	0.320985	0.951669	272	0.348429	0.363868	0.957569	247	0.31682	0.333183	0.950889	265	0.307107	0.320817	0.957266	271
6:143382482-143383160_long	0.623047	0.887691	0.701874	481	0.654035	0.907226	0.720918	477	0.636833	0.891726	0.714158	480	0.636136	0.889567	0.715107	481
6:143382482-143383160_medium	0.201059	0.240385	0.836403	72	0.219319	0.225733	0.971584	67	0.196311	0.252959	0.776057	71	0.196921	0.228917	0.860226	74
6:143382482-143383160_short	0.219898	0.259826	0.84633	118	0.262205	0.284814	0.920617	106	0.217686	0.264465	0.82312	123	0.231477	0.247441	0.935481	119
6:143718328-143719006_long	0.743539	0.958488	0.775741	9	0.848403	0.798378	1.06266	9	0.810076	0.907077	0.893063	9	0.940206	1.05251	0.893294	8
6:143718328-143719006_medium	0.585936	0.531356	1.10272	167	0.585091	0.558174	1.04822	166	0.579382	0.528668	1.09593	172	0.560833	0.526455	1.0653	173
6:143718328-143719006_short	0.45414	0.529921	0.856996	678	0.473719	0.52494	0.902426	661	0.465639	0.534578	0.871041	669	0.45632	0.510761	0.893413	684
6:143753612-143754290_long	0.136568	0.0549452	2.48554	1	0.101808	0.347681	0.292821	1	0.0714773	0.188393	0.379406	1	0.168269	0.0498232	3.37733	1
6:143753612-143754290_medium	0.412324	0.526119	0.783709	73	0.406755	0.510911	0.796137	71	0.413216	0.538023	0.768027	74	0.41883	0.502327	0.833779	73
6:143753612-143754290_short	0.408087	0.476403	0.856599	346	0.418479	0.481233	0.869597	338	0.420991	0.492916	0.854083	345	0.408599	0.482581	0.846695	347
6:144982251-144982929_medium	0.507525	0.680062	0.746292	891	0.527348	0.693748	0.760144	862	0.511903	0.687383	0.744713	889	0.516806	0.668647	0.772913	892
6:144982251-144982929_short	0.237421	0.307876	0.771159	421	0.272561	0.334871	0.813926	380	0.252541	0.310258	0.813974	404	0.246015	0.303522	0.810534	424
6:149300397-149301075_long	0.540421	0.784931	0.688494	14	0.547826	0.902314	0.607134	14	0.570798	0.775999	0.735565	14	0.475642	0.737383	0.64504	15
6:149300397-149301075_medium	0.644975	0.613317	1.05162	154	0.655056	0.631696	1.03698	152	0.674238	0.617648	1.09162	152	0.673189	0.649996	1.03568	152
6:149300397-149301075_short	0.500751	0.692558	0.723045	177	0.509436	0.720629	0.706933	172	0.528439	0.689691	0.766197	174	0.49616	0.665794	0.745216	179
6:149354022-149354700_long	3.94683	1.42858	2.76277	1	4.10627	1.68046	2.44354	1	3.61675	1.13036	3.19966	1	3.31491	1.44487	2.29426	1
6:149354022-149354700_medium	0.467747	0.464287	1.00745	20	0.50547	0.53982	0.936367	19	0.464943	0.514342	0.903956	21	0.429929	0.468338	0.917988	20
6:149354022-149354700_short	0.187015	0.254542	0.734712	49	0.223701	0.279091	0.801537	49	0.198707	0.272542	0.729088	50	0.175945	0.229012	0.768279	57
6:151417217-151417895_medium	0.327764	0.359461	0.911822	83	0.308551	0.401053	0.769352	76	0.34422	0.405706	0.848447	76	0.362665	0.440542	0.823225	76
6:151417217-151417895_short	0.231191	0.308786	0.748708	392	0.246918	0.341981	0.722022	366	0.228031	0.317692	0.717775	390	0.229721	0.317186	0.724246	385
6:15430922-15431600_long	0.362825	0.50296	0.72138	104	0.388691	0.541235	0.718156	97	0.375581	0.523314	0.717698	99	0.361698	0.500167	0.723154	103
6:15430922-15431600_medium	0.380889	0.510365	0.746307	1036	0.388462	0.520095	0.746905	1016	0.38843	0.52417	0.741037	1026	0.375977	0.496533	0.757204	1056
6:15430922-15431600_short	0.496102	0.641689	0.773119	996	0.512193	0.658228	0.778139	980	0.498411	0.659124	0.756173	1000	0.49393	0.635283	0.777497	1007
6:154781359-154782037_long	0.769335	0.805863	0.954673	3	0.712659	0.560152	1.27226	3	0.786251	0.669841	1.17379	3	0.858174	0.614486	1.39657	3
6:154781359-154782037_medium	0.485219	0.478346	1.01437	17	0.491076	0.565833	0.86788	17	0.491932	0.535627	0.918424	17	0.452556	0.448409	1.00925	19
6:154781359-154782037_short	0.577512	0.573884	1.00632	515	0.593411	0.595449	0.996577	504	0.576283	0.590496	0.975929	506	0.566141	0.581334	0.973865	521
6:155054111-155054789_medium	0.975843	0.334666	2.91587	11	1.03114	0.312021	3.3047	13	0.952598	0.342532	2.78104	11	0.777405	0.249116	3.12066	15
6:155054111-155054789_short	0.543675	0.402842	1.3496	205	0.589684	0.429224	1.37384	194	0.550588	0.416267	1.32268	202	0.560371	0.410918	1.3637	202
6:155282692-155283370_long	0.827214	1.09105	0.758178	7	0.751443	0.951983	0.789345	7	0.825053	1.11242	0.741677	7	0.752405	1.07476	0.70007	7
6:155282692-155283370_medium	0.696132	0.52321	1.3305	335	0.702569	0.542055	1.29612	333	0.683579	0.524126	1.30423	335	0.671615	0.531881	1.26272	345
6:155282692-155283370_short	0.541363	0.436966	1.23891	381	0.559129	0.458616	1.21917	374	0.53105	0.457359	1.16112	378	0.522597	0.435338	1.20044	385
6:155807789-155808467_long	0.565393	0.384616	1.47002	5	0.585398	0.550494	1.0634	4	0.53465	0.452143	1.18248	5	0.477885	0.55802	0.856395	5
6:155807789-155808467_medium	0.510802	0.67483	0.756935	149	0.565204	0.677814	0.833862	142	0.513478	0.669983	0.766404	148	0.517005	0.699531	0.739074	149
6:155807789-155808467_short	0.432716	0.604146	0.716244	657	0.456816	0.645614	0.707568	629	0.454036	0.614032	0.739435	644	0.441825	0.622096	0.71022	646
6:155808735-155809413_medium	0.413023	0.541823	0.762284	605	0.430612	0.573029	0.751465	585	0.415209	0.542267	0.76569	603	0.405604	0.538708	0.752919	613
6:155808735-155809413_short	0.422757	0.56182	0.752478	542	0.431008	0.574574	0.750135	521	0.432836	0.581323	0.744571	529	0.427523	0.572133	0.747244	538
6:155849869-155850547_medium	0.645428	0.470479	1.37185	311	0.653383	0.484242	1.34929	300	0.641796	0.479115	1.33955	305	0.616361	0.478812	1.28727	313
6:155849869-155850547_short	0.37447	0.503435	0.74383	400	0.386978	0.534718	0.723705	382	0.387261	0.530398	0.730131	390	0.377338	0.503114	0.750005	398
6:157934193-157934871_long	0.122912	0.164836	0.745661	1	0.0678722	0.115894	0.585643	1	0.185841	0.125595	1.47968	1	0.134616	0.0996464	1.35093	1
6:157934193-157934871_medium	0.35879	0.480491	0.746717	835	0.38193	0.479985	0.795712	798	0.374208	0.482887	0.774939	815	0.371412	0.470913	0.788706	828
6:157934193-157934871_short	0.378358	0.505095	0.749084	877	0.396388	0.514551	0.770357	848	0.385057	0.504835	0.762739	870	0.370023	0.496726	0.744925	893
6:158149172-158149850_long	0.925452	0.659342	1.4036	17	0.953982	0.582687	1.63721	18	0.824372	0.596577	1.38184	18	0.920533	0.644771	1.42769	17
6:158149172-158149850_medium	2.47528	0.573137	4.31883	515	2.38839	0.570187	4.18878	512	2.35889	0.555723	4.24473	518	2.32915	0.544632	4.27656	524
6:158149172-158149850_short	0.54233	0.355403	1.52596	284	0.573239	0.370692	1.5464	277	0.559535	0.37446	1.49425	270	0.538107	0.35806	1.50284	284
6:158184225-158184903_long	0.874038	0.824178	1.0605	1	0.984147	1.04304	0.943536	1	1.07216	1.06756	1.00431	1	0.723559	0.846994	0.854266	1
6:158184225-158184903_medium	0.683187	0.522396	1.3078	396	0.705695	0.548764	1.28597	385	0.700478	0.550204	1.27312	390	0.693559	0.52415	1.32321	396
6:158184225-158184903_short	1.56603	0.506088	3.09439	631	1.58325	0.515176	3.07322	621	1.56081	0.512081	3.04797	615	1.523	0.515077	2.95684	630
6:158414319-158414997_medium	0.788336	0.807456	0.976321	69	0.782416	0.845057	0.925873	72	0.768977	0.830324	0.926117	72	0.804279	0.865046	0.929753	69
6:158414319-158414997_short	0.386459	0.509154	0.759022	799	0.398564	0.536993	0.742214	779	0.390665	0.518001	0.754177	796	0.391195	0.501773	0.779626	802
6:158432429-158433107_medium	0.491985	0.495481	0.992945	846	0.499556	0.511747	0.976178	830	0.49428	0.492984	1.00263	842	0.481913	0.488664	0.986184	854
6:158432429-158433107_short	0.332809	0.353702	0.94093	471	0.363383	0.368516	0.986073	445	0.33145	0.357443	0.92728	474	0.334728	0.356541	0.938823	474
6:158435825-158436503_medium	0.470669	0.580057	0.811418	763	0.481938	0.602956	0.799293	750	0.476472	0.569688	0.836374	766	0.47087	0.58429	0.805885	770
6:158435825-158436503_short	0.329827	0.407148	0.810092	417	0.348085	0.427972	0.813336	389	0.330346	0.400846	0.824123	415	0.327306	0.400834	0.816563	421
6:158469967-158470645_medium	0.428497	0.5411	0.791899	250	0.426903	0.541389	0.788533	245	0.427308	0.560367	0.762549	248	0.423324	0.560413	0.755378	254
6:158469967-158470645_short	0.502012	0.593768	0.845467	610	0.51631	0.626763	0.823771	593	0.520726	0.630408	0.826014	594	0.511253	0.590458	0.865858	611
6:158604256-158604934_medium	0.810066	0.636208	1.27327	19	0.722085	0.65673	1.09952	18	0.766688	0.674248	1.1371	19	0.820092	0.63459	1.29232	19
6:158604256-158604934_short	0.475651	0.388682	1.22375	473	0.525216	0.418017	1.25645	449	0.486107	0.386374	1.25813	465	0.481003	0.391453	1.22876	475
6:158992843-158993521_long	0.177539	0.164836	1.07707	1	0.0678722	0.347681	0.195214	1	0.100068	0.125595	0.796752	1	0.38702	0.199293	1.94197	1
6:158992843-158993521_medium	0.479615	0.551051	0.870364	378	0.503979	0.58443	0.862343	362	0.483413	0.541051	0.893469	380	0.498005	0.552084	0.902046	371
6:158992843-158993521_short	0.547412	0.499304	1.09635	252	0.550488	0.525321	1.04791	244	0.551624	0.509608	1.08245	252	0.542887	0.494659	1.0975	251
6:159050186-159050864_medium	0.551321	0.58648	0.94005	46	0.509042	0.599222	0.849504	44	0.525587	0.598582	0.878053	47	0.538462	0.607626	0.886173	46
6:159050186-159050864_short	0.374141	0.431155	0.867765	634	0.401568	0.462704	0.867873	599	0.385474	0.437369	0.881346	624	0.377982	0.44038	0.858307	633
6:159236202-159236880_long	0.30887	0.332324	0.929425	1077	0.329378	0.346308	0.951113	1013	0.321798	0.342755	0.938855	1050	0.308356	0.327118	0.942645	1098
6:159236202-159236880_medium	0.552649	0.49686	1.11228	467	0.55407	0.526664	1.05204	462	0.543258	0.503964	1.07797	476	0.534867	0.514461	1.03966	482
6:159236202-159236880_short	0.517741	0.587932	0.880614	594	0.534211	0.61338	0.870929	569	0.524968	0.604141	0.868949	577	0.509608	0.587847	0.866906	596
6:16539662-16540340_long	0.85495	0.715713	1.19454	347	0.880942	0.727914	1.21023	340	0.860236	0.733373	1.17299	342	0.857053	0.720198	1.19002	345
6:16539662-16540340_medium	0.456064	0.291896	1.56242	256	0.484821	0.302351	1.6035	248	0.464031	0.301931	1.53688	250	0.444972	0.280163	1.58827	268
6:16539662-16540340_short	0.22107	0.169128	1.30712	64	0.274519	0.222474	1.23394	56	0.245662	0.179698	1.36708	65	0.220713	0.197632	1.11679	60
6:166801241-166801919_long	0.434253	0.538324	0.806676	79	0.482969	0.481241	1.00359	82	0.40389	0.525836	0.768092	83	0.432602	0.512107	0.844749	79
6:166801241-166801919_medium	0.427964	0.625932	0.683723	273	0.438331	0.652177	0.672104	263	0.441086	0.634687	0.694966	262	0.441988	0.62482	0.707385	270
6:166801241-166801919_short	0.424669	0.572391	0.741921	606	0.425073	0.581849	0.730555	584	0.434654	0.585443	0.742437	595	0.422186	0.537879	0.784909	612
6:16681627-16682305_medium	0.334593	0.384616	0.869938	30	0.374554	0.429235	0.872608	27	0.334711	0.352966	0.948282	29	0.343751	0.382571	0.898527	28
6:16681627-16682305_short	0.600701	0.539267	1.11392	205	0.627567	0.553777	1.13325	203	0.611004	0.581117	1.05143	197	0.582846	0.551184	1.05744	207
6:16761731-16762409_short	0.803183	0.824824	0.973762	85	0.851372	0.851093	1.00033	80	0.870082	0.887695	0.980159	81	0.808514	0.856108	0.944407	82
6:167682038-167682716_long	0.777302	0.682236	1.13934	12	0.69569	0.676046	1.02906	12	0.769573	0.580878	1.32484	12	0.767028	0.577119	1.32907	12
6:167682038-167682716_medium	0.733751	0.538089	1.36362	1146	0.727062	0.547643	1.32762	1138	0.727926	0.552184	1.31827	1126	0.711529	0.531834	1.33788	1161
6:167682038-167682716_short	1.03398	0.490521	2.10792	579	0.983735	0.503212	1.95491	576	1.03464	0.484107	2.13722	567	0.988784	0.481624	2.05302	588
6:167834727-167835405_medium	0.228282	0.260108	0.877645	109	0.303381	0.265299	1.14354	83	0.240802	0.264604	0.910049	103	0.227409	0.264595	0.85946	103
6:167834727-167835405_short	0.472976	0.57449	0.823297	316	0.4851	0.595595	0.814479	309	0.481388	0.577333	0.833814	310	0.46762	0.565548	0.826845	319
6:168161739-168162417_medium	0.5492	0.668173	0.821943	56	0.553223	0.734722	0.752969	53	0.551755	0.66874	0.825067	57	0.577825	0.65126	0.887242	56
6:168161739-168162417_short	0.348628	0.455887	0.764725	902	0.36546	0.481305	0.75931	853	0.357274	0.467243	0.764644	890	0.352409	0.459351	0.767189	897
6:168162860-168163538_long	0.506926	0.643566	0.787682	101	0.517972	0.641684	0.807207	95	0.504426	0.628617	0.802437	98	0.518943	0.615815	0.842694	100
6:168162860-168163538_medium	0.369953	0.425861	0.868718	381	0.360395	0.432036	0.834178	384	0.365685	0.436104	0.838527	379	0.364913	0.419303	0.870285	392
6:168162860-168163538_short	0.40316	0.492149	0.819183	699	0.417015	0.514789	0.81007	680	0.415603	0.512196	0.811414	691	0.398499	0.49781	0.800505	708
6:168665030-168665708_long	0.498158	0.569283	0.875062	302	0.530616	0.587632	0.902973	291	0.51086	0.560768	0.911	299	0.501	0.582393	0.860244	296
6:168665030-168665708_medium	0.563571	0.531474	1.06039	544	0.558785	0.535124	1.04422	541	0.55667	0.530998	1.04835	553	0.541019	0.519887	1.04065	566
6:168665030-168665708_short	0.614671	0.553096	1.11133	965	0.619594	0.566373	1.09397	947	0.620354	0.555305	1.11714	954	0.61366	0.559891	1.09604	964
6:168674976-168675654_long	0.357488	0.685199	0.521728	17	0.44117	0.615685	0.716551	16	0.34225	0.690774	0.495459	17	0.397908	0.650632	0.611571	17
6:168674976-168675654_medium	0.362704	0.384616	0.943029	77	0.347953	0.34548	1.00716	79	0.36757	0.367323	1.00067	73	0.334462	0.351838	0.950613	81
6:168674976-168675654_short	0.515464	0.517074	0.996888	168	0.525272	0.557153	0.942779	161	0.509119	0.554529	0.918112	171	0.488755	0.504531	0.968731	174
6:170125127-170125805_medium	0.384205	0.439562	0.874065	256	0.404124	0.462651	0.873496	251	0.381175	0.458944	0.830548	253	0.388198	0.444531	0.873275	257
6:170125127-170125805_short	0.311461	0.362402	0.859435	418	0.332456	0.381471	0.871511	403	0.308487	0.363954	0.847597	416	0.317399	0.378278	0.839063	422
6:17610960-17611638_long	0.269235	0.45526	0.591387	7	0.261793	0.355959	0.735458	7	0.263445	0.376786	0.699191	7	0.297276	0.373674	0.795549	6
6:17610960-17611638_medium	0.419299	0.497231	0.843267	121	0.419781	0.504965	0.831308	119	0.410936	0.496204	0.828159	122	0.398238	0.470948	0.845609	126
6:17610960-17611638_short	0.19216	0.244775	0.785045	255	0.216074	0.262594	0.822844	237	0.196577	0.24539	0.80108	249	0.184359	0.255666	0.721092	251
6:18468257-18468935_long	0.391268	0.574177	0.681442	20	0.371511	0.530671	0.700079	19	0.373112	0.552619	0.67517	20	0.376924	0.565493	0.66654	20
6:18468257-18468935_medium	0.392823	0.523328	0.750624	326	0.413033	0.539125	0.766116	316	0.414791	0.54092	0.766825	321	0.392159	0.513	0.764442	334
6:18468257-18468935_short	0.515622	0.646522	0.797531	720	0.516022	0.654018	0.789002	705	0.526859	0.645931	0.815658	717	0.512027	0.643853	0.795254	725
6:2225851-2226529_long	0.477989	0.714288	0.669183	3	0.542978	0.714677	0.759753	3	0.390743	0.669841	0.583336	3	0.510417	0.846994	0.602622	3
6:2225851-2226529_medium	0.48374	0.51475	0.939757	19	0.471335	0.602003	0.782945	18	0.508283	0.690774	0.735817	18	0.513222	0.531447	0.965706	18
6:2225851-2226529_short	0.296869	0.388258	0.764617	347	0.301981	0.3994	0.756085	335	0.296954	0.389602	0.762199	343	0.29681	0.391305	0.758514	349
6:2259105-2259783_medium	0.363424	0.503664	0.721559	18	0.365312	0.460166	0.793871	17	0.375887	0.480217	0.782743	17	0.380476	0.423497	0.898415	18
6:2259105-2259783_short	0.307294	0.408511	0.752229	453	0.317425	0.432774	0.733466	444	0.324063	0.430327	0.753061	441	0.31403	0.413252	0.7599	462
6:24145733-24146411_long	0.459152	0.6745	0.68073	29	0.436322	0.65604	0.665083	28	0.460518	0.722173	0.637684	28	0.471155	0.702863	0.670336	28
6:24145733-24146411_medium	0.217843	0.274726	0.792947	410	0.246417	0.291569	0.845144	379	0.224633	0.291425	0.770808	398	0.211699	0.269876	0.784432	420
6:24145733-24146411_short	0.256779	0.355504	0.722297	268	0.281127	0.378277	0.743178	250	0.256734	0.37235	0.689496	269	0.245562	0.345842	0.710042	273
6:25640459-25641137_long	0.566759	0.723445	0.783416	6	0.599538	0.705019	0.850385	6	0.426481	0.627976	0.679136	6	0.566507	0.705829	0.802613	6
6:25640459-25641137_medium	0.48251	0.590274	0.817433	284	0.490695	0.565135	0.868279	283	0.491575	0.570868	0.861101	287	0.479481	0.583742	0.821392	289
6:25640459-25641137_short	0.40467	0.478481	0.845739	792	0.435275	0.508331	0.856284	760	0.414884	0.494389	0.839186	770	0.409399	0.479084	0.854546	791
6:26596835-26597513_long	1.36181	0.885684	1.53758	67	1.32252	0.854925	1.54695	69	1.29488	0.885537	1.46225	69	1.28324	0.861436	1.48965	69
6:26596835-26597513_medium	1.33753	0.620677	2.15495	81	1.29251	0.66603	1.94061	81	1.28485	0.63104	2.03608	82	1.26683	0.58305	2.17276	84
6:26596835-26597513_short	1.34641	0.546304	2.46458	384	1.3606	0.570707	2.38405	377	1.32132	0.53378	2.4754	382	1.32915	0.539172	2.46518	387
6:27440479-27441157_long	1.39027	0.725277	1.91688	5	1.56106	0.970609	1.60833	4	1.34949	0.992202	1.3601	5	1.24856	0.777242	1.6064	5
6:27440479-27441157_medium	0.644206	0.373798	1.72341	193	0.660871	0.360357	1.83394	192	0.641051	0.362648	1.76769	191	0.618559	0.352001	1.75726	200
6:27440479-27441157_short	0.533178	0.357771	1.49028	219	0.579385	0.390719	1.48287	206	0.54699	0.379189	1.44252	209	0.54491	0.374372	1.45553	214
6:27860591-27861269_long	0.663115	0.586082	1.13144	18	0.702053	0.593955	1.182	16	0.749619	0.631901	1.18629	16	0.60577	0.503768	1.20248	18
6:27860591-27861269_medium	0.456955	0.480121	0.951748	783	0.491525	0.501138	0.980817	742	0.47368	0.496044	0.954917	763	0.46644	0.483439	0.964837	778
6:27860591-27861269_short	0.390384	0.57586	0.677916	258	0.420808	0.617616	0.681342	240	0.400162	0.565422	0.707723	258	0.395499	0.555062	0.712532	256
6:2839229-2839907_medium	0.778899	0.491275	1.58546	238	0.803203	0.519302	1.5467	235	0.790344	0.490841	1.61018	234	0.795828	0.50249	1.58377	234
6:2839229-2839907_short	1.37686	0.591931	2.32605	595	1.32507	0.599966	2.20857	588	1.33819	0.580096	2.30685	602	1.33668	0.594278	2.24925	595
6:28554836-28555514_long	0.382391	0.714288	0.535347	2	0.492074	0.637415	0.771984	2	0.550375	0.722173	0.762111	2	0.471155	0.62279	0.756522	2
6:28554836-28555514_medium	0.755923	0.527891	1.43197	316	0.776918	0.545821	1.42339	310	0.783354	0.529881	1.47836	306	0.763253	0.53001	1.44007	312
6:28554836-28555514_short	0.711704	0.501535	1.41905	344	0.75843	0.529748	1.43168	324	0.718594	0.523314	1.37316	333	0.723409	0.514247	1.40673	336
6:28949779-28950457_medium	0.563759	0.417994	1.34872	107	0.584041	0.440396	1.32617	100	0.608336	0.471293	1.29078	101	0.583222	0.475313	1.22703	100
6:28949779-28950457_short	0.436289	0.451676	0.965932	449	0.465755	0.501838	0.928098	421	0.448737	0.469955	0.954852	428	0.43773	0.470037	0.931268	440
6:28953098-28953776_short	1.00759	0.572462	1.7601	394	0.992905	0.570841	1.73937	403	0.998708	0.565982	1.76456	391	0.981221	0.558269	1.75761	400
6:29932448-29933126_medium	0.617709	0.500847	1.23333	104	0.630002	0.493982	1.27535	101	0.61919	0.477139	1.29771	102	0.591208	0.478111	1.23655	104
6:29932448-29933126_short	0.912349	0.654439	1.39409	493	0.894553	0.66858	1.33799	489	0.901231	0.672592	1.33994	487	0.888249	0.639084	1.38988	503
6:30063096-30063774_long	0.437019	0.219781	1.98843	1	0.271489	0.521521	0.520571	1	0.528932	0.753571	0.701901	1	0.302885	0.548055	0.552654	1
6:30063096-30063774_medium	0.412362	0.545611	0.75578	329	0.406518	0.564807	0.719747	332	0.415981	0.553146	0.752028	334	0.407313	0.536752	0.758847	335
6:30063096-30063774_short	0.400633	0.571974	0.700439	283	0.416023	0.577592	0.720271	278	0.399764	0.565849	0.706486	281	0.378898	0.550304	0.688526	288
6:30483688-30484366_long	0.969635	0.912701	1.06238	36	1.26624	1.03037	1.22892	32	1.03841	0.861723	1.20504	36	1.04231	0.977958	1.0658	35
6:30483688-30484366_medium	0.547413	0.485252	1.1281	659	0.558107	0.499186	1.11804	646	0.564538	0.495673	1.13893	646	0.545699	0.494219	1.10417	658
6:30483688-30484366_short	0.70887	0.518513	1.36712	531	0.750911	0.552252	1.35973	511	0.713209	0.547219	1.30333	521	0.695651	0.525494	1.32381	530
6:30757221-30757899_long	0.464332	1.18132	0.393062	2	0.424201	0.695361	0.610045	2	0.671887	0.973363	0.690274	2	0.681491	0.921729	0.739362	2
6:30757221-30757899_medium	0.450323	0.600569	0.749828	775	0.480098	0.627092	0.765593	741	0.467957	0.606715	0.771296	765	0.462521	0.604968	0.764539	766
6:30757221-30757899_short	0.438801	0.588019	0.746236	728	0.466007	0.628177	0.74184	690	0.454845	0.600017	0.758053	712	0.450892	0.595387	0.757309	720
6:31176764-31177442_medium	0.415542	0.488746	0.850221	124	0.463314	0.536744	0.863194	118	0.422788	0.478832	0.882958	120	0.441673	0.475997	0.92789	121
6:31176764-31177442_short	0.407286	0.512789	0.794257	559	0.418797	0.518409	0.80785	540	0.40864	0.527297	0.774971	557	0.402641	0.50642	0.795073	572
6:3120559-3121237_medium	0.292783	0.413535	0.708002	114	0.338721	0.422574	0.801565	106	0.322894	0.417114	0.774114	109	0.307362	0.411841	0.746312	109
6:3120559-3121237_short	0.397093	0.554848	0.715679	784	0.427758	0.572041	0.747776	749	0.408388	0.553213	0.738211	761	0.399388	0.547801	0.729075	785
6:31509315-31509993_long	0.915008	0.604397	1.51392	1	0.61085	0.405628	1.50594	1	0.75766	0.502381	1.50814	1	0.790867	0.896817	0.881859	1
6:31509315-31509993_medium	0.633611	0.584563	1.0839	205	0.623659	0.607589	1.02645	204	0.618437	0.594876	1.03961	203	0.619232	0.60201	1.02861	205
6:31509315-31509993_short	0.48695	0.645654	0.754196	285	0.513252	0.672488	0.763214	266	0.503356	0.670222	0.751029	275	0.506698	0.6681	0.758417	276
6:31774158-31774836_long	0.863795	0.576925	1.49724	4	0.839919	0.666388	1.26041	4	0.818416	0.706473	1.15845	4	0.790867	0.660157	1.198	4
6:31774158-31774836_medium	0.431113	0.338581	1.27329	111	0.412592	0.327857	1.25845	114	0.430729	0.328186	1.31245	115	0.431744	0.328658	1.31366	114
6:31774158-31774836_short	0.444559	0.379465	1.17154	288	0.437078	0.392271	1.11422	282	0.44291	0.393254	1.12627	286	0.446888	0.384775	1.16143	285
6:32163316-32163994_medium	0.684217	0.461318	1.48318	149	0.691504	0.482012	1.43462	154	0.645417	0.468754	1.37688	155	0.647624	0.461968	1.40188	158
6:32163316-32163994_short	0.323443	0.291467	1.10971	256	0.329725	0.308811	1.06772	243	0.324588	0.308924	1.05071	248	0.323852	0.306848	1.05542	252
6:33167567-33168245_medium	0.87116	0.724762	1.20199	299	0.866893	0.744838	1.16387	301	0.883554	0.709304	1.24566	305	0.870377	0.735964	1.18263	302
6:33167567-33168245_short	0.38922	0.728024	0.534625	4	0.458138	0.622928	0.735458	4	0.457455	0.690774	0.662236	4	0.382813	0.510688	0.749603	4
6:35328017-35328695_long	0.238995	0.329671	0.724949	2	0.271489	0.289734	0.937028	2	0.278762	0.408185	0.68293	2	0.185096	0.323851	0.571549	2
6:35328017-35328695_medium	0.514705	0.578167	0.890236	199	0.544727	0.59261	0.919199	194	0.53619	0.582891	0.919881	195	0.524244	0.575458	0.911002	200
6:35328017-35328695_short	0.542839	0.554633	0.978735	509	0.536488	0.568386	0.943879	502	0.538678	0.554198	0.971995	509	0.536669	0.546221	0.982513	516
6:35339339-35340017_long	0.682842	0.934068	0.731041	3	0.565602	1.13962	0.496307	3	0.557523	0.837302	0.665857	3	0.60577	0.88021	0.688211	3
6:35339339-35340017_medium	0.427252	0.489638	0.872586	158	0.443359	0.509932	0.869448	155	0.434828	0.53274	0.816211	151	0.438912	0.487946	0.89951	155
6:35339339-35340017_short	0.254007	0.315411	0.805321	262	0.284725	0.323877	0.879116	241	0.249165	0.316615	0.786967	263	0.254132	0.321672	0.790033	263
6:35435762-35436440_medium	3.20958	0.601395	5.3369	366	3.09205	0.646429	4.78328	360	3.17163	0.63255	5.01404	357	3.09288	0.606502	5.09954	364
6:35435762-35436440_short	1.83418	0.45761	4.00817	755	1.83482	0.473905	3.87171	746	1.80859	0.459816	3.93328	748	1.79268	0.461638	3.88331	757
6:35570862-35571540_medium	0.424429	0.389584	1.08944	896	0.444508	0.402031	1.10565	854	0.434512	0.398816	1.08951	858	0.422688	0.38555	1.09633	902
6:35570862-35571540_short	0.596606	0.538652	1.10759	407	0.609647	0.561717	1.08533	395	0.61895	0.557847	1.10953	394	0.60363	0.546688	1.10416	401
6:36031012-36031690_long	0.525788	0.897438	0.585877	6	0.373297	0.546355	0.68325	7	0.445202	0.645918	0.689254	7	0.459135	0.540938	0.848777	7
6:36031012-36031690_medium	0.735235	0.936203	0.785337	489	0.775724	0.960847	0.807334	466	0.757778	0.949895	0.797749	483	0.720839	0.904769	0.796711	495
6:36031012-36031690_short	0.671876	0.850914	0.789593	746	0.704896	0.903711	0.780002	717	0.683347	0.846659	0.80711	736	0.674482	0.867715	0.777308	743
6:36032386-36033064_long	0.664633	0.915753	0.725777	3	0.769219	0.830571	0.926133	3	0.676652	0.523314	1.29301	3	0.611379	0.664309	0.920323	3
6:36032386-36033064_medium	0.354553	0.446958	0.793257	104	0.369055	0.462367	0.798187	96	0.335476	0.437823	0.766237	107	0.351164	0.420005	0.836096	107
6:36032386-36033064_short	0.245823	0.315157	0.780001	53	0.28167	0.310595	0.906872	50	0.243023	0.286357	0.848671	50	0.231526	0.322005	0.719014	54
6:36410357-36411035_long	0.355078	0.329671	1.07707	1	0.509042	0.231787	2.19616	1	0.500341	0.439583	1.13822	1	0.420674	0.398586	1.05542	1
6:36410357-36411035_medium	0.595848	0.467584	1.27431	100	0.629825	0.508436	1.23875	93	0.636878	0.490206	1.2992	98	0.60594	0.476088	1.27275	99
6:36410357-36411035_short	0.692744	0.5118	1.35354	251	0.686385	0.511007	1.3432	248	0.70243	0.508434	1.38156	249	0.707953	0.495419	1.429	248
6:36576790-36577468_medium	0.55587	0.561332	0.99027	37	0.541144	0.581034	0.931346	37	0.538096	0.57484	0.93608	39	0.526064	0.574278	0.916044	38
6:36576790-36577468_short	0.528285	0.649829	0.81296	618	0.559163	0.692588	0.807353	585	0.538439	0.649837	0.828576	609	0.530457	0.650846	0.815028	618
6:36645471-36646149_long	0.55993	0.714288	0.7839	1	0.882339	0.811255	1.08762	1	0.75766	0.690774	1.09683	1	0.504808	1.04629	0.482476	1
6:36645471-36646149_medium	0.478428	0.58832	0.813211	311	0.501414	0.595512	0.841989	307	0.492827	0.589332	0.836248	312	0.481134	0.572102	0.840993	317
6:36645471-36646149_short	0.323307	0.37437	0.863603	429	0.34464	0.381018	0.904525	405	0.332698	0.38801	0.857445	414	0.320741	0.377953	0.848628	425
6:37070947-37071625_long	0.431328	0.750918	0.574402	12	0.58257	0.709848	0.820697	12	0.416768	0.632807	0.658602	13	0.460799	0.632371	0.728685	13
6:37070947-37071625_medium	0.552671	0.693003	0.797503	111	0.599756	0.728235	0.823574	104	0.556484	0.690774	0.805594	110	0.555748	0.677142	0.820726	110
6:37070947-37071625_short	0.504449	0.574134	0.878626	256	0.53811	0.621028	0.866483	244	0.518486	0.595128	0.871217	260	0.513353	0.606052	0.847044	256
6:37115704-37116382_long	0.264032	0.421247	0.626788	9	0.245094	0.534398	0.458636	9	0.217031	0.342532	0.633608	11	0.21875	0.373674	0.585404	10
6:37115704-37116382_medium	0.201393	0.287913	0.699492	75	0.226733	0.319967	0.708612	69	0.210227	0.271507	0.774297	68	0.21875	0.284904	0.767802	71
6:37115704-37116382_short	0.201083	0.282199	0.71256	250	0.222268	0.293805	0.756515	242	0.21344	0.280154	0.761866	245	0.190473	0.263538	0.722754	266
6:37137131-37137809_medium	0.246314	0.264251	0.932123	278	0.271093	0.299655	0.904684	257	0.258642	0.275147	0.940015	270	0.24929	0.261882	0.951918	281
6:37137131-37137809_short	0.279012	0.347305	0.803365	430	0.30433	0.376151	0.809065	403	0.288706	0.360971	0.799802	409	0.278461	0.3473	0.801788	443
6:3742939-3743617_long	0.546274	0.635794	0.859198	7	0.51389	0.529799	0.969971	7	0.690948	0.826835	0.835653	6	0.596155	0.604996	0.985386	7
6:3742939-3743617_medium	0.450178	0.566364	0.794857	796	0.468405	0.576942	0.811876	780	0.458124	0.568597	0.805711	790	0.449968	0.563395	0.798673	799
6:3742939-3743617_short	0.442405	0.556023	0.79566	393	0.434346	0.593111	0.732318	378	0.450382	0.572701	0.786416	384	0.445417	0.580972	0.766675	389
6:3789903-3790581_medium	0.408908	0.533997	0.765749	839	0.424451	0.545097	0.77867	816	0.419135	0.530599	0.789928	839	0.412873	0.536031	0.770242	837
6:3789903-3790581_short	0.368314	0.511727	0.719747	552	0.38904	0.536283	0.725437	526	0.37862	0.534125	0.708861	546	0.377723	0.526584	0.717308	543
6:3797913-3798591_medium	0.322643	0.418957	0.770109	24	0.391679	0.432186	0.906274	24	0.313879	0.40955	0.7664	23	0.343123	0.483068	0.7103	23
6:3797913-3798591_short	0.362046	0.508065	0.712597	539	0.375474	0.530377	0.707938	530	0.368234	0.509255	0.723084	539	0.354784	0.514292	0.689848	546
6:38046329-38047007_long	0.499233	0.6569	0.759983	45	0.467393	0.621611	0.751906	44	0.513956	0.672832	0.76387	42	0.485364	0.637737	0.761072	45
6:38046329-38047007_medium	0.457485	0.494761	0.924657	2806	0.476427	0.507599	0.938591	2722	0.470698	0.512199	0.918975	2744	0.459116	0.497241	0.923327	2815
6:38046329-38047007_short	0.577837	0.579117	0.99779	376	0.587356	0.613854	0.956833	364	0.59102	0.594978	0.993347	373	0.583877	0.585155	0.997817	372
6:3806382-3807060_long	0.403635	0.564715	0.71476	18	0.473109	0.685136	0.690534	17	0.343091	0.614756	0.558094	19	0.379935	0.666057	0.570423	19
6:3806382-3807060_medium	0.315792	0.444645	0.710212	227	0.333604	0.450122	0.741141	224	0.342836	0.46117	0.743405	224	0.33572	0.458991	0.731431	226
6:3806382-3807060_short	0.43824	0.591914	0.740378	559	0.450561	0.617957	0.729115	542	0.45632	0.616528	0.740145	554	0.441247	0.602709	0.732106	557
6:3835309-3835987_long	0.375563	0.74176	0.506313	4	0.381781	0.680875	0.560722	4	0.421716	0.753571	0.559623	4	0.41226	0.797171	0.517154	4
6:3835309-3835987_medium	0.326612	0.430966	0.757861	652	0.336266	0.45357	0.741376	614	0.329611	0.438389	0.751869	631	0.331891	0.429341	0.773024	648
6:3835309-3835987_short	0.261224	0.33206	0.786677	368	0.291771	0.36373	0.802165	343	0.277373	0.344131	0.80601	350	0.267232	0.329218	0.811718	362
6:3841058-3841736_medium	0.394315	0.483518	0.815513	260	0.376785	0.516711	0.729198	253	0.400162	0.51017	0.784371	258	0.398128	0.494339	0.805374	256
6:3841058-3841736_short	0.379465	0.51413	0.738072	28	0.326792	0.491475	0.664922	27	0.46832	0.56769	0.824956	25	0.401443	0.460865	0.871065	28
6:3911990-3912668_long	0.503703	0.667498	0.754613	128	0.557638	0.628607	0.887102	125	0.527469	0.650722	0.810591	127	0.52985	0.666925	0.794468	127
6:3911990-3912668_medium	0.443744	0.404822	1.09615	465	0.456717	0.421071	1.08466	454	0.440772	0.40403	1.09094	461	0.440353	0.406604	1.083	466
6:3911990-3912668_short	0.56053	0.398814	1.40549	387	0.599078	0.432795	1.38421	369	0.572587	0.422027	1.35675	372	0.55306	0.412433	1.34097	385
6:41039911-41040589_medium	0.778836	0.425228	1.83157	138	0.812378	0.473381	1.71612	130	0.785611	0.452237	1.73717	134	0.790867	0.442088	1.78894	134
6:41039911-41040589_short	0.405684	0.241117	1.68252	394	0.431773	0.260761	1.65582	372	0.42671	0.271836	1.56973	365	0.407824	0.251445	1.62192	385
6:41536180-41536858_long	0.440357	0.681931	0.64575	90	0.473545	0.650736	0.727708	87	0.452958	0.637854	0.710127	89	0.456384	0.648255	0.704019	90
6:41536180-41536858_medium	0.454804	0.642731	0.707612	43	0.480196	0.702605	0.683451	40	0.479064	0.592926	0.807966	43	0.432022	0.641908	0.673028	43
6:41536180-41536858_short	0.430953	0.597237	0.721578	376	0.447142	0.61184	0.730814	358	0.441334	0.596065	0.740411	368	0.43885	0.592416	0.74078	374
6:41691013-41691691_long	0.191196	0.659342	0.289979	1	0.373297	0.405628	0.920296	1	0.200137	0.502381	0.398376	1	0.252404	0.597878	0.422167	1
6:41691013-41691691_medium	0.208642	0.2636	0.791512	400	0.23729	0.265627	0.89332	387	0.209263	0.248372	0.842539	401	0.197568	0.236689	0.834715	425
6:41691013-41691691_short	0.248757	0.313494	0.7935	377	0.272969	0.355935	0.766907	344	0.251538	0.313302	0.802861	366	0.246988	0.29815	0.828399	379
6:41708643-41709321_long	7.07424	1.31868	5.36462	1	6.17637	1.21688	5.07557	1	7.43364	1.19315	6.23024	1	6.84857	1.2954	5.28682	1
6:41708643-41709321_medium	0.510219	0.66209	0.77062	100	0.556995	0.706699	0.788165	92	0.531732	0.663583	0.801305	97	0.506182	0.675155	0.749727	98
6:41708643-41709321_short	0.543024	0.662321	0.81988	332	0.561219	0.70007	0.801661	320	0.552135	0.656226	0.84138	329	0.53346	0.681964	0.78224	333
6:42907020-42907698_long	0.550619	0.755496	0.728817	88	0.545708	0.807925	0.675445	87	0.561845	0.806146	0.696952	86	0.553528	0.820345	0.674751	86
6:42907020-42907698_medium	0.438713	0.533643	0.822109	782	0.447421	0.547445	0.81729	760	0.436938	0.521889	0.837224	779	0.432996	0.514211	0.842061	792
6:42907020-42907698_short	0.307469	0.362069	0.8492	251	0.324356	0.384556	0.843457	242	0.293919	0.350152	0.839405	257	0.297511	0.360129	0.826123	263
6:43773934-43774612_long	0.745273	0.784931	0.949475	7	0.596306	0.728474	0.818569	7	0.816884	0.843282	0.968696	7	0.795674	0.8897	0.894318	7
6:43773934-43774612_medium	1.02036	0.604397	1.68823	35	0.887052	0.610051	1.45406	36	0.997415	0.597475	1.66939	35	0.95306	0.62971	1.51349	36
6:43773934-43774612_short	0.54793	0.355528	1.54117	272	0.569849	0.355005	1.60519	269	0.553897	0.355545	1.55788	272	0.540319	0.326954	1.65259	281
6:48078677-48079355_long	0.373856	0.357144	1.04679	8	0.412081	0.496687	0.829661	7	0.348452	0.423884	0.822046	8	0.377404	0.548055	0.688625	7
6:48078677-48079355_medium	0.438456	0.352083	1.24532	608	0.43702	0.359037	1.2172	597	0.443183	0.346739	1.27815	604	0.443508	0.346292	1.28074	605
6:48078677-48079355_short	0.460344	0.280723	1.63985	339	0.476251	0.297377	1.6015	326	0.442865	0.287391	1.54098	340	0.431084	0.274309	1.57153	354
6:49476968-49477646_medium	0.353471	0.44344	0.797111	85	0.349708	0.477001	0.733138	82	0.328964	0.457314	0.719339	85	0.327525	0.464423	0.705228	84
6:49476968-49477646_short	0.332834	0.457911	0.726854	536	0.354283	0.478343	0.740646	514	0.337395	0.47128	0.715911	527	0.327764	0.457628	0.716223	535
6:5004246-5004924_long	0.506327	0.567309	0.892507	40	0.52601	0.520072	1.01142	40	0.518568	0.54006	0.960205	40	0.504808	0.480794	1.04995	40
6:5004246-5004924_medium	0.300039	0.366126	0.819498	731	0.323154	0.379715	0.851045	691	0.311851	0.368969	0.845196	707	0.311958	0.378349	0.824525	714
6:5004246-5004924_short	0.304027	0.312403	0.97319	210	0.3215	0.323559	0.993636	209	0.296366	0.322129	0.920025	216	0.288711	0.304999	0.946597	222
6:5068264-5068942_long	0.843993	0.940662	0.897233	25	0.856548	0.971188	0.881958	25	0.850866	0.904286	0.940926	25	0.841347	0.894825	0.940237	25
6:5068264-5068942_medium	0.648859	0.547793	1.1845	1888	0.656362	0.56466	1.1624	1847	0.660819	0.555212	1.19021	1865	0.656457	0.547233	1.19959	1878
6:5068264-5068942_short	0.396968	0.477072	0.832091	728	0.426428	0.499305	0.854042	686	0.407431	0.482991	0.843557	719	0.408042	0.488933	0.834555	718
6:52151511-52152189_medium	0.336455	0.324676	1.03628	11	0.312212	0.301323	1.03614	10	0.228727	0.262608	0.870984	11	0.334856	0.333815	1.00312	10
6:52151511-52152189_short	0.3844	0.437946	0.877734	34	0.498861	0.504137	0.989534	30	0.425175	0.476046	0.893137	31	0.433574	0.513179	0.84488	30
6:52190488-52191166_long	0.573587	0.549452	1.04393	1	0.44117	0.637415	0.692123	1	0.400273	0.627976	0.637402	1	0.807693	0.747348	1.08075	1
6:52190488-52191166_medium	0.462847	0.529524	0.874081	193	0.481785	0.567139	0.8495	188	0.456251	0.561212	0.812974	190	0.459849	0.546498	0.841446	192
6:52190488-52191166_short	0.57053	0.648955	0.879152	402	0.595082	0.647658	0.918821	396	0.566369	0.637613	0.888265	404	0.569464	0.639479	0.890511	406
6:52233787-52234465_long	0.488611	0.653237	0.747984	9	0.55429	0.65673	0.844015	9	0.492399	0.662864	0.742837	9	0.469285	0.542519	0.865011	9
6:52233787-52234465_medium	0.605133	0.848168	0.713458	71	0.646283	0.86835	0.744266	68	0.607557	0.850384	0.71445	72	0.611221	0.898923	0.679948	71
6:52233787-52234465_short	0.614585	0.856075	0.71791	503	0.630897	0.868618	0.726323	496	0.618568	0.83148	0.743936	507	0.616328	0.840156	0.733588	510
6:52265261-52265939_long	0.347095	0.479029	0.72458	142	0.35004	0.4656	0.751804	143	0.348769	0.481894	0.723746	141	0.353251	0.456882	0.773179	147
6:52265261-52265939_medium	0.171301	0.226564	0.75608	162	0.220459	0.250674	0.879467	135	0.181676	0.238298	0.762387	151	0.181416	0.229498	0.790488	160
6:52265261-52265939_short	0.181748	0.261366	0.695378	292	0.209251	0.261307	0.800787	265	0.188352	0.268297	0.702028	279	0.183709	0.257505	0.713417	291
6:52679867-52680545_long	0.814966	0.71407	1.1413	252	0.81974	0.719371	1.13952	251	0.817006	0.75107	1.08779	251	0.822145	0.732303	1.12268	255
6:52679867-52680545_medium	0.389667	0.495791	0.78595	214	0.441681	0.529966	0.833415	199	0.403186	0.535119	0.753452	211	0.39677	0.500094	0.79339	214
6:52679867-52680545_short	0.369116	0.532074	0.69373	215	0.403627	0.535518	0.753713	207	0.368797	0.508142	0.725775	218	0.366812	0.484664	0.756839	224
6:52926281-52926959_medium	0.25948	0.265935	0.975728	100	0.298014	0.2904	1.02622	87	0.284465	0.253728	1.12114	99	0.24327	0.264775	0.91878	105
6:52926281-52926959_short	0.439116	0.430476	1.02007	254	0.461886	0.437975	1.05459	249	0.462355	0.42439	1.08946	248	0.450717	0.419011	1.07567	261
6:53480255-53480933_medium	1.06286	0.492118	2.15976	23	1.05819	0.447771	2.36324	22	1.08397	0.357673	3.03061	23	1.13582	0.488267	2.32622	20
6:53480255-53480933_short	1.64962	0.574308	2.87236	798	1.58854	0.579394	2.74172	788	1.60037	0.585507	2.73331	797	1.56676	0.559079	2.80239	809
6:56347174-56347852_long	0.41881	0.641027	0.653341	9	0.458138	0.572225	0.800626	8	0.397096	0.558201	0.711386	9	0.407586	0.536983	0.759029	9
6:56347174-56347852_medium	0.519304	0.557763	0.931048	119	0.512205	0.570629	0.897616	118	0.524048	0.558376	0.938523	120	0.505504	0.540643	0.935004	121
6:56347174-56347852_short	0.43898	0.366301	1.19841	390	0.462797	0.384761	1.20282	386	0.451285	0.383231	1.17758	380	0.434574	0.375394	1.15765	391
6:56951453-56952131_long	0.51363	0.585635	0.877048	41	0.416338	0.539894	0.771147	41	0.555266	0.651112	0.852796	38	0.5916	0.64639	0.915237	38
6:56951453-56952131_medium	0.406891	0.498503	0.816226	165	0.419633	0.49069	0.855189	156	0.390972	0.461525	0.847132	166	0.411044	0.431301	0.953033	166
6:56951453-56952131_short	0.158916	0.151516	1.04884	33	0.180993	0.150232	1.20475	27	0.149081	0.190187	0.783867	35	0.145985	0.179094	0.815131	37
6:64140902-64141580_long	0.0273137	0.10989	0.248554	1	NA	NA	NA	NA	0.0571819	0.0627976	0.910574	1	0.0336539	0.0498232	0.675466	1
6:64140902-64141580_medium	0.316255	0.370448	0.853708	159	0.364873	0.391655	0.931621	141	0.317267	0.374355	0.847504	155	0.327443	0.393536	0.832054	148
6:64140902-64141580_short	0.413918	0.598114	0.69204	376	0.447729	0.632221	0.708184	357	0.422201	0.606193	0.696479	369	0.424801	0.59949	0.708604	371
6:64161868-64162546_long	0.299112	0.369533	0.80943	51	0.35041	0.454141	0.771589	43	0.313284	0.378122	0.828526	47	0.297276	0.362439	0.820209	51
6:64161868-64162546_medium	0.459248	0.576443	0.796693	1539	0.46706	0.59161	0.789474	1489	0.467735	0.577921	0.809341	1513	0.464501	0.574878	0.807999	1525
6:64161868-64162546_short	0.321008	0.4118	0.779523	475	0.329748	0.429254	0.76819	466	0.334813	0.43596	0.76799	468	0.316615	0.410812	0.770705	489
6:64345831-64346509_medium	0.428157	0.347009	1.23385	225	0.429147	0.338586	1.26747	223	0.436769	0.343506	1.2715	217	0.42546	0.333705	1.27496	225
6:64345831-64346509_short	0.245598	0.266747	0.920714	303	0.269896	0.260238	1.03712	277	0.258249	0.262374	0.984278	292	0.246777	0.248315	0.993807	311
6:64516015-64516693_long	0.477989	0.267858	1.78449	8	0.535437	0.251103	2.13234	9	0.608578	0.287075	2.11993	7	0.559496	0.292711	1.91143	8
6:64516015-64516693_medium	0.650788	0.465052	1.39939	291	0.644317	0.455554	1.41436	289	0.656065	0.455897	1.43906	281	0.63274	0.463512	1.3651	287
6:64516015-64516693_short	0.760735	0.568173	1.33891	361	0.753285	0.599832	1.25583	350	0.750631	0.572331	1.31153	360	0.747953	0.577838	1.2944	358
6:64756433-64757111_medium	0.278144	0.331503	0.839041	30	0.259369	0.322846	0.803382	28	0.304603	0.362294	0.840763	26	0.278246	0.306057	0.909131	28
6:64756433-64757111_short	0.252867	0.297007	0.851383	254	0.253078	0.307329	0.823476	247	0.256132	0.312499	0.819625	253	0.238791	0.283451	0.842443	267
6:71562438-71563116_medium	0.377289	0.409372	0.921629	91	0.44117	0.445466	0.990355	80	0.382198	0.391222	0.976935	87	0.366971	0.385335	0.952343	94
6:71562438-71563116_short	0.466103	0.60774	0.766944	378	0.484094	0.617055	0.784524	370	0.474957	0.603536	0.786958	370	0.478002	0.585423	0.816507	376
6:7242037-7242715_long	0.607729	0.714288	0.850819	2	0.576914	0.724335	0.796474	2	0.886319	0.941964	0.940926	2	0.631011	0.772259	0.817097	2
6:7242037-7242715_medium	0.555225	0.564458	0.983643	476	0.56775	0.545971	1.03989	474	0.563404	0.552328	1.02005	474	0.558865	0.563521	0.991738	480
6:7242037-7242715_short	0.334823	0.449029	0.745661	296	0.334047	0.462749	0.721875	281	0.340611	0.464147	0.733844	294	0.341041	0.430412	0.792359	299
6:8652035-8652713_long	0.68711	0.786403	0.873737	16	0.740232	0.880067	0.841108	16	0.64419	0.690774	0.932562	16	0.721455	0.678841	1.06278	16
6:8652035-8652713_medium	0.635043	0.63187	1.00502	6	0.484802	0.61258	0.791409	7	0.612663	0.520323	1.17747	7	0.625001	0.53382	1.17081	7
6:8652035-8652713_short	0.688475	0.652989	1.05434	320	0.6985	0.675062	1.03472	314	0.706464	0.646816	1.09222	320	0.670644	0.643562	1.04208	325
6:8656085-8656763_medium	0.443392	0.49817	0.890042	45	0.533873	0.507388	1.0522	41	0.448703	0.498536	0.90004	49	0.448719	0.470206	0.954301	48
6:8656085-8656763_short	0.426829	0.460248	0.927388	587	0.446001	0.462065	0.965233	576	0.430022	0.464053	0.926667	580	0.424153	0.45736	0.927395	590
6:88482344-88483022_long	0.546274	0.842493	0.648401	3	0.55429	0.598783	0.925693	3	0.500341	0.732639	0.68293	3	0.504808	0.680917	0.741366	3
6:88482344-88483022_medium	0.494056	0.646773	0.763879	153	0.554059	0.676046	0.819558	147	0.511471	0.655371	0.780429	149	0.510565	0.654913	0.779592	152
6:88482344-88483022_short	0.466852	0.621873	0.750719	786	0.482544	0.645306	0.747776	771	0.47175	0.61481	0.767311	787	0.469349	0.621658	0.754995	792
6:900761-901439_long	0.751126	0.824178	0.911364	2	0.950211	1.07202	0.886378	2	0.621853	0.910566	0.68293	2	0.832934	0.946641	0.879884	2
6:900761-901439_medium	0.523802	0.545959	0.959415	409	0.548508	0.554858	0.988555	405	0.518366	0.544094	0.952714	414	0.520304	0.526071	0.989038	417
6:900761-901439_short	0.460656	0.507715	0.907312	208	0.489578	0.516976	0.947004	204	0.450615	0.511095	0.881667	209	0.473052	0.50678	0.933446	204
6:93074535-93075213_long	0.526091	0.615367	0.854922	586	0.551358	0.623511	0.884279	571	0.533233	0.598563	0.890855	585	0.53342	0.590029	0.904057	584
6:93074535-93075213_medium	0.485944	0.551718	0.880784	194	0.487083	0.550959	0.884064	187	0.481574	0.531042	0.906846	195	0.48824	0.536302	0.910383	195
6:93074535-93075213_short	0.574936	0.559282	1.02799	749	0.581965	0.569745	1.02145	739	0.586364	0.56147	1.04434	745	0.568214	0.552716	1.02804	759
7:100844189-100844867_medium	1.01735	0.590014	1.72429	680	1.02299	0.584672	1.74968	657	1.03111	0.584274	1.76477	661	1.01368	0.578009	1.75374	667
7:100844189-100844867_short	0.744701	0.58816	1.26615	423	0.784856	0.608867	1.28904	408	0.75814	0.600568	1.26237	417	0.76328	0.593567	1.28592	416
7:101033984-101034662_medium	0.880866	0.824178	1.06878	2	0.780531	0.550494	1.41787	2	0.69333	0.439583	1.57724	2	0.673078	0.672613	1.00069	2
7:101033984-101034662_short	0.481059	0.554069	0.868229	476	0.487993	0.567121	0.860475	474	0.486411	0.586289	0.829643	470	0.471953	0.55237	0.854414	485
7:101667826-101668504_long	0.636813	0.636957	0.999774	54	0.650549	0.551041	1.18058	53	0.635499	0.599432	1.06017	55	0.598559	0.605886	0.987907	56
7:101667826-101668504_medium	0.763111	0.49273	1.54874	1299	0.761052	0.510524	1.49073	1291	0.753693	0.500423	1.50611	1283	0.73944	0.487366	1.51722	1316
7:101667826-101668504_short	0.925329	0.61263	1.51042	614	0.941299	0.616343	1.52723	594	0.930968	0.629755	1.4783	600	0.929626	0.609655	1.52484	605
7:101777570-101778248_medium	1.19156	0.755496	1.57719	8	1.19908	0.733993	1.63364	9	0.995918	0.844279	1.17961	9	1.01803	0.702507	1.44914	10
7:101777570-101778248_short	0.418954	0.425026	0.985715	378	0.446228	0.430439	1.03668	369	0.429092	0.413098	1.03872	377	0.416717	0.41455	1.00523	387
7:103029078-103029756_long	0.262894	0.37088	0.708839	4	0.305425	0.391141	0.780857	4	0.293057	0.392485	0.746671	4	0.42488	0.373674	1.13704	4
7:103029078-103029756_medium	0.382753	0.508334	0.752956	151	0.41439	0.497081	0.833647	147	0.402891	0.528031	0.763006	142	0.379421	0.469945	0.807372	155
7:103029078-103029756_short	0.21335	0.260074	0.820344	45	0.306453	0.312561	0.980458	33	0.233493	0.270628	0.862781	42	0.203071	0.244587	0.830261	44
7:103450323-103451001_long	0.732917	0.77839	0.94158	12	0.687206	0.796768	0.862492	12	0.6838	0.816369	0.837611	12	0.659055	0.830387	0.793673	12
7:103450323-103451001_medium	0.201312	0.223851	0.899313	27	0.179183	0.222516	0.805259	25	0.200686	0.253606	0.791332	26	0.190705	0.210918	0.904168	30
7:103450323-103451001_short	0.21357	0.277064	0.770831	94	0.250728	0.321775	0.779203	85	0.214587	0.283272	0.757532	92	0.225481	0.276388	0.815815	95
7:107635717-107636395_long	0.218509	0.329671	0.66281	1	0.135744	0.289734	0.468514	1	0.114364	0.188393	0.607049	1	0.168269	0.298939	0.562889	1
7:107635717-107636395_medium	0.227614	0.311356	0.731041	3	0.294113	0.30905	0.95167	3	0.247788	0.25119	0.986455	3	0.227164	0.261572	0.868457	4
7:107635717-107636395_short	0.321516	0.417317	0.770437	247	0.360864	0.452335	0.797781	232	0.342015	0.441948	0.773879	239	0.328397	0.405014	0.810828	248
7:107652780-107653458_long	0.542859	0.576925	0.940954	4	0.492074	0.608441	0.808745	4	0.553949	0.722173	0.767059	4	0.525842	0.759804	0.692076	4
7:107652780-107653458_medium	0.889614	0.537563	1.6549	818	0.884969	0.548677	1.61291	813	0.882494	0.556661	1.58533	811	0.859391	0.535509	1.60481	830
7:107652780-107653458_short	0.639116	0.338732	1.88679	570	0.651259	0.346235	1.88098	561	0.641412	0.34278	1.87121	554	0.620008	0.345365	1.79522	572
7:11012483-11013161_long	0.784063	0.658265	1.19111	51	0.808234	0.600754	1.34536	49	0.84623	0.645723	1.31051	46	0.798422	0.636517	1.25436	49
7:11012483-11013161_medium	0.957573	0.473311	2.02313	1011	0.950892	0.482929	1.96901	997	0.945482	0.493995	1.91395	996	0.919449	0.46014	1.99819	1032
7:11012483-11013161_short	1.0421	0.446384	2.33453	451	1.07472	0.456514	2.35419	435	1.04954	0.458917	2.287	445	1.02513	0.449632	2.27993	448
7:110668971-110669649_medium	0.371632	0.504497	0.736638	66	0.36507	0.489914	0.745173	66	0.358046	0.508178	0.704569	65	0.339343	0.450673	0.75297	66
7:110668971-110669649_short	0.43285	0.561079	0.77146	534	0.450354	0.604382	0.745148	521	0.428283	0.56483	0.75825	541	0.421324	0.546679	0.770698	543
7:111559529-111560207_medium	0.21956	0.36771	0.5971	13	0.293085	0.352949	0.830389	11	0.290675	0.366319	0.7935	12	0.205807	0.348762	0.590105	13
7:111559529-111560207_short	0.187782	0.274726	0.683523	4	0.237553	0.212472	1.11805	3	0.243023	0.25119	0.967485	3	0.311299	0.224204	1.38846	4
7:1132410-1133088_long	0.677379	1.16209	0.582897	20	0.749988	1.03145	0.727118	20	0.716918	1.13036	0.63424	20	0.694112	0.98899	0.701839	20
7:1132410-1133088_medium	0.577816	0.718053	0.804698	394	0.583951	0.742358	0.786616	381	0.582346	0.722092	0.806472	387	0.571606	0.721681	0.792048	396
7:1132410-1133088_short	0.356531	0.473334	0.753233	423	0.375863	0.493537	0.76157	410	0.375196	0.476303	0.787727	419	0.354145	0.460403	0.769206	432
7:1141508-1142186_long	0.218509	0.439562	0.497108	3	0.486418	0.386312	1.25913	3	0.276379	0.397718	0.694912	3	0.258013	0.51484	0.501153	3
7:1141508-1142186_medium	0.4061	0.49099	0.827103	125	0.455634	0.482098	0.945106	122	0.439497	0.480064	0.915496	121	0.423231	0.479897	0.881921	125
7:1141508-1142186_short	0.380551	0.415569	0.915734	371	0.396363	0.443559	0.893595	359	0.377509	0.411939	0.916421	368	0.376897	0.415371	0.907374	374
7:122431830-122432508_medium	0.264332	0.328045	0.80578	304	0.289491	0.36575	0.791499	279	0.264898	0.354238	0.747797	298	0.280183	0.338967	0.82658	295
7:122431830-122432508_short	0.176413	0.236208	0.746853	194	0.225894	0.252762	0.893702	163	0.207201	0.253016	0.818925	172	0.18763	0.232508	0.80698	186
7:124402711-124403389_long	0.492622	0.671116	0.734033	14	0.487226	0.711918	0.684385	14	0.516679	0.722173	0.715451	14	0.509616	0.686848	0.741963	14
7:124402711-124403389_medium	0.3996	0.493726	0.809355	1619	0.411405	0.517277	0.795329	1570	0.405865	0.497954	0.815064	1603	0.397772	0.492012	0.808461	1626
7:124402711-124403389_short	0.530362	0.629314	0.842761	430	0.55459	0.655427	0.84615	415	0.553045	0.639325	0.865045	415	0.534955	0.626815	0.853449	427
7:134586295-134586973_long	0.38403	0.534067	0.719067	50	0.428895	0.505493	0.848468	47	0.381579	0.527742	0.723041	52	0.379431	0.485532	0.781475	51
7:134586295-134586973_medium	0.141121	0.219781	0.642097	3	0.142532	0.162251	0.878464	5	0.111505	0.163274	0.68293	5	0.145834	0.141166	1.03307	6
7:134586295-134586973_short	0.52855	0.384308	1.37533	356	0.549335	0.392769	1.39862	347	0.530378	0.421434	1.25851	346	0.525526	0.384707	1.36604	359
7:134595106-134595784_long	0.944273	1.36578	0.69138	7	0.780531	1.30794	0.596763	7	0.939416	1.39052	0.675587	7	0.817309	1.16729	0.700179	7
7:134595106-134595784_medium	0.545902	0.542978	1.00539	331	0.530317	0.553064	0.95887	327	0.550332	0.532431	1.03362	326	0.541114	0.560888	0.964744	330
7:134595106-134595784_short	0.56256	0.452965	1.24195	701	0.579256	0.467148	1.23998	681	0.560597	0.445383	1.25869	693	0.549127	0.442163	1.24191	710
7:134682000-134682678_long	0.682842	0.512822	1.33154	3	0.463794	0.424943	1.09143	3	0.624235	0.397718	1.56954	3	0.594552	0.697525	0.852374	3
7:134682000-134682678_medium	0.395317	0.545308	0.724943	411	0.425963	0.56069	0.759711	395	0.408624	0.525231	0.77799	404	0.411005	0.56109	0.732513	409
7:134682000-134682678_short	0.216423	0.283502	0.763391	432	0.239604	0.320678	0.747181	397	0.21674	0.301277	0.719404	415	0.221813	0.295877	0.749682	423
7:134832455-134833133_long	0.855415	0.789213	1.08388	11	0.789786	0.842862	0.937028	11	0.912051	0.935685	0.974742	10	0.890146	0.961588	0.925704	10
7:134832455-134833133_medium	1.05333	0.611207	1.72336	234	1.02455	0.639171	1.60293	231	1.07247	0.642993	1.66794	230	1.03728	0.605478	1.71316	236
7:134832455-134833133_short	0.901973	0.523631	1.72254	549	0.913957	0.541643	1.68738	527	0.915337	0.535889	1.70807	536	0.899884	0.534149	1.68471	541
7:137751572-137752250_medium	0.224628	0.275796	0.814472	154	0.272784	0.280445	0.972684	131	0.235392	0.276649	0.85087	148	0.244049	0.259424	0.940732	145
7:137751572-137752250_short	0.191114	0.253669	0.753398	167	0.208529	0.300027	0.695032	152	0.200473	0.242325	0.82729	170	0.20152	0.252099	0.799369	167
7:137771121-137771799_medium	0.356491	0.46836	0.761146	145	0.376426	0.487411	0.772298	141	0.367424	0.448045	0.82006	141	0.347322	0.46911	0.740386	142
7:137771121-137771799_short	0.205907	0.276066	0.745862	246	0.242666	0.296878	0.817394	219	0.205056	0.275852	0.743356	247	0.211077	0.270839	0.779346	250
7:137781946-137782624_medium	0.435831	0.558548	0.780293	598	0.464311	0.582727	0.796789	569	0.448912	0.560017	0.801604	584	0.442064	0.560215	0.789096	590
7:137781946-137782624_short	0.422776	0.497952	0.849029	303	0.448338	0.488627	0.917545	303	0.4259	0.506161	0.841431	299	0.407622	0.484978	0.840496	312
7:137836590-137837268_long	0.642952	0.764094	0.841457	139	0.679685	0.749199	0.907216	141	0.665658	0.754469	0.882288	140	0.652164	0.781512	0.83449	140
7:137836590-137837268_medium	0.291113	0.357016	0.815406	215	0.31049	0.345951	0.897498	201	0.306476	0.347757	0.881294	212	0.291516	0.338887	0.860213	222
7:137836590-137837268_short	0.409402	0.485744	0.842834	765	0.445053	0.5186	0.858182	734	0.41663	0.50062	0.832227	749	0.399393	0.489657	0.815658	767
7:137843321-137843999_long	0.59817	0.956046	0.62567	5	0.73302	0.880791	0.832229	5	0.580396	0.690774	0.840211	5	0.646155	0.767277	0.84214	5
7:137843321-137843999_medium	0.502877	0.532462	0.944437	152	0.5137	0.491222	1.04576	153	0.47175	0.505146	0.93389	159	0.485989	0.515932	0.941962	152
7:137843321-137843999_short	0.501568	0.537946	0.932375	234	0.524291	0.562109	0.93272	227	0.523288	0.535532	0.977137	233	0.503471	0.52429	0.96029	239
7:137942198-137942876_long	0.225793	0.274726	0.821885	15	0.248865	0.30905	0.805259	15	0.257318	0.29156	0.882556	14	0.246795	0.229187	1.07683	15
7:137942198-137942876_medium	0.278243	0.318039	0.874871	222	0.323161	0.339236	0.952612	199	0.29774	0.33193	0.896996	203	0.278027	0.301657	0.921667	220
7:137942198-137942876_short	0.314909	0.442517	0.71163	409	0.344033	0.471401	0.72981	385	0.330243	0.464861	0.710413	395	0.3208	0.460803	0.696177	402
7:137979116-137979794_long	0.513839	0.491073	1.04636	16	0.547503	0.436532	1.25421	15	0.432676	0.619603	0.698312	15	0.564905	0.56229	1.00465	14
7:137979116-137979794_medium	0.354514	0.436814	0.811589	460	0.373765	0.447722	0.834815	435	0.364071	0.442253	0.823219	447	0.369342	0.440744	0.837998	455
7:137979116-137979794_short	0.466866	0.563619	0.828337	415	0.509975	0.586421	0.869639	400	0.474575	0.55461	0.85569	410	0.473771	0.551393	0.859227	418
7:138001252-138001930_medium	0.458215	0.476764	0.961095	96	0.522239	0.512507	1.01899	90	0.47144	0.47303	0.996638	92	0.480105	0.47279	1.01547	94
7:138001252-138001930_short	0.319985	0.408567	0.783189	546	0.344452	0.430812	0.79954	520	0.32561	0.433939	0.75036	534	0.328837	0.416628	0.789282	544
7:138298263-138298941_medium	0.462518	0.518906	0.891334	286	0.498227	0.553148	0.900712	273	0.483001	0.529359	0.912426	277	0.477838	0.509539	0.937784	282
7:138298263-138298941_short	0.32327	0.390497	0.827842	626	0.350346	0.411649	0.851078	587	0.337858	0.403012	0.838332	601	0.325573	0.406903	0.800125	623
7:139359747-139360425_long	0.969635	1.26374	0.767275	1	1.2217	0.985095	1.24018	1	1.05786	1.13036	0.935868	1	1.21154	0.697525	1.73691	1
7:139359747-139360425_medium	0.495047	0.556945	0.888862	506	0.506593	0.552227	0.917363	485	0.512781	0.55881	0.917631	493	0.501198	0.549232	0.912543	508
7:139359747-139360425_short	0.363442	0.450484	0.80678	498	0.375992	0.458725	0.819646	466	0.367132	0.44371	0.827415	487	0.362572	0.445958	0.813019	488
7:139952418-139953096_long	0.691946	0.728024	0.950445	12	0.698518	0.859544	0.812662	12	0.70286	0.811136	0.866514	12	0.684296	0.680917	1.00496	12
7:139952418-139953096_medium	0.496608	0.557817	0.89027	867	0.512266	0.559923	0.914887	842	0.508276	0.57187	0.888796	854	0.502326	0.554298	0.906238	854
7:139952418-139953096_short	0.471718	0.470554	1.00247	601	0.508867	0.487826	1.04313	583	0.488036	0.490653	0.994666	589	0.475424	0.489367	0.971507	607
7:140675649-140676327_medium	2.86794	1.75825	1.63113	1	2.17191	1.50662	1.44158	1	2.43023	1.69554	1.43331	1	2.59135	1.59434	1.62534	1
7:140675649-140676327_short	1.17029	1.13694	1.02933	13	1.04158	1.23471	0.843579	13	1.16893	1.07239	1.09002	13	1.08987	1.28007	0.851411	13
7:143092478-143093156_long	0.245823	0.439562	0.559246	1	0.237553	0.869202	0.2733	1	0.257318	0.690774	0.372507	1	0.201923	0.747348	0.270187	1
7:143092478-143093156_medium	0.333351	0.516984	0.644799	22	0.358753	0.52704	0.680695	21	0.319049	0.499527	0.638702	22	0.335774	0.486908	0.689604	22
7:143092478-143093156_short	0.456344	0.595641	0.76614	571	0.480593	0.617489	0.778303	538	0.463974	0.596972	0.777212	557	0.444504	0.592606	0.750084	567
7:143598853-143599531_long	0.751126	0.961541	0.781169	2	0.865371	0.550494	1.57199	2	0.85058	0.722173	1.17781	2	0.715145	0.722436	0.989908	2
7:143598853-143599531_medium	0.806892	0.590661	1.36608	24	0.830021	0.608441	1.36418	24	0.887562	0.57337	1.54798	23	0.832233	0.608258	1.36822	24
7:143598853-143599531_short	0.5068	0.634128	0.799207	292	0.534979	0.681289	0.785245	280	0.528881	0.680717	0.776947	281	0.515397	0.641601	0.803298	294
7:143603824-143604502_long	0.543347	0.762038	0.713019	84	0.560993	0.783355	0.716142	81	0.589467	0.777605	0.758055	81	0.565223	0.808576	0.699035	83
7:143603824-143604502_medium	0.402784	0.524578	0.767825	296	0.398985	0.519107	0.768599	288	0.399078	0.510152	0.782273	299	0.408499	0.513366	0.795726	293
7:143603824-143604502_short	0.346669	0.400421	0.865761	445	0.361476	0.431717	0.837298	422	0.34066	0.404838	0.841472	441	0.34021	0.401416	0.847525	440
7:149582600-149583278_long	0.510766	0.637364	0.801372	5	0.44117	0.625825	0.70494	5	0.557523	0.615417	0.905928	5	0.525001	0.717454	0.731755	5
7:149582600-149583278_medium	0.301361	0.406594	0.741183	30	0.286702	0.423611	0.676804	29	0.309078	0.426591	0.72453	29	0.337699	0.371097	0.910003	29
7:149582600-149583278_short	0.265014	0.423382	0.625946	343	0.28973	0.421382	0.68757	320	0.269691	0.407817	0.661304	342	0.281598	0.40744	0.69114	332
7:150065477-150066155_short	0.796888	0.428927	1.85786	248	0.79124	0.469036	1.68695	244	0.834855	0.445078	1.87575	240	0.813416	0.438726	1.85404	247
7:1546333-1547011_medium	0.343636	0.347312	0.989416	1819	0.362923	0.36672	0.989644	1750	0.350572	0.352705	0.993952	1802	0.345282	0.349304	0.988485	1840
7:1546333-1547011_short	0.261663	0.319486	0.819013	588	0.29444	0.342337	0.86009	553	0.270149	0.322531	0.83759	566	0.272065	0.319612	0.851234	576
7:155475003-155475681_long	0.723812	1.12638	0.642602	2	0.746595	0.666388	1.12036	2	0.707626	0.847768	0.834693	2	0.79928	0.62279	1.28339	2
7:155475003-155475681_medium	0.180643	0.178156	1.01396	66	0.211094	0.215091	0.98142	59	0.186533	0.227895	0.818505	62	0.190533	0.190861	0.99828	65
7:155475003-155475681_short	0.381886	0.521321	0.732535	459	0.411612	0.561042	0.733656	434	0.390924	0.52565	0.743696	448	0.394709	0.538926	0.732399	453
7:156266734-156267412_medium	0.326811	0.334782	0.97619	172	0.331233	0.338312	0.979075	167	0.335341	0.343874	0.975185	166	0.310876	0.320093	0.971203	179
7:156266734-156267412_short	0.341783	0.466488	0.732671	151	0.401259	0.484386	0.828386	142	0.3418	0.465513	0.734244	155	0.343624	0.468404	0.733607	152
7:156320166-156320844_medium	0.401562	0.528557	0.759733	213	0.401987	0.544756	0.737922	207	0.405174	0.526005	0.770286	210	0.400575	0.519222	0.77149	216
7:156320166-156320844_short	0.342861	0.481425	0.71218	294	0.354687	0.494105	0.717837	279	0.346345	0.47553	0.728335	290	0.345626	0.471826	0.732528	300
7:158291325-158292003_long	0.542123	0.608168	0.891403	102	0.541607	0.659072	0.821772	99	0.590157	0.6432	0.917533	99	0.563963	0.643079	0.876973	97
7:158291325-158292003_medium	0.369234	0.474185	0.77867	219	0.38856	0.4974	0.781184	209	0.378336	0.483571	0.78238	217	0.368608	0.466059	0.790905	223
7:158291325-158292003_short	0.449104	0.610066	0.736156	252	0.457099	0.61329	0.745323	245	0.446154	0.581064	0.767823	253	0.439801	0.564598	0.778963	256
7:17138917-17139595_medium	0.238175	0.251283	0.947838	75	0.257016	0.2565	1.00201	68	0.217548	0.255216	0.852406	78	0.237791	0.249116	0.954541	76
7:17138917-17139595_short	0.298056	0.252962	1.17826	154	0.319866	0.306173	1.04472	141	0.285536	0.275407	1.03678	153	0.289762	0.252563	1.14729	159
7:17169769-17170447_long	0.586525	1.01504	0.577834	19	0.630497	0.945448	0.666877	19	0.613953	0.875862	0.70097	19	0.5494	0.832047	0.660299	20
7:17169769-17170447_medium	0.63582	0.65251	0.974422	571	0.641963	0.654285	0.981167	553	0.65132	0.673373	0.967249	563	0.6336	0.649954	0.974838	575
7:17169769-17170447_short	0.378445	0.357396	1.0589	436	0.418436	0.384962	1.08695	415	0.383879	0.36728	1.0452	436	0.377372	0.355516	1.06148	450
7:17563289-17563967_long	0.5094	0.672529	0.757439	50	0.53536	0.675257	0.792823	49	0.514929	0.681803	0.755246	49	0.495722	0.649694	0.763008	50
7:17563289-17563967_medium	0.270914	0.297726	0.909942	43	0.316431	0.369607	0.85613	37	0.276128	0.356955	0.773566	38	0.277439	0.329319	0.842464	41
7:17563289-17563967_short	0.409604	0.517163	0.792021	405	0.416105	0.536523	0.775559	394	0.414854	0.532292	0.779372	401	0.403806	0.516581	0.781688	410
7:219575-220253_long	1.02231	1.45997	0.700227	7	1.10535	1.49834	0.737716	7	1.17427	1.64171	0.715273	7	0.942309	1.46356	0.643849	8
7:219575-220253_medium	0.405297	0.454747	0.891258	474	0.411329	0.455457	0.903114	464	0.398471	0.457618	0.870751	484	0.392445	0.453524	0.865322	487
7:219575-220253_short	0.338539	0.354472	0.955052	545	0.363351	0.375988	0.966388	522	0.338344	0.353717	0.956537	539	0.335132	0.354469	0.945446	550
7:22417733-22418411_medium	0.557313	0.567877	0.981399	167	0.530202	0.570946	0.928637	170	0.534951	0.584642	0.915007	171	0.534206	0.536918	0.994949	170
7:22417733-22418411_short	0.472277	0.564443	0.836713	832	0.491505	0.58861	0.835026	805	0.485489	0.576638	0.841931	822	0.466295	0.577961	0.806794	838
7:25289265-25289943_medium	0.347648	0.472089	0.736404	125	0.391617	0.522547	0.749439	113	0.363618	0.498087	0.730029	117	0.341601	0.451244	0.75702	123
7:25289265-25289943_short	0.374122	0.510742	0.732506	687	0.387805	0.54638	0.709771	662	0.375675	0.493475	0.761285	691	0.383163	0.516634	0.741653	685
7:29180335-29181013_long	0.896962	0.945842	0.94832	28	0.911248	0.890664	1.02311	27	0.880495	1.02337	0.860389	27	0.902423	0.830387	1.08675	27
7:29180335-29181013_medium	0.442391	0.554214	0.798231	600	0.465883	0.577449	0.806795	574	0.454238	0.567516	0.800396	591	0.443568	0.566604	0.782855	599
7:29180335-29181013_short	0.486744	0.570833	0.85269	663	0.511351	0.607616	0.841569	632	0.502434	0.584337	0.859836	649	0.48527	0.567489	0.855118	664
7:29268015-29268693_long	0.396489	0.448424	0.884183	31	0.403949	0.446751	0.904193	31	0.413139	0.406091	1.01736	30	0.373077	0.371539	1.00414	35
7:29268015-29268693_medium	0.411722	0.447338	0.920382	325	0.419708	0.440107	0.953651	321	0.426014	0.457386	0.93141	321	0.409658	0.449306	0.911756	333
7:29268015-29268693_short	0.70593	0.553945	1.27437	905	0.695464	0.560045	1.2418	898	0.701907	0.561481	1.2501	900	0.696095	0.544763	1.27779	908
7:29270490-29271168_long	0.204853	0.164836	1.24277	1	0.203617	0.0579468	3.51386	1	0.15725	0.188393	0.834693	1	0.21875	0.14947	1.46351	1
7:29270490-29271168_medium	0.390355	0.523947	0.745027	698	0.407031	0.542278	0.750594	670	0.399253	0.549365	0.726755	687	0.393438	0.531044	0.740877	700
7:29270490-29271168_short	0.400926	0.538382	0.744686	546	0.417741	0.556066	0.751242	520	0.400431	0.55058	0.72729	542	0.399181	0.541056	0.737782	541
7:29331203-29331881_long	0.429215	0.518055	0.828513	7	0.537322	0.762966	0.704254	6	0.465624	0.520323	0.894874	7	0.41827	0.569408	0.73457	7
7:29331203-29331881_medium	0.483476	0.586491	0.824354	224	0.503943	0.603136	0.835538	213	0.475988	0.569902	0.835211	226	0.492474	0.581646	0.846689	221
7:29331203-29331881_short	0.462458	0.554938	0.83335	641	0.484244	0.569667	0.850048	609	0.473265	0.556812	0.849954	623	0.469153	0.536282	0.874826	639
7:29518185-29518863_long	0.355078	0.604397	0.587491	1	0.339361	0.695361	0.488036	1	0.214432	0.376786	0.569109	1	0.286058	0.498232	0.574146	1
7:29518185-29518863_medium	0.468786	0.63187	0.741903	92	0.49261	0.594107	0.82916	95	0.476617	0.640001	0.744713	94	0.459698	0.633921	0.725166	94
7:29518185-29518863_short	0.445689	0.606107	0.73533	482	0.478967	0.629553	0.760805	457	0.465444	0.620588	0.750004	476	0.456501	0.597878	0.763535	480
7:32707819-32708497_long	0.249237	0.604397	0.412373	4	0.347845	0.666388	0.521986	4	0.500341	0.816369	0.612886	3	0.332332	0.47332	0.70213	4
7:32707819-32708497_medium	0.318871	0.389728	0.81819	86	0.316737	0.473975	0.668257	78	0.302297	0.412779	0.732345	82	0.32238	0.419852	0.767842	82
7:32707819-32708497_short	0.221694	0.299365	0.740547	223	0.261138	0.289154	0.90311	200	0.229592	0.295879	0.775965	215	0.225606	0.288098	0.783087	216
7:32709589-32710267_long	0.573587	0.549452	1.04393	1	0.678722	0.521521	1.30143	1	0.486046	1.00476	0.483742	1	0.689905	0.498232	1.38471	1
7:32709589-32710267_medium	0.330482	0.288462	1.14567	196	0.329771	0.300441	1.09762	184	0.327968	0.310683	1.05564	190	0.32313	0.296604	1.08943	192
7:32709589-32710267_short	0.595509	0.485633	1.22625	613	0.615545	0.521038	1.18138	600	0.592933	0.494221	1.19973	608	0.579876	0.513469	1.12933	618
7:33255371-33256049_medium	0.695009	0.518483	1.34047	55	0.700004	0.493039	1.41978	59	0.695628	0.502381	1.38466	56	0.681049	0.527951	1.28998	57
7:33255371-33256049_short	0.720154	0.491931	1.46393	448	0.695995	0.530226	1.31264	446	0.696525	0.498908	1.3961	452	0.694565	0.501079	1.38614	455
7:36204600-36205278_long	0.182479	0.237317	0.768925	141	0.257029	0.277641	0.925762	115	0.212068	0.226467	0.93642	127	0.185447	0.227664	0.814563	144
7:36204600-36205278_medium	0.279965	0.274726	1.01907	2	0.339361	0.202814	1.67327	2	0.371682	0.376786	0.986455	2	0.403847	0.597878	0.675466	1
7:36204600-36205278_short	0.348025	0.418244	0.832111	366	0.35509	0.408069	0.870171	356	0.343365	0.413432	0.830524	365	0.342102	0.405392	0.843879	366
7:37011560-37012238_medium	0.41813	0.520552	0.803243	308	0.432772	0.562378	0.769538	295	0.429336	0.523728	0.819769	303	0.419608	0.520985	0.805414	300
7:37011560-37012238_short	0.41897	0.614563	0.681736	681	0.442037	0.623473	0.708992	665	0.436213	0.611695	0.713121	675	0.42365	0.599918	0.706181	684
7:37982459-37983137_long	0.480815	0.486928	0.987445	29	0.601713	0.550494	1.09304	26	0.46365	0.498194	0.93066	30	0.412532	0.47091	0.876032	31
7:37982459-37983137_medium	0.282929	0.338935	0.83476	516	0.301285	0.369816	0.814688	500	0.292382	0.352062	0.830483	508	0.281487	0.339738	0.828539	519
7:37982459-37983137_short	0.233042	0.320701	0.726666	343	0.272345	0.337261	0.80752	317	0.243415	0.331219	0.734907	328	0.236887	0.307411	0.770587	347
7:382924-383602_medium	0.33882	0.372581	0.909386	105	0.355976	0.423132	0.841287	96	0.355782	0.384475	0.925371	98	0.360335	0.395063	0.912095	99
7:382924-383602_short	0.345096	0.413188	0.835203	275	0.347223	0.432028	0.803705	259	0.355477	0.424004	0.838382	262	0.339137	0.415804	0.815618	272
7:40138853-40139531_long	0.345973	0.485349	0.712834	6	0.531666	0.927149	0.573442	3	0.291628	0.577738	0.504775	5	0.325321	0.481624	0.675466	6
7:40138853-40139531_medium	0.409829	0.478595	0.856316	663	0.416666	0.467713	0.890858	644	0.417584	0.475794	0.877656	659	0.407581	0.468824	0.869367	676
7:40138853-40139531_short	0.242191	0.268881	0.900737	188	0.250655	0.275431	0.910047	158	0.267746	0.27003	0.991541	170	0.249203	0.251282	0.991727	184
7:40637017-40637695_long	0.450676	1.15385	0.390585	1	0.882339	0.637415	1.38425	1	0.543228	0.879167	0.617889	1	0.504808	0.797171	0.63325	1
7:40637017-40637695_short	0.425065	0.609604	0.69728	401	0.437447	0.633276	0.690769	392	0.436118	0.615075	0.709049	404	0.432444	0.592601	0.729739	406
7:41981925-41982603_medium	0.392992	0.268578	1.46323	143	0.41726	0.302026	1.38154	132	0.382608	0.291112	1.3143	140	0.380125	0.284061	1.33818	144
7:41981925-41982603_short	0.521795	0.510338	1.02245	236	0.539539	0.527392	1.02303	227	0.51138	0.547691	0.933702	237	0.51631	0.508743	1.01487	237
7:43809280-43809958_long	0.846724	1.0989	0.770517	1	0.882339	1.56456	0.563952	1	1.00068	1.69554	0.590187	1	0.706732	0.797171	0.88655	2
7:43809280-43809958_medium	0.44682	0.512914	0.871141	797	0.455192	0.52655	0.864481	772	0.449101	0.521995	0.860354	794	0.446903	0.498917	0.895746	800
7:43809280-43809958_short	0.525026	0.629081	0.834592	394	0.516205	0.642307	0.803673	379	0.559091	0.636174	0.878833	383	0.544214	0.623807	0.872409	392
7:43821637-43822315_medium	0.440418	0.612651	0.718873	233	0.481317	0.617495	0.779467	224	0.462074	0.621121	0.743937	229	0.452564	0.624639	0.724521	229
7:43821637-43822315_short	0.428607	0.601475	0.712592	677	0.434842	0.61746	0.704242	665	0.43433	0.606736	0.715847	680	0.433423	0.609807	0.710754	685
7:44848469-44849147_medium	0.506559	0.486297	1.04167	348	0.518252	0.49759	1.04152	339	0.518524	0.498525	1.04012	342	0.516548	0.485776	1.06335	344
7:44848469-44849147_short	0.738193	0.593716	1.24334	679	0.723653	0.600126	1.20583	676	0.726022	0.591214	1.22802	685	0.720193	0.603406	1.19355	685
7:44924866-44925544_medium	0.702006	0.230415	3.0467	62	0.65847	0.252349	2.60936	62	0.655286	0.258281	2.53711	62	0.716111	0.234414	3.0549	61
7:44924866-44925544_short	0.889199	0.374372	2.37517	118	0.868381	0.389739	2.22811	124	0.854447	0.391713	2.18131	122	0.853328	0.36351	2.34747	125
7:45075732-45076410_medium	0.582197	0.61037	0.953843	92	0.608965	0.679265	0.896505	90	0.654267	0.633088	1.03345	86	0.610818	0.613379	0.995825	90
7:45075732-45076410_short	0.536245	0.647265	0.828479	414	0.546162	0.661309	0.825881	405	0.542603	0.671111	0.808514	412	0.529728	0.625637	0.846702	420
7:45730658-45731336_long	0.688128	0.595535	1.15548	31	0.699522	0.614984	1.13746	31	0.662059	0.59854	1.10612	32	0.734415	0.612343	1.19935	31
7:45730658-45731336_medium	0.57843	0.519446	1.11355	141	0.618306	0.542154	1.14046	132	0.589453	0.513382	1.14818	137	0.575506	0.520097	1.10654	139
7:45730658-45731336_short	0.266397	0.402694	0.661538	231	0.285123	0.373491	0.763399	229	0.271675	0.391609	0.693741	233	0.260609	0.389733	0.668687	242
7:46013365-46014043_long	0.573986	0.569104	1.00858	274	0.581422	0.568349	1.023	271	0.570576	0.568364	1.00389	276	0.566406	0.588525	0.962416	277
7:46013365-46014043_medium	0.470016	0.495165	0.949211	334	0.475728	0.512661	0.927959	327	0.468778	0.503725	0.930622	327	0.462415	0.480385	0.962592	335
7:46013365-46014043_short	0.542876	0.570774	0.951123	201	0.56334	0.579468	0.972167	195	0.530456	0.581755	0.911821	197	0.540672	0.572715	0.94405	198
7:47538039-47538717_medium	0.185445	0.232794	0.796607	38	0.20833	0.210862	0.987993	36	0.192592	0.216303	0.89038	36	0.198472	0.219733	0.90324	39
7:47538039-47538717_short	0.236389	0.304006	0.77758	304	0.270179	0.334257	0.808297	259	0.258383	0.325122	0.794725	282	0.252462	0.307358	0.821396	290
7:47539598-47540276_medium	0.502305	0.599707	0.837585	82	0.522788	0.645483	0.809917	79	0.549125	0.591083	0.929015	80	0.505432	0.608335	0.830844	81
7:47539598-47540276_short	0.582137	0.623456	0.933726	591	0.604977	0.647647	0.934115	572	0.58866	0.61475	0.95756	584	0.588517	0.613111	0.959886	592
7:47578248-47578926_long	0.238635	0.419319	0.569102	19	0.237553	0.375274	0.633011	21	0.273043	0.376786	0.724665	20	0.242308	0.373674	0.648448	20
7:47578248-47578926_medium	0.173072	0.25547	0.677465	214	0.195001	0.270518	0.720841	193	0.193743	0.255293	0.758905	199	0.189282	0.246389	0.768224	201
7:47578248-47578926_short	0.191196	0.286009	0.668495	224	0.209758	0.314568	0.666811	210	0.190649	0.285546	0.667664	223	0.183314	0.268327	0.683172	236
7:47615846-47616524_long	0.441349	0.63254	0.697741	41	0.432468	0.73845	0.585643	39	0.444992	0.684333	0.650257	39	0.436239	0.642719	0.678739	40
7:47615846-47616524_medium	0.359708	0.483963	0.743255	938	0.372845	0.506262	0.736466	900	0.355402	0.478741	0.742369	951	0.362172	0.47771	0.758142	942
7:47615846-47616524_short	0.477688	0.639703	0.746733	498	0.490461	0.676445	0.725057	484	0.491758	0.652942	0.753142	493	0.490029	0.661446	0.740846	493
7:47773909-47774587_long	0.809351	0.849991	0.952187	596	0.824081	0.84272	0.977882	593	0.824492	0.857811	0.961158	594	0.81646	0.852688	0.957513	595
7:47773909-47774587_medium	0.571806	0.519055	1.10163	667	0.56567	0.519089	1.08974	667	0.572922	0.512736	1.11738	661	0.55897	0.515136	1.08509	672
7:47773909-47774587_short	0.468456	0.493644	0.948975	573	0.47796	0.531797	0.898763	547	0.475631	0.518641	0.917071	560	0.470915	0.492391	0.956385	563
7:47822768-47823446_long	0.264032	0.434983	0.606995	12	0.285063	0.463574	0.614925	10	0.348809	0.427024	0.816838	10	0.296766	0.575231	0.515907	11
7:47822768-47823446_medium	0.299951	0.368535	0.813901	82	0.333148	0.409708	0.813134	71	0.320409	0.375111	0.854171	75	0.310589	0.334356	0.928918	83
7:47822768-47823446_short	0.440034	0.588585	0.747613	761	0.459117	0.602471	0.762055	728	0.456941	0.580648	0.78695	751	0.451374	0.583106	0.774085	769
7:48183671-48184349_long	0.574462	0.65447	0.877751	203	0.596402	0.660364	0.903142	202	0.583046	0.676376	0.862014	205	0.581767	0.658692	0.883216	204
7:48183671-48184349_medium	0.55578	0.545506	1.01884	181	0.526207	0.603051	0.872575	172	0.558695	0.561747	0.994567	183	0.560742	0.578116	0.969946	179
7:48183671-48184349_short	0.541868	0.579879	0.934451	372	0.559805	0.600977	0.931491	361	0.553709	0.56958	0.972136	371	0.539964	0.562309	0.960262	381
7:51333149-51333827_long	0.45303	0.598713	0.756673	29	0.417086	0.534606	0.780175	31	0.447596	0.530532	0.843675	29	0.482011	0.634844	0.759259	31
7:51333149-51333827_medium	0.41201	0.509039	0.809388	397	0.425142	0.552253	0.769832	379	0.41138	0.523471	0.78587	399	0.41982	0.513027	0.818318	394
7:51333149-51333827_short	0.171469	0.231991	0.73912	9	0.226241	0.257541	0.878464	9	0.185841	0.180543	1.02934	8	0.153125	0.209257	0.731755	10
7:51383014-51383692_long	0.375563	0.63187	0.594368	2	0.407233	0.550494	0.739759	2	0.278762	0.313988	0.887809	2	0.286058	0.523144	0.546806	2
7:51383014-51383692_medium	0.358291	0.349064	1.02644	17	0.371301	0.429488	0.86452	17	0.332159	0.391562	0.848294	17	0.314763	0.325316	0.96756	17
7:51383014-51383692_short	0.455247	0.321625	1.41546	239	0.455567	0.354705	1.28436	231	0.448817	0.352201	1.27432	235	0.432055	0.338839	1.2751	241
7:64862411-64863089_long	0.341421	0.347986	0.981133	3	0.328049	0.540837	0.606559	3	0.400273	0.313988	1.2748	2	0.319712	0.332155	0.96254	3
7:64862411-64863089_medium	0.455297	0.505884	0.900002	198	0.468808	0.493444	0.950074	194	0.44599	0.481552	0.926152	202	0.433846	0.488418	0.888268	198
7:64862411-64863089_short	0.362366	0.465925	0.777733	223	0.380987	0.463574	0.821847	203	0.384053	0.47853	0.802569	208	0.376754	0.469892	0.801788	218
7:64909867-64910545_medium	0.620308	0.548006	1.13194	114	0.636383	0.56843	1.11954	105	0.648234	0.554332	1.1694	110	0.615686	0.556507	1.10634	112
7:64909867-64910545_short	0.540299	0.394919	1.36813	16	0.561077	0.467437	1.20033	15	0.422137	0.391562	1.07809	17	0.448389	0.363416	1.23382	17
7:65607782-65608460_long	0.625483	0.472529	1.32369	5	0.856887	0.666388	1.28587	4	0.603269	0.552619	1.09165	5	0.585578	0.607843	0.96337	5
7:65607782-65608460_medium	0.208327	0.255893	0.814117	283	0.228774	0.265795	0.860717	259	0.205955	0.243919	0.844358	285	0.194951	0.252529	0.771994	292
7:65607782-65608460_short	0.216015	0.286107	0.755017	449	0.242424	0.318153	0.761974	418	0.213557	0.305302	0.699494	441	0.216922	0.295404	0.734323	451
7:65772543-65773221_long	0.683436	0.906596	0.753848	46	0.661377	0.916847	0.721361	45	0.725892	0.914054	0.794145	45	0.760655	0.896817	0.848171	44
7:65772543-65773221_medium	0.210315	0.254687	0.825779	85	0.24769	0.286724	0.863862	77	0.229119	0.277858	0.824591	73	0.230319	0.267177	0.862046	80
7:65772543-65773221_short	0.268108	0.311739	0.86004	239	0.294463	0.335373	0.878016	226	0.276632	0.310656	0.890477	245	0.254639	0.2931	0.868777	256
7:65967090-65967768_medium	0.727275	0.465293	1.56305	284	0.719303	0.480796	1.49607	286	0.729634	0.489053	1.49193	278	0.7124	0.470261	1.5149	285
7:65967090-65967768_short	0.791828	0.395605	2.00156	610	0.827791	0.404266	2.04764	596	0.801189	0.410487	1.9518	600	0.77762	0.390431	1.99169	611
7:66000386-66001064_long	0.490212	0.618635	0.792409	17246	0.504162	0.62186	0.810733	17017	0.497893	0.62378	0.798187	17150	0.494488	0.620483	0.796941	17296
7:66000386-66001064_medium	0.408913	0.470787	0.868574	776	0.415006	0.488883	0.848886	751	0.41625	0.487687	0.853519	765	0.397816	0.469889	0.846617	784
7:66000386-66001064_short	0.500118	0.625663	0.799342	540	0.52986	0.652013	0.812653	520	0.508594	0.628327	0.809441	537	0.492436	0.635978	0.774296	544
7:70246298-70246976_long	0.273137	0.164836	1.65703	1	0.271489	0.17384	1.56171	1	0.128659	0.188393	0.68293	1	0.370193	0.249116	1.48603	1
7:70246298-70246976_medium	0.518212	0.526119	0.98497	146	0.508808	0.551494	0.9226	145	0.51908	0.556268	0.933147	148	0.515989	0.516957	0.998126	149
7:70246298-70246976_short	0.196926	0.23071	0.853567	367	0.217991	0.265928	0.819737	314	0.197261	0.249234	0.791471	353	0.195042	0.239207	0.815368	357
7:73708799-73709477_long	0.653577	0.698589	0.935568	7	0.732051	0.902314	0.811303	7	0.616747	1.0227	0.603055	7	0.663463	0.91817	0.722592	7
7:73708799-73709477_medium	0.45055	0.541271	0.832393	544	0.468065	0.553798	0.84519	535	0.450229	0.539374	0.834725	550	0.462387	0.537216	0.86071	547
7:73708799-73709477_short	0.420587	0.516659	0.814051	315	0.437627	0.55586	0.787298	297	0.43142	0.539602	0.799515	302	0.446442	0.532763	0.837975	303
7:73908411-73909089_long	0.307279	0.329671	0.932077	2	0.260177	0.251103	1.03614	3	0.228727	0.146528	1.56098	3	0.201923	0.199293	1.0132	3
7:73908411-73909089_medium	0.348224	0.419953	0.829199	1090	0.359892	0.418795	0.859352	1043	0.352872	0.416807	0.846607	1067	0.346582	0.415913	0.833304	1084
7:73908411-73909089_short	0.543747	0.598993	0.907769	427	0.565602	0.625742	0.90389	417	0.574339	0.626914	0.916137	414	0.55372	0.606937	0.912319	429
7:74024455-74025133_medium	0.670081	0.428753	1.56286	61	0.721143	0.472887	1.52498	56	0.668659	0.440596	1.51762	62	0.695609	0.466987	1.48957	59
7:74024455-74025133_short	0.508057	0.566519	0.896804	367	0.50248	0.589232	0.85277	362	0.506379	0.570483	0.887632	367	0.495064	0.57477	0.861326	373
7:75747481-75748159_long	0.177539	0.201466	0.881236	3	0.254521	0.231787	1.09808	2	0.22158	0.125595	1.76424	2	0.157052	0.182685	0.859685	3
7:75747481-75748159_medium	0.408538	0.336903	1.21263	737	0.424178	0.348491	1.21718	715	0.414212	0.350047	1.1833	721	0.394286	0.337372	1.1687	748
7:75747481-75748159_short	0.42778	0.582783	0.734031	544	0.439594	0.638872	0.688079	517	0.43869	0.58209	0.753647	531	0.425464	0.583235	0.729489	541
7:75878479-75879157_long	0.307279	0.521979	0.58868	2	0.322393	0.521521	0.618179	2	0.428864	0.219792	1.95123	2	0.403847	0.224204	1.80124	2
7:75878479-75879157_medium	0.50574	0.496968	1.01765	625	0.519531	0.517307	1.0043	605	0.512792	0.495291	1.03534	620	0.507649	0.482761	1.05155	628
7:75878479-75879157_short	0.339704	0.402827	0.843301	175	0.362258	0.405628	0.89308	166	0.353057	0.415182	0.850367	175	0.329916	0.38454	0.857949	188
7:75988496-75989174_long	1.32198	1.5055	0.878102	5	1.12668	1.32119	0.852778	5	1.28373	1.29363	0.992349	5	1.14087	1.20572	0.946211	5
7:75988496-75989174_medium	1.16404	0.582816	1.99726	443	1.15094	0.553359	2.07992	435	1.17355	0.568507	2.06426	434	1.14469	0.547271	2.09162	445
7:75988496-75989174_short	0.769319	0.542388	1.41839	280	0.817925	0.573127	1.42713	265	0.758062	0.553017	1.37078	284	0.762643	0.552119	1.3813	282
7:77111087-77111765_long	0.204853	0.164836	1.24277	1	0.135744	0.463574	0.292821	1	0.285909	0.125595	2.27643	1	0.286058	0.298939	0.956911	1
7:77111087-77111765_medium	0.469847	0.478041	0.98286	317	0.507707	0.493213	1.02939	305	0.468005	0.48613	0.962717	313	0.458147	0.46843	0.978049	326
7:77111087-77111765_short	0.543331	0.586131	0.92698	376	0.575715	0.606237	0.949654	368	0.551494	0.593996	0.928448	377	0.569507	0.593749	0.959171	374
7:7771189-7771867_long	0.429865	0.400315	1.07382	21	0.357137	0.416665	0.857133	21	0.405991	0.401905	1.01017	20	0.404612	0.416703	0.970983	22
7:7771189-7771867_medium	1.11038	0.68804	1.61383	157	1.11442	0.707325	1.57554	155	1.1268	0.716389	1.57289	152	1.10574	0.688732	1.60547	153
7:7771189-7771867_short	0.456428	0.42639	1.07045	292	0.48381	0.467883	1.03404	269	0.482358	0.440249	1.09565	283	0.460341	0.429746	1.07119	291
7:83669493-83670171_long	0.641871	0.813344	0.789176	71	0.666427	0.791939	0.841512	69	0.659634	0.804707	0.819719	70	0.679714	0.785943	0.864838	71
7:83669493-83670171_medium	0.40108	0.562465	0.713075	38	0.379388	0.560152	0.677295	39	0.367284	0.512042	0.717292	39	0.390303	0.487295	0.800958	41
7:83669493-83670171_short	0.368376	0.509037	0.723672	571	0.384468	0.513685	0.748452	562	0.371606	0.512718	0.724778	565	0.373664	0.519746	0.718935	572
7:89839641-89840319_medium	0.392109	0.486959	0.805219	364	0.435595	0.49714	0.876202	347	0.413565	0.499029	0.828738	356	0.406781	0.48357	0.841204	367
7:89839641-89840319_short	0.474635	0.617825	0.768235	802	0.492955	0.641177	0.768828	770	0.478357	0.631941	0.756964	792	0.486761	0.639144	0.761583	786
7:90038792-90039470_long	0.314107	0.357144	0.879498	2	0.149319	0.150662	0.991088	5	0.150102	0.204092	0.735463	4	0.141346	0.179363	0.788044	5
7:90038792-90039470_medium	0.248424	0.262516	0.946321	126	0.285989	0.292895	0.976422	110	0.263205	0.259106	1.01582	119	0.243991	0.235528	1.03593	132
7:90038792-90039470_short	0.228314	0.278483	0.81985	468	0.251222	0.294965	0.851699	432	0.237709	0.27904	0.851881	460	0.232119	0.271916	0.853642	472
7:92438866-92439544_medium	0.575735	0.480307	1.19868	178	0.611644	0.508305	1.2033	171	0.602475	0.497662	1.21061	173	0.58157	0.490395	1.18592	178
7:92438866-92439544_short	0.678978	0.456913	1.48601	608	0.688287	0.46751	1.47224	589	0.673298	0.443508	1.51812	608	0.668539	0.441197	1.51528	608
7:94252975-94253653_medium	0.278827	0.320514	0.869938	12	0.271489	0.322846	0.840923	14	0.320457	0.334921	0.956814	12	0.325831	0.398586	0.817468	11
7:94252975-94253653_short	0.425892	0.55593	0.76609	475	0.434397	0.592811	0.732775	456	0.434322	0.566268	0.766989	461	0.424916	0.561895	0.75622	468
7:94657828-94658506_long	0.400601	0.531137	0.754232	6	0.522616	0.706951	0.739254	5	0.38836	0.554712	0.700111	6	0.395433	0.664309	0.595255	6
7:94657828-94658506_medium	0.312768	0.435252	0.718591	51	0.328049	0.473232	0.69321	48	0.341924	0.434457	0.787015	49	0.314726	0.393972	0.798854	54
7:94657828-94658506_short	0.443592	0.578233	0.767151	588	0.463833	0.606659	0.76457	569	0.4599	0.585782	0.785104	573	0.457791	0.585572	0.781784	583
7:96044690-96045368_medium	0.457686	0.558435	0.819586	526	0.474972	0.579697	0.819345	506	0.46571	0.566379	0.822258	523	0.457164	0.570962	0.800691	522
7:96044690-96045368_short	0.468617	0.599441	0.781756	255	0.461235	0.608211	0.758347	252	0.466326	0.611346	0.762786	253	0.48253	0.61442	0.785342	250
7:96045720-96046398_long	0.409705	0.467034	0.877249	2	0.458138	0.637415	0.718743	2	0.586114	0.596577	0.982461	2	0.370193	0.747348	0.495342	2
7:96045720-96046398_medium	0.146648	0.202774	0.723211	42	0.185706	0.243055	0.764051	36	0.167031	0.269369	0.620084	38	0.169111	0.222959	0.758485	40
7:96045720-96046398_short	0.250216	0.351572	0.711706	286	0.282969	0.393349	0.719385	269	0.255763	0.343514	0.74455	285	0.247164	0.356175	0.693939	289
7:96328655-96329333_medium	0.331106	0.462118	0.716498	380	0.350642	0.461664	0.759518	364	0.337281	0.47518	0.709797	374	0.330064	0.452582	0.72929	382
7:96328655-96329333_short	0.2031	0.302933	0.670444	187	0.237167	0.318049	0.745694	176	0.19911	0.309478	0.643373	181	0.213417	0.311463	0.685209	183
7:96746550-96747228_long	0.450676	0.714288	0.630944	1	0.407233	0.637415	0.638883	1	0.571819	0.502381	1.13822	1	0.740386	0.697525	1.06145	1
7:96746550-96747228_medium	0.964923	0.469456	2.05541	397	0.960193	0.479135	2.00401	391	0.980477	0.479014	2.04686	387	0.933644	0.471833	1.97876	402
7:96746550-96747228_short	0.751885	0.478735	1.57056	540	0.783337	0.494108	1.58536	520	0.772398	0.484768	1.59333	517	0.748466	0.480967	1.55617	531
7:97760846-97761524_long	0.607729	0.494507	1.22896	2	0.61085	0.753308	0.81089	2	0.593262	0.879167	0.6748	2	0.471155	0.523144	0.900622	2
7:97760846-97761524_medium	0.503819	0.466437	1.08014	92	0.475106	0.455848	1.04225	90	0.490657	0.447011	1.09764	93	0.45275	0.455675	0.993582	96
7:97760846-97761524_short	0.327638	0.316444	1.03537	432	0.348214	0.335643	1.03745	414	0.329852	0.324285	1.01717	433	0.336656	0.308187	1.09238	431
7:98807745-98808423_medium	0.505303	0.568703	0.888518	137	0.532848	0.590279	0.902705	134	0.509872	0.573552	0.888973	135	0.496456	0.577513	0.859646	137
7:98807745-98808423_short	0.468755	0.592704	0.790875	874	0.481861	0.618619	0.77893	854	0.464873	0.575825	0.807317	873	0.458539	0.567973	0.807325	883
7:99317753-99318431_long	0.219192	0.296704	0.738757	20	0.24698	0.292953	0.843068	18	0.260041	0.278104	0.935052	21	0.222575	0.283086	0.786243	22
7:99317753-99318431_medium	0.379231	0.476898	0.795202	337	0.379515	0.48193	0.787491	322	0.380881	0.470508	0.809511	331	0.373806	0.475958	0.785375	340
7:99317753-99318431_short	0.342136	0.402825	0.84934	344	0.343329	0.433442	0.792099	325	0.353369	0.420633	0.840089	338	0.339924	0.414948	0.819198	338
7:99340113-99340791_medium	0.320936	0.521979	0.614844	2	0.322393	0.347681	0.927268	2	0.271614	0.565179	0.480581	2	0.445914	0.323851	1.37691	2
7:99340113-99340791_short	0.540737	0.651917	0.829456	37	0.521768	0.604095	0.863718	40	0.525001	0.51651	1.01644	40	0.531311	0.572967	0.927298	40
7:99842384-99843062_long	0.705034	0.769233	0.916542	8	0.784773	0.854715	0.918169	8	0.620066	0.722173	0.858612	8	0.614184	0.778487	0.788945	8
7:99842384-99843062_medium	0.375973	0.534139	0.703886	183	0.395798	0.500106	0.791429	184	0.40211	0.524834	0.766166	179	0.39205	0.502023	0.78094	184
7:99842384-99843062_short	0.276885	0.369068	0.750228	470	0.286054	0.397294	0.720006	452	0.274847	0.384473	0.714867	482	0.264607	0.377071	0.701744	484
8:101372857-101373535_medium	0.563804	0.611383	0.922178	409	0.55838	0.643484	0.867746	401	0.571819	0.630136	0.907452	407	0.56792	0.617978	0.918997	409
8:101372857-101373535_short	0.540687	0.558818	0.967555	176	0.545111	0.599004	0.910029	175	0.534072	0.560945	0.952094	178	0.53304	0.563556	0.945852	180
8:101398409-101399087_long	0.260997	0.427352	0.610732	9	0.286572	0.270418	1.05973	9	0.297028	0.272123	1.09152	9	0.293537	0.310011	0.946859	9
8:101398409-101399087_medium	0.498475	0.466249	1.06912	70	0.525012	0.526634	0.996919	68	0.494419	0.472776	1.04578	70	0.460871	0.478856	0.962442	72
8:101398409-101399087_short	0.380459	0.360772	1.05457	106	0.422747	0.368652	1.14674	105	0.388675	0.393374	0.988055	106	0.39057	0.373445	1.04586	109
8:102171250-102171928_medium	0.825245	0.539961	1.52834	220	0.830583	0.524432	1.58378	219	0.818844	0.534757	1.53125	225	0.816256	0.526891	1.54919	226
8:102171250-102171928_short	1.10807	0.615001	1.80174	798	1.08293	0.644271	1.68087	786	1.10102	0.647744	1.69978	791	1.08166	0.641349	1.68653	800
8:103428627-103429305_long	0.546599	0.693356	0.788338	42	0.58933	0.638828	0.922517	41	0.61399	0.682924	0.899061	40	0.550081	0.638211	0.86191	42
