## Supplemental Table 7 for "A systematic evaluation of the design, orientation, and sequence context dependencies of massively parallel reporter assays" (part 2 of 2)

### Sheet: Individual replicates (continued)
name	replicate 1, RNA	replicate 1, DNA	replicate 1, RNA/DNA ratio	replicate 1, unique barcodes/element	replicate 2, RNA	replicate 2, DNA	replicate 2, RNA/DNA ratio	replicate 2, unique barcodes/element	replicate 3, RNA	replicate 3, DNA	replicate 3, RNA/DNA ratio	replicate 3, unique barcodes/element	replicate 4, RNA	replicate 4, DNA	replicate 4, RNA/DNA ratio	replicate 4, unique barcodes/element
8:103428627-103429305_medium	0.415842	0.538463	0.772275	750	0.432104	0.566177	0.763197	715	0.424306	0.562793	0.753929	737	0.426712	0.552676	0.772084	744
8:103428627-103429305_short	0.498863	0.683373	0.730002	439	0.536112	0.689971	0.777006	430	0.512409	0.693549	0.738823	430	0.489172	0.674888	0.72482	438
8:11711287-11711965_medium	0.923672	0.479737	1.92537	93	0.876924	0.464191	1.88915	94	0.931906	0.487728	1.91071	90	0.941939	0.492757	1.91157	91
8:11711287-11711965_short	0.283379	0.271884	1.04228	116	0.307259	0.271462	1.13187	111	0.280141	0.279284	1.00307	114	0.260181	0.24451	1.06409	119
8:11719914-11720592_long	0.540447	0.689379	0.783961	75	0.562179	0.672488	0.835969	76	0.513171	0.648104	0.791803	78	0.552885	0.66129	0.836072	77
8:11719914-11720592_medium	0.538192	0.566887	0.94938	1166	0.544219	0.569726	0.95523	1148	0.54296	0.564376	0.962054	1173	0.528614	0.555873	0.950963	1179
8:11719914-11720592_short	0.523063	0.506756	1.03218	942	0.550507	0.538214	1.02284	906	0.52697	0.531981	0.99058	925	0.527523	0.517494	1.01938	926
8:119001465-119002143_medium	0.454116	0.509606	0.891111	131	0.46514	0.544516	0.854227	126	0.478104	0.58661	0.815029	126	0.449893	0.515226	0.873195	129
8:119001465-119002143_short	0.250635	0.289587	0.865491	281	0.286302	0.325376	0.879913	252	0.263836	0.32265	0.817717	261	0.248449	0.315857	0.786586	268
8:121821724-121822402_long	0.576622	0.744813	0.774184	9	0.565602	0.669607	0.844677	9	0.581349	0.746594	0.778668	9	0.54351	0.632755	0.858959	10
8:121821724-121822402_medium	0.820882	0.525322	1.56263	863	0.825461	0.524097	1.57502	855	0.831466	0.537999	1.54548	841	0.801288	0.527175	1.51997	859
8:121821724-121822402_short	0.569035	0.523832	1.08629	519	0.577311	0.508305	1.13576	513	0.579606	0.518752	1.11731	514	0.560715	0.513437	1.09208	521
8:123769187-123769865_long	0.454352	0.551565	0.823751	26	0.456101	0.530793	0.859284	25	0.499242	0.562763	0.887126	26	0.472449	0.594046	0.795307	26
8:123769187-123769865_medium	0.303342	0.277958	1.09132	170	0.329576	0.277647	1.18703	163	0.327557	0.298498	1.09735	150	0.299826	0.261194	1.1479	165
8:123769187-123769865_short	0.163882	0.164836	0.994215	26	0.184952	0.153559	1.20444	20	0.155662	0.144202	1.07947	27	0.177384	0.170229	1.04203	24
8:124417648-124418326_long	0.386489	0.582419	0.663592	10	0.354787	0.5742	0.61788	11	0.371682	0.536634	0.692617	11	0.407212	0.523144	0.778395	10
8:124417648-124418326_medium	0.324397	0.462142	0.701942	146	0.356718	0.48171	0.740524	131	0.327688	0.44091	0.743209	142	0.338113	0.426185	0.793346	139
8:124417648-124418326_short	0.204452	0.265424	0.770284	443	0.228298	0.291952	0.781969	418	0.206515	0.263581	0.783497	446	0.204684	0.266134	0.7691	445
8:125704424-125705102_medium	0.50438	0.556135	0.906939	74	0.537933	0.532484	1.01023	74	0.521989	0.558899	0.933959	70	0.505694	0.53101	0.952324	76
8:125704424-125705102_short	0.349984	0.455815	0.767819	311	0.384977	0.455484	0.845203	308	0.359977	0.444867	0.809179	309	0.357679	0.435165	0.82194	316
8:125784283-125784961_long	0.496494	0.663656	0.74812	293	0.529309	0.681881	0.776249	288	0.503496	0.68666	0.733255	290	0.510901	0.662648	0.770998	290
8:125784283-125784961_medium	0.41782	0.552902	0.755685	653	0.427563	0.577894	0.739863	626	0.422101	0.543764	0.776257	651	0.42449	0.551847	0.769217	657
8:125784283-125784961_short	0.370809	0.486657	0.761952	441	0.389538	0.502757	0.774803	420	0.386762	0.490241	0.788923	419	0.370834	0.481028	0.77092	446
8:126137725-126138403_medium	0.499292	0.647887	0.770647	259	0.552967	0.650733	0.84976	248	0.516006	0.630382	0.818561	261	0.505195	0.603987	0.836434	261
8:126137725-126138403_short	0.604794	0.625707	0.966577	691	0.606929	0.6557	0.925619	675	0.603591	0.626873	0.96286	683	0.606833	0.642726	0.944154	681
8:126231313-126231991_long	0.216233	0.164836	1.31181	6	0.197961	0.30905	0.640547	6	0.210858	0.361086	0.583955	4	0.143029	0.232508	0.615157	6
8:126231313-126231991_medium	0.711009	0.710854	1.00022	16	0.541192	0.570318	0.948929	19	0.765701	0.78497	0.975452	16	0.680996	0.712179	0.956216	17
8:126231313-126231991_short	0.625504	0.370642	1.68762	1038	0.649142	0.388099	1.67262	1005	0.633197	0.385034	1.64452	1005	0.619507	0.36026	1.71961	1040
8:126237489-126238167_long	0.286794	0.439562	0.652454	2	0.390265	0.521521	0.748321	2	0.335943	0.376786	0.891604	2	0.286058	0.448409	0.637941	2
8:126237489-126238167_medium	0.503883	0.554021	0.909502	481	0.514997	0.573465	0.898044	473	0.501783	0.57283	0.875971	476	0.497464	0.554793	0.896665	488
8:126237489-126238167_short	0.532807	0.573479	0.929078	933	0.545348	0.603944	0.902978	902	0.535358	0.583073	0.918166	930	0.54007	0.603937	0.894249	921
8:126285315-126285993_medium	0.506251	0.516447	0.980259	288	0.520681	0.526542	0.988868	277	0.501582	0.511539	0.980536	288	0.490401	0.485068	1.011	299
8:126285315-126285993_short	0.466765	0.499341	0.934762	932	0.483469	0.510097	0.947798	913	0.475757	0.517333	0.919635	924	0.472178	0.501529	0.941478	937
8:126424507-126425185_medium	0.150225	0.549452	0.273409	1	0.135744	0.579468	0.234257	1	0.171546	0.313988	0.546344	1	0.0841347	0.199293	0.422167	1
8:126424507-126425185_short	0.30653	0.401045	0.764328	301	0.345038	0.419845	0.821823	269	0.320369	0.423498	0.756482	285	0.308817	0.398923	0.774127	295
8:128382603-128383281_long	0.472324	0.578201	0.816886	1743	0.498147	0.597867	0.833208	1707	0.471941	0.593441	0.795262	1722	0.472934	0.582158	0.81238	1740
8:128382603-128383281_medium	0.408527	0.461505	0.885207	313	0.431823	0.459775	0.939206	305	0.418318	0.467585	0.894636	305	0.399853	0.447147	0.894231	316
8:128382603-128383281_short	0.379217	0.475854	0.796918	813	0.400862	0.503908	0.795507	783	0.396063	0.493882	0.801939	798	0.38223	0.478914	0.798118	815
8:129179562-129180240_medium	0.635484	0.50492	1.25858	248	0.663514	0.533543	1.2436	241	0.658341	0.521879	1.26148	248	0.624503	0.50446	1.23796	256
8:129179562-129180240_short	0.535267	0.579111	0.924289	402	0.529814	0.603114	0.878464	397	0.538006	0.596498	0.901941	397	0.536094	0.566508	0.946313	405
8:12953772-12954450_long	0.450676	0.329671	1.36705	1	0.44117	0.521521	0.845928	1	0.414569	0.565179	0.733518	1	0.504808	0.548055	0.921091	1
8:12953772-12954450_medium	0.760431	0.608926	1.24881	182	0.751861	0.631087	1.19137	174	0.807943	0.60753	1.32988	172	0.775458	0.597318	1.29823	178
8:12953772-12954450_short	0.383233	0.382533	1.00183	211	0.38756	0.370915	1.04488	207	0.382904	0.375216	1.02049	200	0.375352	0.366859	1.02315	212
8:13123120-13123798_medium	0.338522	0.366992	0.922422	212	0.340374	0.368726	0.923109	201	0.352526	0.397823	0.886139	200	0.348814	0.384866	0.906325	207
8:13123120-13123798_short	0.454167	0.5827	0.779419	352	0.481077	0.589834	0.815614	341	0.470176	0.597032	0.787521	345	0.45624	0.58797	0.775957	352
8:131305431-131306109_long	0.541021	0.630696	0.857816	117	0.553489	0.65485	0.845215	113	0.521846	0.645152	0.808873	117	0.537024	0.61406	0.874546	117
8:131305431-131306109_medium	0.316219	0.37529	0.8426	595	0.330035	0.401312	0.822389	564	0.320291	0.376466	0.850783	590	0.323688	0.369653	0.875652	601
8:131305431-131306109_short	0.362944	0.371869	0.976	250	0.362443	0.360349	1.00581	247	0.359123	0.376277	0.954411	247	0.358599	0.367985	0.974494	254
8:13132585-13133263_long	0.723812	0.879123	0.823334	1	0.814467	0.463574	1.75693	1	0.586114	0.502381	1.16667	1	0.673078	0.896817	0.750518	1
8:13132585-13133263_medium	0.391496	0.489096	0.800449	132	0.428161	0.505586	0.846861	120	0.390926	0.477745	0.818273	130	0.385846	0.466948	0.826315	129
8:13132585-13133263_short	0.367297	0.459805	0.798811	95	0.372928	0.486879	0.765957	92	0.38306	0.445991	0.858896	98	0.380984	0.465197	0.818974	92
8:13214736-13215414_medium	0.374184	0.501905	0.745527	609	0.39419	0.523591	0.752859	588	0.372012	0.52321	0.711019	606	0.379306	0.498313	0.761181	613
8:13214736-13215414_short	0.467807	0.603132	0.775629	912	0.473724	0.621355	0.762404	884	0.476489	0.598388	0.796289	902	0.457916	0.594734	0.769952	919
8:132594603-132595281_medium	0.751692	0.537423	1.3987	338	0.749613	0.561871	1.33414	326	0.739738	0.517577	1.42923	343	0.73702	0.532229	1.38478	340
8:132594603-132595281_short	0.638075	0.557243	1.14506	536	0.651777	0.570353	1.14276	534	0.652271	0.554555	1.17621	532	0.633017	0.556159	1.13819	541
8:134460773-134461451_long	0.382391	0.732603	0.521963	3	0.282801	0.560152	0.504864	3	0.347856	0.586111	0.593499	3	0.532853	0.531447	1.00265	3
8:134460773-134461451_medium	0.433508	0.517954	0.836963	389	0.45242	0.533961	0.847291	368	0.437434	0.529032	0.826856	377	0.437325	0.50981	0.85782	383
8:134460773-134461451_short	0.527683	0.64278	0.820939	418	0.540501	0.660678	0.8181	411	0.511449	0.652523	0.783802	417	0.513084	0.620981	0.826247	427
8:134501650-134502328_long	0.163882	0.274726	0.596529	1	0.271489	0.0579468	4.68514	1	0.185841	0.25119	0.739841	1	0.185096	0.0996464	1.85753	1
8:134501650-134502328_medium	0.272786	0.310736	0.877871	856	0.2918	0.328341	0.888709	797	0.273311	0.313472	0.871883	851	0.272569	0.304026	0.896534	862
8:134501650-134502328_short	0.364209	0.414964	0.877688	344	0.409083	0.467103	0.875786	312	0.383552	0.434636	0.882467	330	0.368083	0.380283	0.967919	343
8:140854458-140855136_long	0.590658	0.627291	0.941602	12	0.736414	0.695361	1.05904	10	0.602792	0.539013	1.11833	12	0.632693	0.732401	0.863862	10
8:140854458-140855136_medium	0.407429	0.402931	1.01116	6	0.412889	0.56981	0.724609	6	0.383595	0.554712	0.691521	6	0.465546	0.390282	1.19285	6
8:140854458-140855136_short	0.194729	0.221538	0.878988	344	0.236153	0.258869	0.912251	291	0.201246	0.231883	0.867879	322	0.20091	0.226605	0.886606	332
8:141983066-141983744_medium	0.706371	0.568973	1.24148	729	0.722878	0.594695	1.21554	704	0.710785	0.573852	1.23862	724	0.704161	0.566	1.2441	733
8:141983066-141983744_short	0.593297	0.572767	1.03584	370	0.584627	0.564439	1.03577	374	0.598401	0.587073	1.0193	370	0.598736	0.580726	1.03101	366
8:142083275-142083953_medium	0.549151	0.644945	0.851469	2183	0.553685	0.666146	0.831178	2152	0.561135	0.649684	0.863705	2161	0.5527	0.655849	0.842724	2177
8:142083275-142083953_short	0.593167	0.664638	0.892467	581	0.629119	0.655889	0.959185	574	0.608932	0.649961	0.936876	577	0.603313	0.666278	0.905497	582
8:144531616-144532294_long	0.25948	0.659342	0.393544	1	0.407233	0.637415	0.638883	1	0.214432	0.690774	0.310423	1	0.302885	0.199293	1.5198	1
8:144531616-144532294_medium	0.464332	0.238096	1.95019	3	0.305425	0.212472	1.43749	3	0.557523	0.230258	2.4213	3	0.555289	0.36537	1.5198	3
8:144531616-144532294_short	0.382517	0.325302	1.17588	327	0.407455	0.339564	1.19993	307	0.383289	0.321272	1.19304	319	0.38436	0.334224	1.15001	329
8:144973529-144974207_long	0.315429	0.35803	0.881012	62	0.364499	0.441039	0.826455	54	0.307474	0.418296	0.735062	59	0.304513	0.358406	0.849634	62
8:144973529-144974207_medium	0.412274	0.428255	0.962682	2148	0.426054	0.437404	0.974052	2088	0.416207	0.436225	0.954112	2094	0.40971	0.426314	0.961054	2158
8:144973529-144974207_short	0.287281	0.310637	0.924815	280	0.320875	0.343171	0.935028	257	0.285858	0.30726	0.930347	280	0.283385	0.317106	0.893662	277
8:145641704-145642382_medium	0.71465	0.469932	1.52075	237	0.73998	0.472905	1.56475	236	0.708134	0.463756	1.52695	239	0.716771	0.460132	1.55775	238
8:145641704-145642382_short	0.495606	0.420996	1.17722	438	0.529033	0.43288	1.22212	421	0.514157	0.439885	1.16885	417	0.506402	0.42367	1.19527	433
8:145728008-145728686_long	0.116083	0.274726	0.422541	2	0.101808	0.17384	0.585643	2	0.164398	0.25119	0.654475	2	0.0925482	0.224204	0.412785	2
8:145728008-145728686_medium	0.432998	0.492408	0.879349	445	0.436298	0.504747	0.86439	418	0.448871	0.506835	0.885636	423	0.43317	0.483274	0.896325	443
8:145728008-145728686_short	0.509459	0.604397	0.842922	23	0.501664	0.670167	0.748566	23	0.531531	0.616558	0.862094	22	0.483592	0.652034	0.741667	23
8:16908934-16909612_long	0.737469	0.976804	0.754982	9	0.931358	0.972218	0.957972	9	0.765602	1.03965	0.736404	9	0.706732	0.952177	0.742228	9
8:16908934-16909612_medium	0.534883	0.586411	0.91213	223	0.563118	0.608983	0.924685	214	0.552647	0.614184	0.899806	214	0.541689	0.578086	0.93704	219
8:16908934-16909612_short	0.562908	0.566223	0.994145	688	0.58423	0.586668	0.995844	668	0.571017	0.563048	1.01415	678	0.553099	0.553258	0.999711	699
8:17186458-17187136_long	0.307279	0.274726	1.11849	2	0.254521	0.434601	0.585643	2	0.300205	0.219792	1.36586	2	0.311299	0.47332	0.657691	2
8:17186458-17187136_medium	0.178374	0.217142	0.821463	229	0.181047	0.232896	0.777371	209	0.19908	0.253356	0.785773	203	0.184018	0.223566	0.823104	234
8:17186458-17187136_short	0.245915	0.313761	0.783765	297	0.259941	0.331987	0.782987	288	0.24527	0.306427	0.800419	299	0.250064	0.319396	0.782927	302
8:17623705-17624383_long	0.424529	0.60111	0.706242	117	0.446528	0.569302	0.784343	114	0.450433	0.588865	0.764916	114	0.436915	0.596579	0.732369	115
8:17623705-17624383_medium	0.415404	0.537242	0.773216	405	0.432882	0.559209	0.774097	389	0.418592	0.534633	0.782954	405	0.414954	0.517989	0.801086	406
8:17623705-17624383_short	0.489318	0.606494	0.806797	393	0.490741	0.626948	0.782746	382	0.498708	0.609708	0.817945	385	0.487458	0.599169	0.813557	386
8:17942145-17942823_long	0.447944	0.604397	0.741142	5	0.468318	0.602647	0.777103	5	0.388837	0.615417	0.631827	5	0.501443	0.518161	0.967736	5
8:17942145-17942823_medium	0.411567	0.425825	0.966517	308	0.423203	0.431382	0.981042	306	0.404116	0.4297	0.940461	305	0.397234	0.425328	0.933949	313
8:17942145-17942823_short	0.479231	0.544457	0.8802	11	0.570744	0.616343	0.926016	11	0.426265	0.536634	0.79433	11	0.476203	0.49325	0.965439	10
8:19202405-19203083_long	0.499095	0.650066	0.767761	77	0.458358	0.595272	0.769998	77	0.507123	0.597383	0.848908	78	0.50813	0.668024	0.760646	76
8:19202405-19203083_medium	0.235331	0.232987	1.01006	233	0.248812	0.240181	1.03593	214	0.255023	0.236499	1.07833	218	0.250743	0.228588	1.09692	233
8:19202405-19203083_short	0.530184	0.393119	1.34866	685	0.54491	0.41028	1.32814	685	0.538295	0.408827	1.31668	684	0.529353	0.398947	1.32687	689
8:21882637-21883315_long	0.473437	0.622712	0.760282	12	0.409844	0.664159	0.617087	13	0.47175	0.57967	0.813825	13	0.457132	0.701677	0.651485	12
8:21882637-21883315_medium	0.529588	0.607122	0.872293	726	0.549139	0.620824	0.884534	716	0.53601	0.602124	0.8902	719	0.532823	0.605239	0.88035	731
8:21882637-21883315_short	0.501785	0.590245	0.850131	330	0.536359	0.634185	0.845744	323	0.515836	0.61686	0.836228	322	0.518198	0.601068	0.862129	328
8:22413789-22414467_medium	0.910717	0.482571	1.88722	557	0.926582	0.510683	1.8144	540	0.924642	0.503308	1.83713	542	0.906142	0.502044	1.80491	549
8:22413789-22414467_short	0.354324	0.238727	1.48422	145	0.3858	0.249215	1.54806	133	0.34599	0.25163	1.375	143	0.332527	0.230968	1.43971	151
8:23419147-23419825_medium	0.31438	0.373644	0.841389	651	0.334686	0.383275	0.873226	617	0.317024	0.388168	0.81672	640	0.318525	0.374285	0.851022	652
8:23419147-23419825_short	0.411892	0.480019	0.858075	512	0.419235	0.507034	0.826838	492	0.417698	0.475132	0.879122	507	0.413632	0.475327	0.870206	509
8:25177224-25177902_long	0.675717	0.726232	0.930442	23	0.746595	0.783541	0.952846	23	0.703077	0.824932	0.852284	22	0.596656	0.70998	0.840383	24
8:25177224-25177902_medium	0.922954	0.724278	1.27431	55	0.883596	0.720042	1.22714	54	0.901125	0.716566	1.25756	56	0.877612	0.664023	1.32166	58
8:25177224-25177902_short	0.203145	0.230083	0.882922	16	0.234942	0.249617	0.941212	13	0.184888	0.322361	0.573543	15	0.204327	0.23844	0.856935	14
8:25275592-25276270_long	0.532617	0.59524	0.894794	6	0.712659	0.762966	0.934063	6	0.586114	0.627976	0.933338	6	0.591748	0.647702	0.913612	6
8:25275592-25276270_medium	0.40776	0.338935	1.20306	344	0.415587	0.38334	1.08412	325	0.410385	0.365681	1.12225	328	0.392531	0.349051	1.12457	345
8:25275592-25276270_short	0.697381	0.525218	1.3278	526	0.714061	0.546046	1.30769	508	0.685112	0.523354	1.30908	521	0.682003	0.506188	1.34733	526
8:26152253-26152931_long	0.437019	0.494507	0.883747	1	0.373297	0.347681	1.07368	1	0.371682	0.627976	0.591873	1	0.353366	0.398586	0.88655	1
8:26152253-26152931_medium	0.412173	0.522972	0.788136	83	0.462765	0.593014	0.780362	77	0.439311	0.561153	0.782871	78	0.439205	0.536703	0.818338	79
8:26152253-26152931_short	0.488306	0.643333	0.759024	278	0.510318	0.678805	0.751788	266	0.503042	0.660771	0.761295	270	0.488953	0.634032	0.771182	277
8:26499165-26499843_medium	0.726482	0.656451	1.10668	133	0.776848	0.672901	1.15447	129	0.755012	0.628441	1.2014	135	0.716094	0.676547	1.05846	133
8:26499165-26499843_short	0.521798	0.661198	0.78917	385	0.551011	0.668854	0.823813	376	0.534895	0.677677	0.789307	374	0.52876	0.638772	0.827775	385
8:26515725-26516403_medium	0.0751126	0.247253	0.303788	2	0.0791843	0.096578	0.8199	3	0.15725	0.0941964	1.66939	2	0.096755	0.174381	0.554847	4
8:26515725-26516403_short	0.379946	0.446849	0.850279	754	0.393423	0.480395	0.818958	720	0.386608	0.464754	0.831854	726	0.371239	0.436941	0.849631	756
8:27441977-27442655_long	0.423362	0.546018	0.775363	16	0.466056	0.564015	0.826318	15	0.441253	0.573552	0.769335	15	0.391227	0.52003	0.752316	16
8:27441977-27442655_medium	0.381021	0.403796	0.943597	1335	0.403081	0.425726	0.946808	1283	0.382679	0.402722	0.950233	1322	0.377695	0.40192	0.939729	1330
8:27441977-27442655_short	0.24425	0.308529	0.79166	434	0.270068	0.326129	0.828101	406	0.25849	0.325942	0.793053	415	0.242588	0.303316	0.799789	444
8:27927282-27927960_long	0.150225	0.219781	0.683523	1	0.169681	0.17384	0.976071	1	0.128659	0.25119	0.512198	1	0.117789	0.0996464	1.18207	1
8:27927282-27927960_medium	0.155789	0.166871	0.933592	27	0.184435	0.239345	0.770583	23	0.160549	0.224622	0.714751	26	0.152043	0.215307	0.706169	28
8:27927282-27927960_short	0.20513	0.284767	0.720343	197	0.236396	0.316732	0.74636	176	0.223806	0.311243	0.719072	183	0.219709	0.275189	0.798394	193
8:27985812-27986490_long	0.484818	0.934068	0.519039	2	0.458138	0.840228	0.545254	2	0.457455	0.282589	1.6188	2	0.41226	0.921729	0.447268	2
8:27985812-27986490_medium	0.553313	0.677469	0.816736	97	0.532508	0.662073	0.804305	94	0.547378	0.646208	0.847062	93	0.562971	0.693734	0.811509	92
8:27985812-27986490_short	0.467442	0.639758	0.730655	202	0.472404	0.684406	0.690239	201	0.475307	0.641411	0.741033	201	0.455384	0.647942	0.702816	207
8:30357842-30358520_long	0.216233	0.412089	0.524725	6	0.237553	0.386312	0.614925	6	0.3145	0.351667	0.894314	5	0.286058	0.338798	0.844333	5
8:30357842-30358520_medium	0.221068	0.273349	0.808739	918	0.244021	0.289666	0.842421	850	0.226004	0.278509	0.811478	908	0.22182	0.270553	0.819876	932
8:30357842-30358520_short	0.445401	0.569182	0.782529	479	0.452862	0.587016	0.771465	476	0.453709	0.593352	0.764654	477	0.45655	0.601847	0.758581	477
8:30358389-30359067_long	0.184367	0.659342	0.279623	2	0.254521	0.869202	0.292821	2	0.357387	1.25595	0.284554	1	0.21875	0.747348	0.292702	2
8:30358389-30359067_medium	0.115108	0.164836	0.698318	14	0.188534	0.212472	0.887338	9	0.160824	0.198859	0.808733	12	0.138499	0.168632	0.821306	13
8:30358389-30359067_short	0.17071	0.164836	1.03564	2	0.147057	0.135209	1.08762	3	0.0964944	0.125595	0.768297	4	0.117789	0.109611	1.07461	5
8:30361457-30362135_long	0.462346	0.616385	0.750093	110	0.470904	0.671079	0.701712	105	0.480517	0.627976	0.765183	106	0.479568	0.618261	0.775673	110
8:30361457-30362135_medium	0.204913	0.291185	0.703719	227	0.236717	0.329697	0.717983	203	0.220901	0.292393	0.755493	221	0.207582	0.286153	0.725424	226
8:30361457-30362135_short	0.452957	0.530147	0.8544	407	0.474586	0.560399	0.846873	392	0.467924	0.541074	0.864805	396	0.448262	0.533416	0.840361	405
8:30374835-30375513_long	0.500751	0.755496	0.66281	12	0.549148	0.669022	0.820822	11	0.519402	0.669841	0.775411	12	0.496395	0.656005	0.756693	12
8:30374835-30375513_medium	0.409108	0.504115	0.811538	183	0.426372	0.5195	0.820735	172	0.416882	0.531057	0.785004	173	0.393806	0.505939	0.778367	181
8:30374835-30375513_short	0.366093	0.49829	0.734698	305	0.375638	0.530313	0.708332	290	0.386408	0.49692	0.777605	299	0.368163	0.48716	0.755733	315
8:32949069-32949747_long	0.347274	0.416014	0.834766	7	0.292699	0.478061	0.612263	8	0.335943	0.392485	0.855939	8	0.273438	0.336307	0.813061	8
8:32949069-32949747_medium	0.132016	0.208792	0.632286	15	0.156955	0.155732	1.00785	16	0.159931	0.172693	0.926095	16	0.148473	0.202224	0.734203	17
8:32949069-32949747_short	0.17288	0.202974	0.851732	85	0.189694	0.218415	0.868504	78	0.170295	0.208017	0.818657	80	0.176164	0.212825	0.827739	81
8:32962345-32963023_long	1.51591	1.42858	1.06113	1	1.66287	1.33278	1.24767	1	1.74405	1.56994	1.1109	1	1.43029	1.04629	1.36702	1
8:32962345-32963023_medium	1.09387	0.802307	1.36341	103	1.10646	0.82212	1.34586	96	1.16691	0.833739	1.39961	94	1.10002	0.776167	1.41725	102
8:32962345-32963023_short	0.757866	0.49308	1.537	77	0.695255	0.48809	1.42444	78	0.746847	0.49272	1.51576	78	0.7255	0.503981	1.43954	78
8:334814-335492_long	0.568349	0.793318	0.71642	73	0.593882	0.781477	0.759948	72	0.562739	0.856254	0.65721	74	0.552333	0.785052	0.703563	74
8:334814-335492_medium	0.473639	0.58771	0.805906	135	0.470221	0.618538	0.760213	132	0.474186	0.586111	0.809038	135	0.464814	0.562497	0.826341	138
8:334814-335492_short	0.478989	0.571016	0.838836	451	0.510054	0.600467	0.849428	436	0.497807	0.590012	0.843724	440	0.493414	0.56079	0.879856	446
8:37455868-37456546_long	0.696499	0.975277	0.714155	8	0.708416	0.854715	0.828833	8	0.671887	0.934115	0.719277	8	0.652044	0.815855	0.799216	8
8:37455868-37456546_medium	0.337011	0.417812	0.806608	96	0.341166	0.432752	0.788365	94	0.344156	0.414197	0.830899	94	0.346922	0.417667	0.830618	94
8:37455868-37456546_short	0.408338	0.543692	0.751046	849	0.407274	0.569973	0.71455	830	0.411399	0.554475	0.741962	839	0.404453	0.555297	0.728355	860
8:37461786-37462464_long	0.273137	0.302199	0.903832	2	0.305425	0.154525	1.97654	3	0.343091	0.376786	0.910574	3	0.286058	0.215901	1.32495	3
8:37461786-37462464_medium	0.60968	0.593931	1.02652	84	0.552382	0.612979	0.901143	83	0.585948	0.587085	0.998064	86	0.592704	0.60374	0.981722	85
8:37461786-37462464_short	0.551856	0.598756	0.92167	526	0.56534	0.619104	0.913159	519	0.549098	0.593115	0.925787	526	0.541981	0.599773	0.903644	526
8:37761259-37761937_long	0.442482	0.758244	0.583561	5	0.393659	0.521521	0.754829	5	0.468891	0.427024	1.09804	5	0.323077	0.587914	0.549532	5
8:37761259-37761937_medium	0.265464	0.309584	0.857487	372	0.271873	0.321744	0.844999	353	0.274449	0.331705	0.827389	358	0.26127	0.315011	0.829399	372
8:37761259-37761937_short	0.317602	0.342991	0.925977	297	0.325527	0.351719	0.925531	287	0.33005	0.338005	0.976463	285	0.318058	0.337278	0.943015	295
8:38023925-38024603_long	0.426475	0.522787	0.815771	136	0.413818	0.533629	0.775478	134	0.422996	0.554869	0.762336	134	0.434531	0.540362	0.804149	136
8:38023925-38024603_medium	0.32005	0.416544	0.768346	370	0.358852	0.448707	0.799746	343	0.323926	0.428887	0.755271	364	0.329559	0.417885	0.788634	364
8:38023925-38024603_short	0.24739	0.30385	0.814186	183	0.304184	0.327187	0.929692	164	0.267147	0.322195	0.829147	176	0.262933	0.326327	0.805735	171
8:38537549-38538227_medium	0.461697	0.559092	0.825799	114	0.474228	0.549995	0.862241	116	0.454251	0.576006	0.788622	116	0.447743	0.545456	0.820861	115
8:38537549-38538227_short	0.548743	0.60944	0.900405	730	0.562404	0.643935	0.873387	711	0.541475	0.611036	0.886158	734	0.545697	0.622174	0.877081	728
8:39899213-39899891_medium	0.379328	0.490537	0.77329	263	0.381716	0.491874	0.776044	258	0.367759	0.489869	0.75073	266	0.370905	0.494208	0.750504	260
8:39899213-39899891_short	0.261334	0.358387	0.729195	442	0.259113	0.362035	0.715714	436	0.26587	0.352546	0.754143	443	0.248743	0.346244	0.718404	455
8:41786847-41787525_medium	0.489731	0.488811	1.00188	164	0.517904	0.493101	1.0503	157	0.519248	0.52831	0.982847	155	0.499847	0.499829	1.00004	156
8:41786847-41787525_short	0.490434	0.582744	0.841593	642	0.509683	0.580654	0.877774	635	0.493526	0.583162	0.846292	646	0.504598	0.57355	0.879782	641
8:42242825-42243503_medium	0.193099	0.2008	0.961652	165	0.213102	0.198675	1.07262	161	0.195458	0.195244	1.0011	165	0.185096	0.17562	1.05396	181
8:42242825-42243503_short	0.358229	0.422655	0.847568	13	0.326309	0.307564	1.06095	13	0.385978	0.402951	0.957876	12	0.362427	0.383255	0.945653	13
8:42324840-42325518_medium	0.417416	0.531195	0.785806	1261	0.438665	0.548524	0.799718	1206	0.428538	0.545711	0.785285	1229	0.417935	0.532679	0.784591	1241
8:42324840-42325518_short	0.459892	0.586703	0.783859	649	0.459861	0.612304	0.751034	630	0.46874	0.5979	0.783977	641	0.455094	0.595081	0.764759	659
8:42334184-42334862_long	0.631411	0.820671	0.769384	188	0.633292	0.791628	0.799987	186	0.635728	0.841891	0.755119	187	0.639424	0.808628	0.790752	187
8:42334184-42334862_medium	0.67037	0.57153	1.17294	657	0.67968	0.600449	1.13195	638	0.670522	0.567272	1.18201	660	0.661164	0.565015	1.17017	661
8:42334184-42334862_short	0.661289	0.525164	1.25921	742	0.669604	0.532115	1.25838	722	0.666932	0.527949	1.26325	727	0.662469	0.536147	1.23561	728
8:53125575-53126253_long	0.319229	0.343407	0.929591	8	0.429858	0.415285	1.03509	6	0.279556	0.327943	0.852452	9	0.235577	0.337691	0.697613	9
8:53125575-53126253_medium	0.860869	0.875199	0.983627	28	0.815724	0.989388	0.824473	27	0.855175	0.944207	0.905707	28	0.91767	0.884362	1.03766	28
8:53125575-53126253_short	0.483155	0.471292	1.02517	542	0.495999	0.487174	1.01812	523	0.496849	0.486801	1.02064	524	0.483822	0.470542	1.02822	538
8:58499583-58500261_long	0.435937	0.682735	0.638516	101	0.513637	0.702605	0.731047	96	0.452166	0.655607	0.68969	100	0.465716	0.688969	0.67596	99
8:58499583-58500261_medium	0.47176	0.5721	0.824612	410	0.511093	0.602384	0.848451	397	0.482499	0.580761	0.830804	403	0.507788	0.597754	0.849493	401
8:58499583-58500261_short	0.411649	0.538425	0.764543	583	0.450985	0.575278	0.783944	567	0.422621	0.559084	0.755916	577	0.422543	0.542433	0.778978	576
8:58500707-58501385_long	0.46585	0.512822	0.908405	9	0.533282	0.753308	0.70792	7	0.473339	0.502381	0.942191	9	0.514157	0.481624	1.06755	9
8:58500707-58501385_medium	0.433711	0.582822	0.744157	545	0.457422	0.604556	0.756626	522	0.442545	0.590885	0.748953	535	0.428156	0.580698	0.737312	551
8:58500707-58501385_short	0.362351	0.492881	0.735168	507	0.373639	0.512077	0.729653	497	0.367388	0.479297	0.766514	506	0.362553	0.485459	0.746825	511
8:58716641-58717319_short	0.501338	0.402341	1.24605	31	0.49773	0.377532	1.31838	33	0.485124	0.378811	1.28065	31	0.431744	0.372363	1.15947	38
8:62662309-62662987_medium	0.439711	0.499262	0.880722	208	0.43804	0.51702	0.847238	206	0.436853	0.484219	0.90218	204	0.437258	0.517634	0.844724	208
8:62662309-62662987_short	0.547626	0.580699	0.943047	313	0.569885	0.555089	1.02666	309	0.581751	0.559877	1.03907	308	0.557094	0.567387	0.981859	317
8:80745853-80746531_long	0.341421	0.549452	0.621384	1	0.373297	0.492548	0.757891	2	0.228727	0.53378	0.428505	2	0.302885	0.373674	0.81056	2
8:80745853-80746531_medium	0.335268	0.438137	0.765212	617	0.3677	0.463071	0.794047	576	0.341806	0.443277	0.77109	612	0.337274	0.436316	0.773005	618
8:80745853-80746531_short	0.456596	0.601285	0.759368	865	0.470015	0.616788	0.762037	840	0.454504	0.596034	0.762546	867	0.455819	0.598853	0.761153	869
8:81732921-81733599_long	0.511511	0.704298	0.726271	44	0.529561	0.627981	0.843275	43	0.495894	0.598671	0.828325	45	0.496208	0.642166	0.77271	45
8:81732921-81733599_medium	0.416218	0.47281	0.880307	195	0.436796	0.470146	0.929066	194	0.440728	0.445734	0.988769	194	0.449184	0.454863	0.987515	193
8:81732921-81733599_short	0.220307	0.288975	0.762374	509	0.258644	0.310046	0.834211	465	0.231308	0.30125	0.767827	493	0.228966	0.294241	0.778157	509
8:81838328-81839006_long	0.676539	0.866444	0.780823	13	0.710048	0.731021	0.97131	13	0.639722	0.889633	0.719085	12	0.642013	0.812501	0.790168	13
8:81838328-81839006_medium	0.415661	0.483353	0.859954	266	0.434975	0.492088	0.883938	252	0.421772	0.495322	0.85151	258	0.419978	0.491489	0.854501	266
8:81838328-81839006_short	0.418135	0.417516	1.00148	648	0.444078	0.426875	1.0403	630	0.417348	0.405568	1.02905	648	0.420133	0.421017	0.997898	653
8:8282928-8283606_long	0.677379	0.745423	0.908718	30	0.66887	0.766393	0.872751	31	0.64419	0.763384	0.843861	32	0.694247	0.784313	0.885166	31
8:8282928-8283606_medium	0.409771	0.55637	0.736509	413	0.437494	0.564434	0.775102	397	0.418404	0.566251	0.738902	410	0.42145	0.56293	0.748672	412
8:8282928-8283606_short	0.383565	0.482843	0.79439	570	0.392892	0.496084	0.791988	549	0.380512	0.48382	0.786476	565	0.382865	0.482151	0.794076	567
8:8324448-8325126_long	0.657804	0.750918	0.876001	6	0.53813	0.753308	0.714356	7	0.561608	0.619005	0.907275	7	0.634616	0.768701	0.82557	7
8:8324448-8325126_medium	0.769235	0.533667	1.44141	181	0.774057	0.517502	1.49576	173	0.764808	0.526105	1.45372	180	0.779839	0.532573	1.46428	177
8:8324448-8325126_short	1.06412	0.644267	1.65167	441	1.04182	0.651274	1.59966	439	1.02953	0.644132	1.59832	447	1.0435	0.635078	1.6431	446
8:95731709-95732387_medium	1.02303	0.551682	1.85438	542	1.00029	0.541705	1.84656	534	1.00948	0.546736	1.84637	538	1.01563	0.558638	1.81804	532
8:95731709-95732387_short	0.681338	0.368641	1.84824	227	0.659522	0.391141	1.68615	228	0.699499	0.406034	1.72276	219	0.662561	0.382908	1.73034	232
8:96003228-96003906_long	0.532617	0.576925	0.9232	2	0.678722	0.753308	0.900989	1	0.629001	0.439583	1.4309	2	0.597357	0.548055	1.08996	2
8:96003228-96003906_medium	0.452044	0.490122	0.922308	589	0.455468	0.520812	0.874534	572	0.453395	0.495012	0.915927	588	0.459329	0.51424	0.893219	582
8:96003228-96003906_short	0.456686	0.575515	0.793527	643	0.465108	0.6138	0.757752	611	0.447518	0.600496	0.745247	633	0.452449	0.584747	0.773753	645
8:9638606-9639284_long	0.969635	1.20879	0.802151	1	1.01808	0.869202	1.17129	1	0.75766	0.941964	0.80434	1	0.875001	1.64417	0.532186	1
8:9638606-9639284_medium	0.373232	0.48332	0.772226	167	0.410932	0.49069	0.837456	156	0.388105	0.47472	0.817545	168	0.401328	0.483016	0.830878	167
8:9638606-9639284_short	0.47672	0.63044	0.75617	538	0.501045	0.656841	0.76281	522	0.493706	0.6621	0.745667	530	0.491623	0.641102	0.766841	536
8:97469065-97469743_medium	0.597687	0.783112	0.763221	289	0.627521	0.763271	0.822146	285	0.613637	0.764298	0.802876	281	0.597298	0.773124	0.772577	288
8:97469065-97469743_short	0.450377	0.595734	0.756002	685	0.461833	0.625239	0.738651	652	0.450097	0.579955	0.77609	680	0.454501	0.598246	0.759723	678
8:98219944-98220622_medium	0.413316	0.582736	0.709268	208	0.433457	0.576249	0.752204	198	0.41922	0.551958	0.759514	209	0.412623	0.590488	0.698782	209
8:98219944-98220622_short	0.52469	0.595221	0.881504	491	0.561767	0.62784	0.894761	466	0.536366	0.604708	0.886983	475	0.536098	0.609099	0.88015	484
9:100880493-100881171_long	0.6487	1.23627	0.524725	2	0.899307	1.18791	0.75705	2	0.629001	0.753571	0.834693	2	0.622597	1.17085	0.53175	2
9:100880493-100881171_medium	0.566484	0.577505	0.980916	1042	0.579197	0.603713	0.959391	1011	0.583387	0.602166	0.968815	1017	0.565237	0.583821	0.968169	1042
9:100880493-100881171_short	0.529032	0.610325	0.866803	621	0.543033	0.613991	0.884431	616	0.54267	0.636553	0.852513	615	0.538598	0.602071	0.894577	618
9:100988616-100989294_medium	0.506545	0.650601	0.778579	44	0.537322	0.653971	0.82163	42	0.472703	0.655886	0.720709	45	0.526723	0.593244	0.887869	43
9:100988616-100989294_short	0.433058	0.507327	0.853607	600	0.445382	0.548596	0.811858	580	0.444708	0.518213	0.858156	591	0.436115	0.521176	0.836791	595
9:103824835-103825513_long	0.486525	0.521979	0.932077	8	0.470258	0.529799	0.887615	7	0.455668	0.588728	0.773988	8	0.500602	0.498232	1.00476	8
9:103824835-103825513_medium	0.498229	0.604792	0.823802	139	0.521958	0.553089	0.943714	134	0.521267	0.558808	0.932819	138	0.500632	0.566783	0.883286	141
9:103824835-103825513_short	0.525276	0.570331	0.921002	400	0.554349	0.583682	0.949744	385	0.532353	0.570873	0.932524	397	0.529081	0.556151	0.951326	400
9:107826716-107827394_long	0.450676	0.824178	0.546818	1	0.814467	0.985095	0.82679	1	0.486046	0.690774	0.703625	1	0.403847	0.846994	0.4768	1
9:107826716-107827394_medium	0.350133	0.388406	0.901462	58	0.373297	0.43782	0.852627	54	0.351033	0.431443	0.813626	54	0.371374	0.393341	0.944152	57
9:107826716-107827394_short	0.3681	0.426799	0.862467	409	0.402617	0.433506	0.928747	397	0.390731	0.439425	0.889186	397	0.375083	0.42816	0.876035	406
9:107953824-107954502_long	0.341421	0.714288	0.477988	1	0.373297	0.463574	0.805259	1	0.357387	0.376786	0.948514	1	0.336539	0.647702	0.51959	1
9:107953824-107954502_medium	0.355078	0.425825	0.833858	8	0.316737	0.463574	0.68325	9	0.371682	0.383763	0.968519	9	0.301015	0.453945	0.66311	9
9:107953824-107954502_short	0.474453	0.596678	0.795158	363	0.486034	0.612861	0.793058	354	0.483476	0.631681	0.76538	356	0.484323	0.588807	0.82255	368
9:110046853-110047531_medium	0.292432	0.3579	0.817077	109	0.275113	0.371872	0.739806	103	0.287245	0.373851	0.768341	107	0.282038	0.362431	0.778183	113
9:110046853-110047531_short	0.554809	0.599001	0.926224	560	0.573927	0.632532	0.907349	534	0.557779	0.589262	0.946572	558	0.563134	0.614182	0.916883	547
9:111229775-111230453_long	0.216558	0.337521	0.641616	7	0.231897	0.386312	0.600284	6	0.293057	0.376786	0.777782	6	0.235577	0.367446	0.641121	8
9:111229775-111230453_medium	0.397953	0.479277	0.830319	552	0.408917	0.48359	0.845586	524	0.40449	0.482458	0.838394	539	0.40058	0.473412	0.846156	546
9:111229775-111230453_short	0.530197	0.590676	0.897612	937	0.53875	0.599784	0.898239	907	0.555441	0.602458	0.921957	913	0.535718	0.593574	0.90253	926
9:111538120-111538798_medium	0.487827	0.55178	0.884096	236	0.538433	0.56317	0.956075	224	0.501013	0.553102	0.905824	234	0.493828	0.555655	0.888731	236
9:111538120-111538798_short	0.379758	0.419358	0.905571	446	0.389031	0.433942	0.896504	440	0.377633	0.411366	0.917999	454	0.386538	0.418229	0.924225	454
9:112083119-112083797_medium	0.361906	0.357144	1.01333	4	0.263005	0.333194	0.789345	4	0.324031	0.313988	1.03198	3	0.39964	0.323851	1.23403	4
9:112083119-112083797_short	0.377333	0.341881	1.1037	27	0.417289	0.317634	1.31374	27	0.392576	0.347802	1.12873	26	0.372063	0.317392	1.17225	27
9:112669968-112670646_long	0.628081	0.869742	0.722146	205	0.635681	0.915559	0.694309	205	0.635207	0.862012	0.736888	205	0.634426	0.895091	0.708784	202
9:112669968-112670646_medium	0.413834	0.505155	0.819222	129	0.419097	0.521521	0.803606	123	0.451165	0.528002	0.854475	125	0.43077	0.530916	0.811371	125
9:112669968-112670646_short	0.439095	0.545936	0.804298	750	0.443334	0.577817	0.767257	737	0.443561	0.56232	0.788805	747	0.429241	0.545525	0.786839	768
9:112887329-112888007_long	0.669185	0.604397	1.10719	1	0.814467	0.695361	1.17129	1	0.614705	1.00476	0.611792	1	0.471155	0.448409	1.05073	1
9:112887329-112888007_medium	0.539391	0.441165	1.22265	891	0.556568	0.440435	1.26368	874	0.549054	0.451412	1.2163	876	0.52344	0.435271	1.20256	895
9:112887329-112888007_short	0.779738	0.488703	1.59553	284	0.772856	0.515993	1.4978	283	0.770111	0.525789	1.46468	279	0.75986	0.493703	1.53911	286
9:112975567-112976245_long	0.800011	0.610849	1.30967	264	0.770069	0.59036	1.30441	266	0.8143	0.600621	1.35576	264	0.781951	0.594532	1.31524	268
9:112975567-112976245_medium	0.329979	0.363826	0.906968	37	0.341147	0.372079	0.916867	38	0.329172	0.348692	0.944019	38	0.331361	0.323212	1.02521	39
9:112975567-112976245_short	0.400824	0.399629	1.00299	366	0.416472	0.413193	1.00794	360	0.409549	0.421238	0.972251	356	0.402136	0.41022	0.980294	364
9:114397032-114397710_long	0.34268	0.466148	0.735131	434	0.353401	0.474534	0.744733	423	0.346962	0.472698	0.734005	421	0.330866	0.448752	0.737303	436
9:114397032-114397710_medium	0.432467	0.545789	0.792369	45	0.48976	0.570249	0.858853	44	0.443484	0.619413	0.715975	44	0.419987	0.565341	0.742892	49
9:114397032-114397710_short	0.507663	0.645787	0.786115	758	0.508224	0.665961	0.763143	747	0.498875	0.642412	0.776566	770	0.503115	0.638453	0.788021	765
9:114888037-114888715_long	0.238995	0.430404	0.55528	6	0.203617	0.463574	0.439232	6	0.30497	0.366319	0.832525	6	0.258013	0.572967	0.450311	6
9:114888037-114888715_medium	0.483452	0.501833	0.963373	30	0.472843	0.45778	1.03291	30	0.488511	0.472065	1.03484	29	0.481599	0.518848	0.928207	29
9:114888037-114888715_short	0.419168	0.478283	0.876402	508	0.434584	0.485835	0.894509	505	0.428194	0.474539	0.902337	512	0.418506	0.465943	0.898191	520
9:115099691-115100369_long	0.578139	0.660751	0.874973	39	0.609957	0.648089	0.941162	38	0.611319	0.677553	0.902245	38	0.609408	0.704258	0.86532	37
9:115099691-115100369_medium	0.953848	0.75498	1.26341	532	0.967931	0.768939	1.25879	519	0.96071	0.773427	1.24215	525	0.96068	0.753879	1.27432	534
9:115099691-115100369_short	0.394316	0.25935	1.5204	268	0.427118	0.259176	1.64798	256	0.407642	0.272366	1.49667	258	0.387391	0.248383	1.55965	272
9:115159011-115159689_long	0.577001	0.762365	0.756858	24	0.550048	0.799183	0.688263	24	0.58254	0.845151	0.689273	24	0.614885	0.728664	0.843852	24
9:115159011-115159689_medium	0.425441	0.53679	0.792566	243	0.424201	0.574557	0.73831	236	0.42122	0.514684	0.818405	245	0.408037	0.545854	0.74752	249
9:115159011-115159689_short	0.404225	0.553327	0.730535	638	0.435292	0.58619	0.742577	612	0.420975	0.560171	0.751512	627	0.412406	0.56057	0.735691	633
9:115251255-115251933_medium	0.51058	0.572554	0.891758	88	0.502801	0.524185	0.959204	87	0.489419	0.582818	0.839745	89	0.467862	0.557803	0.838759	92
9:115251255-115251933_short	0.449521	0.63163	0.711685	343	0.480175	0.648015	0.740995	328	0.45211	0.635244	0.711711	337	0.445353	0.626906	0.710399	345
9:115343604-115344282_long	0.458539	0.656012	0.698979	66	0.474567	0.619019	0.766644	63	0.453773	0.652715	0.695209	66	0.465801	0.627319	0.742525	66
9:115343604-115344282_medium	0.423925	0.573524	0.739159	1018	0.442797	0.592713	0.747068	980	0.439055	0.57823	0.759308	996	0.427207	0.570085	0.749374	1020
9:115343604-115344282_short	0.464255	0.602056	0.771116	352	0.479519	0.638085	0.751498	346	0.470729	0.618287	0.761344	350	0.460314	0.61965	0.742861	357
9:116149753-116150431_long	0.720937	0.82707	0.871676	19	0.7073	0.808205	0.875149	19	0.706037	0.851257	0.829406	18	0.698761	0.873217	0.800215	19
9:116149753-116150431_medium	0.257419	0.30145	0.853935	477	0.274195	0.321413	0.85309	439	0.269842	0.321223	0.840046	460	0.25456	0.307586	0.827605	484
9:116149753-116150431_short	0.371205	0.410282	0.904758	304	0.405355	0.430892	0.940735	289	0.377067	0.407347	0.925664	300	0.365003	0.385483	0.946872	308
9:116467950-116468628_medium	0.45781	0.556833	0.822168	67	0.512326	0.575729	0.889873	62	0.505479	0.53378	0.94698	64	0.479694	0.54285	0.883658	67
9:116467950-116468628_short	0.344648	0.417025	0.826445	512	0.347208	0.405398	0.856461	506	0.352043	0.391789	0.898552	519	0.347714	0.404576	0.859454	524
9:116824206-116824884_long	0.382391	0.714288	0.535347	1	0.186649	0.347681	0.536839	2	0.107216	0.188393	0.569109	2	0.227164	0.348762	0.651343	2
9:116824206-116824884_medium	0.50135	0.323887	1.54791	38	0.41824	0.281903	1.48363	37	0.423078	0.309503	1.36696	42	0.45559	0.373674	1.21922	40
9:116824206-116824884_short	0.470618	0.581373	0.809493	704	0.478574	0.593087	0.806919	685	0.484428	0.586141	0.82647	698	0.467333	0.582208	0.802692	709
9:116885780-116886458_long	0.286794	0.274726	1.04393	1	0.237553	0.405628	0.585643	1	0.343091	0.313988	1.09269	1	0.269231	0.249116	1.08075	1
9:116885780-116886458_medium	0.336592	0.379122	0.887821	280	0.340248	0.400222	0.850147	268	0.326754	0.382841	0.853496	280	0.327278	0.37923	0.863007	278
9:116885780-116886458_short	0.530591	0.642285	0.826098	364	0.528042	0.673894	0.783569	359	0.531036	0.655183	0.810515	367	0.526981	0.6466	0.815002	362
9:116915963-116916641_medium	0.463017	0.293991	1.57494	405	0.475192	0.296848	1.6008	391	0.468249	0.297007	1.57656	392	0.458834	0.289391	1.58552	407
9:116915963-116916641_short	0.430558	0.365858	1.17684	372	0.446177	0.379504	1.17568	366	0.450818	0.36747	1.22682	364	0.441404	0.35793	1.23322	375
9:117084495-117085173_medium	0.39253	0.552971	0.709856	687	0.421956	0.575902	0.732688	650	0.401894	0.552508	0.7274	679	0.402382	0.554595	0.725542	678
9:117084495-117085173_short	0.456584	0.609059	0.749656	943	0.46571	0.626185	0.743727	903	0.465059	0.616435	0.754432	925	0.460522	0.608551	0.756752	929
9:119308832-119309510_long	0.632791	0.776425	0.815006	191	0.663281	0.797765	0.831424	189	0.637667	0.798473	0.798607	193	0.64656	0.806562	0.801625	191
9:119308832-119309510_medium	0.382151	0.46569	0.820613	2105	0.405159	0.478234	0.847198	2012	0.389629	0.46542	0.837155	2083	0.387737	0.454356	0.853377	2111
9:119308832-119309510_short	0.408613	0.5011	0.815431	25	0.401577	0.59154	0.678868	24	0.376257	0.47475	0.792536	25	0.383654	0.560013	0.685082	25
9:119328987-119329665_long	0.51896	0.63187	0.821308	10	0.558403	0.616343	0.905994	11	0.512038	0.713609	0.717532	11	0.541828	0.607843	0.891394	10
9:119328987-119329665_medium	0.957251	0.513959	1.8625	161	1.00677	0.515326	1.95366	159	0.96499	0.510484	1.89034	155	0.949268	0.494541	1.91949	162
9:119328987-119329665_short	0.632153	0.53753	1.17603	742	0.654584	0.545282	1.20045	717	0.654866	0.545107	1.20135	729	0.638263	0.52466	1.21653	739
9:123333930-123334608_long	0.38044	0.525904	0.723403	7	0.368449	0.620858	0.593451	7	0.449286	0.762543	0.589195	7	0.420674	0.53382	0.788044	7
9:123333930-123334608_medium	0.357215	0.423384	0.843714	377	0.368847	0.427793	0.862208	366	0.351374	0.42812	0.820735	378	0.350642	0.413285	0.848426	383
9:123333930-123334608_short	0.50141	0.518253	0.9675	435	0.521545	0.564496	0.923912	418	0.497416	0.536409	0.927308	430	0.498967	0.542557	0.919658	435
9:123945823-123946501_long	0.491646	0.604397	0.813449	4	0.432686	0.579468	0.746695	4	0.511063	0.80067	0.638294	4	0.462741	0.70998	0.651766	4
9:123945823-123946501_medium	0.368402	0.444587	0.828638	164	0.377404	0.476492	0.792047	157	0.357913	0.466937	0.766512	163	0.36869	0.464127	0.794374	168
9:123945823-123946501_short	0.431856	0.507844	0.850373	791	0.436095	0.539455	0.808398	769	0.439229	0.523639	0.8388	771	0.43499	0.51442	0.845594	791
9:124737889-124738567_long	0.576801	0.532214	1.08378	51	0.579742	0.56981	1.01743	48	0.606962	0.592653	1.02414	48	0.583105	0.568391	1.02589	49
9:124737889-124738567_medium	0.865594	0.483281	1.79108	186	0.9148	0.516167	1.77229	184	0.860694	0.489688	1.75764	188	0.885759	0.491698	1.80143	183
9:124737889-124738567_short	0.685882	0.540327	1.26938	283	0.677977	0.548903	1.23515	273	0.724147	0.525154	1.37892	273	0.692224	0.528337	1.31019	283
9:124902477-124903155_long	0.122912	0.0549452	2.23698	1	0.135744	0.231787	0.585643	1	0.114364	0.25119	0.455287	1	0.0504808	0.0996464	0.5066	1
9:124902477-124903155_medium	0.450394	0.50442	0.892896	194	0.458685	0.514356	0.891766	186	0.44456	0.498173	0.89238	194	0.437926	0.478605	0.915005	198
9:124902477-124903155_short	0.329119	0.406716	0.80921	363	0.340837	0.425951	0.800178	345	0.339742	0.404417	0.840079	350	0.334537	0.421733	0.793244	353
9:125698544-125699222_long	0.580416	1.15385	0.503026	10	0.675329	0.927149	0.728393	10	0.690471	0.960804	0.718639	10	0.671395	1.11106	0.604285	10
9:125698544-125699222_medium	0.444841	0.589751	0.754287	1992	0.463846	0.608261	0.762577	1932	0.451244	0.595291	0.758022	1977	0.446775	0.590782	0.756243	1994
9:125698544-125699222_short	0.409175	0.526953	0.776493	464	0.430138	0.559585	0.768673	443	0.416857	0.535432	0.778543	456	0.420268	0.541936	0.775493	456
9:126227505-126228183_medium	0.334593	0.486657	0.687532	14	0.305425	0.378883	0.80612	13	0.355344	0.408185	0.870549	14	0.368991	0.451968	0.81641	14
9:126227505-126228183_short	0.435246	0.537937	0.809101	439	0.461027	0.55112	0.836527	417	0.44838	0.544046	0.824157	419	0.439827	0.52211	0.842402	434
9:126232330-126233008_long	0.528236	0.812774	0.649917	53	0.616613	0.724882	0.85064	53	0.534492	0.741942	0.720395	54	0.533477	0.719668	0.741281	54
9:126232330-126233008_medium	0.342533	0.439289	0.779745	1007	0.363355	0.459315	0.791081	966	0.345183	0.451287	0.764885	998	0.344419	0.439233	0.784137	1010
9:126232330-126233008_short	0.310116	0.420979	0.736654	479	0.318336	0.450977	0.70588	460	0.325277	0.435581	0.746766	455	0.318095	0.44025	0.722534	458
9:126441710-126442388_long	0.278103	0.439562	0.632682	11	0.365756	0.457136	0.800104	9	0.361675	0.577738	0.626019	10	0.366827	0.478303	0.766936	10
9:126441710-126442388_medium	0.258402	0.312031	0.828129	190	0.285839	0.318211	0.89827	175	0.262235	0.30103	0.871126	189	0.25858	0.304239	0.849923	188
9:126441710-126442388_short	0.196272	0.245552	0.79931	113	0.234258	0.272856	0.85854	103	0.192796	0.264203	0.729726	111	0.203467	0.252773	0.804941	109
9:126985469-126986147_long	0.518391	0.693683	0.747302	24	0.643372	0.738822	0.870809	24	0.535484	0.737872	0.725714	24	0.619793	0.645626	0.959988	24
9:126985469-126986147_medium	0.593266	0.495975	1.19616	898	0.586665	0.508804	1.15303	884	0.594342	0.498021	1.19341	893	0.583178	0.484876	1.20274	899
9:126985469-126986147_short	0.865246	0.599917	1.44228	466	0.876324	0.629173	1.39282	457	0.862646	0.607446	1.42012	468	0.849509	0.590746	1.43803	468
9:127272879-127273557_long	0.753329	0.848106	0.888249	62	0.762468	0.891633	0.855137	62	0.737139	0.845742	0.871588	62	0.746357	0.857441	0.870446	62
9:127272879-127273557_medium	0.48064	0.516015	0.931446	304	0.489924	0.511091	0.958586	300	0.488693	0.520565	0.938775	297	0.483956	0.493597	0.980468	301
9:127272879-127273557_short	0.555995	0.688212	0.807884	413	0.552793	0.695219	0.795134	408	0.560103	0.672394	0.832999	410	0.554593	0.678492	0.81739	411
9:127427880-127428558_medium	0.480759	0.504881	0.952222	143	0.514169	0.525273	0.97886	139	0.476019	0.509795	0.933747	144	0.480903	0.500637	0.960581	145
9:127427880-127428558_short	0.425716	0.455385	0.934848	441	0.442808	0.466105	0.950017	435	0.432775	0.461815	0.937117	435	0.412844	0.449189	0.919087	447
9:12814290-12814968_medium	0.633385	0.356777	1.7753	898	0.631778	0.357676	1.76634	887	0.62302	0.356209	1.74903	882	0.606593	0.343618	1.76531	920
9:12814290-12814968_short	0.893747	0.345428	2.58736	537	0.864608	0.365911	2.36289	534	0.891727	0.349804	2.54922	526	0.875437	0.344802	2.53895	541
9:128255522-128256200_long	0.641871	0.63821	1.00574	13	0.670891	0.673074	0.996756	13	0.636698	0.729419	0.872885	13	0.58506	0.624706	0.936536	13
9:128255522-128256200_medium	0.331657	0.345086	0.961087	663	0.349132	0.352883	0.98937	646	0.338988	0.349276	0.970545	662	0.33335	0.336561	0.990461	686
9:128255522-128256200_short	0.286511	0.266779	1.07396	242	0.307716	0.268951	1.14413	237	0.295419	0.283263	1.04291	233	0.311547	0.26194	1.18938	237
9:129138633-129139311_long	0.71357	0.92949	0.767701	12	0.879511	0.946464	0.92926	12	0.704052	0.842535	0.835635	12	0.782453	1.03798	0.753821	12
9:129138633-129139311_medium	0.437665	0.535154	0.817829	465	0.45238	0.577645	0.783145	445	0.448601	0.534793	0.838832	465	0.444455	0.536853	0.827889	467
9:129138633-129139311_short	0.442673	0.541021	0.818217	756	0.457837	0.566302	0.808469	735	0.457967	0.55127	0.830749	754	0.461696	0.548122	0.842325	749
9:130835370-130836048_medium	0.4491	0.566358	0.792961	26	0.426625	0.478061	0.892408	28	0.436751	0.49805	0.876922	29	0.425316	0.525721	0.809015	29
9:130835370-130836048_short	0.292263	0.392228	0.745135	397	0.320227	0.406244	0.788263	376	0.289978	0.39292	0.738008	397	0.292899	0.389653	0.751694	396
9:130860269-130860947_long	0.640408	0.527866	1.2132	28	0.673874	0.447018	1.50749	28	0.652643	0.560348	1.16471	26	0.623198	0.548055	1.13711	28
9:130860269-130860947_medium	0.602115	0.557511	1.08001	225	0.643222	0.607774	1.05833	217	0.605602	0.553633	1.09387	223	0.627124	0.576653	1.08752	223
9:130860269-130860947_short	0.591813	0.56911	1.03989	1118	0.597793	0.586356	1.0195	1102	0.594933	0.560769	1.06092	1125	0.590295	0.563313	1.0479	1120
9:131084486-131085164_long	1.9939	0.604397	3.29899	1	1.90042	1.21688	1.56171	1	1.77264	0.753571	2.35232	1	1.61539	1.04629	1.54392	1
9:131084486-131085164_medium	0.926677	0.603354	1.53588	316	0.886893	0.600758	1.47629	313	0.912573	0.59698	1.52865	312	0.929197	0.61729	1.50528	308
9:131084486-131085164_short	0.754526	0.519641	1.45201	470	0.770781	0.535588	1.43913	449	0.758254	0.537421	1.41091	457	0.751903	0.516823	1.45486	469
9:131319375-131320053_medium	0.273137	0.404596	0.675084	11	0.299255	0.453039	0.660551	11	0.309302	0.468128	0.660721	11	0.353366	0.433462	0.815218	10
9:131319375-131320053_short	0.243603	0.327569	0.743668	732	0.264483	0.343948	0.768963	683	0.250634	0.325508	0.769978	725	0.248655	0.328632	0.756635	745
9:131668066-131668744_long	0.0955979	0.10989	0.869938	1	0.203617	0.405628	0.50198	1	0.257318	0.313988	0.819516	1	0.185096	0.0996464	1.85753	1
9:131668066-131668744_medium	0.374513	0.471261	0.794703	26	0.364813	0.458745	0.795241	24	0.394225	0.352633	1.11795	26	0.344641	0.422574	0.815574	27
9:131668066-131668744_short	0.29741	0.389016	0.764517	512	0.316598	0.40468	0.782343	489	0.304865	0.39915	0.763784	497	0.306197	0.394227	0.776702	503
9:131679253-131679931_long	NA	NA	NA	NA	0.0678722	0.0579468	1.17129	1	0.0285909	0.125595	0.227643	1	NA	NA	NA	NA
9:131679253-131679931_medium	0.436159	0.514192	0.848241	254	0.44335	0.531528	0.834105	249	0.455753	0.550725	0.827551	252	0.428023	0.529348	0.808587	261
9:131679253-131679931_short	0.503891	0.594955	0.846941	803	0.528106	0.635531	0.830968	769	0.513519	0.614514	0.835651	793	0.51701	0.611261	0.845808	793
9:13175614-13176292_medium	0.224579	0.268621	0.836045	9	0.312966	0.231787	1.35023	9	0.281825	0.305017	0.923965	7	0.224359	0.254652	0.881043	9
9:13175614-13176292_short	0.276665	0.319598	0.865665	120	0.259797	0.342324	0.75892	119	0.260635	0.333079	0.782503	125	0.257157	0.301982	0.851564	131
9:132175697-132176375_medium	0.935006	0.388541	2.40645	56	1.06442	0.378883	2.80936	52	1.02542	0.416638	2.46119	52	0.936507	0.362507	2.58342	58
9:132175697-132176375_short	0.975444	0.511559	1.90681	348	1.00158	0.532725	1.8801	331	0.96634	0.506775	1.90684	343	0.96092	0.5028	1.91114	349
9:132368523-132369201_long	0.446774	0.525904	0.849535	7	0.514698	0.618099	0.832711	6	0.477877	0.57415	0.832321	7	0.507212	0.56229	0.902047	7
9:132368523-132369201_medium	0.311558	0.392047	0.794695	525	0.335026	0.4069	0.823363	501	0.326782	0.412056	0.793052	511	0.322833	0.392774	0.821929	523
9:132368523-132369201_short	0.420358	0.584768	0.718846	641	0.421663	0.6	0.702771	635	0.432635	0.574702	0.752799	633	0.415504	0.573847	0.724068	651
9:132790663-132791341_long	0.398359	0.522281	0.76273	910	0.430704	0.523098	0.823372	882	0.403859	0.525696	0.768237	905	0.404552	0.506527	0.798678	907
9:132790663-132791341_medium	0.251169	0.322376	0.779118	723	0.273803	0.340218	0.804787	660	0.25926	0.327667	0.791229	707	0.250309	0.316387	0.791148	731
9:132790663-132791341_short	0.439056	0.573115	0.766086	476	0.446346	0.579591	0.770106	472	0.441641	0.567926	0.777638	480	0.441909	0.564525	0.782797	481
9:136202785-136203463_medium	0.565783	0.310048	1.82483	28	0.647397	0.365511	1.77121	26	0.576217	0.33331	1.72877	26	0.546876	0.327683	1.66892	26
9:136202785-136203463_short	0.612457	0.302006	2.02796	143	0.62664	0.30583	2.04898	144	0.594421	0.32799	1.81231	148	0.602475	0.294758	2.04396	143
9:136241860-136242538_long	0.0955979	0.137363	0.695951	2	0.0678722	0.202814	0.334653	2	0.114364	0.125595	0.910574	2	0.117789	0.348762	0.337733	1
9:136241860-136242538_medium	0.368735	0.428573	0.860379	565	0.392359	0.453543	0.865098	543	0.380019	0.442617	0.858574	559	0.373992	0.440105	0.84978	558
9:136241860-136242538_short	0.421977	0.555911	0.759072	621	0.434572	0.570972	0.76111	607	0.425232	0.573565	0.741384	614	0.416739	0.548606	0.759633	633
9:136610588-136611266_medium	0.735421	0.859892	0.855247	20	0.751443	0.783661	0.958887	21	0.649144	0.693628	0.935868	22	0.669254	0.785848	0.851633	22
9:136610588-136611266_short	0.436892	0.491065	0.889683	431	0.457807	0.505833	0.905055	410	0.445287	0.502819	0.885581	430	0.432788	0.489005	0.885036	432
9:136779710-136780388_medium	0.512587	0.572651	0.895112	45	0.573682	0.609821	0.940738	42	0.538255	0.569274	0.945512	46	0.527364	0.504592	1.04513	47
9:136779710-136780388_short	0.444784	0.577329	0.770418	408	0.460013	0.597195	0.77029	389	0.453563	0.582899	0.778116	404	0.444371	0.561333	0.791636	409
9:139135783-139136461_long	0.720398	0.851651	0.845885	40	0.65933	0.837469	0.787289	42	0.734072	0.885446	0.829042	40	0.712993	0.844677	0.844101	43
9:139135783-139136461_medium	0.312516	0.343541	0.909691	103	0.34261	0.358777	0.95494	94	0.333814	0.367433	0.908504	94	0.320902	0.348259	0.921446	99
9:139135783-139136461_short	0.611169	0.672149	0.909276	133	0.604324	0.649004	0.931156	130	0.620271	0.662012	0.936948	131	0.587298	0.633092	0.927667	133
9:140171863-140172541_long	1.24277	2.19781	0.56546	2	1.34048	2.173	0.616877	2	1.5725	1.47574	1.06557	2	1.56491	2.34169	0.668281	2
9:140171863-140172541_medium	0.40023	0.308902	1.29565	209	0.406167	0.30642	1.32552	191	0.392268	0.319954	1.22601	200	0.384255	0.297068	1.29349	213
9:140171863-140172541_short	0.315077	0.232135	1.3573	169	0.321167	0.262855	1.22184	166	0.312347	0.244381	1.27812	166	0.313575	0.237393	1.32091	170
9:14961409-14962087_long	0.618383	0.615051	1.00542	557	0.655562	0.611508	1.07204	548	0.622627	0.600205	1.03736	554	0.624283	0.598324	1.04339	559
9:14961409-14962087_medium	0.921181	0.453241	2.03243	719	0.911566	0.476258	1.91402	699	0.915922	0.47961	1.90972	706	0.91394	0.459075	1.99083	710
9:14961409-14962087_short	0.395743	0.501204	0.789584	402	0.41217	0.529348	0.778637	385	0.413353	0.507884	0.813873	388	0.401028	0.49736	0.806314	400
9:19048921-19049599_long	0.696499	0.366301	1.90144	3	0.622162	0.328365	1.89473	3	0.567054	0.607044	0.934123	3	0.745995	0.431801	1.72764	3
9:19048921-19049599_medium	1.26692	0.543329	2.33177	332	1.25797	0.52204	2.40971	335	1.2452	0.522626	2.38258	335	1.23315	0.537147	2.29573	338
9:19048921-19049599_short	0.727593	0.543286	1.33924	401	0.757533	0.569026	1.33128	394	0.75627	0.544621	1.38862	391	0.70904	0.520224	1.36295	401
9:33047836-33048514_long	0.462382	0.518055	0.892534	7	0.382993	0.529799	0.722903	7	0.469708	0.57415	0.818094	7	0.51202	0.619231	0.826864	7
9:33047836-33048514_medium	0.294202	0.354034	0.830999	212	0.325108	0.381869	0.851359	200	0.299796	0.35376	0.847457	210	0.287328	0.356048	0.806993	212
9:33047836-33048514_short	0.220506	0.259303	0.85038	171	0.25075	0.279718	0.896438	162	0.215879	0.254928	0.84682	168	0.221893	0.266824	0.831606	166
9:34374662-34375340_long	0.509205	0.618133	0.823778	28	0.55429	0.624538	0.887521	27	0.513616	0.592092	0.86746	28	0.46071	0.601314	0.766172	29
9:34374662-34375340_medium	0.354613	0.38038	0.93226	441	0.366637	0.395879	0.926133	428	0.359396	0.387466	0.927557	441	0.356094	0.399609	0.891104	438
9:34374662-34375340_short	0.413534	0.371779	1.11231	428	0.416294	0.381717	1.09058	412	0.406657	0.37783	1.0763	421	0.394079	0.358252	1.1	441
9:34688364-34689042_long	0.44571	0.727275	0.612849	55	0.440564	0.669492	0.658056	56	0.422737	0.673953	0.627251	56	0.445313	0.693966	0.641693	56
9:34688364-34689042_medium	0.412361	0.499631	0.825331	504	0.428829	0.5056	0.848158	495	0.408715	0.51808	0.788903	508	0.409933	0.506327	0.809621	517
9:34688364-34689042_short	0.331596	0.449794	0.737219	392	0.336874	0.464636	0.725027	382	0.323839	0.439268	0.737225	398	0.323437	0.449648	0.719312	402
9:36401711-36402389_long	0.459719	0.671222	0.684898	74	0.454367	0.647072	0.702189	72	0.450307	0.645328	0.697796	76	0.44364	0.653088	0.679296	74
9:36401711-36402389_medium	0.429674	0.516823	0.831375	357	0.447703	0.537173	0.833443	348	0.426637	0.553793	0.77039	353	0.423165	0.52203	0.810614	358
9:36401711-36402389_short	0.373997	0.499581	0.748621	628	0.375063	0.51191	0.732673	615	0.380991	0.49595	0.768204	625	0.367414	0.489159	0.751114	648
9:37507961-37508639_long	0.368735	0.714288	0.516227	1	0.475106	0.869202	0.5466	1	0.514637	0.816369	0.630397	1	0.487981	0.697525	0.69959	1
9:37507961-37508639_medium	0.50692	0.501013	1.01179	76	0.552028	0.523066	1.05537	75	0.544156	0.535003	1.01711	77	0.50826	0.548055	0.927389	78
9:37507961-37508639_short	0.303094	0.297768	1.01789	62	0.336384	0.2938	1.14494	57	0.267133	0.289619	0.922361	67	0.27586	0.280067	0.984979	66
9:4661900-4662578_long	0.647724	0.439562	1.47357	7	0.48965	0.447018	1.09537	7	0.555481	0.547236	1.01507	7	0.697116	0.50535	1.37947	7
9:4661900-4662578_medium	0.709643	0.396063	1.79174	240	0.717778	0.404379	1.77501	232	0.695773	0.38182	1.82225	237	0.674104	0.371851	1.81283	246
9:4661900-4662578_short	0.297616	0.216671	1.37359	53	0.312079	0.194292	1.60624	51	0.285909	0.20309	1.4078	47	0.285468	0.172196	1.65781	57
9:5893714-5894392_long	0.446123	0.677657	0.658332	3	0.44117	0.618099	0.713752	3	0.476516	0.418651	1.13822	3	0.420674	0.664309	0.63325	3
9:5893714-5894392_medium	0.716485	0.591249	1.21182	397	0.742145	0.601068	1.23471	389	0.732643	0.577072	1.26959	396	0.724712	0.596108	1.21574	394
9:5893714-5894392_short	0.613718	0.63836	0.961398	309	0.653634	0.648889	1.00731	303	0.638887	0.648569	0.985071	308	0.634765	0.624656	1.01618	307
9:6628611-6629289_long	0.177539	0.164836	1.07707	1	0.237553	0.347681	0.68325	1	0.3145	0.439583	0.715451	1	0.302885	0.199293	1.5198	1
9:6628611-6629289_medium	0.24046	0.32089	0.749354	219	0.278309	0.367564	0.757172	204	0.255154	0.318021	0.802319	218	0.263028	0.351977	0.747287	217
9:6628611-6629289_short	0.355838	0.478084	0.744299	629	0.363306	0.495026	0.733914	608	0.360972	0.484687	0.744753	614	0.352565	0.486844	0.724184	630
9:6787950-6788628_long	0.440433	0.74176	0.593767	4	0.449654	0.666388	0.674762	4	0.443159	0.612277	0.723789	4	0.3744	0.585423	0.639537	4
9:6787950-6788628_medium	0.348217	0.256669	1.35668	213	0.370182	0.283575	1.30541	207	0.341761	0.282151	1.21127	215	0.345965	0.265493	1.3031	216
9:6787950-6788628_short	0.60777	0.370416	1.64078	503	0.627306	0.389654	1.6099	497	0.614219	0.383945	1.59976	500	0.612548	0.380114	1.61149	499
9:6845786-6846464_long	0.177539	0.329671	0.538533	2	0.61085	0.405628	1.50594	1	0.190606	0.209325	0.910574	3	0.294472	0.274028	1.07461	2
9:6845786-6846464_medium	0.688085	0.760467	0.904819	771	0.720359	0.769515	0.936121	758	0.708194	0.770683	0.918917	767	0.703106	0.768434	0.914985	775
9:6845786-6846464_short	0.580443	0.715826	0.810871	500	0.601247	0.750473	0.801158	470	0.587567	0.745275	0.788389	492	0.609087	0.735992	0.827573	487
9:6897691-6898369_long	0.41916	0.756553	0.554039	13	0.449001	0.704276	0.637535	13	0.487146	0.835691	0.582925	13	0.437501	0.736671	0.593888	14
9:6897691-6898369_medium	0.432314	0.565049	0.76509	775	0.440946	0.573658	0.768656	758	0.447074	0.576392	0.775641	756	0.432164	0.562836	0.767833	782
9:6897691-6898369_short	0.404018	0.524821	0.76982	377	0.423651	0.547206	0.774208	370	0.404875	0.517625	0.782178	379	0.415719	0.539729	0.770237	377
9:705909-706587_medium	0.422547	0.465394	0.907933	134	0.440655	0.50045	0.880519	132	0.420099	0.446917	0.939992	137	0.400676	0.455268	0.880088	138
9:705909-706587_short	0.504136	0.563854	0.89409	351	0.522713	0.567879	0.920467	350	0.515243	0.575467	0.895346	354	0.522203	0.569888	0.916325	356
9:71719485-71720163_medium	0.45887	0.620881	0.739063	20	0.569373	0.518302	1.09853	18	0.419334	0.457899	0.915777	24	0.416284	0.452741	0.919475	23
9:71719485-71720163_short	0.521358	0.574395	0.907664	467	0.512006	0.58921	0.86897	458	0.526649	0.576034	0.914267	457	0.523748	0.574769	0.911232	470
9:73035489-73036167_long	NA	NA	NA	NA	0.101808	0.17384	0.585643	1	0.0142955	0.125595	0.113822	1	NA	NA	NA	NA
9:73035489-73036167_medium	0.260739	0.265978	0.980303	358	0.29951	0.278476	1.07554	350	0.269566	0.254823	1.05785	363	0.260887	0.24857	1.04955	365
9:73035489-73036167_short	0.172661	0.179226	0.963373	42	0.213598	0.194292	1.09936	34	0.153351	0.18982	0.807878	44	0.170273	0.181499	0.938148	42
9:734637-735315_long	0.508494	0.519155	0.979464	107	0.543966	0.511394	1.06369	103	0.505601	0.53615	0.943022	106	0.520535	0.517789	1.0053	107
9:734637-735315_medium	0.458876	0.393632	1.16575	1359	0.473568	0.407541	1.16201	1302	0.458534	0.400722	1.14427	1338	0.455482	0.390367	1.16681	1370
9:734637-735315_short	0.219914	0.260036	0.845704	389	0.247594	0.28767	0.860688	365	0.216756	0.265266	0.817127	406	0.217575	0.259677	0.837869	401
9:74769392-74770070_long	0.75454	0.892859	0.845083	4	0.678722	0.840228	0.807783	4	0.768381	0.973363	0.789409	4	0.78666	0.884362	0.889523	4
9:74769392-74770070_medium	0.771472	0.57155	1.34979	639	0.767989	0.553014	1.38873	644	0.755942	0.559857	1.35024	649	0.75465	0.545296	1.38393	650
9:74769392-74770070_short	0.625033	0.608922	1.02646	425	0.610931	0.638244	0.957206	419	0.631712	0.623858	1.01259	427	0.625703	0.628028	0.996297	428
9:75473047-75473725_long	0.846724	0.855085	0.990222	16	0.828041	0.876928	0.944252	15	0.900614	0.977849	0.921016	14	0.893932	0.794057	1.12578	16
9:75473047-75473725_medium	0.746809	0.598608	1.24758	484	0.730932	0.606935	1.2043	481	0.745702	0.611388	1.21969	477	0.737908	0.621313	1.18766	489
9:75473047-75473725_short	0.831331	0.595393	1.39627	598	0.808218	0.631737	1.27936	592	0.810991	0.59848	1.35508	594	0.799504	0.599534	1.33354	602
9:76640066-76640744_medium	0.213604	0.253388	0.84299	103	0.251547	0.277786	0.905542	97	0.217456	0.262663	0.82789	104	0.205628	0.254144	0.809102	109
9:76640066-76640744_short	0.264915	0.356303	0.74351	196	0.282563	0.357745	0.789844	190	0.250737	0.345698	0.725306	202	0.257452	0.333068	0.772972	200
9:79009736-79010414_long	0.369304	0.439562	0.840164	24	0.472021	0.558396	0.845315	22	0.444403	0.543336	0.817915	23	0.414089	0.493899	0.838408	23
9:79009736-79010414_medium	0.4346	0.499059	0.870837	350	0.44445	0.522046	0.851362	331	0.460841	0.513765	0.896987	342	0.442997	0.502943	0.88081	349
9:79009736-79010414_short	0.365953	0.514552	0.711207	540	0.389089	0.547568	0.710577	505	0.378535	0.518962	0.729408	534	0.373332	0.510967	0.730639	536
9:80893243-80893921_medium	0.299914	0.394606	0.760032	407	0.32531	0.432488	0.752181	384	0.302137	0.405176	0.745693	407	0.302885	0.407744	0.742831	408
9:80893243-80893921_short	0.248157	0.374726	0.662236	550	0.282823	0.401047	0.705213	506	0.25641	0.376786	0.680519	535	0.25613	0.376799	0.679751	542
9:80901887-80902565_long	0.081941	0.0549452	1.49132	1	0.0339361	0.0579468	0.585643	1	0.114364	0.0627976	1.82115	1	0.0336539	0.249116	0.135093	1
9:80901887-80902565_medium	0.485488	0.510696	0.950641	224	0.529727	0.549943	0.96324	210	0.500864	0.518439	0.9661	219	0.471966	0.50741	0.930148	228
9:80901887-80902565_short	0.457018	0.511743	0.893061	730	0.463982	0.507356	0.914509	720	0.473063	0.508844	0.929681	719	0.464781	0.497757	0.933752	734
9:83852630-83853308_long	0.401228	0.492612	0.814492	29	0.448191	0.47956	0.934588	29	0.440202	0.513208	0.857745	29	0.417192	0.467307	0.892758	29
9:83852630-83853308_medium	0.616443	0.57635	1.06956	239	0.630923	0.601167	1.0495	235	0.612799	0.597886	1.02494	240	0.594953	0.58134	1.02342	238
9:83852630-83853308_short	0.619546	0.589035	1.0518	397	0.639101	0.600553	1.06419	382	0.620728	0.58287	1.06495	394	0.616308	0.582655	1.05776	396
9:85219745-85220423_long	0.587244	0.868134	0.676444	15	0.690034	0.772624	0.893105	15	0.669028	0.833115	0.803044	15	0.642789	0.734062	0.875661	15
9:85219745-85220423_medium	0.23826	0.269113	0.885354	186	0.237184	0.270838	0.87574	184	0.222708	0.290522	0.766581	190	0.223209	0.247123	0.903232	200
9:85219745-85220423_short	0.420193	0.559189	0.751432	237	0.435716	0.571707	0.762131	224	0.437244	0.559765	0.781121	232	0.406556	0.531799	0.764492	236
9:86323261-86323939_medium	0.409855	0.503163	0.814556	457	0.42911	0.504097	0.851245	439	0.42757	0.513889	0.832028	442	0.418318	0.502661	0.832207	450
9:86323261-86323939_short	0.465732	0.557584	0.835267	527	0.475172	0.55899	0.850054	515	0.465081	0.53492	0.86944	523	0.467412	0.537067	0.870303	526
9:89019927-89020605_medium	0.523512	0.617717	0.847495	33	0.489079	0.608441	0.803823	34	0.570478	0.6476	0.880911	32	0.545824	0.611891	0.892028	32
9:89019927-89020605_short	0.349997	0.383491	0.91266	293	0.371816	0.422695	0.879632	275	0.352344	0.387969	0.908176	292	0.348171	0.389892	0.892994	298
9:91296199-91296877_long	0.605453	0.970699	0.623729	3	0.848403	1.10099	0.770583	3	0.681417	1.21409	0.561259	3	0.712341	1.24558	0.571895	3
9:91296199-91296877_medium	0.494727	0.594941	0.831555	767	0.498363	0.605814	0.822634	750	0.492279	0.604448	0.814428	766	0.488859	0.588589	0.830561	767
9:91296199-91296877_short	0.458392	0.578972	0.791734	577	0.457038	0.585049	0.781196	571	0.447933	0.558792	0.801608	590	0.44653	0.573858	0.77812	587
9:94900696-94901374_long	0.266308	0.274726	0.96936	2	0.220585	0.144867	1.52267	2	0.335943	0.470982	0.713283	2	0.243991	0.498232	0.489713	2
9:94900696-94901374_medium	0.267913	0.348627	0.76848	400	0.294382	0.353353	0.833112	378	0.274056	0.353749	0.774719	398	0.265455	0.332357	0.798705	410
9:94900696-94901374_short	0.294763	0.397668	0.74123	341	0.320134	0.431282	0.742285	323	0.306919	0.413323	0.742566	330	0.299451	0.404396	0.74049	343
9:97588845-97589523_long	0.860381	1.53847	0.559246	1	0.882339	0.695361	1.26889	1	0.729069	0.816369	0.893063	1	0.521635	0.896817	0.581652	1
9:97588845-97589523_medium	0.476173	0.64734	0.735585	1767	0.48732	0.659419	0.739015	1717	0.477977	0.646056	0.739838	1761	0.475574	0.637782	0.745669	1778
9:97588845-97589523_short	0.526722	0.64018	0.822772	519	0.520443	0.670282	0.776454	506	0.532183	0.640197	0.831279	519	0.521474	0.648371	0.804283	521
9:97589644-97590322_long	0.314107	0.521979	0.601762	4	0.254521	0.405628	0.627474	4	0.346665	0.423884	0.81783	4	0.298678	0.647702	0.461136	4
9:97589644-97590322_medium	0.501645	0.559754	0.896188	224	0.515861	0.610337	0.845207	214	0.500341	0.581163	0.860931	220	0.492394	0.551598	0.892668	225
9:97589644-97590322_short	0.544164	0.648956	0.838522	492	0.539099	0.66012	0.816669	490	0.546023	0.632708	0.862993	491	0.529949	0.619033	0.856091	504
9:97738204-97738882_medium	0.207243	0.207418	0.999153	40	0.238551	0.252239	0.945734	34	0.205779	0.266064	0.773422	38	0.177709	0.194432	0.913991	41
9:97738204-97738882_short	0.144207	0.181599	0.794098	59	0.162361	0.198837	0.816553	51	0.15777	0.198669	0.794135	55	0.143742	0.178181	0.806718	59
9:98508562-98509240_medium	0.187099	0.219335	0.853026	370	0.207435	0.235047	0.882525	320	0.186245	0.227774	0.817673	354	0.187653	0.219662	0.854279	362
9:98508562-98509240_short	0.205028	0.226121	0.906718	78	0.229955	0.257733	0.892221	67	0.218783	0.264842	0.826088	69	0.210211	0.254321	0.826558	67
9:99148284-99148962_long	0.109255	0.384616	0.284061	1	0.0339361	0.0579468	0.585643	1	0.128659	0.188393	0.68293	1	0.0841347	0.199293	0.422167	1
9:99148284-99148962_medium	0.428825	0.516485	0.830275	5	0.52601	0.680875	0.77255	4	0.391696	0.665655	0.588437	5	0.652044	0.660157	0.98771	4
9:99148284-99148962_short	0.334748	0.431445	0.775876	176	0.340141	0.41795	0.813834	174	0.340695	0.402747	0.845929	179	0.330286	0.391507	0.843628	183
haplo100_medium	0.339128	0.378466	0.896059	268	0.352216	0.394214	0.893464	264	0.355102	0.371883	0.954874	269	0.349913	0.38613	0.906205	268
haplo101_medium	0.34073	0.343735	0.991259	336	0.344623	0.381239	0.903958	316	0.345467	0.36076	0.957608	337	0.341863	0.367204	0.930989	335
haplo102_medium	0.335738	0.361068	0.929845	322	0.341955	0.377023	0.906987	314	0.354509	0.379436	0.934305	308	0.328279	0.358636	0.915356	328
haplo103_short	0.643084	0.647692	0.992886	349	0.676507	0.676791	0.99958	337	0.66569	0.644492	1.03289	346	0.655104	0.6494	1.00878	352
haplo104_medium	0.665626	0.559533	1.18961	1646	0.665156	0.570924	1.16505	1621	0.687917	0.569751	1.2074	1607	0.673202	0.566273	1.18883	1630
haplo104_short	0.657297	0.677705	0.969887	386	0.678632	0.678761	0.99981	377	0.68168	0.660776	1.03164	381	0.662418	0.663483	0.998394	382
haplo105_medium	0.653763	0.54449	1.20069	3466	0.660688	0.563019	1.17347	3389	0.665095	0.550663	1.20781	3435	0.657084	0.551055	1.19241	3455
haplo105_short	0.613286	0.608927	1.00716	376	0.642068	0.629571	1.01985	362	0.627704	0.608048	1.03233	375	0.621055	0.614262	1.01106	371
haplo106_short	0.599712	0.613188	0.978022	425	0.631163	0.627246	1.00624	416	0.585246	0.618733	0.945878	428	0.589215	0.597303	0.98646	433
haplo133_medium	0.47221	0.612738	0.770656	1054	0.481726	0.652715	0.738034	1015	0.475421	0.636792	0.746587	1040	0.474156	0.627282	0.75589	1037
haplo133_short	0.366634	0.500642	0.732327	403	0.404074	0.556813	0.725691	376	0.382305	0.531012	0.719955	397	0.371665	0.514424	0.722487	400
haplo134_medium	0.480433	0.649628	0.739551	1414	0.496116	0.66119	0.750338	1360	0.498063	0.658857	0.755951	1393	0.490546	0.653415	0.750742	1404
haplo134_short	0.337444	0.471721	0.715348	340	0.349676	0.489994	0.713634	329	0.334916	0.466102	0.718547	341	0.33015	0.462706	0.713519	345
haplo136_medium	0.476862	0.623018	0.765407	1139	0.482002	0.647842	0.744012	1117	0.478083	0.624285	0.765808	1140	0.474392	0.627669	0.7558	1159
haplo136_short	0.330404	0.461357	0.716159	300	0.359436	0.471532	0.762273	284	0.346913	0.485591	0.714414	288	0.335815	0.461607	0.72749	302
haplo137_medium	0.45434	0.604194	0.751978	1349	0.459215	0.617375	0.743819	1307	0.457615	0.607184	0.753667	1341	0.453653	0.596362	0.760701	1347
haplo137_short	0.379575	0.518488	0.732079	543	0.388452	0.53645	0.724116	524	0.384928	0.531001	0.72491	531	0.379462	0.540043	0.702651	541
haplo160_medium	0.442817	0.612071	0.723474	179	0.451762	0.621002	0.727473	173	0.44982	0.640108	0.702725	176	0.435537	0.620022	0.702455	180
haplo161_medium	0.436345	0.647269	0.674132	223	0.444341	0.640664	0.693563	214	0.4387	0.639211	0.686316	218	0.429313	0.636803	0.674169	224
haplo174_medium	0.38865	0.490798	0.791873	1748	0.399128	0.501457	0.795936	1704	0.392325	0.494157	0.793927	1741	0.395046	0.499321	0.791166	1738
haplo175_medium	0.383565	0.490151	0.782545	2094	0.400637	0.506255	0.791373	2027	0.391045	0.493604	0.792224	2082	0.385833	0.479133	0.805274	2113
haplo176_medium	0.370239	0.470042	0.787672	1507	0.393767	0.499695	0.788015	1439	0.379665	0.473005	0.802665	1490	0.376726	0.473304	0.79595	1499
haplo177_medium	0.346072	0.423162	0.817824	5106	0.360657	0.439388	0.820818	4830	0.352413	0.431749	0.816244	5018	0.346737	0.424125	0.817536	5082
haplo179_medium	0.346183	0.440805	0.785343	2386	0.363877	0.452335	0.804442	2284	0.35485	0.446469	0.794792	2344	0.350926	0.434915	0.806884	2400
haplo180_medium	0.361373	0.437068	0.826814	2115	0.373063	0.451106	0.826997	2031	0.369077	0.450998	0.818355	2063	0.359251	0.43454	0.826737	2116
haplo1_medium	0.395078	0.537635	0.734845	3450	0.406245	0.551356	0.736812	3331	0.404788	0.540096	0.749474	3410	0.397773	0.536903	0.740865	3449
haplo1_short	0.406452	0.529692	0.767336	659	0.418275	0.557565	0.750182	627	0.412574	0.542883	0.759968	645	0.416152	0.534135	0.779114	655
haplo209_medium	0.305648	0.435667	0.701564	917	0.32104	0.453325	0.708189	865	0.312149	0.430288	0.725443	912	0.309025	0.426098	0.725244	929
haplo209_short	0.219823	0.32665	0.672963	291	0.260966	0.354419	0.736321	258	0.23295	0.336783	0.691692	281	0.228649	0.319455	0.715747	289
haplo210_medium	0.294027	0.430236	0.683409	978	0.299691	0.428412	0.699539	941	0.295146	0.435139	0.67828	975	0.294489	0.430369	0.68427	986
haplo210_short	0.23219	0.328356	0.707127	585	0.262245	0.349086	0.751233	536	0.235432	0.326548	0.720974	565	0.237341	0.326761	0.726343	582
haplo213_medium	0.571079	0.424984	1.34376	49	0.575529	0.376063	1.53041	49	0.577537	0.410696	1.40624	50	0.588242	0.423497	1.38901	48
haplo214_medium	0.448937	0.333529	1.34602	1524	0.45141	0.340232	1.32677	1478	0.449011	0.339649	1.32198	1483	0.440422	0.335027	1.31459	1538
haplo214_short	0.267075	0.323502	0.825573	383	0.288409	0.349953	0.824137	357	0.280809	0.339447	0.827256	370	0.265803	0.322401	0.82445	378
haplo216_medium	0.504252	0.278953	1.80766	13	0.46945	0.35251	1.33174	12	0.537271	0.387252	1.38739	12	0.6073	0.416703	1.45739	11
haplo216_short	0.337022	0.337491	0.99861	267	0.354504	0.352067	1.00692	251	0.352469	0.349406	1.00877	250	0.337055	0.328909	1.02476	261
haplo217_medium	0.549151	0.357319	1.53686	2506	0.5521	0.372441	1.48238	2448	0.55119	0.369141	1.49317	2456	0.529113	0.355959	1.48645	2527
haplo229_short	0.663507	0.830969	0.798474	178	0.653938	0.825253	0.792408	178	0.664097	0.814605	0.815238	178	0.672032	0.827009	0.812606	177
haplo230_medium	0.755678	1.06227	0.711378	3	0.622162	0.96578	0.644207	3	1.0936	1.25595	0.870736	2	0.796476	0.896817	0.888113	3
haplo248_medium	0.183891	0.266207	0.690781	258	0.216871	0.281527	0.770338	233	0.193808	0.274274	0.706622	253	0.18965	0.279791	0.677825	255
haplo248_short	0.248615	0.319415	0.778346	225	0.295589	0.354119	0.834715	207	0.253168	0.356239	0.710669	217	0.255754	0.333207	0.767555	221
haplo249_medium	0.170697	0.246768	0.691732	509	0.187677	0.258754	0.725311	462	0.17229	0.249303	0.691089	499	0.172476	0.243998	0.706874	516
haplo249_short	0.226785	0.334482	0.678019	434	0.266012	0.354273	0.75087	378	0.240115	0.347896	0.690193	413	0.239794	0.331212	0.723989	423
haplo250_medium	0.207992	0.24354	0.854036	2375	0.236473	0.255793	0.924467	2199	0.212139	0.243142	0.87249	2325	0.210152	0.232962	0.902087	2415
haplo251_medium	0.22046	0.266877	0.826076	7	0.214929	0.357339	0.601471	6	0.19401	0.260162	0.745729	7	0.225962	0.298939	0.755879	7
haplo252_medium	0.199803	0.23652	0.844761	1290	0.228039	0.248924	0.916101	1170	0.206414	0.24594	0.839285	1232	0.201391	0.231918	0.868369	1295
haplo252_short	0.218698	0.314893	0.694515	290	0.248119	0.353412	0.702068	273	0.230476	0.336577	0.684764	278	0.222603	0.312024	0.713416	297
haplo253_medium	0.0409705	0.10989	0.372831	1	NA	NA	NA	NA	0.0142955	0.188393	0.0758812	1	0.100962	0.0498232	2.0264	1
haplo253_short	0.223501	0.324366	0.68904	290	0.244561	0.334244	0.731686	276	0.228827	0.33383	0.685458	288	0.221308	0.313078	0.706879	296
haplo257_medium	0.363948	0.467141	0.779097	1030	0.372358	0.465636	0.799678	1012	0.365886	0.459501	0.796269	1031	0.360857	0.460721	0.783245	1040
haplo259_medium	0.411542	0.469685	0.876208	684	0.433457	0.481661	0.899921	660	0.410649	0.48728	0.842737	682	0.404015	0.456261	0.885493	698
haplo259_short	0.392675	0.494241	0.794502	413	0.4097	0.505255	0.810877	399	0.395238	0.498205	0.793324	406	0.401125	0.492004	0.815288	408
haplo260_medium	0.368903	0.471779	0.781941	1216	0.383262	0.482364	0.794549	1175	0.368002	0.469946	0.783073	1212	0.366731	0.459394	0.798292	1220
haplo270_medium	0.453611	0.576429	0.786933	1717	0.463719	0.595768	0.778356	1678	0.46274	0.58788	0.787134	1704	0.458407	0.588001	0.779603	1720
haplo274_medium	0.522865	0.639481	0.817639	675	0.52758	0.639577	0.824889	670	0.533564	0.634479	0.840948	676	0.535236	0.622349	0.860025	678
haplo274_short	0.446879	0.606375	0.736968	500	0.49827	0.628158	0.793224	482	0.470601	0.623444	0.75484	485	0.456571	0.614587	0.742891	495
haplo275_medium	0.461098	0.600017	0.768476	853	0.476496	0.610466	0.780545	830	0.463773	0.609003	0.761528	844	0.461784	0.589409	0.78347	853
haplo276_medium	0.416592	0.518532	0.803408	1745	0.43173	0.532462	0.81082	1679	0.425471	0.525303	0.809954	1715	0.4199	0.525249	0.799429	1739
haplo278_medium	0.425019	0.532491	0.798171	1772	0.440733	0.550884	0.800046	1709	0.434963	0.536253	0.811116	1765	0.426229	0.527649	0.807789	1775
haplo28_medium	0.2003	0.256411	0.781169	6	0.271489	0.231787	1.17129	6	0.257318	0.339107	0.758812	5	0.222116	0.239151	0.928766	5
haplo29_medium	0.385267	0.506074	0.761285	19	0.373297	0.360278	1.03614	23	0.322363	0.505521	0.637684	20	0.389677	0.46152	0.844333	19
haplo333_medium	0.514138	0.302452	1.6999	759	0.544691	0.309735	1.75857	733	0.530899	0.317068	1.6744	734	0.514176	0.297559	1.72798	758
haplo333_short	0.711373	0.54685	1.30086	359	0.720694	0.558323	1.29082	359	0.717273	0.540643	1.3267	366	0.68788	0.531936	1.29316	374
haplo338_medium	0.30045	0.421247	0.713241	3	0.44117	0.463574	0.95167	1	0.407421	0.25119	1.62196	2	0.689905	0.747348	0.923138	1
haplo339_medium	0.338609	0.397545	0.851751	34	0.375354	0.381044	0.985067	33	0.350852	0.389345	0.901132	35	0.321582	0.355682	0.904126	36
haplo339_short	0.316329	0.428257	0.738643	209	0.338167	0.440279	0.768075	199	0.334367	0.468567	0.713596	195	0.313725	0.43763	0.716874	208
haplo340_medium	0.270385	0.371495	0.727829	134	0.272278	0.377777	0.720738	129	0.269214	0.374494	0.718874	137	0.258636	0.362787	0.712916	135
haplo341_medium	0.285276	0.349004	0.817401	54	0.283829	0.345574	0.821328	55	0.260749	0.373018	0.699026	50	0.269532	0.38613	0.698034	56
haplo342_medium	0.314107	0.488871	0.642515	78	0.320508	0.472427	0.678428	72	0.320682	0.457404	0.701091	74	0.322116	0.457467	0.704128	77
haplo343_medium	0.488915	0.576925	0.84745	10	0.588226	0.663169	0.886993	9	0.520355	0.715893	0.726862	10	0.506491	0.667631	0.75864	10
haplo345_medium	0.617972	0.975277	0.633637	4	0.712659	1.15894	0.614925	4	0.782677	0.973363	0.804095	4	0.698318	1.13348	0.616085	4
haplo346_medium	0.568646	0.397025	1.43227	8546	0.577429	0.404617	1.4271	8372	0.574681	0.40353	1.42413	8392	0.561065	0.392065	1.43105	8627
haplo347_medium	0.614379	0.414632	1.48175	4516	0.624222	0.420052	1.48606	4431	0.620161	0.417833	1.48423	4452	0.600938	0.414765	1.44886	4576
haplo347_short	0.709355	0.463055	1.5319	290	0.731829	0.492649	1.4855	285	0.708772	0.472161	1.50112	293	0.702408	0.46	1.52698	288
haplo348_medium	0.577398	0.404388	1.42783	2326	0.582709	0.41682	1.39799	2278	0.579936	0.416239	1.39328	2300	0.56911	0.408933	1.39169	2340
haplo349_medium	0.567502	0.390951	1.45159	2767	0.572821	0.40344	1.41984	2728	0.57163	0.403669	1.41609	2733	0.558603	0.391107	1.42826	2818
haplo349_short	0.580268	0.412208	1.40771	231	0.596462	0.447552	1.33272	217	0.628535	0.424979	1.47898	215	0.575839	0.397042	1.45032	226
haplo350_medium	0.618677	0.426019	1.45223	7250	0.629173	0.434894	1.44673	7114	0.62566	0.437123	1.43131	7095	0.610236	0.419211	1.45568	7276
haplo365_medium	0.435515	0.58697	0.741972	227	0.448108	0.615266	0.728315	225	0.433146	0.598652	0.723536	227	0.419889	0.576556	0.728272	236
haplo365_short	0.198702	0.262718	0.756333	151	0.212162	0.30099	0.70488	139	0.184018	0.278164	0.661546	149	0.198602	0.265505	0.748017	152
haplo367_medium	0.463503	0.60423	0.767097	988	0.483908	0.620031	0.780458	960	0.473417	0.624573	0.757985	978	0.46528	0.598683	0.777172	991
haplo369_medium	0.438184	0.5848	0.74929	914	0.455319	0.606968	0.750153	885	0.441293	0.598106	0.737819	904	0.442556	0.589738	0.750428	912
haplo370_medium	0.467533	0.612235	0.763649	1374	0.482428	0.621333	0.776441	1344	0.466992	0.603583	0.7737	1385	0.463127	0.605634	0.764698	1394
haplo371_medium	0.48792	0.642106	0.759875	832	0.501092	0.66055	0.758599	794	0.487733	0.643255	0.758226	822	0.482346	0.632569	0.762518	833
haplo371_short	0.44662	0.633028	0.705531	522	0.449202	0.655587	0.68519	507	0.446964	0.651734	0.685808	526	0.440455	0.636672	0.691808	524
haplo379_medium	0.323537	0.410781	0.787615	42	0.352414	0.419	0.841083	39	0.317825	0.405994	0.782831	43	0.365145	0.414778	0.880338	40
haplo379_short	0.468281	0.624106	0.750323	460	0.492702	0.666925	0.738767	432	0.488028	0.676359	0.721551	440	0.473831	0.630551	0.751455	459
haplo383_medium	0.312006	0.435335	0.716704	13	0.424201	0.45778	0.92665	10	0.321648	0.308755	1.04176	12	0.328125	0.377826	0.868457	12
haplo383_short	0.496381	0.645951	0.76845	398	0.501961	0.654224	0.767262	393	0.501505	0.657697	0.762517	393	0.499844	0.636865	0.784852	400
haplo402_short	0.50042	0.624963	0.800719	179	0.563419	0.637754	0.883443	171	0.531068	0.612096	0.867622	174	0.522608	0.621206	0.84128	173
haplo403_medium	0.427976	0.547224	0.782084	74	0.407711	0.594975	0.685258	71	0.439279	0.560693	0.783458	70	0.426897	0.589688	0.723937	73
haplo404_medium	0.396894	0.517793	0.76651	210	0.420642	0.524913	0.801356	205	0.405896	0.521131	0.778876	211	0.408999	0.509675	0.802472	209
haplo404_short	0.46439	0.575993	0.806243	236	0.494585	0.589862	0.838475	223	0.479901	0.581429	0.825383	228	0.473682	0.534797	0.885723	233
haplo406_medium	0.442756	0.526575	0.840821	269	0.440657	0.514524	0.856437	265	0.438117	0.508318	0.861895	275	0.432174	0.506834	0.852693	278
haplo419_medium	0.929337	0.882726	1.0528	61	0.930415	0.855681	1.08734	60	0.932064	0.880213	1.05891	60	0.930723	0.871497	1.06796	61
haplo419_short	0.379838	0.525563	0.722727	460	0.377373	0.52228	0.722548	458	0.371961	0.519372	0.716174	462	0.371272	0.515372	0.720395	468
haplo421_medium	0.45122	0.527814	0.854883	226	0.494611	0.565117	0.875237	214	0.472809	0.539594	0.876231	216	0.456506	0.550947	0.828585	224
haplo421_short	0.259078	0.261798	0.989612	34	0.233174	0.280388	0.831613	31	0.286895	0.285837	1.0037	29	0.263112	0.262704	1.00155	33
haplo434_medium	1.50225	1.26374	1.18874	1	1.35744	1.27483	1.06481	1	1.50102	1.31875	1.13822	1	1.3125	1.44487	0.908386	1
haplo434_short	0.468402	0.523367	0.894978	594	0.500394	0.5425	0.922385	569	0.481248	0.535178	0.899231	584	0.456013	0.533832	0.854226	599
haplo445_medium	0.350582	0.42908	0.817057	2081	0.366007	0.442511	0.827115	2011	0.362117	0.433991	0.834388	2055	0.353055	0.423804	0.83306	2108
haplo447_medium	0.314961	0.397047	0.793259	1136	0.333253	0.390245	0.853957	1100	0.322517	0.392443	0.821818	1111	0.317815	0.382733	0.830383	1144
haplo449_medium	0.3705	0.447379	0.828156	998	0.387996	0.459699	0.844021	972	0.382368	0.454423	0.841435	986	0.365907	0.444508	0.823173	1009
haplo449_short	0.359838	0.49581	0.725757	548	0.365567	0.510894	0.715543	518	0.366132	0.484439	0.755785	546	0.346387	0.472828	0.732586	557
haplo464_medium	0.416973	0.544974	0.765125	1227	0.426356	0.553548	0.770224	1205	0.419489	0.546273	0.767911	1229	0.415709	0.532596	0.780535	1244
haplo464_short	0.412139	0.621896	0.662713	606	0.435775	0.629787	0.691939	585	0.428721	0.611963	0.700567	600	0.42212	0.622584	0.678013	605
haplo466_medium	0.398454	0.529073	0.753117	914	0.414442	0.540313	0.767042	885	0.397599	0.533436	0.745353	914	0.398931	0.522598	0.763361	914
haplo466_short	0.435501	0.630513	0.690709	324	0.47191	0.663566	0.711173	308	0.456352	0.617274	0.739301	311	0.439493	0.631715	0.695714	321
haplo469_medium	0.357615	0.45347	0.788618	1039	0.371383	0.48289	0.769085	993	0.356707	0.469092	0.760419	1030	0.354086	0.457226	0.774423	1051
haplo470_medium	0.37188	0.4904	0.75832	495	0.402718	0.514309	0.783028	466	0.383973	0.504971	0.760388	485	0.372698	0.480488	0.775666	497
haplo470_short	0.366024	0.524706	0.69758	131	0.375023	0.592236	0.633232	118	0.383967	0.567141	0.677023	128	0.391585	0.540717	0.724197	129
haplo471_medium	0.370674	0.467468	0.79294	1014	0.395106	0.480929	0.821548	985	0.373272	0.482602	0.773457	1016	0.385276	0.469558	0.820507	1013
haplo482_medium	0.275413	0.448719	0.613776	6	0.220585	0.444259	0.496523	6	0.280191	0.326548	0.858041	5	0.263622	0.440105	0.598999	6
haplo482_short	0.252875	0.340818	0.741966	488	0.280758	0.370145	0.758508	454	0.259931	0.351324	0.739863	476	0.254224	0.334731	0.759489	490
haplo500_medium	0.287387	0.367894	0.781169	23	0.313138	0.376654	0.831367	22	0.302154	0.382495	0.789957	22	0.353366	0.379605	0.930877	21
haplo500_short	0.339987	0.44624	0.761893	181	0.369317	0.49219	0.750355	162	0.359555	0.443464	0.810787	178	0.355097	0.442999	0.801574	175
haplo501_medium	0.300741	0.2946	1.02085	47	0.322393	0.327926	0.983127	44	0.285909	0.339678	0.841707	44	0.300268	0.345441	0.86923	45
haplo501_short	0.380687	0.471298	0.807742	625	0.3861	0.465675	0.82912	607	0.378495	0.472656	0.800783	619	0.385668	0.476587	0.809229	610
haplo502_medium	0.413878	0.475683	0.870071	216	0.430379	0.483335	0.890436	217	0.408088	0.464981	0.877643	225	0.402804	0.48302	0.833928	226
haplo502_short	0.438772	0.606821	0.723066	748	0.447591	0.636534	0.703169	724	0.445616	0.621943	0.716491	739	0.434047	0.621479	0.69841	760
haplo503_medium	0.420065	0.464192	0.904939	203	0.424287	0.469398	0.903895	199	0.425615	0.471616	0.90246	198	0.414759	0.467647	0.886906	202
haplo503_short	0.41276	0.588564	0.7013	465	0.420704	0.607298	0.692747	456	0.427286	0.58516	0.730204	462	0.404778	0.567772	0.712922	470
haplo509_medium	0.430646	0.560441	0.768405	45	0.496922	0.56843	0.8742	42	0.460314	0.556806	0.826705	45	0.464893	0.575863	0.807298	43
haplo511_medium	0.444723	0.52691	0.84402	39	0.492074	0.519996	0.946303	38	0.437661	0.455685	0.960446	39	0.458642	0.502064	0.913513	39
haplo512_medium	0.316982	0.433778	0.730748	19	0.316142	0.475774	0.664479	19	0.307353	0.461563	0.665896	20	0.335738	0.481624	0.697095	21
haplo517_short	0.43286	0.506281	0.85498	266	0.451492	0.52769	0.855601	263	0.444873	0.517904	0.858987	267	0.434893	0.501725	0.866795	271
haplo5_medium	0.398816	0.538265	0.740929	3276	0.412283	0.546573	0.754306	3199	0.40923	0.546135	0.74932	3235	0.4003	0.535281	0.747832	3288
haplo5_short	0.430834	0.554827	0.776519	552	0.463215	0.595491	0.777871	528	0.433897	0.58216	0.745323	551	0.438023	0.589878	0.742565	548
haplo71_medium	0.35928	0.498733	0.720385	13	0.370687	0.606213	0.61148	13	0.382679	0.531364	0.720181	13	0.325722	0.565849	0.575633	14
haplo72_medium	0.406675	0.543622	0.748085	1244	0.421642	0.560326	0.752494	1220	0.417506	0.546456	0.764025	1241	0.41565	0.550734	0.75472	1246
haplo74_medium	0.438514	0.576008	0.761297	2549	0.454747	0.594396	0.765056	2492	0.441604	0.576592	0.765886	2564	0.436308	0.574298	0.759724	2582
haplo75_medium	0.438092	0.576028	0.760539	3678	0.445664	0.589893	0.7555	3602	0.444848	0.575963	0.772356	3657	0.440412	0.575263	0.765583	3699
haplo76_medium	0.451937	0.582356	0.776049	2620	0.456422	0.592772	0.769978	2561	0.460695	0.577868	0.797232	2603	0.451527	0.581653	0.776283	2650
X:10158266-10158944_medium	0.508691	0.540117	0.941816	1189	0.515645	0.524365	0.983372	1182	0.521663	0.556557	0.937304	1180	0.513419	0.524474	0.97892	1198
X:10158266-10158944_short	0.557389	0.55861	0.997814	360	0.569384	0.613413	0.928223	338	0.566642	0.560456	1.01104	359	0.55605	0.594641	0.935101	354
X:108983120-108983798_long	0.341421	0.10989	3.10692	1	0.271489	0.17384	1.56171	1	0.271614	0.125595	2.16261	1	0.420674	0.348762	1.20619	1
X:108983120-108983798_medium	0.456253	0.551925	0.826656	311	0.479319	0.554772	0.863992	298	0.460569	0.582588	0.790557	303	0.447093	0.557306	0.802239	307
X:108983120-108983798_short	0.42322	0.504333	0.839167	671	0.428839	0.529349	0.810124	644	0.434366	0.531782	0.816812	660	0.414956	0.520953	0.796532	671
X:10999460-11000138_long	0.501602	0.569736	0.880411	214	0.501235	0.578652	0.866212	213	0.502856	0.589018	0.853719	216	0.518238	0.593434	0.873287	213
X:10999460-11000138_medium	0.320236	0.392976	0.814898	907	0.346986	0.418512	0.829094	859	0.327656	0.396675	0.826006	903	0.325303	0.395709	0.822075	918
X:10999460-11000138_short	0.452783	0.552444	0.819599	661	0.487838	0.577012	0.845457	637	0.470022	0.557489	0.843106	637	0.455504	0.542452	0.839713	658
X:114579234-114579912_long	0.580217	0.689893	0.841025	482	0.584416	0.712319	0.820442	475	0.59085	0.700848	0.84305	480	0.595639	0.688793	0.864758	485
X:114579234-114579912_medium	0.603901	0.559327	1.07969	651	0.612022	0.561183	1.09059	637	0.618879	0.54349	1.13871	637	0.615136	0.552767	1.11283	645
X:114579234-114579912_short	0.481952	0.442382	1.08945	448	0.510486	0.47015	1.08579	423	0.494358	0.450807	1.09661	442	0.479643	0.440366	1.08919	446
X:118109878-118110556_medium	1.2864	0.551665	2.33184	422	1.27815	0.55085	2.32032	407	1.28845	0.548231	2.3502	415	1.25269	0.550771	2.27443	422
X:118109878-118110556_short	0.487884	0.463909	1.05168	334	0.510335	0.492272	1.03669	315	0.513461	0.480521	1.06855	316	0.519011	0.483757	1.07287	327
X:119886430-119887108_medium	0.4653	0.602077	0.772825	734	0.474726	0.610427	0.777695	715	0.466192	0.610585	0.763517	733	0.455937	0.615303	0.740996	732
X:119886430-119887108_short	0.447041	0.603194	0.741123	868	0.453736	0.604	0.751218	848	0.440228	0.598314	0.735781	868	0.450907	0.605864	0.744239	861
X:119888779-119889457_long	1.16083	0.879123	1.32044	1	1.2217	0.985095	1.24018	1	1.35807	1.38155	0.983006	1	1.19471	1.19576	0.999127	1
X:119888779-119889457_medium	0.938526	0.634322	1.47957	1871	0.943431	0.635262	1.48511	1857	0.944086	0.637141	1.48175	1857	0.939926	0.635754	1.47844	1864
X:119888779-119889457_short	1.40097	0.919812	1.5231	185	1.42296	0.944502	1.50657	187	1.41782	0.946401	1.49811	184	1.41066	0.945837	1.49144	186
X:120142683-120143361_long	0.318334	0.409473	0.777425	42	0.316737	0.418045	0.757663	42	0.33298	0.456431	0.729529	41	0.304842	0.432187	0.705346	43
X:120142683-120143361_medium	0.121049	0.217283	0.557103	22	0.154018	0.196128	0.785294	13	0.171546	0.216303	0.79308	18	0.168269	0.179917	0.935261	18
X:120142683-120143361_short	0.229246	0.267135	0.858166	304	0.256119	0.284695	0.899627	276	0.234143	0.273695	0.85549	293	0.239967	0.274944	0.872785	299
X:130405572-130406250_long	0.420327	0.634922	0.662013	18	0.44494	0.592345	0.751151	18	0.49025	0.694468	0.705937	17	0.451358	0.548055	0.823563	17
X:130405572-130406250_medium	0.373694	0.550345	0.679017	369	0.378173	0.56494	0.669403	355	0.390506	0.535769	0.728871	363	0.371528	0.533029	0.697013	378
X:130405572-130406250_short	0.231363	0.301391	0.767651	204	0.265572	0.298649	0.889245	195	0.241912	0.310409	0.779333	193	0.234228	0.287893	0.813592	212
X:13141436-13142114_long	0.273137	0.357144	0.764781	2	0.356329	0.318707	1.11805	2	0.264466	0.25119	1.05285	2	0.311299	0.373674	0.833075	2
X:13141436-13142114_medium	0.387849	0.420861	0.92156	1046	0.40602	0.4344	0.93467	1007	0.387131	0.431138	0.897929	1041	0.390659	0.421328	0.927209	1045
X:13141436-13142114_short	0.49764	0.52449	0.948807	777	0.505018	0.547555	0.922314	759	0.491727	0.54585	0.900846	770	0.482109	0.532881	0.904723	788
X:146957241-146957919_long	0.341421	0.879123	0.388365	1	0.305425	0.289734	1.05416	1	0.3145	0.565179	0.556462	1	0.487981	0.697525	0.69959	1
X:146957241-146957919_medium	0.25562	0.209031	1.22288	46	0.257915	0.244825	1.05346	40	0.236331	0.209771	1.12662	47	0.223798	0.183349	1.22061	50
X:146957241-146957919_short	0.402256	0.283051	1.42114	66	0.429858	0.271296	1.58446	66	0.412955	0.294744	1.40106	62	0.422227	0.271345	1.55605	65
X:149205160-149205838_long	0.593961	0.821476	0.723041	61	0.580808	0.774207	0.750198	61	0.568772	0.785485	0.724103	61	0.583244	0.78351	0.744399	62
X:149205160-149205838_medium	0.498686	0.672371	0.741683	97	0.51359	0.658323	0.780148	97	0.489945	0.647006	0.757249	99	0.478179	0.641413	0.745509	103
X:149205160-149205838_short	0.445483	0.550497	0.809238	263	0.461504	0.596828	0.77326	247	0.438448	0.554712	0.790407	264	0.441868	0.55395	0.797667	262
X:149738825-149739503_medium	0.354889	0.43633	0.81335	289	0.368724	0.445081	0.828444	282	0.363889	0.455906	0.798167	277	0.35839	0.458624	0.781445	278
X:149738825-149739503_short	0.405419	0.481068	0.842748	462	0.420746	0.492023	0.855135	442	0.40149	0.494017	0.812705	458	0.398033	0.479094	0.830804	466
X:152900126-152900804_long	0.870623	1.27748	0.681518	4	0.856887	0.941635	0.909999	4	0.821989	1.06756	0.769971	4	0.820314	1.02138	0.803146	4
X:152900126-152900804_medium	0.511956	0.50296	1.01789	117	0.514286	0.5742	0.895657	110	0.524954	0.518763	1.01194	115	0.547327	0.552504	0.99063	112
X:152900126-152900804_short	0.576504	0.646918	0.891155	398	0.591794	0.662674	0.89304	390	0.567904	0.630659	0.900493	398	0.571863	0.625849	0.91374	399
X:153769041-153769719_medium	0.644747	0.60512	1.06549	76	0.661981	0.635097	1.04233	75	0.644079	0.564318	1.14134	73	0.633168	0.594685	1.06471	78
X:153769041-153769719_short	0.545744	0.514025	1.06171	670	0.55045	0.532331	1.03404	654	0.532538	0.516996	1.03006	666	0.532417	0.521204	1.02151	668
X:1600492-1601170_long	0.204853	0.164836	1.24277	1	0.135744	0.17384	0.780857	1	NA	NA	NA	NA	0.134616	0.0996464	1.35093	1
X:1600492-1601170_medium	0.705178	0.508885	1.38573	428	0.708516	0.522473	1.35608	426	0.703849	0.512156	1.37429	424	0.696321	0.50938	1.367	438
X:1600492-1601170_short	0.67583	0.425878	1.58691	783	0.687408	0.443851	1.54874	758	0.674493	0.430152	1.56804	779	0.665102	0.423655	1.56991	789
X:20415564-20416242_medium	0.413854	0.381139	1.08584	158	0.422268	0.396092	1.06609	158	0.413377	0.406977	1.01573	156	0.418374	0.380637	1.09914	161
X:20415564-20416242_short	0.578152	0.490111	1.17964	700	0.595845	0.513546	1.16026	683	0.569131	0.491557	1.15781	702	0.562077	0.485811	1.15699	714
X:23825475-23826153_long	0.955979	0.769233	1.24277	1	0.746595	0.463574	1.61052	1	0.829137	0.313988	2.64066	1	0.908655	0.946641	0.959873	1
X:23825475-23826153_medium	1.12036	0.575073	1.94821	356	1.10653	0.568141	1.94763	353	1.10002	0.575704	1.91074	352	1.08326	0.581788	1.86196	353
X:23825475-23826153_short	1.56812	0.590595	2.65515	418	1.48778	0.603682	2.46451	414	1.50151	0.589633	2.54651	416	1.52248	0.564426	2.69739	420
X:23859825-23860503_long	0.25948	0.329671	0.787087	4	0.424201	0.463574	0.915067	4	0.350239	0.361086	0.969959	4	0.323919	0.361218	0.89674	4
X:23859825-23860503_medium	0.451389	0.398588	1.13247	1168	0.478109	0.404038	1.18333	1130	0.456807	0.403503	1.1321	1147	0.457098	0.404618	1.1297	1148
X:23859825-23860503_short	0.290195	0.358433	0.809622	277	0.318184	0.373959	0.850853	258	0.295527	0.368243	0.802532	272	0.286354	0.343499	0.833639	284
X:2416031-2416709_long	0.238995	0.329671	0.724949	2	0.186649	0.231787	0.805259	2	0.164398	0.219792	0.747971	2	0.143029	0.298939	0.478455	2
X:2416031-2416709_medium	0.340857	0.41217	0.826981	339	0.361985	0.417286	0.867474	333	0.334265	0.415738	0.804028	345	0.344855	0.408145	0.844932	344
X:2416031-2416709_short	0.35963	0.459867	0.78203	138	0.396006	0.497558	0.7959	133	0.369403	0.465521	0.793525	138	0.354479	0.494568	0.716745	136
X:2572899-2573577_long	0.520536	0.733307	0.709847	26	0.533841	0.797883	0.669072	26	0.595644	0.881783	0.6755	24	0.552701	0.678362	0.814758	26
X:2572899-2573577_medium	0.25819	0.34066	0.757911	180	0.269079	0.360024	0.747392	169	0.260673	0.333985	0.780492	179	0.264678	0.336746	0.785987	170
X:2572899-2573577_short	0.306239	0.390948	0.783325	243	0.336864	0.3976	0.847242	231	0.304045	0.373153	0.814799	242	0.293064	0.375606	0.780242	245
X:2625227-2625905_long	0.51896	0.521979	0.994215	2	0.763563	0.579468	1.3177	2	0.514637	0.408185	1.26079	2	0.647837	0.47332	1.36871	2
X:2625227-2625905_medium	0.878954	0.603769	1.45578	175	0.866234	0.587325	1.47488	177	0.85591	0.629065	1.36061	173	0.847717	0.597597	1.41854	177
X:2625227-2625905_short	0.724664	0.567277	1.27744	561	0.710384	0.566661	1.25363	552	0.727727	0.579008	1.25685	554	0.697612	0.55964	1.24654	572
X:27463376-27464054_long	1.02426	1.42858	0.716982	3	1.01808	1.1203	0.908756	3	1.04833	1.29782	0.807767	3	1.53967	1.41996	1.0843	2
X:27463376-27464054_medium	0.374897	0.261995	1.43093	164	0.372649	0.26685	1.39647	157	0.340651	0.263827	1.29119	164	0.334411	0.252552	1.32413	174
X:27463376-27464054_short	0.368259	0.455004	0.809353	459	0.393408	0.486914	0.807961	432	0.384183	0.473094	0.812064	446	0.369537	0.452938	0.815867	462
X:31374454-31375132_medium	0.275149	0.363795	0.756331	95	0.311889	0.404938	0.770215	84	0.272857	0.39112	0.69763	92	0.262813	0.350303	0.750243	97
X:31374454-31375132_short	0.424838	0.535017	0.794063	472	0.456711	0.585493	0.780045	452	0.441512	0.5518	0.800131	460	0.435117	0.550621	0.79023	466
X:37818462-37819140_long	0.491646	1.26374	0.389041	1	0.542978	0.463574	1.17129	1	0.400273	0.816369	0.490309	1	0.487981	0.747348	0.652951	1
X:37818462-37819140_medium	0.999539	0.470395	2.12489	654	0.999678	0.481878	2.07454	649	0.988144	0.490184	2.01587	659	0.974632	0.468115	2.08204	670
X:37818462-37819140_short	1.52031	0.556368	2.73257	580	1.48841	0.571305	2.60528	575	1.48379	0.549802	2.69877	584	1.4534	0.54856	2.64948	592
X:38496237-38496915_long	0.460918	0.586082	0.78644	24	0.451068	0.567396	0.794979	24	0.405038	0.60966	0.664367	24	0.421347	0.548055	0.768804	25
X:38496237-38496915_medium	0.48355	0.393708	1.2282	695	0.518067	0.40369	1.28333	658	0.491415	0.406844	1.20787	679	0.4827	0.399095	1.20949	685
X:38496237-38496915_short	0.443508	0.346974	1.27821	362	0.463281	0.342592	1.35228	353	0.4352	0.326717	1.33204	370	0.416632	0.320273	1.30086	383
X:38750040-38750718_long	0.93887	0.563943	1.66483	91	0.902167	0.603558	1.49475	89	0.918971	0.583732	1.5743	88	0.937871	0.582001	1.61146	91
X:38750040-38750718_medium	0.506929	0.643866	0.787321	529	0.519962	0.650031	0.799902	519	0.522491	0.643377	0.812107	526	0.498246	0.620073	0.803527	541
X:38750040-38750718_short	0.440653	0.54547	0.807841	759	0.452717	0.562245	0.805196	720	0.44592	0.531648	0.83875	751	0.441779	0.521282	0.847485	763
X:40881727-40882405_long	0.273137	0.357144	0.764781	2	0.203617	0.17384	1.17129	2	0.235875	0.376786	0.626019	2	0.361779	0.249116	1.45225	2
X:40881727-40882405_medium	0.577579	0.335588	1.72109	65	0.618392	0.336643	1.83693	63	0.588223	0.308841	1.90462	61	0.609908	0.353663	1.72455	61
X:40881727-40882405_short	0.73494	0.39014	1.88379	189	0.744598	0.394782	1.8861	187	0.742332	0.378879	1.95928	180	0.710026	0.364843	1.94611	189
X:46939900-46940578_long	1.22677	0.8595	1.42731	70	1.33263	0.953095	1.39821	67	1.27458	0.926492	1.3757	69	1.24885	0.906927	1.37702	69
X:46939900-46940578_medium	0.49745	0.619499	0.802987	513	0.518563	0.633699	0.818312	499	0.506043	0.640436	0.790153	504	0.509692	0.633536	0.804519	510
X:46939900-46940578_short	0.671814	0.589714	1.13922	348	0.682165	0.587698	1.16074	345	0.65682	0.577667	1.13702	352	0.648836	0.569589	1.13913	354
X:64416699-64417377_long	0.645106	0.707058	0.91238	38	0.615201	0.667131	0.922159	39	0.638897	0.65696	0.972506	39	0.642369	0.617808	1.03976	40
X:64416699-64417377_medium	0.402573	0.38248	1.05254	180	0.411475	0.40892	1.00625	176	0.42184	0.405825	1.03946	173	0.415065	0.394082	1.05325	177
X:64416699-64417377_short	0.431665	0.464752	0.928806	301	0.460221	0.499156	0.922	285	0.435115	0.483861	0.899257	295	0.428021	0.467342	0.915864	300
X:64460770-64461448_long	0.628215	0.897438	0.700009	3	0.701346	0.888517	0.789345	3	0.648061	0.669841	0.967485	3	0.71795	0.680917	1.05439	3
X:64460770-64461448_medium	0.508425	0.448981	1.1324	105	0.51981	0.444073	1.17055	104	0.515462	0.463132	1.11299	104	0.499254	0.475013	1.05103	103
X:64460770-64461448_short	0.747252	0.668739	1.1174	497	0.745119	0.673526	1.1063	483	0.75303	0.677984	1.11069	491	0.736213	0.67864	1.08484	496
X:70572637-70573315_short	0.677169	0.815725	0.830144	130	0.68482	0.849735	0.805922	128	0.689533	0.858561	0.803126	128	0.663842	0.826765	0.802939	133
X:85624693-85625371_long	0.136568	0.219781	0.621384	1	NA	NA	NA	NA	0.100068	0.0627976	1.5935	1	0.117789	0.14947	0.788044	1
X:85624693-85625371_medium	0.423362	0.472295	0.896393	47	0.418031	0.479378	0.872029	44	0.488587	0.482844	1.01189	45	0.446615	0.477472	0.935374	48
X:85624693-85625371_short	0.598087	0.636254	0.940012	495	0.599215	0.646521	0.92683	490	0.601261	0.655055	0.917878	487	0.59142	0.629319	0.939777	496
X:87859643-87860321_long	0.320315	0.529472	0.604971	11	0.376382	0.468842	0.802791	11	0.323078	0.470982	0.685966	10	0.336539	0.461997	0.728444	11
X:87859643-87860321_medium	0.453121	0.560969	0.807747	229	0.500215	0.574011	0.871439	223	0.471495	0.599381	0.786637	224	0.46179	0.564302	0.818339	230
X:87859643-87860321_short	0.454143	0.612553	0.741394	256	0.460897	0.62917	0.732547	246	0.457231	0.604335	0.756585	255	0.475933	0.634747	0.7498	250
X:95968120-95968798_long	0.311148	0.436814	0.712312	60	0.321262	0.406593	0.790131	60	0.319923	0.439583	0.727786	58	0.350361	0.438622	0.798777	56
X:95968120-95968798_medium	0.305094	0.343957	0.887011	50	0.321655	0.387992	0.829027	46	0.292199	0.337851	0.864876	50	0.291209	0.37825	0.769887	49
X:95968120-95968798_short	0.195175	0.25726	0.758669	151	0.231112	0.283389	0.815529	137	0.204235	0.265843	0.768252	150	0.203595	0.261654	0.778107	151
Y:18213557-18214235_long	0.516983	0.660065	0.78323	76	0.541638	0.613016	0.883563	76	0.509995	0.685065	0.744448	77	0.51945	0.619231	0.838863	77
Y:18213557-18214235_medium	0.447341	0.489183	0.914466	258	0.476788	0.523676	0.910464	242	0.477869	0.494343	0.966675	250	0.458176	0.484328	0.946003	258
Y:18213557-18214235_short	0.455751	0.562925	0.809612	783	0.476845	0.582057	0.819241	761	0.457455	0.558939	0.818434	775	0.451406	0.558096	0.808832	789
Y:21842614-21843292_medium	0.502871	0.578054	0.869938	73	0.544917	0.643209	0.847185	70	0.49055	0.624535	0.785464	73	0.47811	0.597878	0.799677	75
Y:21842614-21843292_short	0.453935	0.63649	0.713184	440	0.483371	0.645828	0.748451	427	0.462779	0.622635	0.743259	435	0.458231	0.617067	0.742595	444
Y:7178397-7179075_long	0.546274	0.604397	0.903832	4	0.590488	0.579468	1.01902	5	0.454596	0.51494	0.882812	5	0.393751	0.587914	0.669742	5
Y:7178397-7179075_medium	0.448985	0.604669	0.742531	202	0.468283	0.660409	0.709079	189	0.468598	0.640858	0.731205	195	0.45666	0.629943	0.724923	202
Y:7178397-7179075_short	0.399532	0.583034	0.685262	643	0.412437	0.592986	0.695527	613	0.404014	0.565081	0.714967	642	0.392389	0.571331	0.686798	655
