## Supplemental Table 2 for "A systematic evaluation of the design, orientation, and sequence context dependencies of massively parallel reporter assays" (part 1 of 3)

### Sheet: All Ratios Averaged
Note: Averaging was performed after normalizing each replicate to its median RNA/DNA ratio, then log transforming the mean value among replicates
Note: Replicates 1 of "5'/3' MT" and "3'/3' MT" were both excluded during averaging due to low barcode count and poor sample quality
name	pGL4 mean log2 RNA/DNA ratio	HSS mean log2 RNA/DNA ratio	ORI mean log2 RNA/DNA ratio	5'/3' WT mean log2 RNA/DNA ratio	5'/3' MT mean log2 RNA/DNA ratio	5'/5' WT mean log2 RNA/DNA ratio	5'/5' MT mean log2 RNA/DNA ratio	3'/3' WT mean log2 RNA/DNA ratio	3'/3' MT mean log2 RNA/DNA ratio
A:HNF4A-ChMod_chr10:11917871-11917984_[chr10:11917842-11918013]:015	0.929119	-0.229614	0.514656	-0.160832	0.0648942	-0.0818804	0.102274	-0.238673	-0.00391539
A:HNF4A-ChMod_chr10:34165653-34165745_[chr10:34165613-34165784]:076	-1.173	-0.269755	-0.646925	-0.137491	-0.0642536	-0.178242	0.0958904	-0.119597	-0.175829
A:HNF4A-ChMod_chr10:52009954-52010059_[chr10:52009921-52010092]:059	-0.230007	-0.114818	-0.301061	-0.0407855	-0.167876	-0.11831	-0.346484	0.0509992	-0.101927
A:HNF4A-ChMod_chr10:60767336-60767487_[chr10:60767326-60767497]:003	1.20445	0.0358713	0.520264	0.611784	0.186072	0.30681	-0.18582	-0.0852013	-0.270671
A:HNF4A-ChMod_chr10:60797400-60797480_[chr10:60797354-60797525]:026	-0.951194	-0.15783	-0.506609	-0.230087	-0.205609	-0.500594	-0.376171	-0.061791	-0.0778186
A:HNF4A-ChMod_chr10:72112555-72112707_[chr10:72112545-72112716]:010	0.0788795	-0.117664	0.163762	0.122757	-0.0168626	0.200311	0.0543295	0.188117	0.0323449
A:HNF4A-ChMod_chr10:77536826-77536945_[chr10:77536800-77536971]:011	-0.219974	0.124174	0.0272233	0.0865465	-0.129451	-0.0994867	-0.30997	0.049055	0.0836087
A:HNF4A-ChMod_chr11:104918102-104918253_[chr11:104918092-104918263]:027	0.956988	0.811344	2.59185	-0.0959876	-0.212984	0.251987	-0.226087	-0.179891	0.0435575
A:HNF4A-ChMod_chr11:116967267-116967396_[chr11:116967246-116967417]:020	0.839756	-0.262251	-0.325871	0.429466	0.25428	0.763809	0.614927	0.0648576	0.301875
A:HNF4A-ChMod_chr11:118073453-118073589_[chr11:118073435-118073606]:052	1.4769	0.321115	1.24621	0.523615	0.335087	0.818633	0.589386	0.0968009	-0.028388
A:HNF4A-ChMod_chr11:120545364-120545507_[chr11:120545350-120545521]:073	1.55271	0.615835	2.38425	0.00761196	-0.148107	0.256458	-0.374651	-0.0761445	0.0467671
A:HNF4A-ChMod_chr1:112276090-112276175_[chr1:112276047-112276218]:093	1.96994	0.517487	1.59925	0.511898	0.353708	0.824253	0.746484	0.221838	0.103155
A:HNF4A-ChMod_chr11:13162104-13162267_[chr11:13162100-13162271]:034	0.601546	0.202261	0.835067	0.359933	0.286119	0.462761	0.229844	0.186192	-0.278922
A:HNF4A-ChMod_chr1:11327853-11327986_[chr1:11327834-11328005]:026	1.95807	0.78422	1.4999	-0.00510442	0.0753932	0.30002	0.647518	-0.10891	0.166816
A:HNF4A-ChMod_chr11:14606233-14606378_[chr11:14606220-14606391]:036	1.19476	-0.0335094	-0.276384	0.0955732	0.166685	0.092022	0.236743	0.11823	0.065372
A:HNF4A-ChMod_chr1:12668648-12668713_[chr1:12668595-12668766]:014	0.443325	-0.0549571	0.328382	0.266248	0.0834934	0.345747	0.120347	-0.00534194	0.0705981
A:HNF4A-ChMod_chr1:1336319-1336472_[chr1:1336310-1336481]:088	0.267547	0.0521603	0.211378	0.235469	0.120449	0.46291	0.333966	0.142573	0.210259
A:HNF4A-ChMod_chr1:144921670-144921812_[chr1:144921655-144921826]:025	-1.19035	-0.313539	-0.521481	-0.497542	-0.339547	-1.09321	-0.665492	-0.107628	-0.203127
A:HNF4A-ChMod_chr11:47745683-47745804_[chr11:47745658-47745829]:070	0.674597	-0.261745	-0.110789	0.44857	0.021264	0.663329	0.26735	0.0957048	0.120783
A:HNF4A-ChMod_chr11:62609129-62609215_[chr11:62609086-62609257]:053	-1.4571	-0.232635	-0.558545	-0.423549	-0.241189	-0.955539	-0.616261	-0.0840404	-0.0815578
A:HNF4A-ChMod_chr11:63017755-63017883_[chr11:63017733-63017904]:013	0.286037	-0.0250179	0.453676	0.844985	-0.0543816	1.20596	0.0599654	0.390037	-0.00858158
A:HNF4A-ChMod_chr11:63370737-63370804_[chr11:63370685-63370856]:041	-0.990497	0.0935247	-0.0752376	-0.227136	-0.108035	-0.50552	-0.347969	-0.0220387	0.0163497
A:HNF4A-ChMod_chr11:73365802-73365878_[chr11:73365754-73365925]:057	-0.645177	-0.1218	0.322955	-0.196533	-0.12321	-0.264077	-0.331549	-0.173866	-0.114587
A:HNF4A-ChMod_chr1:174236497-174236667_[chr1:174236496-174236667]:088	-0.134464	-0.0286858	-0.117461	0.149662	0.0853643	0.488658	0.376164	-0.0493813	-0.0458827
A:HNF4A-ChMod_chr11:77913880-77914028_[chr11:77913868-77914039]:087	0.899971	0.231988	0.759143	0.166431	-0.05006	0.239131	0.0263416	-0.0359532	0.0423971
A:HNF4A-ChMod_chr12:106514415-106514559_[chr12:106514401-106514572]:056	0.932703	-0.0449132	1.2883	0.209597	0.0538104	0.251393	0.0665402	-0.0168573	0.126902
A:HNF4A-ChMod_chr12:107952664-107952766_[chr12:107952629-107952800]:055	-0.343363	-0.310597	0.114414	0.155055	-0.0870655	0.152832	-0.232469	0.18146	0.10855
A:HNF4A-ChMod_chr12:110529122-110529267_[chr12:110529109-110529280]:085	0.934482	0.0275199	0.500969	0.0942766	-0.190047	0.176026	-0.244442	-0.201467	-0.287383
A:HNF4A-ChMod_chr12:118490405-118490555_[chr12:118490394-118490565]:074	1.70424	0.794336	2.98993	0.341972	0.404921	0.614415	0.461015	0.13296	0.0138562
A:HNF4A-ChMod_chr12:122296982-122297102_[chr12:122296956-122297127]:100	-0.744565	-2.21026	-1.4502	-0.269077	-0.191368	-0.557543	-0.44537	-0.262181	-0.0224344
A:HNF4A-ChMod_chr1:21441706-21441872_[chr1:21441703-21441874]:074	0.260351	0.031908	0.045513	0.176593	0.0510784	0.388338	0.180388	0.0514135	0.153961
A:HNF4A-ChMod_chr12:1920961-1921090_[chr12:1920940-1921111]:037	2.11347	0.682682	NA	0.504268	0.945717	1.00762	0.787958	0.412071	0.121123
A:HNF4A-ChMod_chr1:228972307-228972418_[chr1:228972277-228972448]:056	0.397132	-0.00612054	-0.69306	0.0837977	0.00882391	-0.0100426	-0.184658	0.0460407	0.058461
A:HNF4A-ChMod_chr1:228974339-228974404_[chr1:228974286-228974457]:073	2.71377	1.05687	2.90239	0.411196	0.243346	0.871135	0.395528	0.131924	0.0440911
A:HNF4A-ChMod_chr1:235012255-235012406_[chr1:235012245-235012416]:008	-1.40009	-0.20334	-1.28153	-0.271579	-0.22222	-0.401921	-0.316085	-0.0979266	-0.118054
A:HNF4A-ChMod_chr12:46970907-46971077_[chr12:46970906-46971077]:001	-0.6236	-0.0665335	-0.226853	0.13992	-0.146967	0.092866	-0.25241	0.0758063	-0.0452496
A:HNF4A-ChMod_chr12:57969940-57970059_[chr12:57969914-57970085]:078	-0.606168	-0.331419	-0.856573	-0.178793	-0.105301	-0.296806	-0.200663	-0.47784	-0.323092
A:HNF4A-ChMod_chr12:59159828-59159946_[chr12:59159801-59159972]:001	-0.31968	-0.170504	-0.362901	0.0359894	-0.19196	0.00554597	-0.230232	0.194384	-0.0388631
A:HNF4A-ChMod_chr12:69440290-69440430_[chr12:69440274-69440445]:036	-0.818335	-0.567536	-0.651515	-0.0763192	-0.198073	-0.199908	-0.235318	-0.193236	-0.171128
A:HNF4A-ChMod_chr1:27933918-27934046_[chr1:27933896-27934067]:032	2.06156	0.511358	1.65378	0.541465	0.44551	0.903769	0.729538	0.210295	0.0268516
A:HNF4A-ChMod_chr12:94545396-94545566_[chr12:94545395-94545566]:047	0.243771	0.0361613	0.677948	-0.18602	-0.0930754	-0.316698	-0.251806	-0.223371	-0.216291
A:HNF4A-ChMod_chr13:113760025-113760181_[chr13:113760017-113760188]:009	1.44292	0.614134	1.77817	0.164366	0.107844	-0.0651136	-0.397841	0.198007	0.0898389
A:HNF4A-ChMod_chr13:20171196-20171317_[chr13:20171171-20171342]:024	3.60654	1.77973	3.61045	1.12068	0.603614	-0.253476	-0.0358921	0.367691	-0.119392
A:HNF4A-ChMod_chr1:33203021-33203189_[chr1:33203019-33203190]:011	2.24694	0.81001	1.96828	0.677103	0.5616	0.882922	0.723646	0.228899	0.126624
A:HNF4A-ChMod_chr13:33742578-33742716_[chr13:33742561-33742732]:013	-0.465831	0.0205487	0.0761113	0.112918	-0.0544078	0.38179	0.116011	0.141003	0.0360178
A:HNF4A-ChMod_chr13:52210762-52210929_[chr13:52210760-52210931]:099	-1.40551	0.00403628	-0.386491	-0.310359	-0.184599	-0.616401	-0.538689	-0.0446171	-0.0422062
A:HNF4A-ChMod_chr14:21524007-21524135_[chr14:21523985-21524156]:052	0.426168	0.0763036	0.110319	0.112694	0.0683104	0.256098	0.0767553	-0.013134	0.309158
A:HNF4A-ChMod_chr14:31735179-31735339_[chr14:31735173-31735344]:037	-0.758683	0.153252	-0.400931	-0.173259	-0.000171963	-0.394296	-0.307835	-0.172526	-0.0513626
A:HNF4A-ChMod_chr14:34493521-34493640_[chr14:34493495-34493666]:054	0.16664	-0.369102	-0.456719	0.523454	-0.0186106	0.794258	0.153518	0.14241	0.0148129
A:HNF4A-ChMod_chr14:35805761-35805867_[chr14:35805728-35805899]:001	-0.582215	-0.127379	-0.48011	-0.0785047	0.154266	-0.0075269	0.232578	0.0060289	0.179541
A:HNF4A-ChMod_chr14:35873230-35873384_[chr14:35873221-35873392]:081	0.841712	0.0247234	0.79795	0.260853	0.185356	0.607127	0.293413	-0.0539523	-0.0279498
A:HNF4A-ChMod_chr14:38168590-38168759_[chr14:38168589-38168760]:055	1.36865	0.151008	0.0578624	0.551316	0.2068	0.944862	0.435769	-0.197289	-0.260088
A:HNF4A-ChMod_chr1:44014146-44014294_[chr1:44014134-44014305]:024	-0.00070375	-0.320451	0.212775	-0.0681685	-0.0141382	-0.138227	-0.160693	-0.0845171	-0.0149809
A:HNF4A-ChMod_chr14:50470193-50470299_[chr14:50470160-50470331]:061	1.50658	0.120544	0.13365	0.357974	0.447017	0.536465	0.556187	0.151183	0.0530038
A:HNF4A-ChMod_chr14:54514690-54514836_[chr14:54514677-54514848]:080	-0.154134	-0.359138	-0.419045	-0.30436	-0.0719134	-0.440443	-0.398118	-0.14446	0.0569546
A:HNF4A-ChMod_chr14:54600741-54600838_[chr14:54600704-54600875]:086	-0.241139	-0.129197	-0.505572	0.0758971	0.0829568	0.175074	0.154291	-0.159931	-0.190957
A:HNF4A-ChMod_chr14:62019771-62019891_[chr14:62019745-62019916]:028	2.45357	0.705705	2.65381	0.669015	0.362872	1.1056	0.398406	0.297248	-0.0542723
A:HNF4A-ChMod_chr1:46337940-46338031_[chr1:46337900-46338071]:020	0.934709	0.0504351	0.749767	0.619152	0.322168	0.984445	0.647293	0.278979	0.189805
A:HNF4A-ChMod_chr14:65415233-65415334_[chr14:65415198-65415369]:011	0.0609562	-0.257307	-0.687785	-0.0436367	-0.188518	-0.0129002	0.239336	-0.210309	0.0177643
A:HNF4A-ChMod_chr14:71803380-71803510_[chr14:71803359-71803530]:036	-1.00581	-0.241686	-0.729235	-0.19268	-0.0777478	-0.574078	-0.357568	-0.220288	-0.119814
A:HNF4A-ChMod_chr14:74238735-74238801_[chr14:74238682-74238853]:074	-0.646771	-0.514199	-0.321081	-0.16875	-0.10462	-0.174863	-0.279385	-0.317915	-0.0664476
A:HNF4A-ChMod_chr14:76455637-76455766_[chr14:76455616-76455787]:003	2.19879	0.826722	2.20815	0.996585	0.616832	1.50035	0.942998	0.567072	0.0333249
A:HNF4A-ChMod_chr14:81769766-81769913_[chr14:81769754-81769925]:059	2.31604	0.767644	2.35424	0.247735	0.375983	0.627042	0.629571	-0.206307	0.168196
A:HNF4A-ChMod_chr1:53480557-53480652_[chr1:53480519-53480690]:054	1.56617	0.202671	0.675591	0.293962	0.489339	0.35203	0.620154	-0.153094	-0.117226
A:HNF4A-ChMod_chr15:45679740-45679825_[chr15:45679697-45679868]:051	-0.592287	-0.196031	-0.176313	-0.314426	-0.106532	-0.792917	-0.448274	-0.0112548	0.0196183
A:HNF4A-ChMod_chr15:53327060-53327202_[chr15:53327045-53327216]:039	0.0697481	-0.163783	-0.0834067	0.310814	0.0215111	0.345172	-0.0787826	0.181858	0.0197967
A:HNF4A-ChMod_chr15:57770346-57770434_[chr15:57770304-57770475]:077	-1.20645	-0.160705	-0.110876	-0.233647	-0.125841	-0.394186	-0.305093	-0.235853	-0.0540033
A:HNF4A-ChMod_chr15:59568999-59569107_[chr15:59568967-59569138]:009	1.13497	0.257437	0.204014	0.716993	0.581578	0.858157	0.738564	0.279086	0.12929
A:HNF4A-ChMod_chr15:61044836-61044963_[chr15:61044814-61044985]:057	-0.0222495	-0.805906	0.132655	-0.0629261	0.28308	0.159488	-0.270804	0.452673	0.00849587
A:HNF4A-ChMod_chr15:66125108-66125240_[chr15:66125088-66125259]:049	2.16143	1.18246	2.42225	0.473015	0.254626	0.804768	0.513264	0.233341	0.0415312
A:HNF4A-ChMod_chr15:90003150-90003215_[chr15:90003097-90003268]:054	-0.999823	-0.286605	-0.637859	-0.245712	-0.182949	-0.493601	-0.450938	-0.151112	0.128089
A:HNF4A-ChMod_chr15:93347339-93347420_[chr15:93347294-93347465]:088	2.69559	0.490734	2.07963	0.828487	0.614323	1.29069	0.884275	0.394262	0.0848017
A:HNF4A-ChMod_chr1:59347266-59347433_[chr1:59347264-59347435]:073	1.41819	0.590257	1.65241	0.523916	0.344135	0.880615	0.529735	-0.128724	0.103389
A:HNF4A-ChMod_chr15:96752800-96752930_[chr15:96752779-96752950]:100	0.482497	0.36391	0.567751	-0.229879	-0.0901993	-0.315576	-0.227685	-0.203242	-0.3646
A:HNF4A-ChMod_chr15:99214452-99214623_[chr15:99214452-99214623]:091	-0.385294	0.112288	-0.658363	0.217469	0.0187903	0.118907	-0.107439	-0.0293162	-0.25086
A:HNF4A-ChMod_chr16:15702426-15702558_[chr16:15702406-15702577]:023	-0.286168	0.14853	0.144796	-0.27841	-0.241954	-0.482798	-0.595943	-0.149923	-0.0927217
A:HNF4A-ChMod_chr16:15704433-15704584_[chr16:15704423-15704594]:077	-0.268665	-0.0198138	-0.372792	-0.150798	-0.132409	-0.276353	-0.151978	-0.272705	-0.0223986
A:HNF4A-ChMod_chr16:15766862-15766943_[chr16:15766817-15766988]:045	1.81831	0.823932	2.06498	0.451648	0.2247	0.91497	0.573313	0.11022	0.0121522
A:HNF4A-ChMod_chr1:61649309-61649443_[chr1:61649290-61649461]:058	0.388698	0.190198	0.267323	-0.247436	-0.091411	-0.202414	-0.181741	-0.0263137	-0.0561653
A:HNF4A-ChMod_chr16:20890142-20890305_[chr16:20890138-20890309]:043	-1.25487	-0.0591133	-0.414576	-0.265217	-0.0751427	-0.511738	-0.304094	0.091061	0.290327
A:HNF4A-ChMod_chr16:27334455-27334590_[chr16:27334437-27334608]:056	-0.795001	-0.127708	0.873528	-0.057008	0.00477184	-0.218185	0.0731299	-0.120606	0.0499429
A:HNF4A-ChMod_chr1:62889577-62889738_[chr1:62889572-62889743]:021	2.06023	0.594035	2.67177	1.00004	0.279751	1.65876	0.539794	0.461219	0.122653
A:HNF4A-ChMod_chr16:46930035-46930103_[chr16:46929983-46930154]:007	-0.859978	0.0334311	-0.36347	0.229952	0.0182389	0.401314	0.129235	0.0865938	-0.00999482
A:HNF4A-ChMod_chr16:4714210-4714356_[chr16:4714197-4714368]:026	1.88721	-0.0729048	0.382253	0.475249	0.195292	0.883688	0.346348	-0.313595	0.013856
A:HNF4A-ChMod_chr16:50554531-50554655_[chr16:50554507-50554678]:070	0.0399994	-0.10552	0.397403	0.537271	0.230213	0.74278	0.356141	0.0121082	0.0809959
A:HNF4A-ChMod_chr16:52646013-52646087_[chr16:52645964-52646135]:010	3.45607	1.43949	3.12493	0.731749	0.580122	1.18555	1.00186	0.221245	-0.0477942
A:HNF4A-ChMod_chr16:54074517-54074646_[chr16:54074496-54074667]:082	-0.320813	-0.190457	0.0695085	-0.0752615	-0.0985463	-0.261375	-0.345227	-0.339892	-0.0833611
A:HNF4A-ChMod_chr16:54214981-54215102_[chr16:54214956-54215127]:019	0.142346	-0.0691876	0.0322697	-0.123379	-0.00250269	0.0230895	-0.333016	0.177499	0.200931
A:HNF4A-ChMod_chr16:559346-559465_[chr16:559320-559491]:071	1.19043	0.258833	0.827025	0.470421	0.281181	0.579412	0.301286	0.212715	0.11561
A:HNF4A-ChMod_chr16:69438515-69438623_[chr16:69438483-69438654]:077	0.516983	0.280612	1.32705	0.104717	0.0607409	0.194944	-0.02513	0.0440075	-0.085487
A:HNF4A-ChMod_chr16:70758292-70758441_[chr16:70758281-70758452]:079	0.508524	0.126033	0.442638	0.0564448	0.00974536	0.136127	-0.00595142	0.102582	-0.0718212
A:HNF4A-ChMod_chr16:71628052-71628216_[chr16:71628048-71628219]:095	2.21	0.179518	1.51337	0.254289	-0.060346	0.831454	-0.290259	0.0999199	-0.117851
A:HNF4A-ChMod_chr16:73089820-73089903_[chr16:73089776-73089947]:013	-0.47808	-0.198426	-0.384383	-0.132222	-0.168892	-0.192937	-0.191351	-0.0773043	-0.0857562
A:HNF4A-ChMod_chr16:75339310-75339479_[chr16:75339309-75339480]:069	-0.128368	0.165669	0.520413	-0.00560898	0.0859681	-0.0612846	0.156791	-0.127521	-0.202897
A:HNF4A-ChMod_chr16:85548751-85548856_[chr16:85548718-85548889]:077	1.19529	0.262382	1.26927	0.273247	0.333561	0.337721	0.297291	0.0788392	0.122638
A:HNF4A-ChMod_chr16:85586934-85587012_[chr16:85586887-85587058]:063	0.529675	-1.98163	-1.35753	-0.0249023	0.0751983	-0.0130989	-0.0568184	-1.73666	-1.78393
A:HNF4A-ChMod_chr17:17484193-17484305_[chr17:17484163-17484334]:039	-0.153306	-0.0723823	-0.206486	-0.0467321	0.0321036	0.0656064	0.139512	0.0429073	0.18635
A:HNF4A-ChMod_chr17:19552275-19552340_[chr17:19552222-19552393]:011	-1.41862	-0.348909	-0.897747	-0.2353	-0.0624186	-0.523374	-0.169301	-0.183797	-0.0425091
A:HNF4A-ChMod_chr17:26697338-26697492_[chr17:26697329-26697500]:053	1.52612	0.490136	1.56602	0.146769	0.0706221	0.446851	0.546612	-0.0609861	-0.00828781
A:HNF4A-ChMod_chr17:36043665-36043799_[chr17:36043646-36043817]:079	1.68137	-0.0188924	1.2005	0.466031	0.184642	0.736248	0.456024	-0.286487	-0.681287
A:HNF4A-ChMod_chr17:37071460-37071525_[chr17:37071407-37071578]:043	-0.307111	0.0289523	0.0609387	0.219979	0.0623613	0.2513	0.0631272	0.239678	0.245855
A:HNF4A-ChMod_chr17:38708195-38708277_[chr17:38708150-38708321]:069	-0.180317	0.345355	1.66357	-0.211354	0.0578926	-0.177596	-0.0671242	-0.0577444	-0.0101343
A:HNF4A-ChMod_chr17:39058323-39058491_[chr17:39058321-39058492]:082	-0.322409	-0.200153	-0.726141	-0.140258	-0.194646	-0.270466	-0.332812	-0.0771327	-0.141069
A:HNF4A-ChMod_chr17:41072298-41072436_[chr17:41072281-41072452]:025	-0.879739	-1.01227	-1.15744	-0.223859	-0.153802	-0.458694	-0.21961	-0.026405	0.126857
A:HNF4A-ChMod_chr17:41328388-41328543_[chr17:41328380-41328551]:096	0.718444	0.120678	-0.00993657	0.180473	0.130931	0.231748	0.338304	0.00408001	0.0307283
A:HNF4A-ChMod_chr17:42188662-42188802_[chr17:42188646-42188817]:017	0.549309	-1.59458	-1.26172	0.188205	0.357081	0.441931	0.140979	-0.535747	-0.953208
A:HNF4A-ChMod_chr17:49019659-49019827_[chr17:49019657-49019828]:015	0.18701	-0.0654293	-0.0816069	0.088154	0.153043	0.261274	0.173796	0.00998618	0.0287455
A:HNF4A-ChMod_chr17:61655777-61655936_[chr17:61655771-61655942]:028	-0.777539	-0.0274751	-0.412702	-0.0452444	0.0157511	-0.127319	0.071525	0.141218	-0.105869
A:HNF4A-ChMod_chr17:67264932-67265095_[chr17:67264928-67265099]:093	0.020476	0.0135425	0.0826926	0.0399058	-0.0842848	-0.107765	-0.297641	0.0224589	0.0775588
A:HNF4A-ChMod_chr17:70461820-70461913_[chr17:70461781-70461952]:006	1.01611	0.804572	2.39459	-0.101011	0.0202887	-0.258975	0.0457759	-0.0476595	-0.0203332
A:HNF4A-ChMod_chr17:73080330-73080461_[chr17:73080310-73080481]:013	-0.555225	-0.115963	-0.320803	-0.185532	-0.0689796	-0.388552	-0.292775	-0.140213	-0.0558346
A:HNF4A-ChMod_chr17:73379266-73379344_[chr17:73379219-73379390]:076	-0.690793	-0.203662	-0.717154	-0.0912802	-0.109248	-0.332411	-0.455239	-0.0141365	-0.256969
A:HNF4A-ChMod_chr17:74378473-74378572_[chr17:74378437-74378608]:095	0.929067	-0.0572378	0.191492	0.896973	0.320666	1.26588	0.504932	0.195693	0.102568
A:HNF4A-ChMod_chr17:77900106-77900236_[chr17:77900085-77900256]:009	-0.592827	-0.288327	-0.475037	0.219777	-0.0821842	0.28877	-0.225743	-0.162283	-0.0714404
A:HNF4A-ChMod_chr19:15784142-15784278_[chr19:15784124-15784295]:043	-0.512158	-0.346285	-0.47109	-0.141139	-0.0668578	-0.258875	-0.287212	0.209631	0.233531
A:HNF4A-ChMod_chr19:17358853-17358932_[chr19:17358807-17358978]:028	-0.627872	-0.0118416	0.0589814	-0.0423516	-0.102851	-0.217194	-0.348354	0.0156094	0.168426
A:HNF4A-ChMod_chr19:18491111-18491176_[chr19:18491058-18491229]:031	-0.484431	0.287274	0.00282799	0.0274547	0.0912916	0.06616	0.249078	0.224606	0.0573467
A:HNF4A-ChMod_chr19:2212920-2213083_[chr19:2212916-2213087]:093	-0.577623	-0.0098337	0.551134	0.0272905	-0.0307255	0.0972591	-0.00705694	0.10079	0.0480206
A:HNF4A-ChMod_chr19:33888241-33888320_[chr19:33888195-33888366]:085	-0.211092	-0.123123	0.115199	0.288737	-0.0459799	0.439047	-0.187445	-0.0407127	-0.0469655
A:HNF4A-ChMod_chr19:35164563-35164728_[chr19:35164560-35164731]:083	0.581353	0.211852	-0.229293	0.165828	0.0117004	0.147705	-0.204766	-0.0628583	-0.294407
A:HNF4A-ChMod_chr19:4584037-4584115_[chr19:4583990-4584161]:055	0.5906	0.291711	0.573901	0.534841	0.21464	0.0988184	0.0938395	0.315786	0.0868861
A:HNF4A-ChMod_chr1:94845400-94845470_[chr1:94845349-94845520]:026	-1.03832	-0.252368	-0.599346	-0.246133	-0.179673	-0.546473	-0.317	-0.109312	0.0611569
A:HNF4A-ChMod_chr20:19982879-19983001_[chr20:19982854-19983025]:053	1.39264	0.314844	0.717773	0.728909	0.246403	1.03295	0.366259	0.248618	0.077591
A:HNF4A-ChMod_chr20:23609758-23609893_[chr20:23609740-23609911]:058	-0.726481	-0.200384	-0.483376	-0.307463	-0.182093	-0.421413	-0.400111	-0.349675	-0.100004
A:HNF4A-ChMod_chr20:25506616-25506741_[chr20:25506593-25506764]:006	0.289168	-0.235811	-0.345379	0.216334	0.0240998	0.330292	0.0939458	0.0297354	0.17839
A:HNF4A-ChMod_chr20:30191959-30192103_[chr20:30191945-30192116]:045	-1.10528	-0.175721	-0.879444	-0.472197	-0.36319	-0.912907	-0.725634	-0.24891	-0.292984
A:HNF4A-ChMod_chr20:32262260-32262388_[chr20:32262238-32262409]:089	1.27694	-1.46402	-1.26255	0.152678	0.2752	0.206933	0.219917	-0.888763	-1.36835
A:HNF4A-ChMod_chr20:35236462-35236590_[chr20:35236440-35236611]:078	2.00815	0.666346	2.45855	0.520869	0.384753	0.819637	0.454376	0.278912	-0.039469
A:HNF4A-ChMod_chr20:40125892-40126034_[chr20:40125877-40126048]:069	0.0515954	-0.0107219	-0.1156	0.0693487	0.0677967	0.0232915	-0.122113	0.117372	-0.0625517
A:HNF4A-ChMod_chr20:44556053-44556205_[chr20:44556043-44556214]:067	0.15698	-0.215277	-0.437121	-0.035016	-0.149397	0.0479308	-0.0803032	-0.0257493	0.0633886
A:HNF4A-ChMod_chr20:48291370-48291466_[chr20:48291332-48291503]:013	0.495209	0.40157	1.2759	0.0969672	0.0926111	-0.0904974	-0.120429	0.208134	0.238267
A:HNF4A-ChMod_chr20:48805714-48805844_[chr20:48805693-48805864]:055	-0.594749	0.113174	-0.264173	-0.236315	-0.291321	-0.306399	-0.338854	0.00720458	-0.0564755
A:HNF4A-ChMod_chr20:48986271-48986380_[chr20:48986240-48986411]:052	-0.414536	-0.0135444	-0.0567598	-0.176093	-0.0109535	-0.395263	-0.243389	-0.0637411	0.0330722
A:HNF4A-ChMod_chr20:49057309-49057447_[chr20:49057292-49057463]:046	0.311738	-0.246748	-0.193246	-0.088456	-0.0597316	-0.175436	-0.247729	-0.0606982	-0.00847375
A:HNF4A-ChMod_chr20:5153671-5153750_[chr20:5153625-5153796]:067	-0.40082	-0.0577811	0.0266447	-0.0279579	0.100834	-0.192595	-0.0798193	0.0652166	0.259565
A:HNF4A-ChMod_chr20:5760326-5760433_[chr20:5760294-5760465]:039	1.16642	0.235849	0.912512	0.343833	0.134221	0.532579	0.103658	-0.0529302	-0.156941
A:HNF4A-ChMod_chr20:60943747-60943878_[chr20:60943727-60943898]:080	1.3651	0.366762	0.590494	0.260652	0.165711	0.438684	0.198068	-0.0168852	-0.124408
A:HNF4A-ChMod_chr20:8125438-8125529_[chr20:8125398-8125569]:092	0.243662	0.425837	1.40986	-0.0237542	-0.118331	0.139848	-0.219885	0.143847	0.0861553
A:HNF4A-ChMod_chr20:8186800-8186867_[chr20:8186748-8186919]:009	2.0092	0.888306	2.3508	0.214835	0.0860113	0.398594	0.129597	0.230968	-0.203791
A:HNF4A-ChMod_chr2:102772539-102772706_[chr2:102772537-102772708]:095	-0.255439	-0.228857	-0.309896	0.143984	-0.194921	0.251332	-0.249731	0.0782346	-0.0483997
A:HNF4A-ChMod_chr2:113575751-113575843_[chr2:113575711-113575882]:015	-0.690593	-0.0651076	-0.215465	-0.24084	-0.139587	-0.433045	-0.403615	-0.123366	-0.17056
A:HNF4A-ChMod_chr2:113922642-113922738_[chr2:113922604-113922775]:006	-0.521142	-0.14235	-0.123781	-0.240038	-0.236318	-0.411765	-0.446667	-0.00809955	0.254868
A:HNF4A-ChMod_chr2:11563278-11563356_[chr2:11563231-11563402]:082	-0.268318	0.665647	2.05042	-0.208857	0.0184785	-0.401671	-0.108883	-0.0557444	0.113039
A:HNF4A-ChMod_chr21:16813541-16813701_[chr21:16813535-16813706]:057	-0.970385	-0.305467	-0.0742375	-0.227545	-0.262833	-0.36258	-0.507208	-0.449949	0.0972944
A:HNF4A-ChMod_chr2:120824840-120824957_[chr2:120824813-120824984]:076	-0.203484	0.0155114	-0.0513427	-0.0692324	-0.151169	-0.0434	-0.0985864	-0.156728	-0.014117
A:HNF4A-ChMod_chr2:121223739-121223875_[chr2:121223721-121223892]:056	0.869299	0.140332	1.07392	0.422283	0.0877419	0.729118	0.551793	-0.126523	-0.313003
A:HNF4A-ChMod_chr2:121303990-121304064_[chr2:121303941-121304112]:065	2.62472	0.555535	2.119	0.589756	0.391527	1.14616	0.849729	0.11911	0.232991
A:HNF4A-ChMod_chr2:122325694-122325818_[chr2:122325670-122325841]:007	-0.157554	-0.0145074	0.0590386	-0.0447074	0.022114	0.0132826	0.0112486	-0.246205	-0.0520862
A:HNF4A-ChMod_chr21:36395825-36395955_[chr21:36395804-36395975]:041	-1.12926	-0.113534	-0.520876	-0.218454	-0.188079	-0.363482	-0.289919	-0.119176	-0.029565
A:HNF4A-ChMod_chr21:44131915-44132075_[chr21:44131909-44132080]:091	0.00575914	-0.291778	-0.00370003	0.27942	0.0762169	0.530795	0.154893	0.178831	0.328525
A:HNF4A-ChMod_chr21:44823936-44824088_[chr21:44823926-44824097]:012	-0.675462	0.0377766	-0.0348576	-0.233549	-0.10457	-0.428615	-0.284819	0.0840624	0.14013
A:HNF4A-ChMod_chr21:45925672-45925737_[chr21:45925619-45925790]:100	1.52453	0.423697	1.43263	0.535086	0.339109	0.96607	0.642271	0.207992	0.151898
A:HNF4A-ChMod_chr21:46830464-46830587_[chr21:46830440-46830611]:034	-0.24065	0.0878223	0.00310069	0.110618	0.0299618	-0.0257965	-0.020873	0.307946	0.208209
A:HNF4A-ChMod_chr2:178053257-178053427_[chr2:178053256-178053427]:052	0.827551	0.229787	-0.157683	0.183338	0.100924	0.366098	0.182815	-0.106455	-0.176452
A:HNF4A-ChMod_chr2:191217689-191217829_[chr2:191217673-191217844]:019	0.341794	0.0481394	0.79118	0.246343	-0.140221	0.43074	-0.0446075	0.0918466	0.115677
A:HNF4A-ChMod_chr2:201231986-201232136_[chr2:201231975-201232146]:086	-0.757256	-0.0865743	-0.454489	-0.0823857	-0.1545	-0.134709	-0.0352314	-0.105339	-0.139672
A:HNF4A-ChMod_chr2:211406238-211406307_[chr2:211406187-211406358]:100	0.174371	-0.246992	-0.588347	0.157511	-0.0475394	0.194963	-0.0651339	-0.0704519	0.036024
A:HNF4A-ChMod_chr2:216370351-216370508_[chr2:216370344-216370515]:008	0.729884	0.068893	0.2194	0.382666	0.101465	0.577897	0.443032	0.0747606	-0.333314
A:HNF4A-ChMod_chr2:216658695-216658820_[chr2:216658672-216658843]:019	-0.944568	-0.0956045	-0.601822	-0.178116	0.162243	-0.240682	0.169464	-0.102668	0.0568865
A:HNF4A-ChMod_chr2:216698694-216698825_[chr2:216698674-216698845]:033	0.826084	0.0927562	0.494682	0.331132	0.135665	0.416714	0.14757	0.0507204	0.0293702
A:HNF4A-ChMod_chr2:216936327-216936432_[chr2:216936294-216936465]:022	-1.17826	-0.0978158	-0.625759	-0.206922	-0.156249	-0.364108	-0.152118	-0.0332464	0.143369
A:HNF4A-ChMod_chr2:228681597-228681712_[chr2:228681569-228681740]:016	-1.47024	-0.148915	-0.648371	-0.495663	-0.304286	-1.04706	-0.828758	-0.116048	-0.209928
A:HNF4A-ChMod_chr22:33176532-33176663_[chr22:33176512-33176683]:010	0.405476	-0.250254	0.0803287	0.279301	0.203608	0.444671	0.295496	-0.0092998	0.103297
A:HNF4A-ChMod_chr2:235704394-235704478_[chr2:235704350-235704521]:078	-0.84354	-0.564585	-0.961153	-0.204387	0.0739536	-0.362039	-0.129132	-0.0954465	-0.00246568
A:HNF4A-ChMod_chr2:235779937-235780104_[chr2:235779935-235780106]:078	-0.426439	-0.0296338	-0.0298171	-0.0435706	0.0989015	-0.12625	0.0586546	0.0498418	0.0204551
A:HNF4A-ChMod_chr22:36815430-36815600_[chr22:36815429-36815600]:092	-1.01424	-0.351599	-0.384899	-0.408721	-0.350622	-0.688487	-0.557585	-0.0590895	-0.0592731
A:HNF4A-ChMod_chr2:239773009-239773099_[chr2:239772968-239773139]:009	1.99568	1.40888	3.31811	0.207931	0.217095	0.596441	0.440743	-0.0961554	0.0510958
A:HNF4A-ChMod_chr22:46827056-46827166_[chr22:46827025-46827196]:011	1.01135	0.157417	-0.0455654	0.344764	0.227511	0.541367	0.310251	-0.0683159	0.0559953
A:HNF4A-ChMod_chr22:51138900-51139071_[chr22:51138900-51139071]:013	1.84297	0.433712	0.701854	0.410177	0.287447	0.650057	0.361094	0.0131793	-0.169584
A:HNF4A-ChMod_chr2:3469831-3469926_[chr2:3469793-3469964]:034	-1.31241	0.0184362	-0.464387	-0.413201	-0.27801	-0.809485	-0.490485	0.0897969	0.150111
A:HNF4A-ChMod_chr2:43206872-43206956_[chr2:43206828-43206999]:055	1.36813	-0.030058	0.248066	0.159939	0.0614698	-0.184081	-0.0495398	-0.243863	-0.190372
A:HNF4A-ChMod_chr2:43485760-43485826_[chr2:43485707-43485878]:002	-0.613753	-0.0768884	0.0139628	-0.238096	-0.113547	-0.278366	-0.262666	-0.0736271	-0.207258
A:HNF4A-ChMod_chr2:43603092-43603218_[chr2:43603069-43603240]:070	0.31204	-0.241727	-0.370504	0.115849	0.0853125	0.180782	0.000344245	-0.173627	0.203386
A:HNF4A-ChMod_chr2:54434942-54435060_[chr2:54434915-54435086]:096	-1.31115	-0.615499	-0.933817	-0.194047	-0.280954	-0.359719	-0.52369	0.0766785	-0.0842897
A:HNF4A-ChMod_chr2:62881201-62881343_[chr2:62881186-62881357]:082	1.15124	0.442217	0.498673	0.173706	0.111014	0.500995	0.321394	-0.017374	-0.326588
A:HNF4A-ChMod_chr2:64333268-64333437_[chr2:64333267-64333438]:007	0.0198645	0.155229	0.681931	-0.223272	-0.162033	-0.404495	-0.366595	0.072403	-0.0843473
A:HNF4A-ChMod_chr2:85648588-85648731_[chr2:85648574-85648745]:002	1.05843	0.523458	1.13232	0.188893	0.0394311	0.448169	0.13164	-0.123038	-0.0738851
A:HNF4A-ChMod_chr2:8714853-8714998_[chr2:8714840-8715011]:004	0.226876	-0.0735652	0.205936	-0.0365634	0.0306591	-0.0487475	0.0612832	-0.208631	0.0171566
A:HNF4A-ChMod_chr2:8767973-8768049_[chr2:8767925-8768096]:060	-0.455484	-0.295271	-0.962923	-0.130615	0.039831	-0.0822066	0.0298389	-0.450066	-0.30005
A:HNF4A-ChMod_chr2:99200641-99200770_[chr2:99200620-99200791]:081	0.853599	0.116261	0.523978	0.253527	0.193849	0.413856	0.210523	0.326907	0.216458
A:HNF4A-ChMod_chr3:123502324-123502423_[chr3:123502288-123502459]:056	-0.332614	0.0426818	-0.318452	-0.395631	-0.288431	-0.838679	-0.429204	0.297262	0.473532
A:HNF4A-ChMod_chr3:123518840-123518970_[chr3:123518819-123518990]:100	-0.127848	0.0611726	0.154807	0.0266728	0.029402	0.0743768	0.0383545	0.146186	0.224421
A:HNF4A-ChMod_chr3:12486108-12486234_[chr3:12486085-12486256]:038	-0.749998	-0.0935271	-0.513793	-0.268359	-0.241471	-0.383537	-0.379747	0.0723784	0.0475494
A:HNF4A-ChMod_chr3:128943821-128943992_[chr3:128943821-128943992]:003	0.210521	-0.353342	-0.474059	0.199872	-0.0671857	0.174862	0.0399563	0.121011	0.0492797
A:HNF4A-ChMod_chr3:133461559-133461724_[chr3:133461556-133461727]:060	0.62564	-0.0136352	0.455903	0.387295	0.0414861	0.584126	0.124541	0.21963	0.107894
A:HNF4A-ChMod_chr3:135974631-135974753_[chr3:135974606-135974777]:066	0.517467	0.10959	0.565516	0.245462	0.221776	0.362917	0.575799	0.178915	0.0707963
A:HNF4A-ChMod_chr3:141447380-141447445_[chr3:141447327-141447498]:056	-0.34263	0.140725	-0.537116	-0.159625	-0.205595	-0.257803	-0.301594	-0.213781	-0.201715
A:HNF4A-ChMod_chr3:148252296-148252444_[chr3:148252284-148252455]:051	-0.0783829	-0.0829859	0.0173375	0.0463668	0.0547982	-0.0808236	-0.0628626	-0.00050034	0.103621
A:HNF4A-ChMod_chr3:149119471-149119604_[chr3:149119452-149119623]:025	0.881323	0.17522	0.653367	-0.132125	-0.0419398	-0.163697	-0.131217	-0.207171	-0.529236
A:HNF4A-ChMod_chr3:171779552-171779686_[chr3:171779533-171779704]:010	1.08345	0.253779	0.905572	0.749375	0.303942	1.01473	0.403388	0.327949	0.187937
A:HNF4A-ChMod_chr3:179457772-179457911_[chr3:179457756-179457927]:043	-0.144033	0.374113	0.163422	0.230145	-0.0641219	0.467809	0.141344	-0.361454	-0.0686682
A:HNF4A-ChMod_chr3:185826793-185826925_[chr3:185826773-185826944]:034	0.495696	-0.300983	-0.571979	0.251047	0.195654	0.418202	0.44506	-0.171108	0.0578567
A:HNF4A-ChMod_chr3:188008511-188008593_[chr3:188008466-188008637]:006	0.709914	0.534167	1.39636	0.074165	-0.0996428	0.133213	-0.170596	-0.0330907	-0.133582
A:HNF4A-ChMod_chr3:188438553-188438700_[chr3:188438541-188438712]:080	0.521928	-0.0808667	-0.468081	0.228856	0.150839	0.40783	0.283218	0.108796	-0.109298
A:HNF4A-ChMod_chr3:197185332-197185477_[chr3:197185319-197185490]:007	0.0428724	-0.179696	-0.466841	0.0415802	0.0510551	0.0583753	0.0222721	-0.141822	-0.240253
A:HNF4A-ChMod_chr3:24492207-24492347_[chr3:24492191-24492362]:070	-0.686676	-0.299921	-0.766035	-0.206171	-0.232031	-0.582615	-0.584608	-0.127204	-0.259994
A:HNF4A-ChMod_chr3:31330238-31330359_[chr3:31330213-31330384]:079	-1.0894	-0.164738	-0.827848	-0.299127	0.0093993	-0.477316	-0.152906	-0.141908	0.0276747
A:HNF4A-ChMod_chr3:31418656-31418800_[chr3:31418642-31418813]:024	-0.514473	0.0257859	0.481928	0.235344	-0.159772	0.505374	-0.231882	-0.13058	-0.24411
A:HNF4A-ChMod_chr3:47996249-47996322_[chr3:47996200-47996371]:061	-0.431437	-0.165694	-0.0628652	-0.255095	-0.160787	-0.33063	-0.373827	0.0117234	0.121863
A:HNF4A-ChMod_chr3:66513548-66513669_[chr3:66513523-66513694]:073	1.36773	0.610143	1.52817	0.38865	0.208514	0.650119	0.470653	0.00946608	-0.0525617
A:HNF4A-ChMod_chr3:78893599-78893746_[chr3:78893587-78893758]:097	0.278253	0.0490994	0.0733052	0.610882	-0.080993	0.889218	-0.0739816	0.136768	-0.193532
A:HNF4A-ChMod_chr4:124400065-124400207_[chr4:124400050-124400221]:008	0.231096	-0.241618	-0.306061	-0.0060461	-0.0432147	0.0827385	-0.0725857	-0.0635418	0.034737
A:HNF4A-ChMod_chr4:124521326-124521455_[chr4:124521305-124521476]:026	0.0977477	-0.422795	-0.0680037	0.253713	0.10235	0.409418	0.344157	-0.137817	-0.0852502
A:HNF4A-ChMod_chr4:139289279-139289380_[chr4:139289244-139289415]:039	0.657887	0.182073	0.997784	0.136552	0.116342	0.332706	0.213531	0.050057	-0.180781
A:HNF4A-ChMod_chr4:3829776-3829901_[chr4:3829753-3829924]:075	-0.54522	-0.202511	-0.664468	-0.0106608	0.14824	-0.056212	-0.018269	-0.0985485	0.0932329
A:HNF4A-ChMod_chr4:40578985-40579056_[chr4:40578935-40579106]:073	1.8863	0.541516	1.21494	0.61306	0.377747	0.917819	0.750234	0.220482	0.006143
A:HNF4A-ChMod_chr5:132175835-132175902_[chr5:132175783-132175954]:053	-0.912647	-0.0174496	-0.350379	-0.310846	-0.326964	-0.709053	-0.662301	-0.050951	0.0236009
A:HNF4A-ChMod_chr5:139986680-139986813_[chr5:139986661-139986832]:020	1.08746	0.0639694	0.248351	0.283414	0.012968	0.553654	0.187124	-0.212656	-0.13899
A:HNF4A-ChMod_chr5:140018771-140018838_[chr5:140018719-140018890]:058	1.13063	0.334949	0.537241	0.403225	0.115387	0.691386	0.266948	0.175221	-0.190662
A:HNF4A-ChMod_chr5:142361694-142361790_[chr5:142361656-142361827]:051	1.55357	0.506835	2.16035	0.312931	0.0808286	0.552365	0.0450734	-0.0372703	0.0570725
A:HNF4A-ChMod_chr5:14728741-14728870_[chr5:14728720-14728891]:068	-0.156865	-0.217043	0.449895	-0.183511	-0.178867	-0.164151	-0.211996	-0.468451	-0.439847
A:HNF4A-ChMod_chr5:148931282-148931433_[chr5:148931272-148931443]:044	-0.766746	0.0587546	-0.0332635	-0.191671	-0.159111	-0.338531	-0.321176	0.146392	-0.115776
A:HNF4A-ChMod_chr5:154033110-154033265_[chr5:154033102-154033273]:057	2.16452	0.870454	2.71922	0.932727	0.218112	1.46907	0.739613	0.30691	0.324506
A:HNF4A-ChMod_chr5:154893839-154893994_[chr5:154893831-154894002]:025	1.05102	-0.0227169	-0.128473	0.612091	0.390194	0.860083	0.666629	0.0836991	-0.240383
A:HNF4A-ChMod_chr5:176806006-176806120_[chr5:176805977-176806148]:016	2.05907	0.234906	0.848435	0.586582	0.175118	0.998316	0.567284	-0.313577	-0.284216
A:HNF4A-ChMod_chr5:38547010-38547122_[chr5:38546980-38547151]:001	0.178168	0.0374729	-0.0645511	-0.300407	-0.0901021	-0.674871	-0.385964	-0.00732599	0.0675276
A:HNF4A-ChMod_chr5:55760972-55761136_[chr5:55760968-55761139]:017	-0.680197	-0.451091	-0.664283	-0.0588163	-0.069318	-0.0631399	-0.0174013	-0.0545555	0.10806
A:HNF4A-ChMod_chr5:59859862-59860019_[chr5:59859855-59860026]:049	0.383364	-0.0805555	-0.132843	0.0283802	-0.0805743	0.11727	-0.0664307	0.131224	0.0241727
A:HNF4A-ChMod_chr5:73059161-73059299_[chr5:73059144-73059315]:060	-1.52463	-0.334036	-0.438052	-0.173924	-0.195906	-0.537132	-0.485069	-0.0627067	0.106148
A:HNF4A-ChMod_chr5:78281698-78281840_[chr5:78281683-78281854]:081	1.6801	0.0712806	0.49088	1.43476	0.699908	1.99301	1.15346	0.373267	0.189188
A:HNF4A-ChMod_chr5:82272787-82272893_[chr5:82272754-82272925]:006	1.03041	0.719549	1.90031	0.104291	-0.170562	0.280097	-0.0568708	-0.141622	0.022852
A:HNF4A-ChMod_chr6:11431922-11432068_[chr6:11431909-11432080]:013	-0.862455	-0.197152	-0.453018	-0.277134	-0.240085	-0.642488	-0.470165	-0.204531	-0.00655496
A:HNF4A-ChMod_chr6:131386422-131386498_[chr6:131386374-131386545]:003	-0.389294	-0.310196	-0.50476	-0.00296307	-0.0155052	0.0452973	0.0557334	-0.217459	-0.0553016
A:HNF4A-ChMod_chr6:13413916-13413982_[chr6:13413863-13414034]:088	-0.772538	-0.201857	-0.199216	-0.0852014	-0.0605491	0.0154026	-0.0408859	-0.193807	0.142803
A:HNF4A-ChMod_chr6:138406099-138406171_[chr6:138406049-138406220]:050	-0.500259	-0.0672769	-0.136949	-0.0312145	-0.0660956	0.0531364	0.044697	-0.103221	-0.051963
A:HNF4A-ChMod_chr6:138428977-138429139_[chr6:138428972-138429143]:077	-0.219646	-0.492239	-1.12357	0.255543	0.0719482	0.353694	0.101276	-0.0571733	-0.143028
A:HNF4A-ChMod_chr6:143753879-143754023_[chr6:143753865-143754036]:064	0.643483	-0.0604758	0.0624807	0.45859	0.207448	0.490791	0.305895	0.176915	-0.207642
A:HNF4A-ChMod_chr6:144982511-144982668_[chr6:144982504-144982675]:039	-0.667282	-0.103927	-0.470249	-0.141343	-0.234225	-0.330084	-0.263827	0.0705289	-0.0416866
A:HNF4A-ChMod_chr6:149354328-149354393_[chr6:149354275-149354446]:039	-1.18348	-0.0455424	-0.0491661	-0.316984	-0.11634	-0.520119	-0.377801	0.0523827	-0.0614625
A:HNF4A-ChMod_chr6:155808070-155808185_[chr6:155808042-155808213]:005	-1.31896	-0.983793	-1.11066	-0.584161	-0.503591	-1.40535	-1.02831	-0.803286	-0.668942
A:HNF4A-ChMod_chr6:157934499-157934564_[chr6:157934446-157934617]:067	-0.634651	0.237844	0.344226	-0.267218	-0.0889219	-0.561101	-0.147179	0.0406813	-0.139869
A:HNF4A-ChMod_chr6:158149430-158149591_[chr6:158149425-158149596]:094	2.47855	0.348698	1.16832	0.754117	0.515203	1.13986	0.888165	0.102065	0.308791
A:HNF4A-ChMod_chr6:158432683-158432852_[chr6:158432682-158432853]:053	2.89639	0.209144	0.936112	1.58335	0.501049	2.00038	1.01181	0.478621	0.201081
A:HNF4A-ChMod_chr6:158436091-158436236_[chr6:158436078-158436249]:100	0.338409	-0.0320474	0.527619	0.162514	0.125471	0.27428	0.154764	0.0509315	-0.216255
A:HNF4A-ChMod_chr6:158470260-158470352_[chr6:158470220-158470391]:052	0.0951898	-0.272125	-0.36363	-0.00374198	-0.105968	0.041957	-0.195848	-0.352217	-0.233647
A:HNF4A-ChMod_chr6:18468533-18468658_[chr6:18468510-18468681]:058	-0.0802201	0.496252	1.15267	0.00676762	0.0538268	0.00880249	0.0397273	-0.0397466	0.105266
A:HNF4A-ChMod_chr6:27440744-27440892_[chr6:27440732-27440903]:033	-0.0474469	-0.618283	-0.867121	0.221701	0.178238	0.344021	0.307296	0.0507098	0.0195195
A:HNF4A-ChMod_chr6:35328301-35328411_[chr6:35328270-35328441]:042	0.850005	0.303682	0.470713	-0.0791992	-0.20283	0.000312476	0.0310054	-0.130081	-0.375598
A:HNF4A-ChMod_chr6:37115963-37116122_[chr6:37115957-37116128]:056	-0.497085	0.21596	0.00741388	0.0341128	-0.0567736	0.123868	0.0273903	0.0961276	0.0901405
A:HNF4A-ChMod_chr6:3743228-3743328_[chr6:3743192-3743363]:014	-0.512171	0.0463739	-0.0754055	-0.114092	-0.0736909	-0.210767	-0.0131677	-0.042212	0.0723343
A:HNF4A-ChMod_chr6:3806637-3806804_[chr6:3806635-3806806]:020	-0.735334	-0.242677	0.0599937	-0.0436716	-0.170115	-0.204036	-0.282997	0.161501	0.386022
A:HNF4A-ChMod_chr6:5068545-5068661_[chr6:5068517-5068688]:010	0.0631904	0.0138684	0.705976	-0.21816	-0.091908	-0.252798	0.0147655	-0.00502975	0.116861
A:HNF4A-ChMod_chr6:52190767-52190886_[chr6:52190741-52190912]:023	-0.440173	0.284187	0.165206	-0.0149072	-0.00774277	-0.248491	-0.184229	-0.0772588	-0.165584
A:HNF4A-ChMod_chr7:101034238-101034408_[chr7:101034237-101034408]:068	-0.144585	0.0531486	0.325354	0.255557	-0.14894	0.54532	-0.0539227	-0.116967	-0.0506096
A:HNF4A-ChMod_chr7:103029366-103029467_[chr7:103029331-103029502]:090	0.563187	0.170435	0.460752	0.198917	0.187775	0.204669	0.239752	0.167797	0.232053
A:HNF4A-ChMod_chr7:1132665-1132832_[chr7:1132663-1132834]:002	-0.181556	-0.742269	-0.903104	-0.124629	0.0508722	-0.02333	0.164976	-0.250348	-0.0672726
A:HNF4A-ChMod_chr7:137751873-137751949_[chr7:137751825-137751996]:059	-1.50864	-0.272675	-0.512687	-0.515307	-0.377276	-1.03735	-0.59071	0.156817	0.162125
A:HNF4A-ChMod_chr7:139360021-139360150_[chr7:139360000-139360171]:076	-0.0293964	-0.0637176	-0.218756	-0.240144	0.000753074	-0.548936	-0.224421	-0.366172	-0.0317353
A:HNF4A-ChMod_chr7:139952718-139952796_[chr7:139952671-139952842]:048	0.706473	0.0956942	0.269433	0.50841	0.147732	0.910564	0.302037	0.00183111	0.0759588
A:HNF4A-ChMod_chr7:140675920-140676056_[chr7:140675902-140676073]:064	0.494118	0.028228	-0.770422	-0.0958367	-0.168681	0.11123	-0.070706	-0.321189	-0.411388
A:HNF4A-ChMod_chr7:143604103-143604223_[chr7:143604077-143604248]:060	-0.0778673	-0.354934	-0.759186	-0.238113	-0.165077	-0.381505	-0.550293	-0.10186	-0.0346571
A:HNF4A-ChMod_chr7:22418039-22418104_[chr7:22417986-22418157]:036	-0.229973	0.239264	0.777628	-0.119422	-0.044288	-0.312102	-0.0516531	0.114908	0.158714
A:HNF4A-ChMod_chr7:29270752-29270906_[chr7:29270743-29270914]:090	-1.23283	-0.393503	-1.22369	-0.291714	-0.261146	-0.449621	-0.300162	-0.174462	-0.0662818
A:HNF4A-ChMod_chr7:33255633-33255787_[chr7:33255624-33255795]:080	2.09801	0.250666	1.64183	0.249799	-0.0681545	0.453573	0.0884926	0.07082	-0.0160007
A:HNF4A-ChMod_chr7:45730963-45731031_[chr7:45730911-45731082]:001	-0.967485	-0.0372816	-0.0127738	-0.280973	-0.201158	-0.481117	-0.331204	-0.0407093	-0.0458017
A:HNF4A-ChMod_chr7:48183926-48184094_[chr7:48183924-48184095]:083	0.621303	0.0214197	0.42168	0.289818	0.029966	0.497442	0.154012	-0.192805	-0.160742
A:HNF4A-ChMod_chr7:94658134-94658199_[chr7:94658081-94658252]:062	-0.335786	-0.192201	-0.214108	0.102208	-0.0525763	0.167283	-0.128129	-0.11751	-0.262556
A:HNF4A-ChMod_chr8:101398667-101398829_[chr8:101398662-101398833]:054	0.901699	-0.222782	0.18114	-0.19436	0.364318	0.421612	0.250714	-0.133345	0.809561
A:HNF4A-ChMod_chr8:126137985-126138143_[chr8:126137978-126138149]:090	0.329508	0.00939275	-0.53927	0.278328	0.123068	0.242866	-0.00420588	-0.185471	-0.144059
A:HNF4A-ChMod_chr8:13132845-13133002_[chr8:13132838-13133009]:026	0.901265	-0.234659	0.23391	0.225577	-0.0575149	0.273934	0.0985371	-0.0863025	0.257845
A:HNF4A-ChMod_chr8:141983329-141983480_[chr8:141983319-141983490]:024	0.0942241	0.186096	0.326448	0.295281	0.0454376	0.339563	0.356578	-0.0277169	-0.0642691
A:HNF4A-ChMod_chr8:22414047-22414208_[chr8:22414042-22414213]:013	2.34095	0.97204	2.41067	0.471138	0.376075	0.779636	0.428164	0.16014	0.0163397
A:HNF4A-ChMod_chr8:39899471-39899632_[chr8:39899466-39899637]:074	-1.07896	-0.123762	-0.701002	-0.128108	-0.0657985	-0.220638	-0.144688	-0.0668018	0.0190603
A:HNF4A-ChMod_chr8:9638883-9639006_[chr8:9638859-9639030]:068	-1.5013	-0.154625	-0.675212	-0.500007	-0.212481	-0.954579	-0.72209	-0.121197	-0.171378
A:HNF4A-ChMod_chr9:111538379-111538538_[chr9:111538373-111538544]:087	0.862736	0.0945041	0.70732	0.238041	0.221191	0.400083	0.366778	0.146775	-0.186146
A:HNF4A-ChMod_chr9:116150032-116150151_[chr9:116150006-116150177]:044	-1.51645	-0.157181	-0.160941	-0.507632	-0.317759	-0.764746	-0.59646	0.0416529	-0.00186338
A:HNF4A-ChMod_chr9:116916261-116916342_[chr9:116916216-116916387]:082	0.941538	0.369304	0.891457	0.385456	0.173324	0.800802	0.453705	0.0141697	0.126648
A:HNF4A-ChMod_chr9:132368824-132368899_[chr9:132368776-132368947]:037	0.0993788	0.221263	-0.188231	-0.0398532	-0.0496693	-0.280557	-0.266002	-0.140925	-0.0565253
A:HNF4A-ChMod_chr9:136779979-136780118_[chr9:136779963-136780134]:094	-0.420953	-0.0962854	-0.488822	-0.0177317	-0.129395	-0.163701	-0.0985621	-0.0347081	0.113221
A:HNF4A-ChMod_chr9:19049213-19049307_[chr9:19049174-19049345]:061	-0.717707	-0.317663	-0.478977	-0.121807	0.0231359	-0.234735	-0.0154172	0.141697	0.231502
A:HNF4A-ChMod_chr9:37508219-37508381_[chr9:37508214-37508385]:012	1.25309	0.330596	2.12979	0.621612	0.20391	1.03757	0.26702	0.297211	0.184846
A:HNF4A-ChMod_chr9:5893997-5894108_[chr9:5893967-5894138]:074	1.40637	0.447149	0.994528	0.774067	-0.0191068	1.21911	0.0334949	-0.139576	-0.412983
A:HNF4A-ChMod_chr9:6897987-6898072_[chr9:6897944-6898115]:051	-0.495043	-0.648807	-0.602984	-0.10626	-0.201669	-0.288424	-0.143072	-0.141771	-0.0471221
A:HNF4A-ChMod_chr9:97589900-97590065_[chr9:97589897-97590068]:021	-1.22616	-0.0952154	-0.213595	-0.207891	-0.184648	-0.370646	-0.32296	0.0731422	0.147222
A:HNF4A-ChMod_chr9:97738489-97738596_[chr9:97738457-97738628]:072	-0.671008	0.0748644	0.593498	-0.0924127	-0.03371	-0.0576844	0.0067883	0.103648	0.142836
A:HNF4A-ChMod_chrX:108983422-108983496_[chrX:108983373-108983544]:040	-0.892858	-0.235501	-0.441783	0.184504	-0.125979	0.197724	-0.314249	0.0298616	-0.0313105
A:HNF4A-ChMod_chrX:37818745-37818857_[chrX:37818715-37818886]:036	3.15136	1.46839	2.72745	0.924487	0.429622	1.32477	1.07385	0.0198312	-0.148773
A:HNF4A-ChMod_chrX:64416989-64417086_[chrX:64416952-64417123]:007	0.566269	-0.124856	0.21952	0.163681	0.272289	0.246867	0.416356	-0.304649	0.0162133
A:HNF4A-NoMod_chr10:11756951-11757094_[chr10:11756937-11757108]:095	0.270709	-0.163425	-0.299598	0.225424	0.0645541	0.290171	-0.0719048	-0.276454	-0.323603
A:HNF4A-NoMod_chr10:121503025-121503148_[chr10:121503001-121503172]:014	0.318249	0.0369124	0.147975	-0.0431246	-0.101206	0.104539	-0.140452	-0.421452	-0.205483
A:HNF4A-NoMod_chr10:2122110-2122199_[chr10:2122069-2122240]:019	-0.116397	0.0573874	0.227851	0.0392456	0.183531	0.122291	0.268549	0.0880694	0.121032
A:HNF4A-NoMod_chr10:25368076-25368184_[chr10:25368044-25368215]:015	1.27333	0.394262	1.07998	0.627492	0.364522	0.676666	0.474481	-0.0241195	-0.20189
A:HNF4A-NoMod_chr10:33260643-33260744_[chr10:33260608-33260779]:046	-0.825195	-0.193825	-0.44796	-0.0993353	-0.200086	-0.30018	-0.44727	0.0672584	0.0661239
A:HNF4A-NoMod_chr10:5114044-5114164_[chr10:5114018-5114189]:080	1.69401	0.367819	1.35027	0.484168	0.403304	0.590831	0.409496	0.235922	-0.161817
A:HNF4A-NoMod_chr10:51593225-51593316_[chr10:51593185-51593356]:029	0.815997	-0.032254	0.409953	0.141233	-0.0450275	0.335856	-0.0451765	-0.0163731	0.167216
A:HNF4A-NoMod_chr10:52568297-52568435_[chr10:52568280-52568451]:095	-0.882644	-0.542648	-0.992751	-0.317382	-0.0879339	-0.494109	-0.108547	-0.263732	0.0820307
A:HNF4A-NoMod_chr10:63797784-63797921_[chr10:63797767-63797938]:057	-0.0147667	0.329341	0.572158	-0.0268723	-0.0612822	0.0297067	-0.0284789	0.32062	0.0359902
A:HNF4A-NoMod_chr10:73398634-73398777_[chr10:73398620-73398791]:045	-0.515921	-0.254359	-0.646645	-0.0347842	-0.0175393	0.12565	-0.0953681	-0.401056	-0.203266
A:HNF4A-NoMod_chr10:80945914-80946081_[chr10:80945912-80946083]:065	0.29878	0.530497	0.311591	0.24128	0.0352608	0.515635	0.739964	-0.0913513	-0.191368
A:HNF4A-NoMod_chr10:98433604-98433727_[chr10:98433580-98433751]:091	0.678971	0.15909	0.520502	0.200828	0.284699	0.0337441	0.123418	0.118073	0.00224601
A:HNF4A-NoMod_chr1:100032273-100032367_[chr1:100032234-100032405]:001	-1.33465	-0.20344	-0.729164	-0.50328	-0.197884	-1.1823	-0.689422	-0.153013	-0.292892
A:HNF4A-NoMod_chr1:100225498-100225583_[chr1:100225455-100225626]:029	-0.716979	0.331262	0.184426	-0.111916	0.0384048	-0.32831	0.0151774	-0.150368	-0.092411
A:HNF4A-NoMod_chr11:111648606-111648713_[chr11:111648574-111648745]:060	-0.594283	-0.201376	-0.693086	-0.214641	-0.202145	-0.543491	-0.384398	-0.181224	-0.197861
A:HNF4A-NoMod_chr11:115394838-115394994_[chr11:115394830-115395001]:031	0.114726	-0.0682998	-0.0718656	0.117728	-0.18032	0.243151	-0.0890957	-0.108965	0.0375069
A:HNF4A-NoMod_chr11:116283141-116283286_[chr11:116283128-116283299]:095	1.13008	0.349688	1.41749	0.0669777	0.0991428	0.289695	0.375862	0.0742698	0.154014
A:HNF4A-NoMod_chr11:116295677-116295813_[chr11:116295659-116295830]:082	-0.235884	0.655713	0.684502	0.429328	-0.0428362	0.828877	0.240399	0.0578112	-0.052629
A:HNF4A-NoMod_chr11:118544588-118544714_[chr11:118544565-118544736]:002	-1.52775	-0.114397	-0.532215	-0.404766	-0.339679	-0.804902	-0.612526	-0.136644	-0.253841
A:HNF4A-NoMod_chr11:120938235-120938368_[chr11:120938216-120938387]:086	0.108787	0.253088	0.229064	-0.0492244	-0.00195921	-0.0512022	-0.0100531	0.167735	-0.0110992
A:HNF4A-NoMod_chr11:126017760-126017920_[chr11:126017754-126017925]:004	1.7741	0.689902	1.78582	0.368583	0.171754	0.611319	0.298082	-0.041622	0.106237
A:HNF4A-NoMod_chr1:113547133-113547198_[chr1:113547080-113547251]:071	-0.709447	-0.114666	-0.260455	-0.358538	-0.201249	-0.857573	-0.588314	0.0160675	0.0219449
A:HNF4A-NoMod_chr11:1682801-1682931_[chr11:1682780-1682951]:083	-0.5453	0.0374286	-0.107423	-0.129123	-0.113075	-0.249933	-0.217475	-0.0848802	0.105569
A:HNF4A-NoMod_chr11:2123861-2124013_[chr11:2123851-2124022]:022	0.00747426	0.181209	-0.266979	0.108076	-0.144371	0.277377	-0.0216411	-0.189302	-0.452241
A:HNF4A-NoMod_chr11:44265359-44265453_[chr11:44265320-44265491]:071	1.13595	0.577405	2.20155	-0.111041	-0.0573679	0.0208003	-0.123423	-0.12808	0.0751894
A:HNF4A-NoMod_chr1:145723617-145723747_[chr1:145723596-145723767]:046	-0.476678	0.176773	-0.270954	-0.325351	-0.162453	-0.588818	-0.443882	0.00878061	0.123781
A:HNF4A-NoMod_chr11:47006666-47006742_[chr11:47006618-47006789]:090	1.80107	1.1107	2.49226	0.296438	0.147791	0.649503	0.355065	0.194072	0.136478
A:HNF4A-NoMod_chr11:47215497-47215626_[chr11:47215476-47215647]:073	-0.971234	0.0452935	-0.298656	-0.24724	0.00671292	-0.522212	-0.279352	-0.0687357	-0.173051
A:HNF4A-NoMod_chr11:47279128-47279228_[chr11:47279092-47279263]:053	0.624542	0.100332	-0.191474	0.249156	0.0651942	0.474272	0.1972	-0.229025	-0.206247
A:HNF4A-NoMod_chr11:48115965-48116125_[chr11:48115959-48116130]:093	0.406757	0.257671	0.459868	0.0610097	0.00591869	0.0680728	0.283023	-0.0186916	-0.107994
A:HNF4A-NoMod_chr1:151238065-151238209_[chr1:151238051-151238222]:017	1.07181	0.328778	0.789283	0.265558	0.126601	0.328463	0.100014	0.0630342	-0.14566
A:HNF4A-NoMod_chr1:154306949-154307091_[chr1:154306934-154307105]:039	-0.70671	-0.0078432	-0.388356	0.065859	-0.108964	0.249745	0.149417	-0.0395179	-0.12354
A:HNF4A-NoMod_chr1:15472009-15472077_[chr1:15471957-15472128]:017	-1.27743	-0.309279	-0.912936	-0.477628	-0.244544	-0.930702	-0.699109	-0.39582	-0.410779
A:HNF4A-NoMod_chr1:156631312-156631383_[chr1:156631262-156631433]:011	1.29299	0.165546	0.485874	0.225922	0.188201	0.426297	0.237383	-0.194936	-0.1954
A:HNF4A-NoMod_chr11:61137009-61137123_[chr11:61136980-61137151]:022	-0.65103	-0.0443034	-0.376566	-0.113691	-0.209649	-0.259321	-0.317129	-0.0191192	-0.055166
A:HNF4A-NoMod_chr11:65125551-65125721_[chr11:65125550-65125721]:004	0.804545	-0.32996	-0.437311	0.299751	-0.0251321	0.650158	0.0924505	-0.410123	-0.140126
A:HNF4A-NoMod_chr11:66358765-66358854_[chr11:66358724-66358895]:005	0.622504	0.17889	0.207069	0.163656	0.0280743	0.463447	0.0855393	0.0876193	-0.0009412
A:HNF4A-NoMod_chr11:67866991-67867096_[chr11:67866958-67867129]:002	-0.794353	-1.00066	-0.925638	-0.176091	-0.268166	-0.25852	-0.438261	-0.0822812	0.13737
A:HNF4A-NoMod_chr11:69520806-69520881_[chr11:69520758-69520929]:026	-0.500164	-0.26189	-0.153477	-0.307028	-0.216981	-0.694752	-0.614254	-0.199955	-0.100541
A:HNF4A-NoMod_chr11:74444890-74444992_[chr11:74444855-74445026]:099	0.401973	0.217251	0.454501	-0.0119013	0.0420774	-0.0621809	0.0328799	0.169517	-0.0882868
A:HNF4A-NoMod_chr11:76097084-76097228_[chr11:76097070-76097241]:100	0.33842	-0.0609745	-0.170368	0.0467262	0.142306	0.125227	0.096226	-0.0154198	0.0480213
A:HNF4A-NoMod_chr11:82964094-82964265_[chr11:82964094-82964265]:062	-1.1457	-0.0234149	-0.485361	-0.291797	-0.107616	-0.504787	-0.203286	0.133877	0.0655051
A:HNF4A-NoMod_chr1:185319252-185319358_[chr1:185319219-185319390]:001	-0.487344	-0.461054	-0.142703	-0.202367	-0.0475397	-0.438343	-0.318782	-0.0436635	-0.070256
A:HNF4A-NoMod_chr11:91129808-91129910_[chr11:91129773-91129944]:098	1.20317	0.598932	1.79143	0.142095	0.194708	0.229851	0.142847	0.0534122	-0.14044
A:HNF4A-NoMod_chr1:201144443-201144569_[chr1:201144420-201144591]:066	0.0945592	0.249776	0.259012	0.503021	-0.0266162	0.699356	-0.0685141	0.2783	-0.0462393
A:HNF4A-NoMod_chr12:106492508-106492670_[chr12:106492503-106492674]:015	-0.149951	0.303673	0.0987982	0.17467	-0.0788135	0.17231	0.340619	-0.0472359	0.056509
A:HNF4A-NoMod_chr12:109636019-109636162_[chr12:109636005-109636176]:023	0.343593	0.270248	0.67813	-0.0549523	0.247983	0.152139	0.138773	-0.0820608	-0.134048
A:HNF4A-NoMod_chr12:116381894-116381969_[chr12:116381846-116382017]:006	-0.266407	-0.25267	-0.017916	0.603459	0.176763	0.963976	0.505996	0.00264452	0.11238
A:HNF4A-NoMod_chr1:213001259-213001357_[chr1:213001222-213001393]:049	-1.25403	0.130198	-0.329924	-0.274597	-0.0826672	-0.463441	-0.145964	0.128363	0.0441598
A:HNF4A-NoMod_chr1:214224382-214224526_[chr1:214224368-214224539]:092	1.68845	0.255745	1.01353	0.201125	0.0911884	0.350028	0.123626	0.0604707	-0.135892
A:HNF4A-NoMod_chr1:214300176-214300246_[chr1:214300125-214300296]:089	-0.594249	-0.244636	-0.400768	-0.20042	-0.249958	-0.374134	-0.031808	-0.226881	-0.234837
A:HNF4A-NoMod_chr12:24198051-24198149_[chr12:24198014-24198185]:010	3.1539	0.761498	1.33264	0.688079	0.53784	1.10592	0.682455	0.0149322	-0.307692
A:HNF4A-NoMod_chr12:28051110-28051211_[chr12:28051075-28051246]:072	-0.35616	0.00241762	-0.258189	-0.11509	-0.181048	-0.402857	-0.423196	0.134535	0.00435598
A:HNF4A-NoMod_chr1:229434938-229435049_[chr1:229434908-229435079]:024	-1.22696	-0.212485	-0.530223	-0.408265	-0.323215	-0.680854	-0.479144	-0.429813	-0.291074
A:HNF4A-NoMod_chr12:31508502-31508612_[chr12:31508471-31508642]:082	1.5516	0.258103	0.44926	0.375401	0.262473	0.610067	0.335385	0.225702	0.0030321
A:HNF4A-NoMod_chr12:319574-319710_[chr12:319556-319727]:012	-0.221537	-0.00478813	-0.479189	-0.14374	-0.06223	-0.109528	-0.102479	-0.354281	-0.142474
A:HNF4A-NoMod_chr1:244980951-244981072_[chr1:244980926-244981097]:060	-0.344967	0.0497963	-0.0351792	0.10631	0.0601977	0.0204506	0.0167085	-0.0662676	-0.0717507
A:HNF4A-NoMod_chr1:244998369-244998507_[chr1:244998352-244998523]:054	0.718727	-0.0732436	0.445002	0.0803085	0.0505496	0.205417	0.0725514	-0.0424731	0.16293
A:HNF4A-NoMod_chr1:246870963-246871102_[chr1:246870947-246871118]:029	-0.881337	-0.0792725	-0.150031	-0.105755	-0.0335226	-0.393454	-0.275932	0.0692891	-0.150217
A:HNF4A-NoMod_chr12:50498838-50498943_[chr12:50498805-50498976]:086	0.751618	0.0706161	0.0183422	0.581905	0.223088	0.630427	0.2275	0.023672	0.0160552
A:HNF4A-NoMod_chr12:57495727-57495857_[chr12:57495706-57495877]:024	1.21905	0.796032	1.9777	0.026448	0.213273	0.0213726	0.09158	-0.0480955	0.0552472
A:HNF4A-NoMod_chr12:57532675-57532814_[chr12:57532659-57532830]:013	1.35192	-0.516864	-0.0675325	0.405396	0.332437	0.747303	0.508584	-0.0782035	-0.179916
A:HNF4A-NoMod_chr12:65729322-65729476_[chr12:65729313-65729484]:053	-0.213485	0.141333	-0.415649	0.0844712	-0.0264064	0.0734897	0.177982	0.20315	0.0438743
A:HNF4A-NoMod_chr12:68735741-68735880_[chr12:68735725-68735896]:094	0.779035	-0.270487	-0.172	0.167608	0.0788491	0.1924	0.106503	-0.021327	0.0876136
A:HNF4A-NoMod_chr13:34447803-34447939_[chr13:34447785-34447956]:021	-0.600164	-0.0311666	-0.219498	-0.188204	-0.14872	-0.301188	-0.343283	0.103087	0.0489139
A:HNF4A-NoMod_chr13:98770305-98770463_[chr13:98770298-98770469]:011	-1.11419	0.0183747	-0.246305	-0.316179	-0.396148	-0.467625	-0.646681	0.159079	0.0705333
A:HNF4A-NoMod_chr13:98963094-98963263_[chr13:98963093-98963264]:080	-0.882077	-0.134693	-0.582205	-0.343119	-0.325308	-0.743956	-0.680449	-0.290295	-0.230691
A:HNF4A-NoMod_chr14:105966080-105966169_[chr14:105966039-105966210]:093	-0.718107	-0.137223	-0.343137	-0.0431467	0.0625364	-0.122797	-0.105952	-0.00687758	0.176072
A:HNF4A-NoMod_chr14:23265316-23265483_[chr14:23265314-23265485]:045	-0.684514	-0.0671157	-0.398941	-1.88519e-05	-0.0573023	-0.0503051	-0.0312509	-0.118826	0.0881686
A:HNF4A-NoMod_chr14:32553190-32553295_[chr14:32553157-32553328]:084	0.0153979	0.0990133	0.673429	0.00989524	0.211641	-0.165857	-0.0496507	-0.354266	-0.252282
A:HNF4A-NoMod_chr1:45147929-45147996_[chr1:45147877-45148048]:012	1.96659	0.273448	1.20607	1.18936	0.480709	1.65114	0.89813	0.0427658	0.092049
A:HNF4A-NoMod_chr14:53904691-53904819_[chr14:53904669-53904840]:079	-1.2821	-0.427512	-0.621435	-0.325519	-0.345458	-0.662613	-0.504934	-0.0842954	0.0104202
A:HNF4A-NoMod_chr14:58754361-58754518_[chr14:58754354-58754525]:052	0.392513	-0.13439	0.508275	-0.21371	-0.00817717	-0.331598	0.0304301	-0.109834	0.0953413
A:HNF4A-NoMod_chr14:65709580-65709667_[chr14:65709538-65709709]:062	2.13039	1.11572	2.2998	0.515702	0.513729	1.04897	0.866124	0.345094	0.182594
A:HNF4A-NoMod_chr14:70246926-70247034_[chr14:70246894-70247065]:026	-0.597092	-0.198331	-1.12634	-0.237774	-0.186565	-0.558716	-0.550014	-0.0964087	-0.341669
A:HNF4A-NoMod_chr14:85986337-85986479_[chr14:85986322-85986493]:070	0.361355	-0.140564	-0.155123	0.156435	-0.0565539	0.251586	0.005112	-0.0972929	-0.0994335
A:HNF4A-NoMod_chr14:95761983-95762133_[chr14:95761972-95762143]:003	-0.19393	-0.0660031	0.0630427	-0.217218	0.0332346	-0.523774	-0.330783	-0.278256	-0.177849
A:HNF4A-NoMod_chr15:52429732-52429799_[chr15:52429680-52429851]:050	-0.144169	0.0487349	0.0645745	0.0103445	-0.0608786	-0.449847	-0.518301	-0.0452826	-0.200704
A:HNF4A-NoMod_chr15:71080850-71080964_[chr15:71080821-71080992]:055	0.716398	0.373421	1.54376	-0.234698	-0.112562	-0.192048	-0.290009	-0.274643	-0.346415
A:HNF4A-NoMod_chr1:57433670-57433754_[chr1:57433626-57433797]:011	0.559055	-0.260586	0.0370502	0.0857841	0.0555395	0.198619	0.287937	-0.0363303	-0.0291778
A:HNF4A-NoMod_chr15:77324484-77324576_[chr15:77324444-77324615]:098	0.953021	0.0121043	0.810344	0.589945	0.39456	0.693767	0.346915	-0.124356	-0.00466598
A:HNF4A-NoMod_chr15:79242832-79242923_[chr15:79242792-79242963]:094	0.727463	-0.167983	-0.110199	-0.10337	-0.0392897	-0.193883	0.0371815	-0.370325	-0.332388
A:HNF4A-NoMod_chr15:86324492-86324563_[chr15:86324442-86324613]:026	-0.318971	-1.00264	-0.500423	-0.154315	-0.153632	-0.178402	0.0515149	-0.0480196	0.082649
A:HNF4A-NoMod_chr15:89864919-89865016_[chr15:89864882-89865053]:037	1.00491	0.314356	0.845239	0.122543	0.0895552	0.377284	0.209535	-0.29067	0.0404315
A:HNF4A-NoMod_chr15:90002585-90002725_[chr15:90002569-90002740]:044	0.658245	0.264245	0.886041	0.153697	0.168183	0.239837	0.282405	-0.00512813	0.0144913
A:HNF4A-NoMod_chr15:91080288-91080380_[chr15:91080248-91080419]:091	-0.887988	-0.0964415	-0.0801025	-0.436068	-0.315101	-0.844558	-0.611096	-0.0265397	-0.143901
A:HNF4A-NoMod_chr15:92080087-92080230_[chr15:92080073-92080244]:093	1.92842	0.359767	1.4718	0.947957	0.327776	1.30184	0.695511	0.0599776	0.00404546
A:HNF4A-NoMod_chr15:95387915-95388046_[chr15:95387895-95388066]:081	-0.946197	-0.135057	-0.292112	-0.0844705	-0.00587772	0.00392051	-0.187025	0.0988661	0.274573
A:HNF4A-NoMod_chr1:5993911-5993995_[chr1:5993867-5994038]:064	0.831789	-1.23747	-0.415571	0.322615	0.0884169	0.471632	0.0564945	-0.00507079	0.0217957
A:HNF4A-NoMod_chr16:27225760-27225923_[chr16:27225756-27225927]:075	-0.611143	-0.159158	0.094714	-0.00237627	-0.116911	-0.0949875	-0.233147	-0.0437225	0.107033
A:HNF4A-NoMod_chr16:27590606-27590723_[chr16:27590579-27590750]:073	-1.10423	-0.0184632	-0.447581	-0.301722	-0.123022	-0.563783	-0.283671	-0.156308	0.127978
A:HNF4A-NoMod_chr16:28877511-28877581_[chr16:28877460-28877631]:044	-0.786487	-0.471038	-0.34804	-0.171533	-0.191335	-0.400572	-0.453007	0.0926722	0.0012789
A:HNF4A-NoMod_chr16:28935027-28935140_[chr16:28934998-28935169]:014	-1.1375	-0.157096	-0.456775	-0.169391	-0.113974	-0.451823	-0.308231	-0.114031	0.140263
A:HNF4A-NoMod_chr1:63335160-63335293_[chr1:63335141-63335312]:037	1.15999	0.524292	1.26918	0.319144	0.207728	0.388092	0.305129	-0.0251811	-0.15531
A:HNF4A-NoMod_chr16:46898335-46898444_[chr16:46898304-46898475]:067	3.12555	0.843171	2.1396	1.3172	0.787291	1.86968	1.13506	0.592873	-0.075177
A:HNF4A-NoMod_chr16:50317062-50317186_[chr16:50317038-50317209]:096	-0.207518	-0.222352	0.31592	-0.0529138	-0.107684	0.0812146	-0.0564862	-0.165503	-0.150784
A:HNF4A-NoMod_chr16:57855506-57855571_[chr16:57855453-57855624]:035	-1.05324	-0.387982	-0.622013	-0.391828	-0.357333	-0.684218	-0.637098	0.000264411	-0.129505
A:HNF4A-NoMod_chr16:66421971-66422101_[chr16:66421950-66422121]:019	-0.70957	-0.159578	0.00298666	0.654231	0.175206	0.76022	0.432131	0.374117	-0.256399
A:HNF4A-NoMod_chr16:68147116-68147186_[chr16:68147065-68147236]:044	-1.31555	0.0186454	-0.410553	-0.252519	-0.142085	-0.624113	-0.308422	0.217028	0.024751
A:HNF4A-NoMod_chr16:71700926-71701080_[chr16:71700917-71701088]:010	1.01242	0.261727	0.890476	0.172436	0.014869	0.308361	0.113589	0.0910472	-0.196269
A:HNF4A-NoMod_chr16:84733356-84733508_[chr16:84733346-84733517]:083	0.25308	-1.66598	-1.35363	-0.165822	0.0547527	-0.380044	-0.309404	-0.772181	-1.01435
A:HNF4A-NoMod_chr16:8601466-8601609_[chr16:8601452-8601623]:085	1.21492	0.378157	1.05918	0.887977	0.184176	1.29872	0.41594	0.296062	-0.0713765
A:HNF4A-NoMod_chr17:16150642-16150764_[chr17:16150617-16150788]:015	-0.286424	-0.167439	0.0331364	-0.251418	-0.108708	-0.51176	-0.297645	-0.0688783	0.0393122
A:HNF4A-NoMod_chr17:19637486-19637596_[chr17:19637455-19637626]:075	-0.163269	-0.223685	-0.286849	0.0526861	-0.114639	-0.162957	-0.244741	-0.179947	-0.0576118
A:HNF4A-NoMod_chr17:27505275-27505406_[chr17:27505255-27505426]:031	1.54072	0.116044	0.788447	0.71644	0.561828	1.21559	1.09749	0.108674	0.175632
A:HNF4A-NoMod_chr17:28553054-28553168_[chr17:28553025-28553196]:015	-0.376557	0.474913	1.10471	-0.264103	-0.143923	-0.245411	0.110817	-0.0244735	0.0405506
A:HNF4A-NoMod_chr17:3698087-3698252_[chr17:3698084-3698255]:052	-0.150174	-0.0494481	0.289738	-0.204727	-0.130648	-0.40817	-0.361909	-0.0126423	0.117116
A:HNF4A-NoMod_chr17:37895425-37895596_[chr17:37895425-37895596]:088	2.00304	-0.288599	0.894236	0.924803	0.454755	1.37206	0.901026	0.381348	0.199298
A:HNF4A-NoMod_chr17:40955302-40955415_[chr17:40955273-40955444]:093	-0.870059	0.00205818	-0.18918	-0.243282	-0.210261	-0.387756	-0.412219	-0.0704108	-0.0617302
A:HNF4A-NoMod_chr17:43205502-43205599_[chr17:43205465-43205636]:068	-0.875632	0.0367198	0.164331	-0.326582	-0.0999175	-0.726792	-0.503257	-0.208678	0.184713
A:HNF4A-NoMod_chr17:43248833-43248908_[chr17:43248785-43248956]:057	0.114367	0.107562	0.836198	0.0704058	0.0507226	0.201383	0.0417896	-0.203072	-0.120548
A:HNF4A-NoMod_chr17:54987687-54987837_[chr17:54987676-54987847]:017	-0.781824	-0.208541	0.0777463	-0.0723775	-0.0470588	-0.028909	-0.0403042	0.128469	0.275009
A:HNF4A-NoMod_chr17:59142782-59142936_[chr17:59142773-59142944]:037	1.77773	0.914695	2.66883	0.283004	0.194673	0.5727	0.187366	0.278278	0.0788045
A:HNF4A-NoMod_chr17:60618594-60618668_[chr17:60618545-60618716]:097	0.704012	0.288769	1.00626	-0.0197128	0.0345333	0.127313	0.198683	0.042494	0.101689
A:HNF4A-NoMod_chr17:80188846-80188996_[chr17:80188835-80189006]:096	1.18068	-0.458968	-0.429619	0.192173	0.293541	0.376981	0.554615	-0.218236	0.0528763
A:HNF4A-NoMod_chr18:13444514-13444621_[chr18:13444482-13444653]:033	0.607719	-0.0474563	-0.147616	0.411725	0.163718	0.494221	0.148026	0.231907	0.176563
A:HNF4A-NoMod_chr18:3233908-3234042_[chr18:3233889-3234060]:022	-0.0282725	-0.162965	-0.432419	0.167277	-0.0390485	0.323917	-0.157071	-0.198055	-0.34942
A:HNF4A-NoMod_chr18:32539241-32539410_[chr18:32539240-32539411]:059	-0.545438	0.107365	-0.0750626	-0.0280215	0.0345442	-0.0640417	0.272942	0.0393759	-0.00600768
A:HNF4A-NoMod_chr18:33062103-33062168_[chr18:33062050-33062221]:072	0.638177	-0.24313	-0.545477	0.00771881	0.169938	0.0264513	0.19037	-0.396773	-0.176908
A:HNF4A-NoMod_chr18:33296340-33296452_[chr18:33296310-33296481]:004	-0.115135	0.0133412	0.512028	0.267769	0.0113792	0.523029	0.220045	-0.198582	-0.201203
A:HNF4A-NoMod_chr18:572640-572735_[chr18:572602-572773]:099	0.440414	0.000769302	0.564433	0.244278	0.0705253	0.384899	0.202398	0.0443878	-0.0735077
A:HNF4A-NoMod_chr18:60463670-60463743_[chr18:60463621-60463792]:059	-0.592613	0.299445	0.4494	0.0151739	-0.00504475	-0.090331	0.0269576	0.324513	0.116264
A:HNF4A-NoMod_chr1:90302597-90302719_[chr1:90302572-90302743]:083	-0.563249	-0.193298	-0.465775	-0.204125	-0.207306	-0.473049	-0.412695	0.078541	0.0481026
A:HNF4A-NoMod_chr19:1283371-1283508_[chr19:1283354-1283525]:061	0.156435	-0.0916572	-0.271585	-0.139691	-0.035381	-0.0783942	0.138845	-0.140626	-0.149724
A:HNF4A-NoMod_chr19:2061537-2061614_[chr19:2061490-2061661]:024	2.62846	-0.24113	-0.344668	0.614537	0.617318	1.05521	1.00727	-0.276818	-0.341015
A:HNF4A-NoMod_chr19:36303898-36303990_[chr19:36303858-36304029]:057	-0.948524	0.171069	0.0493887	-0.108427	-0.0470391	-0.28199	-0.148458	0.104159	-0.0637722
A:HNF4A-NoMod_chr1:94128831-94128972_[chr1:94128816-94128987]:064	-0.601767	-0.0304223	-0.35768	0.017677	0.0251976	0.00744493	0.0804093	-0.145397	-0.20986
A:HNF4A-NoMod_chr19:45251989-45252133_[chr19:45251975-45252146]:004	0.611122	-1.67303	-1.70426	0.110608	0.128247	0.213784	-0.0688413	-1.30499	-1.25451
A:HNF4A-NoMod_chr19:46017843-46017997_[chr19:46017834-46018005]:065	-0.0525141	0.14047	-0.290358	-0.0812413	-0.0275935	-0.187639	-0.207237	-0.318709	-0.122792
A:HNF4A-NoMod_chr19:47610651-47610806_[chr19:47610643-47610814]:058	0.618523	0.217835	1.19523	0.15386	0.179435	0.307994	0.558376	-0.0986291	0.151022
A:HNF4A-NoMod_chr1:95163579-95163655_[chr1:95163531-95163702]:031	-0.116783	0.663771	0.326292	0.303823	0.155903	0.465432	0.224346	-0.0927761	0.236726
A:HNF4A-NoMod_chr1:95587951-95588041_[chr1:95587910-95588081]:042	-0.660752	0.20345	-0.343323	-0.0611719	0.0779296	-0.123047	0.114595	-0.154046	0.00979833
A:HNF4A-NoMod_chr19:5880721-5880800_[chr19:5880675-5880846]:077	-0.0050842	0.0975376	0.263238	-0.00480489	0.0419724	-0.0254189	-0.0650066	-0.135077	0.0832744
A:HNF4A-NoMod_chr19:7983869-7983982_[chr19:7983840-7984011]:091	-0.0655204	-0.823989	-0.493617	0.0309497	0.0827517	0.179999	0.291259	-0.0652198	-0.0064752
A:HNF4A-NoMod_chr1:9990195-9990263_[chr1:9990143-9990314]:080	-0.578861	-0.328129	-0.539531	-0.15769	-0.0611953	-0.600809	-0.218221	-0.170134	-0.349305
A:HNF4A-NoMod_chr19:993483-993558_[chr19:993435-993606]:043	-0.442469	-0.154001	-0.135345	0.0318995	0.0357168	0.131121	-0.0650345	-0.176329	0.00583228
A:HNF4A-NoMod_chr20:25154683-25154826_[chr20:25154669-25154840]:058	2.4486	0.11418	1.38123	0.683519	0.585687	0.847794	0.710928	0.0303908	0.0233492
A:HNF4A-NoMod_chr20:33762625-33762796_[chr20:33762625-33762796]:098	1.86502	-1.68301	-0.823458	0.396405	0.240641	0.839442	0.595131	-0.441673	-0.0953036
A:HNF4A-NoMod_chr20:34283202-34283365_[chr20:34283198-34283369]:099	-0.673187	-0.0986765	0.423711	-0.201366	-0.13035	-0.209214	-0.112866	-0.0668774	-0.00877065
A:HNF4A-NoMod_chr2:102435234-102435379_[chr2:102435221-102435392]:002	-0.430627	0.00376479	0.28328	0.208675	0.167643	0.272277	0.188792	0.0492702	-0.177045
A:HNF4A-NoMod_chr2:106744124-106744235_[chr2:106744094-106744265]:027	-1.16201	-0.0447901	-0.193459	-0.301488	-0.176353	-0.748049	-0.396194	-0.007001	-0.0531646
A:HNF4A-NoMod_chr2:113925142-113925254_[chr2:113925112-113925283]:087	-1.11188	-0.151154	-0.469984	-0.130788	0.03472	-0.147712	-0.1351	-0.0968676	0.0112146
A:HNF4A-NoMod_chr21:16537136-16537221_[chr21:16537093-16537264]:071	3.29218	1.14633	2.7315	0.882117	0.434341	1.14433	0.472915	0.117468	-0.217927
A:HNF4A-NoMod_chr2:120996448-120996563_[chr2:120996420-120996591]:042	1.75297	0.64603	1.09045	0.438035	0.596226	0.71975	0.809268	0.0463031	0.00508082
A:HNF4A-NoMod_chr21:43170804-43170928_[chr21:43170780-43170951]:042	1.06136	-0.0232688	0.240076	0.400514	0.123833	0.655885	0.426814	0.011616	0.0531139
A:HNF4A-NoMod_chr21:43806368-43806521_[chr21:43806359-43806530]:035	-0.303323	-0.777364	-0.541879	-0.0501764	-0.1714	-0.027042	-0.213344	0.000728091	0.166477
A:HNF4A-NoMod_chr21:44181085-44181243_[chr21:44181078-44181249]:091	-0.197039	0.0625712	0.393555	-0.0141393	0.0313615	0.0783353	0.0275909	-0.0692503	0.0891094
A:HNF4A-NoMod_chr21:46949283-46949436_[chr21:46949274-46949445]:040	0.0814249	0.218814	0.33443	0.155185	-0.0316351	0.352272	-0.0835744	-0.18818	-0.210135
A:HNF4A-NoMod_chr2:160237390-160237462_[chr2:160237340-160237511]:023	0.400004	0.412996	0.767573	0.0475496	0.284943	0.0731765	0.367781	0.247866	0.212414
A:HNF4A-NoMod_chr2:173205913-173206006_[chr2:173205874-173206045]:076	2.15727	1.06848	1.12733	0.307357	0.16856	0.592199	0.664257	0.240147	0.0315463
A:HNF4A-NoMod_chr2:178467729-178467874_[chr2:178467716-178467887]:038	-1.0222	-0.13021	-0.38228	-0.0387553	0.141732	-0.397063	-0.189013	-0.156218	-0.00590437
A:HNF4A-NoMod_chr2:201621520-201621665_[chr2:201621507-201621678]:078	0.471072	-0.0332823	-0.300531	0.162767	0.012335	0.0294972	-0.15273	-0.00199534	0.031858
A:HNF4A-NoMod_chr2:201923776-201923860_[chr2:201923732-201923903]:032	-0.241481	-0.0236811	-0.230499	-0.180682	-0.0636724	-0.140253	0.135088	0.122286	0.385511
A:HNF4A-NoMod_chr2:20227162-20227250_[chr2:20227120-20227291]:011	0.356781	-0.020569	-0.247479	0.311317	0.222468	0.539262	0.366673	-0.0249955	-0.145889
A:HNF4A-NoMod_chr22:19939745-19939831_[chr22:19939702-19939873]:041	-0.362574	-0.000217034	-0.508697	0.230942	0.133907	0.249682	0.188743	-0.099176	0.0430075
A:HNF4A-NoMod_chr22:22741591-22741740_[chr22:22741580-22741751]:084	-0.0963387	0.0915902	0.210478	0.252364	-0.140321	0.439842	-0.159343	-0.117283	-0.200767
A:HNF4A-NoMod_chr22:24901420-24901552_[chr22:24901400-24901571]:081	-0.497068	-0.13751	-0.49594	-0.310788	-0.201888	-0.616512	-0.333365	-0.118086	-0.0412493
A:HNF4A-NoMod_chr22:24902271-24902429_[chr22:24902264-24902435]:054	0.0242094	-0.171145	-0.48798	0.147182	-0.0187466	-0.0162612	-0.245031	0.186519	-0.00344925
A:HNF4A-NoMod_chr22:29143336-29143401_[chr22:29143283-29143454]:068	-0.139261	-0.0173697	-0.444359	-0.0523852	-0.0674292	-0.233989	-0.257933	-0.0524953	-0.020974
A:HNF4A-NoMod_chr22:31735341-31735490_[chr22:31735330-31735501]:044	-0.116924	0.110435	0.164712	-0.071234	-0.0582384	0.0594598	-0.141869	-0.0737941	0.0662592
A:HNF4A-NoMod_chr22:31982672-31982793_[chr22:31982647-31982818]:012	-1.1838	0.028824	-0.201208	-0.0787514	-0.12088	-0.380375	-0.387911	0.172535	0.0889532
A:HNF4A-NoMod_chr22:35706920-35707021_[chr22:35706885-35707056]:026	1.54147	0.14763	0.608797	0.414013	0.093694	0.503116	0.0546659	0.0226532	-0.074513
A:HNF4A-NoMod_chr22:36830818-36830980_[chr22:36830813-36830984]:025	-0.946771	-0.184244	-0.572898	-0.240307	-0.230785	-0.498541	-0.575168	-0.138099	-0.106606
A:HNF4A-NoMod_chr2:237984736-237984827_[chr2:237984696-237984867]:085	1.54738	0.839124	1.58177	0.331307	0.12216	0.695259	0.728643	0.25282	0.13462
A:HNF4A-NoMod_chr22:38199347-38199444_[chr22:38199310-38199481]:092	1.53336	-0.0576808	0.416277	0.527798	0.112839	0.929435	0.235291	0.273902	0.251198
A:HNF4A-NoMod_chr2:241544733-241544888_[chr2:241544725-241544896]:039	0.635675	0.235142	0.0904522	0.499748	0.398144	0.552261	0.380325	0.369227	0.211889
A:HNF4A-NoMod_chr22:43044442-43044610_[chr22:43044440-43044611]:038	1.55857	0.815765	1.79353	0.376106	0.34475	0.589263	0.270483	0.103205	0.0178978
A:HNF4A-NoMod_chr22:45898382-45898549_[chr22:45898380-45898551]:020	0.588075	0.38242	0.541592	0.459505	0.285371	0.765525	0.409458	-0.0077676	0.114982
A:HNF4A-NoMod_chr22:46501930-46502068_[chr22:46501913-46502084]:072	-0.241411	0.192858	0.0481913	0.0862511	0.0388842	0.0884752	0.0595448	0.104735	0.23002
A:HNF4A-NoMod_chr2:27719351-27719453_[chr2:27719316-27719487]:081	-1.50697	-0.0952541	-0.261448	0.0395738	-0.0894379	-0.111272	-0.14818	-0.0530121	0.060814
A:HNF4A-NoMod_chr2:28018516-28018610_[chr2:28018477-28018648]:082	-0.395397	0.0471237	0.153443	-0.0271724	0.0115633	-0.217371	-0.304462	-0.138376	0.0889699
A:HNF4A-NoMod_chr2:38838497-38838639_[chr2:38838482-38838653]:056	0.269466	-0.110354	0.0727514	-0.0488784	-0.0833024	-0.244433	-0.209284	-0.101525	-0.500016
A:HNF4A-NoMod_chr2:43014989-43015138_[chr2:43014978-43015149]:024	-0.873776	-0.0375115	-0.559576	-0.377748	-0.0929759	-0.835431	-0.555719	-0.0442976	-0.138607
A:HNF4A-NoMod_chr2:74979612-74979699_[chr2:74979570-74979741]:020	-1.23438	-0.0466517	-0.153466	-0.354858	-0.115324	-0.665563	-0.292369	0.0282025	0.257458
A:HNF4A-NoMod_chr2:9475594-9475748_[chr2:9475585-9475756]:076	-0.669034	-0.312165	-0.134212	-0.257049	-0.152009	-0.637267	-0.428622	-0.0890841	0.131657
A:HNF4A-NoMod_chr2:9505350-9505462_[chr2:9505320-9505491]:032	-0.895421	-0.0507136	-0.251561	0.00466005	-0.142798	0.0312815	-0.175623	0.0193316	0.0247833
A:HNF4A-NoMod_chr2:97216553-97216712_[chr2:97216547-97216718]:015	-1.362	-0.168469	-0.75603	-0.0112766	0.0478905	-0.1713	-0.122405	-0.194848	0.0607809
A:HNF4A-NoMod_chr3:10048241-10048382_[chr3:10048226-10048397]:005	-0.688649	0.233974	0.310492	-0.00320609	-0.200474	-0.111123	-0.405323	-0.273015	-0.319603
A:HNF4A-NoMod_chr3:129375589-129375752_[chr3:129375585-129375756]:016	0.327801	0.150476	0.476185	0.55594	0.284027	0.81566	0.226796	-0.0297033	-0.0843841
A:HNF4A-NoMod_chr3:136217977-136218123_[chr3:136217964-136218135]:081	0.101663	0.320457	-0.441039	0.208474	0.137843	0.341627	0.223193	0.0326546	-0.209941
A:HNF4A-NoMod_chr3:149211440-149211564_[chr3:149211416-149211587]:081	-0.0287386	-0.0718939	-0.218276	0.0177191	0.0254857	0.0392948	0.122697	-0.137188	0.168958
A:HNF4A-NoMod_chr3:16293837-16293968_[chr3:16293817-16293988]:034	2.8909	0.876635	2.62298	0.601362	0.292008	0.90619	0.353447	0.333232	-0.062711
A:HNF4A-NoMod_chr3:168588790-168588896_[chr3:168588757-168588928]:100	1.56682	0.277092	0.837363	0.730473	0.324601	0.96051	0.526723	0.201127	-0.184503
A:HNF4A-NoMod_chr3:185046619-185046756_[chr3:185046602-185046773]:081	-0.640113	-0.0963793	-0.479583	-0.121734	-0.00709071	-0.325859	-0.306257	0.0230586	0.0222541
A:HNF4A-NoMod_chr3:196715634-196715714_[chr3:196715588-196715759]:021	-0.882462	-0.0271279	-0.262869	0.0158815	0.0393617	-0.136118	0.0366039	-0.00155756	0.31779
A:HNF4A-NoMod_chr3:24434916-24435069_[chr3:24434907-24435078]:040	-0.198468	-0.0522137	0.228852	-0.219351	-0.114122	-0.446265	-0.383925	-0.107393	-0.0368877
A:HNF4A-NoMod_chr3:28176590-28176707_[chr3:28176563-28176734]:057	0.248177	0.168603	0.261634	0.375724	0.132652	0.538954	0.0383444	0.234457	0.259794
A:HNF4A-NoMod_chr3:32279618-32279775_[chr3:32279611-32279782]:032	-0.418876	0.133428	-0.197564	-0.0939172	0.0511079	-0.0783719	0.11501	0.142092	0.223272
A:HNF4A-NoMod_chr3:42897372-42897479_[chr3:42897340-42897511]:032	-1.20448	-0.0264199	-0.421532	-0.066357	0.00981442	-0.204621	-0.0232692	0.0365654	0.186293
A:HNF4A-NoMod_chr3:4575858-4575987_[chr3:4575837-4576008]:086	0.324891	-0.118941	-0.105091	-0.133451	-0.0474555	-0.495379	-0.387582	0.0480749	0.149822
A:HNF4A-NoMod_chr3:51654693-51654782_[chr3:51654652-51654823]:048	-0.123109	-0.0521478	-0.0954606	-0.151595	-0.179244	-0.210693	-0.327298	0.305527	-0.0103339
A:HNF4A-NoMod_chr4:107179557-107179723_[chr4:107179554-107179725]:087	1.74923	0.224405	1.10544	1.56826	0.426114	2.07202	0.827239	0.3889	-0.117652
A:HNF4A-NoMod_chr4:158731463-158731601_[chr4:158731446-158731617]:073	0.199951	0.111917	0.333282	0.243832	-0.00503608	0.19363	-0.102402	0.0524862	-0.129177
A:HNF4A-NoMod_chr4:184031911-184032048_[chr4:184031894-184032065]:021	-0.738226	0.0742462	-0.10323	-0.231563	-0.345014	-0.549595	-0.479274	0.0076522	-0.118643
A:HNF4A-NoMod_chr4:184429210-184429287_[chr4:184429163-184429334]:027	-0.465338	-0.0620852	-0.171414	-0.0825461	0.0956337	-0.359855	0.0382375	-0.025034	0.209872
A:HNF4A-NoMod_chr4:18569141-18569206_[chr4:18569088-18569259]:080	2.33054	0.885565	2.2893	0.270385	-0.00662102	0.677999	0.197813	-0.0313779	0.0610878
A:HNF4A-NoMod_chr4:186123799-186123886_[chr4:186123757-186123928]:035	0.600094	-0.189837	0.787362	0.482917	0.487184	0.610379	0.470074	0.284141	0.271242
A:HNF4A-NoMod_chr4:186425793-186425858_[chr4:186425740-186425911]:078	1.24109	-0.0626171	0.707237	0.304833	0.0951868	0.692483	0.166024	-0.00351801	-0.176265
A:HNF4A-NoMod_chr4:187565295-187565360_[chr4:187565242-187565413]:050	2.64431	0.681529	1.77926	0.7574	0.390011	1.28197	0.87979	0.366638	0.26491
A:HNF4A-NoMod_chr4:41160040-41160129_[chr4:41159999-41160170]:052	-0.813795	0.121255	-0.182839	-0.227744	-0.0946916	-0.467086	-0.139794	0.0838652	-0.0191821
A:HNF4A-NoMod_chr4:70621054-70621176_[chr4:70621029-70621200]:046	-0.410088	-0.211496	-0.490174	-0.042155	-0.208177	-0.0717454	-0.267959	-0.182256	-0.0909137
A:HNF4A-NoMod_chr4:74211516-74211599_[chr4:74211472-74211643]:033	-1.02389	-0.0360805	-0.00792203	-0.316673	-0.189356	-0.62479	-0.31892	0.0797127	0.0283207
A:HNF4A-NoMod_chr4:74469245-74469382_[chr4:74469228-74469399]:025	3.82635	0.924722	2.65909	0.751996	0.576318	1.29277	0.933313	0.971324	0.250169
A:HNF4A-NoMod_chr4:88340905-88340977_[chr4:88340855-88341026]:036	0.809388	0.244247	0.292138	0.297356	0.302077	0.38537	0.52105	0.0856454	-0.0753027
A:HNF4A-NoMod_chr5:1106156-1106288_[chr5:1106136-1106307]:063	1.17036	0.179004	0.841223	0.351261	0.273803	0.597326	0.528117	0.0528653	0.163627
A:HNF4A-NoMod_chr5:125808085-125808153_[chr5:125808033-125808204]:098	-0.731493	0.128374	-0.124166	0.235587	0.404985	0.195839	0.279875	0.072265	0.293896
A:HNF4A-NoMod_chr5:131337614-131337757_[chr5:131337600-131337771]:078	-0.841927	-0.0187639	-0.284185	-0.367879	-0.190708	-0.681863	-0.527285	-0.24222	0.0487707
A:HNF4A-NoMod_chr5:140988273-140988360_[chr5:140988231-140988402]:057	-0.788269	-0.0881251	-0.35321	0.308469	0.0517992	0.371913	0.141612	0.0801392	-0.246618
A:HNF4A-NoMod_chr5:142861680-142861848_[chr5:142861678-142861849]:064	-1.24153	-0.183129	-0.46527	-0.260651	-0.0882382	-0.486526	-0.200201	0.0278208	0.0628839
A:HNF4A-NoMod_chr5:153746041-153746116_[chr5:153745993-153746164]:068	2.18326	0.455093	0.978686	1.34126	0.709538	1.65086	1.28463	0.0777607	0.0225488
A:HNF4A-NoMod_chr5:156715753-156715870_[chr5:156715726-156715897]:061	-1.16879	-0.255458	-0.782793	-0.401957	-0.216121	-0.934125	-0.598849	-0.29911	-0.305444
A:HNF4A-NoMod_chr5:172259856-172259926_[chr5:172259805-172259976]:049	-1.53856	-0.338384	-0.50255	-0.12527	-0.0729786	-0.171069	0.0227583	-0.245709	-0.18161
A:HNF4A-NoMod_chr5:32268219-32268311_[chr5:32268179-32268350]:027	1.82115	0.268456	1.9031	0.564042	0.258479	0.941572	0.66197	0.0550139	-0.0533843
A:HNF4A-NoMod_chr5:5356956-5357030_[chr5:5356907-5357078]:004	-1.07247	-0.0327849	-0.308211	-0.196382	-0.0795403	-0.502526	-0.260003	-0.0687749	-0.108777
A:HNF4A-NoMod_chr5:55160784-55160939_[chr5:55160776-55160947]:014	-0.715528	0.232709	-0.378339	-0.0807143	-0.107576	-0.0829212	-0.334851	-0.20295	-0.179096
A:HNF4A-NoMod_chr5:59052296-59052424_[chr5:59052274-59052445]:037	3.6279	0.874666	2.46801	1.05756	0.952015	1.55649	1.30807	0.275712	0.0878645
A:HNF4A-NoMod_chr5:78877368-78877532_[chr5:78877364-78877535]:091	-0.334715	0.119495	-0.421237	0.486168	-0.0975152	0.519052	-0.138036	0.187371	0.00309571
A:HNF4A-NoMod_chr6:10957900-10958042_[chr6:10957885-10958056]:062	1.53707	0.622711	1.76174	0.433068	0.24504	0.785125	0.652155	-0.124805	0.130609
A:HNF4A-NoMod_chr6:12001403-12001514_[chr6:12001373-12001544]:095	0.215407	-0.0727947	-0.175402	-0.094584	-0.131997	-0.229885	-0.158984	0.0974285	0.299628
A:HNF4A-NoMod_chr6:1230935-1231068_[chr6:1230916-1231087]:009	-0.200131	0.29997	-0.161538	0.0191247	0.057792	0.00593867	0.413865	-0.0305691	-0.0111663
A:HNF4A-NoMod_chr6:139691276-139691399_[chr6:139691252-139691423]:009	0.0995596	-1.56594	-0.991186	0.223074	0.0124483	-0.0034892	-0.217534	-0.00882103	-0.122377
A:HNF4A-NoMod_chr6:139829844-139829968_[chr6:139829820-139829991]:029	-0.671643	-0.0515399	-0.385582	0.04245	-0.214596	0.0643162	-0.373911	-0.118726	-0.30819
A:HNF4A-NoMod_chr6:143246976-143247108_[chr6:143246956-143247127]:099	0.510735	-0.0320791	-0.106618	0.15667	0.158744	0.216426	-0.0119773	0.283769	0.0825481
A:HNF4A-NoMod_chr6:158604553-158604636_[chr6:158604509-158604680]:034	1.28221	0.360839	1.42538	0.0309035	0.00442487	0.112651	0.00324921	-0.117318	0.0116885
A:HNF4A-NoMod_chr6:17611234-17611364_[chr6:17611213-17611384]:052	0.480084	-0.137683	0.0642715	0.223474	-0.00275711	0.31596	0.0530125	0.0778896	-0.0479762
A:HNF4A-NoMod_chr6:2226133-2226246_[chr6:2226104-2226275]:017	-1.45785	-0.155097	-0.0494435	-0.363645	-0.130305	-0.643448	-0.136589	-0.057146	-0.0522814
A:HNF4A-NoMod_chr6:30757474-30757645_[chr6:30757474-30757645]:050	-1.10488	-0.350135	-0.54369	-0.431568	-0.300281	-0.772355	-0.626304	-0.243247	-0.0894477
A:HNF4A-NoMod_chr6:5004514-5004655_[chr6:5004499-5004670]:007	0.168135	-0.12421	0.318387	0.460602	0.103508	0.609156	0.262678	0.203699	0.181692
A:HNF4A-NoMod_chr6:52680142-52680270_[chr6:52680120-52680291]:092	-0.0302633	-0.137338	-0.0098817	0.389398	-0.09295	0.531631	0.234207	-0.0842986	-0.394467
A:HNF4A-NoMod_chr6:901047-901152_[chr6:901014-901185]:056	0.853972	0.077928	-0.475089	0.758333	0.150815	1.08388	0.193182	0.027015	-0.130575
A:HNF4A-NoMod_chr7:1141778-1141915_[chr7:1141761-1141932]:005	-0.0299743	-0.344816	0.0907215	0.0820365	0.0997317	0.111366	0.104199	0.0494275	0.29694
A:HNF4A-NoMod_chr7:134832722-134832865_[chr7:134832708-134832879]:048	2.32041	0.768415	2.28148	-0.13936	-0.0321949	0.00697315	0.0600831	-0.0701707	0.119004
A:HNF4A-NoMod_chr7:143599127-143599257_[chr7:143599106-143599277]:085	-0.921396	-0.108845	-0.586257	-0.138274	-0.0184045	-0.216763	-0.165061	-0.172872	0.00577714
A:HNF4A-NoMod_chr7:149582905-149582973_[chr7:149582853-149583024]:085	-1.32804	-0.0841256	-0.348342	-0.0440551	0.026874	-0.171918	0.249097	-0.0177951	-0.223505
A:HNF4A-NoMod_chr7:17563563-17563692_[chr7:17563542-17563713]:008	-0.113364	0.170772	-0.125163	0.139838	0.0667751	0.109665	-0.115587	0.128217	0.0701842
A:HNF4A-NoMod_chr7:29331490-29331594_[chr7:29331456-29331627]:087	0.750706	-0.0799676	-0.125464	0.291812	0.0389083	0.47862	0.0959626	-0.0622995	-0.0257286
A:HNF4A-NoMod_chr7:32708087-32708229_[chr7:32708072-32708243]:095	0.219048	-0.233	-0.212226	0.175816	0.155985	0.335463	0.108198	-0.0532335	-0.151581
A:HNF4A-NoMod_chr7:40637280-40637431_[chr7:40637270-40637441]:083	-1.07476	-0.0371223	-0.184733	-0.103513	-0.172867	-0.064247	-0.048056	0.191675	0.183169
A:HNF4A-NoMod_chr7:45076035-45076107_[chr7:45075985-45076156]:087	-0.647275	0.211456	-0.172707	0.00784675	-0.229166	-0.0916204	-0.371901	0.255198	0.157664
A:HNF4A-NoMod_chr7:46013648-46013760_[chr7:46013618-46013789]:041	-0.453932	-0.241108	-0.271664	0.13323	-0.0952549	0.205189	-0.185115	0.173067	0.184549
A:HNF4A-NoMod_chr7:51333406-51333569_[chr7:51333402-51333573]:065	0.469293	0.377268	0.801756	-0.0854688	-0.0559262	-0.151446	-0.211044	0.024981	0.0419709
A:HNF4A-NoMod_chr7:51383269-51383437_[chr7:51383267-51383438]:002	0.667769	0.18771	0.427556	0.131342	0.145474	0.138867	0.343862	0.0887236	0.0903165
A:HNF4A-NoMod_chr7:66000648-66000802_[chr7:66000639-66000810]:035	-0.607549	-0.140759	-0.364865	-0.126211	-0.141954	-0.298325	-0.313721	-0.0218849	-0.0248397
A:HNF4A-NoMod_chr7:70246572-70246702_[chr7:70246551-70246722]:002	-0.51237	-0.271042	0.0573176	0.275227	0.0209191	0.263738	0.157693	0.149512	0.329033
A:HNF4A-NoMod_chr7:73908671-73908829_[chr7:73908664-73908835]:007	-0.83899	-0.0405231	-0.304976	0.0146292	-0.141172	-0.12803	-0.354861	-0.087243	-0.0105087
A:HNF4A-NoMod_chr7:75878785-75878851_[chr7:75878732-75878903]:079	0.512753	-0.109605	0.270357	0.142461	-0.0202445	-0.132507	-0.0498257	-0.0943461	0.087212
A:HNF4A-NoMod_chr8:101373147-101373244_[chr8:101373110-101373281]:059	0.4551	0.202076	0.655192	0.0144969	-0.0913172	0.0991577	-0.224388	-0.0695752	-0.31157
A:HNF4A-NoMod_chr8:124417934-124418040_[chr8:124417901-124418072]:022	-0.57752	0.271768	-0.182433	-0.092142	0.0137849	-0.200508	0.163881	0.00497217	-0.203831
A:HNF4A-NoMod_chr8:128382891-128382992_[chr8:128382856-128383027]:006	0.264434	0.270425	0.258747	0.0320924	-0.0172404	0.028541	0.242769	0.10959	0.0164786
A:HNF4A-NoMod_chr8:131305722-131305818_[chr8:131305684-131305855]:020	0.730591	0.397712	1.01487	-0.0778502	0.02641	0.00985871	-0.0970179	-0.10075	-0.208294
A:HNF4A-NoMod_chr8:144531900-144532010_[chr8:144531869-144532040]:099	0.162692	-0.355232	-0.314777	0.0191823	-0.116469	-0.0654461	-0.174895	-0.293741	-0.0886898
A:HNF4A-NoMod_chr8:145728294-145728400_[chr8:145728261-145728432]:028	-0.895207	0.111407	-0.386876	-0.189165	-0.222922	-0.368321	-0.41378	-0.304205	-0.184635
A:HNF4A-NoMod_chr8:21882924-21883028_[chr8:21882890-21883061]:045	-0.254478	-0.0619623	-0.803517	-0.152805	-0.267508	-0.122928	0.0207339	-0.319414	-0.147854
A:HNF4A-NoMod_chr8:23419406-23419565_[chr8:23419400-23419571]:061	0.307246	0.210093	0.990835	0.101497	-0.0466559	0.0697325	0.0480398	0.120065	0.175534
A:HNF4A-NoMod_chr8:25275881-25275981_[chr8:25275845-25276016]:074	1.3899	0.380019	1.73989	0.558941	0.587822	0.680392	0.570216	0.18282	0.213456
A:HNF4A-NoMod_chr8:27442248-27442384_[chr8:27442230-27442401]:057	-0.13955	0.0101432	0.134988	0.00689113	0.00477234	-0.102862	-0.0625246	-0.0235712	0.119917
A:HNF4A-NoMod_chr8:30361745-30361846_[chr8:30361710-30361881]:032	-0.194561	0.172823	0.0738782	0.186554	-0.078115	0.24916	0.588011	-0.148813	-0.168359
A:HNF4A-NoMod_chr8:38024179-38024349_[chr8:38024178-38024349]:027	0.203934	-0.26053	-0.242667	0.0890625	0.00418056	0.129688	-0.154667	-0.102298	0.0822672
A:HNF4A-NoMod_chr8:41787132-41787240_[chr8:41787100-41787271]:092	1.51048	0.0410821	1.16717	0.923182	0.286151	1.34942	0.467797	0.0933406	0.144128
A:HNF4A-NoMod_chr8:42325144-42325214_[chr8:42325093-42325264]:100	-0.99416	-0.272639	-0.532693	-0.175639	-0.216939	-0.354397	-0.389016	-0.261166	-0.211743
A:HNF4A-NoMod_chr8:58500968-58501123_[chr8:58500960-58501131]:046	-0.969947	-0.191672	-0.372267	-0.372381	-0.170733	-0.569693	-0.357819	-0.140484	0.0986296
A:HNF4A-NoMod_chr8:81733197-81733322_[chr8:81733174-81733345]:080	-0.0269588	0.528259	-0.245412	-0.0761371	-0.138692	-0.105703	0.291435	0.10604	-0.0348323
A:HNF4A-NoMod_chr9:100988881-100989029_[chr9:100988869-100989040]:081	-0.855961	-0.2499	-0.389823	-0.0183489	0.113018	-0.225472	-0.037137	-0.195283	-0.147604
A:HNF4A-NoMod_chr9:112887589-112887747_[chr9:112887582-112887753]:014	1.37011	0.298576	0.417361	0.0885608	0.0846011	0.191787	0.225807	-0.247929	-0.0992913
A:HNF4A-NoMod_chr9:115099997-115100062_[chr9:115099944-115100115]:040	0.236865	0.104497	-0.169806	0.0160953	-0.00768296	0.16343	0.0966429	0.255337	-0.052107
A:HNF4A-NoMod_chr9:115343877-115344009_[chr9:115343857-115344028]:073	-0.745242	-0.172446	-0.21164	0.130043	0.0775081	0.0759244	-0.140359	-0.0222602	0.0542547
A:HNF4A-NoMod_chr9:117084798-117084869_[chr9:117084748-117084919]:069	0.829647	0.286449	0.229697	-0.0834659	-0.113138	0.0436363	0.506996	0.115158	0.290387
A:HNF4A-NoMod_chr9:119309128-119309214_[chr9:119309085-119309256]:023	-0.9637	-0.586048	-0.860433	-0.111033	-0.0578098	-0.200153	-0.0283196	-0.12937	-0.06523
A:HNF4A-NoMod_chr9:125698820-125698946_[chr9:125698797-125698968]:027	0.0329105	-0.338982	-0.902974	-0.286428	-0.0204927	-0.517964	-0.212363	-0.265619	-0.230703
A:HNF4A-NoMod_chr9:127428159-127428279_[chr9:127428133-127428304]:030	0.848973	-0.457452	-0.272588	0.785951	0.199736	0.992189	0.383	0.00838765	0.260101
A:HNF4A-NoMod_chr9:130860525-130860691_[chr9:130860522-130860693]:042	2.80942	0.701902	1.53257	0.796303	0.566132	1.34869	1.01692	0.0723863	-0.0340161
A:HNF4A-NoMod_chr9:131668349-131668461_[chr9:131668319-131668490]:008	-0.763447	-0.0650282	-0.383905	-0.354381	-0.207427	-0.509876	-0.461568	-0.0703953	0.0337587
A:HNF4A-NoMod_chr9:132790940-132791064_[chr9:132790916-132791087]:039	-0.425985	-1.9923	-1.99397	-0.23305	-0.179118	-0.490729	-0.490669	-0.265398	-0.246921
A:HNF4A-NoMod_chr9:136242134-136242263_[chr9:136242113-136242284]:079	-0.916051	0.0314486	-0.186306	-0.308571	-0.191971	-0.667701	-0.576735	-0.287924	0.0123606
A:HNF4A-NoMod_chr9:34688666-34688740_[chr9:34688617-34688788]:072	-1.01211	-0.283545	-0.471871	-0.381469	-0.259661	-0.780678	-0.543409	-0.0730462	-0.000996727
A:HNF4A-NoMod_chr9:706198-706298_[chr9:706162-706333]:097	1.15602	0.268462	0.653339	0.339829	0.209792	0.587824	0.536316	0.224467	0.475724
A:HNF4A-NoMod_chr9:76640319-76640490_[chr9:76640319-76640490]:089	-0.351056	0.222016	0.206728	0.189156	0.115607	0.323516	0.283801	0.0582984	-0.171887
A:HNF4A-NoMod_chr9:91296477-91296599_[chr9:91296452-91296623]:047	0.590537	0.054795	0.433008	-0.0447305	-0.0832086	0.198511	0.0590923	0.0989787	0.150779
A:HNF4A-NoMod_chrX:119886703-119886835_[chrX:119886683-119886854]:082	-0.221718	-0.304897	0.0507075	0.0864895	-0.0329551	0.192137	0.322718	-0.115488	0.0476552
A:HNF4A-NoMod_chrX:130405878-130405943_[chrX:130405825-130405996]:084	1.5465	0.0894562	-0.0496013	0.200745	-0.00354268	0.33678	-0.0388705	0.181605	-0.0206321
A:HNF4A-NoMod_chrX:146957510-146957650_[chrX:146957494-146957665]:031	1.22682	0.0124015	0.540167	0.0564069	-0.0163159	0.388119	0.260819	-0.194233	0.129108
A:HNF4A-NoMod_chrX:152900428-152900501_[chrX:152900379-152900550]:024	0.599742	-0.0193797	0.95333	0.163932	-0.0412222	0.370489	0.0697053	-0.191729	-0.0184763
A:HNF4A-NoMod_chrX:2573153-2573322_[chrX:2573152-2573323]:079	0.593664	-0.0939989	0.096085	0.334349	0.178173	0.220109	0.209769	-0.0803343	0.171317
A:HNF4A-NoMod_chrX:38750306-38750452_[chrX:38750293-38750464]:016	-0.0196107	0.102752	0.501059	0.0476745	0.00981899	0.0366991	-0.0932517	0.0659204	0.134499
A:HNF4A-NoMod_chrX:46940203-46940275_[chrX:46940153-46940324]:009	-0.111049	-0.214783	-0.254883	0.230733	0.101925	0.326671	0.152226	0.00890291	-0.249452
A:HNF4A-NoMod_chrX:64461042-64461176_[chrX:64461023-64461194]:007	0.795861	0.342437	1.30124	0.0900716	0.0582608	0.250223	-0.0679774	0.0140324	0.148185
C:neg1_hg19:chr3:197439136-197439306:098	0.256433	0.122051	0.0631819	-0.0582391	0.16075	0.15596	0.295182	0.0754625	0.147842
C:neg2_hg19:chr5:172177153-172177323:026	-1.4094	0.144046	-0.191976	-0.342086	-0.0519981	-0.577039	-0.302511	0.209633	0.0745235
C:pos1_mm9:chr7:29161576-29161746:030	-1.11518	-0.172161	-0.261781	-0.56005	-0.248364	-1.07874	-0.627653	0.222651	0.0252498
C:pos2_hg19:chr19:35531984-35532154:081	0.321496	0.13676	0.488836	0.147781	0.0918439	0.23592	0.0137215	0.264554	0.171554
C:SLEA_hg18:chr2:210861483-210861650|103:V_HNF4_Q6:AAGGTCCAG;155:V_HNF4_Q6:AAGGTCCAG:044	-1.42028	0.121246	-0.795518	-0.609845	-0.325792	-1.2198	-0.762705	-0.143972	-0.226507
C:SLEA_hg18:chr2:210861483-210861650|103:V_HNF6_Q6:CAAAATCAATAA;155:V_HNF6_Q6:CAAAATCAATAA:054	-1.20877	-0.0277885	-0.466445	-0.476561	-0.385996	-1.1973	-0.682782	-0.122058	-0.338127
C:SLEA_hg18:chr2:210861483-210861650|10:V_COUPTF_Q6:CCCCCTGACCTTTGCCCCCTGCC;36:V_HNF3ALPHA_Q6:TGTTTGCTTTG;50:V_HNF6_Q6:CAAAATCAATAA;65:V_HNF4_Q6:AAGGTCCAG;77:V_PPARA_02:CCGGGTCATTGGGGTCAGG;99:V_XBP1_01:GTGATGACGTGTCCCAT;119:V_HNF1_C:AGTTAATGATTAACCAA;139:V_AHRARNT_02:GGGGATCGCGTGCCAGCCC:051	4.04117	1.4165	3.60074	1.23651	0.728827	1.85589	1.31426	0.782644	-0.0217858
C:SLEA_hg18:chr2:210861483-210861650|10:V_HNF3ALPHA_Q6:TGTTTGCTTTG;24:V_HNF6_Q6:CAAAATCAATAA;39:V_Rxra_UP:GGCCGTGACCCCGTGAT;59:V_PPARA_02:CCGGGTCATTGGGGTCAGG;81:V_AHRARNT_02:GGGGATCGCGTGCCAGCCC;103:V_HNF1_C:AGTTAATGATTAACCAA;123:V_COUPTF_Q6:CCCCCTGACCTTTGCCCCCTGCC;149:V_HNF4_Q6:AAGGTCCAG:086	4.08275	0.929218	3.15667	1.80559	1.11587	2.331	1.36284	0.942306	-0.665055
C:SLEA_hg18:chr2:210861483-210861650|10:V_HNF4_Q6:AAGGTCCAG;22:V_AHRARNT_02:GGGGATCGCGTGCCAGCCC;44:V_PPARA_02:CCGGGTCATTGGGGTCAGG;66:V_HNF6_Q6:CAAAATCAATAA;81:V_HNF1_C:AGTTAATGATTAACCAA;101:V_HNF3ALPHA_Q6:TGTTTGCTTTG;115:V_XBP1_01:GTGATGACGTGTCCCAT;135:V_COUPTF_Q6:CCCCCTGACCTTTGCCCCCTGCC:074	4.57805	2.25966	4.36596	1.61417	1.15947	2.28321	1.64051	1.04489	0.205521
C:SLEA_hg18:chr2:210861483-210861650|10:V_HNF6_Q6:CAAAATCAATAA;25:V_PPARA_02:CCGGGTCATTGGGGTCAGG;47:V_AHRARNT_02:GGGGATCGCGTGCCAGCCC;69:V_COUPTF_Q6:CCCCCTGACCTTTGCCCCCTGCC;95:V_HNF3ALPHA_Q6:TGTTTGCTTTG;109:V_XBP1_01:GTGATGACGTGTCCCAT;129:V_HNF4_Q6:AAGGTCCAG;141:V_HNF1_C:AGTTAATGATTAACCAA:017	4.75285	1.66698	3.71877	1.41189	1.46957	1.94144	1.6714	1.08186	0.177581
C:SLEA_hg18:chr2:210861483-210861650|10:V_XBP1_01:GTGATGACGTGTCCCAT;30:V_HNF4_Q6:AAGGTCCAG;42:V_HNF6_Q6:CAAAATCAATAA;57:V_AHRARNT_02:GGGGATCGCGTGCCAGCCC;79:V_HNF3ALPHA_Q6:TGTTTGCTTTG;93:V_Rxra_UP:GGCCGTGACCCCGTGAT;113:V_PPARA_02:CCGGGTCATTGGGGTCAGG;135:V_COUPTF_Q6:CCCCCTGACCTTTGCCCCCTGCC:062	0.369663	0.350808	0.849482	-0.29475	-0.252891	-0.499881	-0.554754	-0.0994642	0.0714697
C:SLEA_hg18:chr2:210861483-210861650|10:V_XBP1_01:GTGATGACGTGTCCCAT;30:V_HNF4_Q6:AAGGTCCAG;42:V_Rxra_UP:GGCCGTGACCCCGTGAT;62:V_AHRARNT_02:GGGGATCGCGTGCCAGCCC;84:V_HNF3ALPHA_Q6:TGTTTGCTTTG;98:V_PPARA_02:CCGGGTCATTGGGGTCAGG;120:V_COUPTF_Q6:CCCCCTGACCTTTGCCCCCTGCC;146:V_HNF6_Q6:CAAAATCAATAA:035	-0.793625	0.304848	0.491081	-0.0764258	0.0644203	-0.217782	-0.167726	0.0484746	0.047778
C:SLEA_hg18:chr2:210861483-210861650|113:V_AHRARNT_02:GGGGATCGCGTGCCAGCCC:039	-1.50463	-0.0170408	-0.338261	-0.532992	-0.425921	-1.3265	-0.973291	0.140921	0.0427198
C:SLEA_hg18:chr2:210861483-210861650|113:V_HNF1_C:AGTTAATGATTAACCAA:013	-0.1536	-0.0268171	-0.49422	-0.268834	-0.22158	-0.258232	-0.377846	-0.341796	-0.319528
C:SLEA_hg18:chr2:210861483-210861650|11:V_HNF4_Q6:AAGGTCCAG;23:V_COUPTF_Q6:CCCCCTGACCTTTGCCCCCTGCC;49:V_AHRARNT_02:GGGGATCGCGTGCCAGCCC;71:V_HNF3ALPHA_Q6:TGTTTGCTTTG;85:V_Rxra_UP:GGCCGTGACCCCGTGAT;105:V_XBP1_01:GTGATGACGTGTCCCAT;125:V_HNF6_Q6:CAAAATCAATAA;140:V_HNF1_C:AGTTAATGATTAACCAA:070	5.78874	2.14204	4.39031	2.00327	1.34025	2.95661	2.01296	0.681676	-0.732743
C:SLEA_hg18:chr2:210861483-210861650|11:V_HNF4_Q6:AAGGTCCAG;23:V_COUPTF_Q6:CCCCCTGACCTTTGCCCCCTGCC;49:V_HNF1_C:AGTTAATGATTAACCAA;69:V_HNF3ALPHA_Q6:TGTTTGCTTTG;83:V_Rxra_UP:GGCCGTGACCCCGTGAT;103:V_HNF6_Q6:CAAAATCAATAA;118:V_XBP1_01:GTGATGACGTGTCCCAT;138:V_PPARA_02:CCGGGTCATTGGGGTCAGG:028	4.20753	1.69723	3.57513	1.32983	0.821521	1.91711	1.46406	0.341238	0.217807
C:SLEA_hg18:chr2:210861483-210861650|12:V_XBP1_01:GTGATGACGTGTCCCAT;33:V_CEBP_Q2_01:ATTGCACAATCC;49:V_XBP1_01:GTGATGACGTGTCCCAT;70:V_CEBP_Q2_01:ATTGCACAATCC;86:V_CEBP_Q2_01:ATTGCACAATCC;102:V_XBP1_01:GTGATGACGTGTCCCAT;123:V_CEBP_Q2_01:ATTGCACAATCC;139:V_XBP1_01:GTGATGACGTGTCCCAT:012	3.59	0.444696	2.31979	0.935278	0.653508	1.506	0.896564	0.544544	-0.347936
C:SLEA_hg18:chr2:210861483-210861650|13:V_COUPTF_Q6:CCCCCTGACCTTTGCCCCCTGCC;39:V_XBP1_01:GTGATGACGTGTCCCAT;59:V_AHRARNT_02:GGGGATCGCGTGCCAGCCC;81:V_HNF3ALPHA_Q6:TGTTTGCTTTG;95:V_PPARA_02:CCGGGTCATTGGGGTCAGG;117:V_HNF1_C:AGTTAATGATTAACCAA;137:V_Rxra_UP:GGCCGTGACCCCGTGAT:005	5.139	1.7988	3.99851	2.01265	1.39404	2.7529	1.9737	1.1094	0.332157
C:SLEA_hg18:chr2:210861483-210861650|15:V_AHRARNT_02:GGGGATCGCGTGCCAGCCC;134:V_AHRARNT_02:GGGGATCGCGTGCCAGCCC:008	-0.857411	-0.22295	-0.926609	-0.540887	-0.29974	-1.11969	-0.6851	0.0585693	-0.224875
C:SLEA_hg18:chr2:210861483-210861650|16:V_AHRARNT_02:GGGGATCGCGTGCCAGCCC;38:V_COUPTF_Q6:CCCCCTGACCTTTGCCCCCTGCC;64:V_HNF6_Q6:CAAAATCAATAA;79:V_XBP1_01:GTGATGACGTGTCCCAT;99:V_HNF3ALPHA_Q6:TGTTTGCTTTG;113:V_PPARA_02:CCGGGTCATTGGGGTCAGG;135:V_HNF1_C:AGTTAATGATTAACCAA:074	4.46876	1.69838	3.60609	1.2933	1.02663	1.96704	1.6766	1.1611	0.328852
C:SLEA_hg18:chr2:210861483-210861650|16:V_AHRARNT_02:GGGGATCGCGTGCCAGCCC;55:V_AHRARNT_02:GGGGATCGCGTGCCAGCCC;94:V_AHRARNT_02:GGGGATCGCGTGCCAGCCC;133:V_AHRARNT_02:GGGGATCGCGTGCCAGCCC:050	-1.65842	-0.961224	-0.354691	-0.361578	-0.0226198	-0.460394	-0.230876	-0.00153507	-0.177608
C:SLEA_hg18:chr2:210861483-210861650|17:V_AHRARNT_02:GGGGATCGCGTGCCAGCCC;39:V_COUPTF_Q6:CCCCCTGACCTTTGCCCCCTGCC;65:V_XBP1_01:GTGATGACGTGTCCCAT;85:V_HNF6_Q6:CAAAATCAATAA;100:V_Rxra_UP:GGCCGTGACCCCGTGAT;120:V_HNF3ALPHA_Q6:TGTTTGCTTTG;134:V_HNF1_C:AGTTAATGATTAACCAA:091	5.40406	2.43962	4.41629	3.36116	0.42653	3.07778	3.83834	1.5556	-0.0129436
C:SLEA_hg18:chr2:210861483-210861650|17:V_COUPTF_Q6:CCCCCTGACCTTTGCCCCCTGCC;43:V_PPARA_02:CCGGGTCATTGGGGTCAGG;65:V_HNF6_Q6:CAAAATCAATAA;80:V_XBP1_01:GTGATGACGTGTCCCAT;100:V_AHRARNT_02:GGGGATCGCGTGCCAGCCC;122:V_HNF4_Q6:AAGGTCCAG;134:V_HNF1_C:AGTTAATGATTAACCAA:021	5.79605	1.91979	3.86285	2.47315	1.67863	3.18997	2.37883	1.97951	0.297472
C:SLEA_hg18:chr2:210861483-210861650|17:V_PPARA_02:CCGGGTCATTGGGGTCAGG;39:V_HNF4_Q6:AAGGTCCAG;51:V_HNF3ALPHA_Q6:TGTTTGCTTTG;65:V_HNF1_C:AGTTAATGATTAACCAA;85:V_COUPTF_Q6:CCCCCTGACCTTTGCCCCCTGCC;111:V_XBP1_01:GTGATGACGTGTCCCAT;131:V_AHRARNT_02:GGGGATCGCGTGCCAGCCC:004	3.54638	1.50807	3.97203	1.07055	1.38341	1.83085	1.26314	0.793911	0.581356
C:SLEA_hg18:chr2:210861483-210861650|17:V_Rxra_UP:GGCCGTGACCCCGTGAT;37:V_HNF6_Q6:CAAAATCAATAA;52:V_PPARA_02:CCGGGTCATTGGGGTCAGG;74:V_HNF3ALPHA_Q6:TGTTTGCTTTG;88:V_XBP1_01:GTGATGACGTGTCCCAT;108:V_COUPTF_Q6:CCCCCTGACCTTTGCCCCCTGCC;134:V_HNF1_C:AGTTAATGATTAACCAA:067	4.86903	1.69323	3.73726	1.57091	1.01125	2.13455	1.63641	1.12608	0.200551
C:SLEA_hg18:chr2:210861483-210861650|17:V_XBP1_01:GTGATGACGTGTCCCAT;37:V_PPARA_02:CCGGGTCATTGGGGTCAGG;59:V_HNF6_Q6:CAAAATCAATAA;74:V_Rxra_UP:GGCCGTGACCCCGTGAT;94:V_AHRARNT_02:GGGGATCGCGTGCCAGCCC;116:V_HNF4_Q6:AAGGTCCAG;128:V_COUPTF_Q6:CCCCCTGACCTTTGCCCCCTGCC:076	-0.17475	0.1524	0.365166	-0.247378	-0.215291	-0.498521	-0.481675	-0.0957818	-0.0745867
C:SLEA_hg18:chr2:210861483-210861650|18:V_AHRARNT_02:GGGGATCGCGTGCCAGCCC;83:V_AHRARNT_02:GGGGATCGCGTGCCAGCCC:058	-1.7119	-0.128965	-0.986253	-0.509403	-0.26104	-1.19531	-0.530355	-0.0637561	-0.022343
C:SLEA_hg18:chr2:210861483-210861650|18:V_GATA4_Q3:AGATAACAGGGA;83:V_GATA4_Q3:AGATAACAGGGA:061	-1.42002	0.0649252	-0.529931	-0.599401	-0.236772	-1.25723	-0.741333	0.0054275	0.0820409
C:SLEA_hg18:chr2:210861483-210861650|18:V_PPARA_02:CCGGGTCATTGGGGTCAGG;40:V_XBP1_01:GTGATGACGTGTCCCAT;60:V_Rxra_UP:GGCCGTGACCCCGTGAT;80:V_HNF3ALPHA_Q6:TGTTTGCTTTG;94:V_COUPTF_Q6:CCCCCTGACCTTTGCCCCCTGCC;120:V_HNF4_Q6:AAGGTCCAG;132:V_HNF1_C:AGTTAATGATTAACCAA:059	4.10085	1.32714	3.4336	0.926635	0.942976	1.45094	1.40319	0.626322	0.507307
C:SLEA_hg18:chr2:210861483-210861650|18:V_Rxra_UP:GGCCGTGACCCCGTGAT;38:V_COUPTF_Q6:CCCCCTGACCTTTGCCCCCTGCC;64:V_AHRARNT_02:GGGGATCGCGTGCCAGCCC;86:V_HNF1_C:AGTTAATGATTAACCAA;106:V_XBP1_01:GTGATGACGTGTCCCAT;126:V_HNF4_Q6:AAGGTCCAG;138:V_HNF3ALPHA_Q6:TGTTTGCTTTG:050	4.78708	1.75709	3.73958	1.34843	1.29522	2.07429	1.86968	1.36576	0.217107
C:SLEA_hg18:chr2:210861483-210861650|18:V_Rxra_UP:GGCCGTGACCCCGTGAT;38:V_HNF6_Q6:CAAAATCAATAA;53:V_AHRARNT_02:GGGGATCGCGTGCCAGCCC;75:V_COUPTF_Q6:CCCCCTGACCTTTGCCCCCTGCC;101:V_HNF1_C:AGTTAATGATTAACCAA;121:V_XBP1_01:GTGATGACGTGTCCCAT;141:V_HNF4_Q6:AAGGTCCAG:026	4.32512	1.65915	3.6077	0.69915	0.785684	1.40089	1.37021	1.14244	0.249061
C:SLEA_hg18:chr2:210861483-210861650|19:V_HNF3ALPHA_Q6:TGTTTGCTTTG;33:V_HNF6_Q6:CAAAATCAATAA;48:V_HNF1_C:AGTTAATGATTAACCAA;68:V_Rxra_UP:GGCCGTGACCCCGTGAT;88:V_XBP1_01:GTGATGACGTGTCCCAT;108:V_AHRARNT_02:GGGGATCGCGTGCCAGCCC;130:V_PPARA_02:CCGGGTCATTGGGGTCAGG:003	3.73609	1.47375	3.34711	1.19744	0.757508	1.76933	1.22092	0.670046	0.0865151
C:SLEA_hg18:chr2:210861483-210861650|19:V_PPARA_02:CCGGGTCATTGGGGTCAGG;41:V_XBP1_01:GTGATGACGTGTCCCAT;61:V_Rxra_UP:GGCCGTGACCCCGTGAT;81:V_HNF3ALPHA_Q6:TGTTTGCTTTG;95:V_COUPTF_Q6:CCCCCTGACCTTTGCCCCCTGCC;121:V_HNF1_C:AGTTAATGATTAACCAA;141:V_HNF4_Q6:AAGGTCCAG:034	3.93753	1.32329	3.47722	0.87037	0.892148	1.20104	0.827284	0.555823	0.373918
C:SLEA_hg18:chr2:210861483-210861650|20:V_AHRARNT_02:GGGGATCGCGTGCCAGCCC;42:V_PPARA_02:CCGGGTCATTGGGGTCAGG;64:V_HNF4_Q6:AAGGTCCAG;76:V_HNF6_Q6:CAAAATCAATAA;91:V_COUPTF_Q6:CCCCCTGACCTTTGCCCCCTGCC;117:V_HNF3ALPHA_Q6:TGTTTGCTTTG;131:V_HNF1_C:AGTTAATGATTAACCAA:072	4.30978	1.74463	3.7056	1.13513	0.770069	1.68198	1.20236	0.89643	-0.0385423
C:SLEA_hg18:chr2:210861483-210861650|20:V_AHRARNT_02:GGGGATCGCGTGCCAGCCC;53:V_AHRARNT_02:GGGGATCGCGTGCCAGCCC;75:V_AHRARNT_02:GGGGATCGCGTGCCAGCCC;120:V_AHRARNT_02:GGGGATCGCGTGCCAGCCC:074	-1.60976	-0.198382	-0.576484	-0.434542	-0.2739	-0.819837	-0.434592	-0.000297313	-0.148241
C:SLEA_hg18:chr2:210861483-210861650|20:V_COUPTF_Q6:CCCCCTGACCTTTGCCCCCTGCC;46:V_HNF6_Q6:CAAAATCAATAA;61:V_XBP1_01:GTGATGACGTGTCCCAT;81:V_PPARA_02:CCGGGTCATTGGGGTCAGG;103:V_HNF4_Q6:AAGGTCCAG;115:V_HNF3ALPHA_Q6:TGTTTGCTTTG;129:V_AHRARNT_02:GGGGATCGCGTGCCAGCCC:014	0.664736	0.566159	1.95727	0.0421891	-0.0885302	0.0793106	-0.166324	0.10087	0.0791814
C:SLEA_hg18:chr2:210861483-210861650|20:V_HNF6_Q6:CAAAATCAATAA;35:V_COUPTF_Q6:CCCCCTGACCTTTGCCCCCTGCC;61:V_HNF4_Q6:AAGGTCCAG;73:V_AHRARNT_02:GGGGATCGCGTGCCAGCCC;95:V_Rxra_UP:GGCCGTGACCCCGTGAT;115:V_HNF3ALPHA_Q6:TGTTTGCTTTG;129:V_PPARA_02:CCGGGTCATTGGGGTCAGG:064	-0.371844	-0.00354486	0.343358	-0.262948	-0.327324	-0.357277	-0.46765	-0.0839438	-0.118203
C:SLEA_hg18:chr2:210861483-210861650|21:V_COUPTF_Q6:CCCCCTGACCTTTGCCCCCTGCC;47:V_HNF1_C:AGTTAATGATTAACCAA;67:V_HNF3ALPHA_Q6:TGTTTGCTTTG;81:V_AHRARNT_02:GGGGATCGCGTGCCAGCCC;103:V_HNF4_Q6:AAGGTCCAG;115:V_XBP1_01:GTGATGACGTGTCCCAT;135:V_HNF6_Q6:CAAAATCAATAA:056	4.03098	1.68083	3.49433	1.36513	1.11099	1.85277	1.53713	0.968183	0.151654
C:SLEA_hg18:chr2:210861483-210861650|21:V_HNF3ALPHA_Q6:TGTTTGCTTTG;34:V_HNF3ALPHA_Q6:TGTTTGCTTTG;47:V_AHRARNT_02:GGGGATCGCGTGCCAGCCC;68:V_HNF3ALPHA_Q6:TGTTTGCTTTG;81:V_HNF3ALPHA_Q6:TGTTTGCTTTG;94:V_HNF3ALPHA_Q6:TGTTTGCTTTG;107:V_AHRARNT_02:GGGGATCGCGTGCCAGCCC;128:V_AHRARNT_02:GGGGATCGCGTGCCAGCCC:077	1.19408	1.0154	2.50388	-0.564402	-0.514981	-0.41635	-0.57478	-0.421673	-0.31029
C:SLEA_hg18:chr2:210861483-210861650|21:V_HNF3ALPHA_Q6:TGTTTGCTTTG;35:V_AHRARNT_02:GGGGATCGCGTGCCAGCCC;57:V_COUPTF_Q6:CCCCCTGACCTTTGCCCCCTGCC;83:V_HNF1_C:AGTTAATGATTAACCAA;103:V_HNF6_Q6:CAAAATCAATAA;118:V_HNF4_Q6:AAGGTCCAG;130:V_XBP1_01:GTGATGACGTGTCCCAT:006	3.88378	1.60229	3.36696	0.706039	0.756825	1.37698	1.3357	0.665615	0.0679124
C:SLEA_hg18:chr2:210861483-210861650|22:V_COUPTF_Q6:CCCCCTGACCTTTGCCCCCTGCC;48:V_HNF6_Q6:CAAAATCAATAA;63:V_HNF4_Q6:AAGGTCCAG;75:V_XBP1_01:GTGATGACGTGTCCCAT;95:V_Rxra_UP:GGCCGTGACCCCGTGAT;115:V_HNF3ALPHA_Q6:TGTTTGCTTTG;129:V_HNF1_C:AGTTAATGATTAACCAA:066	4.59542	1.44393	3.55374	0.937423	1.32125	1.70597	1.27418	0.640565	0.363361
C:SLEA_hg18:chr2:210861483-210861650|22:V_HNF4_Q6:AAGGTCCAG;34:V_HNF6_Q6:CAAAATCAATAA;49:V_HNF3ALPHA_Q6:TGTTTGCTTTG;63:V_COUPTF_Q6:CCCCCTGACCTTTGCCCCCTGCC;89:V_Rxra_UP:GGCCGTGACCCCGTGAT;109:V_XBP1_01:GTGATGACGTGTCCCAT;129:V_HNF1_C:AGTTAATGATTAACCAA:094	4.28251	1.4452	3.09855	1.00724	0.642354	1.5862	1.22023	0.726254	0.207831
C:SLEA_hg18:chr2:210861483-210861650|22:V_Rxra_UP:GGCCGTGACCCCGTGAT;43:V_Rxra_UP:GGCCGTGACCCCGTGAT;64:V_Rxra_UP:GGCCGTGACCCCGTGAT;85:V_AP2GAMMA_01:GCCCGGGGG;98:V_AP2GAMMA_01:GCCCGGGGG;111:V_AP2GAMMA_01:GCCCGGGGG;124:V_AP2GAMMA_01:GCCCGGGGG;137:V_AP2GAMMA_01:GCCCGGGGG:025	-1.27247	0.208388	-0.120108	-0.46577	-0.30233	-1.08784	-0.667189	-0.0960027	-0.306233
C:SLEA_hg18:chr2:210861483-210861650|24:V_HNF3ALPHA_Q6:TGTTTGCTTTG;55:V_AHRARNT_02:GGGGATCGCGTGCCAGCCC;94:V_AHRARNT_02:GGGGATCGCGTGCCAGCCC;133:V_HNF3ALPHA_Q6:TGTTTGCTTTG:030	-0.618605	-0.920156	-0.0255311	-0.0320217	0.00637392	0.218687	0.0780482	0.10182	-0.0204541
C:SLEA_hg18:chr2:210861483-210861650|24:V_HNF4_Q6:AAGGTCCAG;36:V_HNF1_C:AGTTAATGATTAACCAA;56:V_HNF3ALPHA_Q6:TGTTTGCTTTG;70:V_Rxra_UP:GGCCGTGACCCCGTGAT;90:V_HNF6_Q6:CAAAATCAATAA;105:V_XBP1_01:GTGATGACGTGTCCCAT;125:V_PPARA_02:CCGGGTCATTGGGGTCAGG:040	3.47059	1.25652	3.36979	0.666563	0.426434	1.16816	0.792526	0.134882	-0.104829
C:SLEA_hg18:chr2:210861483-210861650|24:V_PPARA_02:CCGGGTCATTGGGGTCAGG;63:V_PPARA_02:CCGGGTCATTGGGGTCAGG;102:V_HNF3ALPHA_Q6:TGTTTGCTTTG;133:V_HNF3ALPHA_Q6:TGTTTGCTTTG:053	0.399048	0.139291	0.898227	-0.309232	-0.0478408	-0.511363	-0.279912	-0.203853	-0.065162
C:SLEA_hg18:chr2:210861483-210861650|25:V_PPARA_02:CCGGGTCATTGGGGTCAGG;46:V_HNF3ALPHA_Q6:TGTTTGCTTTG;59:V_HNF3ALPHA_Q6:TGTTTGCTTTG;72:V_PPARA_02:CCGGGTCATTGGGGTCAGG;93:V_HNF3ALPHA_Q6:TGTTTGCTTTG;106:V_HNF3ALPHA_Q6:TGTTTGCTTTG;119:V_HNF3ALPHA_Q6:TGTTTGCTTTG;132:V_HNF3ALPHA_Q6:TGTTTGCTTTG:096	-0.301941	-0.118729	0.47462	-0.555808	-0.34921	-0.983528	-0.533837	-0.487461	-0.21505
C:SLEA_hg18:chr2:210861483-210861650|25:V_PPARA_02:CCGGGTCATTGGGGTCAGG;47:V_XBP1_01:GTGATGACGTGTCCCAT;67:V_Rxra_UP:GGCCGTGACCCCGTGAT;87:V_HNF3ALPHA_Q6:TGTTTGCTTTG;101:V_COUPTF_Q6:CCCCCTGACCTTTGCCCCCTGCC;127:V_HNF1_C:AGTTAATGATTAACCAA:058	3.58297	1.51061	3.3482	0.898593	0.654153	1.3838	1.00947	0.651469	0.248553
C:SLEA_hg18:chr2:210861483-210861650|27:V_HNF4_Q6:AAGGTCCAG;144:V_HNF4_Q6:AAGGTCCAG:012	-1.41077	0.181629	-0.492869	-0.605065	-0.15897	-1.2136	-0.680326	0.0184491	-0.314974
C:SLEA_hg18:chr2:210861483-210861650|27:V_HNF6_Q6:CAAAATCAATAA;144:V_HNF6_Q6:CAAAATCAATAA:098	1.06948	0.247937	-0.420533	-0.328825	-0.107831	-0.62875	-0.345131	0.170518	0.444709
C:SLEA_hg18:chr2:210861483-210861650|28:V_AP2GAMMA_01:GCCCGGGGG;57:V_AP2GAMMA_01:GCCCGGGGG;86:V_Rxra_UP:GGCCGTGACCCCGTGAT;123:V_Rxra_UP:GGCCGTGACCCCGTGAT:026	-1.01426	0.273885	-0.204237	-0.467667	-0.335626	-0.874605	-0.585605	0.0817761	0.0139142
C:SLEA_hg18:chr2:210861483-210861650|28:V_GATA4_Q3:AGATAACAGGGA;60:V_GATA4_Q3:AGATAACAGGGA;92:V_XBP1_01:GTGATGACGTGTCCCAT;129:V_GATA4_Q3:AGATAACAGGGA:063	-0.43755	0.352223	0.00231425	-0.404801	-0.30406	-0.699816	-0.497395	-0.0149755	-0.185203
C:SLEA_hg18:chr2:210861483-210861650|28:V_Rxra_UP:GGCCGTGACCCCGTGAT;65:V_AP2GAMMA_01:GCCCGGGGG;94:V_AP2GAMMA_01:GCCCGGGGG;123:V_Rxra_UP:GGCCGTGACCCCGTGAT:012	-1.00321	0.301188	-0.316702	-0.419161	-0.273122	-1.05803	-0.561949	0.0326553	-0.0993769
C:SLEA_hg18:chr2:210861483-210861650|2:V_HNF1_C:AGTTAATGATTAACCAA;23:V_HNF1_C:AGTTAATGATTAACCAA;44:V_HNF1_C:AGTTAATGATTAACCAA;65:V_HNF1_C:AGTTAATGATTAACCAA;86:V_Rxra_UP:GGCCGTGACCCCGTGAT;107:V_HNF1_C:AGTTAATGATTAACCAA;128:V_Rxra_UP:GGCCGTGACCCCGTGAT;149:V_HNF1_C:AGTTAATGATTAACCAA:052	4.99111	0.93642	2.42834	1.31213	0.639878	2.06295	1.52004	-0.157954	-0.0135579
C:SLEA_hg18:chr2:210861483-210861650|2:V_HNF1_C:AGTTAATGATTAACCAA;23:V_HNF1_C:AGTTAATGATTAACCAA;44:V_HNF1_C:AGTTAATGATTAACCAA;65:V_Rxra_UP:GGCCGTGACCCCGTGAT;86:V_HNF1_C:AGTTAATGATTAACCAA;107:V_Rxra_UP:GGCCGTGACCCCGTGAT;128:V_HNF1_C:AGTTAATGATTAACCAA;149:V_Rxra_UP:GGCCGTGACCCCGTGAT:018	5.0256	1.13492	3.02665	1.77863	1.17193	2.42235	1.80391	0.379455	0.147073
C:SLEA_hg18:chr2:210861483-210861650|2:V_HNF1_C:AGTTAATGATTAACCAA;23:V_HNF1_C:AGTTAATGATTAACCAA;44:V_XBP1_01:GTGATGACGTGTCCCAT;65:V_HNF1_C:AGTTAATGATTAACCAA;86:V_HNF1_C:AGTTAATGATTAACCAA;107:V_XBP1_01:GTGATGACGTGTCCCAT;128:V_XBP1_01:GTGATGACGTGTCCCAT;149:V_HNF1_C:AGTTAATGATTAACCAA:013	5.71534	1.52943	3.19336	1.64482	1.21776	2.16257	1.88315	0.0672693	-0.0545707
C:SLEA_hg18:chr2:210861483-210861650|2:V_HNF1_C:AGTTAATGATTAACCAA;23:V_Rxra_UP:GGCCGTGACCCCGTGAT;44:V_Rxra_UP:GGCCGTGACCCCGTGAT;65:V_HNF1_C:AGTTAATGATTAACCAA;86:V_Rxra_UP:GGCCGTGACCCCGTGAT;107:V_Rxra_UP:GGCCGTGACCCCGTGAT;128:V_HNF1_C:AGTTAATGATTAACCAA;149:V_HNF1_C:AGTTAATGATTAACCAA:018	5.68569	1.40834	3.33945	2.09978	1.20017	2.69542	1.91603	0.17109	-0.547991
C:SLEA_hg18:chr2:210861483-210861650|2:V_HNF1_C:AGTTAATGATTAACCAA;23:V_Rxra_UP:GGCCGTGACCCCGTGAT;44:V_Rxra_UP:GGCCGTGACCCCGTGAT;65:V_HNF1_C:AGTTAATGATTAACCAA;86:V_Rxra_UP:GGCCGTGACCCCGTGAT;107:V_Rxra_UP:GGCCGTGACCCCGTGAT;128:V_HNF1_C:AGTTAATGATTAACCAA;149:V_Rxra_UP:GGCCGTGACCCCGTGAT:097	5.50174	0.892741	3.67282	1.74443	0.424051	2.16421	1.33965	0.0771428	-0.692212
C:SLEA_hg18:chr2:210861483-210861650|2:V_Rxra_UP:GGCCGTGACCCCGTGAT;23:V_Rxra_UP:GGCCGTGACCCCGTGAT;44:V_Rxra_UP:GGCCGTGACCCCGTGAT;65:V_HNF1_C:AGTTAATGATTAACCAA;86:V_Rxra_UP:GGCCGTGACCCCGTGAT;107:V_HNF1_C:AGTTAATGATTAACCAA;128:V_HNF1_C:AGTTAATGATTAACCAA;149:V_Rxra_UP:GGCCGTGACCCCGTGAT:093	4.94788	1.40779	3.43857	1.61598	0.830556	2.10666	1.40415	0.710935	-0.170109
C:SLEA_hg18:chr2:210861483-210861650|2:V_XBP1_01:GTGATGACGTGTCCCAT;23:V_XBP1_01:GTGATGACGTGTCCCAT;44:V_Rxra_UP:GGCCGTGACCCCGTGAT;65:V_Rxra_UP:GGCCGTGACCCCGTGAT;86:V_XBP1_01:GTGATGACGTGTCCCAT;107:V_Rxra_UP:GGCCGTGACCCCGTGAT;128:V_Rxra_UP:GGCCGTGACCCCGTGAT;149:V_XBP1_01:GTGATGACGTGTCCCAT:061	4.56109	1.55584	3.42719	0.767463	0.56981	1.13753	0.817958	0.360931	-0.12028
C:SLEA_hg18:chr2:210861483-210861650|34:V_Rxra_UP:GGCCGTGACCCCGTGAT;54:V_COUPTF_Q6:CCCCCTGACCTTTGCCCCCTGCC;80:V_PPARA_02:CCGGGTCATTGGGGTCAGG;102:V_HNF6_Q6:CAAAATCAATAA;117:V_XBP1_01:GTGATGACGTGTCCCAT:026	0.242634	0.0063525	0.318241	-0.313005	-0.238147	-0.569672	-0.457415	-0.0390075	-0.15193
C:SLEA_hg18:chr2:210861483-210861650|35:V_AHRARNT_02:GGGGATCGCGTGCCAGCCC;57:V_HNF1_C:AGTTAATGATTAACCAA;77:V_COUPTF_Q6:CCCCCTGACCTTTGCCCCCTGCC;103:V_HNF3ALPHA_Q6:TGTTTGCTTTG;117:V_XBP1_01:GTGATGACGTGTCCCAT:098	3.72177	1.68515	3.40649	1.31987	0.9644	1.76961	1.36636	0.891691	0.168534
C:SLEA_hg18:chr2:210861483-210861650|35:V_HNF3ALPHA_Q6:TGTTTGCTTTG;49:V_PPARA_02:CCGGGTCATTGGGGTCAGG;71:V_HNF1_C:AGTTAATGATTAACCAA;91:V_XBP1_01:GTGATGACGTGTCCCAT;111:V_COUPTF_Q6:CCCCCTGACCTTTGCCCCCTGCC:089	3.21659	1.0216	2.96105	0.764333	0.478249	1.09242	0.912415	0.634724	0.147914
C:SLEA_hg18:chr2:210861483-210861650|35:V_XBP1_01:GTGATGACGTGTCCCAT;55:V_COUPTF_Q6:CCCCCTGACCTTTGCCCCCTGCC;81:V_HNF3ALPHA_Q6:TGTTTGCTTTG;95:V_HNF1_C:AGTTAATGATTAACCAA;115:V_Rxra_UP:GGCCGTGACCCCGTGAT:029	3.50055	1.36775	3.30003	0.818307	0.606043	1.21381	1.11585	0.501314	0.200945
C:SLEA_hg18:chr2:210861483-210861650|36:V_HNF6_Q6:CAAAATCAATAA;48:V_HNF6_Q6:CAAAATCAATAA;60:V_HNF6_Q6:CAAAATCAATAA;72:V_HNF6_Q6:CAAAATCAATAA;84:V_HNF6_Q6:CAAAATCAATAA;96:V_HNF6_Q6:CAAAATCAATAA;108:V_HNF6_Q6:CAAAATCAATAA;120:V_HNF6_Q6:CAAAATCAATAA:056	-0.756539	-0.340302	-0.628862	-0.522815	-0.182759	-1.32023	-0.925152	-0.296325	0.0910543
C:SLEA_hg18:chr2:210861483-210861650|41:V_HNF3ALPHA_Q6:TGTTTGCTTTG;135:V_HNF3ALPHA_Q6:TGTTTGCTTTG:073	-1.0076	0.131266	-0.569859	-0.567178	-0.31193	-1.1654	-0.719626	0.139102	0.0813856
C:SLEA_hg18:chr2:210861483-210861650|44:V_COUPTF_Q6:CCCCCTGACCTTTGCCCCCTGCC;70:V_PPARA_02:CCGGGTCATTGGGGTCAGG;92:V_Rxra_UP:GGCCGTGACCCCGTGAT;112:V_HNF3ALPHA_Q6:TGTTTGCTTTG:068	-1.10848	-0.259538	-0.439344	-0.573602	-0.317418	-1.15171	-0.600294	-0.0193617	0.0448258
C:SLEA_hg18:chr2:210861483-210861650|45:V_Rxra_UP:GGCCGTGACCCCGTGAT;67:V_HNF3ALPHA_Q6:TGTTTGCTTTG;83:V_Rxra_UP:GGCCGTGACCCCGTGAT;105:V_Rxra_UP:GGCCGTGACCCCGTGAT:029	0.0927666	0.0920047	-0.0587455	-0.121538	-0.0952467	-0.411083	-0.227439	-0.183046	-0.105295
C:SLEA_hg18:chr2:210861483-210861650|46:V_COUPTF_Q6:CCCCCTGACCTTTGCCCCCTGCC;72:V_HNF3ALPHA_Q6:TGTTTGCTTTG;86:V_HNF1_C:AGTTAATGATTAACCAA;106:V_XBP1_01:GTGATGACGTGTCCCAT:036	3.0757	1.23657	2.91601	0.773683	0.739449	1.34821	1.07213	0.413227	0.101229
C:SLEA_hg18:chr2:210861483-210861650|46:V_PPARA_02:CCGGGTCATTGGGGTCAGG;70:V_HNF6_Q6:CAAAATCAATAA;87:V_PPARA_02:CCGGGTCATTGGGGTCAGG;111:V_HNF6_Q6:CAAAATCAATAA:079	-1.12865	-0.0462843	-0.216057	-0.562817	-0.313998	-0.629434	-0.555589	-0.0522811	-0.136817
C:SLEA_hg18:chr2:210861483-210861650|47:V_AHRARNT_02:GGGGATCGCGTGCCAGCCC;71:V_AHRARNT_02:GGGGATCGCGTGCCAGCCC;95:V_HNF3ALPHA_Q6:TGTTTGCTTTG;111:V_HNF3ALPHA_Q6:TGTTTGCTTTG:094	-0.613114	0.205728	0.182576	-0.434585	-0.192013	-0.669915	-0.358972	0.174902	0.217117
C:SLEA_hg18:chr2:210861483-210861650|47:V_COUPTF_Q6:CCCCCTGACCTTTGCCCCCTGCC;75:V_HNF6_Q6:CAAAATCAATAA;92:V_HNF6_Q6:CAAAATCAATAA;109:V_HNF6_Q6:CAAAATCAATAA:052	NA	-0.1041	-0.762631	-0.565677	-0.959555	-1.04423	-1.34267	-0.337672	-0.804756
C:SLEA_hg18:chr2:210861483-210861650|47:V_HNF6_Q6:CAAAATCAATAA;64:V_COUPTF_Q6:CCCCCTGACCTTTGCCCCCTGCC;92:V_HNF6_Q6:CAAAATCAATAA;109:V_HNF6_Q6:CAAAATCAATAA:087	3.10779	-1.24662	-1.6864	-0.730895	0.198917	-1.1561	-0.769946	-0.245961	-0.254395
C:SLEA_hg18:chr2:210861483-210861650|48:V_HNF3ALPHA_Q6:TGTTTGCTTTG;69:V_HNF3ALPHA_Q6:TGTTTGCTTTG;90:V_HNF3ALPHA_Q6:TGTTTGCTTTG;111:V_HNF4_Q6:AAGGTCCAG:092	-0.674487	0.338862	0.0560602	-0.440921	-0.263606	-0.956556	-0.591188	-0.0139144	-0.0544942
C:SLEA_hg18:chr2:210861483-210861650|49:V_HNF4_Q6:AAGGTCCAG;68:V_HNF3ALPHA_Q6:TGTTTGCTTTG;89:V_HNF3ALPHA_Q6:TGTTTGCTTTG;110:V_HNF4_Q6:AAGGTCCAG:028	-0.995396	0.206157	-0.30896	-0.513303	-0.269264	-0.949532	-0.628227	0.0774788	0.131477
C:SLEA_hg18:chr2:210861483-210861650|4:V_AHRARNT_02:GGGGATCGCGTGCCAGCCC;25:V_AHRARNT_02:GGGGATCGCGTGCCAGCCC;46:V_AHRARNT_02:GGGGATCGCGTGCCAGCCC;67:V_HNF1_C:AGTTAATGATTAACCAA;86:V_AHRARNT_02:GGGGATCGCGTGCCAGCCC;107:V_HNF1_C:AGTTAATGATTAACCAA;126:V_AHRARNT_02:GGGGATCGCGTGCCAGCCC;147:V_HNF1_C:AGTTAATGATTAACCAA:007	5.49995	1.79998	3.86639	2.10607	1.7773	2.8541	2.01453	0.646616	0.0227873
C:SLEA_hg18:chr2:210861483-210861650|50:V_AP2GAMMA_01:GCCCGGGGG;64:V_Rxra_UP:GGCCGTGACCCCGTGAT;86:V_AP2GAMMA_01:GCCCGGGGG;100:V_Rxra_UP:GGCCGTGACCCCGTGAT:020	-0.901521	0.00788696	-0.157512	-0.480247	-0.297221	-0.997769	-0.679102	0.0196183	0.154143
C:SLEA_hg18:chr2:210861483-210861650|51:V_AP2GAMMA_01:GCCCGGGGG;65:V_AP2GAMMA_01:GCCCGGGGG;79:V_Rxra_UP:GGCCGTGACCCCGTGAT;101:V_Rxra_UP:GGCCGTGACCCCGTGAT:009	-1.11569	0.0979333	-0.268087	-0.519286	-0.310923	-1.04719	-0.625755	-0.0133684	0.173314
C:SLEA_hg18:chr2:210861483-210861650|51:V_HNF1_C:AGTTAATGATTAACCAA;73:V_HNF3ALPHA_Q6:TGTTTGCTTTG;89:V_HNF3ALPHA_Q6:TGTTTGCTTTG;105:V_HNF3ALPHA_Q6:TGTTTGCTTTG:071	2.3456	1.62881	2.72749	0.471192	0.179474	0.729123	0.575486	0.290598	0.150194
C:SLEA_hg18:chr2:210861483-210861650|53:V_CEBP_Q2_01:ATTGCACAATCC;70:V_CEBP_Q2_01:ATTGCACAATCC;87:V_HNF6_Q6:CAAAATCAATAA;104:V_CEBP_Q2_01:ATTGCACAATCC:063	-0.187338	-0.240774	-0.317919	-0.159682	-0.307347	-0.345184	-0.418409	-0.253449	-0.104382
C:SLEA_hg18:chr2:210861483-210861650|54:V_AHRARNT_02:GGGGATCGCGTGCCAGCCC;76:V_COUPTF_Q6:CCCCCTGACCTTTGCCCCCTGCC;102:V_HNF3ALPHA_Q6:TGTTTGCTTTG:040	-0.425305	0.125471	1.19718	-0.357065	-0.120239	0.0266772	0.00858797	0.27771	0.554755
C:SLEA_hg18:chr2:210861483-210861650|56:V_HNF3ALPHA_Q6:TGTTTGCTTTG;70:V_COUPTF_Q6:CCCCCTGACCTTTGCCCCCTGCC;96:V_XBP1_01:GTGATGACGTGTCCCAT:077	2.23422	0.977464	2.45383	0.348126	-0.281397	-0.136403	0.230412	0.49207	0.191024
C:SLEA_hg18:chr2:210861483-210861650|56:V_HNF6_Q6:CAAAATCAATAA;88:V_COUPTF_Q6:CCCCCTGACCTTTGCCCCCTGCC:078	-0.945997	-0.359965	-0.547755	-0.44204	-0.293158	-0.964439	-0.583712	-0.284725	-0.0543384
C:SLEA_hg18:chr2:210861483-210861650|57:V_HNF3ALPHA_Q6:TGTTTGCTTTG;88:V_COUPTF_Q6:CCCCCTGACCTTTGCCCCCTGCC:095	0.184305	0.183544	0.390107	-0.233385	-0.107177	-0.503171	-0.39141	-0.13371	0.078858
C:SLEA_hg18:chr2:210861483-210861650|57:V_HNF4_Q6:AAGGTCCAG;69:V_AHRARNT_02:GGGGATCGCGTGCCAGCCC;91:V_PPARA_02:CCGGGTCATTGGGGTCAGG:048	-1.06143	0.131464	-1.24705	-0.418292	-0.255482	-0.776994	-0.519964	-0.0503822	0.0304319
C:SLEA_hg18:chr2:210861483-210861650|58:V_HNF3ALPHA_Q6:TGTTTGCTTTG;72:V_Rxra_UP:GGCCGTGACCCCGTGAT;92:V_AHRARNT_02:GGGGATCGCGTGCCAGCCC:059	-1.05327	0.313959	-0.118509	-0.298835	-0.25879	-0.485413	-0.388829	0.0717567	-0.0332701
C:SLEA_hg18:chr2:210861483-210861650|59:V_HNF4_Q6:AAGGTCCAG;71:V_COUPTF_Q6:CCCCCTGACCTTTGCCCCCTGCC;97:V_HNF3ALPHA_Q6:TGTTTGCTTTG:038	-0.897661	0.0344521	-0.138512	-0.397707	-0.0411349	-0.842659	-0.486521	0.00682353	0.432552
C:SLEA_hg18:chr2:210861483-210861650|5:V_AHRARNT_02:GGGGATCGCGTGCCAGCCC;26:V_HNF1_C:AGTTAATGATTAACCAA;45:V_HNF1_C:AGTTAATGATTAACCAA;64:V_AHRARNT_02:GGGGATCGCGTGCCAGCCC;85:V_HNF1_C:AGTTAATGATTAACCAA;104:V_AHRARNT_02:GGGGATCGCGTGCCAGCCC;125:V_HNF1_C:AGTTAATGATTAACCAA;144:V_AHRARNT_02:GGGGATCGCGTGCCAGCCC:014	4.53093	1.56651	3.65011	1.80189	1.32874	2.62298	1.94377	0.871548	0.0266662
C:SLEA_hg18:chr2:210861483-210861650|62:V_HNF3ALPHA_Q6:TGTTTGCTTTG;73:V_HNF3ALPHA_Q6:TGTTTGCTTTG;84:V_HNF3ALPHA_Q6:TGTTTGCTTTG;95:V_HNF3ALPHA_Q6:TGTTTGCTTTG:036	-1.08567	0.367978	-0.135616	-0.470376	-0.296221	-1.05921	-0.723804	0.39671	0.252511
C:SLEA_hg18:chr2:210861483-210861650|63:V_AHRARNT_02:GGGGATCGCGTGCCAGCCC;87:V_HNF1_C:AGTTAATGATTAACCAA:021	0.460563	0.228946	0.0710682	-0.343443	-0.215187	-0.726157	-0.53165	-0.0561179	0.1076
C:SLEA_hg18:chr2:210861483-210861650|64:V_COUPTF_Q6:CCCCCTGACCTTTGCCCCCTGCC;92:V_HNF6_Q6:CAAAATCAATAA:043	-1.25862	-0.587587	-0.374345	-0.48699	-0.100041	-1.14552	-1.24195	0.00491138	-0.840467
C:SLEA_hg18:chr2:210861483-210861650|64:V_HNF3ALPHA_Q6:TGTTTGCTTTG;95:V_HNF4_Q6:AAGGTCCAG:013	-1.19119	0.448588	-0.445454	-0.52894	-0.417631	-1.0395	-0.691773	0.173265	0.186747
C:SLEA_hg18:chr2:210861483-210861650|65:V_XBP1_01:GTGATGACGTGTCCCAT;86:V_Rxra_UP:GGCCGTGACCCCGTGAT:005	0.887155	0.27085	0.149214	-0.311478	-0.26911	-0.94891	-0.54607	0.133121	0.0221593
C:SLEA_hg18:chr2:210861483-210861650|66:V_AHRARNT_02:GGGGATCGCGTGCCAGCCC;90:V_HNF3ALPHA_Q6:TGTTTGCTTTG:032	-1.09878	0.326379	0.433912	-0.494109	-0.290951	-1.007	-0.593214	0.166747	0.108624
C:SLEA_hg18:chr2:210861483-210861650|66:V_HNF4_Q6:AAGGTCCAG;75:V_HNF4_Q6:AAGGTCCAG;84:V_HNF4_Q6:AAGGTCCAG;93:V_HNF4_Q6:AAGGTCCAG:071	-1.35909	-0.165981	-1.33746	-0.62315	-0.327046	-1.25392	-0.688025	-0.253873	-0.237111
C:SLEA_hg18:chr2:210861483-210861650|67:V_CEBP_Q2_01:ATTGCACAATCC;84:V_XBP1_01:GTGATGACGTGTCCCAT:040	-0.784171	0.154697	-0.405884	-0.394337	-0.246163	-1.03208	-0.574175	-0.0646391	0.0159172
C:SLEA_hg18:chr2:210861483-210861650|67:V_PPARA_02:CCGGGTCATTGGGGTCAGG;88:V_HNF6_Q6:CAAAATCAATAA:024	-1.17975	0.159959	-0.540275	-0.622647	-0.285581	-1.27093	-0.713499	0.167654	-0.0160246
C:SLEA_hg18:chr2:210861483-210861650|69:V_AP2GAMMA_01:GCCCGGGGG;82:V_XBP1_01:GTGATGACGTGTCCCAT:014	-0.931515	0.221944	-0.373266	-0.482847	-0.334393	-1.10777	-0.727617	0.108554	-0.0800545
C:SLEA_hg18:chr2:210861483-210861650|6:V_AHRARNT_02:GGGGATCGCGTGCCAGCCC;27:V_HNF1_C:AGTTAATGATTAACCAA;46:V_HNF1_C:AGTTAATGATTAACCAA;65:V_AHRARNT_02:GGGGATCGCGTGCCAGCCC;86:V_HNF1_C:AGTTAATGATTAACCAA;105:V_HNF1_C:AGTTAATGATTAACCAA;124:V_HNF1_C:AGTTAATGATTAACCAA;143:V_AHRARNT_02:GGGGATCGCGTGCCAGCCC:030	4.65614	1.5655	3.7482	1.6048	1.18521	2.33403	1.89118	0.926975	-0.154712
C:SLEA_hg18:chr2:210861483-210861650|6:V_AHRARNT_02:GGGGATCGCGTGCCAGCCC;28:V_COUPTF_Q6:CCCCCTGACCTTTGCCCCCTGCC;54:V_HNF6_Q6:CAAAATCAATAA;69:V_XBP1_01:GTGATGACGTGTCCCAT;89:V_HNF3ALPHA_Q6:TGTTTGCTTTG;103:V_PPARA_02:CCGGGTCATTGGGGTCAGG;125:V_HNF1_C:AGTTAATGATTAACCAA;145:V_Rxra_UP:GGCCGTGACCCCGTGAT:035	4.75565	1.94128	4.01603	1.77415	1.09506	2.2375	1.83156	1.01748	0.0752941
C:SLEA_hg18:chr2:210861483-210861650|6:V_AP2GAMMA_01:GCCCGGGGG;105:V_AP2GAMMA_01:GCCCGGGGG;118:V_AP2GAMMA_01:GCCCGGGGG;146:V_AP2GAMMA_01:GCCCGGGGG:076	-1.22729	0.0305602	-0.472692	-0.592383	-0.412195	-1.25402	-0.754028	0.066259	0.199645
C:SLEA_hg18:chr2:210861483-210861650|6:V_COUPTF_Q6:CCCCCTGACCTTTGCCCCCTGCC;32:V_HNF6_Q6:CAAAATCAATAA;47:V_HNF1_C:AGTTAATGATTAACCAA;67:V_Rxra_UP:GGCCGTGACCCCGTGAT;87:V_AHRARNT_02:GGGGATCGCGTGCCAGCCC;109:V_XBP1_01:GTGATGACGTGTCCCAT;129:V_PPARA_02:CCGGGTCATTGGGGTCAGG;151:V_HNF3ALPHA_Q6:TGTTTGCTTTG:001	4.9427	1.59441	3.7558	2.01919	1.25619	2.66274	1.90978	0.766074	0.179417
C:SLEA_hg18:chr2:210861483-210861650|6:V_COUPTF_Q6:CCCCCTGACCTTTGCCCCCTGCC;32:V_PPARA_02:CCGGGTCATTGGGGTCAGG;54:V_HNF6_Q6:CAAAATCAATAA;69:V_HNF1_C:AGTTAATGATTAACCAA;89:V_HNF3ALPHA_Q6:TGTTTGCTTTG;103:V_Rxra_UP:GGCCGTGACCCCGTGAT;123:V_AHRARNT_02:GGGGATCGCGTGCCAGCCC;145:V_XBP1_01:GTGATGACGTGTCCCAT:040	4.95974	1.75841	3.67345	1.95395	1.19309	2.76108	1.98963	0.693825	-0.0695663
C:SLEA_hg18:chr2:210861483-210861650|6:V_COUPTF_Q6:CCCCCTGACCTTTGCCCCCTGCC;32:V_XBP1_01:GTGATGACGTGTCCCAT;52:V_HNF6_Q6:CAAAATCAATAA;67:V_AHRARNT_02:GGGGATCGCGTGCCAGCCC;89:V_HNF3ALPHA_Q6:TGTTTGCTTTG;103:V_PPARA_02:CCGGGTCATTGGGGTCAGG;125:V_HNF1_C:AGTTAATGATTAACCAA;145:V_Rxra_UP:GGCCGTGACCCCGTGAT:012	5.23759	1.66783	3.82635	1.73481	1.14065	2.35293	1.78741	0.881294	0.0140338
C:SLEA_hg18:chr2:210861483-210861650|6:V_COUPTF_Q6:CCCCCTGACCTTTGCCCCCTGCC;32:V_XBP1_01:GTGATGACGTGTCCCAT;52:V_Rxra_UP:GGCCGTGACCCCGTGAT;72:V_HNF1_C:AGTTAATGATTAACCAA;92:V_AHRARNT_02:GGGGATCGCGTGCCAGCCC;114:V_PPARA_02:CCGGGTCATTGGGGTCAGG;136:V_HNF3ALPHA_Q6:TGTTTGCTTTG;150:V_HNF6_Q6:CAAAATCAATAA:057	4.3711	1.71637	3.91029	1.5355	1.08459	2.14901	1.53397	0.770345	0.12611
C:SLEA_hg18:chr2:210861483-210861650|6:V_HNF3ALPHA_Q6:TGTTTGCTTTG;20:V_HNF6_Q6:CAAAATCAATAA;35:V_HNF1_C:AGTTAATGATTAACCAA;55:V_Rxra_UP:GGCCGTGACCCCGTGAT;75:V_XBP1_01:GTGATGACGTGTCCCAT;95:V_AHRARNT_02:GGGGATCGCGTGCCAGCCC;117:V_COUPTF_Q6:CCCCCTGACCTTTGCCCCCTGCC;143:V_PPARA_02:CCGGGTCATTGGGGTCAGG:001	3.90629	1.68614	3.83373	1.72996	0.837442	2.4814	1.47867	0.577293	0.247088
C:SLEA_hg18:chr2:210861483-210861650|6:V_XBP1_01:GTGATGACGTGTCCCAT;26:V_PPARA_02:CCGGGTCATTGGGGTCAGG;48:V_HNF3ALPHA_Q6:TGTTTGCTTTG;62:V_COUPTF_Q6:CCCCCTGACCTTTGCCCCCTGCC;88:V_Rxra_UP:GGCCGTGACCCCGTGAT;108:V_HNF6_Q6:CAAAATCAATAA;123:V_AHRARNT_02:GGGGATCGCGTGCCAGCCC;145:V_HNF1_C:AGTTAATGATTAACCAA:083	4.99417	1.84837	3.73461	2.12587	1.27509	2.79106	1.92776	0.761875	-0.105944
C:SLEA_hg18:chr2:210861483-210861650|6:V_XBP1_01:GTGATGACGTGTCCCAT;26:V_XBP1_01:GTGATGACGTGTCCCAT;46:V_XBP1_01:GTGATGACGTGTCCCAT;66:V_XBP1_01:GTGATGACGTGTCCCAT;86:V_XBP1_01:GTGATGACGTGTCCCAT;106:V_XBP1_01:GTGATGACGTGTCCCAT;126:V_XBP1_01:GTGATGACGTGTCCCAT;146:V_XBP1_01:GTGATGACGTGTCCCAT:078	2.58405	0.271125	1.79085	-0.0741917	0.361332	0.373838	0.265571	-0.125421	-0.196877
C:SLEA_hg18:chr2:210861483-210861650|71:V_HNF4_Q6:AAGGTCCAG;85:V_HNF3ALPHA_Q6:TGTTTGCTTTG:077	-1.32935	0.21722	-0.384933	-0.649293	-0.243793	-1.23583	-0.706658	0.0846989	0.00653506
C:SLEA_hg18:chr2:210861483-210861650|73:V_AP2GAMMA_01:GCCCGGGGG;87:V_AP2GAMMA_01:GCCCGGGGG:009	-1.27845	0.193923	-0.494999	-0.578902	-0.348925	-1.23619	-0.7382	0.0889608	0.0234309
C:SLEA_hg18:chr2:210861483-210861650|73:V_COUPTF_Q6:CCCCCTGACCTTTGCCCCCTGCC:022	-1.59489	0.0200041	-0.322352	-0.75016	0.51881	-1.10442	-0.136383	0.477422	0.436075
C:SLEA_hg18:chr2:210861483-210861650|7:V_AHRARNT_02:GGGGATCGCGTGCCAGCCC;29:V_COUPTF_Q6:CCCCCTGACCTTTGCCCCCTGCC;55:V_HNF3ALPHA_Q6:TGTTTGCTTTG;69:V_HNF1_C:AGTTAATGATTAACCAA;89:V_PPARA_02:CCGGGTCATTGGGGTCAGG;111:V_Rxra_UP:GGCCGTGACCCCGTGAT;131:V_XBP1_01:GTGATGACGTGTCCCAT;151:V_HNF4_Q6:AAGGTCCAG:096	4.69663	1.91571	3.83212	1.99434	0.974844	2.06856	2.11106	1.2808	0.40479
C:SLEA_hg18:chr2:210861483-210861650|7:V_COUPTF_Q6:CCCCCTGACCTTTGCCCCCTGCC;33:V_HNF4_Q6:AAGGTCCAG;45:V_HNF1_C:AGTTAATGATTAACCAA;65:V_HNF3ALPHA_Q6:TGTTTGCTTTG;79:V_AHRARNT_02:GGGGATCGCGTGCCAGCCC;101:V_PPARA_02:CCGGGTCATTGGGGTCAGG;123:V_Rxra_UP:GGCCGTGACCCCGTGAT;143:V_XBP1_01:GTGATGACGTGTCCCAT:021	4.82273	1.87325	4.23839	1.61616	1.0856	2.25644	1.5983	0.764928	0.0725306
C:SLEA_hg18:chr2:210861483-210861650|7:V_HNF3ALPHA_Q6:TGTTTGCTTTG;23:V_HNF1_C:AGTTAATGATTAACCAA;45:V_HNF1_C:AGTTAATGATTAACCAA;67:V_HNF1_C:AGTTAATGATTAACCAA;89:V_HNF3ALPHA_Q6:TGTTTGCTTTG;105:V_HNF3ALPHA_Q6:TGTTTGCTTTG;121:V_HNF1_C:AGTTAATGATTAACCAA;143:V_HNF1_C:AGTTAATGATTAACCAA:094	4.48363	1.41151	3.19679	0.802416	0.579414	1.09681	0.783163	0.150926	-0.05063
C:SLEA_hg18:chr2:210861483-210861650|8:V_HNF3ALPHA_Q6:TGTTTGCTTTG;23:V_HNF1_C:AGTTAATGATTAACCAA;44:V_HNF1_C:AGTTAATGATTAACCAA;65:V_HNF1_C:AGTTAATGATTAACCAA;86:V_HNF1_C:AGTTAATGATTAACCAA;107:V_HNF1_C:AGTTAATGATTAACCAA;128:V_HNF3ALPHA_Q6:TGTTTGCTTTG;143:V_HNF1_C:AGTTAATGATTAACCAA:004	4.6184	1.46274	2.95593	1.06533	0.623717	1.83523	1.42581	0.350692	-0.25155
C:SLEA_hg18:chr2:210861483-210861650|8:V_HNF4_Q6:AAGGTCCAG;20:V_COUPTF_Q6:CCCCCTGACCTTTGCCCCCTGCC;46:V_XBP1_01:GTGATGACGTGTCCCAT;66:V_Rxra_UP:GGCCGTGACCCCGTGAT;86:V_HNF1_C:AGTTAATGATTAACCAA;106:V_HNF3ALPHA_Q6:TGTTTGCTTTG;120:V_PPARA_02:CCGGGTCATTGGGGTCAGG;142:V_AHRARNT_02:GGGGATCGCGTGCCAGCCC:072	3.89831	1.5837	3.64981	1.35433	0.874721	2.02898	1.31536	0.86594	0.2145
C:SLEA_hg18:chr2:210861483-210861650|8:V_PPARA_02:CCGGGTCATTGGGGTCAGG;30:V_AHRARNT_02:GGGGATCGCGTGCCAGCCC;52:V_Rxra_UP:GGCCGTGACCCCGTGAT;72:V_XBP1_01:GTGATGACGTGTCCCAT;92:V_COUPTF_Q6:CCCCCTGACCTTTGCCCCCTGCC;118:V_HNF1_C:AGTTAATGATTAACCAA;138:V_HNF4_Q6:AAGGTCCAG;150:V_HNF3ALPHA_Q6:TGTTTGCTTTG:092	4.53453	1.99995	3.94812	1.44113	1.44752	2.26771	1.59051	1.01145	0.210603
C:SLEA_hg18:chr2:210861483-210861650|8:V_PPARA_02:CCGGGTCATTGGGGTCAGG;30:V_HNF1_C:AGTTAATGATTAACCAA;50:V_HNF3ALPHA_Q6:TGTTTGCTTTG;64:V_AHRARNT_02:GGGGATCGCGTGCCAGCCC;86:V_Rxra_UP:GGCCGTGACCCCGTGAT;106:V_XBP1_01:GTGATGACGTGTCCCAT;126:V_COUPTF_Q6:CCCCCTGACCTTTGCCCCCTGCC;152:V_HNF4_Q6:AAGGTCCAG:055	3.91282	1.78384	3.79314	1.02298	0.822592	1.66221	1.1904	0.623069	0.179609
C:SLEA_hg18:chr2:210861483-210861650|8:V_PPARA_02:CCGGGTCATTGGGGTCAGG;30:V_HNF3ALPHA_Q6:TGTTTGCTTTG;44:V_AHRARNT_02:GGGGATCGCGTGCCAGCCC;66:V_Rxra_UP:GGCCGTGACCCCGTGAT;86:V_HNF4_Q6:AAGGTCCAG;98:V_XBP1_01:GTGATGACGTGTCCCAT;118:V_COUPTF_Q6:CCCCCTGACCTTTGCCCCCTGCC;144:V_HNF1_C:AGTTAATGATTAACCAA:014	4.96296	1.48131	3.75327	1.34904	1.07871	2.01976	1.41509	0.585878	0.245441
C:SLEA_hg18:chr2:210861483-210861650|8:V_PPARA_02:CCGGGTCATTGGGGTCAGG;30:V_Rxra_UP:GGCCGTGACCCCGTGAT;50:V_AHRARNT_02:GGGGATCGCGTGCCAGCCC;72:V_XBP1_01:GTGATGACGTGTCCCAT;92:V_COUPTF_Q6:CCCCCTGACCTTTGCCCCCTGCC;118:V_HNF1_C:AGTTAATGATTAACCAA;138:V_HNF4_Q6:AAGGTCCAG;150:V_HNF3ALPHA_Q6:TGTTTGCTTTG:008	4.26672	1.60437	3.80864	1.29787	1.4157	2.08824	1.57228	0.991908	0.190555
C:SLEA_hg18:chr2:210861483-210861650|8:V_PPARA_02:CCGGGTCATTGGGGTCAGG;30:V_XBP1_01:GTGATGACGTGTCCCAT;50:V_Rxra_UP:GGCCGTGACCCCGTGAT;70:V_AHRARNT_02:GGGGATCGCGTGCCAGCCC;92:V_HNF4_Q6:AAGGTCCAG;104:V_HNF3ALPHA_Q6:TGTTTGCTTTG;118:V_COUPTF_Q6:CCCCCTGACCTTTGCCCCCTGCC;144:V_HNF1_C:AGTTAATGATTAACCAA:052	4.99418	2.09564	4.19839	1.34301	1.04304	2.03265	1.53513	0.323398	-0.498845
C:SLEA_hg18:chr9:82902419-82902586|103:V_PPARA_02:CCGGGTCATTGGGGTCAGG;135:V_PPARA_02:CCGGGTCATTGGGGTCAGG:012	-0.732661	-0.0571005	-0.0299982	-0.395159	-0.358138	-0.671559	-0.569845	0.0307379	0.228361
C:SLEA_hg18:chr9:82902419-82902586|10:V_COUPTF_Q6:CCCCCTGACCTTTGCCCCCTGCC;36:V_PPARA_02:CCGGGTCATTGGGGTCAGG;58:V_AHRARNT_02:GGGGATCGCGTGCCAGCCC;80:V_HNF4_Q6:AAGGTCCAG;92:V_HNF1_C:AGTTAATGATTAACCAA;112:V_HNF3ALPHA_Q6:TGTTTGCTTTG;126:V_Rxra_UP:GGCCGTGACCCCGTGAT;146:V_HNF6_Q6:CAAAATCAATAA:039	4.48094	1.63032	3.48376	1.6304	1.00629	2.3103	1.5914	0.874689	0.0342556
C:SLEA_hg18:chr9:82902419-82902586|10:V_HNF1_C:AGTTAATGATTAACCAA;30:V_Rxra_UP:GGCCGTGACCCCGTGAT;50:V_COUPTF_Q6:CCCCCTGACCTTTGCCCCCTGCC;76:V_PPARA_02:CCGGGTCATTGGGGTCAGG;98:V_HNF4_Q6:AAGGTCCAG;110:V_HNF3ALPHA_Q6:TGTTTGCTTTG;124:V_AHRARNT_02:GGGGATCGCGTGCCAGCCC;146:V_HNF6_Q6:CAAAATCAATAA:034	2.0512	0.618312	2.44566	0.287522	0.172937	0.529557	0.204124	-0.0269816	-0.0636113
C:SLEA_hg18:chr9:82902419-82902586|10:V_HNF6_Q6:CAAAATCAATAA;25:V_HNF4_Q6:AAGGTCCAG;37:V_HNF3ALPHA_Q6:TGTTTGCTTTG;51:V_Rxra_UP:GGCCGTGACCCCGTGAT;71:V_PPARA_02:CCGGGTCATTGGGGTCAGG;93:V_AHRARNT_02:GGGGATCGCGTGCCAGCCC;115:V_HNF1_C:AGTTAATGATTAACCAA;135:V_COUPTF_Q6:CCCCCTGACCTTTGCCCCCTGCC:079	3.75045	1.18801	3.09772	1.39025	0.938071	1.99359	1.37693	0.547892	-0.040071
C:SLEA_hg18:chr9:82902419-82902586|11:V_HNF4_Q6:AAGGTCCAG;23:V_COUPTF_Q6:CCCCCTGACCTTTGCCCCCTGCC;49:V_AHRARNT_02:GGGGATCGCGTGCCAGCCC;71:V_HNF3ALPHA_Q6:TGTTTGCTTTG;85:V_Rxra_UP:GGCCGTGACCCCGTGAT;105:V_XBP1_01:GTGATGACGTGTCCCAT;125:V_HNF6_Q6:CAAAATCAATAA;140:V_HNF1_C:AGTTAATGATTAACCAA:083	5.66486	2.37039	4.6404	1.81745	1.18702	2.64223	1.95996	1.03771	0.496275
C:SLEA_hg18:chr9:82902419-82902586|11:V_HNF4_Q6:AAGGTCCAG;23:V_COUPTF_Q6:CCCCCTGACCTTTGCCCCCTGCC;49:V_HNF1_C:AGTTAATGATTAACCAA;69:V_HNF3ALPHA_Q6:TGTTTGCTTTG;83:V_Rxra_UP:GGCCGTGACCCCGTGAT;103:V_HNF6_Q6:CAAAATCAATAA;118:V_XBP1_01:GTGATGACGTGTCCCAT;138:V_PPARA_02:CCGGGTCATTGGGGTCAGG:044	4.49501	2.03906	4.12079	1.41983	1.27764	2.23423	1.43934	0.734354	0.379785
C:SLEA_hg18:chr9:82902419-82902586|11:V_Rxra_UP:GGCCGTGACCCCGTGAT;31:V_HNF3ALPHA_Q6:TGTTTGCTTTG;45:V_XBP1_01:GTGATGACGTGTCCCAT;65:V_PPARA_02:CCGGGTCATTGGGGTCAGG;87:V_HNF4_Q6:AAGGTCCAG;99:V_COUPTF_Q6:CCCCCTGACCTTTGCCCCCTGCC;125:V_HNF6_Q6:CAAAATCAATAA;140:V_HNF1_C:AGTTAATGATTAACCAA:034	3.83712	1.40208	2.83404	0.953058	0.562287	1.44775	1.24888	0.257185	-0.074047
C:SLEA_hg18:chr9:82902419-82902586|12:V_HNF4_Q6:AAGGTCCAG;31:V_HNF4_Q6:AAGGTCCAG;50:V_HNF4_Q6:AAGGTCCAG;69:V_HNF4_Q6:AAGGTCCAG;88:V_HNF4_Q6:AAGGTCCAG;107:V_HNF4_Q6:AAGGTCCAG;126:V_HNF3ALPHA_Q6:TGTTTGCTTTG;147:V_HNF4_Q6:AAGGTCCAG:086	-0.950477	-0.141173	-0.247261	-0.273408	-0.0955798	-0.450186	-0.179115	-0.200191	-0.215565
C:SLEA_hg18:chr9:82902419-82902586|13:V_AHRARNT_02:GGGGATCGCGTGCCAGCCC;35:V_HNF1_C:AGTTAATGATTAACCAA;55:V_HNF4_Q6:AAGGTCCAG;67:V_PPARA_02:CCGGGTCATTGGGGTCAGG;89:V_HNF3ALPHA_Q6:TGTTTGCTTTG;103:V_Rxra_UP:GGCCGTGACCCCGTGAT;123:V_HNF6_Q6:CAAAATCAATAA;138:V_XBP1_01:GTGATGACGTGTCCCAT:033	4.75407	1.86025	4.08687	2.053	1.46253	2.76923	2.12272	0.918494	0.20834
C:SLEA_hg18:chr9:82902419-82902586|13:V_HNF3ALPHA_Q6:TGTTTGCTTTG;27:V_XBP1_01:GTGATGACGTGTCCCAT;47:V_Rxra_UP:GGCCGTGACCCCGTGAT;67:V_PPARA_02:CCGGGTCATTGGGGTCAGG;89:V_HNF1_C:AGTTAATGATTAACCAA;109:V_HNF6_Q6:CAAAATCAATAA;124:V_AHRARNT_02:GGGGATCGCGTGCCAGCCC;146:V_HNF4_Q6:AAGGTCCAG:093	3.39328	1.15925	2.96658	0.995394	0.461884	1.43074	0.661632	0.733956	-0.0248001
C:SLEA_hg18:chr9:82902419-82902586|13:V_HNF6_Q6:CAAAATCAATAA;28:V_PPARA_02:CCGGGTCATTGGGGTCAGG;50:V_XBP1_01:GTGATGACGTGTCCCAT;70:V_Rxra_UP:GGCCGTGACCCCGTGAT;90:V_HNF3ALPHA_Q6:TGTTTGCTTTG;104:V_HNF4_Q6:AAGGTCCAG;116:V_HNF1_C:AGTTAATGATTAACCAA;136:V_AHRARNT_02:GGGGATCGCGTGCCAGCCC:071	4.91441	2.13683	4.40313	2.25956	1.53137	2.96018	2.08654	1.47114	0.381273
C:SLEA_hg18:chr9:82902419-82902586|17:V_HNF3ALPHA_Q6:TGTTTGCTTTG;31:V_Rxra_UP:GGCCGTGACCCCGTGAT;51:V_PPARA_02:CCGGGTCATTGGGGTCAGG;73:V_AHRARNT_02:GGGGATCGCGTGCCAGCCC;95:V_HNF1_C:AGTTAATGATTAACCAA;115:V_HNF4_Q6:AAGGTCCAG;127:V_COUPTF_Q6:CCCCCTGACCTTTGCCCCCTGCC:040	4.53122	1.73596	3.96379	2.03343	1.32811	2.74227	1.84031	1.57684	0.308485
C:SLEA_hg18:chr9:82902419-82902586|17:V_PPARA_02:CCGGGTCATTGGGGTCAGG;39:V_HNF6_Q6:CAAAATCAATAA;54:V_XBP1_01:GTGATGACGTGTCCCAT;74:V_Rxra_UP:GGCCGTGACCCCGTGAT;94:V_AHRARNT_02:GGGGATCGCGTGCCAGCCC;116:V_HNF4_Q6:AAGGTCCAG;128:V_COUPTF_Q6:CCCCCTGACCTTTGCCCCCTGCC:068	0.0245071	0.0973804	0.705467	-0.0413491	0.116941	-0.0937388	-0.0353095	-0.0674509	-0.0721216
C:SLEA_hg18:chr9:82902419-82902586|17:V_Rxra_UP:GGCCGTGACCCCGTGAT;37:V_HNF6_Q6:CAAAATCAATAA;52:V_HNF1_C:AGTTAATGATTAACCAA;72:V_PPARA_02:CCGGGTCATTGGGGTCAGG;94:V_HNF3ALPHA_Q6:TGTTTGCTTTG;108:V_XBP1_01:GTGATGACGTGTCCCAT;128:V_COUPTF_Q6:CCCCCTGACCTTTGCCCCCTGCC:067	3.76343	1.46803	3.51015	1.08109	0.522514	1.67162	1.17777	0.523899	0.217426
C:SLEA_hg18:chr9:82902419-82902586|18:V_AHRARNT_02:GGGGATCGCGTGCCAGCCC;40:V_COUPTF_Q6:CCCCCTGACCTTTGCCCCCTGCC;66:V_HNF3ALPHA_Q6:TGTTTGCTTTG;80:V_HNF1_C:AGTTAATGATTAACCAA;100:V_PPARA_02:CCGGGTCATTGGGGTCAGG;122:V_XBP1_01:GTGATGACGTGTCCCAT;142:V_HNF4_Q6:AAGGTCCAG:069	4.49245	1.7413	3.81855	1.5223	1.04427	2.24123	1.69699	0.99938	0.395491
C:SLEA_hg18:chr9:82902419-82902586|18:V_HNF4_Q6:AAGGTCCAG;30:V_Rxra_UP:GGCCGTGACCCCGTGAT;50:V_HNF1_C:AGTTAATGATTAACCAA;70:V_HNF6_Q6:CAAAATCAATAA;85:V_AHRARNT_02:GGGGATCGCGTGCCAGCCC;107:V_XBP1_01:GTGATGACGTGTCCCAT;127:V_COUPTF_Q6:CCCCCTGACCTTTGCCCCCTGCC:022	4.04191	1.22228	3.24862	1.1793	0.966244	1.83529	1.4365	0.800554	0.202933
C:SLEA_hg18:chr9:82902419-82902586|20:V_CEBP_Q2_01:ATTGCACAATCC;37:V_CEBP_Q2_01:ATTGCACAATCC;54:V_AP2GAMMA_01:GCCCGGGGG;68:V_CEBP_Q2_01:ATTGCACAATCC;85:V_CEBP_Q2_01:ATTGCACAATCC;102:V_CEBP_Q2_01:ATTGCACAATCC;119:V_CEBP_Q2_01:ATTGCACAATCC;136:V_CEBP_Q2_01:ATTGCACAATCC:076	0.9577	-1.06745	-0.268816	0.255986	-0.0254548	0.452745	-0.0258121	-0.42928	-0.345176
C:SLEA_hg18:chr9:82902419-82902586|20:V_Rxra_UP:GGCCGTGACCCCGTGAT;40:V_AHRARNT_02:GGGGATCGCGTGCCAGCCC;62:V_PPARA_02:CCGGGTCATTGGGGTCAGG;84:V_HNF6_Q6:CAAAATCAATAA;99:V_XBP1_01:GTGATGACGTGTCCCAT;119:V_HNF1_C:AGTTAATGATTAACCAA;139:V_HNF4_Q6:AAGGTCCAG:009	4.34833	1.62527	3.6278	1.32572	1.03936	1.95507	1.66739	1.25616	0.286833
C:SLEA_hg18:chr9:82902419-82902586|21:V_AHRARNT_02:GGGGATCGCGTGCCAGCCC;43:V_HNF6_Q6:CAAAATCAATAA;58:V_HNF1_C:AGTTAATGATTAACCAA;78:V_HNF3ALPHA_Q6:TGTTTGCTTTG;92:V_XBP1_01:GTGATGACGTGTCCCAT;112:V_COUPTF_Q6:CCCCCTGACCTTTGCCCCCTGCC;138:V_HNF4_Q6:AAGGTCCAG:065	4.16233	1.69	4.23977	1.29413	0.993926	1.67942	1.48261	1.0243	0.263598
C:SLEA_hg18:chr9:82902419-82902586|21:V_HNF4_Q6:AAGGTCCAG;33:V_XBP1_01:GTGATGACGTGTCCCAT;53:V_HNF3ALPHA_Q6:TGTTTGCTTTG;67:V_AHRARNT_02:GGGGATCGCGTGCCAGCCC;89:V_HNF6_Q6:CAAAATCAATAA;104:V_COUPTF_Q6:CCCCCTGACCTTTGCCCCCTGCC;130:V_HNF1_C:AGTTAATGATTAACCAA:014	4.41049	1.76596	4.28869	0.849682	0.800613	1.51652	1.19608	0.332996	0.379234
C:SLEA_hg18:chr9:82902419-82902586|21:V_PPARA_02:CCGGGTCATTGGGGTCAGG;43:V_HNF3ALPHA_Q6:TGTTTGCTTTG;57:V_HNF6_Q6:CAAAATCAATAA;72:V_COUPTF_Q6:CCCCCTGACCTTTGCCCCCTGCC;98:V_HNF4_Q6:AAGGTCCAG;110:V_HNF1_C:AGTTAATGATTAACCAA;130:V_XBP1_01:GTGATGACGTGTCCCAT:028	4.40708	1.71334	3.8472	1.16758	0.949587	1.77736	1.43943	1.23938	0.188036
C:SLEA_hg18:chr9:82902419-82902586|22:V_HNF4_Q6:AAGGTCCAG;34:V_COUPTF_Q6:CCCCCTGACCTTTGCCCCCTGCC;60:V_HNF3ALPHA_Q6:TGTTTGCTTTG;74:V_Rxra_UP:GGCCGTGACCCCGTGAT;94:V_XBP1_01:GTGATGACGTGTCCCAT;114:V_HNF6_Q6:CAAAATCAATAA;129:V_HNF1_C:AGTTAATGATTAACCAA:034	4.20191	1.49115	3.75584	1.03043	0.84582	1.60096	1.23393	0.600767	0.00232801
C:SLEA_hg18:chr9:82902419-82902586|22:V_Rxra_UP:GGCCGTGACCCCGTGAT;42:V_HNF4_Q6:AAGGTCCAG;54:V_HNF1_C:AGTTAATGATTAACCAA;74:V_HNF6_Q6:CAAAATCAATAA;89:V_XBP1_01:GTGATGACGTGTCCCAT;109:V_COUPTF_Q6:CCCCCTGACCTTTGCCCCCTGCC;135:V_HNF3ALPHA_Q6:TGTTTGCTTTG:037	3.82837	0.958279	3.3381	1.08807	0.90056	1.58552	1.34379	0.483078	0.268687
C:SLEA_hg18:chr9:82902419-82902586|23:V_AHRARNT_02:GGGGATCGCGTGCCAGCCC;45:V_Rxra_UP:GGCCGTGACCCCGTGAT;65:V_COUPTF_Q6:CCCCCTGACCTTTGCCCCCTGCC;91:V_PPARA_02:CCGGGTCATTGGGGTCAGG;113:V_HNF6_Q6:CAAAATCAATAA;128:V_XBP1_01:GTGATGACGTGTCCCAT:026	0.190316	-0.0983457	0.187623	0.155787	0.289411	0.342556	0.153819	-0.0911489	-0.193289
C:SLEA_hg18:chr9:82902419-82902586|23:V_HNF6_Q6:CAAAATCAATAA;55:V_PPARA_02:CCGGGTCATTGGGGTCAGG;94:V_PPARA_02:CCGGGTCATTGGGGTCAGG;133:V_HNF6_Q6:CAAAATCAATAA:027	-0.770952	-0.0132027	-0.190773	-0.190337	0.0640449	-0.432983	0.107183	0.00246838	-0.0591493
C:SLEA_hg18:chr9:82902419-82902586|24:V_HNF4_Q6:AAGGTCCAG;36:V_HNF1_C:AGTTAATGATTAACCAA;56:V_HNF3ALPHA_Q6:TGTTTGCTTTG;70:V_Rxra_UP:GGCCGTGACCCCGTGAT;90:V_HNF6_Q6:CAAAATCAATAA;105:V_XBP1_01:GTGATGACGTGTCCCAT;125:V_PPARA_02:CCGGGTCATTGGGGTCAGG:079	4.3104	1.89783	4.33451	1.34187	0.859359	1.96659	1.28531	0.902333	-0.138739
C:SLEA_hg18:chr9:82902419-82902586|28:V_HNF3ALPHA_Q6:TGTTTGCTTTG;59:V_HNF3ALPHA_Q6:TGTTTGCTTTG;90:V_PPARA_02:CCGGGTCATTGGGGTCAGG;129:V_HNF3ALPHA_Q6:TGTTTGCTTTG:036	1.0616	1.40776	2.17515	0.10558	0.183225	0.254937	0.452423	0.189256	0.117949
C:SLEA_hg18:chr9:82902419-82902586|29:V_COUPTF_Q6:CCCCCTGACCTTTGCCCCCTGCC;55:V_HNF4_Q6:AAGGTCCAG;67:V_XBP1_01:GTGATGACGTGTCCCAT;87:V_Rxra_UP:GGCCGTGACCCCGTGAT;107:V_HNF3ALPHA_Q6:TGTTTGCTTTG;121:V_HNF1_C:AGTTAATGATTAACCAA:016	3.94106	1.23702	3.05191	0.91314	0.798033	1.37779	1.33916	0.81163	0.011705
C:SLEA_hg18:chr9:82902419-82902586|29:V_XBP1_01:GTGATGACGTGTCCCAT;49:V_COUPTF_Q6:CCCCCTGACCTTTGCCCCCTGCC;75:V_HNF3ALPHA_Q6:TGTTTGCTTTG;89:V_HNF4_Q6:AAGGTCCAG;101:V_HNF1_C:AGTTAATGATTAACCAA;121:V_Rxra_UP:GGCCGTGACCCCGTGAT:020	4.38491	1.74632	3.86349	1.56021	1.00012	2.15397	1.56896	1.27082	0.231225
C:SLEA_hg18:chr9:82902419-82902586|2:V_AHRARNT_02:GGGGATCGCGTGCCAGCCC;26:V_AHRARNT_02:GGGGATCGCGTGCCAGCCC;50:V_AHRARNT_02:GGGGATCGCGTGCCAGCCC;74:V_AHRARNT_02:GGGGATCGCGTGCCAGCCC;98:V_HNF3ALPHA_Q6:TGTTTGCTTTG;114:V_HNF3ALPHA_Q6:TGTTTGCTTTG;130:V_AHRARNT_02:GGGGATCGCGTGCCAGCCC;154:V_HNF3ALPHA_Q6:TGTTTGCTTTG:075	1.56794	0.902165	1.58133	0.597659	0.372822	1.49645	1.07716	0.450664	-0.0566837
C:SLEA_hg18:chr9:82902419-82902586|2:V_HNF1_C:AGTTAATGATTAACCAA;23:V_Rxra_UP:GGCCGTGACCCCGTGAT;44:V_Rxra_UP:GGCCGTGACCCCGTGAT;65:V_HNF1_C:AGTTAATGATTAACCAA;86:V_Rxra_UP:GGCCGTGACCCCGTGAT;107:V_Rxra_UP:GGCCGTGACCCCGTGAT;128:V_HNF1_C:AGTTAATGATTAACCAA;149:V_HNF1_C:AGTTAATGATTAACCAA:081	5.43038	1.6535	3.71842	1.85629	1.15575	2.4437	1.64219	0.087826	-0.0595572
C:SLEA_hg18:chr9:82902419-82902586|2:V_HNF1_C:AGTTAATGATTAACCAA;23:V_Rxra_UP:GGCCGTGACCCCGTGAT;44:V_Rxra_UP:GGCCGTGACCCCGTGAT;65:V_HNF1_C:AGTTAATGATTAACCAA;86:V_Rxra_UP:GGCCGTGACCCCGTGAT;107:V_Rxra_UP:GGCCGTGACCCCGTGAT;128:V_HNF1_C:AGTTAATGATTAACCAA;149:V_Rxra_UP:GGCCGTGACCCCGTGAT:090	4.39634	1.94964	3.30912	1.23456	0.908241	1.87241	1.39521	0.0821653	0.0989367
C:SLEA_hg18:chr9:82902419-82902586|2:V_Rxra_UP:GGCCGTGACCCCGTGAT;23:V_Rxra_UP:GGCCGTGACCCCGTGAT;44:V_Rxra_UP:GGCCGTGACCCCGTGAT;65:V_HNF1_C:AGTTAATGATTAACCAA;86:V_Rxra_UP:GGCCGTGACCCCGTGAT;107:V_HNF1_C:AGTTAATGATTAACCAA;128:V_HNF1_C:AGTTAATGATTAACCAA;149:V_Rxra_UP:GGCCGTGACCCCGTGAT:074	5.12818	1.70575	3.96284	1.90023	1.07615	2.41863	1.6971	0.85333	0.325462
C:SLEA_hg18:chr9:82902419-82902586|2:V_Rxra_UP:GGCCGTGACCCCGTGAT;23:V_XBP1_01:GTGATGACGTGTCCCAT;44:V_Rxra_UP:GGCCGTGACCCCGTGAT;65:V_Rxra_UP:GGCCGTGACCCCGTGAT;86:V_XBP1_01:GTGATGACGTGTCCCAT;107:V_Rxra_UP:GGCCGTGACCCCGTGAT;128:V_XBP1_01:GTGATGACGTGTCCCAT;149:V_XBP1_01:GTGATGACGTGTCCCAT:027	4.46798	1.57204	3.54276	0.527695	0.596994	1.16148	1.25897	-0.0162751	-0.238829
C:SLEA_hg18:chr9:82902419-82902586|30:V_XBP1_01:GTGATGACGTGTCCCAT;50:V_AHRARNT_02:GGGGATCGCGTGCCAGCCC;72:V_HNF4_Q6:AAGGTCCAG;84:V_PPARA_02:CCGGGTCATTGGGGTCAGG;106:V_HNF6_Q6:CAAAATCAATAA;121:V_HNF1_C:AGTTAATGATTAACCAA:075	4.45104	1.74722	3.79898	1.45751	1.04365	2.1164	1.58215	1.33752	0.289733
C:SLEA_hg18:chr9:82902419-82902586|35:V_AHRARNT_02:GGGGATCGCGTGCCAGCCC;57:V_HNF1_C:AGTTAATGATTAACCAA;77:V_COUPTF_Q6:CCCCCTGACCTTTGCCCCCTGCC;103:V_HNF3ALPHA_Q6:TGTTTGCTTTG;117:V_XBP1_01:GTGATGACGTGTCCCAT:071	4.04227	1.7102	3.64729	1.46742	0.972277	2.20178	1.73491	1.06762	0.545374
C:SLEA_hg18:chr9:82902419-82902586|35:V_HNF4_Q6:AAGGTCCAG;64:V_HNF4_Q6:AAGGTCCAG;93:V_HNF4_Q6:AAGGTCCAG;122:V_HNF3ALPHA_Q6:TGTTTGCTTTG:074	-1.01917	0.251651	-0.220089	-0.150363	0.0608317	-0.370628	-0.0503438	0.0506358	0.0874343
C:SLEA_hg18:chr9:82902419-82902586|35:V_XBP1_01:GTGATGACGTGTCCCAT;55:V_HNF1_C:AGTTAATGATTAACCAA;75:V_HNF4_Q6:AAGGTCCAG;87:V_COUPTF_Q6:CCCCCTGACCTTTGCCCCCTGCC;113:V_PPARA_02:CCGGGTCATTGGGGTCAGG:009	1.87217	0.696793	2.63649	0.320665	0.257024	0.447416	0.264227	-0.275688	-0.0483023
C:SLEA_hg18:chr9:82902419-82902586|38:V_HNF6_Q6:CAAAATCAATAA;53:V_HNF1_C:AGTTAATGATTAACCAA;73:V_HNF3ALPHA_Q6:TGTTTGCTTTG;87:V_XBP1_01:GTGATGACGTGTCCCAT;107:V_COUPTF_Q6:CCCCCTGACCTTTGCCCCCTGCC:078	3.6557	1.11492	3.02542	1.28399	1.11373	1.79042	1.65837	0.510712	-0.0754051
C:SLEA_hg18:chr9:82902419-82902586|40:V_AHRARNT_02:GGGGATCGCGTGCCAGCCC;109:V_AHRARNT_02:GGGGATCGCGTGCCAGCCC:016	-0.808752	0.0286684	0.128482	-0.212838	0.0699852	-0.381591	-0.0466016	0.0335192	0.0751527
C:SLEA_hg18:chr9:82902419-82902586|41:V_PPARA_02:CCGGGTCATTGGGGTCAGG;135:V_PPARA_02:CCGGGTCATTGGGGTCAGG:035	-0.791877	-0.0562646	-0.129983	-0.295207	-0.183895	-0.501479	-0.453912	-0.043267	0.221178
C:SLEA_hg18:chr9:82902419-82902586|42:V_HNF1_C:AGTTAATGATTAACCAA;64:V_HNF1_C:AGTTAATGATTAACCAA;86:V_Rxra_UP:GGCCGTGACCCCGTGAT;108:V_HNF1_C:AGTTAATGATTAACCAA:069	3.59196	1.09124	2.65103	1.11192	0.834137	1.6054	1.40086	0.523067	-0.0397791
C:SLEA_hg18:chr9:82902419-82902586|42:V_PPARA_02:CCGGGTCATTGGGGTCAGG;66:V_PPARA_02:CCGGGTCATTGGGGTCAGG;90:V_PPARA_02:CCGGGTCATTGGGGTCAGG;114:V_HNF3ALPHA_Q6:TGTTTGCTTTG:002	-0.717793	0.146798	-0.441716	-0.236867	-0.0212825	-0.3538	0.0846306	0.095439	-0.00124369
C:SLEA_hg18:chr9:82902419-82902586|42:V_PPARA_02:CCGGGTCATTGGGGTCAGG;66:V_PPARA_02:CCGGGTCATTGGGGTCAGG;90:V_PPARA_02:CCGGGTCATTGGGGTCAGG;114:V_HNF6_Q6:CAAAATCAATAA:065	-0.651036	-0.0228824	-0.567528	-0.224201	0.0198149	-0.378776	0.0431416	0.0388645	-0.0674966
C:SLEA_hg18:chr9:82902419-82902586|44:V_HNF1_C:AGTTAATGATTAACCAA;65:V_Rxra_UP:GGCCGTGACCCCGTGAT;86:V_Rxra_UP:GGCCGTGACCCCGTGAT;107:V_HNF1_C:AGTTAATGATTAACCAA:090	3.61446	1.19859	2.81304	0.973095	0.639992	1.42968	1.1644	0.407363	0.0557651
C:SLEA_hg18:chr9:82902419-82902586|44:V_PPARA_02:CCGGGTCATTGGGGTCAGG;66:V_HNF4_Q6:AAGGTCCAG;78:V_HNF3ALPHA_Q6:TGTTTGCTTTG;92:V_Rxra_UP:GGCCGTGACCCCGTGAT;112:V_HNF6_Q6:CAAAATCAATAA:085	-0.486051	-0.324287	-0.168622	0.056074	0.155404	0.0414489	0.0381383	-0.1485	0.0170488
C:SLEA_hg18:chr9:82902419-82902586|44:V_Rxra_UP:GGCCGTGACCCCGTGAT;64:V_COUPTF_Q6:CCCCCTGACCTTTGCCCCCTGCC;90:V_PPARA_02:CCGGGTCATTGGGGTCAGG;112:V_HNF6_Q6:CAAAATCAATAA:024	0.162573	-0.287037	-0.295359	-0.15917	0.0587001	-0.529569	-0.0872892	-0.173645	-0.121401
C:SLEA_hg18:chr9:82902419-82902586|44:V_XBP1_01:GTGATGACGTGTCCCAT;65:V_HNF1_C:AGTTAATGATTAACCAA;86:V_HNF1_C:AGTTAATGATTAACCAA;107:V_XBP1_01:GTGATGACGTGTCCCAT:001	4.26401	1.74028	3.85784	1.07671	0.923419	1.60947	1.3962	0.680405	0.075441
C:SLEA_hg18:chr9:82902419-82902586|46:V_HNF3ALPHA_Q6:TGTTTGCTTTG;60:V_COUPTF_Q6:CCCCCTGACCTTTGCCCCCTGCC;86:V_HNF1_C:AGTTAATGATTAACCAA;106:V_XBP1_01:GTGATGACGTGTCCCAT:050	3.34674	1.05702	2.57988	0.909267	0.381716	1.2534	1.30229	0.375582	0.338739
C:SLEA_hg18:chr9:82902419-82902586|46:V_XBP1_01:GTGATGACGTGTCCCAT;66:V_AHRARNT_02:GGGGATCGCGTGCCAGCCC;88:V_HNF3ALPHA_Q6:TGTTTGCTTTG;102:V_PPARA_02:CCGGGTCATTGGGGTCAGG:022	1.95392	0.744318	2.06398	0.355171	0.324289	0.770789	0.723726	0.184526	0.0242902
C:SLEA_hg18:chr9:82902419-82902586|47:V_CEBP_Q2_01:ATTGCACAATCC;109:V_CEBP_Q2_01:ATTGCACAATCC:029	-0.585441	-0.195216	-0.5816	-0.0143385	0.0912174	-0.179816	0.0507059	-0.104895	-0.0256579
C:SLEA_hg18:chr9:82902419-82902586|48:V_HNF3ALPHA_Q6:TGTTTGCTTTG;62:V_COUPTF_Q6:CCCCCTGACCTTTGCCCCCTGCC;88:V_HNF6_Q6:CAAAATCAATAA;103:V_Rxra_UP:GGCCGTGACCCCGTGAT:041	-0.511051	-0.044742	-0.218792	-0.0706806	0.0378194	-0.303802	0.00519798	-0.252645	-0.296297
C:SLEA_hg18:chr9:82902419-82902586|49:V_HNF4_Q6:AAGGTCCAG;61:V_HNF6_Q6:CAAAATCAATAA;76:V_COUPTF_Q6:CCCCCTGACCTTTGCCCCCTGCC;102:V_Rxra_UP:GGCCGTGACCCCGTGAT:093	0.207181	-0.137267	0.137501	0.0846078	0.172079	0.0299559	0.1878	-0.105389	-0.105277
C:SLEA_hg18:chr9:82902419-82902586|49:V_Rxra_UP:GGCCGTGACCCCGTGAT;71:V_HNF3ALPHA_Q6:TGTTTGCTTTG;87:V_HNF3ALPHA_Q6:TGTTTGCTTTG;103:V_Rxra_UP:GGCCGTGACCCCGTGAT:006	0.0769648	0.19579	0.547863	0.0257704	0.230271	-0.126348	0.222009	0.0388238	0.0289647
C:SLEA_hg18:chr9:82902419-82902586|4:V_AP2GAMMA_01:GCCCGGGGG;16:V_AP2GAMMA_01:GCCCGGGGG;64:V_AP2GAMMA_01:GCCCGGGGG;119:V_AP2GAMMA_01:GCCCGGGGG:096	-0.983675	0.201099	-0.515297	-0.11012	0.158547	-0.322253	0.022321	0.0184472	0.0388652
C:SLEA_hg18:chr9:82902419-82902586|4:V_HNF6_Q6:CAAAATCAATAA;25:V_HNF6_Q6:CAAAATCAATAA;46:V_HNF6_Q6:CAAAATCAATAA;67:V_CEBP_Q2_01:ATTGCACAATCC;88:V_CEBP_Q2_01:ATTGCACAATCC;109:V_HNF6_Q6:CAAAATCAATAA;130:V_CEBP_Q2_01:ATTGCACAATCC;151:V_CEBP_Q2_01:ATTGCACAATCC:053	0.795445	-1.09359	-0.84863	-0.0364067	-0.121757	0.0405628	-0.529583	-0.666668	-0.457271
C:SLEA_hg18:chr9:82902419-82902586|50:V_GATA4_Q3:AGATAACAGGGA;67:V_GATA4_Q3:AGATAACAGGGA;84:V_XBP1_01:GTGATGACGTGTCCCAT;106:V_GATA4_Q3:AGATAACAGGGA:096	-0.491896	-0.0403187	-0.346158	-0.0926405	0.0200683	-0.271893	0.0827833	0.017083	-0.105282
C:SLEA_hg18:chr9:82902419-82902586|50:V_HNF3ALPHA_Q6:TGTTTGCTTTG;66:V_HNF3ALPHA_Q6:TGTTTGCTTTG;82:V_HNF3ALPHA_Q6:TGTTTGCTTTG;98:V_AHRARNT_02:GGGGATCGCGTGCCAGCCC:023	0.0338937	0.361455	0.914242	0.0627627	0.194894	0.134872	0.246154	0.0790554	-0.126194
C:SLEA_hg18:chr9:82902419-82902586|50:V_PPARA_02:CCGGGTCATTGGGGTCAGG;71:V_PPARA_02:CCGGGTCATTGGGGTCAGG;92:V_HNF6_Q6:CAAAATCAATAA;106:V_HNF6_Q6:CAAAATCAATAA:060	-0.834443	0.177082	-0.503503	-0.14887	0.0922954	-0.351152	0.119987	0.0909433	-0.112469
C:SLEA_hg18:chr9:82902419-82902586|53:V_CEBP_Q2_01:ATTGCACAATCC;70:V_CEBP_Q2_01:ATTGCACAATCC;87:V_CEBP_Q2_01:ATTGCACAATCC;104:V_HNF6_Q6:CAAAATCAATAA:052	-0.40857	-0.454981	-0.522041	-0.0745248	0.0544058	-0.203655	-0.00240993	-0.253953	-0.35807
C:SLEA_hg18:chr9:82902419-82902586|56:V_AHRARNT_02:GGGGATCGCGTGCCAGCCC;95:V_HNF1_C:AGTTAATGATTAACCAA:049	1.76883	0.614231	1.33281	0.279664	0.371621	0.600661	0.652377	0.0466211	0.0559642
C:SLEA_hg18:chr9:82902419-82902586|56:V_AP2GAMMA_01:GCCCGGGGG;70:V_AP2GAMMA_01:GCCCGGGGG;84:V_CEBP_Q2_01:ATTGCACAATCC;101:V_CEBP_Q2_01:ATTGCACAATCC:002	-0.50375	-0.0194172	0.0783022	-0.0278768	0.100212	-0.186228	0.0458998	-0.0410204	-0.332205
C:SLEA_hg18:chr9:82902419-82902586|57:V_HNF6_Q6:CAAAATCAATAA;72:V_Rxra_UP:GGCCGTGACCCCGTGAT;92:V_PPARA_02:CCGGGTCATTGGGGTCAGG:026	-0.309081	-0.0648612	-0.0394861	-0.116907	0.119621	-0.231702	0.053105	-0.090175	0.0810328
C:SLEA_hg18:chr9:82902419-82902586|58:V_HNF3ALPHA_Q6:TGTTTGCTTTG;72:V_Rxra_UP:GGCCGTGACCCCGTGAT;92:V_AHRARNT_02:GGGGATCGCGTGCCAGCCC:055	-0.461313	0.116895	0.0879691	-0.00694361	0.157937	-0.102571	0.16523	-0.0179768	-0.117417
C:SLEA_hg18:chr9:82902419-82902586|58:V_HNF6_Q6:CAAAATCAATAA;73:V_XBP1_01:GTGATGACGTGTCCCAT;93:V_Rxra_UP:GGCCGTGACCCCGTGAT:050	0.237473	-0.0104914	0.209801	-0.00577228	0.186368	-0.151779	0.0836041	-0.0763816	-0.159949
C:SLEA_hg18:chr9:82902419-82902586|59:V_AHRARNT_02:GGGGATCGCGTGCCAGCCC;81:V_Rxra_UP:GGCCGTGACCCCGTGAT;101:V_HNF4_Q6:AAGGTCCAG:006	-1.27335	0.000358458	-0.412264	-0.198956	0.103754	-0.451586	-0.0534076	0.0233227	-0.0447204
C:SLEA_hg18:chr9:82902419-82902586|59:V_GATA4_Q3:AGATAACAGGGA;91:V_XBP1_01:GTGATGACGTGTCCCAT:087	0.703976	0.151339	0.560584	-0.00118194	0.151622	-0.0167239	0.153996	-0.0538002	-0.250404
C:SLEA_hg18:chr9:82902419-82902586|67:V_PPARA_02:CCGGGTCATTGGGGTCAGG;88:V_HNF6_Q6:CAAAATCAATAA:017	-0.636163	0.0194716	-0.267547	-0.140542	0.155664	-0.466818	0.0452918	0.0543537	-0.0652531
C:SLEA_hg18:chr9:82902419-82902586|6:V_AHRARNT_02:GGGGATCGCGTGCCAGCCC;28:V_COUPTF_Q6:CCCCCTGACCTTTGCCCCCTGCC;54:V_HNF6_Q6:CAAAATCAATAA;69:V_XBP1_01:GTGATGACGTGTCCCAT;89:V_Rxra_UP:GGCCGTGACCCCGTGAT;109:V_HNF3ALPHA_Q6:TGTTTGCTTTG;123:V_PPARA_02:CCGGGTCATTGGGGTCAGG;145:V_HNF1_C:AGTTAATGATTAACCAA:074	5.27193	1.97032	4.14691	1.74415	0.72257	2.15419	1.61404	0.55283	0.16528
C:SLEA_hg18:chr9:82902419-82902586|6:V_COUPTF_Q6:CCCCCTGACCTTTGCCCCCTGCC;32:V_XBP1_01:GTGATGACGTGTCCCAT;52:V_HNF6_Q6:CAAAATCAATAA;67:V_AHRARNT_02:GGGGATCGCGTGCCAGCCC;89:V_HNF3ALPHA_Q6:TGTTTGCTTTG;103:V_PPARA_02:CCGGGTCATTGGGGTCAGG;125:V_HNF1_C:AGTTAATGATTAACCAA;145:V_Rxra_UP:GGCCGTGACCCCGTGAT:059	5.2315	1.557	4.06695	1.84987	1.28994	2.51109	1.85779	0.964537	0.330483
C:SLEA_hg18:chr9:82902419-82902586|6:V_HNF3ALPHA_Q6:TGTTTGCTTTG;27:V_HNF3ALPHA_Q6:TGTTTGCTTTG;48:V_HNF3ALPHA_Q6:TGTTTGCTTTG;69:V_HNF3ALPHA_Q6:TGTTTGCTTTG;90:V_HNF4_Q6:AAGGTCCAG;109:V_HNF3ALPHA_Q6:TGTTTGCTTTG;130:V_HNF3ALPHA_Q6:TGTTTGCTTTG;151:V_HNF3ALPHA_Q6:TGTTTGCTTTG:090	0.0251185	0.133726	0.20357	-0.24237	-0.1058	-0.241707	0.102632	-0.210633	-0.163913
C:SLEA_hg18:chr9:82902419-82902586|6:V_PPARA_02:CCGGGTCATTGGGGTCAGG;28:V_Rxra_UP:GGCCGTGACCCCGTGAT;48:V_HNF6_Q6:CAAAATCAATAA;63:V_AHRARNT_02:GGGGATCGCGTGCCAGCCC;85:V_COUPTF_Q6:CCCCCTGACCTTTGCCCCCTGCC;111:V_HNF3ALPHA_Q6:TGTTTGCTTTG;125:V_HNF1_C:AGTTAATGATTAACCAA;145:V_XBP1_01:GTGATGACGTGTCCCAT:022	4.89512	2.07916	4.00026	1.0877	0.630891	1.7546	1.34439	0.669728	0.162161
C:SLEA_hg18:chr9:82902419-82902586|6:V_Rxra_UP:GGCCGTGACCCCGTGAT;26:V_PPARA_02:CCGGGTCATTGGGGTCAGG;48:V_AHRARNT_02:GGGGATCGCGTGCCAGCCC;70:V_COUPTF_Q6:CCCCCTGACCTTTGCCCCCTGCC;96:V_HNF3ALPHA_Q6:TGTTTGCTTTG;110:V_HNF6_Q6:CAAAATCAATAA;125:V_HNF1_C:AGTTAATGATTAACCAA;145:V_XBP1_01:GTGATGACGTGTCCCAT:047	5.01798	0.326563	3.07979	1.08754	0.579272	1.89814	1.41802	0.187825	-0.205295
C:SLEA_hg18:chr9:82902419-82902586|7:V_AHRARNT_02:GGGGATCGCGTGCCAGCCC;29:V_XBP1_01:GTGATGACGTGTCCCAT;49:V_COUPTF_Q6:CCCCCTGACCTTTGCCCCCTGCC;75:V_HNF4_Q6:AAGGTCCAG;87:V_HNF1_C:AGTTAATGATTAACCAA;107:V_Rxra_UP:GGCCGTGACCCCGTGAT;127:V_PPARA_02:CCGGGTCATTGGGGTCAGG;149:V_HNF6_Q6:CAAAATCAATAA:074	4.17307	1.39015	3.71466	1.19286	0.888424	1.82187	1.283	0.569835	0.179859
C:SLEA_hg18:chr9:82902419-82902586|80:V_HNF4_Q6:AAGGTCCAG:071	-1.04815	-0.186077	-0.391122	-0.19472	0.031022	-0.477822	-0.0231617	0.0574987	-0.138651
C:SLEA_hg18:chr9:82902419-82902586|8:V_HNF4_Q6:AAGGTCCAG;20:V_Rxra_UP:GGCCGTGACCCCGTGAT;40:V_HNF3ALPHA_Q6:TGTTTGCTTTG;54:V_AHRARNT_02:GGGGATCGCGTGCCAGCCC;76:V_PPARA_02:CCGGGTCATTGGGGTCAGG;98:V_HNF1_C:AGTTAATGATTAACCAA;118:V_XBP1_01:GTGATGACGTGTCCCAT;138:V_COUPTF_Q6:CCCCCTGACCTTTGCCCCCTGCC:029	4.51986	1.57522	3.80618	1.50879	0.950902	2.15891	1.57315	0.571238	0.127502
C:SLEA_hg18:chr9:82902419-82902586|8:V_PPARA_02:CCGGGTCATTGGGGTCAGG;30:V_HNF1_C:AGTTAATGATTAACCAA;50:V_HNF3ALPHA_Q6:TGTTTGCTTTG;64:V_AHRARNT_02:GGGGATCGCGTGCCAGCCC;86:V_Rxra_UP:GGCCGTGACCCCGTGAT;106:V_XBP1_01:GTGATGACGTGTCCCAT;126:V_COUPTF_Q6:CCCCCTGACCTTTGCCCCCTGCC;152:V_HNF4_Q6:AAGGTCCAG:001	3.99713	1.63769	3.58036	1.05682	0.76614	1.78372	1.16744	0.748778	0.223986
R:EP300-ChMod_chr10:35415733-35415904_[chr10:35415733-35415904]:039	1.36743	-1.41101	-0.794362	0.119562	0.125991	0.32114	0.0202343	-0.900411	-1.17748
R:EP300-ChMod_chr10:74927766-74927937_[chr10:74927766-74927937]:052	2.95272	0.205738	1.89451	0.531223	0.967019	0.997537	1.52133	0.387959	0.342976
R:EP300-ChMod_chr1:10003412-10003583_[chr1:10003412-10003583]:058	1.37503	-0.479224	1.25944	0.0645001	0.245465	0.105536	0.53402	0.434365	0.202423
R:EP300-ChMod_chr11:120206786-120206957_[chr11:120206786-120206957]:058	2.57649	0.445971	1.10245	0.630536	0.616529	1.13527	0.978497	0.519663	0.342373
R:EP300-ChMod_chr11:14541930-14542101_[chr11:14541930-14542101]:017	-0.107704	-0.428214	-0.586487	0.106618	0.130439	0.349725	0.367879	-0.216009	0.144819
R:EP300-ChMod_chr1:115259358-115259529_[chr1:115259358-115259529]:007	2.68563	-0.395187	1.90864	0.643374	1.02068	1.04263	1.63657	0.0329992	0.265609
R:EP300-ChMod_chr11:34675667-34675838_[chr11:34675667-34675838]:058	-1.25414	-0.344345	-0.439753	-0.257269	-0.152883	-0.438008	-0.225535	-0.0151776	0.00898317
R:EP300-ChMod_chr1:153539090-153539261_[chr1:153539090-153539261]:071	3.34614	1.78213	4.29422	0.334108	0.553454	0.853171	0.762572	0.66754	0.662334
R:EP300-ChMod_chr11:65244933-65245104_[chr11:65244933-65245104]:060	4.15301	-0.343819	1.84299	1.04648	0.854771	1.45883	1.24577	-0.928438	-1.179
R:EP300-ChMod_chr11:82782842-82783013_[chr11:82782842-82783013]:028	1.54917	-0.82314	1.28405	0.253723	0.200821	0.652241	0.355168	0.000252711	0.0788755
R:EP300-ChMod_chr11:9385927-9386098_[chr11:9385927-9386098]:029	3.7146	1.72521	3.64724	0.884114	0.705275	1.50639	1.11875	0.349135	0.145018
R:EP300-ChMod_chr12:109085478-109085649_[chr12:109085478-109085649]:048	0.0220116	-0.139618	-0.772886	-0.0352303	-0.0703191	0.025246	0.0155323	-0.264222	0.121505
R:EP300-ChMod_chr12:109490246-109490417_[chr12:109490246-109490417]:083	1.81235	-0.0638886	1.68929	0.130367	0.56056	0.341064	0.739664	-0.107792	0.0435715
R:EP300-ChMod_chr12:110164981-110165152_[chr12:110164981-110165152]:079	-0.492741	-0.34452	-0.000424667	-0.0926911	-0.184648	-0.181198	-0.416456	-0.0364804	0.0551233
R:EP300-ChMod_chr1:229644029-229644200_[chr1:229644029-229644200]:077	3.04748	0.160692	1.80952	0.487945	0.835523	0.917748	1.35448	0.203228	-0.0636996
R:EP300-ChMod_chr12:46122602-46122773_[chr12:46122602-46122773]:096	0.648855	0.291832	0.32345	0.280956	0.368217	-0.207053	-0.0225008	0.203125	0.196346
R:EP300-ChMod_chr12:53932284-53932455_[chr12:53932284-53932455]:029	-0.223971	0.0894327	0.372903	0.0981536	0.0974367	0.189077	0.0930421	-0.201531	0.0262283
R:EP300-ChMod_chr14:61447741-61447912_[chr14:61447741-61447912]:088	2.81797	0.60926	2.14793	0.392846	0.827281	0.617767	1.18197	-0.0389468	0.0631603
R:EP300-ChMod_chr15:51200735-51200906_[chr15:51200735-51200906]:034	2.36816	-0.9578	0.780048	0.421951	0.550334	0.808926	1.09011	0.108696	-0.00428666
R:EP300-ChMod_chr15:56538284-56538455_[chr15:56538284-56538455]:062	0.439769	0.0409684	0.796543	-0.297312	-0.0949349	-0.377355	-0.0980167	-0.365393	-0.121305
R:EP300-ChMod_chr16:15149983-15150154_[chr16:15149983-15150154]:091	0.884184	-0.824014	0.356478	-0.0455421	0.174328	0.10097	0.375013	-0.655021	-0.130389
R:EP300-ChMod_chr16:31519669-31519840_[chr16:31519669-31519840]:049	1.82268	0.103301	1.60326	0.354253	0.572434	0.472261	0.816556	0.177704	0.227178
R:EP300-ChMod_chr16:48644112-48644283_[chr16:48644112-48644283]:034	3.10957	0.594063	2.66127	0.882771	1.12687	1.29296	1.55014	0.522132	0.316736
R:EP300-ChMod_chr16:58663679-58663850_[chr16:58663679-58663850]:022	3.15504	0.541046	2.63093	0.811642	0.69909	1.33076	1.14141	-0.0361147	0.155111
R:EP300-ChMod_chr16:69458432-69458603_[chr16:69458432-69458603]:007	0.396493	-0.417358	-0.135323	0.150564	0.307192	0.441212	0.617682	-0.157866	-0.030257
R:EP300-ChMod_chr16:75150591-75150762_[chr16:75150591-75150762]:067	-0.429775	-0.344302	-0.426041	-0.363904	-0.269381	-0.467753	-0.438479	-0.735878	-0.441611
R:EP300-ChMod_chr16:75182362-75182533_[chr16:75182362-75182533]:091	1.00124	0.326453	0.859254	0.196254	0.331232	0.123834	0.283307	0.145245	0.142232
R:EP300-ChMod_chr17:25821373-25821544_[chr17:25821373-25821544]:047	0.775311	0.19601	0.385288	0.192879	0.0817341	0.524784	0.203037	-0.356814	-0.318361
R:EP300-ChMod_chr17:34901320-34901491_[chr17:34901320-34901491]:023	1.73489	-0.341821	0.649269	0.360505	0.499229	0.696944	0.774142	0.146981	0.0503184
R:EP300-ChMod_chr17:36769648-36769819_[chr17:36769648-36769819]:091	-0.781241	-0.406291	-0.265578	-0.36192	-0.146308	-0.926764	-0.588965	0.0716004	0.109245
R:EP300-ChMod_chr17:40119495-40119666_[chr17:40119495-40119666]:038	0.54411	0.252818	1.26608	0.587658	0.035342	0.870515	0.0878866	0.547648	0.439639
R:EP300-ChMod_chr17:42201322-42201493_[chr17:42201322-42201493]:031	-0.257756	0.210536	0.286637	-0.178496	-0.0365245	-0.349384	-0.183797	-0.296678	-0.0304994
R:EP300-ChMod_chr17:42976807-42976978_[chr17:42976807-42976978]:055	-1.38534	0.13783	-0.404269	-0.304741	-0.29567	-0.51862	0.0956916	-0.149058	-0.0336763
R:EP300-ChMod_chr17:45727245-45727416_[chr17:45727245-45727416]:025	1.44648	-0.236061	0.455146	0.111796	1.13015	0.507551	0.543119	-0.0945902	-0.904754
R:EP300-ChMod_chr17:7146264-7146435_[chr17:7146264-7146435]:071	2.81946	-1.66322	0.908185	0.758498	0.696128	1.25368	1.08864	-0.0365584	0.0156376
R:EP300-ChMod_chr17:73008613-73008784_[chr17:73008613-73008784]:076	1.92906	-2.21308	-0.364569	0.329082	0.248478	0.6598	0.820174	0.109012	0.0769719
R:EP300-ChMod_chr17:7476956-7477127_[chr17:7476956-7477127]:018	1.13675	0.257247	1.4278	0.528304	0.354247	0.865364	0.604339	0.258409	0.17249
R:EP300-ChMod_chr17:77811110-77811281_[chr17:77811110-77811281]:015	-0.211206	-0.383153	-1.01006	-0.141293	-0.0717386	-0.205128	-0.140023	-0.244454	-0.177283
R:EP300-ChMod_chr17:78518542-78518713_[chr17:78518542-78518713]:008	2.24869	0.146541	1.76599	0.208182	0.504489	0.328186	0.863134	0.157524	0.196344
R:EP300-ChMod_chr19:3397595-3397766_[chr19:3397595-3397766]:028	2.78304	1.22862	3.63081	1.06912	0.703324	1.44541	0.939897	0.503969	0.34096
R:EP300-ChMod_chr19:4374661-4374832_[chr19:4374661-4374832]:001	1.22004	0.442325	1.75587	0.503088	0.519267	0.764339	0.651201	0.211711	0.225833
R:EP300-ChMod_chr1:9498836-9499007_[chr1:9498836-9499007]:083	-1.53518	-0.252833	-0.347137	-0.0207621	-0.0105362	0.00851448	0.143437	0.101826	0.0420262
R:EP300-ChMod_chr19:55770566-55770737_[chr19:55770566-55770737]:042	0.0530507	-0.27996	-0.178935	0.260055	0.321642	0.593608	0.538847	-0.0532866	-0.0549436
R:EP300-ChMod_chr20:18118399-18118570_[chr20:18118399-18118570]:064	2.21105	-0.282547	0.713151	0.272097	0.485023	0.536784	0.724029	0.135599	-0.0477098
R:EP300-ChMod_chr20:46130492-46130663_[chr20:46130492-46130663]:066	1.47386	0.0921616	0.99311	0.0164431	0.285784	0.450177	0.372042	-0.176723	0.14834
R:EP300-ChMod_chr2:113956798-113956969_[chr2:113956798-113956969]:055	1.92975	-1.45898	-1.47093	0.35637	0.476278	0.774318	0.767264	-0.716294	-1.27991
R:EP300-ChMod_chr2:114040793-114040964_[chr2:114040793-114040964]:048	0.280507	0.45369	1.02401	-0.0754217	0.0527106	-0.122704	-0.133244	-0.0747429	-0.105
R:EP300-ChMod_chr21:36207977-36208148_[chr21:36207977-36208148]:062	-1.22661	-1.03055	-0.722349	-0.506229	-0.292201	-1.044	-0.772406	-0.438246	-0.137418
R:EP300-ChMod_chr21:45669473-45669644_[chr21:45669473-45669644]:053	0.422977	0.0318976	0.151852	0.254271	0.0743283	0.474336	0.102262	0.0428595	-0.0543886
R:EP300-ChMod_chr2:165698642-165698813_[chr2:165698642-165698813]:095	-0.0834762	0.0586426	-0.250781	-0.2951	-0.196663	-0.435141	-0.392581	-0.511474	-0.235375
R:EP300-ChMod_chr2:183988951-183989122_[chr2:183988951-183989122]:002	1.00592	0.341058	1.82947	0.630517	0.632455	1.10478	1.12419	0.54254	0.348439
R:EP300-ChMod_chr22:50946572-50946743_[chr22:50946572-50946743]:058	1.49538	0.270394	1.61789	0.165233	0.345967	0.379883	0.663323	0.128482	0.170663
R:EP300-ChMod_chr2:27593245-27593416_[chr2:27593245-27593416]:073	1.67748	0.205544	0.839832	0.223401	0.484494	0.492999	0.737717	0.0738419	0.108222
R:EP300-ChMod_chr2:47403813-47403984_[chr2:47403813-47403984]:049	3.75607	0.634741	2.43076	1.04469	0.649038	1.71022	1.13607	-0.214966	-0.344645
R:EP300-ChMod_chr2:61765550-61765721_[chr2:61765550-61765721]:023	0.603661	-0.359539	-0.000788652	0.17627	0.0409562	0.40941	0.0246575	-0.479876	-0.285569
R:EP300-ChMod_chr2:62684237-62684408_[chr2:62684237-62684408]:024	-0.450929	-0.997008	-1.32716	-0.186763	0.0760767	-0.712743	-0.483319	-0.371279	-0.860441
R:EP300-ChMod_chr2:85555120-85555291_[chr2:85555120-85555291]:091	1.21704	0.0453177	0.340835	0.403755	0.372175	0.666994	0.44858	0.503373	0.0454527
R:EP300-ChMod_chr2:85999534-85999705_[chr2:85999534-85999705]:087	0.115823	0.360305	1.11063	0.0308198	0.128499	0.141521	0.163169	0.0281759	0.161868
R:EP300-ChMod_chr2:99797529-99797700_[chr2:99797529-99797700]:070	2.55346	0.193003	1.82251	0.429177	0.573639	0.815542	0.841545	0.388296	0.11821
R:EP300-ChMod_chr3:126191233-126191404_[chr3:126191233-126191404]:043	-0.0868047	-0.190232	0.439172	0.244411	0.0612055	0.556315	0.396485	0.068468	0.0272222
R:EP300-ChMod_chr3:129277787-129277958_[chr3:129277787-129277958]:088	1.81665	0.0488176	1.53318	0.744738	0.373121	0.936471	0.312936	0.455941	-0.0555116
R:EP300-ChMod_chr3:13305545-13305716_[chr3:13305545-13305716]:091	0.0537655	0.379568	0.708924	-0.188417	-0.142024	-0.11577	-0.246677	0.0789445	0.0678974
R:EP300-ChMod_chr3:177063514-177063685_[chr3:177063514-177063685]:091	1.89329	1.0742	2.44931	0.17611	0.201635	0.464905	0.403019	0.134005	0.130663
R:EP300-ChMod_chr3:183966678-183966849_[chr3:183966678-183966849]:079	1.60265	0.470878	2.38389	0.175426	0.748635	0.496863	0.783915	0.0849384	0.0216045
R:EP300-ChMod_chr3:185216730-185216901_[chr3:185216730-185216901]:063	2.398	-0.12421	1.22676	0.360415	0.408316	0.884712	1.01759	-0.182273	0.0111011
R:EP300-ChMod_chr4:6784271-6784442_[chr4:6784271-6784442]:070	2.63982	-1.15244	0.174214	0.518047	0.607444	0.905415	0.827412	-0.699298	-1.2436
R:EP300-ChMod_chr4:6894218-6894389_[chr4:6894218-6894389]:058	-0.448109	-0.0785896	-0.292803	-0.0257412	0.146512	-0.0349365	0.0418778	-0.226439	0.123415
R:EP300-ChMod_chr5:133968443-133968614_[chr5:133968443-133968614]:066	0.298677	-1.82288	1.05609	0.0368587	0.113967	-0.00920579	0.0921542	-0.348643	0.0843492
R:EP300-ChMod_chr5:137911328-137911499_[chr5:137911328-137911499]:097	4.57249	0.379693	3.27912	1.00708	0.470782	1.3139	1.14503	-0.0987878	-0.492562
R:EP300-ChMod_chr5:154134530-154134701_[chr5:154134530-154134701]:083	0.805856	0.203026	0.65625	0.249118	0.319016	0.428669	0.325641	-0.0147113	0.143651
R:EP300-ChMod_chr5:172571398-172571569_[chr5:172571398-172571569]:029	2.42341	0.406117	1.63445	0.296321	0.690496	0.27108	0.549788	0.149066	0.283609
R:EP300-ChMod_chr5:179125482-179125653_[chr5:179125482-179125653]:036	-1.47513	-0.106478	-0.476157	-0.364709	-0.267428	-0.518592	0.0270198	-0.08054	0.0133624
R:EP300-ChMod_chr5:180649402-180649573_[chr5:180649402-180649573]:049	-0.45516	-1.01155	-1.44015	-0.355122	-0.162706	-0.734341	-0.295263	-0.258298	-0.0233365
R:EP300-ChMod_chr5:74632791-74632962_[chr5:74632791-74632962]:004	1.50937	-0.674448	-0.305477	1.0908	0.471721	1.51242	0.889157	0.0186899	0.00116972
R:EP300-ChMod_chr6:116892358-116892529_[chr6:116892358-116892529]:046	1.84243	-0.0878784	0.594542	0.408326	0.454809	0.87733	0.925466	-0.210427	-0.0178173
R:EP300-ChMod_chr6:143265663-143265834_[chr6:143265663-143265834]:087	1.13216	0.249193	0.251751	0.329985	0.151319	0.600922	0.547251	0.0124586	0.101928
R:EP300-ChMod_chr6:155054364-155054535_[chr6:155054364-155054535]:035	1.34033	-1.1829	-0.24351	-0.0773983	0.0710052	-0.443011	-0.114201	-1.40785	-1.28504
R:EP300-ChMod_chr6:27860844-27861015_[chr6:27860844-27861015]:052	-1.37617	-0.243951	-0.341538	-0.389609	-0.243149	-0.634432	-0.304742	-0.109082	-0.0393287
R:EP300-ChMod_chr6:32163569-32163740_[chr6:32163569-32163740]:088	0.888441	0.207017	0.42817	0.208368	0.322761	0.391277	0.556662	-0.151099	0.0650676
R:EP300-ChMod_chr6:35436015-35436186_[chr6:35436015-35436186]:008	3.32488	0.554535	1.78485	0.960422	0.889464	1.47339	1.4368	1.01701	0.186283
R:EP300-ChMod_chr6:36410610-36410781_[chr6:36410610-36410781]:078	2.3844	0.470806	1.13257	0.58566	0.577738	1.0902	0.95008	0.210361	0.257841
R:EP300-ChMod_chr6:41691266-41691437_[chr6:41691266-41691437]:006	-0.0637503	0.038388	-0.0725216	-0.0855471	0.0689323	-0.0814994	0.173602	0.0213571	0.130411
R:EP300-ChMod_chr6:64346084-64346255_[chr6:64346084-64346255]:029	0.206171	-0.147423	0.0307465	-0.126334	-0.138828	-0.207409	-0.308399	0.197003	0.0685901
R:EP300-ChMod_chr7:150065730-150065901_[chr7:150065730-150065901]:035	2.18404	-1.16259	0.0224535	0.372014	0.43293	0.713443	0.810048	-0.643706	-1.27366
R:EP300-ChMod_chr7:75988749-75988920_[chr7:75988749-75988920]:013	1.56634	0.186067	0.548551	0.381659	0.418951	0.678224	0.519609	0.0260957	0.154679
R:EP300-ChMod_chr9:132175950-132176121_[chr9:132175950-132176121]:009	3.03345	1.33127	2.62869	0.438563	0.541225	0.843035	0.989616	-0.170011	-0.0277863
R:EP300-ChMod_chr9:136203038-136203209_[chr9:136203038-136203209]:039	2.67777	0.250935	1.39641	0.578928	0.750572	0.983928	1.23485	0.176608	0.0811188
R:EP300-ChMod_chr9:140172116-140172287_[chr9:140172116-140172287]:091	2.01238	-0.799095	0.375266	0.538002	0.691748	0.920965	1.05519	0.253767	0.328376
R:EP300-ChMod_chr9:4662153-4662324_[chr9:4662153-4662324]:008	2.47965	-0.0724257	0.930162	0.356889	0.60033	0.842804	1.20644	-0.125211	0.0252762
R:EP300-NoMod_chr10:102027357-102027528_[chr10:102027357-102027528]:022	1.47932	-0.947681	0.833263	0.157225	0.337741	0.363687	0.685396	-0.358627	0.0168152
R:EP300-NoMod_chr10:30723426-30723597_[chr10:30723426-30723597]:023	0.405533	-0.174997	-0.705321	0.00555407	0.0901641	0.0833824	0.0832687	-0.169011	-0.117054
R:EP300-NoMod_chr10:43278109-43278280_[chr10:43278109-43278280]:064	2.71781	0.175378	1.68743	0.562592	0.79	0.884673	1.27589	0.596308	0.261606
R:EP300-NoMod_chr10:80231953-80232124_[chr10:80231953-80232124]:067	-0.0304516	-0.0709374	0.0489054	-0.22304	-0.125394	-0.420452	-0.108649	0.217114	0.194864
R:EP300-NoMod_chr11:57739631-57739802_[chr11:57739631-57739802]:042	-1.24182	-0.334558	-0.72342	-0.255193	-0.0400451	-0.526227	-0.382129	-0.111013	-0.2813
R:EP300-NoMod_chr11:60609459-60609630_[chr11:60609459-60609630]:022	2.20274	0.822475	3.0771	0.581793	0.803626	0.43483	0.713271	0.435125	0.496926
R:EP300-NoMod_chr1:16161374-16161545_[chr1:16161374-16161545]:083	2.47194	0.127842	1.7088	0.346748	0.449053	0.446503	0.696904	-0.0623274	-0.183332
R:EP300-NoMod_chr11:62366765-62366936_[chr11:62366765-62366936]:035	2.55018	0.527681	1.12703	0.759291	0.559518	1.1407	0.909583	0.739273	-0.248728
R:EP300-NoMod_chr11:67195820-67195991_[chr11:67195820-67195991]:061	2.77682	0.554546	1.98031	0.326803	0.639008	0.595819	1.27084	0.320837	0.475084
R:EP300-NoMod_chr1:183029662-183029833_[chr1:183029662-183029833]:069	0.803599	0.10964	1.09883	-0.214705	-0.00517039	-0.192644	-0.0759307	-0.0663206	0.154245
R:EP300-NoMod_chr12:112847291-112847462_[chr12:112847291-112847462]:094	-0.0619618	-0.317236	-0.126194	-0.0534297	-0.0629863	-0.00973429	0.163126	-0.336934	-0.11823
R:EP300-NoMod_chr12:124086551-124086722_[chr12:124086551-124086722]:039	2.20904	0.260114	1.83995	0.502524	0.530924	0.459922	0.558183	0.710526	0.597997
R:EP300-NoMod_chr1:23884909-23885080_[chr1:23884909-23885080]:005	1.6539	0.673632	1.52865	0.950789	0.254764	1.46136	0.503652	0.335244	0.168733
R:EP300-NoMod_chr1:24446803-24446974_[chr1:24446803-24446974]:053	-0.789554	-0.0766091	0.29489	-0.414718	-0.266188	-0.82411	-0.6419	0.0551879	0.114512
R:EP300-NoMod_chr12:54688433-54688604_[chr12:54688433-54688604]:019	-1.78719	-0.357637	-0.300671	-0.356898	-0.16681	-0.686958	-0.275258	-0.177287	0.0222483
R:EP300-NoMod_chr12:6451190-6451361_[chr12:6451190-6451361]:045	0.487881	0.136405	0.378951	-0.0525482	0.0166232	-0.0949869	-0.12483	-0.809003	-0.387801
R:EP300-NoMod_chr1:27831283-27831454_[chr1:27831283-27831454]:007	-0.894256	0.0801704	-0.117271	-0.0100899	-0.00974774	-0.197914	-0.108763	0.0044617	0.104365
R:EP300-NoMod_chr13:21141490-21141661_[chr13:21141490-21141661]:068	-0.540119	-0.222227	-0.250402	-0.0539428	0.124483	-0.318165	0.0625533	0.150378	0.101615
R:EP300-NoMod_chr14:101143986-101144157_[chr14:101143986-101144157]:078	1.53561	0.0843869	1.08487	0.472431	0.445775	0.678116	0.502992	0.0413495	0.215433
R:EP300-NoMod_chr14:102729273-102729444_[chr14:102729273-102729444]:028	-0.37764	-0.235299	-0.146574	0.342234	-0.002774	0.439694	0.0580545	0.187208	-0.108265
R:EP300-NoMod_chr1:55353033-55353204_[chr1:55353033-55353204]:027	-1.42432	-0.338078	-0.845709	-0.520657	-0.39598	-1.15469	-0.867022	0.116905	-0.296301
R:EP300-NoMod_chr15:73076040-73076211_[chr15:73076040-73076211]:053	2.72776	-1.42374	0.487164	0.407595	0.791642	0.671765	1.06782	-0.947254	-1.35384
R:EP300-NoMod_chr16:1470711-1470882_[chr16:1470711-1470882]:042	3.05129	-0.488405	1.77148	0.794614	0.747863	1.19991	1.37077	0.258292	0.157411
R:EP300-NoMod_chr16:3070958-3071129_[chr16:3070958-3071129]:084	4.30664	1.24218	3.64304	0.855575	0.707445	1.41055	1.09464	0.00127646	-0.382362
R:EP300-NoMod_chr1:65448921-65449092_[chr1:65448921-65449092]:066	-1.01647	-0.356606	-0.555166	-0.419975	-0.191632	-0.728974	-0.330594	-0.277015	-0.11288
R:EP300-NoMod_chr16:69123334-69123505_[chr16:69123334-69123505]:002	-0.209781	-0.1311	-0.141831	-0.00658219	-0.0243962	-0.298639	-0.334079	0.11419	0.144009
R:EP300-NoMod_chr16:72959318-72959489_[chr16:72959318-72959489]:004	-1.39692	-0.167479	-0.482589	-0.419326	-0.23758	-0.732015	-0.582567	-0.196345	-0.318281
R:EP300-NoMod_chr17:25659488-25659659_[chr17:25659488-25659659]:051	0.338661	0.36036	1.87467	-0.0811668	0.0152068	0.0948607	-0.0379797	-0.152201	-0.258326
R:EP300-NoMod_chr17:40169310-40169481_[chr17:40169310-40169481]:046	0.413164	0.424679	2.26268	-0.105021	-0.0179906	-0.0513303	0.332296	0.361756	0.497881
R:EP300-NoMod_chr17:41855623-41855794_[chr17:41855623-41855794]:060	1.69847	0.6205	2.20014	0.309044	0.344296	0.706415	0.696992	0.437043	0.384155
R:EP300-NoMod_chr17:62340735-62340906_[chr17:62340735-62340906]:085	0.251308	0.12614	0.761824	-0.118248	0.0446424	-0.36595	-0.178486	-0.365023	-0.264608
R:EP300-NoMod_chr17:73781125-73781296_[chr17:73781125-73781296]:073	1.96711	0.889663	2.82505	0.204957	0.0659131	-0.097326	-0.0905819	0.215253	0.178716
R:EP300-NoMod_chr17:80056696-80056867_[chr17:80056696-80056867]:076	1.1951	-0.71322	0.599854	0.246217	0.18773	0.418049	0.327003	-1.28456	-1.23098
R:EP300-NoMod_chr1:8257928-8258099_[chr1:8257928-8258099]:075	0.013301	0.284368	0.287937	0.145122	0.250151	0.237339	0.1955	0.176602	0.115922
R:EP300-NoMod_chr18:32870245-32870416_[chr18:32870245-32870416]:053	1.59428	0.381839	0.752376	-0.0426939	-0.182835	-0.0508543	0.251105	-0.275472	-0.249614
R:EP300-NoMod_chr18:61034875-61035046_[chr18:61034875-61035046]:096	-0.610692	-0.0524887	-0.258535	-0.187267	0.0550471	-0.312743	0.0609829	0.156374	0.0745706
R:EP300-NoMod_chr19:13957421-13957592_[chr19:13957421-13957592]:038	0.812439	-0.0845427	0.2336	0.199593	0.262542	0.258194	0.235277	-0.0479289	0.134028
R:EP300-NoMod_chr19:59031140-59031311_[chr19:59031140-59031311]:080	2.0989	0.351354	2.07428	0.441666	0.643753	0.816138	1.02406	0.367856	0.207846
R:EP300-NoMod_chr20:25388198-25388369_[chr20:25388198-25388369]:033	0.0527607	-0.255555	0.107975	0.20089	0.106727	0.495195	0.309652	0.0247276	0.1166
R:EP300-NoMod_chr20:32497451-32497622_[chr20:32497451-32497622]:071	1.66899	-0.10943	0.755915	0.717817	0.196775	1.10922	0.566884	0.0434103	-0.0120245
R:EP300-NoMod_chr20:48859696-48859867_[chr20:48859696-48859867]:036	-0.545828	0.05601	-0.125968	0.010677	0.117942	0.0291838	0.209243	-0.0112654	0.0724934
R:EP300-NoMod_chr20:48912950-48913121_[chr20:48912950-48913121]:040	-1.17522	0.08296	0.349084	-0.186601	-0.210676	-0.614253	-0.222786	-0.0549616	-0.142772
R:EP300-NoMod_chr20:48989319-48989490_[chr20:48989319-48989490]:070	3.60592	1.43334	3.28222	0.545424	0.476479	1.10477	0.751548	0.0414774	-0.108566
R:EP300-NoMod_chr20:54933700-54933871_[chr20:54933700-54933871]:014	0.841009	-0.666423	-0.62774	0.189769	0.264298	0.494962	0.585981	-0.131776	0.0499559
R:EP300-NoMod_chr20:61449976-61450147_[chr20:61449976-61450147]:052	-0.213987	0.199446	0.886167	-0.306195	-0.12199	-0.265365	-0.265125	-0.274007	-0.147646
R:EP300-NoMod_chr2:120249740-120249911_[chr2:120249740-120249911]:014	-1.42595	-0.112701	-0.227544	-0.40195	-0.17664	-0.585395	-0.144917	-0.020206	-0.124742
R:EP300-NoMod_chr21:44595201-44595372_[chr21:44595201-44595372]:088	0.553874	-0.123601	-0.187625	-0.154479	0.0661538	-0.0071506	0.134383	-0.140904	-0.0682947
R:EP300-NoMod_chr2:198317853-198318024_[chr2:198317853-198318024]:013	1.06205	0.0493379	0.23602	0.486363	0.448176	0.852857	0.720045	-0.00638589	0.0693511
R:EP300-NoMod_chr2:201753918-201754089_[chr2:201753918-201754089]:034	2.41783	-0.331174	1.34064	0.552839	0.531581	1.04315	1.05912	0.0255487	0.154468
R:EP300-NoMod_chr2:21022782-21022953_[chr2:21022782-21022953]:040	3.0656	0.226345	2.25434	0.541087	0.843242	0.957213	1.47318	0.171701	0.0997722
R:EP300-NoMod_chr2:216974020-216974191_[chr2:216974020-216974191]:055	1.23708	-0.343958	1.08236	0.486354	0.32329	0.821688	0.698617	0.461473	-0.0569719
R:EP300-NoMod_chr22:29108460-29108631_[chr22:29108460-29108631]:070	0.971484	-0.276444	-0.340738	0.0064395	0.148795	0.059098	-0.0274834	-0.32024	-0.0260977
R:EP300-NoMod_chr2:232478988-232479159_[chr2:232478988-232479159]:006	2.55626	-0.0529887	1.59988	0.63671	0.71588	1.17827	0.902607	0.40001	0.323873
R:EP300-NoMod_chr22:50336682-50336853_[chr22:50336682-50336853]:051	0.423832	-0.511861	-0.976165	0.182807	-0.0337139	0.328818	-0.192074	-0.204374	-0.550953
R:EP300-NoMod_chr2:3523239-3523410_[chr2:3523239-3523410]:028	0.598651	-0.429693	-0.851368	0.059223	-0.0323839	0.324359	0.0118726	-0.424678	-0.299746
R:EP300-NoMod_chr2:37458597-37458768_[chr2:37458597-37458768]:086	-0.394395	-0.0504343	0.228927	-0.239678	-0.129478	-0.242661	0.0723339	0.142173	0.144578
R:EP300-NoMod_chr2:54857242-54857413_[chr2:54857242-54857413]:047	3.30709	1.49189	3.45943	0.761938	0.319819	1.51534	0.441706	0.728252	-0.0905331
R:EP300-NoMod_chr2:61763780-61763951_[chr2:61763780-61763951]:055	-0.268369	-0.205217	-0.435519	0.0165067	0.102506	0.029935	0.164188	0.127309	0.0932582
R:EP300-NoMod_chr2:84524410-84524581_[chr2:84524410-84524581]:075	-0.186477	0.151587	-0.208856	-0.409336	-0.279614	-0.655535	-0.634357	-0.283657	-0.34666
R:EP300-NoMod_chr3:125094105-125094276_[chr3:125094105-125094276]:011	2.62752	0.656458	2.32884	0.351932	0.690689	0.659222	1.12545	0.264566	0.238715
R:EP300-NoMod_chr3:137906257-137906428_[chr3:137906257-137906428]:005	-0.444898	-0.207266	-0.220627	-0.267821	-0.240095	-0.507431	-0.493612	-0.228357	-0.138025
R:EP300-NoMod_chr3:142315085-142315256_[chr3:142315085-142315256]:075	1.01557	-0.513305	-0.122188	0.113814	0.300774	0.350481	0.406613	-0.171892	0.0498162
R:EP300-NoMod_chr3:23958571-23958742_[chr3:23958571-23958742]:001	3.47212	1.51473	2.59871	1.4213	1.15522	1.53523	1.23852	1.66158	0.49761
R:EP300-NoMod_chr3:38046683-38046854_[chr3:38046683-38046854]:009	0.0737987	0.0204696	0.674252	0.0664629	0.063569	0.0420463	0.191151	0.0490592	0.167622
R:EP300-NoMod_chr3:57741879-57742050_[chr3:57741879-57742050]:078	1.28004	0.104574	0.828562	0.107881	0.109829	0.191185	0.138688	-0.184868	-0.051613
R:EP300-NoMod_chr4:184020084-184020255_[chr4:184020084-184020255]:035	2.64062	0.773585	1.84928	0.311895	0.343693	0.7432	0.480921	-0.332521	-0.22784
R:EP300-NoMod_chr4:2802877-2803048_[chr4:2802877-2803048]:082	-0.872351	0.131893	0.3159	-0.257633	-0.107624	-0.532871	-0.304565	0.133648	0.280385
R:EP300-NoMod_chr5:140070873-140071044_[chr5:140070873-140071044]:070	3.04883	-0.134587	1.82799	0.64922	0.627229	1.21664	1.35152	0.327311	0.136019
R:EP300-NoMod_chr5:98115304-98115475_[chr5:98115304-98115475]:087	-1.71403	-0.343139	-0.729976	-0.310621	-0.122115	-0.467178	-0.0119771	0.0433823	0.176681
R:EP300-NoMod_chr6:138049972-138050143_[chr6:138049972-138050143]:014	-1.41234	-0.158593	-0.482892	-0.36108	-0.127821	-0.50534	-0.106625	0.0694855	5.98595e-05
R:EP300-NoMod_chr6:158184478-158184649_[chr6:158184478-158184649]:039	2.52303	1.3008	3.19853	0.163016	0.322126	0.523535	0.37192	-0.153554	0.0393713
R:EP300-NoMod_chr6:31509568-31509739_[chr6:31509568-31509739]:095	-1.16613	-0.530593	-0.41382	-0.357523	-0.0836087	-0.44362	-0.195952	-0.182616	-0.19164
R:EP300-NoMod_chr6:41040164-41040335_[chr6:41040164-41040335]:002	1.37231	0.156573	2.1247	0.302081	0.287622	0.646387	0.468479	0.0383135	0.0832954
R:EP300-NoMod_chr7:44925119-44925290_[chr7:44925119-44925290]:032	2.56053	-0.942883	1.01017	0.519039	1.00344	0.785607	1.39466	-0.0793642	-0.658556
R:EP300-NoMod_chr7:77111340-77111511_[chr7:77111340-77111511]:060	0.844501	-0.408088	0.229407	0.32921	0.175007	0.666361	0.435247	0.171391	0.183986
R:EP300-NoMod_chr7:92439119-92439290_[chr7:92439119-92439290]:016	0.995311	0.407682	1.18378	0.507457	0.321682	0.733026	0.519498	0.0232929	-0.275925
R:EP300-NoMod_chr7:96746803-96746974_[chr7:96746803-96746974]:013	2.3727	-0.0180333	1.14183	0.433204	0.659446	0.806332	1.17193	0.0818051	0.0989377
R:EP300-NoMod_chr8:11711540-11711711_[chr8:11711540-11711711]:097	1.69535	0.943187	2.37092	0.225096	0.368388	0.303882	0.479302	0.0349269	-0.079471
R:EP300-NoMod_chr8:126285568-126285739_[chr8:126285568-126285739]:100	0.824043	-0.0187167	-0.421636	0.0250027	-0.06323	-0.00941392	-0.138976	-0.000149307	0.00909179
R:EP300-NoMod_chr8:126424760-126424931_[chr8:126424760-126424931]:016	-0.970661	-0.0817072	-0.519067	0.0851098	-0.0500658	0.023918	-0.374675	0.0641669	-0.0574538
R:EP300-NoMod_chr8:145641957-145642128_[chr8:145641957-145642128]:078	1.28507	0.204112	0.350035	0.653969	0.419869	0.904594	0.506175	0.673917	0.0565179
R:EP300-NoMod_chr8:62662562-62662733_[chr8:62662562-62662733]:044	-0.679547	-0.44624	-1.02859	-0.290817	-0.108734	-0.385615	-0.253712	-0.288229	-0.108855
R:EP300-NoMod_chr8:95731962-95732133_[chr8:95731962-95732133]:097	1.91255	-1.61595	-0.156016	0.385747	0.648451	0.662613	0.870008	-0.579747	-1.0779
R:EP300-NoMod_chr9:107826969-107827140_[chr9:107826969-107827140]:050	-0.866349	-0.129705	-0.315596	-0.227043	-0.0756423	-0.509638	-0.390642	-0.269205	-0.095215
R:EP300-NoMod_chr9:12814543-12814714_[chr9:12814543-12814714]:037	3.93719	1.89433	4.20479	1.44933	0.906542	2.30892	1.29156	1.22722	0.221862
R:EP300-NoMod_chr9:131084739-131084910_[chr9:131084739-131084910]:030	0.507728	0.237509	1.40017	-0.18713	-0.014878	-0.369104	-0.142465	0.0571331	0.0260237
R:EP300-NoMod_chrX:118110131-118110302_[chrX:118110131-118110302]:029	1.69929	0.667455	1.96401	0.219639	0.0739215	0.41594	-0.059921	-0.0571896	-0.126141
R:FOXA1-ChMod_chr10:101943330-101943497_[chr10:101943328-101943499]:096	-0.483341	-0.0107335	-0.303989	-0.229677	-0.249366	-0.469321	-0.51199	0.163369	0.0328799
R:FOXA1-ChMod_chr10:104357303-104357461_[chr10:104357296-104357467]:024	-0.588648	-0.120877	-0.0111259	-0.0112388	-0.107736	-0.0931772	-0.0850305	0.0711193	-0.11907
R:FOXA1-ChMod_chr10:114021265-114021403_[chr10:114021248-114021419]:065	-0.222922	-0.0173462	0.422356	0.504155	-0.0532623	0.832848	0.138424	0.113082	0.195371
R:FOXA1-ChMod_chr10:114503240-114503323_[chr10:114503196-114503367]:091	1.34758	0.0997786	-0.0107222	0.247782	0.297391	0.51262	0.417034	-0.0797449	0.00163266
R:FOXA1-ChMod_chr10:123614469-123614594_[chr10:123614446-123614617]:022	1.43858	0.172303	1.56025	0.441038	0.191363	0.564355	0.22771	-0.0941906	0.119374
R:FOXA1-ChMod_chr10:123935851-123935958_[chr10:123935819-123935990]:033	0.810703	0.149874	0.65356	-0.155214	-0.116736	-0.147732	-0.267194	-0.176435	-0.153212
R:FOXA1-ChMod_chr10:129955380-129955455_[chr10:129955332-129955503]:047	1.67823	0.328128	0.906214	0.515193	0.316798	0.75794	0.472644	0.11312	0.0825707
R:FOXA1-ChMod_chr10:32236665-32236788_[chr10:32236641-32236812]:064	0.53784	0.330316	1.21502	-0.285085	0.0446856	-0.388216	-0.0958877	-0.0214787	0.0754527
R:FOXA1-ChMod_chr10:3828950-3829098_[chr10:3828938-3829109]:067	-0.411295	0.135438	0.150903	-0.222703	-0.219076	-0.507143	-0.420909	-0.206844	-0.0736043
R:FOXA1-ChMod_chr10:4989380-4989538_[chr10:4989373-4989544]:011	-0.155807	0.0346212	0.00250566	-0.187365	-0.168508	-0.350649	-0.403104	-0.141248	-0.203672
R:FOXA1-ChMod_chr10:695883-695966_[chr10:695839-696010]:001	2.16818	0.484727	1.93244	0.446789	0.401503	0.749586	0.823465	0.398725	0.123506
R:FOXA1-ChMod_chr10:77515385-77515507_[chr10:77515360-77515531]:062	2.75082	0.634112	2.54242	1.38615	0.421732	1.94804	0.864208	0.56739	-0.0962319
R:FOXA1-ChMod_chr11:102063543-102063703_[chr11:102063537-102063708]:036	-0.220188	0.366451	-0.060013	0.0581602	-0.00776019	0.100806	0.0188212	-0.346654	-0.366022
R:FOXA1-ChMod_chr11:102365077-102365221_[chr11:102365063-102365234]:025	2.29269	1.23906	2.68397	0.513462	0.311055	0.947101	0.91026	0.0236263	-0.0645615
R:FOXA1-ChMod_chr11:118082932-118083005_[chr11:118082883-118083054]:098	-0.347795	-0.309747	-0.309764	-0.103711	-0.185503	-0.102443	-0.453018	-0.130978	-0.0508879
R:FOXA1-ChMod_chr11:16023585-16023709_[chr11:16023561-16023732]:028	0.184341	0.284782	-0.290359	-0.0489844	-0.0684653	0.129284	0.462631	-0.0225232	0.347381
R:FOXA1-ChMod_chr1:12538167-12538307_[chr1:12538151-12538322]:022	0.115232	-0.644321	-0.520218	-0.0549446	-0.019407	-0.202211	-0.160773	0.00451196	0.0722806
R:FOXA1-ChMod_chr11:47026382-47026514_[chr11:47026362-47026533]:072	-0.479637	-0.117872	-0.460997	-0.0667714	-0.00820473	-0.25558	-0.139159	-0.0956858	0.220769
R:FOXA1-ChMod_chr11:64932967-64933127_[chr11:64932961-64933132]:092	-0.861649	0.200568	-0.399045	-0.393598	-0.323139	-0.640464	-0.539929	0.366362	0.09376
R:FOXA1-ChMod_chr1:180086196-180086358_[chr1:180086191-180086362]:030	-1.17169	-0.192582	-0.985466	-0.319809	-0.0941295	-0.596799	-0.325157	-0.160644	0.0947628
R:FOXA1-ChMod_chr11:82700405-82700573_[chr11:82700403-82700574]:065	-0.226364	0.120143	-0.0378728	-0.00399236	0.0439813	-0.00563372	0.166213	0.167474	0.0992886
R:FOXA1-ChMod_chr1:19227867-19227941_[chr1:19227818-19227989]:092	-0.0953562	-0.17169	0.115001	0.0401734	0.00536878	-0.088305	-0.285758	-0.293805	-0.120529
R:FOXA1-ChMod_chr1:193074645-193074797_[chr1:193074635-193074806]:090	-0.371935	-0.115533	-0.579526	-0.134172	-3.53785e-05	-0.121007	-0.0647077	-0.043232	-0.0649286
R:FOXA1-ChMod_chr12:110685525-110685654_[chr12:110685504-110685675]:026	-0.0223192	0.088552	0.0332617	-0.072291	0.0223446	-0.190847	-0.22864	0.148512	0.267767
R:FOXA1-ChMod_chr1:212102446-212102617_[chr1:212102446-212102617]:082	1.14111	-0.110178	0.517647	0.221236	0.237231	0.41406	0.359597	-0.00649494	-0.318096
R:FOXA1-ChMod_chr12:123957151-123957261_[chr12:123957120-123957291]:048	-1.28821	0.103443	-0.369667	-0.224785	-0.0865961	-0.436209	-0.234997	-0.0598366	0.0141019
R:FOXA1-ChMod_chr12:124080458-124080608_[chr12:124080447-124080618]:049	-0.240206	-0.16555	-0.00839057	-0.0794783	-0.092317	-0.0827038	-0.131768	-0.0177093	-0.0543141
R:FOXA1-ChMod_chr12:132345535-132345648_[chr12:132345506-132345677]:010	-0.341522	-0.170938	-0.260722	-0.0994029	-0.0867974	-0.160639	-0.13303	-0.024221	0.0989815
R:FOXA1-ChMod_chr1:214175940-214176092_[chr1:214175930-214176101]:010	-0.638421	0.126106	-0.357918	-0.400466	-0.136643	-0.674416	-0.3079	0.0473293	0.0688478
R:FOXA1-ChMod_chr1:2164163-2164323_[chr1:2164157-2164328]:006	-0.51518	-0.0487227	-0.271013	-0.0936878	-0.179344	-0.273113	-0.34321	0.196386	0.151781
R:FOXA1-ChMod_chr12:1778118-1778177_[chr12:1778062-1778233]:074	-0.580015	0.128697	-0.353875	-0.0849697	0.0731086	-0.117348	0.0314048	0.0647938	0.161171
R:FOXA1-ChMod_chr1:230864757-230864915_[chr1:230864750-230864921]:040	-1.53171	-0.438791	-1.3322	-0.482072	-0.237037	-1.04717	-0.647244	-0.0270807	-0.330522
R:FOXA1-ChMod_chr1:244997114-244997185_[chr1:244997064-244997235]:077	-0.682437	0.0371267	-0.381461	-0.237065	-0.260363	-0.393745	-0.335905	0.199975	0.0389013
R:FOXA1-ChMod_chr1:246020646-246020722_[chr1:246020598-246020769]:083	1.38286	0.132762	1.06832	0.4559	0.395893	0.715127	0.524033	0.123627	0.179307
R:FOXA1-ChMod_chr1:246339820-246339896_[chr1:246339772-246339943]:052	1.17728	0.164269	0.857645	0.158062	0.162201	0.354784	0.323501	-0.0670448	-0.0105746
R:FOXA1-ChMod_chr12:47164402-47164513_[chr12:47164372-47164543]:037	-0.971191	-0.25451	-0.612032	-0.229977	-0.0154787	-0.436556	-0.217142	-0.109312	0.123225
R:FOXA1-ChMod_chr12:57916146-57916292_[chr12:57916133-57916304]:012	0.238112	0.243106	0.334548	0.250899	0.135418	0.585117	0.23587	-0.107698	0.0662382
R:FOXA1-ChMod_chr12:7090496-7090639_[chr12:7090482-7090653]:057	-0.289257	-0.123983	-0.493991	0.0726704	-0.235234	0.140569	-0.175904	0.0236169	-0.0733569
R:FOXA1-ChMod_chr12:754816-754897_[chr12:754771-754942]:035	0.52674	-0.0329744	0.957518	0.012184	0.102353	0.122585	0.253646	-0.0130959	0.173519
R:FOXA1-ChMod_chr12:76017621-76017774_[chr12:76017612-76017783]:035	-1.11111	-0.0745345	-0.613737	-0.298601	-0.183309	-0.349859	-0.287996	-0.145515	0.00536497
R:FOXA1-ChMod_chr12:76029540-76029685_[chr12:76029527-76029698]:005	1.45629	0.473427	0.473384	0.515771	0.624797	0.79929	0.891535	0.297886	0.0951096
R:FOXA1-ChMod_chr12:84675-84770_[chr12:84637-84808]:092	-0.950584	-0.068376	-0.585866	-0.200728	-0.0708494	-0.214547	-0.119382	-0.0356657	-0.0189916
R:FOXA1-ChMod_chr13:21069797-21069888_[chr13:21069757-21069928]:050	-0.225791	-0.246867	1.19768	-0.165967	-0.1254	-0.240986	0.0328508	-0.187642	0.157123
R:FOXA1-ChMod_chr13:22412044-22412188_[chr13:22412030-22412201]:085	0.376009	-0.5026	-0.549019	0.202011	-0.0821893	0.31107	-0.0294526	-0.230787	-0.361354
R:FOXA1-ChMod_chr13:50134547-50134713_[chr13:50134544-50134715]:013	0.796646	0.0888057	0.164348	-0.0302762	-0.0765825	-0.16361	-0.279785	-0.39351	-0.0107784
R:FOXA1-ChMod_chr14:24071699-24071803_[chr14:24071665-24071836]:030	1.12087	0.218325	1.10562	0.182667	0.248681	0.169441	0.177012	0.0538228	0.0747565
R:FOXA1-ChMod_chr14:24583148-24583249_[chr14:24583113-24583284]:042	1.73023	0.388776	1.53004	0.366758	0.271924	0.541494	0.588356	0.0991261	0.124129
R:FOXA1-ChMod_chr14:34504539-34504644_[chr14:34504506-34504677]:056	-0.155624	-0.173982	0.242119	-0.106909	-0.14692	-0.286132	-0.305931	-0.026467	0.211801
R:FOXA1-ChMod_chr14:34504983-34505111_[chr14:34504961-34505132]:078	0.216908	0.232914	1.04269	-0.198214	-0.123675	-0.565603	-0.431658	-0.129651	-0.428831
R:FOXA1-ChMod_chr14:35761485-35761652_[chr14:35761483-35761654]:077	2.0885	-0.204837	1.35048	0.63175	0.854643	0.992186	1.25705	0.284894	0.0730544
R:FOXA1-ChMod_chr14:54642845-54642930_[chr14:54642802-54642973]:006	-1.03381	-0.261306	-0.363418	-0.356043	-0.17725	-0.696189	-0.579444	0.104896	-0.0572768
R:FOXA1-ChMod_chr14:69405479-69405596_[chr14:69405452-69405623]:056	1.63981	0.537008	1.00711	0.435498	0.360924	0.709255	0.588142	0.180302	-0.0615135
R:FOXA1-ChMod_chr14:70404160-70404318_[chr14:70404153-70404324]:081	-1.07059	0.0142354	-0.168412	-0.141165	-0.0388397	-0.264334	-0.0287147	-0.0632848	-0.00382159
R:FOXA1-ChMod_chr14:70472194-70472268_[chr14:70472145-70472316]:019	0.430758	0.21937	0.211867	-0.018174	-0.0633699	-0.178992	-0.290715	0.00162145	0.0260151
R:FOXA1-ChMod_chr14:73928995-73929114_[chr14:73928969-73929140]:033	0.8409	-0.192212	-0.00717632	0.513961	0.165642	0.891947	0.379759	0.116329	-0.0595868
R:FOXA1-ChMod_chr14:75760879-75760977_[chr14:75760842-75761013]:003	2.2965	0.167878	0.794542	0.450438	0.57013	0.791758	1.07058	0.182793	0.12539
R:FOXA1-ChMod_chr14:95766806-95766927_[chr14:95766781-95766952]:081	-1.16193	-0.0221298	-0.290188	-0.297957	-0.136575	-0.47649	-0.02821	0.0917688	0.0710179
R:FOXA1-ChMod_chr1:53587417-53587500_[chr1:53587373-53587544]:068	2.17218	0.740456	2.35069	0.180743	0.361823	0.450531	0.42109	0.0445968	0.171614
R:FOXA1-ChMod_chr15:55542704-55542867_[chr15:55542700-55542871]:035	-0.439833	-0.0907703	-0.178894	-0.356595	-0.123221	-0.442598	-0.489665	-0.0638826	0.136586
R:FOXA1-ChMod_chr15:58624465-58624519_[chr15:58624406-58624577]:052	3.70635	1.51932	2.93075	0.680533	0.715588	1.21044	1.06665	0.217327	0.0781613
R:FOXA1-ChMod_chr15:63189301-63189357_[chr15:63189243-63189414]:055	1.09922	0.627121	1.48415	0.16775	0.226662	0.341954	0.40115	0.133135	0.0170109
R:FOXA1-ChMod_chr15:68238432-68238597_[chr15:68238429-68238600]:021	-0.451883	-0.0769409	-0.142726	0.0314578	0.0497668	-0.060664	-0.144414	0.142912	0.239498
R:FOXA1-ChMod_chr1:56961953-56962062_[chr1:56961922-56962093]:033	-0.987001	-0.098868	-0.430684	-0.200581	-0.0912067	-0.525021	-0.432072	0.0644139	0.00608198
R:FOXA1-ChMod_chr15:74733985-74734152_[chr15:74733983-74734154]:041	-0.521567	0.0600789	-0.543845	-0.072043	-0.00416007	-0.163206	-0.159999	-0.0284186	-0.0144872
R:FOXA1-ChMod_chr15:81149360-81149440_[chr15:81149314-81149485]:053	-0.834817	-0.193485	-0.32033	-0.116896	-0.0794216	-0.133975	-0.219656	0.0669285	0.240305
R:FOXA1-ChMod_chr15:89181876-89182019_[chr15:89181862-89182033]:008	2.23243	0.77775	2.20556	0.156215	0.144898	0.639616	0.359335	0.0621837	0.00902689
R:FOXA1-ChMod_chr16:12383250-12383312_[chr16:12383195-12383366]:033	1.60727	1.21076	2.73944	0.737911	0.318008	1.09889	0.778361	0.358	0.130094
R:FOXA1-ChMod_chr16:15670271-15670392_[chr16:15670246-15670417]:066	0.47046	-0.0734144	0.26347	-0.0543488	-0.140301	0.166565	-0.122593	-0.0545575	-0.208986
R:FOXA1-ChMod_chr1:61584883-61585003_[chr1:61584857-61585028]:055	-0.853256	0.0509231	-0.350488	-0.105685	-0.236262	-0.12513	-0.204823	-0.324931	-0.389515
R:FOXA1-ChMod_chr16:20610254-20610384_[chr16:20610233-20610404]:007	0.403159	-0.0241931	0.477037	0.257154	0.106422	0.4099	0.157208	-0.102858	-0.175645
R:FOXA1-ChMod_chr16:21244870-21244965_[chr16:21244832-21245003]:052	3.34019	-1.22063	1.46264	0.744498	0.582576	1.25863	1.14822	-0.0735075	-0.0353331
R:FOXA1-ChMod_chr16:48269716-48269850_[chr16:48269697-48269868]:047	-0.0959785	-0.0931848	0.108962	-0.0148419	0.00095254	-0.0819215	-0.0806287	-0.133667	-0.182686
R:FOXA1-ChMod_chr16:54195564-54195707_[chr16:54195550-54195721]:029	-0.973252	-0.0551166	-0.479111	-0.254289	-0.161315	-0.502	-0.371027	0.223487	0.112104
R:FOXA1-ChMod_chr16:57860643-57860745_[chr16:57860608-57860779]:065	0.947789	0.226174	0.0779241	0.102512	0.0375288	0.163453	0.139031	0.0246564	0.178531
R:FOXA1-ChMod_chr16:64193028-64193114_[chr16:64192985-64193156]:060	-0.398641	-0.373894	0.26547	0.0132567	-0.131706	-0.0444502	-0.280158	-0.278024	-0.0468428
R:FOXA1-ChMod_chr16:69555338-69555484_[chr16:69555325-69555496]:059	-1.24179	-0.171657	-0.244893	-0.489631	-0.258861	-1.09023	-0.682818	0.0975148	0.113062
R:FOXA1-ChMod_chr16:71704559-71704640_[chr16:71704514-71704685]:088	-0.357097	-0.0556366	-0.326688	-0.154178	0.0103016	-0.164809	-0.262565	-0.143222	0.219764
R:FOXA1-ChMod_chr16:72911545-72911681_[chr16:72911527-72911698]:086	1.61366	0.602262	1.67231	0.306152	0.0549519	0.62145	0.0838701	-0.0816789	-0.136244
R:FOXA1-ChMod_chr16:78274569-78274633_[chr16:78274515-78274686]:074	-0.52375	-0.0532496	-0.607274	0.0378132	0.0651605	0.0135594	0.027263	-0.193003	-0.11262
R:FOXA1-ChMod_chr16:78318895-78319032_[chr16:78318878-78319049]:079	0.910494	0.324549	1.09034	-0.263513	-0.15238	-0.217603	-0.212682	-0.024594	0.05677
R:FOXA1-ChMod_chr16:78517390-78517558_[chr16:78517388-78517559]:034	0.548633	0.500776	0.282949	-0.0593047	-0.111608	0.0649479	0.444234	-0.0870453	0.0462925
R:FOXA1-ChMod_chr16:78519481-78519589_[chr16:78519449-78519620]:053	-0.216125	-0.105	-0.449004	-0.0351	-0.0645081	-0.204366	-0.233408	0.0920912	0.0486319
R:FOXA1-ChMod_chr1:68166502-68166632_[chr1:68166481-68166652]:096	1.2653	0.529886	1.15141	-0.0343455	0.00794366	0.0654731	-0.0648568	0.0236336	-0.200773
R:FOXA1-ChMod_chr16:85325250-85325413_[chr16:85325246-85325417]:003	-1.05066	0.146914	0.138602	-0.230868	-0.0391438	-0.55653	-0.322339	0.125603	0.0532562
R:FOXA1-ChMod_chr16:88571410-88571489_[chr16:88571364-88571535]:030	0.519192	0.0780095	-0.061544	-0.0170398	-0.00493187	0.128102	0.0862983	-0.224883	0.0708351
R:FOXA1-ChMod_chr16:89571955-89572070_[chr16:89571927-89572098]:096	2.3889	0.26337	1.32305	0.525023	0.584092	0.934486	0.994951	-0.179365	-0.518017
R:FOXA1-ChMod_chr17:16201493-16201614_[chr17:16201468-16201639]:048	0.310675	0.0290588	-0.113275	-0.0642711	-0.0247836	-0.257387	-0.0915562	-0.0513966	-0.0313604
R:FOXA1-ChMod_chr17:17319913-17320013_[chr17:17319877-17320048]:084	0.923952	-0.133368	0.286538	0.614886	0.393372	0.678654	0.326523	0.035735	0.0175523
R:FOXA1-ChMod_chr17:198536-198651_[chr17:198508-198679]:097	-1.14443	-0.100683	-0.270703	-0.235073	-0.0968351	-0.284659	0.0605768	-0.166093	-0.0404278
R:FOXA1-ChMod_chr17:25785249-25785354_[chr17:25785216-25785387]:071	-0.590817	-0.26928	-0.642993	-0.106709	-0.0888276	-0.0613552	-0.1304	-0.0823975	0.0149682
R:FOXA1-ChMod_chr17:36813775-36813901_[chr17:36813752-36813923]:024	-0.871604	-0.427592	-0.418638	-0.0158193	-0.0869238	-0.173999	-0.152976	-0.0353953	0.183001
R:FOXA1-ChMod_chr17:41534353-41534489_[chr17:41534335-41534506]:035	-0.447608	-0.108471	-0.3074	-0.0675533	0.0231605	-0.157379	-0.233215	-0.151499	0.00664704
R:FOXA1-ChMod_chr17:47812335-47812501_[chr17:47812332-47812503]:028	0.0356216	0.0183891	0.161842	0.0641801	-0.201522	0.123279	-0.41659	-0.0335385	0.0930693
R:FOXA1-ChMod_chr17:55928768-55928857_[chr17:55928727-55928898]:070	-0.0409573	0.197919	0.316813	0.204742	-0.127631	0.260314	-0.300782	0.112467	-0.146394
R:FOXA1-ChMod_chr17:59444246-59444415_[chr17:59444245-59444416]:087	-0.560999	0.164663	-0.253282	-0.195594	-0.11203	-0.351519	-0.165621	0.0660711	0.00141297
R:FOXA1-ChMod_chr17:71064622-71064723_[chr17:71064587-71064758]:098	-1.04817	-0.11906	-0.253727	-0.201449	-0.131826	-0.427237	-0.129392	0.0161234	-0.171965
R:FOXA1-ChMod_chr17:72426980-72427104_[chr17:72426956-72427127]:044	0.0967112	-0.228845	NA	-0.177486	0.242542	0.282346	0.26931	0.837503	0.611129
R:FOXA1-ChMod_chr17:76958600-76958765_[chr17:76958597-76958768]:088	-0.1067	0.214147	0.197122	0.207896	0.173135	0.455737	0.340325	0.0749905	0.0960956
R:FOXA1-ChMod_chr1:8181030-8181185_[chr1:8181022-8181193]:062	1.35299	-0.0994058	0.447623	1.22923	0.345864	1.59023	0.621697	0.298919	0.0923966
R:FOXA1-ChMod_chr18:19266548-19266668_[chr18:19266522-19266693]:074	-0.372811	-0.223721	0.137971	-0.200781	-0.193477	-0.219438	-0.21967	-0.242347	-0.20427
R:FOXA1-ChMod_chr18:21136134-21136227_[chr18:21136095-21136266]:057	-0.929054	-0.672599	-0.710536	-0.268824	-0.0270265	-0.619714	-0.220186	-0.217848	-0.115232
R:FOXA1-ChMod_chr1:8229945-8230037_[chr1:8229905-8230076]:091	2.67355	0.920462	2.09475	0.672369	0.416987	1.05384	0.803236	0.297447	0.156368
R:FOXA1-ChMod_chr18:29167583-29167683_[chr18:29167547-29167718]:022	-1.15401	-0.316963	-0.570245	-0.366327	-0.115361	-0.687708	-0.381031	-0.049908	-0.145951
R:FOXA1-ChMod_chr18:46597055-46597204_[chr18:46597044-46597215]:029	-1.35165	-0.291147	-0.856659	-0.367976	-0.414865	-1.02495	-0.777364	-0.0912645	-0.102409
R:FOXA1-ChMod_chr18:9535459-9535625_[chr18:9535456-9535627]:049	0.363067	0.304577	0.522773	0.0968277	0.117288	0.211592	-0.0133552	0.0427211	0.0557258
R:FOXA1-ChMod_chr1:91425259-91425428_[chr1:91425258-91425429]:007	1.85861	0.461127	2.07058	0.236923	0.00965389	0.675239	0.131385	0.153479	-0.114675
R:FOXA1-ChMod_chr19:54011476-54011547_[chr19:54011426-54011597]:030	1.37969	0.514253	1.70599	0.36469	0.190093	0.786914	0.357971	-0.0737776	0.167368
R:FOXA1-ChMod_chr19:8750088-8750239_[chr19:8750078-8750249]:056	2.1322	0.299221	1.51803	0.551773	0.224532	0.89077	0.641493	0.174652	-0.0894251
R:FOXA1-ChMod_chr20:13226071-13226194_[chr20:13226047-13226218]:065	-0.518085	-0.181147	-0.366417	-0.0638066	-0.0769343	-0.0640711	-0.325913	0.0327465	0.0344159
R:FOXA1-ChMod_chr20:1448381-1448493_[chr20:1448351-1448522]:059	-0.878963	-0.17048	-0.523699	-0.0619853	0.0385343	-0.218318	-0.0917948	0.0632844	0.00451031
R:FOXA1-ChMod_chr20:22504847-22504977_[chr20:22504826-22504997]:059	-0.32905	-0.00192543	0.486182	-0.0774542	-0.0882979	-0.139374	-0.197795	0.122157	0.0611575
R:FOXA1-ChMod_chr20:2928259-2928394_[chr20:2928241-2928412]:015	-0.477441	-0.0965242	-0.144336	-0.301762	-0.171566	-0.634118	-0.466804	0.0162881	-0.0455082
R:FOXA1-ChMod_chr20:30844496-30844619_[chr20:30844472-30844643]:082	-0.599704	-0.172412	-0.582472	-0.0264721	-0.0201399	-0.0342108	-0.0549623	-0.174664	-0.341062
R:FOXA1-ChMod_chr20:31111079-31111178_[chr20:31111043-31111214]:019	-0.451913	-0.443561	-0.739545	-0.0105902	-0.0394858	0.0289842	-0.0179314	-0.278931	-0.125115
R:FOXA1-ChMod_chr20:40205930-40206032_[chr20:40205895-40206066]:031	0.235027	0.0910485	0.269905	0.00718634	-0.0245907	0.131757	-0.00345983	0.173974	-0.0880548
R:FOXA1-ChMod_chr20:42903111-42903233_[chr20:42903086-42903257]:006	-1.50569	-1.57576	-0.861569	-0.288217	-0.0484104	-0.46121	0.034637	0.00741813	0.0576399
R:FOXA1-ChMod_chr20:47795950-47796092_[chr20:47795935-47796106]:053	0.173106	-0.0418484	0.196446	0.186918	0.0361361	0.420651	0.0982728	-0.158061	-0.131128
R:FOXA1-ChMod_chr20:57226129-57226280_[chr20:57226119-57226290]:029	3.06149	-1.46152	0.0717514	0.638612	0.815644	1.02834	1.19331	-0.505268	-0.892474
R:FOXA1-ChMod_chr2:101502704-101502766_[chr2:101502649-101502820]:005	-0.833257	-0.338895	-0.116827	-0.0714938	-0.00492143	-0.268479	0.101099	0.0118214	-0.0823098
R:FOXA1-ChMod_chr2:113976032-113976200_[chr2:113976030-113976201]:014	-0.75188	-0.190042	-0.315277	-0.274464	-0.202429	-0.755737	-0.417552	-0.11788	0.0808751
R:FOXA1-ChMod_chr21:16816650-16816770_[chr21:16816624-16816795]:065	-0.588307	-0.414472	0.0164085	-0.168161	-0.0956401	-0.076802	0.188352	-0.0884351	0.0600031
R:FOXA1-ChMod_chr2:129079512-129079640_[chr2:129079490-129079661]:100	0.883689	-0.884229	-0.478448	0.139251	0.232362	0.221019	0.25319	-0.433619	-0.565609
R:FOXA1-ChMod_chr21:43127000-43127108_[chr21:43126968-43127139]:040	-0.11856	-0.215547	-0.574506	-0.30021	-0.164758	-0.49852	-0.442267	-0.245499	-0.0270678
R:FOXA1-ChMod_chr2:158697550-158697652_[chr2:158697515-158697686]:100	-1.29475	-0.184138	-1.50254	-0.519601	-0.474829	-0.89382	-0.402763	-0.0342609	-0.198146
R:FOXA1-ChMod_chr2:159314608-159314748_[chr2:159314592-159314763]:036	1.57117	0.827121	2.20905	-0.127368	-0.159324	-0.197007	-0.171973	-0.302473	-0.264653
R:FOXA1-ChMod_chr2:168673480-168673649_[chr2:168673479-168673650]:078	-1.43518	-0.0739878	-0.556902	-0.515728	-0.343325	-0.980072	-0.591584	0.122707	0.184617
R:FOXA1-ChMod_chr2:181626134-181626214_[chr2:181626088-181626259]:034	0.875652	0.154648	0.710656	0.365485	0.079226	0.557249	0.0871385	0.190241	0.037377
R:FOXA1-ChMod_chr2:188394891-188395033_[chr2:188394876-188395047]:062	-0.120715	0.109786	0.0811257	0.0274547	0.182353	-0.0830477	0.0654872	-0.0287205	0.0143639
R:FOXA1-ChMod_chr2:191677681-191677851_[chr2:191677680-191677851]:023	-0.648213	0.22335	0.157789	-0.139121	-0.0946163	-0.343546	-0.217598	0.0951033	-0.0923286
R:FOXA1-ChMod_chr2:204515601-204515700_[chr2:204515565-204515736]:091	-0.369217	-0.248932	-0.227164	-0.0329945	-0.073326	-0.354399	-0.0023279	-0.0548801	0.0701309
R:FOXA1-ChMod_chr2:204677585-204677750_[chr2:204677582-204677753]:096	-0.629332	0.0503661	-0.299146	0.126019	0.0320658	0.184626	0.356044	-0.0240652	-0.0905985
R:FOXA1-ChMod_chr2:207712090-207712177_[chr2:207712048-207712219]:003	-0.413488	0.0707154	0.106139	0.164328	0.0523928	0.0863741	0.0237891	0.0354445	-0.114442
R:FOXA1-ChMod_chr22:25482004-25482141_[chr22:25481987-25482158]:009	0.848609	0.00163668	-0.0690354	0.103953	0.0833354	0.223033	0.222808	-0.135459	-0.0176162
R:FOXA1-ChMod_chr22:29282091-29282259_[chr22:29282089-29282260]:035	-1.01711	-0.132867	-0.73541	-0.540747	-0.319583	-1.06583	-0.582656	0.105345	0.142703
R:FOXA1-ChMod_chr22:30608590-30608718_[chr22:30608568-30608739]:023	-0.13559	0.0845803	0.21908	-0.262094	-0.186475	-0.418369	-0.404553	-0.059562	-0.236007
R:FOXA1-ChMod_chr2:236451558-236451708_[chr2:236451547-236451718]:080	0.376085	0.0148945	0.0718288	0.23564	0.131625	0.30134	0.113065	0.189989	0.226376
R:FOXA1-ChMod_chr2:43651341-43651504_[chr2:43651337-43651508]:081	1.46942	0.493977	0.199979	0.855435	0.347899	1.47683	0.769238	0.0316095	0.0325117
R:FOXA1-ChMod_chr2:73248108-73248212_[chr2:73248074-73248245]:095	-0.261756	0.0313712	0.1691	-0.206786	-0.054979	-0.403001	-0.238725	-0.205078	0.0379131
R:FOXA1-ChMod_chr2:8259917-8260061_[chr2:8259903-8260074]:073	-0.859557	-0.184508	-0.327999	-0.0882768	-0.0873786	-0.14777	-0.175051	0.0176301	0.128903
R:FOXA1-ChMod_chr2:8767306-8767448_[chr2:8767291-8767462]:074	-0.634434	-0.138543	-0.304266	-0.353791	-0.307534	-0.780505	-0.684503	-0.181336	-0.179424
R:FOXA1-ChMod_chr3:119514811-119514911_[chr3:119514775-119514946]:025	0.578925	-0.149685	-0.24138	0.209977	0.188911	0.21869	0.0704157	-0.0123418	0.0299908
R:FOXA1-ChMod_chr3:127887025-127887187_[chr3:127887020-127887191]:012	-0.696489	-0.238489	-0.588869	-0.290457	-0.203822	-0.683247	-0.458302	-0.383463	-0.352262
R:FOXA1-ChMod_chr3:141150432-141150555_[chr3:141150408-141150579]:038	0.153787	-0.202606	-0.120253	-0.105736	-0.138244	-0.049465	-0.309109	0.0443613	-0.105373
R:FOXA1-ChMod_chr3:14464810-14464977_[chr3:14464808-14464979]:033	-1.21759	-0.0926763	-0.678456	-0.165545	-0.0520614	-0.220691	-0.197381	-0.13269	-0.229979
R:FOXA1-ChMod_chr3:193429446-193429533_[chr3:193429404-193429575]:024	-0.516831	0.163408	-0.0292535	-0.202442	-0.0730701	-0.655824	-0.420545	-0.140957	-0.160576
R:FOXA1-ChMod_chr3:42870645-42870790_[chr3:42870632-42870803]:083	0.171784	0.0494096	0.0788802	-0.229555	-0.174025	-0.293142	-0.316369	-0.184177	-0.121398
R:FOXA1-ChMod_chr3:44400725-44400891_[chr3:44400722-44400893]:017	1.61837	0.439041	1.56727	0.283705	0.0185223	0.650322	0.201291	-0.128811	-0.00979838
R:FOXA1-ChMod_chr3:45659106-45659190_[chr3:45659062-45659233]:002	-1.08741	-0.540495	-1.29737	-0.138753	-0.293829	-0.0522609	-0.00731176	-0.249483	-0.172497
R:FOXA1-ChMod_chr3:48934932-48935031_[chr3:48934896-48935067]:058	-1.10335	-0.604552	-0.940497	-0.19611	0.0512318	-0.28131	-0.185374	-0.482657	-0.243564
R:FOXA1-ChMod_chr3:52341889-52342022_[chr3:52341870-52342041]:011	-0.273468	-0.251309	-0.256383	-0.283555	-0.194312	-0.482898	-0.483467	0.0293039	-0.0729893
R:FOXA1-ChMod_chr3:57436628-57436699_[chr3:57436578-57436749]:067	2.66503	1.02333	2.82071	0.782196	0.41197	1.36172	0.710863	0.301909	0.0356703
R:FOXA1-ChMod_chr3:72640061-72640108_[chr3:72639999-72640170]:027	0.158443	0.358889	0.710184	-0.04872	0.0320722	-0.0949627	-0.100568	0.0818751	0.0655329
R:FOXA1-ChMod_chr3:98497787-98497905_[chr3:98497760-98497931]:007	-0.812812	-0.469023	-0.548594	-0.116225	-0.168574	-0.172577	-0.137386	-0.025275	0.249018
R:FOXA1-ChMod_chr4:100065464-100065553_[chr4:100065423-100065594]:063	0.724114	-0.015914	-0.2196	0.179293	0.0813145	0.310406	0.501168	0.1309	-0.0398211
R:FOXA1-ChMod_chr4:124580575-124580697_[chr4:124580550-124580721]:052	-0.676149	-0.24957	-0.46546	-0.346649	-0.12907	-0.539839	-0.43618	-0.205195	-0.177465
R:FOXA1-ChMod_chr4:12951391-12951555_[chr4:12951387-12951558]:067	-0.899472	-0.186363	-0.446952	-0.191342	-0.052304	-0.404171	0.0139257	-0.0236273	0.116223
R:FOXA1-ChMod_chr4:144146349-144146502_[chr4:144146340-144146511]:007	-0.730214	0.0501542	-0.0924194	0.0211051	-0.0681732	-0.0652146	-0.23033	0.12846	-0.143681
R:FOXA1-ChMod_chr4:184539996-184540107_[chr4:184539966-184540137]:049	-0.490598	-0.100529	-0.0776468	0.0230293	0.0980908	0.134503	0.281646	-0.0626463	-0.094384
R:FOXA1-ChMod_chr4:186633634-186633721_[chr4:186633592-186633763]:022	-1.42271	-0.223456	-0.542833	-0.128132	-0.0249017	-0.269722	-0.109491	-0.218456	-0.0108169
R:FOXA1-ChMod_chr4:25180542-25180671_[chr4:25180521-25180692]:016	0.481176	-0.648856	0.698337	0.230847	0.118347	0.218906	-0.102445	0.3051	0.227709
R:FOXA1-ChMod_chr4:90033489-90033552_[chr4:90033435-90033606]:059	-0.346074	0.105193	-0.790238	-0.185344	-0.30886	-0.25489	-0.548546	-0.129044	-0.372708
R:FOXA1-ChMod_chr5:10833228-10833364_[chr5:10833210-10833381]:092	0.0480293	-0.326608	0.495412	-0.00934926	-0.159358	0.216144	0.159666	0.0413025	0.0193537
R:FOXA1-ChMod_chr5:131893354-131893446_[chr5:131893314-131893485]:092	-1.20493	0.181415	-0.184212	-0.277021	-0.11428	-0.4036	-0.00448654	-0.201068	-0.330465
R:FOXA1-ChMod_chr5:142980420-142980516_[chr5:142980382-142980553]:048	-0.763647	-0.174327	-0.563207	-0.421995	-0.296862	-0.823895	-0.608962	-0.13279	-0.162927
R:FOXA1-ChMod_chr5:32531833-32531990_[chr5:32531826-32531997]:070	1.18587	0.157885	1.27527	0.34583	0.112511	0.668721	0.366579	0.165394	0.0485176
R:FOXA1-ChMod_chr6:1311303-1311453_[chr6:1311292-1311463]:009	0.943932	0.260551	1.04215	-0.073052	0.0131031	-0.369625	-0.297546	-0.211894	0.119211
R:FOXA1-ChMod_chr6:131174755-131174925_[chr6:131174754-131174925]:015	0.420999	0.362432	0.374556	-0.0598484	-0.0628408	-0.0859606	-0.349538	0.0194963	-0.261724
R:FOXA1-ChMod_chr6:137674036-137674152_[chr6:137674008-137674179]:051	1.1361	0.00897606	0.733006	0.213752	0.147247	0.475843	0.211832	0.172812	0.0510922
R:FOXA1-ChMod_chr6:138428616-138428766_[chr6:138428605-138428776]:030	1.46346	-0.75491	0.157445	0.0816605	0.303852	-0.039279	0.154669	-0.881292	-1.13584
R:FOXA1-ChMod_chr6:143382740-143382902_[chr6:143382735-143382906]:020	1.37162	0.102878	0.371543	0.173881	0.0577395	0.168068	-0.202175	-0.059569	0.0234693
R:FOXA1-ChMod_chr6:151417471-151417640_[chr6:151417470-151417641]:056	1.28728	-0.286274	-0.696759	-0.112813	-0.0233812	-0.200507	0.249171	-0.153359	-0.0735009
R:FOXA1-ChMod_chr6:155850129-155850287_[chr6:155850122-155850293]:062	-1.1318	-0.152783	-0.410445	-0.377853	-0.118083	-0.676537	-0.307963	0.0600531	0.126751
R:FOXA1-ChMod_chr6:16539937-16540065_[chr6:16539915-16540086]:043	0.721441	0.729326	1.21476	-0.000726351	0.215818	0.11623	0.286738	0.0793966	0.257488
R:FOXA1-ChMod_chr6:166801494-166801665_[chr6:166801494-166801665]:059	-0.421758	0.00280473	-0.412012	0.382798	-0.116228	0.546032	-0.154314	-0.0540644	-0.000547019
R:FOXA1-ChMod_chr6:167834987-167835145_[chr6:167834980-167835151]:083	0.0331706	0.0310654	-0.00893375	0.466716	0.241614	0.635233	0.379882	0.0464576	-0.0884321
R:FOXA1-ChMod_chr6:168675238-168675392_[chr6:168675229-168675400]:089	0.941456	0.108413	-0.138792	0.189669	0.0597652	0.231306	0.00937958	0.120589	-0.0398049
R:FOXA1-ChMod_chr6:24146018-24146125_[chr6:24145986-24146157]:027	-0.994275	0.152316	0.0951452	-0.0793253	-0.0596543	-0.0956306	0.00241534	0.178729	0.324224
R:FOXA1-ChMod_chr6:29932717-29932857_[chr6:29932701-29932872]:098	1.17986	0.339929	0.991335	0.335048	0.405286	0.365147	0.469284	-0.018693	0.0916796
R:FOXA1-ChMod_chr6:52926566-52926674_[chr6:52926534-52926705]:042	0.232681	-1.78166	-0.361665	-0.0317536	0.0787245	0.0332823	0.0691523	-0.241131	0.0870901
R:FOXA1-ChMod_chr6:64141169-64141312_[chr6:64141155-64141326]:066	-0.641647	0.0818459	-0.424151	-0.257102	-0.0483434	-0.425487	-0.240802	-0.105216	0.0296263
R:FOXA1-ChMod_chr6:64516279-64516428_[chr6:64516268-64516439]:007	2.01234	0.24242	0.382572	0.85252	0.523012	1.1753	0.740753	0.0135859	-0.00911157
R:FOXA1-ChMod_chr7:100844457-100844599_[chr7:100844442-100844613]:076	1.39954	0.428356	1.37952	0.0812281	0.0941355	0.398811	0.211702	-0.356099	0.0355422
R:FOXA1-ChMod_chr7:134595405-134595485_[chr7:134595359-134595530]:044	0.518063	0.0651245	1.22716	0.161767	0.145312	0.500793	0.016812	0.0129579	0.0462672
R:FOXA1-ChMod_chr7:1546632-1546712_[chr7:1546586-1546757]:090	-0.404427	0.161563	-0.00455623	-0.398449	-0.199553	-0.790391	-0.609135	0.148163	-0.0762439
R:FOXA1-ChMod_chr7:29268274-29268433_[chr7:29268268-29268439]:047	0.0558512	-0.139028	-0.179188	0.0323429	-0.0122455	-0.0954314	-0.306688	-0.220406	-0.24067
R:FOXA1-ChMod_chr7:32709843-32710013_[chr7:32709842-32710013]:012	2.0896	0.492192	1.80689	0.482698	0.52606	0.822174	0.731245	-0.0325852	-0.0862038
R:FOXA1-ChMod_chr7:37011839-37011958_[chr7:37011813-37011984]:086	-1.0621	0.0200622	-0.199126	-0.230136	-0.0399197	-0.283366	-0.170458	-0.1013	0.00539702
R:FOXA1-ChMod_chr7:43809539-43809699_[chr7:43809533-43809704]:094	-0.958275	0.214379	-0.258891	-0.184901	-0.305335	-0.31178	-0.520255	0.229491	-0.0573245
R:FOXA1-ChMod_chr8:126231582-126231722_[chr8:126231566-126231737]:009	3.54398	1.27968	3.31774	0.835148	0.710708	1.2475	1.14817	0.823534	0.314727
R:FOXA1-ChMod_chr8:134461046-134461177_[chr8:134461026-134461197]:063	-0.742537	0.00818622	-0.277799	-0.026611	0.0372079	-0.0676477	0.0359631	0.0983215	0.238587
R:FOXA1-ChMod_chr8:142083552-142083676_[chr8:142083528-142083699]:047	-0.241301	-0.323898	-0.553896	-0.247509	-0.123026	-0.396393	-0.402266	0.0718726	-0.0361226
R:FOXA1-ChMod_chr8:17186760-17186834_[chr8:17186711-17186882]:020	-0.103471	-0.0868598	-0.520615	0.0482231	-0.0408402	0.116496	0.0494471	-0.0313122	-0.0568852
R:FOXA1-ChMod_chr8:25177493-25177633_[chr8:25177477-25177648]:023	-0.192813	0.436249	1.17611	-0.118114	-0.0205842	-0.243362	-0.27944	0.093501	0.0156825
R:FOXA1-ChMod_chr8:335087-335218_[chr8:335067-335238]:091	0.650339	-0.325848	-0.863053	0.079641	-0.0878809	0.311247	0.06618	-0.321031	-0.102692
R:FOXA1-ChMod_chr8:8283193-8283340_[chr8:8283181-8283352]:067	-0.203722	-0.282253	-0.68174	-0.31365	-0.191308	-0.818671	-0.398821	-0.206589	0.0660186
R:FOXA1-ChMod_chr9:112083423-112083493_[chr9:112083372-112083543]:033	0.687682	-0.3985	0.145342	0.0558573	0.133394	0.0116886	-0.0819901	0.0282368	0.00257042
R:FOXA1-ChMod_chr9:126985728-126985888_[chr9:126985722-126985893]:013	1.35902	0.281924	1.0369	0.357378	0.312822	0.55831	0.355553	0.0482703	-0.083065
R:FOXA1-ChMod_chr9:127273163-127273272_[chr9:127273132-127273303]:075	0.203346	-0.236094	0.12268	-0.0279593	0.00551649	-0.041654	-0.00820562	-0.0863222	0.0974535
R:FOXA1-ChMod_chr9:128255783-128255938_[chr9:128255775-128255946]:063	1.32446	0.618594	0.510279	0.251375	0.0855785	0.325113	0.0946211	-0.168742	-0.2133
R:FOXA1-ChMod_chr9:86323519-86323681_[chr9:86323514-86323685]:040	-0.160037	-0.231171	-0.174988	-0.122911	0.0067173	-0.149396	0.0118719	-0.200078	-0.0117074
R:FOXA1-ChMod_chrX:1600755-1600906_[chrX:1600745-1600916]:036	1.4529	0.687565	2.55099	0.157102	0.0215336	0.483664	0.0898982	0.237493	0.0693541
R:FOXA1-ChMod_chrX:2416296-2416444_[chrX:2416284-2416455]:095	-0.124288	-0.16926	0.0583937	0.140718	-0.0526485	0.128793	-0.0638719	-0.0814524	0.0742625
R:FOXA1_FOXA2-ChMod_chr10:114391511-114391659_[chr10:114391499-114391670]:067	0.0695447	0.259705	0.296617	0.41922	0.0578231	0.60241	0.263551	-0.229832	-0.234662
R:FOXA1_FOXA2-ChMod_chr10:121013317-121013427_[chr10:121013286-121013457]:027	-0.997989	0.208724	-0.611094	-0.190488	-0.0615894	-0.308687	0.201174	0.0514024	-0.0140958
R:FOXA1_FOXA2-ChMod_chr10:124060617-124060755_[chr10:124060600-124060771]:083	-0.705604	-0.244376	-0.475438	-0.290984	-0.0744386	-0.347817	0.0111766	-0.17383	0.0148471
R:FOXA1_FOXA2-ChMod_chr10:29205278-29205405_[chr10:29205256-29205427]:083	-0.728868	0.102924	0.23293	-0.501525	-0.301412	-0.871635	-0.591674	-0.170544	-0.158239
R:FOXA1_FOXA2-ChMod_chr10:65835441-65835604_[chr10:65835437-65835608]:006	-1.12678	-0.0856058	-0.175273	-0.0214489	-0.153497	0.00875932	-0.302207	0.252507	0.190446
R:FOXA1_FOXA2-ChMod_chr1:111771160-111771306_[chr1:111771147-111771318]:039	0.92848	0.163926	0.978668	0.264825	0.177304	0.43335	0.557182	-0.0975362	0.0714659
R:FOXA1_FOXA2-ChMod_chr11:19998075-19998198_[chr11:19998051-19998222]:089	-1.01222	-0.544979	-0.993272	-0.405949	-0.199727	-0.679097	-0.471185	0.0441635	0.106885
R:FOXA1_FOXA2-ChMod_chr11:20000406-20000566_[chr11:20000400-20000571]:100	1.68885	1.15059	2.65813	0.299401	0.167435	0.925469	-0.0488752	0.384226	-0.457644
R:FOXA1_FOXA2-ChMod_chr11:46615641-46615785_[chr11:46615627-46615798]:009	0.440507	0.124481	0.624093	-0.0733642	0.0991945	-0.0764267	0.313665	-0.0588312	0.0742521
R:FOXA1_FOXA2-ChMod_chr1:15276403-15276529_[chr1:15276380-15276551]:071	0.313733	-0.53918	0.427103	0.0216133	-0.0691486	0.185473	0.337245	-0.361038	0.0355471
R:FOXA1_FOXA2-ChMod_chr11:57546125-57546289_[chr11:57546121-57546292]:029	1.72641	0.24234	0.949543	0.25275	0.228639	0.459429	0.295367	-0.0812651	-0.202874
R:FOXA1_FOXA2-ChMod_chr11:61748248-61748397_[chr11:61748237-61748408]:051	-0.29232	-0.0593316	0.120515	0.233742	0.0868845	0.353799	0.13823	-0.0663244	0.139007
R:FOXA1_FOXA2-ChMod_chr11:61793135-61793263_[chr11:61793113-61793284]:044	-0.0986913	-3.30833	-1.8357	-0.304153	-0.156473	-0.345408	-0.131325	-0.26925	-0.151886
R:FOXA1_FOXA2-ChMod_chr1:16508481-16508611_[chr1:16508460-16508631]:065	2.54652	0.986962	2.5092	0.465896	0.496394	0.972246	0.790334	-0.0594034	0.0688527
R:FOXA1_FOXA2-ChMod_chr11:68084416-68084557_[chr11:68084401-68084572]:021	-1.24323	0.0664547	-0.547156	-0.145229	-0.118842	-0.180876	-0.235576	-0.144263	-0.174558
R:FOXA1_FOXA2-ChMod_chr1:182218470-182218621_[chr1:182218460-182218631]:013	-0.922436	-0.251679	-0.530629	-0.221768	-0.0619306	-0.256225	-0.138456	-0.0995291	-0.16944
R:FOXA1_FOXA2-ChMod_chr1:204235723-204235875_[chr1:204235713-204235884]:078	1.08479	0.138057	0.206071	0.142375	0.171403	0.422536	0.373624	-0.179145	-0.145311
R:FOXA1_FOXA2-ChMod_chr12:110387002-110387115_[chr12:110386973-110387144]:039	0.817889	-0.132022	0.292125	0.592859	0.25485	1.05315	0.422529	-0.137953	-0.266928
R:FOXA1_FOXA2-ChMod_chr12:115237543-115237655_[chr12:115237513-115237684]:058	-0.228307	-0.147782	-0.458996	-0.160294	-0.14147	-0.10597	-0.155731	-0.121655	-0.112341
R:FOXA1_FOXA2-ChMod_chr12:115836180-115836334_[chr12:115836171-115836342]:044	-0.183396	0.183131	0.072989	-0.349279	-0.135114	-0.558973	-0.314872	-0.246389	-0.0995879
R:FOXA1_FOXA2-ChMod_chr12:125384919-125385065_[chr12:125384906-125385077]:089	1.11342	0.0867399	0.405571	0.301669	0.160118	0.462467	0.20456	0.188689	-0.0351855
R:FOXA1_FOXA2-ChMod_chr12:46824301-46824454_[chr12:46824292-46824463]:076	2.60129	0.877469	2.81982	0.831528	0.673702	1.73003	0.812672	0.520316	-0.00854805
R:FOXA1_FOXA2-ChMod_chr13:27536154-27536322_[chr13:27536152-27536323]:002	0.215542	-1.6984	0.704622	-0.328515	-0.182317	-0.284397	-0.344851	-0.0498956	-0.0698764
R:FOXA1_FOXA2-ChMod_chr13:52194722-52194873_[chr13:52194712-52194883]:068	-0.146303	0.0539977	-0.0152716	0.0659725	-0.0252456	0.0873849	-0.0370218	0.108585	0.177227
R:FOXA1_FOXA2-ChMod_chr1:38000211-38000353_[chr1:38000196-38000367]:099	3.84441	1.87167	4.34536	2.19716	1.33596	3.13671	1.84113	1.42576	0.203809
R:FOXA1_FOXA2-ChMod_chr14:24079456-24079621_[chr14:24079453-24079624]:045	-0.874177	-0.0713136	-0.129946	-0.0502959	0.00935333	-0.220901	-0.097176	0.0927306	0.114881
R:FOXA1_FOXA2-ChMod_chr14:52001348-52001490_[chr14:52001333-52001504]:044	1.47347	-0.0351511	0.488866	0.672033	0.521863	0.865273	0.722782	0.118155	0.0528256
R:FOXA1_FOXA2-ChMod_chr14:70276100-70276258_[chr14:70276093-70276264]:014	0.128338	0.0455711	0.136464	0.143494	0.0169263	0.179827	0.0650385	0.0113204	-0.0256165
R:FOXA1_FOXA2-ChMod_chr14:94494871-94494993_[chr14:94494846-94495017]:026	0.567089	0.0840126	0.363261	0.118576	0.152653	0.0011909	0.00503497	0.00520916	0.0475085
R:FOXA1_FOXA2-ChMod_chr15:60883156-60883320_[chr15:60883152-60883323]:088	1.30803	-0.0261887	-0.124652	0.553341	0.143593	0.776482	0.340787	-0.0237778	0.0828667
R:FOXA1_FOXA2-ChMod_chr16:22217337-22217502_[chr16:22217334-22217505]:066	-0.20277	-0.363481	-0.027893	-0.034624	0.153911	-0.0890802	0.288546	-0.333841	0.0340875
R:FOXA1_FOXA2-ChMod_chr16:2535098-2535248_[chr16:2535087-2535258]:088	-0.0057297	-0.180554	-0.183317	0.133291	0.00508843	0.22523	0.328359	0.0478474	-0.153816
R:FOXA1_FOXA2-ChMod_chr16:67891856-67891987_[chr16:67891836-67892007]:018	0.888143	0.402204	1.10899	-0.189954	0.0735529	-0.276202	0.149782	-0.251087	-0.0903288
R:FOXA1_FOXA2-ChMod_chr17:37831194-37831344_[chr17:37831183-37831354]:013	1.33864	0.00619776	0.364878	0.455368	0.362953	0.757602	0.546917	-0.0297523	0.062336
R:FOXA1_FOXA2-ChMod_chr17:41081302-41081407_[chr17:41081269-41081440]:001	-0.81082	0.0677525	-0.298334	-0.283973	-0.0562482	-0.514832	-0.181966	0.0784931	0.0263524
R:FOXA1_FOXA2-ChMod_chr17:52002032-52002191_[chr17:52002026-52002197]:017	0.371746	-0.1377	0.162271	0.303231	0.162231	0.365054	0.0874393	-0.00967917	-0.17718
R:FOXA1_FOXA2-ChMod_chr17:81006428-81006594_[chr17:81006425-81006596]:003	1.00532	0.50534	1.84973	0.00779764	0.23789	0.0721959	0.221152	-0.0295403	0.119742
R:FOXA1_FOXA2-ChMod_chr18:48141223-48141389_[chr18:48141220-48141391]:071	-0.507568	-0.018724	-0.414695	0.0665785	-0.112302	0.0699845	-0.230364	-0.159626	-0.200126
R:FOXA1_FOXA2-ChMod_chr1:89511091-89511214_[chr1:89511067-89511238]:094	1.723	0.730375	1.96186	0.662698	0.376	0.927741	0.538403	0.222789	0.0647442
R:FOXA1_FOXA2-ChMod_chr19:15791896-15792041_[chr19:15791883-15792054]:049	1.048	0.0821862	0.542271	0.388243	0.110227	0.764616	0.103372	0.0309582	-0.0159391
R:FOXA1_FOXA2-ChMod_chr19:2576201-2576369_[chr19:2576199-2576370]:075	0.527224	0.0585814	0.181703	-0.0388861	0.0800824	-0.0991675	0.129007	-0.104273	0.0978035
R:FOXA1_FOXA2-ChMod_chr19:2685776-2685926_[chr19:2685765-2685936]:076	0.46797	0.0740537	0.567911	0.614234	0.379493	0.891046	0.566821	0.267019	0.227053
R:FOXA1_FOXA2-ChMod_chr19:39191608-39191774_[chr19:39191605-39191776]:022	-0.747506	-0.284295	-0.329271	-0.152281	-0.0581168	-0.272392	0.0587017	0.168071	0.104753
R:FOXA1_FOXA2-ChMod_chr19:42772467-42772625_[chr19:42772460-42772631]:004	5.10464	1.4863	3.77459	1.53021	1.07362	0.711022	0.61223	0.277678	0.00147423
R:FOXA1_FOXA2-ChMod_chr19:46377177-46377301_[chr19:46377153-46377324]:013	2.98594	0.570818	1.60552	1.26057	0.612715	1.76981	1.01517	0.356743	0.0379587
R:FOXA1_FOXA2-ChMod_chr19:48389582-48389745_[chr19:48389578-48389749]:050	-0.492911	-0.0420069	-0.12009	-0.0256394	-0.109777	-0.176357	-0.303819	0.187126	0.128649
R:FOXA1_FOXA2-ChMod_chr19:660938-661102_[chr19:660934-661105]:030	-0.427742	-0.0122203	0.0843221	-0.0571652	0.00429006	-0.117537	-0.0353532	0.120464	0.196283
R:FOXA1_FOXA2-ChMod_chr20:17844467-17844629_[chr20:17844462-17844633]:097	0.218768	-0.145608	0.19407	0.340568	-0.111904	0.826917	0.461142	0.114777	0.190145
R:FOXA1_FOXA2-ChMod_chr20:22392656-22392800_[chr20:22392642-22392813]:030	-0.395484	0.0226636	0.775755	-0.0525084	-0.154291	-0.211555	-0.118657	0.185679	0.0473812
R:FOXA1_FOXA2-ChMod_chr20:34771185-34771318_[chr20:34771166-34771337]:036	1.67831	0.113039	0.892622	0.81719	0.415091	1.25383	0.708002	0.215727	0.023537
R:FOXA1_FOXA2-ChMod_chr20:37642483-37642609_[chr20:37642460-37642631]:097	-0.545279	-0.161766	-0.416908	-0.299872	-0.257143	-0.811312	-0.708763	0.221288	0.13521
R:FOXA1_FOXA2-ChMod_chr20:4152244-4152333_[chr20:4152203-4152374]:049	0.534817	0.30664	0.954392	0.0289932	-0.152498	0.153623	-0.249687	-0.0440121	-0.0470445
R:FOXA1_FOXA2-ChMod_chr20:42176248-42176401_[chr20:42176239-42176410]:074	0.594248	-0.0343596	0.848836	0.106217	-0.0286426	0.196393	-0.0609456	0.155476	0.056347
R:FOXA1_FOXA2-ChMod_chr20:4942590-4942725_[chr20:4942572-4942743]:067	-0.15189	-0.129276	-0.214939	0.142609	-0.177559	0.275737	-0.297471	-0.0533495	-0.171917
R:FOXA1_FOXA2-ChMod_chr20:5130878-5131048_[chr20:5130877-5131048]:023	-0.168047	-0.0502861	0.131066	-0.0322921	0.0129391	-0.116873	0.19066	-0.0806353	-0.0437636
R:FOXA1_FOXA2-ChMod_chr2:114724468-114724630_[chr2:114724463-114724634]:093	2.31787	0.413792	0.75431	0.548264	0.301925	1.03132	0.60553	-0.0731223	-0.126143
R:FOXA1_FOXA2-ChMod_chr21:16236189-16236328_[chr21:16236173-16236344]:027	-0.928914	-0.293219	-0.166422	-0.341156	-0.257739	-0.478242	-0.365187	-0.201762	0.0121287
R:FOXA1_FOXA2-ChMod_chr21:18813736-18813895_[chr21:18813730-18813901]:091	-0.858325	-0.217859	-0.68022	-0.332447	-0.265177	-0.565402	-0.549102	-0.203966	-0.0312548
R:FOXA1_FOXA2-ChMod_chr21:34617689-34617830_[chr21:34617674-34617845]:031	-0.315085	0.18723	0.0868541	-0.278915	-0.301475	-0.73958	-0.552161	0.0293931	-0.0732397
R:FOXA1_FOXA2-ChMod_chr21:42738715-42738847_[chr21:42738695-42738866]:039	2.14375	0.239246	1.64443	0.540008	0.511721	0.83043	0.952127	0.275285	0.209747
R:FOXA1_FOXA2-ChMod_chr21:44922480-44922589_[chr21:44922449-44922620]:059	-0.0637067	0.0611612	0.0698878	-0.0331759	0.108853	-0.0791918	0.357617	0.0289508	0.202299
R:FOXA1_FOXA2-ChMod_chr2:163431306-163431461_[chr2:163431298-163431469]:029	-0.00950325	0.321778	0.931224	0.21607	0.0464921	0.340498	-0.0319149	-0.0832345	-0.333123
R:FOXA1_FOXA2-ChMod_chr2:178052446-178052542_[chr2:178052408-178052579]:093	2.18378	0.79271	2.76431	0.582194	0.28337	0.930945	0.317058	0.26363	-0.17159
R:FOXA1_FOXA2-ChMod_chr2:208484543-208484685_[chr2:208484528-208484699]:023	0.201123	-0.19531	-0.00663668	0.0279841	-0.105445	0.00965399	-0.114694	-0.428218	-0.347007
R:FOXA1_FOXA2-ChMod_chr2:208630396-208630555_[chr2:208630390-208630561]:040	0.904941	-0.162765	-0.220427	0.363579	0.212157	0.723078	0.376869	-0.223285	-0.073559
R:FOXA1_FOXA2-ChMod_chr2:216614088-216614213_[chr2:216614065-216614236]:047	0.16808	-0.540826	-0.0974147	0.390661	0.175385	0.372186	0.00792949	-0.189384	-0.268354
R:FOXA1_FOXA2-ChMod_chr2:220073182-220073331_[chr2:220073171-220073342]:082	-0.931456	0.0607838	-0.249617	0.063126	-0.0483389	-0.345813	-0.165116	-0.116225	-0.00240101
R:FOXA1_FOXA2-ChMod_chr2:227276492-227276662_[chr2:227276491-227276662]:090	0.141644	0.0815961	0.312979	0.346431	0.129164	0.391406	0.145081	0.108867	-0.119856
R:FOXA1_FOXA2-ChMod_chr2:227625565-227625719_[chr2:227625556-227625727]:024	0.38263	-0.265016	-0.503682	0.125881	-0.0474018	0.278182	-0.0384063	-0.0527667	-0.275404
R:FOXA1_FOXA2-ChMod_chr2:233931931-233932065_[chr2:233931912-233932083]:098	-1.09319	0.0905919	-0.407565	-0.00374922	-0.120173	-0.121514	-0.123027	0.226668	0.12377
R:FOXA1_FOXA2-ChMod_chr2:27318693-27318827_[chr2:27318674-27318845]:074	-0.931617	-0.360992	-0.179628	-0.252675	-0.289688	-0.562949	-0.685712	-0.331484	-0.174009
R:FOXA1_FOXA2-ChMod_chr2:28619379-28619511_[chr2:28619359-28619530]:007	-0.396255	0.110038	0.571006	-0.461413	-0.217741	-0.92337	-0.562802	-0.0379608	0.121705
R:FOXA1_FOXA2-ChMod_chr2:43169550-43169713_[chr2:43169546-43169717]:035	-1.13656	-0.221471	-0.368872	-0.134816	-0.061346	-0.31694	-0.213657	0.276379	0.278369
R:FOXA1_FOXA2-ChMod_chr2:43421344-43421513_[chr2:43421343-43421514]:077	2.96145	0.943898	2.24475	0.443716	0.193505	1.01205	0.756317	-0.286112	-0.34982
R:FOXA1_FOXA2-ChMod_chr2:46997912-46998069_[chr2:46997905-46998076]:078	0.851163	0.120224	0.772342	0.170042	0.161204	0.240451	0.277511	0.11676	-0.101982
R:FOXA1_FOXA2-ChMod_chr2:48477202-48477318_[chr2:48477174-48477345]:035	-1.05565	0.0143009	-0.357072	-0.270551	-0.085469	-0.419712	-0.305495	-0.120337	0.107491
R:FOXA1_FOXA2-ChMod_chr2:48643300-48643462_[chr2:48643295-48643466]:081	-0.93854	-0.173656	-0.393128	0.0679571	0.055225	0.0332169	-0.0762388	0.0727039	0.184835
R:FOXA1_FOXA2-ChMod_chr2:65659830-65659949_[chr2:65659804-65659975]:015	0.0946459	0.0580045	-0.371704	-0.0447721	0.0171177	0.0730838	-0.020393	0.0672883	0.112137
R:FOXA1_FOXA2-ChMod_chr3:120401072-120401224_[chr3:120401062-120401233]:024	1.1215	0.261154	0.973606	0.38868	0.212406	0.325096	0.289671	-0.102016	-0.302823
R:FOXA1_FOXA2-ChMod_chr3:133452197-133452367_[chr3:133452196-133452367]:032	1.11237	-0.122065	0.194193	0.196182	0.0952823	0.461965	0.210776	0.0253611	0.0507022
R:FOXA1_FOXA2-ChMod_chr3:14160286-14160410_[chr3:14160262-14160433]:081	-0.575829	-0.0213351	-0.370678	-0.283097	-0.260818	-0.618137	-0.578712	-0.125891	-0.050536
R:FOXA1_FOXA2-ChMod_chr3:177545335-177545494_[chr3:177545329-177545500]:058	1.23306	0.43227	1.03824	0.238734	0.445527	0.6089	0.490862	-0.16488	0.210694
R:FOXA1_FOXA2-ChMod_chr3:185576391-185576511_[chr3:185576365-185576536]:056	2.34201	0.649209	2.22523	0.431301	0.174568	0.860053	0.537944	-0.240879	-0.22961
R:FOXA1_FOXA2-ChMod_chr3:186710663-186710789_[chr3:186710640-186710811]:044	0.0614399	-0.0205457	-0.192061	0.0751492	0.151449	0.199204	0.258862	-0.224131	-0.230524
R:FOXA1_FOXA2-ChMod_chr3:9444584-9444751_[chr3:9444582-9444753]:038	-0.685119	-0.128981	-0.0438627	-0.483474	-0.307019	-0.948773	-0.646318	0.0708295	0.103394
R:FOXA1_FOXA2-ChMod_chr4:184365277-184365406_[chr4:184365256-184365427]:005	1.89121	0.671712	1.77797	0.563503	0.352134	0.972217	0.63271	-0.015118	0.166255
R:FOXA1_FOXA2-ChMod_chr4:39651585-39651716_[chr4:39651565-39651736]:038	-0.427579	-0.0690128	0.0561678	0.109928	-0.131988	-0.0878005	-0.289813	0.335682	0.237251
R:FOXA1_FOXA2-ChMod_chr4:79087101-79087264_[chr4:79087097-79087268]:010	-0.702335	0.131516	-0.274378	-0.313817	-0.185152	-0.527424	-0.557659	-0.130555	-0.20884
R:FOXA1_FOXA2-ChMod_chr5:133434457-133434628_[chr5:133434457-133434628]:015	1.29941	0.864014	2.18133	0.075225	0.0954306	0.080791	-0.042935	-0.0727873	-0.123481
R:FOXA1_FOXA2-ChMod_chr5:134294442-134294597_[chr5:134294434-134294605]:015	-0.661271	0.00772828	-0.499505	-0.258756	-0.0828333	-0.496324	-0.414761	-0.00515078	-0.0363958
R:FOXA1_FOXA2-ChMod_chr5:142975888-142976055_[chr5:142975886-142976057]:001	2.80933	1.2048	3.35083	0.294588	0.422821	0.393604	0.485622	0.0397155	-0.0252082
R:FOXA1_FOXA2-ChMod_chr5:172087393-172087530_[chr5:172087376-172087547]:032	-0.641022	-0.244746	-0.804455	-0.117106	0.0229737	-0.0588455	0.0521896	-0.328181	-0.207526
R:FOXA1_FOXA2-ChMod_chr5:34757156-34757285_[chr5:34757135-34757306]:068	0.266947	-0.0521757	0.0716021	0.183343	0.0741533	0.354896	0.194136	-0.0633293	-0.0639821
R:FOXA1_FOXA2-ChMod_chr5:36242160-36242245_[chr5:36242117-36242288]:005	0.261798	0.171431	0.180836	-0.217639	-0.150194	-0.184785	-0.203962	-0.0935161	-0.0380019
R:FOXA1_FOXA2-ChMod_chr5:38830720-38830855_[chr5:38830702-38830873]:040	0.771326	0.326544	0.693399	0.466958	0.483799	0.553904	0.501014	0.0513016	0.0219838
R:FOXA1_FOXA2-ChMod_chr5:5361303-5361428_[chr5:5361280-5361451]:065	-0.48236	0.03487	-0.366866	-0.0922806	-0.105591	-0.240937	-0.0860071	-0.0407501	0.142493
R:FOXA1_FOXA2-ChMod_chr5:74172389-74172557_[chr5:74172387-74172558]:023	0.126249	-0.287781	-0.219785	0.574884	0.318301	0.753998	0.397378	-0.0807552	0.0716327
R:FOXA1_FOXA2-ChMod_chr5:74250308-74250475_[chr5:74250306-74250477]:019	0.0311889	0.222986	0.875929	0.232215	0.193902	0.350706	0.275876	0.176555	0.128715
R:FOXA1_FOXA2-ChMod_chr5:96050672-96050829_[chr5:96050665-96050836]:055	2.02459	0.0390334	0.933713	0.226446	0.089035	0.64209	0.174369	0.0603066	-0.396815
R:FOXA1_FOXA2-ChMod_chr6:11393329-11393497_[chr6:11393327-11393498]:019	-0.818685	-0.233508	-0.123797	0.58946	-0.0350486	1.02075	-0.00324514	0.0466381	-0.0875441
R:FOXA1_FOXA2-ChMod_chr6:11399346-11399482_[chr6:11399328-11399499]:069	0.397893	-0.0229542	0.0701315	0.250653	-0.0398919	0.401208	-0.100001	0.0123163	0.153003
R:FOXA1_FOXA2-ChMod_chr6:132297758-132297916_[chr6:132297751-132297922]:065	-0.487025	0.254	-0.222645	0.0160856	-0.0664324	-0.564207	0.314764	-0.0482753	-0.225623
R:FOXA1_FOXA2-ChMod_chr6:1335711-1335847_[chr6:1335693-1335864]:026	1.03603	-0.118921	0.15159	0.29238	0.189798	0.540846	0.259334	0.120193	-0.0941077
R:FOXA1_FOXA2-ChMod_chr6:137678892-137679039_[chr6:137678880-137679051]:076	0.596901	-0.185557	0.298279	0.309617	0.195253	0.661004	0.549067	-0.0103666	0.233776
R:FOXA1_FOXA2-ChMod_chr6:142652291-142652457_[chr6:142652288-142652459]:048	-1.08288	-0.157597	-0.53883	-0.157376	-0.114972	-0.296607	-0.264251	0.0829838	0.152834
R:FOXA1_FOXA2-ChMod_chr6:16681895-16682036_[chr6:16681880-16682051]:073	0.625061	0.196987	0.721167	-0.0980549	-0.0122128	-0.3344	-0.323713	0.109361	0.0542911
R:FOXA1_FOXA2-ChMod_chr6:25640719-25640877_[chr6:25640712-25640883]:033	-0.0437719	-0.365347	-0.286836	-0.178908	-0.0881647	-0.284173	-0.208267	-0.277686	-0.275542
R:FOXA1_FOXA2-ChMod_chr6:35339598-35339758_[chr6:35339592-35339763]:002	0.0996135	-0.165248	-0.208085	-0.0719165	-0.117308	-0.194384	-0.346388	-0.0863675	0.0416107
R:FOXA1_FOXA2-ChMod_chr6:37137391-37137548_[chr6:37137384-37137555]:094	0.868607	-0.382864	-0.291973	0.345691	0.209113	0.650357	0.552427	-0.28151	-0.0135961
R:FOXA1_FOXA2-ChMod_chr6:56347448-56347577_[chr6:56347427-56347598]:012	0.955164	0.320532	0.815275	0.273641	0.180483	0.542036	0.326275	0.0302005	-0.226925
R:FOXA1_FOXA2-ChMod_chr7:110669226-110669393_[chr7:110669224-110669395]:042	-0.443905	-0.192427	-0.460831	0.22135	-0.0155453	0.162884	-0.204387	-0.0493416	-0.175639
R:FOXA1_FOXA2-ChMod_chr7:155475279-155475404_[chr7:155475256-155475427]:053	-0.674654	-0.178058	-0.478729	-0.146285	-0.141549	-0.397515	-0.297435	0.0665198	0.121637
R:FOXA1_FOXA2-ChMod_chr7:17139194-17139318_[chr7:17139170-17139341]:060	0.706178	0.107981	0.0650646	0.430906	0.221925	0.756205	0.407822	0.244085	0.212288
R:FOXA1_FOXA2-ChMod_chr7:43821912-43822040_[chr7:43821890-43822061]:053	-0.802044	0.128303	0.405392	0.364339	0.0440727	0.633837	0.290751	-0.00212422	0.0421758
R:FOXA1_FOXA2-ChMod_chr7:73709063-73709213_[chr7:73709052-73709223]:004	-0.907092	-0.347421	-0.630821	-0.0923431	-0.0451011	-0.0665155	0.0219516	0.0629709	0.07366
R:FOXA1_FOXA2-ChMod_chr8:13214990-13215159_[chr8:13214989-13215160]:026	-0.81187	0.0338855	-0.0937447	-0.273446	-0.287096	-0.428979	-0.370335	-0.249977	-0.192465
R:FOXA1_FOXA2-ChMod_chr8:26499422-26499586_[chr8:26499418-26499589]:037	-0.680971	-0.060459	-0.00605888	-0.435038	-0.312692	-0.827944	-0.571457	-0.162321	0.0738145
R:FOXA1_FOXA2-ChMod_chr9:131679510-131679673_[chr9:131679506-131679677]:032	-0.748041	-0.0777822	-0.426409	0.0832985	0.00503173	-0.00257714	-0.159034	0.0702079	-0.160076
R:FOXA1_FOXA2-ChMod_chr9:79010018-79010132_[chr9:79009989-79010160]:070	-0.417478	-0.292863	-0.630287	-0.155678	-0.112441	-0.167655	-0.0443134	-0.157912	-0.00592038
R:FOXA1_FOXA2-ChMod_chr9:80902145-80902306_[chr9:80902140-80902311]:045	-0.785941	-0.271009	-0.366873	-0.250383	-0.0825864	-0.396475	-0.198449	-0.23395	-0.00512563
R:FOXA1_FOXA2_HNF4A-ChMod_chr12:100869068-100869210_[chr12:100869053-100869224]:015	0.373368	0.072264	0.0965315	0.664544	0.0420407	0.985034	0.0332717	0.287966	0.160118
R:FOXA1_FOXA2_HNF4A-ChMod_chr1:214162942-214163105_[chr1:214162938-214163109]:061	-0.699373	-0.212411	-0.224117	-0.231002	-0.148677	-0.686734	-0.641316	-0.224494	-0.0980607
R:FOXA1_FOXA2_HNF4A-ChMod_chr14:102909149-102909316_[chr14:102909147-102909318]:026	-1.48034	-0.17464	-0.609871	-0.373981	-0.293078	-0.65817	-0.625829	0.0818805	0.0805323
R:FOXA1_FOXA2_HNF4A-ChMod_chr16:57338209-57338366_[chr16:57338202-57338373]:087	2.15529	1.15347	2.68283	0.176221	0.143155	0.639619	0.406066	0.0991629	0.0170854
R:FOXA1_FOXA2_HNF4A-ChMod_chr17:71274377-71274545_[chr17:71274375-71274546]:066	-1.03658	-0.212203	-0.454207	-0.287776	-0.0440838	-0.431663	-0.0458811	0.178861	0.193605
R:FOXA1_FOXA2_HNF4A-ChMod_chr18:21149765-21149933_[chr18:21149763-21149934]:072	-1.2027	-0.45064	-0.980977	-0.111675	-0.201957	-0.308158	-0.212463	-0.00752342	-0.105572
R:FOXA1_FOXA2_HNF4A-ChMod_chr18:2985002-2985151_[chr18:2984991-2985162]:024	1.48346	0.911515	2.02958	0.349919	0.259365	0.814139	0.715833	0.0952531	-0.130822
R:FOXA1_FOXA2_HNF4A-ChMod_chr20:36771818-36771986_[chr20:36771816-36771987]:038	0.380784	-0.179166	-0.205186	0.183537	0.139544	0.246126	0.138502	0.0207256	0.187781
R:FOXA1_FOXA2_HNF4A-ChMod_chr2:54836926-54837089_[chr2:54836922-54837093]:043	0.193233	-0.023225	0.106887	0.078697	0.0451283	-0.374084	-0.128175	-0.000561917	0.140817
R:FOXA1_FOXA2_HNF4A-ChMod_chr3:177541969-177542117_[chr3:177541957-177542128]:087	1.43363	0.0229335	1.06162	0.513295	0.18214	0.764177	0.272665	0.0292328	-0.12595
R:FOXA1_FOXA2_HNF4A-ChMod_chr4:40476134-40476271_[chr4:40476117-40476288]:037	-0.553283	-0.0910626	-0.445975	-0.271509	-0.0768253	-0.335239	-0.0175912	-0.0757257	0.0675435
R:FOXA1_FOXA2_HNF4A-ChMod_chr6:159050463-159050587_[chr6:159050439-159050610]:024	-0.205132	0.0631272	0.0813586	-0.155981	-0.0487792	-0.0996099	-0.140662	-0.255487	-0.0889953
R:FOXA1_FOXA2_HNF4A-ChMod_chr8:98220213-98220352_[chr8:98220197-98220368]:023	-1.20127	-0.0784957	-0.273484	-0.342588	-0.227199	-0.613253	-0.391399	0.00789625	0.167023
R:FOXA1_FOXA2_HNF4A-NoMod_chr10:124063863-124064017_[chr10:124063854-124064025]:077	-0.782942	-0.0498396	-0.0735568	-0.125861	-0.29196	-0.185625	-0.492816	0.0666043	0.0539119
R:FOXA1_FOXA2_HNF4A-NoMod_chr10:5238085-5238215_[chr10:5238064-5238235]:041	4.3153	1.33475	2.63438	1.05159	0.40834	1.87382	1.467	0.139486	-0.132285
R:FOXA1_FOXA2_HNF4A-NoMod_chr10:81095366-81095507_[chr10:81095351-81095522]:031	-0.982198	-0.183338	-0.112524	-0.17315	-0.122102	-0.207451	-0.17384	0.0284073	0.154342
R:FOXA1_FOXA2_HNF4A-NoMod_chr11:67025263-67025422_[chr11:67025257-67025428]:049	-0.184128	-0.101486	-0.400518	0.304841	-0.0506584	0.488565	-0.10769	0.134331	0.0331356
R:FOXA1_FOXA2_HNF4A-NoMod_chr19:55718051-55718191_[chr19:55718035-55718206]:091	1.71644	0.308295	0.931698	0.27031	0.29415	0.516641	0.587888	-0.0770306	-0.0212062
R:FOXA1_FOXA2_HNF4A-NoMod_chr20:32125537-32125708_[chr20:32125537-32125708]:004	-1.09559	-0.594893	-0.437309	-0.385724	-0.321613	-0.68358	-0.47491	0.236601	0.43215
R:FOXA1_FOXA2_HNF4A-NoMod_chr20:48562510-48562639_[chr20:48562489-48562660]:036	-0.85875	0.275923	-0.216412	-0.187874	-0.144268	-0.34743	0.173619	-0.0682473	-0.108343
R:FOXA1_FOXA2_HNF4A-NoMod_chr22:23484330-23484449_[chr22:23484304-23484475]:070	0.832847	-0.193221	0.0214838	0.312389	0.288191	0.327308	0.323369	0.0515553	-0.153831
R:FOXA1_FOXA2_HNF4A-NoMod_chr4:122720753-122720906_[chr4:122720744-122720915]:059	-0.269186	0.041461	-0.0742109	-0.0638595	-0.0830052	-0.252059	-0.120876	0.0949731	0.0655869
R:FOXA1_FOXA2_HNF4A-NoMod_chr4:169926722-169926883_[chr4:169926717-169926888]:038	2.31564	0.525055	1.61295	0.731185	0.192013	1.08307	0.392696	0.00193736	-0.219204
R:FOXA1_FOXA2_HNF4A-NoMod_chr5:55308647-55308750_[chr5:55308613-55308784]:037	0.100288	-0.297195	-0.176747	0.291682	0.0777267	0.46855	0.261883	0.241762	0.184235
R:FOXA1_FOXA2_HNF4A-NoMod_chr8:81838596-81838737_[chr8:81838581-81838752]:062	1.20092	0.674026	1.5572	0.405079	0.144663	0.706565	0.144507	0.275107	0.183373
R:FOXA1_FOXA2_HNF4A-NoMod_chr9:131319642-131319786_[chr9:131319628-131319799]:071	-0.907343	-0.143312	-0.595078	-0.335984	-0.207096	-0.23123	-0.215999	0.0221651	-0.0151118
R:FOXA1_FOXA2_HNF4A-NoMod_chr9:6788203-6788374_[chr9:6788203-6788374]:098	3.06093	1.16443	2.90223	0.733217	0.443269	1.23243	0.951055	0.333916	0.0855342
R:FOXA1_FOXA2-NoMod_chr10:104913344-104913480_[chr10:104913326-104913497]:067	-0.801021	-0.273263	-0.289187	-0.356264	-0.309415	-0.748744	-0.542386	-0.161112	-0.147762
R:FOXA1_FOXA2-NoMod_chr10:14226885-14227054_[chr10:14226884-14227055]:073	0.885392	0.303603	1.67256	0.0357974	-0.0205735	0.196335	-0.059266	-0.247838	-0.206273
R:FOXA1_FOXA2-NoMod_chr10:7984949-7985071_[chr10:7984924-7985095]:080	0.288371	0.0765949	0.0564202	-0.0527779	0.0546443	-0.00653031	0.0516182	0.0553158	0.0438702
R:FOXA1_FOXA2-NoMod_chr10:82251480-82251636_[chr10:82251472-82251643]:076	1.05375	-0.0518873	-0.237236	0.95675	0.183115	1.28323	0.392359	0.312142	-0.10655
R:FOXA1_FOXA2-NoMod_chr10:91235459-91235605_[chr10:91235446-91235617]:087	-1.14241	-0.285362	-0.708683	-0.374826	-0.134984	-0.647785	-0.196926	-0.0309148	0.259064
R:FOXA1_FOXA2-NoMod_chr1:100960095-100960238_[chr1:100960081-100960252]:002	0.833404	0.17929	0.399557	0.229845	0.307824	0.516915	0.613599	0.172162	0.191648
R:FOXA1_FOXA2-NoMod_chr1:10746248-10746382_[chr1:10746229-10746400]:018	-0.432359	-0.00157936	0.0355861	-0.172609	-0.129544	-0.337715	-0.359901	-0.104128	0.0795897
R:FOXA1_FOXA2-NoMod_chr11:101982676-101982844_[chr11:101982674-101982845]:034	-1.12671	-0.49063	-0.698557	-0.419985	-0.305558	-0.717218	-0.351061	0.0992278	0.132973
R:FOXA1_FOXA2-NoMod_chr11:111957476-111957589_[chr11:111957447-111957618]:054	2.82414	-0.159062	1.64044	0.794123	0.844078	1.30389	1.53858	0.270567	0.117965
R:FOXA1_FOXA2-NoMod_chr1:154670833-154670976_[chr1:154670819-154670990]:034	-0.839486	-0.0181492	-0.188801	-0.41077	-0.191225	-0.66563	-0.525852	-0.112688	0.079556
R:FOXA1_FOXA2-NoMod_chr1:167266550-167266678_[chr1:167266528-167266699]:037	-0.471943	-0.188958	-0.295585	0.0317722	-0.093697	0.0505768	0.151704	-0.0667939	0.122915
R:FOXA1_FOXA2-NoMod_chr1:200338925-200339059_[chr1:200338906-200339077]:076	-0.903212	-0.180357	-0.734701	-0.341244	-0.159358	-0.570848	-0.358815	-0.204677	-0.49365
R:FOXA1_FOXA2-NoMod_chr1:200874777-200874922_[chr1:200874764-200874935]:014	-1.02059	-0.347246	-0.459986	-0.449751	-0.099037	-0.801831	-0.429015	0.0476619	-0.0877129
R:FOXA1_FOXA2-NoMod_chr12:106525448-106525600_[chr12:106525438-106525609]:001	-0.546282	-0.191634	-0.711859	-0.267426	-0.227995	-0.598664	-0.399128	0.1671	0.164877
R:FOXA1_FOXA2-NoMod_chr12:117482706-117482832_[chr12:117482683-117482854]:051	-0.0879361	0.0137074	0.128459	-0.119368	-0.12397	-0.138381	-0.231461	-0.196687	-0.0636541
R:FOXA1_FOXA2-NoMod_chr12:14923538-14923668_[chr12:14923517-14923688]:031	0.217128	0.121424	0.824717	-0.0267309	-0.0600379	-0.0225261	-0.199962	-0.152189	-0.0877711
R:FOXA1_FOXA2-NoMod_chr1:234517938-234518098_[chr1:234517932-234518103]:051	-1.51753	-0.0492054	-0.394724	-0.0814174	-0.0817387	-0.192699	-0.155926	-0.000842536	0.18332
R:FOXA1_FOXA2-NoMod_chr12:7022993-7023134_[chr12:7022978-7023149]:024	-0.878164	0.0103642	-0.134442	-0.241368	-0.0909924	-0.313013	0.187283	-0.0975883	0.0347067
R:FOXA1_FOXA2-NoMod_chr12:71553193-71553355_[chr12:71553188-71553359]:096	-0.987429	-0.319415	-0.688526	-0.179332	-0.132353	-0.374111	0.048405	-0.235307	-0.0357727
R:FOXA1_FOXA2-NoMod_chr1:27237137-27237297_[chr1:27237131-27237302]:077	-0.395191	-0.158627	-0.154057	0.0180593	-0.165992	0.0245842	-0.276659	-0.0733214	-0.134815
R:FOXA1_FOXA2-NoMod_chr13:27557318-27557487_[chr13:27557317-27557488]:038	-0.449877	-0.429319	-0.753606	0.0311706	0.0142197	-0.253832	-0.056978	-0.0889128	0.126122
R:FOXA1_FOXA2-NoMod_chr13:27970566-27970712_[chr13:27970553-27970724]:087	1.26318	0.240224	0.211057	0.448095	0.225041	0.714153	0.406592	0.0813348	0.00789031
R:FOXA1_FOXA2-NoMod_chr13:32822096-32822241_[chr13:32822083-32822254]:048	-0.375362	-0.0947419	0.0535622	-0.317139	-0.138133	-0.679824	-0.562027	-0.345313	-0.405009
R:FOXA1_FOXA2-NoMod_chr13:33073760-33073922_[chr13:33073755-33073926]:096	1.65972	-0.204246	0.192377	0.965645	0.492318	1.28999	0.827989	0.244165	0.131446
R:FOXA1_FOXA2-NoMod_chr13:49005809-49005926_[chr13:49005782-49005953]:047	-0.926571	0.0888299	-0.0573107	-0.375811	-0.113723	-0.439742	-0.0674537	0.238457	0.141977
R:FOXA1_FOXA2-NoMod_chr13:52322188-52322300_[chr13:52322158-52322329]:027	1.50434	0.201859	1.24445	0.224343	0.24137	0.421173	0.308391	0.119036	0.0451186
R:FOXA1_FOXA2-NoMod_chr13:60265926-60266070_[chr13:60265912-60266083]:053	0.0302275	-0.128477	0.39229	-0.344092	-0.267552	-0.687984	-0.514769	-0.0632869	0.0672882
R:FOXA1_FOXA2-NoMod_chr14:105233418-105233528_[chr14:105233387-105233558]:003	1.79283	-0.437795	0.107285	0.948443	0.720567	1.14461	1.02932	0.225879	-0.0715094
R:FOXA1_FOXA2-NoMod_chr14:44247957-44248092_[chr14:44247939-44248110]:058	-0.821263	-0.155966	-0.250141	-0.249363	-0.0707212	-0.539997	-0.0888329	0.157366	0.185476
R:FOXA1_FOXA2-NoMod_chr14:50229086-50229225_[chr14:50229070-50229241]:081	-0.537245	-0.270124	-0.717789	-0.0784706	-0.0450463	-0.379564	0.329865	0.280998	0.0543019
R:FOXA1_FOXA2-NoMod_chr14:54322000-54322162_[chr14:54321995-54322166]:075	2.35089	0.99315	2.41093	0.852725	0.386685	1.26298	0.734702	0.246276	0.0345897
R:FOXA1_FOXA2-NoMod_chr1:47846442-47846608_[chr1:47846439-47846610]:085	-0.844835	0.104919	-0.863968	-0.169065	-0.243127	-0.298649	-0.404605	0.126426	0.0656682
R:FOXA1_FOXA2-NoMod_chr15:52408955-52409116_[chr15:52408950-52409121]:025	0.114945	0.38396	0.0489917	-0.0796649	0.0208402	-0.084155	0.406434	0.17081	0.10599
R:FOXA1_FOXA2-NoMod_chr15:58756143-58756258_[chr15:58756115-58756286]:076	-0.357016	-0.127588	-0.130478	-0.0747823	-0.400044	-0.238664	-0.565119	-0.255013	-1.29323
R:FOXA1_FOXA2-NoMod_chr15:70390880-70391034_[chr15:70390871-70391042]:052	-1.40249	-0.0947616	-0.486755	-0.208875	0.190291	-0.450387	-0.0554504	0.180813	0.0589517
R:FOXA1_FOXA2-NoMod_chr15:80449679-80449830_[chr15:80449669-80449840]:037	-1.57528	-0.211905	-0.251513	-0.347537	-0.206141	-0.572811	-0.33281	-0.0474011	0.201739
R:FOXA1_FOXA2-NoMod_chr15:99386230-99386391_[chr15:99386225-99386396]:037	0.631486	0.164066	0.628102	-0.0377995	-0.0820024	-0.138134	-0.116608	0.096703	-0.195195
R:FOXA1_FOXA2-NoMod_chr1:61758882-61759053_[chr1:61758882-61759053]:078	-1.49336	-0.225425	-0.790111	-0.494919	-0.3977	-0.973238	-0.706509	-0.0334972	0.261245
R:FOXA1_FOXA2-NoMod_chr16:1878943-1879107_[chr16:1878939-1879110]:073	0.849434	0.0165372	0.0334572	0.486456	0.235304	0.701871	0.389013	0.0486708	0.0435338
R:FOXA1_FOXA2-NoMod_chr16:55869670-55869840_[chr16:55869669-55869840]:035	0.523966	-0.0107427	1.11113	-0.036265	0.0795128	0.0896249	-0.0198278	-0.00715814	0.0669856
R:FOXA1_FOXA2-NoMod_chr16:72088342-72088478_[chr16:72088324-72088495]:013	0.594611	-0.00866469	-0.199021	0.30954	-0.164014	0.449274	-0.273212	-0.0240048	-0.0872072
R:FOXA1_FOXA2-NoMod_chr16:73034041-73034134_[chr16:73034002-73034173]:084	-1.22787	0.0329753	-0.616697	-0.324338	-0.104432	-0.467642	-0.235629	-0.315029	-0.367829
R:FOXA1_FOXA2-NoMod_chr17:28673576-28673719_[chr17:28673562-28673733]:077	-1.4751	-0.225762	-1.00982	-0.325965	-0.146802	-0.695759	-0.403348	-0.0392411	0.0128793
R:FOXA1_FOXA2-NoMod_chr17:40984336-40984469_[chr17:40984317-40984488]:089	0.0381326	-0.071665	-0.00846341	0.0218356	-0.0970492	-0.189272	-0.227708	0.246023	0.113694
R:FOXA1_FOXA2-NoMod_chr1:8155054-8155214_[chr1:8155048-8155219]:017	0.513036	0.0731762	0.54549	0.11782	-0.0325333	0.111942	0.118161	0.107581	0.158914
R:FOXA1_FOXA2-NoMod_chr18:19650035-19650169_[chr18:19650016-19650187]:053	-0.00312929	-0.00230063	0.0693445	0.36446	0.108995	0.603151	0.277835	0.0879243	0.156889
R:FOXA1_FOXA2-NoMod_chr18:6405890-6406044_[chr18:6405881-6406052]:064	-0.874532	-0.053372	-0.25603	-0.361202	-0.170659	-0.699522	-0.49539	-0.128132	-0.047777
R:FOXA1_FOXA2-NoMod_chr18:6406980-6407120_[chr18:6406964-6407135]:003	-0.560505	-0.125841	-0.488246	-0.0818406	-0.0333019	-0.227719	0.0682324	-0.0154109	-0.00436236
R:FOXA1_FOXA2-NoMod_chr18:67981029-67981173_[chr18:67981015-67981186]:088	-1.2958	0.157338	-0.368758	-0.267864	-0.147161	-0.805699	-0.453603	0.0748352	-0.289008
R:FOXA1_FOXA2-NoMod_chr1:8724078-8724177_[chr1:8724042-8724213]:060	0.392931	-0.264006	-0.240923	0.081219	0.0246297	-0.00728567	-0.171642	-0.0615515	0.0386872
R:FOXA1_FOXA2-NoMod_chr19:46381616-46381784_[chr19:46381614-46381785]:060	0.610157	-0.157925	-0.802611	0.023876	0.14253	0.0670183	0.00813572	-0.0626934	0.0949641
R:FOXA1_FOXA2-NoMod_chr20:32888721-32888891_[chr20:32888720-32888891]:006	-1.28575	-0.0688618	0.0571764	-0.412904	-0.141818	-0.550031	-0.318256	-0.0935273	0.179191
R:FOXA1_FOXA2-NoMod_chr20:43706430-43706599_[chr20:43706429-43706600]:074	-0.300687	0.146543	0.479897	-0.155461	-0.0720455	-0.289265	0.225605	0.0407816	-0.0698808
R:FOXA1_FOXA2-NoMod_chr20:48924869-48925029_[chr20:48924863-48925034]:073	-1.33135	-0.0767548	-0.300134	-0.342788	0.0430545	-0.561047	-0.0554771	-0.0450561	-0.205717
R:FOXA1_FOXA2-NoMod_chr20:50342253-50342401_[chr20:50342241-50342412]:012	-1.14185	-0.289917	-0.68583	-0.169909	-0.11734	-0.411588	-0.24006	-0.0825457	0.00748892
R:FOXA1_FOXA2-NoMod_chr20:56134077-56134226_[chr20:56134066-56134237]:012	-1.21729	0.231427	-0.335887	-0.478617	-0.210103	-0.994506	-0.603967	0.133201	0.178836
R:FOXA1_FOXA2-NoMod_chr2:112676090-112676255_[chr2:112676087-112676258]:073	1.08796	-0.0493102	-0.271577	-0.242346	-0.0422884	-0.526415	-0.178253	-0.191155	-0.201602
R:FOXA1_FOXA2-NoMod_chr2:118843968-118844127_[chr2:118843962-118844133]:006	-1.13292	-0.118676	-0.612923	-0.264367	-0.0489907	-0.402003	-0.090858	0.156517	0.154124
R:FOXA1_FOXA2-NoMod_chr2:135117107-135117268_[chr2:135117102-135117273]:053	0.100985	-0.0355195	-0.29258	0.296672	0.200398	0.375958	-0.173421	0.192926	0.202581
R:FOXA1_FOXA2-NoMod_chr2:152846131-152846287_[chr2:152846123-152846294]:079	0.458319	0.227949	0.337481	0.107883	0.175589	0.0164903	0.128924	0.0606823	0.114842
R:FOXA1_FOXA2-NoMod_chr2:173913683-173913826_[chr2:173913669-173913840]:050	4.04718	1.18333	3.03925	1.15641	0.682154	1.78541	1.06179	0.437792	0.0551475
R:FOXA1_FOXA2-NoMod_chr2:190417879-190418048_[chr2:190417878-190418049]:010	1.64065	0.413774	0.976279	-0.42833	-0.126261	-0.723796	-0.380609	-0.0701746	-0.0089668
R:FOXA1_FOXA2-NoMod_chr2:205478440-205478608_[chr2:205478438-205478609]:058	-0.694442	-0.28952	-0.659702	-0.0370049	0.238263	-0.0298272	0.212761	0.106955	0.00915636
R:FOXA1_FOXA2-NoMod_chr2:219176956-219177117_[chr2:219176951-219177122]:085	-0.394804	-0.0655021	-0.0812184	-0.400573	-0.263391	-0.700777	-0.633443	0.0478932	0.0278843
R:FOXA1_FOXA2-NoMod_chr22:26059679-26059830_[chr22:26059669-26059840]:051	0.494949	1.01774	0.81448	-0.0584927	-0.0650979	0.0141367	0.314939	-0.0419847	0.0403398
R:FOXA1_FOXA2-NoMod_chr22:36215562-36215699_[chr22:36215545-36215716]:065	-0.43317	0.18182	0.411113	-0.182109	-0.0419689	-0.321675	-0.0905046	-0.0788833	-0.0948222
R:FOXA1_FOXA2-NoMod_chr2:38847577-38847744_[chr2:38847575-38847746]:072	-0.951038	-0.287658	-0.621471	-0.268379	-0.145571	-0.680671	-0.328335	0.10816	0.0400629
R:FOXA1_FOXA2-NoMod_chr2:63823828-63823998_[chr2:63823827-63823998]:055	-0.638762	-0.16751	-0.307739	-0.0699974	-0.0560237	-0.0282553	0.342782	0.0564574	-0.00144685
R:FOXA1_FOXA2-NoMod_chr3:110657695-110657808_[chr3:110657666-110657837]:027	1.9877	0.226252	1.03258	0.585579	0.248508	0.933648	0.330206	-0.239886	-0.508358
R:FOXA1_FOXA2-NoMod_chr3:114464317-114464475_[chr3:114464310-114464481]:040	0.211688	-0.404741	-0.31361	0.000365491	0.102665	0.0114382	0.0550949	-0.203745	-0.246304
R:FOXA1_FOXA2-NoMod_chr3:124419974-124420073_[chr3:124419938-124420109]:066	1.89097	0.253544	0.611499	0.213211	0.255832	0.617177	0.383574	-0.071997	-0.201823
R:FOXA1_FOXA2-NoMod_chr3:171593815-171593944_[chr3:171593794-171593965]:098	-1.67874	-0.471331	-0.579561	-0.314334	-0.115977	-0.523355	0.015683	0.129896	0.227094
R:FOXA1_FOXA2-NoMod_chr3:194875798-194875942_[chr3:194875784-194875955]:032	1.08489	0.318209	1.02916	0.481817	0.242792	0.711616	0.316714	0.118274	-0.0578274
R:FOXA1_FOXA2-NoMod_chr3:46620506-46620666_[chr3:46620500-46620671]:060	-0.0118627	0.339305	0.449439	0.909607	0.289484	1.20434	0.56378	0.229643	0.0594505
R:FOXA1_FOXA2-NoMod_chr3:56792741-56792843_[chr3:56792706-56792877]:073	0.594095	0.000269199	0.0644778	-0.101976	0.0621081	-0.114462	-0.0770554	-0.396745	-0.283352
R:FOXA1_FOXA2-NoMod_chr3:56833354-56833486_[chr3:56833334-56833505]:017	-1.02889	-0.0971327	-0.249571	-0.402252	-0.169397	-0.756051	-0.421967	0.177913	-0.140721
R:FOXA1_FOXA2-NoMod_chr3:58158885-58159013_[chr3:58158863-58159034]:099	-1.82385	-0.206638	-0.534786	-0.418211	-0.188653	-0.653291	-0.326059	-0.042803	-0.0777552
R:FOXA1_FOXA2-NoMod_chr3:58159867-58160028_[chr3:58159862-58160033]:034	-1.58931	-0.386097	-0.935168	-0.163283	0.0106579	-0.331788	0.201921	-0.125911	-0.0362797
R:FOXA1_FOXA2-NoMod_chr3:58419696-58419851_[chr3:58419688-58419859]:040	-0.840282	-0.553107	-0.223608	0.0752763	-0.168709	0.285292	-0.272988	-0.0400103	-0.136906
R:FOXA1_FOXA2-NoMod_chr3:71203058-71203205_[chr3:71203046-71203217]:022	-0.202982	0.156895	-0.567471	-0.227407	0.101389	-0.269137	0.226927	0.173584	0.249018
R:FOXA1_FOXA2-NoMod_chr3:72631713-72631881_[chr3:72631711-72631882]:036	-0.697151	0.02365	-0.532594	-0.121168	-0.0997723	-0.247127	-0.216531	-0.0684022	-0.371187
R:FOXA1_FOXA2-NoMod_chr3:79043802-79043946_[chr3:79043788-79043959]:077	0.315125	0.346828	0.613462	0.121573	0.145828	-0.0560861	-0.106783	-0.0827314	-0.562142
R:FOXA1_FOXA2-NoMod_chr4:100007470-100007632_[chr4:100007465-100007636]:001	0.699648	0.199935	0.159142	-0.0443434	0.0688122	0.165135	-0.00992212	0.0585942	0.112215
R:FOXA1_FOXA2-NoMod_chr4:13238274-13238380_[chr4:13238241-13238412]:065	0.345889	0.0290537	0.506767	-0.0509635	-0.0403412	-0.0338795	-0.173127	-0.186928	0.0219756
R:FOXA1_FOXA2-NoMod_chr4:16252361-16252485_[chr4:16252337-16252508]:092	-0.659158	-0.570421	-2.89257	-0.035781	-0.112008	-0.223985	-0.211814	-0.565683	-0.575105
R:FOXA1_FOXA2-NoMod_chr4:69524529-69524632_[chr4:69524495-69524666]:021	-1.36101	0.249296	-0.598842	-0.353835	-0.187415	-1.02073	-0.716351	0.0455642	0.037894
R:FOXA1_FOXA2-NoMod_chr4:90596367-90596531_[chr4:90596363-90596534]:019	0.161899	0.412664	0.716567	0.231713	0.119799	0.273935	0.0474317	0.031884	-0.266745
R:FOXA1_FOXA2-NoMod_chr5:109682709-109682824_[chr5:109682681-109682852]:020	2.42018	0.194406	1.29929	1.44129	0.567915	1.95605	1.0407	0.50844	0.0603622
R:FOXA1_FOXA2-NoMod_chr5:114577714-114577879_[chr5:114577711-114577882]:024	-0.876207	-0.271045	-0.473406	-0.221357	-0.0781738	-0.341791	-0.150699	0.0300216	-0.186792
R:FOXA1_FOXA2-NoMod_chr5:134494865-134495025_[chr5:134494859-134495030]:044	-1.14098	-0.189393	-0.604686	-0.121416	0.116454	-0.431756	-0.084314	-0.0524366	-0.103587
R:FOXA1_FOXA2-NoMod_chr5:137843235-137843373_[chr5:137843218-137843389]:050	-1.00888	-0.511345	-0.725757	-0.237135	-0.256644	-0.5582	-0.412336	-0.104147	0.0159926
R:FOXA1_FOXA2-NoMod_chr5:143014880-143015030_[chr5:143014869-143015040]:002	-0.180095	-0.251779	-0.22078	-0.0954087	-0.0425642	-0.0278528	0.233858	-0.51934	-0.298319
R:FOXA1_FOXA2-NoMod_chr5:149896982-149897105_[chr5:149896958-149897129]:069	-0.978889	-0.580981	-0.712029	-0.485177	-0.401218	-0.737036	-0.715548	-0.229624	-0.0709127
R:FOXA1_FOXA2-NoMod_chr5:159893938-159894088_[chr5:159893927-159894098]:025	-0.587086	-0.493074	-0.753346	-0.498241	-0.381004	-1.05265	-0.681712	-0.232903	-0.375782
R:FOXA1_FOXA2-NoMod_chr5:34246164-34246322_[chr5:34246157-34246328]:048	0.724627	-0.227115	0.0409059	0.230147	0.038842	-0.0175937	0.116249	-0.1217	-0.018121
R:FOXA1_FOXA2-NoMod_chr5:38536030-38536198_[chr5:38536028-38536199]:019	-0.454663	0.0106577	-0.502159	-0.13128	-0.129316	-0.180506	-0.433159	0.141203	-0.107723
R:FOXA1_FOXA2-NoMod_chr5:54725510-54725676_[chr5:54725507-54725678]:030	-0.229747	-0.42432	-0.915399	-0.316484	-0.179354	-0.475598	-0.325202	-0.0700693	0.0552675
R:FOXA1_FOXA2-NoMod_chr6:128661038-128661192_[chr6:128661029-128661200]:020	-0.304273	0.013592	-0.277837	-0.278383	-0.220922	-0.678269	-0.623194	-0.140243	-0.159207
R:FOXA1_FOXA2-NoMod_chr6:132157838-132157992_[chr6:132157829-132158000]:049	-1.25858	-0.0157517	-0.344599	-0.329664	-0.131217	-0.832169	-0.350686	0.158927	0.0960231
R:FOXA1_FOXA2-NoMod_chr6:138028666-138028830_[chr6:138028662-138028833]:083	-0.988514	-0.370741	-0.7315	-0.558761	-0.450956	-1.2566	-0.831635	-0.0389778	-0.0338834
R:FOXA1_FOXA2-NoMod_chr6:138123863-138123996_[chr6:138123844-138124015]:060	-0.256669	0.141226	0.0793419	-0.138851	-0.206687	-0.335671	-0.427836	0.148171	0.0737668
R:FOXA1_FOXA2-NoMod_chr6:41708897-41709066_[chr6:41708896-41709067]:024	0.232679	0.0437269	-0.350094	-0.188735	-0.0285706	-0.289006	-0.163564	-0.29417	-0.315012
R:FOXA1_FOXA2-NoMod_chr6:56951717-56951866_[chr6:56951706-56951877]:020	0.651412	-0.000575876	0.0376939	0.111708	0.174954	0.145578	0.0778547	-0.271032	-0.102827
R:FOXA1_FOXA2-NoMod_chr7:107653033-107653204_[chr7:107653033-107653204]:042	3.36314	1.00429	2.91794	0.408317	0.278354	0.938846	0.29087	0.00181319	-0.186255
R:FOXA1_FOXA2-NoMod_chr7:11012752-11012891_[chr7:11012736-11012907]:044	1.80461	0.220761	0.488013	0.529744	0.297853	0.86556	0.554102	0.387961	-0.1969
R:FOXA1_FOXA2-NoMod_chr7:122432092-122432246_[chr7:122432083-122432254]:056	-0.748417	-0.292453	-0.316026	-0.0534322	-0.0399484	-0.311283	-0.0290882	-0.118479	-0.16824
R:FOXA1_FOXA2-NoMod_chr7:137843575-137843745_[chr7:137843574-137843745]:020	0.113698	0.124186	-0.743401	-0.142316	-0.165203	-0.527561	-0.625659	-0.607875	-0.415443
R:FOXA1_FOXA2-NoMod_chr7:29518442-29518606_[chr7:29518438-29518609]:050	-1.20885	-0.428825	-0.506234	-0.100291	-0.0488912	-0.374516	-0.279165	0.0303016	0.103081
R:FOXA1_FOXA2-NoMod_chr7:7771443-7771612_[chr7:7771442-7771613]:068	2.1166	0.377023	1.69389	0.875868	0.429208	1.29164	0.718991	0.139218	0.424436
R:FOXA1_FOXA2-NoMod_chr7:83669759-83669904_[chr7:83669746-83669917]:028	-1.05661	-0.217447	-0.354188	-0.291027	-0.1292	-0.582223	-0.331243	0.114171	0.0364948
R:FOXA1_FOXA2-NoMod_chr7:96328913-96329074_[chr7:96328908-96329079]:078	-1.27031	-0.402812	-1.01064	-0.316461	-0.160944	-0.748969	-0.548687	-0.020958	-0.00181615
R:FOXA1_FOXA2-NoMod_chr8:134501917-134502060_[chr8:134501903-134502074]:014	0.808807	-0.193044	-0.18852	0.112342	0.104282	0.471246	0.300256	-0.131811	-0.0988359
R:FOXA1_FOXA2-NoMod_chr8:19202674-19202814_[chr8:19202658-19202829]:023	0.996315	0.246153	0.684437	0.000770847	0.190165	0.0173732	0.276143	-0.0848801	0.101965
R:FOXA1_FOXA2-NoMod_chr8:80746113-80746271_[chr8:80746106-80746277]:051	-0.829991	0.195825	-0.0410445	-0.183701	-0.0783231	-0.285651	0.211552	-0.0809766	-0.113009
R:FOXA1_FOXA2-NoMod_chr9:112670246-112670368_[chr9:112670221-112670392]:080	-0.520871	0.219861	0.169719	0.110289	-0.114066	0.0521345	-0.33241	-0.103802	-0.0983216
R:FOXA1_FOXA2-NoMod_chr9:112975824-112975988_[chr9:112975820-112975991]:008	-0.37223	-0.0345567	0.887173	-0.080064	0.0100941	0.0356739	0.0171463	-0.0105127	-0.0305486
R:FOXA1_FOXA2-NoMod_chr9:114888296-114888455_[chr9:114888290-114888461]:087	1.65139	0.301939	1.53515	-0.124579	-0.0134498	0.0205444	0.249501	-0.119793	-0.134688
R:FOXA1_FOXA2-NoMod_chr9:115159270-115159430_[chr9:115159264-115159435]:095	-1.04924	0.129895	-0.0410421	-0.454448	-0.33764	-0.868661	-0.609989	0.151171	-0.113327
R:FOXA1_FOXA2-NoMod_chr9:115251512-115251675_[chr9:115251508-115251679]:050	-0.880525	-0.408008	-0.606864	-0.413309	-0.343345	-0.925525	-0.692375	-0.113675	-0.0278453
R:FOXA1_FOXA2-NoMod_chr9:119329242-119329409_[chr9:119329240-119329411]:056	2.69831	0.341682	1.35613	0.732288	0.342857	1.13727	0.804952	-0.163636	-0.0660331
R:FOXA1_FOXA2-NoMod_chr9:123946076-123946247_[chr9:123946076-123946247]:049	-0.781139	-0.153565	-0.166977	-0.427742	-0.224472	-1.0073	-0.59552	-0.0482329	0.0179944
R:FOXA1_FOXA2-NoMod_chr9:97589098-97589269_[chr9:97589098-97589269]:004	-0.185015	-0.267889	-0.592384	-0.347568	-0.150602	-0.605881	-0.378196	-0.108356	-0.0310897
R:FOXA1_FOXA2-NoMod_chrX:10999724-10999874_[chrX:10999713-10999884]:004	-0.891599	-0.22989	-0.653367	-0.309118	-0.132693	-0.574087	-0.462271	-0.2391	-0.194002
R:FOXA1_FOXA2-NoMod_chrX:120142944-120143099_[chrX:120142936-120143107]:037	0.500505	0.142922	0.40119	0.417204	-0.0604735	0.597036	-0.125405	-0.139666	-0.306653
R:FOXA1_FOXA2-NoMod_chrX:38496494-38496657_[chrX:38496490-38496661]:030	1.15908	0.122688	0.554231	0.958688	0.279635	1.39073	0.700297	0.352193	-0.030551
R:FOXA1_FOXA2-NoMod_chrY:21842874-21843031_[chrY:21842867-21843038]:096	-0.998368	0.0369962	-0.631171	-0.44361	-0.333536	-1.00352	-0.754051	-0.0247935	-0.101905
R:FOXA1_HNF4A-ChMod_chr10:60725749-60725886_[chr10:60725732-60725903]:034	-1.49535	-0.547663	-0.95578	-0.401414	-0.272461	-0.835142	-0.654386	-0.214372	-0.165234
R:FOXA1_HNF4A-ChMod_chr10:79749174-79749340_[chr10:79749171-79749342]:037	0.337183	0.0080079	0.272211	-0.0205017	0.0346795	0.188202	0.399052	-0.176507	0.105547
R:FOXA1_HNF4A-ChMod_chr1:20807010-20807100_[chr1:20806969-20807140]:043	-0.458515	-0.314323	-0.228928	-0.0113903	0.0615794	-0.0571223	0.0430388	0.0725925	0.260413
R:FOXA1_HNF4A-ChMod_chr12:131261171-131261299_[chr12:131261149-131261320]:022	1.10354	0.0191476	1.03186	0.842502	0.527961	1.1877	0.806174	0.303558	0.251778
R:FOXA1_HNF4A-ChMod_chr12:45654135-45654304_[chr12:45654134-45654305]:093	0.42265	0.259272	1.07645	0.215711	0.0963654	0.33256	0.169238	0.0373608	-0.0580093
R:FOXA1_HNF4A-ChMod_chr13:95776196-95776344_[chr13:95776184-95776355]:074	3.05496	0.790966	1.8452	1.58716	0.868912	2.10552	1.36987	0.41167	0.244563
R:FOXA1_HNF4A-ChMod_chr14:51342209-51342353_[chr14:51342195-51342366]:024	-0.768706	-0.302812	-1.01354	-0.0756543	-0.0282747	-0.154464	-0.0982557	-0.198602	0.0584111
R:FOXA1_HNF4A-ChMod_chr14:54914040-54914179_[chr14:54914024-54914195]:068	1.40208	-0.0859818	0.930724	0.915348	0.5084	1.25464	0.688798	0.14867	0.0236305
R:FOXA1_HNF4A-ChMod_chr1:56975842-56975998_[chr1:56975834-56976005]:049	1.08979	0.285874	0.799365	0.0663867	0.186457	0.0949072	0.264581	-0.14829	-0.0943544
R:FOXA1_HNF4A-ChMod_chr16:10456394-10456549_[chr16:10456386-10456557]:029	0.339701	-0.285654	0.178584	0.0144659	-0.0932176	0.00164714	-0.273821	0.0447433	0.172585
R:FOXA1_HNF4A-ChMod_chr16:53915510-53915663_[chr16:53915501-53915672]:017	1.55059	0.604839	1.91236	0.330626	0.223958	0.724792	0.194994	0.1895	-0.145308
R:FOXA1_HNF4A-ChMod_chr16:70462262-70462425_[chr16:70462258-70462429]:048	1.09488	-0.0960951	0.150345	0.217967	0.239079	0.449234	0.404312	0.0760142	0.386473
R:FOXA1_HNF4A-ChMod_chr17:16216896-16217066_[chr17:16216895-16217066]:003	0.237294	0.651008	0.719224	-0.00605272	0.0427866	-0.0338609	0.0369181	-0.166961	-0.325785
R:FOXA1_HNF4A-ChMod_chr17:40616040-40616205_[chr17:40616037-40616208]:080	0.385474	-0.190524	0.337738	0.172998	0.0888126	0.204592	0.145188	0.0447219	-0.26528
R:FOXA1_HNF4A-ChMod_chr17:41555365-41555517_[chr17:41555355-41555526]:070	-1.21471	0.0906907	-0.0706879	-0.222978	-0.0732858	-0.410693	-0.181901	-0.136305	0.140976
R:FOXA1_HNF4A-ChMod_chr18:60128076-60128236_[chr18:60128070-60128241]:078	-0.683426	0.00414994	-0.908511	-0.06109	-0.130909	-0.119354	-0.231032	0.123275	-0.103378
R:FOXA1_HNF4A-ChMod_chr18:6211003-6211158_[chr18:6210995-6211166]:047	1.61336	0.209579	0.787715	0.416448	0.142991	0.653712	0.127679	0.0827845	-0.0923023
R:FOXA1_HNF4A-ChMod_chr18:68087486-68087619_[chr18:68087467-68087638]:061	0.260779	-0.864014	-0.292347	0.0816611	0.0701879	0.1936	0.210783	-0.841336	-0.736166
R:FOXA1_HNF4A-ChMod_chr20:46539963-46540133_[chr20:46539962-46540133]:023	-0.741218	-0.253973	-0.352032	-0.085745	-0.0385986	-0.0614778	0.104533	-0.30683	-0.0552088
R:FOXA1_HNF4A-ChMod_chr20:4954274-4954424_[chr20:4954263-4954434]:042	0.906751	0.0156808	0.193653	0.0802555	0.0724997	0.224375	0.484918	-0.157472	0.0604607
R:FOXA1_HNF4A-ChMod_chr21:40159487-40159630_[chr21:40159473-40159644]:021	1.01791	0.203032	0.758769	0.430144	0.248183	0.602274	0.215685	0.270174	0.0884836
R:FOXA1_HNF4A-ChMod_chr21:43378362-43378522_[chr21:43378356-43378527]:005	1.54666	0.577313	1.65207	0.306625	0.257819	0.607323	0.438222	-0.0557802	0.0289551
R:FOXA1_HNF4A-ChMod_chr2:70296356-70296494_[chr2:70296339-70296510]:070	-1.08243	0.192116	-0.782088	-0.314057	-0.289457	-0.58233	-0.314038	-0.416829	-0.421878
R:FOXA1_HNF4A-ChMod_chr3:124339543-124339699_[chr3:124339535-124339706]:050	2.02652	0.475249	1.02532	0.786872	0.620345	1.12903	0.840898	0.142486	-0.177016
R:FOXA1_HNF4A-ChMod_chr4:185806137-185806281_[chr4:185806123-185806294]:076	1.35727	0.830472	1.14054	-0.157593	-0.25824	-0.220906	0.183196	-0.0334315	0.0805676
R:FOXA1_HNF4A-ChMod_chr4:187858324-187858445_[chr4:187858299-187858470]:077	-0.139073	0.0570564	-0.279151	-0.0506973	-0.105105	-0.0708941	-0.266481	-0.168167	-0.0256763
R:FOXA1_HNF4A-ChMod_chr5:111078376-111078505_[chr5:111078355-111078526]:077	0.880901	0.186045	0.113462	0.318343	0.146333	0.495361	0.14344	-0.0800673	-0.254207
R:FOXA1_HNF4A-ChMod_chr6:107860791-107860890_[chr6:107860755-107860926]:004	2.51846	1.13477	3.05443	0.92651	0.500832	1.4898	0.717625	0.645626	0.0557556
R:FOXA1_HNF4A-ChMod_chr6:168163116-168163282_[chr6:168163113-168163284]:097	-0.892877	-0.113289	-0.300264	-0.088031	-0.0933048	-0.0799785	-0.167687	-0.0111308	0.173394
R:FOXA1_HNF4A-ChMod_chr6:36031286-36031416_[chr6:36031265-36031436]:056	-1.43992	0.321516	0.0548323	-0.25926	-0.0290257	-0.517822	-0.0751046	-0.158187	-0.431575
R:FOXA1_HNF4A-ChMod_chr8:125784541-125784702_[chr8:125784536-125784707]:014	-0.359535	-0.404126	-0.170024	-0.0501793	-0.0298785	-0.0666547	0.00264813	0.0347059	0.135328
R:FOXA1_HNF4A-ChMod_chr8:38537803-38537973_[chr8:38537802-38537973]:065	0.707116	0.453223	-0.555235	-0.0235561	-0.25134	0.200653	-0.368169	-0.0948048	-0.33437
R:FOXA1_HNF4A-ChMod_chrX:114579493-114579653_[chrX:114579487-114579658]:003	1.73131	0.0387077	0.422467	0.6188	0.319775	0.974188	0.740753	0.0102949	-0.123987
R:FOXA1_HNF4A-NoMod_chr10:101064421-101064544_[chr10:101064397-101064568]:039	2.03452	0.87251	2.40114	0.192287	-0.0154649	0.563473	0.022397	0.0273705	0.0272295
R:FOXA1_HNF4A-NoMod_chr11:67122105-67122232_[chr11:67122083-67122254]:034	2.33539	0.865473	1.98446	0.677606	0.791239	1.16248	1.26552	0.45902	0.466793
R:FOXA1_HNF4A-NoMod_chr11:72133605-72133712_[chr11:72133573-72133744]:096	0.135496	0.00661286	0.0696252	-0.165413	-0.110308	-0.330665	-0.197565	-0.15463	-0.0662363
R:FOXA1_HNF4A-NoMod_chr11:7594723-7594878_[chr11:7594715-7594886]:090	0.154155	-0.104034	0.513204	-0.0494348	-0.0705803	-0.0292091	-0.116938	-0.0393378	-0.0835328
R:FOXA1_HNF4A-NoMod_chr12:112024913-112025068_[chr12:112024905-112025076]:082	-0.438539	-0.0984158	-0.604942	-0.131876	-0.295436	-0.357192	-0.222665	0.160515	0.110815
R:FOXA1_HNF4A-NoMod_chr1:221890691-221890851_[chr1:221890685-221890856]:085	-0.30346	0.170719	0.182401	-0.0624092	0.0611879	-0.19298	-0.343089	-0.0881891	-0.257659
R:FOXA1_HNF4A-NoMod_chr13:110455443-110455545_[chr13:110455408-110455579]:096	0.943977	0.685815	1.32946	0.236436	0.102115	0.252391	0.0797481	0.241505	0.0676756
R:FOXA1_HNF4A-NoMod_chr14:51411997-51412155_[chr14:51411990-51412161]:069	-0.64587	-0.00823359	-0.248767	-0.0881976	-0.0399	-0.352509	-0.356167	0.132722	0.0904139
R:FOXA1_HNF4A-NoMod_chr14:93502573-93502727_[chr14:93502564-93502735]:100	-1.03354	-0.552022	-0.881128	-0.391295	-0.114884	-0.602818	-0.3498	-0.352274	-0.243035
R:FOXA1_HNF4A-NoMod_chr16:46982696-46982844_[chr16:46982684-46982855]:023	-0.534015	-0.152266	0.131707	0.0364598	-0.0260626	0.353379	0.0779087	0.115127	-0.0118386
R:FOXA1_HNF4A-NoMod_chr17:59504290-59504417_[chr17:59504268-59504439]:087	1.25094	0.552216	1.55017	0.24532	0.241013	0.530291	0.318303	0.0428866	-0.219925
R:FOXA1_HNF4A-NoMod_chr18:72419135-72419283_[chr18:72419123-72419294]:017	0.490914	0.847176	1.57876	0.243532	0.129599	0.302125	0.370375	-0.0779108	0.046382
R:FOXA1_HNF4A-NoMod_chr19:15407753-15407905_[chr19:15407743-15407914]:032	-1.0026	-0.250327	-0.324129	-0.220018	-0.0689514	-0.332538	-0.168198	-0.156796	0.0683809
R:FOXA1_HNF4A-NoMod_chr19:44139167-44139335_[chr19:44139165-44139336]:055	-0.695059	-0.0101595	-0.036733	-0.219544	-0.115959	-0.316228	-0.17773	-0.0707039	0.0616915
R:FOXA1_HNF4A-NoMod_chr21:29628868-29629027_[chr21:29628862-29629033]:074	-0.673397	-0.138817	-0.492786	-0.282728	-0.218339	-0.533556	-0.440767	-0.212723	-0.258426
R:FOXA1_HNF4A-NoMod_chr2:165794448-165794580_[chr2:165794428-165794599]:096	-0.617757	-0.174276	-0.29423	-0.410343	-0.356837	-0.80122	-0.626459	0.214713	0.106217
R:FOXA1_HNF4A-NoMod_chr22:25786467-25786637_[chr22:25786466-25786637]:038	-0.993306	-0.192997	-0.414628	0.0634004	-0.0238403	0.105881	0.106963	-0.171422	0.0618618
R:FOXA1_HNF4A-NoMod_chr2:71035823-71035978_[chr2:71035815-71035986]:074	0.433149	0.0694036	-0.130091	0.692119	0.206338	1.06844	0.566129	-0.115142	-0.372121
R:FOXA1_HNF4A-NoMod_chr3:49538196-49538345_[chr3:49538185-49538356]:098	0.143616	-0.0696621	-0.133444	-0.0767901	0.120423	0.0342998	0.175946	-0.30352	0.126252
R:FOXA1_HNF4A-NoMod_chr4:69968517-69968635_[chr4:69968490-69968661]:060	-0.589244	0.317973	0.315529	0.0274997	-0.087505	0.227528	-0.139708	0.0625993	-0.0971899
R:FOXA1_HNF4A-NoMod_chr4:7859796-7859966_[chr4:7859795-7859966]:068	-0.476573	-0.124611	-1.08248	-0.0344618	-0.0707224	-0.173458	-0.18737	0.277838	-0.126972
R:FOXA1_HNF4A-NoMod_chr5:171583785-171583940_[chr5:171583777-171583948]:098	-0.152226	-0.161253	-0.0337148	0.053391	0.112479	0.205426	0.256398	-0.281793	-0.0596238
R:FOXA1_HNF4A-NoMod_chr5:35484064-35484229_[chr5:35484061-35484232]:100	-0.125133	-0.123838	-0.246656	0.257587	-0.0494424	-0.1053	-0.317983	0.0183404	0.156979
R:FOXA1_HNF4A-NoMod_chr6:143189247-143189392_[chr6:143189234-143189405]:030	-0.370231	-0.169407	0.321242	-0.142932	0.0723284	-0.416896	-0.181225	-0.118315	0.164496
R:FOXA1_HNF4A-NoMod_chr6:31177027-31177178_[chr6:31177017-31177188]:079	-0.646133	-0.0836691	-0.0124441	-0.0766884	-0.057066	-0.134483	0.0765348	0.111773	0.211481
R:FOXA1_HNF4A-NoMod_chr6:36577070-36577187_[chr6:36577043-36577214]:036	-0.0154096	-0.123456	-0.19366	0.0511981	-0.0305382	0.046113	-0.274495	-0.0677293	0.0360533
R:FOXA1_HNF4A-NoMod_chr7:124402988-124403111_[chr7:124402964-124403135]:055	0.361127	0.301699	1.03918	0.204984	0.116429	0.306896	0.127544	0.123684	0.160866
R:FOXA1_HNF4A-NoMod_chr7:143092732-143092901_[chr7:143092731-143092902]:007	-0.701091	-0.271052	-0.508176	-0.00118811	-0.0437692	-0.00931285	-0.0154475	-0.277505	-0.105353
R:FOXA1_HNF4A-NoMod_chr7:99318019-99318164_[chr7:99318006-99318177]:061	0.184791	-0.207301	-0.0465692	0.245175	0.138581	0.374286	0.168398	0.000787222	0.039103
R:FOXA1_HNF4A-NoMod_chr8:103428890-103429042_[chr8:103428880-103429051]:004	-0.898147	-0.32971	-0.482783	-0.0403802	-0.0441971	0.0192298	-0.167947	-0.256684	0.0928459
R:FOXA1_HNF4A-NoMod_chr9:75473301-75473470_[chr9:75473300-75473471]:030	1.74034	-0.172007	1.00266	1.72776	0.386472	2.42917	0.865686	0.0100855	-0.239413
R:FOXA1-NoMod_chr10:104914799-104914903_[chr10:104914765-104914936]:044	-1.05296	-0.133422	-0.414051	-0.340063	-0.258787	-0.635127	-0.229882	-0.259787	-0.318819
R:FOXA1-NoMod_chr10:118762957-118763103_[chr10:118762944-118763115]:058	0.156675	0.205068	-0.916931	0.0835704	-0.151241	0.233082	-0.154246	-0.161256	-0.171116
R:FOXA1-NoMod_chr10:134158858-134158975_[chr10:134158831-134159002]:046	0.606672	0.14423	0.200777	0.0384584	0.0194393	0.0363084	0.0233976	-0.0993359	-0.129102
R:FOXA1-NoMod_chr10:25007503-25007659_[chr10:25007495-25007666]:034	0.940323	0.506033	1.6838	0.265888	0.128924	0.755769	0.0630105	0.0464773	0.0867781
R:FOXA1-NoMod_chr10:29229453-29229600_[chr10:29229441-29229612]:035	-0.653012	-0.0272052	-0.22708	0.231239	-0.288363	0.429608	-0.435666	0.25676	-0.0556996
R:FOXA1-NoMod_chr10:5111068-5111141_[chr10:5111019-5111190]:092	-1.03062	0.367534	0.0213067	-0.297193	-0.146164	-0.667109	-0.345832	-0.169372	-0.345262
R:FOXA1-NoMod_chr10:5190596-5190761_[chr10:5190593-5190764]:083	-0.961143	-0.14751	-0.523615	-0.154105	-0.0770841	-0.413814	-0.41179	0.05576	-0.0189144
R:FOXA1-NoMod_chr10:74079424-74079591_[chr10:74079422-74079593]:055	0.906193	-1.56646	-1.27999	0.206329	-0.0328628	0.00463858	-0.115607	-0.767149	-1.35666
R:FOXA1-NoMod_chr10:91574248-91574408_[chr10:91574242-91574413]:095	0.112067	-0.051104	-0.0410393	0.566412	0.261916	0.763448	0.267573	0.299384	-0.014201
R:FOXA1-NoMod_chr10:93563975-93564109_[chr10:93563956-93564127]:095	-0.918333	-0.317713	-0.500456	-0.337099	-0.158827	-0.699994	-0.39652	-0.0305731	0.210747
R:FOXA1-NoMod_chr10:97395102-97395257_[chr10:97395094-97395265]:025	-0.802685	0.311625	-0.4367	-0.54248	-0.234622	-1.04184	-0.577567	-0.402576	-0.41491
R:FOXA1-NoMod_chr11:116298709-116298879_[chr11:116298708-116298879]:047	-1.03666	0.138405	-0.0245215	-0.1853	-0.173816	-0.452941	-0.381032	0.244271	0.0651694
R:FOXA1-NoMod_chr11:119247127-119247269_[chr11:119247112-119247283]:046	3.23541	1.52407	3.88196	1.17356	0.78905	1.14336	0.529264	0.888069	0.420026
R:FOXA1-NoMod_chr11:121525618-121525727_[chr11:121525587-121525758]:083	-0.0187595	0.1232	0.444674	-0.245955	-0.106548	-0.358392	-0.372674	-0.162677	-0.0585895
R:FOXA1-NoMod_chr11:126033476-126033605_[chr11:126033455-126033626]:041	-0.337032	-0.348707	-0.332459	-0.0453143	0.0993936	-0.11262	0.00814874	-0.132364	0.0979919
R:FOXA1-NoMod_chr11:14697747-14697912_[chr11:14697744-14697915]:095	0.315399	0.120968	0.273015	-0.215106	-0.16469	-0.346792	-0.589675	-0.105883	-0.165175
R:FOXA1-NoMod_chr1:115579860-115580025_[chr1:115579857-115580028]:026	2.4295	1.26487	3.58832	0.856335	0.284	1.21301	0.691935	0.425854	-0.00179846
R:FOXA1-NoMod_chr11:19934236-19934389_[chr11:19934227-19934398]:047	-0.618304	-0.312771	-0.491929	-0.210341	0.0977888	-0.344796	-0.074981	0.0397366	-0.0814144
R:FOXA1-NoMod_chr11:34805688-34805849_[chr11:34805683-34805854]:081	-0.552674	0.237473	-0.271484	-0.32384	-0.15275	-0.51763	-0.329205	-0.160857	-0.104988
R:FOXA1-NoMod_chr11:34986604-34986767_[chr11:34986600-34986771]:066	-1.58654	0.0922724	-0.423889	-0.369527	-0.192973	-0.62905	-0.3279	0.032082	-0.0157785
R:FOXA1-NoMod_chr1:153740934-153741066_[chr1:153740914-153741085]:017	-0.750613	-0.194006	-0.359158	-0.135481	-0.027487	-0.590259	-0.344982	-0.0146684	0.10856
R:FOXA1-NoMod_chr11:57933150-57933287_[chr11:57933133-57933304]:034	-1.33449	-0.231382	-0.443561	-0.0295646	-0.134683	-0.0192259	-0.187353	0.0293348	-0.109405
R:FOXA1-NoMod_chr1:165881187-165881347_[chr1:165881181-165881352]:067	-1.09331	-0.0405296	-0.449781	-0.277919	-0.188377	-0.560173	-0.0782337	0.0697127	0.0706544
R:FOXA1-NoMod_chr1:168803092-168803170_[chr1:168803045-168803216]:024	-0.651731	-0.212013	-0.282323	-0.0371401	-0.0502398	-0.00270603	-0.138452	0.0495402	0.0150967
R:FOXA1-NoMod_chr1:173182209-173182323_[chr1:173182180-173182351]:033	0.146995	0.187307	0.406935	0.410467	0.236255	0.64424	0.303573	0.177079	0.175781
R:FOXA1-NoMod_chr11:76504525-76504672_[chr11:76504513-76504684]:012	-0.372909	0.0131298	-0.279422	0.099193	-0.126567	0.227045	-0.20641	0.133736	0.192139
R:FOXA1-NoMod_chr11:77381237-77381398_[chr11:77381232-77381403]:096	1.48978	1.32953	3.25751	0.186219	0.285237	0.468087	0.463479	0.110613	-0.0414475
R:FOXA1-NoMod_chr1:178892744-178892851_[chr1:178892712-178892883]:023	-1.34682	0.132713	-0.604843	-0.44785	-0.229827	-0.886767	-0.626989	-0.227129	-0.0167623
R:FOXA1-NoMod_chr1:17891271-17891343_[chr1:17891221-17891392]:061	-1.5445	-0.54482	-0.386866	-0.491453	-0.390539	-0.968187	-0.742182	-0.25326	-0.201762
R:FOXA1-NoMod_chr12:100607378-100607543_[chr12:100607375-100607546]:059	-0.345371	0.307431	-0.089064	0.0875901	-0.127759	0.102007	0.195386	0.223419	0.311539
R:FOXA1-NoMod_chr1:212068875-212068962_[chr1:212068833-212069004]:021	-0.513545	0.0244009	0.0434426	0.138888	-0.00955088	0.0703558	-0.19475	0.0175694	-0.171359
R:FOXA1-NoMod_chr1:212415952-212416113_[chr1:212415947-212416118]:033	-0.623537	-0.305015	-0.397621	-0.309833	-0.0398166	-0.633182	-0.309145	0.0431433	0.119463
R:FOXA1-NoMod_chr1:229139396-229139567_[chr1:229139396-229139567]:056	-0.579946	0.147874	-0.0474653	-0.273066	-0.169323	-0.330108	-0.419492	-0.0231803	0.057972
R:FOXA1-NoMod_chr1:237026102-237026273_[chr1:237026102-237026273]:097	0.694388	0.516198	0.397745	-0.0300758	-0.267701	-0.0802128	0.375032	-0.106909	-0.318821
R:FOXA1-NoMod_chr1:23890557-23890680_[chr1:23890533-23890704]:037	-0.675177	-0.0974026	-0.25028	-0.168345	-0.0176865	-0.114098	-0.0138543	-0.0210884	-0.0618513
R:FOXA1-NoMod_chr12:50136110-50136280_[chr12:50136109-50136280]:040	-0.700286	-0.187421	-0.0760409	-0.293783	-0.268038	-0.469713	-0.52663	0.107695	0.0612099
R:FOXA1-NoMod_chr12:53497883-53498025_[chr12:53497868-53498039]:080	-1.5827	-0.335888	-0.757474	-0.393903	-0.302523	-0.485534	0.190851	-0.151955	-0.217502
R:FOXA1-NoMod_chr12:57482341-57482492_[chr12:57482331-57482502]:016	-0.410049	0.0655647	-0.313145	-0.248998	-0.441471	-0.254331	-0.678806	-0.173179	0.00749219
R:FOXA1-NoMod_chr1:27098325-27098441_[chr1:27098297-27098468]:060	0.282053	0.383283	0.851616	-0.288476	-0.112284	-0.319572	-0.312743	-0.445628	-0.255217
R:FOXA1-NoMod_chr1:29512866-29513008_[chr1:29512851-29513022]:012	-0.639718	-0.0184941	0.0874685	-0.428298	-0.295009	-0.713036	-0.569637	0.110109	0.216471
R:FOXA1-NoMod_chr13:100210896-100211046_[chr13:100210885-100211056]:092	-0.404943	0.76149	0.0109521	-0.128413	-0.0421195	-0.249287	0.203023	-0.00741168	0.0404488
R:FOXA1-NoMod_chr13:33768963-33769107_[chr13:33768949-33769120]:094	-0.927317	-0.0567669	-0.314699	-0.503808	-0.203271	-1.07865	-0.577125	0.0937743	0.24426
R:FOXA1-NoMod_chr13:33833049-33833180_[chr13:33833029-33833200]:020	-1.32139	-0.209406	-0.556069	-0.41671	-0.443004	-0.971671	-0.743273	0.0501228	-0.0144617
R:FOXA1-NoMod_chr13:50656144-50656262_[chr13:50656117-50656288]:079	1.52153	-0.304081	0.896455	0.45089	0.42327	0.855461	0.883182	-0.0314127	-0.0970694
R:FOXA1-NoMod_chr13:51149368-51149529_[chr13:51149363-51149534]:050	-0.908137	-0.49238	-0.665406	0.067424	-0.0591279	0.061886	-0.0726065	-0.0651307	-0.060902
R:FOXA1-NoMod_chr14:105202753-105202829_[chr14:105202705-105202876]:002	-1.24388	-0.117503	-0.140171	0.0180742	-0.176647	0.156219	-0.268468	0.093745	0.107223
R:FOXA1-NoMod_chr14:22801964-22802061_[chr14:22801927-22802098]:065	-0.680156	-0.055373	-0.630324	-0.30829	-0.165638	-0.660348	-0.422776	0.223924	0.0442671
R:FOXA1-NoMod_chr1:45726163-45726294_[chr1:45726143-45726314]:038	-0.736929	-0.294132	0.101933	-0.350876	-0.307349	-0.727729	-0.520721	-0.0761341	-0.0573684
R:FOXA1-NoMod_chr1:45801730-45801880_[chr1:45801719-45801890]:036	1.28788	0.650438	1.84313	0.255709	0.16323	0.438097	0.124654	-0.0265374	-0.212217
R:FOXA1-NoMod_chr14:68925916-68926073_[chr14:68925909-68926080]:056	-1.24333	-0.109202	-0.287591	-0.151613	-0.0156848	-0.124529	-0.113563	0.187746	0.0821849
R:FOXA1-NoMod_chr14:76002392-76002466_[chr14:76002343-76002514]:060	1.37407	0.0509097	0.098131	0.0579564	0.189905	0.21424	0.260744	-0.187613	-0.0258372
R:FOXA1-NoMod_chr1:52747328-52747439_[chr1:52747298-52747469]:057	-0.0807001	0.104842	0.00823649	0.681997	0.291078	0.982018	0.620755	0.102259	-0.108432
R:FOXA1-NoMod_chr15:39652680-39652829_[chr15:39652669-39652840]:041	-0.982999	-0.154672	-0.590058	-0.373936	-0.28462	-0.608122	-0.472959	-0.148666	0.266012
R:FOXA1-NoMod_chr15:39656076-39656228_[chr15:39656066-39656237]:084	0.800139	0.0364287	0.717905	0.121329	0.0561508	0.317787	0.229224	-0.104011	0.0661537
R:FOXA1-NoMod_chr15:68577711-68577846_[chr15:68577693-68577864]:028	-0.0584401	0.0529867	-0.184262	0.117976	0.238362	0.0860278	-0.0685428	-0.18302	-0.629649
R:FOXA1-NoMod_chr15:70877277-70877418_[chr15:70877262-70877433]:040	-0.342402	0.290648	0.6645	-0.282339	-0.121673	-0.384903	-0.141276	0.0393266	0.143315
R:FOXA1-NoMod_chr15:85295549-85295710_[chr15:85295544-85295715]:071	-0.902192	0.0568252	-0.477719	-0.399833	-0.242747	-0.650271	-0.558747	-0.0641615	0.0204895
R:FOXA1-NoMod_chr1:60036325-60036406_[chr1:60036280-60036451]:034	-0.208065	0.0398906	0.0230859	-0.0226229	0.206236	-0.0611822	0.0170598	0.078403	-0.0151273
R:FOXA1-NoMod_chr1:61588157-61588299_[chr1:61588142-61588313]:088	-0.703071	-0.0340977	-0.0413096	-0.0216614	-0.0340978	-0.158079	-0.278809	-0.00117259	-0.252881
R:FOXA1-NoMod_chr16:53090472-53090641_[chr16:53090471-53090642]:047	1.14183	0.406518	1.25454	0.342115	0.184792	0.727132	0.434288	0.0755632	-0.0442285
R:FOXA1-NoMod_chr16:54025740-54025911_[chr16:54025740-54025911]:056	-1.09916	-0.269103	-0.601767	-0.138013	-0.0356279	-0.187861	-0.139107	0.179353	0.108738
R:FOXA1-NoMod_chr1:65934888-65935027_[chr1:65934872-65935043]:036	-0.912892	-0.0607054	-0.165028	-0.371773	-0.123015	-0.719065	-0.463792	-0.019287	0.166081
R:FOXA1-NoMod_chr1:65939874-65940009_[chr1:65939856-65940027]:069	-0.754202	-0.0657903	-0.0785819	-0.281598	0.0662036	-0.795559	-0.422965	0.296108	0.14171
R:FOXA1-NoMod_chr16:88717941-88718103_[chr16:88717936-88718107]:022	2.05887	0.0706526	0.975995	0.469029	0.603021	0.921169	0.935474	0.137642	0.31717
R:FOXA1-NoMod_chr17:34327861-34328029_[chr17:34327859-34328030]:088	-1.05257	-0.089583	-0.285662	-0.195403	-0.0369768	-0.316332	-0.0457127	0.047809	-0.0539656
R:FOXA1-NoMod_chr17:63581502-63581610_[chr17:63581470-63581641]:017	1.374	0.60678	1.63491	0.104943	0.282138	0.31652	0.403001	0.0722516	0.202799
R:FOXA1-NoMod_chr17:72432719-72432883_[chr17:72432715-72432886]:091	-0.934398	0.0875089	0.0182204	-0.433988	-0.271632	-0.774604	-0.582531	0.0414445	0.227525
R:FOXA1-NoMod_chr17:73031471-73031547_[chr17:73031423-73031594]:062	0.195924	0.19451	1.58194	0.00144875	0.18131	-0.243107	-0.191789	-0.0262145	0.00106727
R:FOXA1-NoMod_chr17:73545498-73545633_[chr17:73545480-73545651]:021	0.00028716	-0.0817176	0.0133494	-0.0671519	-0.0368126	0.0343788	-0.0316586	0.109664	0.2503
R:FOXA1-NoMod_chr17:75205644-75205715_[chr17:75205594-75205765]:010	-1.33158	0.0827609	0.0282496	-0.453376	-0.222984	-0.797975	-0.470203	0.117389	-0.0771699
R:FOXA1-NoMod_chr17:76554331-76554406_[chr17:76554283-76554454]:027	-0.838928	0.116274	-0.143958	-0.417202	-0.188858	-0.613718	-0.347839	-0.21208	0.00908307
R:FOXA1-NoMod_chr17:80075771-80075883_[chr17:80075741-80075912]:008	-0.556351	-0.169253	-0.45949	-0.241929	0.00587609	-0.495595	-0.228674	0.00700833	0.198364
R:FOXA1-NoMod_chr17:8537005-8537122_[chr17:8536978-8537149]:054	-0.398789	-0.0553863	-0.213102	0.0332489	0.108427	-0.0928408	0.145403	0.0984402	0.0496671
R:FOXA1-NoMod_chr18:11494242-11494339_[chr18:11494205-11494376]:082	0.481251	0.0205085	0.420944	-0.065276	0.153673	0.000332828	0.436857	0.124259	0.00997562
R:FOXA1-NoMod_chr18:3045466-3045573_[chr18:3045434-3045605]:063	-0.44997	-0.156753	-0.822259	-0.364522	-0.252188	-0.628762	-0.526233	0.00651482	-0.044874
R:FOXA1-NoMod_chr1:8728353-8728491_[chr1:8728336-8728507]:044	0.430384	0.341331	1.04813	-0.151044	0.0226687	-0.389034	-0.232803	-0.0949039	-0.0376198
R:FOXA1-NoMod_chr1:8741467-8741637_[chr1:8741466-8741637]:055	-0.488082	0.262096	0.533698	-0.285198	-0.240461	-0.672664	-0.496577	0.0997808	0.00680515
R:FOXA1-NoMod_chr18:9538864-9538942_[chr18:9538817-9538988]:071	-1.25117	-0.212565	-0.328517	-0.163895	-0.0524074	-0.26582	0.0418131	-0.115801	-0.130821
R:FOXA1-NoMod_chr19:41829521-41829690_[chr19:41829520-41829691]:088	2.37641	0.356218	1.24533	0.380517	0.501414	0.727529	0.822595	-0.102431	0.149079
R:FOXA1-NoMod_chr1:94430392-94430502_[chr1:94430361-94430532]:009	3.31799	1.30428	3.29196	0.851319	0.379123	1.54807	0.510433	0.49298	0.0363787
R:FOXA1-NoMod_chr19:45198739-45198904_[chr19:45198736-45198907]:067	0.561181	0.0406342	0.556456	0.135158	0.225308	0.16136	0.42194	-0.0769124	0.0823927
R:FOXA1-NoMod_chr19:5870356-5870472_[chr19:5870328-5870499]:022	-0.863404	-0.0212562	-0.259322	-0.230263	-0.0390809	-0.424327	-0.0952918	-0.0738684	0.121947
R:FOXA1-NoMod_chr19:8459368-8459448_[chr19:8459322-8459493]:031	-1.04719	-0.0178913	-0.189534	-0.496341	-0.22837	-0.894204	-0.561638	-0.074957	0.122854
R:FOXA1-NoMod_chr20:12957389-12957542_[chr20:12957380-12957551]:097	-1.07591	-0.05625	-0.243221	-0.290946	-0.0868668	-0.449793	0.00978454	0.144956	0.0236828
R:FOXA1-NoMod_chr20:23213283-23213449_[chr20:23213280-23213451]:034	-1.16679	-0.298327	-0.328439	-0.214396	-0.0323121	-0.464092	-0.0782255	-0.023209	-0.213013
R:FOXA1-NoMod_chr20:326256-326422_[chr20:326253-326424]:006	-0.483856	-0.188588	-0.579557	-0.429909	-0.190952	-0.98398	-0.594126	-0.170086	0.0139745
R:FOXA1-NoMod_chr20:40135248-40135395_[chr20:40135236-40135407]:077	-0.777753	0.100549	0.03878	-0.037779	0.0365909	-0.0659378	0.0438909	-0.246747	-0.273668
R:FOXA1-NoMod_chr20:50377716-50377766_[chr20:50377655-50377826]:025	1.19436	0.0316623	0.25604	0.0987914	0.175397	0.803476	0.738019	-0.0995841	-0.13065
R:FOXA1-NoMod_chr20:52356228-52356358_[chr20:52356207-52356378]:066	-1.17317	-0.16687	-0.695772	-0.416918	-0.137695	-0.758962	-0.491092	-0.0313419	-0.0976573
R:FOXA1-NoMod_chr20:6076301-6076430_[chr20:6076280-6076451]:092	-1.2158	-0.242152	-0.657863	-0.321098	-0.170109	-0.623508	-0.300656	0.0022905	-0.130232
R:FOXA1-NoMod_chr2:102616058-102616200_[chr2:102616043-102616214]:019	0.134836	-0.0884406	0.0432849	0.109276	0.0385074	0.179337	0.114025	-0.235698	0.100906
R:FOXA1-NoMod_chr2:112745084-112745237_[chr2:112745075-112745246]:073	-1.42407	-0.0876698	-0.312148	-0.513864	-0.314437	-0.928458	-0.569821	0.246799	0.254589
R:FOXA1-NoMod_chr2:11640836-11640990_[chr2:11640827-11640998]:045	-1.23197	-0.195031	-0.324224	-0.46503	-0.288168	-1.03261	-0.723651	0.0218349	-0.0362106
R:FOXA1-NoMod_chr2:118842407-118842479_[chr2:118842357-118842528]:036	-1.19876	0.249803	-0.0578951	-0.241802	0.00018238	-0.531564	-0.120233	-0.0372152	-0.135697
R:FOXA1-NoMod_chr2:162852302-162852437_[chr2:162852284-162852455]:032	0.451722	0.363777	0.602902	-0.039193	-0.0373403	-0.0182505	-0.0596834	0.0926252	0.129084
R:FOXA1-NoMod_chr2:164521303-164521462_[chr2:164521297-164521468]:049	-0.551623	-0.160609	-0.252409	-0.252938	0.0356881	-0.44862	-0.0270879	-0.0777835	0.068994
R:FOXA1-NoMod_chr2:165550777-165550921_[chr2:165550763-165550934]:059	-0.246209	-0.246758	-0.806962	-0.0853776	0.0202036	-0.123592	0.0613643	-0.0731592	0.0150608
R:FOXA1-NoMod_chr2:166992466-166992610_[chr2:166992452-166992623]:038	-1.02677	-0.191616	-0.490117	-0.234709	-0.00646735	-0.474165	0.133447	-0.041588	-0.0268981
R:FOXA1-NoMod_chr2:170618237-170618399_[chr2:170618232-170618403]:015	0.911363	-0.0896136	0.00313986	0.509367	0.344813	0.49681	0.465581	0.0493893	-0.0660366
R:FOXA1-NoMod_chr2:20212986-20213125_[chr2:20212970-20213141]:008	0.493403	-0.0932664	0.101466	0.652042	0.0561297	0.891909	0.240655	0.3161	0.3317
R:FOXA1-NoMod_chr2:20308454-20308625_[chr2:20308454-20308625]:040	0.106346	0.195095	-0.193834	-0.228962	-0.0659199	-0.252854	-0.132634	-0.0648249	-0.133775
R:FOXA1-NoMod_chr2:216567013-216567116_[chr2:216566979-216567150]:030	-0.445413	0.0307423	-0.203815	-0.151648	-0.0939276	-0.187096	-0.194149	0.19278	-0.0108128
R:FOXA1-NoMod_chr2:227666257-227666350_[chr2:227666218-227666389]:089	0.0756709	-0.0396984	-0.00973643	-0.190096	-0.0625015	-0.262094	-0.101299	0.0457216	-0.0604917
R:FOXA1-NoMod_chr2:240144742-240144910_[chr2:240144740-240144911]:052	-0.101324	-0.267208	0.482295	-0.246549	-0.106236	-0.634822	-0.355035	0.214353	-0.072071
R:FOXA1-NoMod_chr2:38959073-38959192_[chr2:38959047-38959218]:022	-0.646559	0.282126	-0.151995	-0.194164	-0.0253614	-0.36266	-0.234874	-0.194707	-0.0543368
R:FOXA1-NoMod_chr2:39768303-39768472_[chr2:39768302-39768473]:075	-1.33986	-0.423789	-0.605982	-0.423001	-0.21216	-0.851184	-0.472157	0.0943127	0.133178
R:FOXA1-NoMod_chr2:48736038-48736176_[chr2:48736021-48736192]:072	0.977387	0.284362	0.302968	0.223925	0.200132	0.377263	0.227907	0.235816	-0.11993
R:FOXA1-NoMod_chr2:54334558-54334703_[chr2:54334545-54334716]:082	-1.15683	-0.0726225	-0.288757	-0.300791	-0.306848	-0.783916	-0.395364	-0.0271487	-0.0241867
R:FOXA1-NoMod_chr2:63419670-63419813_[chr2:63419656-63419827]:033	-1.28084	-0.281501	-0.854488	-0.538134	-0.372448	-1.15055	-0.716232	-0.216753	-0.26808
R:FOXA1-NoMod_chr2:69427400-69427513_[chr2:69427371-69427542]:053	-1.08639	-0.335608	-0.244789	-0.280626	-0.0318368	-0.403009	-0.0423622	-0.0195519	0.193007
R:FOXA1-NoMod_chr2:73869957-73870123_[chr2:73869954-73870125]:006	0.772324	0.0155445	0.569891	0.116478	0.306619	0.134732	0.217247	0.0243847	0.171809
R:FOXA1-NoMod_chr2:85147103-85147248_[chr2:85147090-85147261]:061	3.61638	2.09032	4.14955	0.0734161	0.0575506	0.482557	0.353574	-0.060172	-0.0976728
R:FOXA1-NoMod_chr2:8817757-8817896_[chr2:8817741-8817912]:045	-0.662486	-0.225093	-0.9028	-0.539314	-0.39417	-1.30086	-0.933751	-0.191118	-0.141747
R:FOXA1-NoMod_chr3:136430838-136430940_[chr3:136430803-136430974]:032	0.785495	0.339113	1.05424	0.759202	0.360322	1.08082	0.530694	0.105859	0.337141
R:FOXA1-NoMod_chr3:167530965-167531115_[chr3:167530954-167531125]:014	-0.0195608	0.223341	0.179813	-0.115755	0.0707555	-0.177253	0.0177085	0.0868197	-0.0349245
R:FOXA1-NoMod_chr3:17273481-17273617_[chr3:17273463-17273634]:069	0.965853	-0.157154	1.08025	-0.0940288	0.039186	-0.00502995	-0.137573	-0.255289	-0.00170715
R:FOXA1-NoMod_chr3:177243872-177244027_[chr3:177243864-177244035]:004	-0.995165	0.0222527	-0.248529	-0.136153	-0.0841446	-0.169692	-0.131755	0.163258	0.123826
R:FOXA1-NoMod_chr3:183463574-183463684_[chr3:183463543-183463714]:048	-0.571106	0.0449484	-0.0384608	0.197768	0.233092	0.292087	0.247358	0.154359	-0.251509
R:FOXA1-NoMod_chr3:188558170-188558278_[chr3:188558138-188558309]:039	0.49013	0.854075	2.71655	-0.0229251	0.013499	-0.0448763	-0.121515	0.376575	0.19946
R:FOXA1-NoMod_chr3:190252895-190253042_[chr3:190252883-190253054]:076	-1.13932	-0.280748	-0.670721	-0.382425	-0.254257	-0.702959	-0.422987	-0.0455487	-0.0472315
R:FOXA1-NoMod_chr3:46989840-46989942_[chr3:46989805-46989976]:036	-0.43504	-0.150129	-0.522221	-0.326677	-0.271556	-0.135855	-0.186243	-0.422825	-0.0706657
R:FOXA1-NoMod_chr3:69229084-69229236_[chr3:69229074-69229245]:038	-0.442309	-0.0379971	-0.48032	-0.559251	-0.310336	-1.24672	-0.831774	-0.116297	-0.283597
R:FOXA1-NoMod_chr3:99782987-99783157_[chr3:99782986-99783157]:038	0.0720431	0.226364	0.0139454	0.0713145	-0.0575178	0.0990155	0.305251	0.117044	-0.0819774
R:FOXA1-NoMod_chr4:100087859-100088005_[chr4:100087846-100088017]:087	-1.24543	0.0418488	-0.418841	-0.303112	-0.110461	-0.485054	-0.214947	-0.0517645	-0.422992
R:FOXA1-NoMod_chr4:113129505-113129651_[chr4:113129492-113129663]:059	1.2391	0.423975	1.26608	0.496282	0.337639	0.666939	0.452083	-0.0547945	0.082308
R:FOXA1-NoMod_chr4:114067288-114067397_[chr4:114067257-114067428]:025	-0.807974	-0.10327	-0.0724457	-0.195132	0.0263001	-0.313427	0.0449873	0.0202887	-0.036377
R:FOXA1-NoMod_chr4:124426243-124426401_[chr4:124426236-124426407]:097	-1.36941	-0.254775	-0.646453	-0.542212	-0.324828	-1.19651	-0.823537	-0.0123724	0.0839081
R:FOXA1-NoMod_chr4:13598904-13599052_[chr4:13598892-13599063]:080	-0.268068	0.117913	1.02415	-0.16169	-0.28907	-0.491693	-0.552648	0.0156394	-0.0260171
R:FOXA1-NoMod_chr4:152168015-152168132_[chr4:152167988-152168159]:029	0.790096	-0.010117	1.53703	-0.0298925	0.00987817	0.349574	0.140375	0.000992503	0.0926369
R:FOXA1-NoMod_chr4:39377131-39377255_[chr4:39377107-39377278]:052	-0.836974	0.0663415	-0.0423053	-0.101923	0.0829395	-0.014051	0.0202436	-0.214814	-0.0605031
R:FOXA1-NoMod_chr4:48605491-48605630_[chr4:48605475-48605646]:029	0.112519	-0.0108038	-0.702225	-0.046338	-0.0757711	-0.205679	-0.244951	-0.229816	-0.247994
R:FOXA1-NoMod_chr4:7751451-7751610_[chr4:7751445-7751616]:073	1.26226	0.72718	1.68052	0.0627047	-0.0229941	0.197655	0.0156535	0.0402214	-0.11012
R:FOXA1-NoMod_chr5:145548779-145548907_[chr5:145548757-145548928]:043	0.729309	0.217023	0.92373	0.806276	0.358048	1.1281	0.533272	0.0396271	0.0454076
R:FOXA1-NoMod_chr5:150080578-150080720_[chr5:150080563-150080734]:046	2.94502	-0.101712	1.53557	0.652459	0.743794	1.09827	1.21841	0.309598	0.0345276
R:FOXA1-NoMod_chr5:172221187-172221257_[chr5:172221136-172221307]:041	0.82705	0.0300058	0.604549	-0.0354174	0.058001	-0.0337114	0.0189453	0.206246	0.0084872
R:FOXA1-NoMod_chr5:55393874-55393999_[chr5:55393851-55394022]:001	-0.598053	-0.145501	0.105121	-0.168607	-0.0377343	-0.411533	-0.184648	0.20974	0.101264
R:FOXA1-NoMod_chr5:67111739-67111892_[chr5:67111730-67111901]:006	-0.412621	0.0549674	-0.0380687	0.0372085	-0.0107426	0.0116695	0.139584	0.21891	0.0686479
R:FOXA1-NoMod_chr5:68627828-68627993_[chr5:68627825-68627996]:021	0.673946	-0.12219	0.785265	0.0508438	0.0823469	0.273778	0.409273	0.111561	0.244957
R:FOXA1-NoMod_chr5:78254472-78254633_[chr5:78254467-78254638]:048	0.607763	-0.0271906	-0.689124	0.257676	0.166965	0.438365	0.308131	0.0274505	-0.159184
R:FOXA1-NoMod_chr5:95200838-95200968_[chr5:95200817-95200988]:071	-0.477607	0.0264053	0.0916395	-0.10452	0.0537541	-0.660784	-0.351603	-0.0151048	-0.0724252
R:FOXA1-NoMod_chr5:95325141-95325294_[chr5:95325132-95325303]:057	-0.817334	-0.124345	-0.409428	-0.486262	-0.374762	-0.968257	-0.436435	-0.00262304	0.277054
R:FOXA1-NoMod_chr5:95532018-95532177_[chr5:95532012-95532183]:065	-1.27018	-0.0114045	-0.46868	-0.428115	0.34318	-0.58756	-0.0631905	-0.0373705	0.0438205
R:FOXA1-NoMod_chr6:10528596-10528695_[chr6:10528560-10528731]:001	0.756245	-0.0170627	0.181169	0.16871	0.280757	0.368018	0.37253	0.157642	0.162957
R:FOXA1-NoMod_chr6:105876698-105876832_[chr6:105876679-105876850]:026	0.36291	-0.0140447	0.166755	0.41329	0.116313	0.471372	0.13652	0.249934	-0.0779622
R:FOXA1-NoMod_chr6:109042546-109042686_[chr6:109042530-109042701]:043	-0.796332	-0.246621	-0.486935	-0.267003	-0.168156	-0.337998	-0.210121	0.00269444	0.200008
R:FOXA1-NoMod_chr6:11428257-11428423_[chr6:11428254-11428425]:100	0.26176	-0.543875	0.0283991	0.0694645	0.111672	-0.0176168	0.0330368	-0.153026	-0.095612
R:FOXA1-NoMod_chr6:131266605-131266670_[chr6:131266552-131266723]:060	-0.692941	-0.0201875	-0.630669	-0.393591	-0.111962	-0.864381	-0.519213	0.117973	0.146506
R:FOXA1-NoMod_chr6:155282953-155283108_[chr6:155282945-155283116]:036	1.42462	0.13872	1.13295	0.645368	0.448973	0.750527	0.511273	0.16814	0.00111013
R:FOXA1-NoMod_chr6:155809024-155809123_[chr6:155808988-155809159]:011	-0.00332898	-0.0880733	-0.412577	-0.153064	-0.107855	-0.288143	-0.357424	-0.0410856	0.0232774
R:FOXA1-NoMod_chr6:2839499-2839637_[chr6:2839482-2839653]:009	3.07133	1.05037	2.945	0.675343	0.413404	1.03354	0.712911	-0.00723156	0.0321575
R:FOXA1-NoMod_chr6:28953376-28953498_[chr6:28953351-28953522]:002	2.55917	0.102488	1.18941	0.367247	0.583127	0.681757	0.659678	0.328827	0.294223
R:FOXA1-NoMod_chr6:3798166-3798337_[chr6:3798166-3798337]:052	-1.09758	0.151511	-0.72608	-0.559149	-0.324897	-1.17873	-0.811684	0.0811053	0.165083
R:FOXA1-NoMod_chr6:38046583-38046753_[chr6:38046582-38046753]:077	0.448059	0.580987	1.91741	-0.10225	-0.167229	0.0600343	0.159164	-0.0760425	-0.107959
R:FOXA1-NoMod_chr6:3835604-3835692_[chr6:3835562-3835733]:093	-0.304007	-0.213414	-0.0429214	0.0625635	0.100879	0.159905	0.134489	0.159276	0.190155
R:FOXA1-NoMod_chr6:3912252-3912406_[chr6:3912243-3912414]:099	1.65822	0.349906	1.26815	0.127644	0.150918	0.327826	0.239167	-0.286256	-0.0691494
R:FOXA1-NoMod_chr6:52234041-52234210_[chr6:52234040-52234211]:086	-1.56333	-0.0423718	-0.438312	-0.256847	-0.151116	-0.51796	-0.0915699	0.123856	-0.0390313
R:FOXA1-NoMod_chr6:52265540-52265659_[chr6:52265514-52265685]:038	-0.729483	-0.154887	-0.345459	-0.214584	-0.126992	-0.362426	-0.404021	0.0278609	0.0313702
R:FOXA1-NoMod_chr6:64756707-64756836_[chr6:64756686-64756857]:079	0.294207	0.39045	0.383524	0.0958587	-0.22294	0.171698	-0.375926	0.156265	-0.258999
R:FOXA1-NoMod_chr6:71562697-71562856_[chr6:71562691-71562862]:037	-0.816719	-0.163629	-0.157476	-0.300893	-0.174819	-0.578288	-0.14265	0.150773	0.197798
R:FOXA1-NoMod_chr7:103450609-103450714_[chr7:103450576-103450747]:089	2.02924	-0.0398667	0.901852	0.462427	0.101407	0.798221	0.255676	0.0551002	0.0567414
R:FOXA1-NoMod_chr7:107635973-107636139_[chr7:107635970-107636141]:064	-0.630479	-0.148848	-0.307408	-0.317621	-0.0461181	-0.59833	-0.331979	-0.199182	0.0455367
R:FOXA1-NoMod_chr7:134586563-134586704_[chr7:134586548-134586719]:078	2.69841	0.475986	1.81947	0.80536	0.496697	1.28348	0.703042	0.15985	-0.202833
R:FOXA1-NoMod_chr7:137979381-137979528_[chr7:137979369-137979540]:092	-0.935743	-0.0535068	-0.511438	-0.211021	-0.27745	-0.501262	0.236065	-0.0696057	0.322002
R:FOXA1-NoMod_chr7:219851-219977_[chr7:219828-219999]:082	-0.213659	-0.104022	-0.0424111	0.416546	0.160544	-0.132803	0.049549	0.124913	0.198111
R:FOXA1-NoMod_chr7:36204875-36205003_[chr7:36204853-36205024]:029	0.414769	-0.0962431	0.329584	0.0912391	0.0823108	0.664471	0.374762	0.0699481	0.0355548
R:FOXA1-NoMod_chr7:47578521-47578652_[chr7:47578501-47578672]:078	-0.120463	-0.0256532	-0.119321	0.225989	0.231643	0.354051	0.285332	0.0798295	0.128511
R:FOXA1-NoMod_chr7:65772805-65772959_[chr7:65772796-65772967]:040	0.315716	0.678174	0.0901627	-0.14709	-0.0234738	-0.117935	0.487174	0.164357	0.352132
R:FOXA1-NoMod_chr7:75747768-75747871_[chr7:75747734-75747905]:010	-1.10118	-0.0644014	-0.431171	-0.461036	-0.0646684	-0.952528	-0.480253	-0.200178	-0.04141
R:FOXA1-NoMod_chr7:90039085-90039177_[chr7:90039045-90039216]:080	-0.189172	-0.0347561	-0.0848314	0.0920208	0.161437	-0.0504267	-0.0993311	-0.0268564	-0.138578
R:FOXA1-NoMod_chr7:98808009-98808159_[chr7:98807998-98808169]:087	0.303259	0.0885105	-0.937152	-0.122699	-0.0300439	0.0157588	-0.273183	-0.133323	-0.328971
R:FOXA1-NoMod_chr7:99842638-99842808_[chr7:99842637-99842808]:058	-1.15696	-0.263052	-0.516966	-0.349454	0.131292	-0.543699	-0.00445672	-0.0409552	0.31856
R:FOXA1-NoMod_chr8:125704681-125704845_[chr8:125704677-125704848]:017	-0.252582	0.00531112	0.141245	-0.270303	-0.212556	-0.499581	-0.272659	-0.177289	-0.105959
R:FOXA1-NoMod_chr8:26152538-26152646_[chr8:26152506-26152677]:032	-0.297772	0.00745656	0.108576	-0.130001	-0.0950553	-0.289098	-0.25904	-0.269735	-0.104142
R:FOXA1-NoMod_chr8:27986073-27986228_[chr8:27986065-27986236]:071	-1.14349	-0.0707815	-0.281678	-0.243207	-0.0905389	-0.433025	-0.209996	0.101051	0.106774
R:FOXA1-NoMod_chr8:30358109-30358253_[chr8:30358095-30358266]:041	-0.386481	0.0716166	0.275428	-0.21584	-0.0867703	-0.306206	-0.178782	-0.0710392	-0.162386
R:FOXA1-NoMod_chr8:37761557-37761638_[chr8:37761512-37761683]:008	-0.0647708	-0.0936675	-0.101855	-0.145195	0.0248081	-0.0478476	0.302514	-0.203382	0.10441
R:FOXA1-NoMod_chr8:96003487-96003647_[chr8:96003481-96003652]:069	-0.681161	-0.17507	-0.644289	-0.0345352	0.0880401	0.247372	0.158088	-0.0345233	-0.174739
R:FOXA1-NoMod_chr9:110047110-110047274_[chr9:110047106-110047277]:063	0.216685	0.16346	0.145939	0.442633	-0.0406531	0.590649	-0.0909187	-0.104175	-0.180118
R:FOXA1-NoMod_chr9:116468214-116468363_[chr9:116468203-116468374]:045	0.344469	-0.382406	-0.168879	-0.084085	-0.0590936	-0.290535	-0.214642	0.0309385	0.131236
R:FOXA1-NoMod_chr9:124902764-124902868_[chr9:124902730-124902901]:097	0.227493	0.267048	-0.167971	-0.119103	-0.0617606	-0.231611	-0.0977568	0.0599928	-0.110392
R:FOXA1-NoMod_chr9:126441986-126442112_[chr9:126441963-126442134]:030	-0.0817876	-0.119095	-0.406671	-0.164357	0.0302388	-0.372924	0.018181	-0.173727	0.096321
R:FOXA1-NoMod_chr9:130835630-130835788_[chr9:130835623-130835794]:038	-0.371791	-0.0129513	-0.101664	-0.142699	0.0135343	-0.329122	-0.153318	0.0782493	0.105069
R:FOXA1-NoMod_chr9:139136063-139136181_[chr9:139136036-139136207]:064	-0.265618	-0.0472797	0.769734	-0.253528	-0.150648	-0.27948	0.106257	0.00845539	-0.0206682
R:FOXA1-NoMod_chr9:36401973-36402126_[chr9:36401964-36402135]:088	-1.29119	-0.166957	-0.492325	-0.369799	-0.199373	-0.541405	-0.136983	0.0493228	0.0565168
R:FOXA1-NoMod_chr9:83852905-83853032_[chr9:83852883-83853054]:032	1.17908	-0.0734252	0.465424	0.88616	0.336054	1.29313	0.609091	0.0899839	0.0990616
R:FOXA1-NoMod_chrX:13141723-13141826_[chrX:13141689-13141860]:080	0.67938	-0.0296953	0.579475	-0.14133	-0.127393	-0.068815	-0.13953	-0.225566	-0.155577
R:FOXA1-NoMod_chrX:149205425-149205573_[chrX:149205413-149205584]:006	0.111236	-0.0179631	-0.273497	0.580084	0.154236	0.952133	0.361412	-0.0239449	0.148856
R:FOXA1-NoMod_chrX:153769313-153769446_[chrX:153769294-153769465]:031	1.48898	0.506236	1.32235	0.799806	0.256987	1.17183	0.578802	0.174358	0.207213
R:FOXA1-NoMod_chrX:20415834-20415972_[chrX:20415817-20415988]:041	0.767876	0.224402	0.656214	0.109473	-0.0592805	0.405248	0.119372	-0.17201	-0.426606
R:FOXA1-NoMod_chrX:23825772-23825856_[chrX:23825728-23825899]:044	3.18935	1.1855	2.49947	1.84596	1.17732	2.40695	1.78079	0.560955	0.150893
R:FOXA1-NoMod_chrX:23860088-23860240_[chrX:23860078-23860249]:035	0.464158	-0.110626	-0.246142	0.336215	-0.113353	0.464991	-0.275018	-0.0413092	-0.0230261
R:FOXA1-NoMod_chrX:31374708-31374877_[chrX:31374707-31374878]:056	-0.257136	0.0801318	0.419467	0.417028	-0.0754345	0.538145	-0.155203	0.394326	0.0257479
R:FOXA1-NoMod_chrX:85624964-85625099_[chrX:85624946-85625117]:085	1.15977	0.525388	2.26747	0.294708	0.320304	0.486121	0.389113	0.174653	-0.178279
R:FOXA1-NoMod_chrX:95968393-95968524_[chrX:95968373-95968544]:083	0.0960035	-0.191577	-0.290136	0.115729	0.190665	0.262168	0.302213	-0.196639	0.0383434
R:FOXA1-NoMod_chrY:7178656-7178815_[chrY:7178650-7178821]:004	-1.32947	-0.0581454	-0.447396	-0.315423	-0.194163	-0.587486	-0.277632	-0.0251302	-0.0717545
R:FOXA2-ChMod_chr10:106109427-106109532_[chr10:106109394-106109565]:059	0.328092	0.24402	1.03547	-0.166632	-0.175938	-0.372662	-0.545498	-0.015896	-0.249346
R:FOXA2-ChMod_chr10:120880074-120880167_[chr10:120880035-120880206]:050	-0.726946	-0.128274	-0.457736	-0.483281	-0.301149	-0.966288	-0.529098	-0.0570408	-0.059308
R:FOXA2-ChMod_chr10:80203776-80203928_[chr10:80203766-80203937]:056	-1.03828	-0.0125386	-0.144203	-0.32196	-0.196682	-0.585909	-0.387817	0.0441478	0.0938767
R:FOXA2-ChMod_chr10:97110096-97110256_[chr10:97110090-97110261]:072	-0.801889	-0.019458	-0.388307	-0.135662	-0.0793332	-0.303651	0.0972252	-0.0877243	-0.205741
R:FOXA2-ChMod_chr10:98917416-98917579_[chr10:98917412-98917583]:026	-0.781533	-0.212145	-0.23993	-0.0593633	-0.0538419	-0.0340327	-0.246658	-0.222983	0.00737075
R:FOXA2-ChMod_chr1:110577009-110577174_[chr1:110577006-110577177]:088	1.07151	0.439033	2.00445	0.0960743	0.0550064	0.101033	0.325757	0.32537	0.463305
R:FOXA2-ChMod_chr11:16377982-16378138_[chr11:16377974-16378145]:020	-1.12914	0.106355	-0.427425	-0.318298	-0.214939	-0.472102	-0.34413	-0.093272	-0.11686
R:FOXA2-ChMod_chr1:117017936-117018098_[chr1:117017931-117018102]:059	1.1446	-0.493521	-0.158431	0.520571	0.310648	0.624823	0.250541	0.191553	0.0317602
R:FOXA2-ChMod_chr1:150504788-150504916_[chr1:150504766-150504937]:007	-0.177555	0.00933713	0.358771	0.106121	-0.0441037	0.333764	0.315209	-0.206454	-0.249471
R:FOXA2-ChMod_chr1:151542334-151542504_[chr1:151542333-151542504]:046	0.944904	-0.748511	-0.0407564	0.154519	0.0640326	0.359654	0.26364	-0.097353	-0.0648125
R:FOXA2-ChMod_chr11:61740532-61740698_[chr11:61740529-61740700]:045	-1.20714	-0.209695	-0.167444	-0.132184	-0.149506	-0.369197	-0.321406	0.00516836	-0.00726509
R:FOXA2-ChMod_chr11:61742724-61742895_[chr11:61742724-61742895]:054	-1.11791	-0.260917	-0.256733	-0.149203	-0.079356	-0.182074	-0.217528	-0.0895535	0.177001
R:FOXA2-ChMod_chr1:162217211-162217373_[chr1:162217206-162217377]:053	-0.542292	-0.110875	-0.070485	-0.157472	-0.165264	-0.296663	-0.342346	0.0160776	-0.0873439
R:FOXA2-ChMod_chr1:173886499-173886668_[chr1:173886498-173886669]:067	-0.444399	0.0183166	-0.0517998	0.0889656	-0.000714359	-0.016023	-0.274811	0.0595691	-0.173046
R:FOXA2-ChMod_chr12:110144856-110145007_[chr12:110144846-110145017]:075	0.14248	-0.000355029	1.00875	0.0960834	0.0779626	-0.0277066	-0.0837037	0.183381	0.199893
R:FOXA2-ChMod_chr1:229267300-229267447_[chr1:229267288-229267459]:067	-0.552488	-0.452194	-0.314603	-0.457509	-0.344506	-0.888145	-0.690597	-0.219371	0.0633453
R:FOXA2-ChMod_chr12:31868272-31868414_[chr12:31868257-31868428]:081	0.740353	0.431894	0.797559	0.0621823	0.190619	-0.127463	0.0536353	0.373029	0.00270455
R:FOXA2-ChMod_chr1:234908153-234908227_[chr1:234908104-234908275]:090	-1.28533	-0.110007	-0.35118	-0.323503	-0.109547	-0.544374	-0.195299	0.0497375	0.107507
R:FOXA2-ChMod_chr1:235814404-235814567_[chr1:235814400-235814571]:074	-1.49817	-0.321075	-0.381953	-0.323743	-0.0718282	-0.652229	-0.135582	-0.0880177	-0.00133238
R:FOXA2-ChMod_chr12:57540816-57540958_[chr12:57540801-57540972]:002	-0.46925	-0.146565	-0.184753	0.142165	-0.0534323	0.0501031	-0.232713	-0.0799644	0.14772
R:FOXA2-ChMod_chr12:71947018-71947104_[chr12:71946975-71947146]:022	-0.937397	0.0904593	-0.0542068	0.0156332	0.0126216	-0.0865128	-0.088167	-0.0231805	-0.0111638
R:FOXA2-ChMod_chr12:76353967-76354058_[chr12:76353927-76354098]:074	0.215065	0.231611	0.0833128	-0.185089	-0.145297	-0.294361	-0.326435	-0.226962	-0.116211
R:FOXA2-ChMod_chr13:113954332-113954459_[chr13:113954310-113954481]:015	0.290438	0.0639954	0.402642	0.202404	0.0493965	0.240447	0.0365902	0.0257995	-0.150601
R:FOXA2-ChMod_chr13:41050828-41050987_[chr13:41050822-41050993]:088	-0.843143	-0.31157	-0.404894	-0.123099	-0.140216	-0.313702	-0.174782	-0.122193	-0.0840677
R:FOXA2-ChMod_chr1:39844119-39844265_[chr1:39844106-39844277]:021	0.331676	-0.141346	-1.15333	0.376621	-0.016731	0.660558	0.0918365	-0.173614	-0.533071
R:FOXA2-ChMod_chr14:35591065-35591163_[chr14:35591028-35591199]:036	-0.029943	-0.360376	-0.0919328	-0.107444	0.0133975	-0.313718	-0.276706	0.0355285	0.0799024
R:FOXA2-ChMod_chr14:54317492-54317567_[chr14:54317444-54317615]:095	-0.70015	0.298956	0.0724312	-0.388921	-0.1657	-0.65928	-0.600258	-0.432566	-0.175799
R:FOXA2-ChMod_chr14:59782096-59782174_[chr14:59782049-59782220]:097	-1.1266	-0.312834	-2.32401	-0.360678	-0.336353	-0.832915	-0.642389	-0.388612	-0.373567
R:FOXA2-ChMod_chr14:62003603-62003730_[chr14:62003581-62003752]:083	-1.32523	0.0666983	-0.714305	-0.415018	-0.315445	-0.804268	-0.572253	0.196896	0.15258
R:FOXA2-ChMod_chr14:77489955-77490066_[chr14:77489925-77490096]:016	1.32486	0.483587	0.638407	0.257954	0.119385	0.416102	0.219865	0.0420216	-0.114547
R:FOXA2-ChMod_chr15:40398841-40398983_[chr15:40398826-40398997]:006	-0.0349253	-0.673789	-0.846105	-0.124841	-0.015123	-0.102778	-0.138051	-0.290645	-0.488988
R:FOXA2-ChMod_chr15:41313145-41313292_[chr15:41313133-41313304]:054	-1.19155	-0.55604	-0.998427	-0.168352	-0.0649798	-0.300717	0.0967183	-0.066057	0.0486402
R:FOXA2-ChMod_chr15:58759979-58760054_[chr15:58759931-58760102]:080	-1.12477	-0.286748	-0.46694	-0.358292	-0.260869	-0.581259	-0.481891	-0.000106692	-0.0118666
R:FOXA2-ChMod_chr15:63806948-63807103_[chr15:63806940-63807111]:080	0.178937	0.287426	1.51392	-0.106782	-0.118808	-0.0399944	-0.141563	0.392427	-0.00414777
R:FOXA2-ChMod_chr15:66096973-66097059_[chr15:66096930-66097101]:026	-0.0730405	0.107502	0.163753	-0.00848686	0.0580018	0.139843	0.00492672	0.0767958	-0.232364
R:FOXA2-ChMod_chr15:74753456-74753597_[chr15:74753441-74753612]:021	1.89659	-0.150586	0.842501	0.29129	0.505124	0.613108	0.850787	-0.181636	-0.00210335
R:FOXA2-ChMod_chr16:11963803-11963900_[chr16:11963766-11963937]:087	0.229935	0.0646431	0.717635	-0.0533889	-0.048916	-0.0135229	-0.0832963	-0.257234	-0.00163942
R:FOXA2-ChMod_chr16:12707191-12707344_[chr16:12707182-12707353]:051	-1.8285	-0.471008	-0.589474	-0.562797	-0.439041	-1.12327	-0.764286	-0.150723	0.0686012
R:FOXA2-ChMod_chr16:14656693-14656808_[chr16:14656665-14656836]:081	-0.245285	-0.00382702	-0.29738	-0.082727	-0.0173624	-0.258858	-0.346103	-0.0993293	0.0362027
R:FOXA2-ChMod_chr16:15583517-15583665_[chr16:15583505-15583676]:046	2.27264	1.08909	2.71974	0.325361	0.400089	0.573817	0.430826	0.184426	0.01728
R:FOXA2-ChMod_chr1:61586723-61586888_[chr1:61586720-61586891]:071	-0.304828	0.00605115	0.484622	-0.0996719	-0.136775	-0.157944	0.094544	-0.0348478	0.093167
R:FOXA2-ChMod_chr16:22203788-22203952_[chr16:22203784-22203955]:054	-0.941624	-0.365284	-0.321361	-0.342777	-0.258346	-0.728988	-0.375126	0.0524828	-0.0253961
R:FOXA2-ChMod_chr16:22383101-22383195_[chr16:22383062-22383233]:055	0.174732	-0.192067	-0.321653	-0.0581581	0.0706701	-0.0388108	0.0101643	0.0266445	-0.221714
R:FOXA2-ChMod_chr16:27324712-27324848_[chr16:27324694-27324865]:021	-0.011716	-0.0719332	-0.517721	-0.188108	-0.141569	-0.253481	-0.357345	-0.0152825	0.202554
R:FOXA2-ChMod_chr16:46952876-46953044_[chr16:46952874-46953045]:047	-0.933512	-0.336414	-0.770668	-0.308413	-0.137006	-0.332695	-0.00441841	-0.378182	0.148878
R:FOXA2-ChMod_chr16:48199391-48199548_[chr16:48199384-48199555]:001	-0.274987	-0.290627	-0.445705	-0.306913	-0.153254	-0.552048	-0.359855	0.171742	0.108927
R:FOXA2-ChMod_chr16:50539730-50539874_[chr16:50539716-50539887]:075	0.323779	0.181402	0.614592	0.000466508	0.129255	0.0245626	0.313212	0.102722	-0.0445419
R:FOXA2-ChMod_chr16:50564612-50564779_[chr16:50564610-50564781]:007	-1.41229	-0.219915	-0.644158	-0.515654	-0.330992	-1.00943	-0.676371	-0.0987067	-0.332324
R:FOXA2-ChMod_chr16:57406934-57407086_[chr16:57406924-57407095]:093	0.177102	0.139507	0.614303	0.275322	0.107555	0.459265	0.10095	0.0579957	-0.042875
R:FOXA2-ChMod_chr16:67397395-67397489_[chr16:67397356-67397527]:028	0.508471	0.0198878	0.101157	0.524773	0.197756	0.76586	0.487709	0.296915	0.086512
R:FOXA2-ChMod_chr16:69706055-69706189_[chr16:69706036-69706207]:066	-0.543876	-0.254407	-0.284743	-0.0398996	-0.187396	-0.103605	-0.423936	0.0618378	0.0733061
R:FOXA2-ChMod_chr16:71606464-71606618_[chr16:71606455-71606626]:082	-1.50629	-0.330952	-0.528323	-0.53251	-0.346642	-1.04325	-0.78679	-0.199933	-0.0886312
R:FOXA2-ChMod_chr16:72051122-72051291_[chr16:72051121-72051292]:084	-0.587067	-1.54185	-0.0746804	-0.265901	-0.0876306	-0.264213	-0.127648	-0.132107	-0.00870518
R:FOXA2-ChMod_chr16:79931607-79931713_[chr16:79931574-79931745]:015	0.130319	-0.193931	-0.00884464	0.0322663	0.0175494	0.0791806	0.254671	-0.0615577	0.238829
R:FOXA2-ChMod_chr16:85569121-85569268_[chr16:85569109-85569280]:010	-0.453418	0.16195	-0.864596	-0.025886	-0.258224	-0.0138725	-0.430984	-0.206657	-0.262202
R:FOXA2-ChMod_chr16:87970230-87970339_[chr16:87970199-87970370]:052	-1.20533	-0.363666	-0.652973	-0.265936	-0.307485	-0.483029	-0.504075	-0.250207	-0.137862
R:FOXA2-ChMod_chr16:89489564-89489708_[chr16:89489550-89489721]:064	1.66158	-0.0443329	0.24198	0.468614	0.289468	0.823087	0.561497	-0.206102	-0.110558
R:FOXA2-ChMod_chr17:14219877-14220045_[chr17:14219875-14220046]:055	-0.87781	0.26519	-0.224275	-0.215804	0.000480395	-0.375967	0.238423	-0.0668847	-0.264946
R:FOXA2-ChMod_chr17:1493470-1493630_[chr17:1493464-1493635]:081	-1.40011	-0.0612063	-0.351336	-0.317813	-0.0483967	-0.620369	-0.193311	-0.000817528	0.204308
R:FOXA2-ChMod_chr17:19575395-19575542_[chr17:19575383-19575554]:081	0.103893	-0.0328	-0.610906	-0.157567	0.0303639	-0.153695	0.0378027	-0.255046	-0.053095
R:FOXA2-ChMod_chr17:36058153-36058254_[chr17:36058118-36058289]:025	-0.347923	-0.372402	-0.25067	-0.0816284	-0.0294235	-0.152522	-0.0380073	-0.181569	-0.282503
R:FOXA2-ChMod_chr17:37412983-37413097_[chr17:37412954-37413125]:038	-0.0734333	0.0637429	0.127242	-0.0359497	0.148154	-0.0278141	0.228564	0.116508	0.222233
R:FOXA2-ChMod_chr17:40931990-40932071_[chr17:40931945-40932116]:066	1.34149	0.242808	0.516012	0.846971	0.481128	1.01738	0.458759	0.445174	0.122569
R:FOXA2-ChMod_chr17:41368852-41368957_[chr17:41368819-41368990]:029	0.971252	0.118676	0.617059	0.227894	0.0261592	0.407795	0.113469	-0.0861275	-0.0700976
R:FOXA2-ChMod_chr17:41543620-41543701_[chr17:41543575-41543746]:019	-0.323632	-0.00827769	0.198114	-0.286895	-0.23569	-0.387786	-0.328752	-0.230008	0.00543578
R:FOXA2-ChMod_chr17:48764181-48764278_[chr17:48764144-48764315]:027	1.8291	1.24648	2.77487	0.344532	0.280539	0.542384	0.405553	0.287284	0.0755498
R:FOXA2-ChMod_chr17:48967188-48967306_[chr17:48967161-48967332]:043	-0.976462	-0.172233	-0.697692	-0.238395	-0.107381	-0.495145	-0.169028	-0.00488972	-0.00798464
R:FOXA2-ChMod_chr17:53511225-53511319_[chr17:53511186-53511357]:096	0.121959	0.130514	-0.317778	0.032302	-0.137951	-0.0418901	-0.393853	0.0365939	-0.141174
R:FOXA2-ChMod_chr17:55655294-55655376_[chr17:55655249-55655420]:050	-0.110442	-0.253239	-0.295821	0.186912	0.0750747	0.411908	0.200367	0.0598563	0.0440436
R:FOXA2-ChMod_chr17:55686837-55686909_[chr17:55686787-55686958]:034	-0.643327	-0.170168	-0.127651	0.0374519	0.0100067	0.0741784	0.132973	-0.161817	0.114694
R:FOXA2-ChMod_chr17:64484132-64484237_[chr17:64484099-64484270]:064	0.44719	0.251399	0.238682	0.168661	0.112917	0.362569	0.50837	0.155348	-0.0697583
R:FOXA2-ChMod_chr17:73456079-73456156_[chr17:73456032-73456203]:001	-0.521715	-0.389355	-0.265135	-0.443619	-0.327217	-0.628951	-0.526676	-0.433788	-0.353339
R:FOXA2-ChMod_chr17:74248224-74248367_[chr17:74248210-74248381]:097	-0.971173	0.148539	-0.214562	-0.193267	-0.0390799	-0.266463	0.119823	0.138648	0.262478
R:FOXA2-ChMod_chr17:76588268-76588422_[chr17:76588259-76588430]:026	0.792116	-0.13597	0.332353	0.286123	0.276364	0.392526	0.207773	-0.0620823	0.0128594
R:FOXA2-ChMod_chr17:9264589-9264691_[chr17:9264554-9264725]:092	-0.560316	-0.139606	-0.22384	-0.0565042	0.0607763	-0.110493	-0.0773066	-0.0362137	-0.332368
R:FOXA2-ChMod_chr1:8137398-8137472_[chr1:8137349-8137520]:077	-0.333602	-0.239818	-0.171215	-0.218976	-0.0255034	-0.41155	-0.28537	-0.164725	-0.163889
R:FOXA2-ChMod_chr18:3153470-3153587_[chr18:3153443-3153614]:085	1.08373	-0.0487229	0.494084	0.153716	0.251498	0.350749	0.166721	-0.121721	-0.204329
R:FOXA2-ChMod_chr18:5298534-5298675_[chr18:5298519-5298690]:078	-0.593726	-0.0932894	-0.279929	-0.208486	-0.134337	-0.213256	-0.28996	0.00397917	0.0641705
R:FOXA2-ChMod_chr19:2168928-2169056_[chr19:2168906-2169077]:049	2.28695	0.574658	1.3652	0.533129	0.424889	0.969602	0.808793	0.0436372	0.0232202
R:FOXA2-ChMod_chr19:23444421-23444580_[chr19:23444415-23444586]:038	-0.267938	-0.17967	-0.508384	-0.26959	-0.111974	-0.654377	-0.36072	-0.352753	-0.0714245
R:FOXA2-ChMod_chr1:93416741-93416906_[chr1:93416738-93416909]:037	-0.218001	-0.324722	-0.492287	-0.0617416	-0.0331969	-0.208898	-0.157349	-0.0811846	0.299986
R:FOXA2-ChMod_chr19:54368900-54368989_[chr19:54368859-54369030]:031	-1.11756	0.0579906	-0.356687	-0.310898	-0.236638	-0.617884	-0.0803553	-0.129762	-0.156054
R:FOXA2-ChMod_chr19:57392345-57392512_[chr19:57392343-57392514]:095	1.62831	0.041453	0.837303	1.30119	0.657382	1.64295	0.904627	0.202754	0.0381945
R:FOXA2-ChMod_chr19:7957467-7957631_[chr19:7957463-7957634]:052	0.0664237	-0.0805356	0.713875	0.0707901	-0.0945718	0.189128	-0.242442	0.137868	0.105914
R:FOXA2-ChMod_chr19:953272-953344_[chr19:953222-953393]:023	1.13881	0.500564	1.07263	0.30476	0.0381208	0.639529	0.148155	0.0872453	0.203624
R:FOXA2-ChMod_chr20:20998401-20998540_[chr20:20998385-20998556]:085	-0.445489	-0.48178	-0.457572	-0.0300204	0.0423961	-0.117744	0.0309967	0.0707103	0.143705
R:FOXA2-ChMod_chr20:22490335-22490456_[chr20:22490310-22490481]:049	-1.0039	-0.0577913	-0.584184	-0.396883	-0.211921	-0.728474	-0.327177	0.029984	-0.0613745
R:FOXA2-ChMod_chr20:30914407-30914540_[chr20:30914388-30914559]:048	-0.343809	0.174239	0.103921	-0.238803	-0.139951	-0.242753	0.179211	-0.0993129	-0.144725
R:FOXA2-ChMod_chr20:31053346-31053480_[chr20:31053327-31053498]:088	-0.279543	0.0549885	0.100321	-0.0534759	0.158513	-0.127773	0.0877232	-0.0414347	0.0816795
R:FOXA2-ChMod_chr20:33908288-33908449_[chr20:33908283-33908454]:077	0.35174	-0.102918	0.245428	-0.126278	0.0107779	-0.161787	-0.0623688	-0.0278443	0.0606648
R:FOXA2-ChMod_chr20:36027795-36027911_[chr20:36027767-36027938]:026	0.233254	-0.0661308	-0.172456	-0.0777723	0.0484941	0.120021	0.138083	-0.156953	0.144363
R:FOXA2-ChMod_chr20:42212676-42212794_[chr20:42212649-42212820]:052	-1.03654	0.0534381	-0.437867	-0.310995	-0.308526	-0.246068	-0.43095	-0.156491	-0.116666
R:FOXA2-ChMod_chr20:46057654-46057760_[chr20:46057621-46057792]:074	0.346071	0.173364	1.08585	-0.0462851	0.0134719	0.0823011	-0.0764695	0.0560091	-0.271399
R:FOXA2-ChMod_chr20:5009419-5009569_[chr20:5009408-5009579]:093	-1.40649	-0.0337114	-0.800237	-0.487192	-0.350852	-0.901574	-0.607658	-0.170298	-0.301065
R:FOXA2-ChMod_chr20:56143326-56143429_[chr20:56143292-56143463]:027	-0.0193286	-0.209999	0.217846	0.105681	0.0933764	0.0819983	0.240682	-0.230348	0.111282
R:FOXA2-ChMod_chr2:10441473-10441625_[chr2:10441463-10441634]:091	-0.463475	-0.0409577	-0.339672	-0.184251	0.0230279	-0.431537	-0.0661582	0.195333	0.218528
R:FOXA2-ChMod_chr21:44936848-44936920_[chr21:44936798-44936969]:099	0.765257	0.275228	0.48084	0.0125733	0.0912341	0.180082	0.170244	-0.095857	0.0815356
R:FOXA2-ChMod_chr2:162970402-162970510_[chr2:162970370-162970541]:041	0.793282	0.362619	0.109078	-0.0869565	0.0733138	-0.176979	0.180899	-0.094316	-0.132496
R:FOXA2-ChMod_chr2:165770202-165770330_[chr2:165770180-165770351]:022	-0.357035	-0.53302	-0.827282	-0.21686	-0.233725	-0.372153	-0.441024	-0.208551	-0.143731
R:FOXA2-ChMod_chr2:208762592-208762739_[chr2:208762580-208762751]:084	-1.38829	0.00770374	-0.644772	-0.265342	-0.138842	-0.580719	-0.265751	-0.0282294	-0.0982508
R:FOXA2-ChMod_chr2:215718799-215718952_[chr2:215718790-215718961]:009	-0.797409	-0.408456	-0.860196	-0.319443	-0.0256672	-0.533899	0.0554054	-0.0871113	-0.200998
R:FOXA2-ChMod_chr2:216489371-216489459_[chr2:216489329-216489500]:071	-0.34049	-0.241065	0.147681	0.138876	-0.081014	-0.121089	-0.300343	-0.1331	-0.0184339
R:FOXA2-ChMod_chr2:216656445-216656594_[chr2:216656434-216656605]:030	-0.82699	-0.460783	-0.583192	-0.0676421	0.115056	-0.220141	-0.00811191	0.0784593	-0.056092
R:FOXA2-ChMod_chr2:218767634-218767709_[chr2:218767586-218767757]:031	0.170719	-0.162117	0.59399	-0.250085	-0.00187431	-0.474356	-0.204657	-0.258044	0.119254
R:FOXA2-ChMod_chr22:29971195-29971269_[chr22:29971146-29971317]:031	0.746918	0.118883	-0.0707414	0.331849	0.126163	0.446085	0.255939	0.328137	0.212687
R:FOXA2-ChMod_chr22:32928061-32928221_[chr22:32928055-32928226]:100	-0.564521	-0.175737	-0.504598	-0.27724	-0.196494	-0.542593	-0.521146	-0.338272	-0.171584
R:FOXA2-ChMod_chr2:235776644-235776752_[chr2:235776612-235776783]:002	-1.39969	-0.410967	-0.738798	-0.462843	-0.207008	-0.926592	-0.461728	-0.182832	0.00571719
R:FOXA2-ChMod_chr2:239358652-239358807_[chr2:239358644-239358815]:041	0.121387	-0.0188199	0.439867	-0.0957299	-0.0793022	-0.0736422	-0.233886	-0.149522	0.0479494
R:FOXA2-ChMod_chr2:26074830-26074976_[chr2:26074817-26074988]:030	2.45173	0.0619277	0.521191	0.584217	0.545235	1.01614	0.898094	-0.114217	0.122914
R:FOXA2-ChMod_chr2:36709742-36709901_[chr2:36709736-36709907]:093	0.252918	-0.45618	-0.651211	-0.0306724	-0.127109	0.00894516	-0.284109	-0.578736	-0.387296
R:FOXA2-ChMod_chr2:43232838-43232913_[chr2:43232790-43232961]:068	0.758138	-0.0210136	0.370455	0.18009	0.145569	0.417593	0.199991	0.12012	0.216513
R:FOXA2-ChMod_chr2:48447126-48447211_[chr2:48447083-48447254]:093	0.741156	0.22962	-0.549433	0.0306248	-0.19128	-0.179496	-0.533361	-0.0417964	-0.430785
R:FOXA2-ChMod_chr2:64894304-64894420_[chr2:64894276-64894447]:008	-1.0934	-0.433307	-0.617079	-0.31459	-0.115703	-0.711788	-0.342727	0.04155	0.144331
R:FOXA2-ChMod_chr3:138581944-138582108_[chr3:138581940-138582111]:001	1.56713	0.427212	1.86191	0.330632	0.158396	0.63761	0.274805	0.131806	0.0849242
R:FOXA2-ChMod_chr3:141087049-141087181_[chr3:141087029-141087200]:036	1.40082	0.321834	1.38203	0.139801	0.185567	0.264738	0.172662	-0.0419234	-0.00464525
R:FOXA2-ChMod_chr3:149091620-149091731_[chr3:149091590-149091761]:090	-0.605265	-0.520529	-0.680491	-0.306063	-0.0394782	-0.756389	-0.402522	-0.072319	-0.172178
R:FOXA2-ChMod_chr3:150916325-150916420_[chr3:150916287-150916458]:054	-1.22827	-0.0816109	-0.523715	-0.407408	-0.406121	-0.68391	-0.640767	-0.394982	-0.243635
R:FOXA2-ChMod_chr3:177056554-177056701_[chr3:177056542-177056713]:038	-0.666621	0.240161	-0.0419367	0.0598199	-0.193073	0.0564426	-0.476232	0.0115103	0.0498274
R:FOXA2-ChMod_chr3:187988225-187988392_[chr3:187988223-187988394]:066	-0.37587	-0.465521	0.00181156	-0.319022	-0.159622	-0.21758	0.2144	-0.111885	-0.261345
R:FOXA2-ChMod_chr3:193830462-193830536_[chr3:193830413-193830584]:085	2.70496	1.03945	2.09897	0.36503	0.3468	0.776322	0.655883	0.239896	-0.264469
R:FOXA2-ChMod_chr3:37947497-37947637_[chr3:37947481-37947652]:001	-1.03724	-0.0674135	-0.308346	-0.388238	-0.254681	-0.852491	-0.654938	0.136617	0.0769613
R:FOXA2-ChMod_chr3:44481150-44481271_[chr3:44481125-44481296]:083	-0.38102	-0.400817	-0.40261	0.146211	0.112193	0.0654334	0.102789	0.12018	0.106228
R:FOXA2-ChMod_chr4:25950994-25951076_[chr4:25950949-25951120]:067	0.198303	-0.447505	-0.522005	-0.0996929	-0.0737748	-0.231774	-0.0768011	-0.246496	-0.284732
R:FOXA2-ChMod_chr4:38073752-38073881_[chr4:38073731-38073902]:010	-1.11787	-0.0364373	-0.167589	-0.194133	-0.0380095	-0.541628	-0.0906609	0.0518887	-0.117413
R:FOXA2-ChMod_chr4:69602654-69602755_[chr4:69602619-69602790]:065	-0.533718	-0.335587	-0.566408	-0.178193	0.0199089	-0.215928	-0.116956	0.0013907	-0.0202213
R:FOXA2-ChMod_chr4:69738295-69738436_[chr4:69738280-69738451]:099	-0.880232	-0.108921	-0.154167	-0.0787911	0.0784664	-0.38557	-0.117132	-0.0595603	-0.334131
R:FOXA2-ChMod_chr5:123998938-123999033_[chr5:123998900-123999071]:053	-0.91135	-0.0753949	-0.535584	-0.339538	-0.236732	-0.586674	-0.46585	-0.18299	-0.151103
R:FOXA2-ChMod_chr5:142871326-142871483_[chr5:142871319-142871490]:027	-0.851399	-0.0242351	-0.535789	-0.325736	-0.256375	-0.54666	-0.58975	-0.231367	-0.278955
R:FOXA2-ChMod_chr5:73798581-73798697_[chr5:73798553-73798724]:026	-0.913055	-0.389014	-0.805763	-0.368461	-0.20437	-0.690344	-0.612823	-0.107438	-0.252983
R:FOXA2-ChMod_chr5:759285-759413_[chr5:759263-759434]:011	-0.137313	-0.515382	-0.809229	-0.424313	-0.163268	-0.388175	-0.187881	-0.233938	-0.274638
R:FOXA2-ChMod_chr6:11368026-11368162_[chr6:11368008-11368179]:061	-1.28242	-0.144248	-0.505851	-0.303203	-0.162845	-0.545174	-0.0910645	0.22294	0.193622
R:FOXA2-ChMod_chr6:1231388-1231530_[chr6:1231373-1231544]:072	0.493794	0.196292	1.66854	0.147292	-0.119148	0.147428	-0.291414	-0.0704259	-0.184965
R:FOXA2-ChMod_chr6:13575500-13575633_[chr6:13575481-13575652]:030	-0.026554	0.251293	-0.290509	-0.297032	-0.125876	-0.226566	-0.232735	-0.740016	-0.332537
R:FOXA2-ChMod_chr6:138056107-138056185_[chr6:138056060-138056231]:033	-0.0879656	-0.213159	-0.167443	0.0523417	-0.0244631	-0.0269772	-0.149815	0.183603	0.0462591
R:FOXA2-ChMod_chr6:142618499-142618662_[chr6:142618495-142618666]:090	-0.511083	0.137031	0.513307	-0.0654133	-0.238538	-0.197395	-0.556763	-0.194446	-0.263791
R:FOXA2-ChMod_chr6:143268665-143268810_[chr6:143268652-143268823]:045	-0.0249439	-0.529469	-0.117552	-0.138208	0.0157428	-0.140852	-0.035129	-0.439597	-0.447242
R:FOXA2-ChMod_chr6:143718594-143718740_[chr6:143718581-143718752]:037	-0.611947	-0.122521	0.00905333	-0.043795	-0.014343	0.0488492	-0.0912851	0.00527418	-0.0433804
R:FOXA2-ChMod_chr6:158993099-158993264_[chr6:158993096-158993267]:090	0.334111	-0.0553938	0.28213	0.131626	0.285089	0.152628	0.272302	-0.0590104	0.159368
R:FOXA2-ChMod_chr6:170125391-170125540_[chr6:170125380-170125551]:092	1.90034	0.441358	1.2775	0.498804	0.429546	0.904917	0.711793	-0.010002	0.0197142
R:FOXA2-ChMod_chr6:26597130-26597217_[chr6:26597088-26597259]:097	2.71863	0.811636	2.46259	0.459349	0.871299	0.637913	1.17598	0.744606	0.800274
R:FOXA2-ChMod_chr6:30483960-30484094_[chr6:30483941-30484112]:061	1.571	0.205264	0.706258	0.167235	0.357603	0.349932	0.469114	-0.0368514	0.062266
R:FOXA2-ChMod_chr6:33167839-33167972_[chr6:33167820-33167991]:056	0.873621	1.10428	NA	-1.72089	2.34244	1.24311	-0.375668	-0.0841079	NA
R:FOXA2-ChMod_chr6:36032686-36032764_[chr6:36032639-36032810]:085	-0.346617	-0.279796	-0.299856	-0.0988439	-0.11718	-0.106122	-0.35006	0.0906132	-0.270984
R:FOXA2-ChMod_chr6:37071211-37071360_[chr6:37071200-37071371]:019	-1.27247	0.199869	0.55728	-0.506554	-0.274658	-1.11929	-0.776588	-0.123545	-0.0845214
R:FOXA2-ChMod_chr6:3790162-3790321_[chr6:3790156-3790327]:003	-1.29038	0.174696	-0.340477	-0.284414	-0.116659	-0.646039	-0.384914	-0.0554376	-0.0689085
R:FOXA2-ChMod_chr6:43774234-43774312_[chr6:43774187-43774358]:016	2.34681	0.976505	1.9297	0.410586	0.227552	0.785943	0.559193	-0.227323	-0.245754
R:FOXA2-ChMod_chr6:48078958-48079073_[chr6:48078930-48079101]:026	2.4233	2.38578	4.58309	1.07488	0.734913	1.31886	0.829996	0.829624	0.52433
R:FOXA2-ChMod_chr6:52151794-52151906_[chr6:52151764-52151935]:014	-0.617014	0.0391197	0.26617	-0.117147	0.122127	-0.373115	0.242643	-0.0855139	-0.0990948
R:FOXA2-ChMod_chr6:53480537-53480650_[chr6:53480508-53480679]:033	4.47607	0.936073	2.56595	2.1676	1.28097	2.59932	1.71605	0.630034	0.220012
R:FOXA2-ChMod_chr6:7242311-7242440_[chr6:7242290-7242461]:027	-0.814711	-0.225545	-0.336263	-0.54595	-0.244925	-1.13048	-0.687389	-0.031482	-0.199596
R:FOXA2-ChMod_chr6:8656357-8656491_[chr6:8656338-8656509]:076	0.501301	-0.185199	0.0184675	0.357231	0.268063	0.417933	0.27161	-0.0182848	0.0355212
R:FOXA2-ChMod_chr7:101777854-101777964_[chr7:101777823-101777994]:082	2.90353	1.25473	2.85497	0.623203	0.413349	0.890654	0.594153	0.0699405	0.100454
R:FOXA2-ChMod_chr7:137782212-137782358_[chr7:137782199-137782370]:068	-0.245189	-0.0933612	-0.395858	-0.354447	-0.127563	-0.588576	-0.479365	-0.366005	-0.238776
R:FOXA2-ChMod_chr7:137836851-137837006_[chr7:137836843-137837014]:068	0.012824	-0.157906	-0.36884	0.114647	-0.0423124	0.227133	-0.0775083	-0.0649376	0.0527589
R:FOXA2-ChMod_chr7:138001513-138001669_[chr7:138001505-138001676]:096	-0.585615	-0.248773	-0.110361	0.0596173	0.0652258	-0.285736	-0.257749	-0.189396	-0.166168
R:FOXA2-ChMod_chr7:156267000-156267145_[chr7:156266987-156267158]:011	-0.42257	0.104014	0.0961415	-0.184902	0.0712717	-0.303751	0.0801106	-0.0527622	-0.179872
R:FOXA2-ChMod_chr7:37982719-37982877_[chr7:37982712-37982883]:025	-1.29987	-0.0210745	-0.752291	-0.279996	-0.0729028	-0.410609	-0.0210117	0.091486	0.170708
R:FOXA2-ChMod_chr7:383187-383338_[chr7:383177-383348]:043	0.0538139	-0.157781	0.0240907	0.0758397	0.0250336	0.189775	0.126004	-0.0960673	0.164043
R:FOXA2-ChMod_chr7:47539852-47540021_[chr7:47539851-47540022]:074	0.408272	-1.07496	-2.0078	-0.0454681	0.0733981	0.0146004	-0.0799988	-0.293035	0.0532236
R:FOXA2-ChMod_chr7:47616111-47616259_[chr7:47616099-47616270]:002	-1.69551	-0.258256	-0.824015	-0.379074	-0.270472	-0.591822	-0.172739	-0.204605	-0.00227094
R:FOXA2-ChMod_chr7:64862682-64862818_[chr7:64862664-64862835]:081	-0.277113	0.0494496	0.0304252	-0.382545	-0.232643	-0.515656	-0.374676	-0.401232	-0.452027
R:FOXA2-ChMod_chr7:65967359-65967498_[chr7:65967343-65967514]:068	2.81941	1.31057	2.89978	0.525748	0.42012	0.900609	0.639259	0.346898	0.0813224
R:FOXA2-ChMod_chr7:96044985-96045072_[chr7:96044943-96045114]:096	1.05838	0.201365	1.79368	0.478261	0.309993	0.676851	0.454322	0.0227778	0.0213289
R:FOXA2-ChMod_chr7:96045996-96046122_[chr7:96045973-96046144]:044	-1.13219	-0.463003	-0.781851	-0.544748	-0.351021	-1.23104	-0.806161	-0.0428255	0.112635
R:FOXA2-ChMod_chr7:97761109-97761260_[chr7:97761099-97761270]:052	0.540681	-0.0388745	0.14701	0.4293	0.313584	0.448545	0.320796	0.185586	0.131255
R:FOXA2-ChMod_chr7:99340369-99340535_[chr7:99340366-99340537]:031	0.629728	0.189093	0.636072	0.492478	0.242181	0.770786	0.445918	0.117226	0.188358
R:FOXA2-ChMod_chr8:119001768-119001840_[chr8:119001718-119001889]:071	-0.544755	-0.158848	-0.472928	-0.115421	-0.230971	-0.285156	-0.29745	0.0945718	-0.0551173
R:FOXA2-ChMod_chr8:37462070-37462180_[chr8:37462039-37462210]:045	1.76269	0.619003	1.77069	0.647023	0.600163	1.3066	0.727981	0.13002	0.165914
R:FOXA2-ChMod_chr8:42334454-42334592_[chr8:42334437-42334608]:034	1.75916	0.422853	1.54819	0.730269	0.417178	1.11962	0.813959	0.285265	0.248339
R:FOXA2-ChMod_chr9:100880772-100880892_[chr9:100880746-100880917]:048	-0.213551	0.31202	0.169032	-0.214414	-0.113336	-0.547815	-0.573243	-0.296835	-0.191865
R:FOXA2-ChMod_chr9:107954094-107954231_[chr9:107954077-107954248]:018	-1.22204	0.144657	-0.17738	-0.338854	-0.180259	-0.720956	-0.487554	0.184527	0.024212
R:FOXA2-ChMod_chr9:129138933-129139010_[chr9:129138886-129139057]:009	-0.132707	0.33857	-0.0687593	-0.111238	-0.159822	-0.105371	-0.070377	-0.191505	-0.0408223
R:FOXA2-ChMod_chr9:6846041-6846208_[chr9:6846039-6846210]:062	-0.803145	-0.263145	-0.832538	-0.56885	-0.473219	-0.990401	-0.748412	-0.32388	-0.157203
R:FOXA2-ChMod_chr9:73035761-73035894_[chr9:73035742-73035913]:087	0.285721	-0.12442	-0.414649	0.0597222	0.0227425	0.225138	0.0905048	-0.139952	0.00310883
R:FOXA2-ChMod_chr9:80893508-80893656_[chr9:80893496-80893667]:009	-1.31737	0.0381636	-0.122246	-0.275631	-0.0123504	-0.664959	-0.333795	-0.115764	0.157505
R:FOXA2-ChMod_chr9:85219999-85220169_[chr9:85219998-85220169]:016	-0.405053	-0.268723	-0.425877	-0.23014	-0.0540188	-0.577427	-0.308256	-0.0389142	0.0106814
R:FOXA2-ChMod_chrX:10158521-10158689_[chrX:10158519-10158690]:017	0.496043	-0.0450085	-0.0679787	-0.342374	-0.175411	-0.574647	-0.317923	-0.0158014	0.275781
R:FOXA2-ChMod_chrX:2625493-2625639_[chrX:2625480-2625651]:050	-0.475562	-0.047473	0.0873769	-0.19591	0.0336433	-0.105291	0.267427	0.131195	0.0325234
R:FOXA2-ChMod_chrX:40882027-40882105_[chrX:40881980-40882151]:085	3.14042	1.13757	2.88771	1.51188	0.690635	2.34677	1.12028	0.494858	0.323362
R:FOXA2_HNF4A-ChMod_chr11:116210190-116210335_[chr11:116210177-116210348]:042	-0.603241	-0.113942	-0.0724894	-0.0576649	-0.137882	-0.0781904	-0.120242	-0.136559	-0.132153
R:FOXA2_HNF4A-ChMod_chr11:61537146-61537307_[chr11:61537141-61537312]:048	2.89709	0.859658	2.88562	0.384291	0.136004	0.741803	0.259528	-0.047397	-0.011012
R:FOXA2_HNF4A-ChMod_chr11:71658713-71658866_[chr11:71658704-71658875]:095	1.25144	0.286362	2.4223	0.105187	0.0827178	0.454169	-0.126171	-0.171154	-0.412434
R:FOXA2_HNF4A-ChMod_chr12:20809649-20809816_[chr12:20809647-20809818]:057	-0.693013	0.031789	-0.147698	-0.0121081	-0.0216915	-0.0630391	-0.057739	0.167904	-0.0980623
R:FOXA2_HNF4A-ChMod_chr12:50476450-50476612_[chr12:50476445-50476616]:069	0.482545	-0.204465	0.0669886	0.265313	0.227296	0.403274	0.413896	-0.00782206	0.195403
R:FOXA2_HNF4A-ChMod_chr1:29472576-29472741_[chr1:29472573-29472744]:012	1.63437	-0.103434	0.729914	0.226271	0.260257	0.422976	0.356805	-0.181955	-0.213362
R:FOXA2_HNF4A-ChMod_chr14:76117190-76117359_[chr14:76117189-76117360]:019	-0.904448	-0.228788	0.199636	-0.344853	-0.209374	-0.746902	-0.47937	0.114793	-0.0662136
R:FOXA2_HNF4A-ChMod_chr15:83432649-83432794_[chr15:83432636-83432807]:007	-0.600731	-0.0506794	-0.5518	0.163771	-0.0139175	-0.0485808	-0.170697	0.28306	0.305547
R:FOXA2_HNF4A-ChMod_chr17:55915903-55916047_[chr17:55915889-55916060]:017	-0.429181	-0.147123	-0.0666356	0.0515187	-0.241484	-0.0171491	-0.316814	-0.0709874	0.00706708
R:FOXA2_HNF4A-ChMod_chr17:70924888-70925044_[chr17:70924880-70925051]:074	0.254097	-0.0101512	-0.175042	-0.120803	-0.269784	-0.0866813	0.0619185	-0.0291016	-0.220765
R:FOXA2_HNF4A-ChMod_chr18:72446194-72446340_[chr18:72446181-72446352]:043	-0.4761	-0.0191796	-0.540125	-0.0512779	-0.088877	-0.19495	-0.210319	-0.195832	-0.237836
R:FOXA2_HNF4A-ChMod_chr2:115308115-115308236_[chr2:115308090-115308261]:082	-0.0488558	0.338502	0.0554369	-0.089663	-0.0331848	0.014908	0.31409	-0.0506743	0.0994163
R:FOXA2_HNF4A-ChMod_chr2:20735327-20735443_[chr2:20735299-20735470]:008	-0.0724361	-0.191193	0.662615	-0.426739	-0.31241	-0.588049	-0.719654	-0.812044	-0.385363
R:FOXA2_HNF4A-ChMod_chr3:187720550-187720715_[chr3:187720547-187720718]:035	1.45961	0.33103	1.55941	0.551092	0.222832	0.707563	0.113861	0.182631	-0.147447
R:FOXA2_HNF4A-ChMod_chr5:141901483-141901588_[chr5:141901450-141901621]:075	0.399035	-0.0434995	-0.0477573	0.189346	-0.130305	0.373096	0.0126008	-0.0079841	-0.019472
R:FOXA2_HNF4A-ChMod_chr7:44848732-44848884_[chr7:44848722-44848893]:087	0.618711	-0.00855292	0.380566	0.0769092	0.0909528	0.131176	0.224668	-0.0188977	-0.0583651
R:FOXA2_HNF4A-ChMod_chr8:17623963-17624124_[chr8:17623958-17624129]:064	-1.02282	-0.303954	-0.881071	0.128802	-0.0130472	0.26984	-0.0115575	0.0711185	0.0985559
R:FOXA2_HNF4A-NoMod_chr10:98650455-98650605_[chr10:98650444-98650615]:036	-1.1812	0.14978	-0.201065	-0.11801	0.482837	-0.0737749	0.120635	0.283337	0.230064
R:FOXA2_HNF4A-NoMod_chr1:100945627-100945740_[chr1:100945598-100945769]:025	1.05744	0.0240603	0.631492	0.293814	0.155978	0.661176	0.2303	0.197302	-0.0513277
R:FOXA2_HNF4A-NoMod_chr1:109699623-109699766_[chr1:109699609-109699780]:070	-0.625329	-0.0316254	-0.380942	-0.175768	-0.191385	-0.417359	-0.264781	-0.0787135	-0.106584
R:FOXA2_HNF4A-NoMod_chr11:18252486-18252598_[chr11:18252456-18252627]:031	-1.57975	-0.434042	-0.500566	-0.323675	-0.281109	-0.703644	-0.290415	-0.236021	0.165237
R:FOXA2_HNF4A-NoMod_chr11:46618780-46618948_[chr11:46618778-46618949]:028	-1.31127	-0.388548	-1.03474	-0.390713	-0.270478	-0.469252	-0.363861	-0.238125	0.200999
R:FOXA2_HNF4A-NoMod_chr1:202158630-202158792_[chr1:202158625-202158796]:100	-0.07637	0.0141966	0.240038	0.330911	0.0576195	0.418162	0.0352166	-0.0644626	-0.0735993
R:FOXA2_HNF4A-NoMod_chr15:70484990-70485148_[chr15:70484983-70485154]:027	0.212125	-0.11002	-0.0961757	0.203554	0.134624	0.269302	0.0450429	0.188238	0.331708
R:FOXA2_HNF4A-NoMod_chr16:14968222-14968353_[chr16:14968202-14968373]:088	0.435441	0.322921	0.347563	0.290486	0.123631	0.550725	0.448768	0.183712	-0.0121717
R:FOXA2_HNF4A-NoMod_chr18:10901485-10901651_[chr18:10901482-10901653]:040	0.866789	0.194795	0.787635	0.189127	0.033753	0.331988	0.108902	0.0367059	0.0822525
R:FOXA2_HNF4A-NoMod_chr19:35807578-35807746_[chr19:35807576-35807747]:027	-0.4273	0.0372598	0.0443582	-0.00535638	-0.00849059	-0.00198848	0.133596	-0.0927281	-0.0890656
R:FOXA2_HNF4A-NoMod_chr2:227055334-227055483_[chr2:227055323-227055494]:055	-1.03196	0.238527	0.109049	-0.162971	-0.0676738	-0.400572	0.0231124	0.000788492	0.131255
R:FOXA2_HNF4A-NoMod_chr2:43373740-43373909_[chr2:43373739-43373910]:052	-0.0259698	0.145699	0.433972	-0.106512	-0.241584	-0.0817611	-0.257626	-0.211289	-0.288008
R:FOXA2_HNF4A-NoMod_chr3:36961356-36961514_[chr3:36961349-36961520]:007	0.529667	-0.19899	0.151272	-0.0845643	-0.0273363	0.0447696	-0.0641352	-0.218647	-0.207482
R:FOXA2_HNF4A-NoMod_chr3:47421143-47421302_[chr3:47421137-47421308]:060	-0.731902	-0.423628	0.252502	-0.0471677	0.0510887	-0.0416171	0.137305	0.0739912	-0.00128577
R:FOXA2_HNF4A-NoMod_chr4:103501742-103501890_[chr4:103501730-103501901]:078	0.317067	0.158373	-0.143042	-0.225651	-0.132611	-0.263	0.0342405	-0.0194557	-0.279577
R:FOXA2_HNF4A-NoMod_chr4:79434852-79435020_[chr4:79434850-79435021]:074	-1.02073	-0.134626	-0.229646	-0.0273651	-0.0177357	-0.311808	-0.179045	-0.00604315	0.0983139
R:FOXA2_HNF4A-NoMod_chr4:84772471-84772599_[chr4:84772449-84772620]:006	3.39629	1.4292	3.17029	1.27247	0.862858	2.05463	1.16798	1.04294	0.375546
R:FOXA2_HNF4A-NoMod_chr8:102171504-102171673_[chr8:102171503-102171674]:019	2.17667	1.55456	3.30394	0.503428	0.476098	0.694217	0.56465	0.120233	0.0180128
R:FOXA2_HNF4A-NoMod_chr8:97469346-97469462_[chr8:97469318-97469489]:025	-1.46889	0.137705	-0.36052	-0.434078	-0.217929	-0.941053	-0.719638	-0.179819	-0.354023
R:FOXA2_HNF4A-NoMod_chrX:119889037-119889198_[chrX:119889032-119889203]:044	2.8802	1.43486	2.45108	0.823681	0.466821	1.1343	0.672809	0.390988	0.223368
R:FOXA2-NoMod_chr10:104222740-104222910_[chr10:104222739-104222910]:100	-0.705017	-0.239517	-0.352566	-0.0706047	-0.127619	0.0478099	-0.165756	-0.0957785	0.210153
R:FOXA2-NoMod_chr10:104992904-104992999_[chr10:104992866-104993037]:089	0.151308	-0.641439	0.0791932	0.0684502	-0.016653	0.310527	0.142084	0.053279	0.0468232
R:FOXA2-NoMod_chr10:111837631-111837787_[chr10:111837623-111837794]:001	-0.811756	-0.0578997	0.00339297	-0.42778	-0.0618301	-0.811402	-0.204942	0.108978	0.451761
R:FOXA2-NoMod_chr10:118744198-118744336_[chr10:118744181-118744352]:027	0.294815	-0.302799	-0.322288	0.36619	-0.0875376	0.485435	-0.350726	0.0985109	-0.00796286
R:FOXA2-NoMod_chr10:33272634-33272778_[chr10:33272620-33272791]:024	-0.539486	-0.223335	0.0772203	-0.257164	-0.0957906	-0.423719	-0.122318	-0.266384	-0.131833
R:FOXA2-NoMod_chr10:34694847-34694961_[chr10:34694818-34694989]:087	-0.147207	0.136359	0.48453	0.114151	0.007099	0.120275	0.125945	0.0183118	0.182143
R:FOXA2-NoMod_chr10:45998052-45998129_[chr10:45998005-45998176]:002	2.15818	0.570207	1.90117	0.871046	1.05664	1.23779	1.21895	0.193662	-0.158521
R:FOXA2-NoMod_chr10:5122148-5122298_[chr10:5122137-5122308]:085	0.486313	0.45605	0.661139	-0.104306	-0.0500841	0.0870951	0.386601	-0.119608	-0.0277355
R:FOXA2-NoMod_chr10:54113815-54113915_[chr10:54113779-54113950]:015	1.12213	0.136578	0.453095	0.285795	-0.0280835	0.404452	0.0159062	0.118076	-0.0644616
R:FOXA2-NoMod_chr10:69578169-69578258_[chr10:69578128-69578299]:032	1.28718	0.516347	1.56499	0.103296	0.323186	0.4063	0.490528	0.194629	0.164655
R:FOXA2-NoMod_chr10:74114780-74114852_[chr10:74114730-74114901]:028	0.752775	-0.212269	1.2967	-0.231982	0.0996988	-0.452134	-0.150822	-0.334963	-0.110424
R:FOXA2-NoMod_chr10:77910130-77910211_[chr10:77910085-77910256]:033	-0.221688	0.368618	1.11605	-0.17097	0.0161279	-0.137216	-0.164821	0.154499	0.283435
R:FOXA2-NoMod_chr10:98600832-98600993_[chr10:98600827-98600998]:059	0.862971	0.660744	2.06386	0.0970128	0.0792749	0.0827649	-0.191927	-0.057747	-0.401135
R:FOXA2-NoMod_chr11:115389785-115389931_[chr11:115389772-115389943]:060	-0.726692	-0.372026	-0.557801	-0.0961335	-0.104576	-0.0629237	-0.153985	-0.0436084	-0.117405
R:FOXA2-NoMod_chr1:111989767-111989847_[chr1:111989721-111989892]:009	-0.666306	-0.273183	-0.0422158	-0.139124	-0.0210037	-0.367883	-0.180271	0.0638338	0.24374
R:FOXA2-NoMod_chr11:14709972-14710063_[chr11:14709932-14710103]:074	-0.994655	-0.0594068	-0.363849	-0.544087	-0.35704	-1.04491	-0.687158	0.138122	0.083695
R:FOXA2-NoMod_chr1:120359122-120359277_[chr1:120359114-120359285]:082	3.3376	0.979789	2.02041	1.27163	0.813116	1.87338	1.51419	0.380123	0.14337
R:FOXA2-NoMod_chr1:12676497-12676598_[chr1:12676462-12676633]:030	-0.630939	-0.0177981	-0.203425	-0.205835	-0.138011	-0.325302	-0.606539	-0.0245451	-0.1956
R:FOXA2-NoMod_chr1:150383195-150383311_[chr1:150383167-150383338]:013	-0.736447	-0.199425	-0.205768	-0.344963	-0.234075	-0.55279	-0.231391	-0.309725	-0.252427
R:FOXA2-NoMod_chr1:16107261-16107399_[chr1:16107244-16107415]:061	-0.389625	0.0904524	-0.401143	-0.000578169	0.122021	0.122616	0.261991	0.136705	0.0589829
R:FOXA2-NoMod_chr11:62107332-62107460_[chr11:62107310-62107481]:057	-0.86001	-0.190994	-0.448672	0.0184228	0.0733685	-0.241782	-0.0916067	0.0556959	-0.0161235
R:FOXA2-NoMod_chr1:172418324-172418442_[chr1:172418297-172418468]:053	2.02964	0.606659	1.5116	0.164525	0.293796	0.362341	0.217818	-0.0771316	-0.0956725
R:FOXA2-NoMod_chr11:75860296-75860467_[chr11:75860296-75860467]:064	1.98171	-0.991524	1.2478	0.179934	0.0865257	0.555117	0.176905	0.0249336	-0.0182962
R:FOXA2-NoMod_chr11:85630652-85630748_[chr11:85630614-85630785]:038	-0.0525511	-0.0913658	-0.128768	-0.169955	-0.087322	-0.304865	-0.188127	0.280721	-0.092775
R:FOXA2-NoMod_chr12:116593290-116593365_[chr12:116593242-116593413]:022	-1.12649	-0.0991976	-0.428728	-0.289771	-0.0635234	-0.618325	-0.120856	0.0491067	-0.0765992
R:FOXA2-NoMod_chr12:117581066-117581225_[chr12:117581060-117581231]:048	0.34503	0.0257566	-0.450296	0.268357	0.375283	0.395319	0.50953	0.156116	-0.0363675
R:FOXA2-NoMod_chr1:212417929-212418064_[chr1:212417911-212418082]:024	-0.0678212	0.0553243	-0.401218	-0.0936204	0.0360029	-0.0575896	0.142879	-0.171595	0.0205108
R:FOXA2-NoMod_chr12:12559019-12559133_[chr12:12558990-12559161]:015	-1.35822	-0.724133	-0.820793	-0.330263	-0.106118	-0.730642	-0.246243	0.066305	0.055731
R:FOXA2-NoMod_chr12:12603225-12603379_[chr12:12603216-12603387]:090	-0.814556	-0.115979	-0.301121	-0.241311	-0.0681392	-0.346093	0.202822	-0.01126	-0.0596325
R:FOXA2-NoMod_chr1:214242490-214242606_[chr1:214242462-214242633]:052	-1.50534	-0.540338	-0.697239	-0.35393	-0.0348135	-0.54109	-0.18421	0.064011	0.363929
R:FOXA2-NoMod_chr1:229434285-229434357_[chr1:229434235-229434406]:060	-1.40934	-0.0799186	-0.514365	-0.599481	-0.368667	-1.13285	-0.713008	-0.115294	0.0512815
R:FOXA2-NoMod_chr1:231355474-231355636_[chr1:231355469-231355640]:067	0.290935	0.156045	0.994811	0.891058	0.207766	0.633432	0.495547	0.194306	0.225068
R:FOXA2-NoMod_chr12:33046554-33046672_[chr12:33046527-33046698]:050	-1.57424	-0.202541	-0.735759	-0.445607	-0.278312	-1.04355	-0.599451	-0.0196979	0.0344452
R:FOXA2-NoMod_chr1:240760110-240760259_[chr1:240760099-240760270]:092	0.0063774	0.054071	-0.294706	0.0984794	-0.1111	0.295758	-0.0761312	-0.175078	-0.178583
R:FOXA2-NoMod_chr1:24444936-24445074_[chr1:24444919-24445090]:079	2.7209	-0.0798034	1.24266	0.873624	0.449553	0.906553	1.18636	-0.484131	-0.512826
R:FOXA2-NoMod_chr12:46913293-46913406_[chr12:46913264-46913435]:048	-0.673458	0.0346857	-0.47935	-0.0343704	-0.0901836	-0.224127	-0.338472	0.130679	0.0464154
R:FOXA2-NoMod_chr12:53297764-53297903_[chr12:53297748-53297919]:063	1.79667	0.865333	1.90956	0.935318	0.449037	1.3076	0.49565	0.20997	0.334634
R:FOXA2-NoMod_chr12:93479624-93479697_[chr12:93479575-93479746]:021	-1.01928	-0.206053	-0.559971	-0.58208	-0.307807	-0.973229	-0.771107	-0.149164	-0.345571
R:FOXA2-NoMod_chr13:100966932-100967067_[chr13:100966914-100967085]:076	1.19354	-0.186814	0.326089	0.776185	-0.0341115	1.08609	0.355686	0.19519	0.113303
R:FOXA2-NoMod_chr13:23367799-23367942_[chr13:23367785-23367956]:079	-0.10283	0.579306	1.29297	-0.0153231	-0.277461	-0.0250973	0.130182	-0.112073	-0.290425
R:FOXA2-NoMod_chr13:48670747-48670889_[chr13:48670732-48670903]:058	0.294347	0.207994	0.0796881	0.205341	-0.122491	0.269475	-0.217353	0.212299	-0.0114772
R:FOXA2-NoMod_chr13:48685627-48685783_[chr13:48685619-48685790]:035	-1.2112	0.110388	-0.743024	-0.577708	-0.300787	-1.18348	-0.70687	-0.201877	-0.311869
R:FOXA2-NoMod_chr13:73784768-73784923_[chr13:73784760-73784931]:033	-0.759505	0.134504	-0.731649	-0.135329	-0.0661132	-0.300399	-0.126358	0.124351	-0.0364862
R:FOXA2-NoMod_chr13:93923494-93923568_[chr13:93923445-93923616]:031	-0.682862	0.0881795	-0.273709	-0.168457	0.123952	-0.342785	-0.0290124	0.161458	0.036237
R:FOXA2-NoMod_chr1:42785908-42786049_[chr1:42785893-42786064]:092	-0.386749	-0.142412	-0.362835	-0.23971	-0.101559	-0.630512	-0.406958	-0.0822859	0.0328619
R:FOXA2-NoMod_chr1:43501797-43501920_[chr1:43501773-43501944]:067	-0.977628	-0.241671	-0.39808	-0.381341	-0.207331	-0.671355	-0.418207	0.0489183	0.18598
R:FOXA2-NoMod_chr14:44918299-44918433_[chr14:44918280-44918451]:050	-0.697081	0.0413464	-0.707544	-0.52194	-0.271407	-1.10646	-0.747822	-0.259814	-0.278264
R:FOXA2-NoMod_chr1:45273068-45273141_[chr1:45273019-45273190]:006	0.00408139	-0.0954746	-0.657886	-0.166448	-0.0459625	-0.0693096	0.00372661	-0.253602	-0.158833
R:FOXA2-NoMod_chr14:54819748-54819863_[chr14:54819720-54819891]:086	-1.43939	-0.0139041	-0.819428	-0.389532	-0.226073	-0.635514	-0.423254	-0.0355368	-0.183173
R:FOXA2-NoMod_chr14:94525156-94525311_[chr14:94525148-94525319]:026	-1.24024	-0.110727	-0.455851	-0.321613	-0.310712	-0.77434	-0.287176	0.0596019	0.117959
R:FOXA2-NoMod_chr15:37327611-37327744_[chr15:37327592-37327763]:039	-0.494697	-0.0799903	-0.232496	-0.381237	-0.216473	-0.760306	-0.413507	0.208022	0.135901
R:FOXA2-NoMod_chr15:40376070-40376191_[chr15:40376045-40376216]:006	-0.776481	-0.0565691	-0.12939	-0.217571	-0.0814927	-0.243305	0.0186013	-0.241572	0.283408
R:FOXA2-NoMod_chr1:54365026-54365147_[chr1:54365001-54365172]:079	-1.41861	-0.0350891	-0.542961	-0.406536	-0.230672	-0.673084	-0.419324	-0.0160042	0.146087
R:FOXA2-NoMod_chr15:45626822-45626964_[chr15:45626807-45626978]:016	0.521552	0.0156153	-0.229325	0.143635	-0.0938788	0.197673	-0.0808513	-0.0178481	0.0158133
R:FOXA2-NoMod_chr15:52408418-52408586_[chr15:52408416-52408587]:021	1.09909	0.406399	1.21209	0.204509	0.14728	0.104544	0.0690815	0.0245462	-0.0438916
R:FOXA2-NoMod_chr15:64800178-64800288_[chr15:64800147-64800318]:054	-1.32051	-0.425631	-0.687007	-0.551633	-0.382149	-1.18439	-0.855556	-0.207724	-0.274743
R:FOXA2-NoMod_chr15:86058505-86058588_[chr15:86058461-86058632]:056	-1.36848	-0.000125598	-0.282417	-0.346086	-0.134297	-0.679331	-0.3962	-0.0973785	0.0598101
R:FOXA2-NoMod_chr15:99440625-99440709_[chr15:99440581-99440752]:059	-0.908847	-0.22205	-0.0618272	-0.399497	-0.317115	-0.717062	-0.459021	-0.0714605	-0.0969881
R:FOXA2-NoMod_chr16:2089595-2089753_[chr16:2089588-2089759]:052	0.384082	-0.528511	-0.180416	-0.0637478	0.129316	-0.0912773	0.0944519	-0.142736	0.471035
R:FOXA2-NoMod_chr16:30552512-30552625_[chr16:30552483-30552654]:100	-0.991056	0.166189	-0.1877	-0.090125	0.137481	-0.163021	0.1796	0.0360859	-0.0716622
R:FOXA2-NoMod_chr16:50237306-50237381_[chr16:50237258-50237429]:080	-1.37545	0.12343	0.00577783	-0.24419	-0.138591	-0.555699	-0.206608	-0.0195983	-0.14224
R:FOXA2-NoMod_chr16:57844274-57844423_[chr16:57844263-57844434]:021	2.33603	0.8655	1.89711	0.433313	0.418395	0.747236	0.687048	0.135507	0.0842415
R:FOXA2-NoMod_chr16:88575594-88575736_[chr16:88575579-88575750]:002	1.43683	-0.176006	-0.183562	0.392729	0.416379	0.801662	0.677728	-0.0676563	-0.0589046
R:FOXA2-NoMod_chr16:89545273-89545392_[chr16:89545247-89545418]:023	1.91557	1.13926	2.81698	0.486087	0.363884	0.630145	0.480633	0.237626	0.0316883
R:FOXA2-NoMod_chr17:37029108-37029279_[chr17:37029108-37029279]:086	2.68934	0.619059	2.06883	0.609867	0.52637	1.09278	0.889084	0.573762	0.210505
R:FOXA2-NoMod_chr17:41043695-41043840_[chr17:41043682-41043853]:001	-0.816141	0.112045	0.0232099	-0.224036	0.0782593	-0.306035	0.100075	0.146808	0.0852169
R:FOXA2-NoMod_chr17:48933450-48933593_[chr17:48933436-48933607]:061	0.255347	0.252936	0.816203	-0.245331	0.00714753	-0.539497	-0.310309	-0.118799	-0.23299
R:FOXA2-NoMod_chr17:66308775-66308944_[chr17:66308774-66308945]:050	0.80623	0.742392	1.4577	0.181966	0.247668	0.315179	0.544799	0.181192	0.0253035
R:FOXA2-NoMod_chr18:11114801-11114926_[chr18:11114778-11114949]:005	-0.901593	-0.163516	0.00511735	-0.2534	-0.0686196	-0.446265	-0.218801	0.0362286	-0.072332
R:FOXA2-NoMod_chr18:13138092-13138185_[chr18:13138053-13138224]:056	1.65805	-0.739187	-0.906329	0.28444	0.314591	0.640004	0.540459	-0.262665	-0.223184
R:FOXA2-NoMod_chr18:30378313-30378444_[chr18:30378293-30378464]:063	-0.856077	0.0379997	-0.431183	-0.23978	0.0978134	-0.415599	0.117244	0.0462448	0.0909809
R:FOXA2-NoMod_chr18:33291280-33291441_[chr18:33291275-33291446]:053	-0.521147	-0.0709552	-0.627828	-0.301732	-0.113991	-0.554472	-0.329382	-0.162286	-0.0669507
R:FOXA2-NoMod_chr18:37281921-37282079_[chr18:37281914-37282085]:025	3.26129	1.4114	2.66008	0.671753	0.341745	1.20416	1.16174	0.513182	-0.141706
R:FOXA2-NoMod_chr18:46307515-46307662_[chr18:46307503-46307674]:051	-0.124446	-0.0484056	-0.649679	-0.188395	-0.0141514	-0.400581	-0.172829	0.0891441	0.261971
R:FOXA2-NoMod_chr18:56149110-56149276_[chr18:56149107-56149278]:064	-1.17922	0.090207	-0.404233	-0.329216	-0.286128	-0.634586	-0.500064	0.260795	0.0575287
R:FOXA2-NoMod_chr18:61035069-61035199_[chr18:61035048-61035219]:046	-0.851702	0.0261663	-0.0454038	-0.213279	-0.0677464	-0.640944	-0.32656	-0.110979	-0.0160824
R:FOXA2-NoMod_chr1:90300104-90300176_[chr1:90300054-90300225]:037	-1.03289	-0.0357853	-0.532385	-0.276155	-0.0557833	-0.624672	-0.372237	0.132407	-0.00779235
R:FOXA2-NoMod_chr1:90415948-90416100_[chr1:90415938-90416109]:011	0.325468	-0.200108	-0.221395	0.189236	0.0434818	0.155539	0.0592416	0.0733822	0.0645429
R:FOXA2-NoMod_chr19:1400511-1400602_[chr19:1400471-1400642]:003	0.561049	0.219732	1.08729	0.385933	0.223866	0.519046	0.228205	0.152868	0.108864
R:FOXA2-NoMod_chr20:40057090-40057183_[chr20:40057051-40057222]:043	2.27344	0.975667	2.42499	0.168843	0.20514	0.438972	0.348764	0.098303	-0.127771
R:FOXA2-NoMod_chr20:42984223-42984367_[chr20:42984209-42984380]:093	-0.435092	-1.06556	-1.34545	0.0397218	0.242233	0.139896	0.338995	-0.0161581	0.229689
R:FOXA2-NoMod_chr20:46046723-46046807_[chr20:46046679-46046850]:091	-1.58808	-0.271386	-0.397073	-0.412228	-0.207311	-0.955446	-0.69354	-0.157996	-0.254197
R:FOXA2-NoMod_chr20:50648198-50648342_[chr20:50648184-50648355]:036	0.766946	0.224461	0.0850855	-0.274857	-0.130291	-0.537036	-0.353033	0.0857725	-0.0314264
R:FOXA2-NoMod_chr20:60730502-60730574_[chr20:60730452-60730623]:073	-0.66136	0.0734885	-0.378971	0.0865279	-0.0777558	-0.0202811	-0.232712	0.193017	0.311364
R:FOXA2-NoMod_chr2:10541757-10541875_[chr2:10541730-10541901]:022	0.0523958	0.127854	0.417008	0.69309	0.0696609	0.74817	0.198261	0.313724	0.16722
R:FOXA2-NoMod_chr2:11962989-11963154_[chr2:11962986-11963157]:089	0.843478	-0.154786	-0.313742	0.0152782	0.0868178	0.243793	0.206411	-0.148613	0.0210434
R:FOXA2-NoMod_chr2:122338588-122338712_[chr2:122338564-122338735]:011	-1.17219	-0.164163	-0.337538	-0.219384	0.0312121	-0.492968	-0.0520185	-0.0586253	-0.052436
R:FOXA2-NoMod_chr2:128742926-128743079_[chr2:128742917-128743088]:052	-0.224516	-0.454095	1.02319	-0.242335	-0.0735124	-0.626087	-0.411019	0.32118	0.1462
R:FOXA2-NoMod_chr2:180415042-180415158_[chr2:180415014-180415185]:061	0.741253	-0.235452	-0.493487	-0.0736143	-0.125396	0.230577	-0.160513	-0.320318	-0.194217
R:FOXA2-NoMod_chr2:216363247-216363373_[chr2:216363224-216363395]:058	-0.0797381	0.298294	0.258609	-0.277165	0.0202768	-0.574895	-0.294344	0.115821	0.0482089
R:FOXA2-NoMod_chr2:216578220-216578339_[chr2:216578194-216578365]:044	1.55412	-0.121763	-0.531066	1.04652	0.176655	1.3595	0.263064	-0.118482	0.0276781
R:FOXA2-NoMod_chr22:19886632-19886720_[chr22:19886590-19886761]:058	-1.06608	-0.252536	-0.234757	-0.1676	-0.173887	-0.267506	-0.337464	-0.114477	-0.016958
R:FOXA2-NoMod_chr2:220057478-220057642_[chr2:220057474-220057645]:043	-0.944738	-0.394692	-0.416942	-0.176184	-0.17789	-0.44498	-0.491996	-0.0425125	0.00332841
R:FOXA2-NoMod_chr2:226979907-226980004_[chr2:226979870-226980041]:003	3.94906	1.52765	2.68922	1.11336	0.969931	1.6821	1.44861	0.235184	-0.168772
R:FOXA2-NoMod_chr22:28066242-28066359_[chr22:28066215-28066386]:075	0.748104	0.117467	0.292112	0.409899	0.203481	0.716943	0.41641	-0.0434084	0.0482331
R:FOXA2-NoMod_chr2:228178137-228178231_[chr2:228178098-228178269]:010	-0.42902	-0.294359	-0.697354	-0.320079	-0.102736	-0.626522	-0.10491	-0.107828	-0.142849
R:FOXA2-NoMod_chr22:29967045-29967205_[chr22:29967039-29967210]:029	-0.505582	-0.55828	-0.502985	-0.0724637	-0.062997	-0.158537	-0.196473	-0.411519	-0.00154056
R:FOXA2-NoMod_chr22:35793772-35793895_[chr22:35793748-35793919]:055	-1.04378	0.0486361	-0.734144	-0.459836	-0.263023	-0.871766	-0.421541	-0.0315696	-0.182552
R:FOXA2-NoMod_chr2:235887744-235887859_[chr2:235887716-235887887]:037	-1.22079	-0.485815	-0.504552	-0.253428	0.136244	-0.833442	-0.458675	0.00862214	-0.195433
R:FOXA2-NoMod_chr22:38560085-38560203_[chr22:38560058-38560229]:038	-0.723877	-0.158327	-0.52119	-0.0852266	-0.193099	-0.209596	-0.358902	-0.276964	-0.0885885
R:FOXA2-NoMod_chr2:46547349-46547494_[chr2:46547336-46547507]:051	-1.52948	-0.000164239	-0.656711	-0.394302	-0.342528	-0.862978	-0.70725	0.0512147	0.123481
R:FOXA2-NoMod_chr2:65258948-65259063_[chr2:65258920-65259091]:013	-1.28612	-0.0608294	-0.534481	-0.258476	-0.109368	-0.528826	-0.269877	0.203451	-0.0282815
R:FOXA2-NoMod_chr2:73116046-73116211_[chr2:73116043-73116214]:092	0.0218333	-0.181571	-0.385788	0.275215	-0.0476365	0.522833	0.0935269	0.0648685	0.115369
R:FOXA2-NoMod_chr3:10864777-10864942_[chr3:10864774-10864945]:059	-1.15164	-0.319645	-0.225009	-0.279736	-0.0721763	-0.577394	-0.306312	-0.154177	-0.129121
R:FOXA2-NoMod_chr3:125315782-125315890_[chr3:125315750-125315921]:045	0.120057	-0.312632	-0.418506	-0.141611	0.0554251	-0.111185	0.0138286	-0.114701	0.229424
R:FOXA2-NoMod_chr3:128062448-128062612_[chr3:128062444-128062615]:033	1.89075	0.296227	1.50675	0.314882	0.287758	0.57115	0.464082	-0.0969223	0.0277562
R:FOXA2-NoMod_chr3:149074072-149074214_[chr3:149074057-149074228]:076	1.2409	0.00779665	0.273708	0.807983	0.269349	1.02774	0.428284	0.044883	0.0249502
R:FOXA2-NoMod_chr3:149388829-149388937_[chr3:149388797-149388968]:043	-1.25704	-0.112903	-0.549276	-0.260119	-0.164047	-0.48924	-0.21925	0.0367174	0.0900565
R:FOXA2-NoMod_chr3:169721986-169722156_[chr3:169721985-169722156]:079	-0.81335	-0.1975	-0.0193388	0.181085	-0.0512793	0.362684	-0.16243	0.106937	0.00503712
R:FOXA2-NoMod_chr3:172280919-172281022_[chr3:172280885-172281056]:098	-1.01713	-0.0990449	-0.258055	-0.244355	0.0481186	-0.641005	-0.14333	0.253108	-0.13707
R:FOXA2-NoMod_chr3:190332939-190333019_[chr3:190332893-190333064]:078	-0.443524	0.152989	-0.0555678	-0.233478	-0.178687	-0.477125	-0.409156	0.145437	-0.164041
R:FOXA2-NoMod_chr3:191480298-191480454_[chr3:191480290-191480461]:095	-1.04963	-0.0405047	-0.627663	-0.359221	-0.414179	-0.869362	-0.609657	-0.103126	-0.163082
R:FOXA2-NoMod_chr3:194038684-194038762_[chr3:194038637-194038808]:088	1.40058	0.186907	0.111963	0.348182	0.264579	0.629933	0.454502	-0.097084	-0.0115554
R:FOXA2-NoMod_chr3:194215141-194215270_[chr3:194215120-194215291]:031	0.02589	-0.0467777	0.171286	-0.284037	-0.0848262	-0.655057	-0.417352	-0.234422	-0.0760591
R:FOXA2-NoMod_chr3:196997489-196997596_[chr3:196997457-196997628]:042	-1.31927	-0.229231	-0.413808	-0.342496	-0.0967947	-0.584178	-0.3454	-0.338049	-0.0713009
R:FOXA2-NoMod_chr3:42122073-42122233_[chr3:42122067-42122238]:042	-1.37986	0.0144623	-0.161706	-0.473734	-0.287581	-0.771777	-0.539474	-0.0170789	-0.0560001
R:FOXA2-NoMod_chr3:47485319-47485458_[chr3:47485303-47485474]:077	0.896758	0.202219	1.35056	0.175871	0.114537	0.235312	0.338921	0.223103	0.152411
R:FOXA2-NoMod_chr3:5230716-5230868_[chr3:5230706-5230877]:026	-1.30076	-0.291724	-0.824579	-0.392791	-0.303035	-0.772495	-0.536706	-0.15921	-0.0908273
R:FOXA2-NoMod_chr3:67343424-67343525_[chr3:67343389-67343560]:077	-1.50879	-0.10092	-1.13811	-0.534877	-0.279395	-0.823294	-0.434647	-0.366892	-0.0896755
R:FOXA2-NoMod_chr3:8541040-8541194_[chr3:8541031-8541202]:079	-1.15701	-0.0946209	-0.283606	-0.30014	-0.24236	-0.687344	-0.38417	0.0538052	-0.109993
R:FOXA2-NoMod_chr3:97713545-97713623_[chr3:97713498-97713669]:032	1.70324	0.622951	1.39115	0.135381	0.0783539	0.175156	-0.0612616	0.0616998	-0.177606
R:FOXA2-NoMod_chr3:99742107-99742233_[chr3:99742084-99742255]:024	-1.05024	-0.122764	0.000207639	-0.219178	-0.00636584	-0.551419	-0.0634052	0.12627	0.116903
R:FOXA2-NoMod_chr4:107183290-107183382_[chr4:107183250-107183421]:038	NA	0.0821935	0.141014	-0.0228298	-0.0827293	0.0880481	-0.0340021	-0.0174736	-0.0767512
R:FOXA2-NoMod_chr4:123894693-123894839_[chr4:123894680-123894851]:049	-0.462276	0.327503	-0.629498	-0.0717199	0.0771287	-0.162094	0.193382	0.37153	0.112188
R:FOXA2-NoMod_chr4:139019538-139019618_[chr4:139019492-139019663]:050	-0.473228	-0.0281848	-0.297157	-0.228718	-0.123791	-0.444655	-0.232419	-0.0183701	0.2261
R:FOXA2-NoMod_chr4:139024848-139024925_[chr4:139024801-139024972]:035	0.725195	0.423284	1.10355	0.296815	0.124316	0.467339	0.169293	0.375369	-0.0278866
R:FOXA2-NoMod_chr4:140097694-140097807_[chr4:140097665-140097836]:022	0.514443	0.128703	0.40732	-0.0754552	0.0681736	-0.0586241	0.349435	-0.0751627	0.028381
R:FOXA2-NoMod_chr4:152189021-152189140_[chr4:152188995-152189166]:039	-0.970186	-0.225915	-0.333071	-0.223321	-0.060326	-0.570476	-0.224601	-0.231173	-0.234492
R:FOXA2-NoMod_chr4:185361071-185361191_[chr4:185361045-185361216]:016	0.167974	-0.218285	-0.478211	-0.0971073	-0.133478	0.0105442	-0.151704	-0.251759	-0.155541
R:FOXA2-NoMod_chr4:186695551-186695719_[chr4:186695549-186695720]:018	-0.254284	-0.170333	0.23301	-0.138423	-0.226873	-0.306081	-0.335036	-0.129589	-0.0752712
R:FOXA2-NoMod_chr4:652900-653014_[chr4:652871-653042]:015	-1.19563	-0.23275	-0.755334	-0.511861	-0.304257	-0.960817	-0.674103	-0.0258753	0.026429
R:FOXA2-NoMod_chr4:75586903-75587047_[chr4:75586889-75587060]:093	0.792441	-0.0048176	-0.262606	-0.206161	0.0606354	-0.563548	-0.0562057	0.121202	-0.0227861
R:FOXA2-NoMod_chr4:88786513-88786678_[chr4:88786510-88786681]:049	-1.26644	-0.167417	-0.475335	-0.396564	-0.0885725	-0.719858	-0.195788	0.0142839	0.248801
R:FOXA2-NoMod_chr4:95333982-95334123_[chr4:95333967-95334138]:017	-0.615881	-0.211641	-0.339165	-0.565562	-0.302513	-1.15673	-0.609509	-0.165325	0.00156335
R:FOXA2-NoMod_chr5:116101297-116101447_[chr5:116101286-116101457]:037	-0.113059	-0.016442	0.676527	0.0886285	0.183453	0.190076	0.193245	0.190337	0.120197
R:FOXA2-NoMod_chr5:125701928-125702072_[chr5:125701914-125702085]:055	-1.49423	-0.817604	-0.649099	-0.402326	-0.320155	-0.547173	-0.419748	-0.379508	-0.127811
R:FOXA2-NoMod_chr5:132173734-132173877_[chr5:132173720-132173891]:031	-0.344469	-0.0768936	-0.21933	-0.0662806	0.158603	-0.05662	0.13803	0.00638423	0.0670665
R:FOXA2-NoMod_chr5:142949127-142949282_[chr5:142949119-142949290]:069	-1.32184	0.0859755	-0.633993	-0.0643052	-0.0790242	-0.254337	0.0305093	0.140257	0.249449
R:FOXA2-NoMod_chr5:146555122-146555243_[chr5:146555097-146555268]:042	0.915969	0.0189064	-0.224538	0.0330344	-0.0653014	0.0944793	-0.128656	0.0898171	0.0697676
R:FOXA2-NoMod_chr5:159743039-159743183_[chr5:159743025-159743196]:007	2.89058	0.749008	2.41787	0.24018	0.132277	0.727709	0.181291	-0.0549344	-0.422062
R:FOXA2-NoMod_chr5:52003568-52003736_[chr5:52003566-52003737]:060	-0.574932	0.121087	-0.57934	-0.426759	-0.23488	-0.895667	-0.544599	0.148179	0.245915
R:FOXA2-NoMod_chr5:72901172-72901342_[chr5:72901171-72901342]:020	-0.413559	0.146773	-0.308086	-0.357025	-0.276867	-0.374443	-0.406819	-0.298443	-0.308804
R:FOXA2-NoMod_chr5:73119442-73119527_[chr5:73119399-73119570]:100	0.660348	0.0413726	1.30368	0.461603	0.0966538	0.936917	0.346903	0.145853	-0.423345
R:FOXA2-NoMod_chr5:95429757-95429894_[chr5:95429740-95429911]:008	-0.853583	-0.0679331	-0.326916	-0.465728	-0.181174	-0.935876	-0.651509	-0.00247351	0.00922352
R:FOXA2-NoMod_chr6:1263860-1264024_[chr6:1263856-1264027]:081	0.616517	0.0162791	0.820275	0.00955226	-0.0191202	0.117595	-0.249777	0.0932939	0.0923085
R:FOXA2-NoMod_chr6:138891152-138891308_[chr6:138891144-138891315]:075	-0.652731	-0.387532	-0.726609	-0.210453	-0.170474	-0.535818	-0.419021	0.0861376	-0.0495293
R:FOXA2-NoMod_chr6:15431184-15431337_[chr6:15431175-15431346]:053	-0.748342	-0.0826502	-0.427735	-0.34198	-0.282098	-0.574815	-0.41596	0.0539663	0.336517
R:FOXA2-NoMod_chr6:159236469-159236612_[chr6:159236455-159236626]:076	1.83635	0.457947	1.21324	0.647745	0.29394	1.09417	0.667041	0.018262	-0.252852
R:FOXA2-NoMod_chr6:28555138-28555211_[chr6:28555089-28555260]:072	1.49889	0.0392318	1.21373	0.169612	0.153649	0.182166	0.15557	0.119836	0.025616
R:FOXA2-NoMod_chr6:28950039-28950196_[chr6:28950032-28950203]:022	-0.480728	0.0659605	-0.388154	-0.205369	0.0247064	-0.525074	-0.180603	0.149133	-0.0918564
R:FOXA2-NoMod_chr6:36645770-36645850_[chr6:36645724-36645895]:044	-0.244203	-0.265118	-0.193144	-0.00496516	-0.136748	0.059676	-0.123121	-0.121961	-0.0911759
R:FOXA2-NoMod_chr6:49477224-49477389_[chr6:49477221-49477392]:050	-1.16075	-0.173936	-0.652167	-0.414354	-0.151416	-0.918126	-0.520021	0.0586558	-0.0209088
R:FOXA2-NoMod_chr6:8652321-8652426_[chr6:8652288-8652459]:048	2.15109	0.389919	1.22716	0.471611	0.330019	0.939769	0.618568	-0.181599	0.0123857
R:FOXA2-NoMod_chr6:88482633-88482732_[chr6:88482597-88482768]:050	-1.29612	-0.212762	-1.3141	-0.323178	-0.278545	-0.798387	-0.624575	-0.204164	-0.37601
R:FOXA2-NoMod_chr7:111559811-111559925_[chr7:111559782-111559953]:065	-0.939087	-0.643358	-0.409478	-0.229806	0.00551398	-0.605195	-0.155954	0.0860023	0.0612417
R:FOXA2-NoMod_chr7:138298519-138298685_[chr7:138298516-138298687]:079	-0.662071	-0.133558	-0.22541	-0.374998	-0.0862115	-0.641517	-0.276122	-0.12955	-0.0909459
R:FOXA2-NoMod_chr7:40139114-40139270_[chr7:40139106-40139277]:047	2.35821	0.0160171	-0.246573	-0.2824	-0.0372988	-0.794504	-0.38313	0.157617	-0.166434
R:FOXA2-NoMod_chr7:41982200-41982327_[chr7:41982178-41982349]:062	0.66542	-2.4818	-1.54106	0.0461514	0.28438	0.067716	0.184941	0.0489552	0.00333589
R:FOXA2-NoMod_chr7:47823043-47823171_[chr7:47823021-47823192]:009	-0.96521	-0.252726	-0.750106	-0.225031	-0.318837	-0.442975	-0.443023	-0.0528497	-0.0550455
R:FOXA2-NoMod_chr7:65608054-65608188_[chr7:65608035-65608206]:005	-0.594922	-2.58658	-0.294347	-0.0560981	0.00609607	-0.133218	0.0677888	-0.00785296	-0.127475
R:FOXA2-NoMod_chr7:89839912-89840047_[chr7:89839894-89840065]:062	-0.85445	0.101402	-0.132194	-0.153502	-0.0563162	-0.463909	-0.320528	0.123185	0.139985
R:FOXA2-NoMod_chr8:140854717-140854877_[chr8:140854711-140854882]:077	0.356194	0.279359	0.849457	0.0555606	0.241747	0.180543	0.302314	0.238286	0.340114
R:FOXA2-NoMod_chr8:26515993-26516135_[chr8:26515978-26516149]:083	-1.43672	-0.247693	-0.332629	0.0640308	-0.00427023	-0.0223558	0.0553559	0.134431	-0.0636317
R:FOXA2-NoMod_chr8:30358687-30358768_[chr8:30358642-30358813]:081	1.48988	-0.297297	0.0489561	0.713284	0.362079	1.02858	0.631054	0.148698	0.0284676
R:FOXA2-NoMod_chr8:30375095-30375252_[chr8:30375088-30375259]:063	-1.35278	-0.316399	-0.663115	-0.615564	-0.274722	-1.18099	-0.829835	-0.161489	-0.190624
R:FOXA2-NoMod_chr8:58499840-58500003_[chr8:58499836-58500007]:076	-1.38612	-0.266096	-0.649869	-0.382849	-0.24858	-0.677987	-0.526296	-0.0611865	0.0076459
R:FOXA2-NoMod_chr9:116824472-116824618_[chr9:116824459-116824630]:001	1.26064	0.104661	0.658516	0.280345	0.337479	0.523691	0.462922	-0.209149	0.114343
R:FOXA2-NoMod_chr9:124738182-124738273_[chr9:124738142-124738313]:004	-1.02364	-0.174319	-0.365365	-0.349165	-0.129735	-0.482313	-0.226039	0.0659622	-0.138221
R:FOXA2-NoMod_chr9:126227761-126227927_[chr9:126227758-126227929]:060	-1.23699	-0.176567	-0.232114	-0.387039	-0.173069	-0.643359	-0.410437	0.0162484	0.054918
R:FOXA2-NoMod_chr9:734904-735047_[chr9:734890-735061]:030	0.241084	-0.104727	0.00173671	0.0726338	0.0988796	-0.0636298	0.254504	0.204962	0.2266
R:FOXA2-NoMod_chr9:94900959-94901111_[chr9:94900949-94901120]:021	-0.530862	-0.198437	0.366504	0.143817	-0.00858754	0.338258	-0.0710518	0.0867797	0.0666016
R:FOXA2-NoMod_chr9:99148582-99148663_[chr9:99148537-99148708]:098	-0.0397755	0.117193	-0.207486	0.214777	0.105462	0.324514	0.405783	0.110593	0.0241333
R:FOXA2-NoMod_chrX:27463668-27463762_[chrX:27463629-27463800]:049	-0.306234	0.250717	-0.074217	-0.203741	-0.0993251	-0.311095	0.168078	-0.08704	0.103787
R:FOXA2-NoMod_chrX:70572932-70573020_[chrX:70572890-70573061]:055	0.655541	-1.11721	0.293437	0.131975	-0.0541576	0.427978	-0.0114502	-0.0113831	-0.0639858
R:HNF4A-ChMod_chr10:114455317-114455459_[chr10:114455302-114455473]:072	0.198826	-0.258059	0.201131	-0.0903933	-0.209185	-0.172452	-0.442354	-0.195945	-0.125476
R:HNF4A-ChMod_chr10:114488240-114488385_[chr10:114488227-114488398]:022	-0.341571	-0.503827	-0.5421	-0.319641	-0.19014	-0.566276	-0.558651	-0.224069	-0.126767
R:HNF4A-ChMod_chr10:128932036-128932168_[chr10:128932016-128932187]:005	-1.21484	-0.532734	-0.828196	-0.42111	-0.314804	-0.808774	-0.728285	-0.634706	-0.611043
R:HNF4A-ChMod_chr10:21856170-21856259_[chr10:21856129-21856300]:071	-1.29817	0.00814984	-0.662939	-0.410761	-0.243873	-0.722604	-0.623629	-0.143225	-0.116416
R:HNF4A-ChMod_chr10:80310685-80310840_[chr10:80310677-80310848]:065	-1.14913	-0.198041	-0.471912	-0.221843	-0.248554	-0.385771	-0.444576	-0.130127	-0.112686
R:HNF4A-ChMod_chr10:99223509-99223591_[chr10:99223464-99223635]:001	0.853414	-0.0132386	0.591381	0.283456	0.241739	0.412018	0.393856	-0.194243	0.177538
R:HNF4A-ChMod_chr11:115280506-115280622_[chr11:115280478-115280649]:024	-0.576382	-0.249498	-0.242735	-0.44612	-0.305073	-0.829049	-0.622051	-0.205446	-0.132552
R:HNF4A-ChMod_chr11:120055818-120055986_[chr11:120055816-120055987]:020	NA	-0.425402	-0.449142	0.544706	-1.44794	0.270199	0.00144069	0.135003	-1.53701
R:HNF4A-ChMod_chr11:120271629-120271714_[chr11:120271586-120271757]:041	0.967382	0.252264	0.528036	0.180395	0.165207	0.39622	0.383221	0.164469	0.0362781
R:HNF4A-ChMod_chr11:16206285-16206425_[chr11:16206269-16206440]:004	1.94305	0.65314	1.48351	0.593022	0.395474	0.746825	0.44325	0.250941	0.00628147
R:HNF4A-ChMod_chr1:116695839-116695939_[chr1:116695803-116695974]:050	-1.01045	-0.185743	-0.178241	-0.497192	-0.299935	-0.903276	-0.657582	-0.212182	-0.215527
R:HNF4A-ChMod_chr1:116722156-116722250_[chr1:116722117-116722288]:025	1.26845	0.704188	1.60584	0.184621	0.246156	0.411313	0.373374	0.0852308	0.123907
R:HNF4A-ChMod_chr11:2584991-2585128_[chr11:2584974-2585145]:087	0.603025	-0.0372007	0.494465	0.811204	0.188636	1.06664	0.33328	0.474029	0.100846
R:HNF4A-ChMod_chr1:12585544-12585697_[chr1:12585535-12585706]:018	-0.431074	-0.110203	-0.0562297	0.309877	-0.182169	0.501347	-0.144926	-0.112465	-0.0914786
R:HNF4A-ChMod_chr1:15348040-15348121_[chr1:15347995-15348166]:013	-0.560825	-0.0557276	-0.55754	-0.22566	-0.167772	-0.521658	-0.445679	-0.113783	-0.0992228
R:HNF4A-ChMod_chr1:156056163-156056259_[chr1:156056125-156056296]:051	-0.58833	0.217306	-0.731978	-0.147071	-0.0784277	-0.372552	-0.185706	0.206586	0.241521
R:HNF4A-ChMod_chr11:59411072-59411163_[chr11:59411032-59411203]:029	-0.223874	0.356747	0.30554	-0.117367	0.0129253	-0.257928	0.256092	-0.0921785	-0.316011
R:HNF4A-ChMod_chr1:161188461-161188632_[chr1:161188461-161188632]:004	1.63983	-0.260592	-1.5566	0.760379	0.329789	0.866464	0.444757	-0.166996	-0.0399367
R:HNF4A-ChMod_chr11:62319286-62319456_[chr11:62319285-62319456]:078	-1.22625	-0.392624	-1.0878	-0.50087	-0.249194	-0.912417	-0.567556	-0.21773	-0.328542
R:HNF4A-ChMod_chr1:168464909-168465059_[chr1:168464898-168465069]:011	0.256199	0.509094	0.726623	0.351035	0.35493	0.421344	0.399147	0.100624	0.164786
R:HNF4A-ChMod_chr1:177939147-177939260_[chr1:177939118-177939289]:081	0.431343	-0.117409	0.222982	0.0101822	0.0458208	0.230134	0.324757	0.0285219	0.0823463
R:HNF4A-ChMod_chr1:180894830-180894956_[chr1:180894807-180894978]:082	-0.21475	0.00205763	0.396782	0.00304641	-0.0646064	-0.01304	-0.26231	0.0680043	0.000988233
R:HNF4A-ChMod_chr1:197589887-197589963_[chr1:197589839-197590010]:085	0.171024	0.034534	0.393125	-0.0380686	-0.112702	-0.0687023	-0.315733	-0.207411	-0.386915
R:HNF4A-ChMod_chr1:205645270-205645441_[chr1:205645270-205645441]:003	-0.352688	-0.315083	-0.304261	0.267139	0.00844062	0.180728	-0.161069	-0.0551872	0.114796
R:HNF4A-ChMod_chr12:100831288-100831452_[chr12:100831284-100831455]:043	-1.30008	0.0146985	-1.10293	-0.22099	-0.101722	-0.381515	-0.187468	-0.112756	-0.328866
R:HNF4A-ChMod_chr12:121418172-121418256_[chr12:121418128-121418299]:088	0.676286	0.126194	0.477833	-0.250488	-0.167703	-0.41899	-0.30763	-0.260677	-0.276164
R:HNF4A-ChMod_chr1:214129724-214129888_[chr1:214129720-214129891]:009	-1.43584	-0.311654	-0.845997	-0.350832	-0.155118	-0.770914	-0.43951	-0.0776985	0.0821402
R:HNF4A-ChMod_chr1:235011369-235011509_[chr1:235011353-235011524]:052	-0.865524	-0.0994877	-0.262783	-0.334888	-0.177577	-0.763427	-0.61403	0.0112688	-0.0376666
R:HNF4A-ChMod_chr12:57973641-57973725_[chr12:57973597-57973768]:037	2.16958	0.792256	2.05976	0.722831	0.66545	1.02509	1.08326	0.121306	0.34208
R:HNF4A-ChMod_chr12:66443042-66443150_[chr12:66443010-66443181]:075	-0.635758	-0.128121	-0.523056	-0.273708	-0.228828	-0.460066	-0.62383	-0.063377	-0.0693197
R:HNF4A-ChMod_chr1:27320293-27320362_[chr1:27320242-27320413]:028	1.24229	-0.76084	-0.518778	0.336768	0.263723	0.522246	0.275311	-0.742168	-0.882218
R:HNF4A-ChMod_chr12:89769515-89769645_[chr12:89769494-89769665]:013	-0.115497	-0.300424	-0.487904	-0.0624072	-0.102874	-0.192	-0.25027	0.0133637	-0.0402094
R:HNF4A-ChMod_chr13:113793473-113793597_[chr13:113793449-113793620]:060	0.903737	-0.320176	0.116802	0.438302	0.221402	0.511691	0.200286	-0.371642	-0.179972
R:HNF4A-ChMod_chr1:32644123-32644262_[chr1:32644107-32644278]:040	-1.17843	-0.377599	-0.846277	-0.278995	-0.268337	-0.612325	-0.604562	-0.188427	0.108321
R:HNF4A-ChMod_chr13:34586017-34586145_[chr13:34585995-34586166]:018	0.287862	0.213373	0.435066	0.0472208	0.00253835	0.141622	-0.0288682	-0.0740156	0.129052
R:HNF4A-ChMod_chr13:52599681-52599830_[chr13:52599670-52599841]:045	0.852335	0.168799	0.872428	0.389228	-0.0977284	0.769525	-0.102218	0.142705	-0.00650665
R:HNF4A-ChMod_chr1:36952647-36952798_[chr1:36952637-36952808]:007	0.170284	-0.408155	-0.573037	0.142155	-0.100518	0.26817	-0.110211	-0.227019	-0.258502
R:HNF4A-ChMod_chr13:93876929-93877078_[chr13:93876918-93877089]:004	0.937448	0.584466	1.64266	0.1745	0.0727266	0.406847	0.281265	0.044977	-0.227095
R:HNF4A-ChMod_chr14:24082760-24082887_[chr14:24082738-24082909]:044	2.72883	0.797604	2.08585	0.562405	0.491792	0.901009	0.802799	0.134102	0.148418
R:HNF4A-ChMod_chr14:35816708-35816833_[chr14:35816685-35816856]:003	-0.501679	-0.0155222	0.054525	-0.0327865	-0.0607866	-0.178314	-0.249657	-0.00787665	0.270459
R:HNF4A-ChMod_chr1:48285381-48285485_[chr1:48285347-48285518]:099	-0.569159	-0.224296	-0.315698	-0.010183	-0.196844	0.00971699	-0.302394	-0.355459	-0.190262
R:HNF4A-ChMod_chr14:89817939-89818036_[chr14:89817902-89818073]:006	-0.216218	-0.260424	0.585809	-0.186177	-0.0822826	-0.304477	-0.281227	-0.300539	-0.30024
R:HNF4A-ChMod_chr14:94759532-94759661_[chr14:94759511-94759682]:093	2.94348	0.709239	2.00505	1.07285	0.643561	1.48484	1.07613	0.287352	0.100948
R:HNF4A-ChMod_chr15:25177119-25177232_[chr15:25177090-25177261]:056	-0.28343	-0.0301955	-0.278515	0.277485	-0.134218	0.329619	-0.251269	0.035471	-0.0754819
R:HNF4A-ChMod_chr15:31588963-31589059_[chr15:31588925-31589096]:073	-0.137366	-0.346934	-0.854743	0.0159912	-0.13091	0.157709	0.0611351	-0.243074	-0.0949667
R:HNF4A-ChMod_chr15:57789409-57789527_[chr15:57789382-57789553]:003	0.588664	-0.134295	0.237759	1.43044	0.432048	1.93647	0.883522	0.445452	0.101903
R:HNF4A-ChMod_chr15:59156924-59157046_[chr15:59156899-59157070]:099	0.31867	-0.252247	-0.450983	0.398945	0.0806043	0.555685	0.17948	0.0094884	0.0158081
R:HNF4A-ChMod_chr1:56914695-56914860_[chr1:56914692-56914863]:088	1.46711	0.413872	1.80321	0.53687	0.278426	0.974951	0.669372	0.188995	-0.156476
R:HNF4A-ChMod_chr15:75432656-75432722_[chr15:75432603-75432774]:073	-0.632923	0.048096	-0.352016	0.551928	-0.10226	0.770974	0.0215189	0.267257	0.230036
R:HNF4A-ChMod_chr1:59351104-59351212_[chr1:59351072-59351243]:003	0.991307	0.642595	1.98122	0.105802	-0.0180681	0.30574	0.0204261	-0.171991	0.0384885
R:HNF4A-ChMod_chr16:10412741-10412851_[chr16:10412710-10412881]:036	-0.875143	0.0429663	-0.395998	-0.0993371	-0.053403	-0.0950039	0.0779269	0.0113717	-0.0401763
R:HNF4A-ChMod_chr16:46916512-46916668_[chr16:46916504-46916675]:073	-0.159454	-0.185583	-0.0605112	0.0546949	-0.133683	0.306792	-0.111251	-0.142027	0.0452372
R:HNF4A-ChMod_chr16:54199406-54199534_[chr16:54199384-54199555]:059	-0.0442405	-0.164576	-0.32175	-0.161275	-0.127646	-0.245635	-0.313487	-0.248689	-0.233382
R:HNF4A-ChMod_chr16:57038589-57038678_[chr16:57038548-57038719]:048	-0.673738	-0.0770236	-0.661741	-0.297708	-0.278536	-0.499026	-0.465018	-0.33666	-0.252491
R:HNF4A-ChMod_chr16:81515158-81515223_[chr16:81515105-81515276]:087	-0.463562	-0.282599	-0.0245852	-0.0816997	0.0220742	-0.0810334	0.0371694	-0.144095	-0.0370656
R:HNF4A-ChMod_chr16:85200785-85200924_[chr16:85200769-85200940]:044	-0.538205	-0.125167	-0.593494	-0.0986778	0.111736	-0.0860329	0.0592404	-0.322114	0.0323362
R:HNF4A-ChMod_chr17:16981653-16981791_[chr17:16981636-16981807]:094	-0.141043	-0.0584917	-0.269033	0.134644	0.0513412	0.391113	0.0759114	-0.184592	-0.0450181
R:HNF4A-ChMod_chr17:43389566-43389677_[chr17:43389536-43389707]:043	-0.36667	-0.248696	-0.333817	-0.137464	-0.0324713	-0.151826	0.0997732	-0.0515161	0.00899222
R:HNF4A-ChMod_chr17:47146497-47146588_[chr17:47146457-47146628]:059	1.70452	0.776231	1.48268	0.512989	0.378862	0.722675	0.444304	0.345494	0.137504
R:HNF4A-ChMod_chr17:55163814-55163964_[chr17:55163803-55163974]:091	0.148078	0.339586	0.565115	0.100297	0.0813818	0.156318	0.254294	-0.0590753	-0.220025
R:HNF4A-ChMod_chr17:55491611-55491734_[chr17:55491587-55491758]:014	-0.668373	-0.158742	0.0286838	0.142643	0.00804099	0.189974	-0.122457	-0.253449	-0.39552
R:HNF4A-ChMod_chr17:57444372-57444464_[chr17:57444332-57444503]:066	-1.46948	-0.490546	-0.472004	-0.249453	-0.0858953	-0.419408	0.0303793	-0.300635	-0.15798
R:HNF4A-ChMod_chr17:62264645-62264776_[chr17:62264625-62264796]:050	-0.340412	-0.234356	-0.0133386	-0.0482498	-0.0304327	0.0802107	0.195642	-0.201448	0.0301202
R:HNF4A-ChMod_chr17:66774221-66774349_[chr17:66774199-66774370]:095	-0.679719	-0.24904	-0.669056	-0.208286	-0.107974	-0.625205	-0.495714	0.013167	0.13507
R:HNF4A-ChMod_chr17:71269139-71269204_[chr17:71269086-71269257]:097	0.11212	0.0393555	0.450905	0.115435	-0.0458457	0.0168927	-0.132766	0.0739618	0.107857
R:HNF4A-ChMod_chr17:7388123-7388189_[chr17:7388070-7388241]:016	1.71001	0.44661	-0.145927	0.0920963	-0.191096	0.419744	0.499046	-0.260921	0.0324285
R:HNF4A-ChMod_chr17:75282743-75282871_[chr17:75282721-75282892]:092	1.30569	0.624927	1.96515	0.57783	0.257773	0.796992	0.370875	0.24613	0.127479
R:HNF4A-ChMod_chr17:75384691-75384856_[chr17:75384688-75384859]:036	-0.814261	0.0577692	-0.131643	-0.292787	-0.204146	-0.649654	-0.509752	0.0595299	0.102615
R:HNF4A-ChMod_chr17:76744371-76744493_[chr17:76744346-76744517]:058	-1.24445	-0.0239356	-0.391304	-0.355682	-0.135545	-0.570467	-0.273249	-0.111388	-0.156149
R:HNF4A-ChMod_chr18:323428-323532_[chr18:323394-323565]:092	2.34593	1.02541	2.45679	0.406624	0.26644	0.875813	0.504522	0.0686617	-0.264571
R:HNF4A-ChMod_chr18:3618242-3618335_[chr18:3618203-3618374]:074	3.92411	1.03249	2.50758	1.97698	0.940721	2.56194	1.53323	0.406964	0.16837
R:HNF4A-ChMod_chr18:7754817-7754934_[chr18:7754790-7754961]:011	0.778399	0.158112	0.658802	0.14324	0.00619739	0.225226	0.111077	0.0932551	0.0539044
R:HNF4A-ChMod_chr19:10875185-10875284_[chr19:10875149-10875320]:030	0.130034	-0.217039	-0.0170538	0.114786	0.217279	0.289322	0.39142	-0.0507187	0.251608
R:HNF4A-ChMod_chr19:11241698-11241827_[chr19:11241677-11241848]:013	0.0619732	-0.133868	0.0382304	-0.287174	-0.142105	-0.301274	-0.0757099	-0.43454	-0.0538827
R:HNF4A-ChMod_chr19:45428843-45428913_[chr19:45428792-45428963]:047	-1.25052	-0.633488	-0.774588	-0.0789552	-0.0710718	-0.211252	-0.221997	-0.0301976	0.228214
R:HNF4A-ChMod_chr1:95428581-95428646_[chr1:95428528-95428699]:066	-1.13734	0.0236592	-0.100836	-0.297127	-0.12991	-0.462539	-0.0420435	0.137499	-0.037534
R:HNF4A-ChMod_chr1:95581461-95581567_[chr1:95581428-95581599]:003	0.00908531	-0.33954	-0.516623	-0.0193884	-0.181806	0.119972	-0.136373	-0.118186	0.000280422
R:HNF4A-ChMod_chr20:10585371-10585441_[chr20:10585320-10585491]:059	1.89562	1.14834	2.23133	0.459459	0.248362	0.904536	0.506082	0.342867	0.264941
R:HNF4A-ChMod_chr20:16455989-16456147_[chr20:16455982-16456153]:017	0.0327268	-0.0921302	0.375292	0.0577194	0.0567036	0.147252	-0.00807763	-0.183031	-0.185884
R:HNF4A-ChMod_chr20:16554164-16554234_[chr20:16554113-16554284]:006	0.310101	-0.516351	-0.676676	0.244501	0.336462	0.427236	0.422475	-0.114979	-0.19727
R:HNF4A-ChMod_chr20:21115715-21115869_[chr20:21115706-21115877]:083	0.71891	0.133977	0.346463	0.42028	0.396051	0.547886	0.42038	0.242166	0.102573
R:HNF4A-ChMod_chr20:31149911-31150049_[chr20:31149894-31150065]:049	0.0136395	0.211223	0.409609	-0.184048	-0.00298259	-0.222914	-0.0988051	-0.30382	-0.00793273
R:HNF4A-ChMod_chr20:45950155-45950245_[chr20:45950114-45950285]:028	-1.33378	-0.201892	-0.616145	-0.353709	-0.223817	-0.636955	-0.425828	-0.229772	-0.144925
R:HNF4A-ChMod_chr20:51541384-51541478_[chr20:51541345-51541516]:045	1.85892	0.542871	1.55875	0.922228	0.435734	1.2715	0.701941	0.0936522	0.142497
R:HNF4A-ChMod_chr20:56161470-56161621_[chr20:56161460-56161631]:054	0.348651	-0.152641	0.267958	-0.0838207	-0.057179	-0.32296	-0.322207	-0.401104	-0.234674
R:HNF4A-ChMod_chr2:102230783-102230897_[chr2:102230754-102230925]:049	-0.195389	-0.216338	-0.173017	-0.135618	-0.0527969	-0.482624	-0.436873	-0.0716997	-0.0235635
R:HNF4A-ChMod_chr2:143571826-143571954_[chr2:143571804-143571975]:029	0.742019	0.388978	1.19055	0.254345	-0.0870768	0.570504	0.351153	0.0014188	-0.432059
R:HNF4A-ChMod_chr21:44158269-44158410_[chr21:44158254-44158425]:022	-0.267055	-0.166993	0.0854394	-0.144924	-0.0420473	-0.0861612	0.0670834	0.0913441	0.163978
R:HNF4A-ChMod_chr2:146558023-146558144_[chr2:146557998-146558169]:016	1.11078	0.165457	0.572588	0.1965	0.1901	0.482188	0.436011	-0.225022	-0.142053
R:HNF4A-ChMod_chr2:172917137-172917278_[chr2:172917122-172917293]:052	-0.864445	0.0631879	0.334039	-0.12452	-0.0937312	-0.244674	-0.0844651	-0.0565557	-0.0134419
R:HNF4A-ChMod_chr2:188406557-188406665_[chr2:188406525-188406696]:039	-0.673643	-0.166867	0.0108343	-0.344938	-0.0944354	-0.534272	-0.208843	-0.437948	-0.0368867
R:HNF4A-ChMod_chr2:201085950-201086112_[chr2:201085945-201086116]:076	0.0034324	-0.0686644	0.0288851	0.0442372	0.155963	0.099084	0.318339	-0.0598906	-0.0108241
R:HNF4A-ChMod_chr2:208634884-208635026_[chr2:208634869-208635040]:093	-1.22299	-0.158361	-0.707238	-0.142336	0.0498967	-0.3978	-0.239753	0.0438987	0.101877
R:HNF4A-ChMod_chr2:21265047-21265117_[chr2:21264996-21265167]:096	0.199518	-0.259562	-0.0656335	0.202632	0.0296098	0.416354	0.0792328	-0.104549	-0.0415369
R:HNF4A-ChMod_chr2:216476382-216476503_[chr2:216476357-216476528]:013	-0.89461	-0.114825	-0.329013	-0.310292	-0.138176	-0.57537	-0.111525	-0.0445612	-0.167728
R:HNF4A-ChMod_chr2:217436355-217436509_[chr2:217436346-217436517]:060	-0.968621	-0.479257	-0.677868	-0.308177	-0.155551	-0.507392	-0.262269	-0.0222589	0.426838
R:HNF4A-ChMod_chr22:32979990-32980134_[chr22:32979976-32980147]:017	-0.55536	0.0143504	-0.192886	0.181233	0.0491121	0.23244	0.0790958	0.198958	0.148285
R:HNF4A-ChMod_chr22:33974007-33974131_[chr22:33973983-33974154]:001	1.84581	0.138639	0.524582	0.305197	0.179772	0.515218	0.454245	0.0738775	-0.00950141
R:HNF4A-ChMod_chr22:41704697-41704815_[chr22:41704670-41704841]:073	-0.784508	-0.330231	-0.256879	0.0598893	0.122243	0.177033	0.179022	0.0736793	0.116554
R:HNF4A-ChMod_chr2:24245487-24245654_[chr2:24245485-24245656]:037	-0.638735	-0.168996	-0.0768659	0.0744153	-0.0919149	0.109862	-0.132773	-0.0781153	-0.0728104
R:HNF4A-ChMod_chr2:242592938-242593095_[chr2:242592931-242593102]:030	0.596472	0.335453	0.0235377	0.0649818	-0.0445306	0.141679	0.260942	-0.162881	-0.204902
R:HNF4A-ChMod_chr22:43389976-43390144_[chr22:43389974-43390145]:035	-0.928142	0.145968	0.471046	0.00108241	-0.108007	-0.0779353	0.0986563	0.0447102	0.0720455
R:HNF4A-ChMod_chr22:47048293-47048449_[chr22:47048285-47048456]:094	0.410533	0.590257	0.807555	0.0142635	0.0763646	0.133678	0.111985	0.281385	0.270983
R:HNF4A-ChMod_chr22:50732425-50732544_[chr22:50732399-50732570]:041	0.252281	0.201467	0.40821	0.333305	0.221632	0.34243	0.249362	0.121871	0.127357
R:HNF4A-ChMod_chr2:3633430-3633595_[chr2:3633427-3633598]:028	0.673425	-0.0126936	0.562598	0.156036	0.0951423	0.259869	0.11489	0.223309	0.19521
R:HNF4A-ChMod_chr2:48478289-48478405_[chr2:48478261-48478432]:005	-0.947683	0.18365	-0.978009	-0.519047	-0.531733	-0.871381	-0.843222	-0.111604	-0.124313
R:HNF4A-ChMod_chr2:54772991-54773139_[chr2:54772979-54773150]:005	1.83623	0.844146	0.984516	0.323867	0.473353	0.533736	0.765388	-0.152692	0.177153
R:HNF4A-ChMod_chr2:64957902-64958016_[chr2:64957873-64958044]:026	0.357618	0.791068	2.67735	0.280794	0.165846	0.432419	0.255502	0.319919	0.365682
R:HNF4A-ChMod_chr2:69443783-69443935_[chr2:69443773-69443944]:022	-1.19955	-0.294018	-0.356545	-0.170365	-0.211144	-0.28123	-0.382817	0.0086052	0.343276
R:HNF4A-ChMod_chr2:75144936-75145076_[chr2:75144920-75145091]:072	0.0109599	-0.0264369	0.372111	0.0409759	-0.0177702	0.156749	-0.227869	-0.0235833	0.0650281
R:HNF4A-ChMod_chr2:8243284-8243446_[chr2:8243279-8243450]:060	2.31199	0.499769	1.85407	0.746103	0.519139	0.971302	0.59648	0.388134	-0.0381743
R:HNF4A-ChMod_chr2:88506532-88506703_[chr2:88506532-88506703]:063	-0.657079	-0.00713325	-0.362013	-0.025301	-0.0688943	-0.0057593	0.0826835	0.246723	-0.0389001
R:HNF4A-ChMod_chr3:124449094-124449245_[chr3:124449084-124449255]:041	1.98309	0.107415	1.08377	0.348358	0.189253	0.881951	0.72523	-0.180625	0.00398362
R:HNF4A-ChMod_chr3:13405692-13405834_[chr3:13405677-13405848]:067	-1.13269	-0.212116	-1.07618	-0.249179	-0.222832	-0.540282	-0.385913	-0.0271336	-0.223097
R:HNF4A-ChMod_chr3:170720243-170720368_[chr3:170720220-170720391]:024	-0.516553	-0.152637	-0.464934	-0.0909536	0.175625	-0.156571	0.113317	-0.0992284	0.0867836
R:HNF4A-ChMod_chr3:177217805-177217976_[chr3:177217805-177217976]:002	0.106951	0.18521	0.38129	0.0421271	0.00444317	0.0401572	-0.0378667	-0.0488728	0.104157
R:HNF4A-ChMod_chr3:28156563-28156658_[chr3:28156525-28156696]:023	1.38946	0.313909	1.06123	0.500734	0.229972	0.818748	0.404928	0.0222201	0.0499646
R:HNF4A-ChMod_chr3:31388292-31388463_[chr3:31388292-31388463]:019	-1.24994	-0.0684951	-0.22729	-0.273743	-0.201975	-0.505167	-0.361014	0.0921255	0.0559479
R:HNF4A-ChMod_chr3:39359143-39359279_[chr3:39359125-39359296]:029	0.323517	0.262679	1.01288	0.0830762	-0.120881	0.145039	-0.26528	-0.00256234	-0.0827715
R:HNF4A-ChMod_chr3:4794146-4794215_[chr3:4794095-4794266]:019	0.374992	-0.0464843	-0.355198	-0.134265	-0.0343596	-0.214582	-0.122345	-0.0677544	0.0706397
R:HNF4A-ChMod_chr3:49460171-49460281_[chr3:49460140-49460311]:073	-0.134243	0.15268	0.252634	-0.0857946	-0.0615876	-0.255646	-0.417978	-0.266998	-0.212337
R:HNF4A-ChMod_chr3:53127086-53127188_[chr3:53127051-53127222]:084	-0.905452	-0.0230298	-0.373927	-0.0276504	-0.159216	-0.44351	-0.498723	-0.112799	-0.203308
R:HNF4A-ChMod_chr3:53193627-53193790_[chr3:53193623-53193794]:076	0.190242	-0.0963783	-0.0581095	0.281867	0.212727	0.400859	0.196396	-0.217393	-0.0375243
R:HNF4A-ChMod_chr3:57978279-57978431_[chr3:57978269-57978440]:007	-0.0446218	-0.00449815	0.0765184	0.134334	0.106836	0.252274	0.228687	0.0403983	0.106217
R:HNF4A-ChMod_chr3:67346586-67346651_[chr3:67346533-67346704]:044	0.894126	0.46519	1.91978	0.11336	0.0866917	0.348085	0.175718	0.0499405	0.0277156
R:HNF4A-ChMod_chr3:71202143-71202289_[chr3:71202130-71202301]:062	0.230176	0.0429895	0.0488068	0.268655	0.13711	0.588342	0.478168	-0.0520006	0.161594
R:HNF4A-ChMod_chr3:97729317-97729392_[chr3:97729269-97729440]:006	-1.06761	-0.288706	-0.429116	-0.339589	-0.197794	-0.650952	-0.413483	-0.326068	-0.0792251
R:HNF4A-ChMod_chr4:37730873-37730966_[chr4:37730834-37731005]:072	-1.46003	-0.178301	-0.738365	-0.103742	-0.0480749	-0.322918	-0.223672	0.139017	0.32173
R:HNF4A-ChMod_chr4:6919490-6919604_[chr4:6919461-6919632]:045	-0.0399865	-0.155927	-0.11714	-0.240692	-0.151328	-0.334002	-0.242982	-0.20147	0.087364
R:HNF4A-ChMod_chr4:79783682-79783784_[chr4:79783647-79783818]:009	1.96143	0.83443	2.14427	0.370282	0.233957	0.632097	0.346571	0.19006	-0.0968426
R:HNF4A-ChMod_chr5:130946596-130946688_[chr5:130946556-130946727]:012	-0.724197	-0.264433	-0.0254739	-0.164491	-0.201242	-0.316687	-0.335395	0.0728194	0.110715
R:HNF4A-ChMod_chr5:131332562-131332706_[chr5:131332548-131332719]:009	-0.883665	0.140832	0.145567	0.397609	0.0492435	0.595856	0.0605941	-0.103414	0.137722
R:HNF4A-ChMod_chr5:137828875-137829045_[chr5:137828874-137829045]:081	0.770597	0.241104	0.642355	0.30474	0.222052	0.489246	0.46614	0.119227	0.118461
R:HNF4A-ChMod_chr5:138066788-138066943_[chr5:138066780-138066951]:038	0.462968	0.00595585	0.827921	-0.276543	-0.190274	-0.658122	-0.406038	-0.0941556	-0.137874
R:HNF4A-ChMod_chr5:14169048-14169177_[chr5:14169027-14169198]:023	-1.24087	-0.119263	-0.181234	-0.389086	-0.150393	-0.735457	-0.375761	0.101336	0.0797878
R:HNF4A-ChMod_chr5:142213156-142213327_[chr5:142213156-142213327]:072	0.203682	-0.0345076	0.049527	0.116206	-0.092714	0.128254	-0.268608	0.00617181	-0.0465306
R:HNF4A-ChMod_chr5:149890120-149890200_[chr5:149890074-149890245]:072	1.04983	0.477154	1.04507	0.214828	0.13564	0.384102	0.125973	-0.0600741	-0.306903
R:HNF4A-ChMod_chr5:171842150-171842295_[chr5:171842137-171842308]:085	0.191325	-0.15883	-0.198043	0.112564	-0.0514796	-0.065344	-0.227517	-0.301382	-0.16188
R:HNF4A-ChMod_chr5:34008307-34008447_[chr5:34008291-34008462]:015	-0.954432	-0.0507405	-0.571341	-0.212869	-0.191915	-0.406412	-0.375542	0.164391	0.119524
R:HNF4A-ChMod_chr5:60597647-60597816_[chr5:60597646-60597817]:001	2.88527	1.78378	3.8642	0.489313	0.387184	0.868575	0.660377	0.0895816	0.0173758
R:HNF4A-ChMod_chr5:68740148-68740216_[chr5:68740096-68740267]:064	0.261929	0.184564	0.204212	-0.102137	0.107734	-0.179335	-0.0165199	0.103513	0.0467445
R:HNF4A-ChMod_chr5:72840527-72840606_[chr5:72840481-72840652]:037	1.09599	-0.081535	0.323472	0.72978	0.343843	0.932252	0.668314	0.30846	0.0992212
R:HNF4A-ChMod_chr6:1228889-1228963_[chr6:1228840-1229011]:097	0.667123	-0.211394	-0.0109123	0.569961	0.173087	0.87718	0.406003	-0.0312279	-0.106583
R:HNF4A-ChMod_chr6:132090874-132091035_[chr6:132090869-132091040]:093	-0.601233	0.0159027	-0.157702	-0.0125279	0.0487393	-0.308983	-0.233737	0.0491898	-0.145823
R:HNF4A-ChMod_chr6:13484422-13484545_[chr6:13484398-13484569]:064	-0.781386	-0.176878	-0.0451335	-0.334728	-0.149475	-0.590399	-0.423542	-0.159419	-0.305903
R:HNF4A-ChMod_chr6:139801552-139801701_[chr6:139801541-139801712]:071	0.981928	-0.883469	0.22227	0.38809	0.119843	0.750621	0.0189115	-0.383611	-0.356716
R:HNF4A-ChMod_chr6:139918955-139919117_[chr6:139918950-139919121]:074	0.241035	0.397678	-0.0518542	-0.134841	0.0716937	-0.111615	0.373791	-0.0765615	0.320032
R:HNF4A-ChMod_chr6:154781659-154781736_[chr6:154781612-154781783]:031	0.630434	-0.0195875	0.0466545	0.458284	0.203961	0.630181	0.136936	0.0735881	0.0730189
R:HNF4A-ChMod_chr6:158414607-158414709_[chr6:158414572-158414743]:073	-1.29744	0.139055	-0.477258	-0.236877	-0.0903291	-0.720915	-0.446472	0.139687	0.0546217
R:HNF4A-ChMod_chr6:16762022-16762117_[chr6:16761984-16762155]:036	0.891357	0.146173	0.343368	0.2527	0.00103959	0.580774	0.162651	-0.0947057	-0.273391
R:HNF4A-ChMod_chr6:167682303-167682450_[chr6:167682291-167682462]:036	1.72283	0.544714	2.28951	0.753174	0.239921	1.17343	0.26524	0.560788	-0.078877
R:HNF4A-ChMod_chr6:168162019-168162137_[chr6:168161992-168162163]:080	-0.456678	-0.233564	-0.462633	-0.0597438	0.0239237	-0.0247313	0.0410108	-0.176705	-0.0393447
R:HNF4A-ChMod_chr6:2259404-2259483_[chr6:2259358-2259529]:027	-1.23978	-0.293301	-0.691274	-0.204673	-0.146913	-0.47441	-0.192278	-0.110498	-0.0100795
R:HNF4A-ChMod_chr6:3841335-3841459_[chr6:3841311-3841482]:030	-0.297825	0.004356	-0.0446813	-0.163729	-0.0911019	-0.296995	-0.216407	-0.186395	-0.177039
R:HNF4A-ChMod_chr6:41536450-41536587_[chr6:41536433-41536604]:044	-0.756812	-0.0509216	-0.0145014	-0.332303	-0.192685	-0.55942	-0.436332	-0.0466832	0.00853214
R:HNF4A-ChMod_chr6:42907293-42907424_[chr6:42907273-42907444]:004	0.674672	-0.172001	-0.0339649	0.342405	0.0681067	0.43777	0.110339	0.139651	0.207276
R:HNF4A-ChMod_chr6:64162174-64162239_[chr6:64162121-64162292]:022	-0.888868	-0.0829565	-0.259915	-0.074822	-0.021689	-0.100735	0.0078413	0.0650799	-0.0719552
R:HNF4A-ChMod_chr6:93074796-93074952_[chr6:93074788-93074959]:004	0.908465	0.288364	1.36095	0.493839	0.0851694	0.516629	0.023565	0.135169	-0.100019
R:HNF4A-ChMod_chr7:101668107-101668223_[chr7:101668079-101668250]:087	2.89484	-0.590773	1.62578	0.839057	0.552375	1.29564	0.890387	0.0743482	0.046787
R:HNF4A-ChMod_chr7:137771382-137771538_[chr7:137771374-137771545]:006	-0.71356	-0.0698846	-0.693876	-0.251538	-0.166423	-0.619256	-0.518155	0.0809433	-0.201722
R:HNF4A-ChMod_chr7:137942480-137942594_[chr7:137942451-137942622]:010	-1.33527	-0.267721	-0.513416	-0.278009	0.0286637	-0.516625	-0.0271557	0.0553273	-0.0518207
R:HNF4A-ChMod_chr7:17170063-17170153_[chr7:17170022-17170193]:093	0.0972358	0.0497556	0.273876	-0.123862	-0.0367268	-0.0212414	-0.0360113	-0.0259417	-0.0870029
R:HNF4A-ChMod_chr7:29180618-29180729_[chr7:29180588-29180759]:077	-1.42618	-0.330963	-0.804697	-0.234235	-0.0915196	-0.453706	-0.443525	-0.166642	-0.0292096
R:HNF4A-ChMod_chr7:47774199-47774297_[chr7:47774162-47774333]:047	-0.186725	-0.0905911	-0.251707	0.256704	0.0648585	0.421982	0.171667	0.154898	0.121223
R:HNF4A-ChMod_chr7:64910130-64910282_[chr7:64910120-64910291]:094	1.6741	0.713274	1.43277	1.2884	0.401241	1.86717	0.876426	0.554289	0.00260373
R:HNF4A-ChMod_chr7:74024721-74024867_[chr7:74024708-74024879]:056	0.24039	0.0984644	0.35112	0.838483	0.0481572	1.08189	0.0692956	0.195346	-0.00963895
R:HNF4A-ChMod_chr8:11720210-11720296_[chr8:11720167-11720338]:092	1.4417	-0.117354	-0.0403788	0.49047	0.474654	0.829969	0.783817	0.140275	-0.0330716
R:HNF4A-ChMod_chr8:121821989-121822137_[chr8:121821977-121822148]:090	1.30423	0.197332	0.345521	0.596468	0.345866	0.895409	0.595226	0.234662	0.169194
R:HNF4A-ChMod_chr8:123769470-123769582_[chr8:123769440-123769611]:034	1.89757	0.695107	1.99279	0.984444	0.319088	1.49167	0.392663	0.667749	-0.0747378
R:HNF4A-ChMod_chr8:129179842-129179960_[chr8:129179815-129179986]:001	-1.12337	-0.474662	-0.874747	-0.455489	-0.263011	-0.814221	-0.649461	-0.176194	0.304365
R:HNF4A-ChMod_chr8:12954067-12954155_[chr8:12954025-12954196]:035	0.930764	0.459936	1.61733	-0.0539431	-0.043599	-0.256057	-0.360932	0.0797234	-0.0326057
R:HNF4A-ChMod_chr8:13123392-13123525_[chr8:13123373-13123544]:007	-0.483762	-0.276421	-0.707054	-0.149401	-0.225658	-0.250142	-0.274089	-0.265215	-0.273164
R:HNF4A-ChMod_chr8:17942440-17942527_[chr8:17942398-17942569]:078	0.731716	0.0175997	0.0913915	0.238913	0.29915	0.435714	0.492704	-0.0201636	-0.0726086
R:HNF4A-ChMod_chr8:32949372-32949443_[chr8:32949322-32949493]:049	1.68597	-0.0958934	-0.144053	0.381658	0.231952	0.547543	0.361828	0.0853621	-0.0902577
R:HNF4A-ChMod_chr8:32962629-32962738_[chr8:32962598-32962769]:032	3.60516	0.945563	2.76495	1.58642	0.792752	2.12259	1.32327	0.242606	0.0263776
R:HNF4A-ChMod_chr8:42243080-42243248_[chr8:42243078-42243249]:033	1.12665	0.461752	1.31387	0.234933	-0.0515246	0.222985	0.445868	0.0919473	0.288652
R:HNF4A-ChMod_chr8:58716919-58717040_[chr8:58716894-58717065]:053	1.32279	0.340818	1.46985	0.334749	0.23721	0.406513	0.217172	0.0965177	-0.0387024
R:HNF4A-ChMod_chr8:8324714-8324859_[chr8:8324701-8324872]:062	1.48271	-0.209616	1.0234	0.248418	0.145664	0.711169	0.254927	0.266196	-0.314454
R:HNF4A-ChMod_chr9:123334212-123334326_[chr9:123334183-123334354]:068	-0.137113	-0.174927	0.857813	0.33905	-0.15848	0.394846	-0.0243309	0.158823	-0.0434359
R:HNF4A-ChMod_chr9:126232603-126232735_[chr9:126232583-126232754]:095	-1.38584	-0.486961	-0.479952	-0.197419	-0.0407005	-0.326393	-0.178489	-0.0853359	0.0499371
R:HNF4A-ChMod_chr9:14961682-14961814_[chr9:14961662-14961833]:068	-0.707626	0.0042245	-0.12837	-0.0075924	-0.0884068	-0.118624	0.165146	0.101291	0.0122993
R:HNF4A-ChMod_chr9:34374954-34375047_[chr9:34374915-34375086]:033	0.757065	0.0539916	-0.143487	0.26065	0.42	0.41279	0.443647	-0.179158	-0.010898
R:HNF4A-ChMod_chrX:149739098-149739230_[chrX:149739078-149739249]:008	0.459399	-0.258821	-0.0787798	0.625044	-0.101059	0.953045	0.0612127	0.247295	-0.0492624
R:HNF4A-ChMod_chrX:87859934-87860029_[chrX:87859896-87860067]:073	-0.583652	0.356837	-0.00392655	-0.316398	-0.119405	-0.471447	0.0347102	-0.419656	-0.198579
R:HNF4A-NoMod_chr10:101542299-101542422_[chr10:101542275-101542446]:024	-0.653881	-0.188315	-0.682407	-0.246891	-0.233341	-0.627905	-0.490038	-0.124312	-0.163457
R:HNF4A-NoMod_chr10:101687588-101687705_[chr10:101687561-101687732]:041	-0.657886	-0.227744	-0.20928	0.0786895	-0.104741	0.0537892	-0.35252	0.0724808	0.386428
R:HNF4A-NoMod_chr10:102667083-102667201_[chr10:102667056-102667227]:091	0.336312	0.105586	0.268821	0.391341	0.277656	0.544208	0.612602	0.226881	0.132702
R:HNF4A-NoMod_chr10:104785634-104785699_[chr10:104785581-104785752]:011	0.572385	-0.150482	-0.31742	0.270467	-0.0138301	0.46038	-0.0692597	-0.0495572	0.0213531
R:HNF4A-NoMod_chr10:106048197-106048327_[chr10:106048176-106048347]:031	-1.06772	-0.241368	-0.57367	-0.404561	-0.114389	-0.743842	-0.420904	0.14384	0.27275
R:HNF4A-NoMod_chr10:114139836-114139968_[chr10:114139816-114139987]:060	2.70256	0.437068	1.13549	1.00469	0.800112	1.47423	1.16616	0.308382	0.237977
R:HNF4A-NoMod_chr10:128832045-128832142_[chr10:128832008-128832179]:026	1.68379	0.774977	2.48952	0.363711	0.0233538	0.516646	0.0740642	-0.0262097	0.00627756
R:HNF4A-NoMod_chr10:32177516-32177597_[chr10:32177471-32177642]:080	0.549022	-0.0260872	0.572112	-0.207052	-0.149928	-0.408031	-0.40953	-0.231028	-0.372887
R:HNF4A-NoMod_chr10:62464365-62464432_[chr10:62464313-62464484]:055	2.28673	0.2801	1.04822	0.674993	0.458918	1.0681	0.676212	0.0166907	-0.219301
R:HNF4A-NoMod_chr10:73397965-73398081_[chr10:73397937-73398108]:073	1.58206	0.389718	1.10564	0.552225	0.4203	0.731919	0.529275	0.205144	0.0713675
R:HNF4A-NoMod_chr10:78096217-78096349_[chr10:78096197-78096368]:056	1.06383	0.236932	1.22348	0.364769	-0.0684776	0.566403	0.0133663	0.0865975	0.0585069
R:HNF4A-NoMod_chr10:82166806-82166974_[chr10:82166804-82166975]:082	0.885705	0.819684	1.22923	0.12751	0.170986	0.183131	0.0494321	-0.0715952	-0.179383
R:HNF4A-NoMod_chr10:97395341-97395477_[chr10:97395323-97395494]:055	-0.846159	0.0640248	-0.10368	-0.192349	-0.0906217	-0.182051	-0.323824	-0.116838	-0.156403
R:HNF4A-NoMod_chr10:97852877-97853023_[chr10:97852864-97853035]:086	0.479614	0.0494578	0.432403	-0.149082	-0.0162001	-0.183448	-0.091683	0.0274454	0.202241
R:HNF4A-NoMod_chr1:109969311-109969479_[chr1:109969309-109969480]:079	2.46455	0.446557	1.53757	0.698184	0.674635	1.02447	0.886162	0.226508	-0.334207
R:HNF4A-NoMod_chr11:128985726-128985822_[chr11:128985688-128985859]:086	-1.34019	-0.441303	-1.08118	-0.43708	-0.294708	-0.914599	-0.611215	-0.239545	-0.318029
R:HNF4A-NoMod_chr11:129869349-129869500_[chr11:129869339-129869510]:055	1.0072	0.282642	0.448736	0.322264	0.0471105	0.46172	0.570838	0.225551	0.0627166
R:HNF4A-NoMod_chr1:113695912-113695983_[chr1:113695862-113696033]:040	0.60349	-0.0333318	-0.00558886	0.395629	0.114986	0.565663	0.174837	0.0402928	-0.142582
R:HNF4A-NoMod_chr1:120500946-120501075_[chr1:120500925-120501096]:093	-1.01478	-0.551711	-0.815113	-0.249488	-0.204251	-0.703977	-0.515209	-0.0375807	0.0301531
R:HNF4A-NoMod_chr11:22656795-22656898_[chr11:22656761-22656932]:027	-0.15279	0.218333	0.56617	-0.0472861	-0.00553372	-0.013837	0.106159	-0.228566	0.00240748
R:HNF4A-NoMod_chr1:154917384-154917513_[chr1:154917363-154917534]:074	1.23755	0.524697	1.8327	0.274372	0.153645	0.384731	0.282166	0.135434	0.270705
R:HNF4A-NoMod_chr11:62027907-62027972_[chr11:62027854-62028025]:024	2.26033	0.790653	2.06938	1.48773	0.427644	1.96153	0.92091	0.414493	0.159063
R:HNF4A-NoMod_chr11:63008297-63008424_[chr11:63008275-63008446]:086	-0.278692	-0.529317	0.0847158	-0.21882	-0.0883095	-0.342912	-0.335359	-0.199857	-0.0237188
R:HNF4A-NoMod_chr1:16505316-16505421_[chr1:16505283-16505454]:076	-0.397697	-0.140363	0.192147	-0.0486284	-0.0294282	-0.122111	-0.195725	-0.0861363	0.00241045
R:HNF4A-NoMod_chr1:1700111-1700240_[chr1:1700090-1700261]:010	0.9925	0.203893	1.17421	0.111032	-0.0164191	0.294302	0.0951219	0.142749	0.039731
R:HNF4A-NoMod_chr11:71599517-71599634_[chr11:71599490-71599661]:088	0.800526	0.494867	1.80261	0.186044	0.0556276	0.390313	0.0187518	0.521721	0.353853
R:HNF4A-NoMod_chr11:76492333-76492460_[chr11:76492311-76492482]:033	0.283997	-0.0525752	0.0435579	0.120896	0.0395207	0.122304	-0.135025	-0.0269605	-0.225026
R:HNF4A-NoMod_chr1:177991169-177991297_[chr1:177991147-177991318]:060	1.49097	0.0651746	1.02239	0.360325	0.113397	0.615269	0.221879	0.0928575	-0.0358812
R:HNF4A-NoMod_chr1:183058249-183058314_[chr1:183058196-183058367]:092	-0.556857	0.0583289	-0.299865	-0.225886	-0.349679	-0.217456	-0.459151	-0.0824544	-0.0956695
R:HNF4A-NoMod_chr1:19536763-19536931_[chr1:19536761-19536932]:014	3.50479	1.06651	2.97018	0.889206	1.11803	1.25023	1.3735	0.89351	0.401044
R:HNF4A-NoMod_chr1:200232467-200232628_[chr1:200232462-200232633]:055	-0.677596	-0.228991	-0.170982	0.0435148	0.0679133	-0.0663933	-0.137243	0.00395349	-0.0161259
R:HNF4A-NoMod_chr1:202054520-202054601_[chr1:202054475-202054646]:071	-0.318352	-0.288599	-0.3899	0.174742	0.126423	0.334129	0.209647	-0.247195	0.14143
R:HNF4A-NoMod_chr1:204062523-204062684_[chr1:204062518-204062689]:031	1.89797	0.551184	1.67954	0.407313	0.479151	0.595587	0.580399	-0.010797	0.171463
R:HNF4A-NoMod_chr1:208336999-208337128_[chr1:208336978-208337149]:084	-0.526095	0.0492876	-0.256356	-0.229935	-0.0992425	-0.552621	-0.397413	0.283014	0.195072
R:HNF4A-NoMod_chr12:107370197-107370296_[chr12:107370161-107370332]:045	2.0212	0.717416	1.47897	0.316999	0.138994	0.569619	0.358677	0.169889	0.122893
R:HNF4A-NoMod_chr12:109553735-109553815_[chr12:109553689-109553860]:057	-0.0190934	-0.219447	-0.167771	0.184695	0.107209	0.31534	0.313089	0.0188505	-0.0703988
R:HNF4A-NoMod_chr1:213104441-213104601_[chr1:213104435-213104606]:064	0.823649	0.541618	0.838764	0.466226	0.362501	0.686983	0.571777	0.27335	0.103597
R:HNF4A-NoMod_chr1:220057290-220057385_[chr1:220057252-220057423]:038	0.423505	-0.148949	-0.240572	0.0794253	-0.167875	0.0944908	-0.25782	0.034232	0.0604393
R:HNF4A-NoMod_chr1:228918709-228918849_[chr1:228918693-228918864]:094	0.0851324	0.00974457	0.376902	0.0408564	0.0862275	0.159415	0.375715	-0.197673	-0.0810984
R:HNF4A-NoMod_chr1:229338825-229338976_[chr1:229338815-229338986]:020	0.133515	-0.155204	0.263438	0.212852	0.0793575	0.255782	0.2129	0.0742373	0.0628806
R:HNF4A-NoMod_chr1:231368953-231369094_[chr1:231368938-231369109]:053	-0.884913	-0.0915595	-0.25493	-0.0683393	-0.109009	-0.305527	-0.312941	0.0214211	0.154572
R:HNF4A-NoMod_chr1:231369892-231370011_[chr1:231369866-231370037]:076	-1.14238	-0.263198	-0.356509	-0.263967	-0.190995	-0.516792	-0.418868	-0.0450158	-0.323617
R:HNF4A-NoMod_chr1:24867589-24867758_[chr1:24867588-24867759]:035	0.956956	0.0808483	0.642407	0.579121	0.210224	0.790102	0.329384	-0.0752229	-0.142078
R:HNF4A-NoMod_chr12:68142042-68142118_[chr12:68141994-68142165]:098	0.433483	0.110505	0.396321	0.499336	0.152964	0.515397	0.142595	0.153652	0.154319
R:HNF4A-NoMod_chr12:71557112-71557241_[chr12:71557091-71557262]:061	2.56013	0.75701	1.24683	0.708839	0.382017	1.0376	0.769968	0.179824	0.0572969
R:HNF4A-NoMod_chr1:29293322-29293391_[chr1:29293271-29293442]:044	-0.656227	-0.0591093	-0.0719335	0.0459416	0.0458258	-0.158462	-0.152317	0.00724683	-0.14512
R:HNF4A-NoMod_chr1:3167737-3167841_[chr1:3167703-3167874]:090	-0.511315	-0.464859	0.0695571	0.272166	-0.0366479	0.480924	-0.0471983	0.150566	0.176207
R:HNF4A-NoMod_chr13:31242531-31242662_[chr13:31242511-31242682]:100	-0.200674	-0.22243	-0.0190764	0.206404	-0.101039	0.328149	-0.167036	0.223888	0.0774122
R:HNF4A-NoMod_chr13:35924063-35924136_[chr13:35924014-35924185]:074	-0.35592	0.123735	0.264784	0.0632304	0.166903	0.067568	-0.183478	0.116479	0.0715074
R:HNF4A-NoMod_chr13:62239629-62239720_[chr13:62239589-62239760]:074	4.43422	1.57104	3.48986	1.05176	0.676994	1.88262	1.03738	0.284968	-0.193567
R:HNF4A-NoMod_chr13:81680613-81680748_[chr13:81680595-81680766]:002	-0.542126	0.257199	0.167254	0.18025	-0.0611298	0.336144	-0.141797	0.257442	0.132561
R:HNF4A-NoMod_chr13:98174572-98174717_[chr13:98174559-98174730]:089	-0.443884	-0.150052	-0.0865279	0.124051	0.122968	0.0338643	-0.00507728	-0.112865	-0.181225
R:HNF4A-NoMod_chr14:102657441-102657573_[chr14:102657421-102657592]:082	0.355115	0.0708317	0.153585	0.366146	-0.128538	0.444325	-0.232463	0.217419	-0.107424
R:HNF4A-NoMod_chr14:102787880-102788041_[chr14:102787875-102788046]:039	0.762018	0.102705	0.632366	0.569976	0.150642	0.788547	0.476023	0.209901	0.122951
R:HNF4A-NoMod_chr14:105132606-105132676_[chr14:105132555-105132726]:039	0.841137	0.0869409	0.662537	0.199358	0.087399	-0.0138435	-0.0164439	0.258875	0.19435
R:HNF4A-NoMod_chr14:105962712-105962831_[chr14:105962686-105962857]:008	0.604417	-0.0286136	0.00349887	0.318078	0.127766	0.341184	0.0643319	-0.0226757	0.0513859
R:HNF4A-NoMod_chr14:20886750-20886896_[chr14:20886737-20886908]:084	1.28316	0.368374	0.49669	0.190757	0.0285603	0.495544	0.510603	-0.189268	-0.120021
R:HNF4A-NoMod_chr1:43499982-43500085_[chr1:43499948-43500119]:024	0.00835817	-0.25648	-0.128115	-0.0927783	-0.0703526	-0.0551115	0.029667	-0.115647	-0.178491
R:HNF4A-NoMod_chr14:70317074-70317193_[chr14:70317048-70317219]:081	1.1575	0.117808	0.898383	0.204625	0.293846	0.342252	0.133313	0.134425	0.126679
R:HNF4A-NoMod_chr14:93509878-93509987_[chr14:93509847-93510018]:049	0.232216	0.0473044	-0.055314	0.0743545	0.125537	0.201887	0.102918	-0.0487484	0.000490112
R:HNF4A-NoMod_chr14:94917580-94917645_[chr14:94917527-94917698]:078	0.058546	-0.10874	-0.511231	0.0882579	-0.0227292	0.283638	-0.0015191	-0.157572	-0.133067
R:HNF4A-NoMod_chr15:45591247-45591359_[chr15:45591217-45591388]:092	-0.774792	-0.0428249	-0.289435	0.130498	-0.0504838	0.0477388	-0.106332	0.322284	0.323149
R:HNF4A-NoMod_chr15:60785533-60785601_[chr15:60785481-60785652]:064	-0.442715	-0.263863	-0.187015	-0.223677	-0.158551	-0.585458	-0.539302	-0.153794	0.161053
R:HNF4A-NoMod_chr1:57374438-57374534_[chr1:57374400-57374571]:060	-0.644682	-0.10788	-0.127852	-0.126386	-0.193053	-0.258605	-0.454525	0.152671	0.0427901
R:HNF4A-NoMod_chr1:60196641-60196780_[chr1:60196625-60196796]:042	0.635693	0.120259	0.755837	-0.0971697	0.0501653	-0.0259209	0.215904	-0.191446	-0.0102647
R:HNF4A-NoMod_chr16:10738856-10738984_[chr16:10738834-10739005]:035	-0.526617	-0.141823	0.316681	-0.18843	-0.0316628	-0.118756	0.3147	-0.0670273	0.0248684
R:HNF4A-NoMod_chr16:65678904-65679001_[chr16:65678867-65679038]:091	-0.568153	-0.649403	-0.727151	-0.270348	-0.288656	-0.176234	-0.319611	-0.427939	-0.113543
R:HNF4A-NoMod_chr16:87275217-87275287_[chr16:87275166-87275337]:094	-1.13424	-0.272563	-0.588043	-0.191374	-0.186152	-0.263157	-0.412546	-0.0948753	-0.0271051
R:HNF4A-NoMod_chr16:87505380-87505451_[chr16:87505330-87505501]:017	-0.669225	-0.155529	-0.293599	0.00664515	0.131157	-0.0198406	0.211201	-0.116623	-0.0789516
R:HNF4A-NoMod_chr17:18770603-18770686_[chr17:18770559-18770730]:061	-1.38449	0.0513785	-0.100255	-0.0110808	-0.170341	-0.194644	-0.0343702	-0.151914	-0.116279
R:HNF4A-NoMod_chr17:26731950-26732083_[chr17:26731931-26732102]:081	-0.507711	-0.197457	0.0998813	0.010977	-0.0191557	-0.0350623	0.0740697	-0.0503112	0.125757
R:HNF4A-NoMod_chr17:40593795-40593907_[chr17:40593765-40593936]:001	-0.384815	-0.216019	-0.282618	0.20951	0.0583968	0.254162	0.104825	-0.139594	-0.0924239
R:HNF4A-NoMod_chr17:62157836-62157901_[chr17:62157783-62157954]:022	-0.832351	0.0133572	-0.17552	-0.0254326	0.0357762	-0.33217	-0.0536255	0.181348	0.00624427
R:HNF4A-NoMod_chr17:62700780-62700915_[chr17:62700762-62700933]:024	0.00911852	0.196083	0.433668	-0.16524	0.0110412	-0.129291	0.0180102	0.00404952	0.303875
R:HNF4A-NoMod_chr1:77139804-77139935_[chr1:77139784-77139955]:092	0.542198	0.126405	0.398073	0.276852	0.0978581	0.331031	0.184359	0.0112825	0.0796395
R:HNF4A-NoMod_chr17:73972739-73972846_[chr17:73972707-73972878]:005	-0.572345	-0.0578251	-0.497939	-0.33363	-0.148832	-0.771165	-0.548194	-0.0576425	0.038168
R:HNF4A-NoMod_chr17:7746974-7747116_[chr17:7746959-7747130]:086	1.56365	0.305359	0.222278	0.424846	0.577041	0.593338	0.69011	0.755409	0.606036
R:HNF4A-NoMod_chr17:7766540-7766636_[chr17:7766502-7766673]:025	0.647598	-0.000280568	-0.300042	0.178064	-0.0569018	0.112292	-0.289072	-0.21482	-0.191122
R:HNF4A-NoMod_chr18:13175932-13176101_[chr18:13175931-13176102]:085	2.91762	0.641763	1.70632	1.07401	0.716927	1.65688	1.25032	0.384121	0.534961
R:HNF4A-NoMod_chr18:18844783-18844886_[chr18:18844749-18844920]:009	-0.183474	-0.285223	-0.0621774	-0.285835	-0.247912	-0.565463	-0.331015	-0.261721	-0.0321064
R:HNF4A-NoMod_chr18:39748568-39748692_[chr18:39748544-39748715]:031	1.75984	0.675073	1.61706	0.00866143	0.0668436	0.254254	-0.0351549	-0.27871	-0.312808
R:HNF4A-NoMod_chr18:46307915-46308059_[chr18:46307901-46308072]:067	-0.297071	0.162677	0.243451	0.0292329	-0.000758517	0.159596	-0.0500456	0.218985	0.131001
R:HNF4A-NoMod_chr18:55091179-55091347_[chr18:55091177-55091348]:072	-1.00927	-0.224463	-0.650038	-0.255878	-0.239252	-0.564875	-0.403257	-0.130179	0.10798
R:HNF4A-NoMod_chr18:55112819-55112949_[chr18:55112798-55112969]:080	0.205071	0.0193784	-0.0115518	-0.154954	0.00650982	-0.267042	-0.194366	0.13909	-0.0185213
R:HNF4A-NoMod_chr1:8624225-8624304_[chr1:8624179-8624350]:022	-0.917023	-0.323443	-0.212297	-0.281913	-0.023363	-0.57241	-0.420351	0.054792	-0.00913413
R:HNF4A-NoMod_chr1:90367934-90368071_[chr1:90367917-90368088]:041	-0.184471	-0.171672	0.194831	-0.184297	-0.0761034	-0.276653	0.317677	-0.116616	-0.138843
R:HNF4A-NoMod_chr19:11601681-11601815_[chr19:11601662-11601833]:017	0.374256	0.118914	-0.120656	0.0319485	0.245024	0.161348	0.319169	-0.0985073	0.0643745
R:HNF4A-NoMod_chr1:93002652-93002814_[chr1:93002647-93002818]:052	0.600132	-0.177853	0.35815	0.203341	0.0222879	0.377812	0.101534	-0.0397769	0.177504
R:HNF4A-NoMod_chr19:32453781-32453864_[chr19:32453737-32453908]:037	-0.411581	-0.354196	-0.274407	0.266899	0.0422967	0.416291	0.199038	0.214413	0.195388
R:HNF4A-NoMod_chr19:3411735-3411839_[chr19:3411701-3411872]:025	-0.504424	0.00179985	-0.177387	0.0610702	-0.0433014	0.109961	-0.0950295	0.00800158	-0.0279979
R:HNF4A-NoMod_chr1:93694337-93694448_[chr1:93694307-93694478]:009	-1.1361	0.0936068	-0.323575	-0.4405	-0.242306	-0.63296	-0.429746	-0.00108204	0.139826
R:HNF4A-NoMod_chr19:39892297-39892362_[chr19:39892244-39892415]:056	1.47474	-1.17572	0.472463	0.388743	0.252674	0.744254	0.61207	0.0780723	-0.258268
R:HNF4A-NoMod_chr19:47455093-47455201_[chr19:47455061-47455232]:031	0.587619	0.757905	2.20281	-0.169536	-0.190436	-0.410107	-0.458531	-0.258591	-0.0780627
R:HNF4A-NoMod_chr1:9625154-9625236_[chr1:9625109-9625280]:012	-1.24656	-0.101799	-0.252107	-0.164105	-0.162862	-0.313165	-0.27468	-0.0714391	0.0122166
R:HNF4A-NoMod_chr20:23129094-23129159_[chr20:23129041-23129212]:043	1.97014	0.570866	1.74353	0.995925	0.873918	1.25131	1.11714	0.0181005	0.0418946
R:HNF4A-NoMod_chr20:34055515-34055613_[chr20:34055478-34055649]:021	-1.02184	-0.184201	-0.177431	-0.204186	-0.000863121	-0.297838	0.169703	0.147811	0.18538
R:HNF4A-NoMod_chr20:35089751-35089903_[chr20:35089741-35089912]:003	2.42418	-1.0533	-0.0690997	0.422007	0.49579	0.808063	0.855256	-0.195203	-0.799602
R:HNF4A-NoMod_chr20:39667801-39667954_[chr20:39667792-39667963]:017	-0.0919307	-0.0862193	-0.000693219	0.106404	0.160871	0.0983482	0.14862	0.203155	0.0941908
R:HNF4A-NoMod_chr20:50157996-50158146_[chr20:50157985-50158156]:090	0.725257	0.208939	0.314575	0.194116	0.113557	0.203764	0.00577783	-0.119593	-0.0525029
R:HNF4A-NoMod_chr2:110448466-110448532_[chr2:110448413-110448584]:099	-0.860729	-0.119753	-0.635012	-0.302609	-0.202487	-0.66926	-0.409207	0.0937858	0.0399377
R:HNF4A-NoMod_chr2:113075000-113075156_[chr2:113074992-113075163]:031	-0.342992	-0.218678	-0.472013	-0.188693	-0.125403	-0.657467	-0.508529	0.0810267	-0.0313429
R:HNF4A-NoMod_chr2:127748327-127748406_[chr2:127748281-127748452]:022	-1.08008	0.0311521	-0.482678	-0.336493	-0.22212	-0.816289	-0.534458	0.00449559	0.104882
R:HNF4A-NoMod_chr2:135849360-135849514_[chr2:135849351-135849522]:024	1.91502	0.615798	1.72478	0.286931	0.235542	0.474967	0.162015	-0.0560171	-0.271476
R:HNF4A-NoMod_chr21:35894717-35894876_[chr21:35894711-35894882]:022	0.428631	-0.0728756	-0.0554439	0.285253	-0.0173255	0.394077	-0.147785	-0.202084	-0.259009
R:HNF4A-NoMod_chr21:46013618-46013732_[chr21:46013589-46013760]:042	-1.48039	-0.296036	-0.409568	-0.237298	-0.162152	-0.399992	0.124171	-0.124879	0.0816892
R:HNF4A-NoMod_chr2:167011357-167011431_[chr2:167011308-167011479]:066	0.891233	0.49218	0.911321	0.0146268	0.130573	-0.094064	0.154793	0.0641503	0.219619
R:HNF4A-NoMod_chr2:203906100-203906244_[chr2:203906086-203906257]:066	-0.397247	-0.0123272	0.11607	-0.137951	-0.169802	-0.403829	-0.461016	-0.640844	-0.373894
R:HNF4A-NoMod_chr2:21378773-21378922_[chr2:21378762-21378933]:071	-0.858575	-0.121171	-0.530569	-0.487489	-0.346686	-1.08539	-0.750699	0.000356737	-0.155465
R:HNF4A-NoMod_chr22:19828599-19828732_[chr22:19828580-19828751]:013	-0.0476799	-0.320658	-0.064288	0.0932641	0.011338	0.155638	0.257676	-0.247921	0.0477677
R:HNF4A-NoMod_chr2:238650858-238651024_[chr2:238650855-238651026]:038	-0.699632	0.0679589	-0.232939	-0.17302	-0.29981	-0.448673	-0.587407	0.0065941	-0.0517728
R:HNF4A-NoMod_chr22:41793464-41793571_[chr22:41793432-41793603]:093	-0.0943172	0.0955852	0.10809	-0.170721	0.0351901	-0.35429	0.251178	-0.0324125	0.144213
R:HNF4A-NoMod_chr22:45072859-45072963_[chr22:45072825-45072996]:098	0.667975	-0.0345681	0.230505	0.636566	0.310711	0.949939	0.468278	0.431469	0.223752
R:HNF4A-NoMod_chr2:26031582-26031701_[chr2:26031556-26031727]:053	0.190378	-0.204307	-0.231119	0.542752	-0.0219984	1.00023	0.297158	0.154551	0.0580438
R:HNF4A-NoMod_chr2:55253411-55253567_[chr2:55253403-55253574]:091	-0.645583	-0.195561	-0.563884	-0.0210463	0.122097	-0.0731109	0.0522474	0.0601535	-0.0471942
R:HNF4A-NoMod_chr2:65606967-65607079_[chr2:65606937-65607108]:052	1.87609	0.523829	1.35509	0.547131	0.465059	0.831016	0.741508	0.144301	0.0692154
R:HNF4A-NoMod_chr2:69766412-69766582_[chr2:69766411-69766582]:018	1.31035	0.545069	2.16938	0.223719	0.156857	0.386498	0.135535	-0.241176	0.0740772
R:HNF4A-NoMod_chr2:86719272-86719341_[chr2:86719221-86719392]:006	-1.11127	0.13583	-0.334121	-0.323107	-0.148667	-0.559101	-0.199825	0.0596962	-0.113119
R:HNF4A-NoMod_chr3:149359608-149359724_[chr3:149359580-149359751]:073	-1.39444	-0.178506	-0.49059	0.175291	-0.102983	0.285499	0.0815711	0.187878	0.192766
R:HNF4A-NoMod_chr3:149371549-149371638_[chr3:149371508-149371679]:029	-1.08506	-0.201022	-0.227161	-0.390046	-0.185918	-0.811068	-0.621459	-0.0459876	0.0157888
R:HNF4A-NoMod_chr3:149563527-149563607_[chr3:149563481-149563652]:094	0.841558	0.459696	0.831724	0.115952	0.182381	0.194136	0.10022	0.176159	-0.0722015
R:HNF4A-NoMod_chr3:151534210-151534293_[chr3:151534166-151534337]:024	-0.92654	0.113146	-0.236058	-0.31638	-0.111736	-0.568618	-0.375448	0.26033	0.21226
R:HNF4A-NoMod_chr3:168706777-168706924_[chr3:168706765-168706936]:075	2.20052	-0.142163	-0.124988	-0.252107	-0.137132	-0.34572	-0.481751	-0.182107	-0.0373942
R:HNF4A-NoMod_chr3:169988450-169988545_[chr3:169988412-169988583]:017	0.0773366	-0.117415	-0.192125	-0.0969093	-0.0335431	-0.189162	-0.318175	0.113504	-0.0652676
R:HNF4A-NoMod_chr3:179450869-179450974_[chr3:179450836-179451007]:016	0.89159	0.402026	0.551044	0.300369	0.283548	0.43722	0.365057	0.154724	0.332958
R:HNF4A-NoMod_chr3:186285187-186285331_[chr3:186285173-186285344]:029	1.81784	0.321425	1.31063	0.227623	0.303177	0.398351	0.409163	0.0983918	0.205908
R:HNF4A-NoMod_chr3:194826230-194826332_[chr3:194826195-194826366]:063	1.20877	0.380496	1.20665	0.192398	-0.0483201	0.515059	0.353575	0.111503	-0.110467
R:HNF4A-NoMod_chr3:196666567-196666725_[chr3:196666560-196666731]:063	-0.637592	-0.118161	-0.745273	-0.0381515	-0.063584	-0.228115	-0.305299	0.103231	0.186688
R:HNF4A-NoMod_chr3:58154477-58154552_[chr3:58154429-58154600]:010	-0.9139	-0.316278	-0.735989	-0.402178	-0.402313	-0.846613	-0.663662	-0.189963	-0.061477
R:HNF4A-NoMod_chr3:58504136-58504237_[chr3:58504101-58504272]:011	0.800411	0.134861	0.461469	0.485551	0.287111	0.772848	0.485204	0.16113	0.0565611
R:HNF4A-NoMod_chr3:61046925-61047037_[chr3:61046895-61047066]:008	-0.422324	0.524714	-0.082662	-0.0245701	0.0474778	-0.0568099	0.206332	0.0204283	0.165121
R:HNF4A-NoMod_chr3:69228638-69228723_[chr3:69228595-69228766]:001	0.00684149	-0.53684	-0.0788779	-0.407646	-0.392495	-0.543789	-0.384608	-0.322127	-0.25779
R:HNF4A-NoMod_chr3:72194151-72194263_[chr3:72194121-72194292]:055	-0.641886	-0.258655	-0.483994	-0.360168	-0.304285	-0.811848	-0.584453	-0.0900189	0.00873414
R:HNF4A-NoMod_chr4:106338924-106339092_[chr4:106338922-106339093]:037	0.848656	0.512393	1.84631	-0.0231935	0.0187607	0.141575	0.126486	-0.161471	-0.123184
R:HNF4A-NoMod_chr4:113129653-113129797_[chr4:113129639-113129810]:099	-1.15373	-0.0506056	-0.37512	-0.330623	-0.329064	-0.855835	-0.757149	-0.0950201	0.053444
R:HNF4A-NoMod_chr4:6936376-6936528_[chr4:6936366-6936537]:074	-0.22223	0.0453897	0.13832	-0.278181	-0.213982	-0.538357	-0.469441	0.0799979	0.0990264
R:HNF4A-NoMod_chr4:69681526-69681623_[chr4:69681489-69681660]:085	0.438747	0.00830447	0.354434	0.614369	0.20514	0.903682	0.333919	-0.0345322	-0.303989
R:HNF4A-NoMod_chr4:74214040-74214110_[chr4:74213989-74214160]:040	-1.06563	-0.129017	-0.544334	-0.334814	-0.204223	-0.622985	-0.287941	0.0913115	-0.0717166
R:HNF4A-NoMod_chr4:8204532-8204688_[chr4:8204524-8204695]:045	0.631424	0.186341	0.12124	0.116044	0.0212873	0.235733	0.0042646	-0.0561703	-0.043512
R:HNF4A-NoMod_chr5:135310036-135310158_[chr5:135310011-135310182]:043	-1.24014	-0.0133999	-0.583034	-0.296051	-0.389602	-0.411166	-0.282031	-0.01462	0.164193
R:HNF4A-NoMod_chr5:142300592-142300705_[chr5:142300563-142300734]:023	-0.704163	-0.0957317	-0.602278	-0.239119	-0.253296	-0.576145	-0.530708	-0.0914824	-0.0381124
R:HNF4A-NoMod_chr5:147774260-147774353_[chr5:147774221-147774392]:095	-0.284419	-0.0164044	0.995252	-0.00739096	0.11626	-0.110822	0.172979	-0.0587797	-0.564844
R:HNF4A-NoMod_chr5:15009692-15009757_[chr5:15009639-15009810]:043	0.278165	0.00724876	0.354969	0.139141	0.0875427	0.0589558	0.0406021	0.130915	0.203156
R:HNF4A-NoMod_chr5:154222717-154222843_[chr5:154222694-154222865]:070	-1.20638	0.149501	-0.192026	-0.21489	-0.0336336	-0.423172	0.213444	0.204772	0.0689551
R:HNF4A-NoMod_chr5:167742051-167742124_[chr5:167742002-167742173]:060	1.80954	0.784242	2.26911	0.181473	0.197301	0.491182	0.292044	0.0737922	0.00826972
R:HNF4A-NoMod_chr5:42824710-42824777_[chr5:42824658-42824829]:086	1.73201	0.32228	0.310834	0.855984	0.364463	1.21026	0.67165	0.179642	0.111025
R:HNF4A-NoMod_chr5:59968756-59968890_[chr5:59968737-59968908]:064	0.266345	0.269263	0.451471	0.183209	0.013445	0.184714	-0.160804	-0.0769967	0.0877859
R:HNF4A-NoMod_chr5:67535398-67535544_[chr5:67535385-67535556]:007	0.421166	-0.345436	-0.327006	0.335221	-0.0203927	0.658357	0.0612657	-0.311314	-0.238668
R:HNF4A-NoMod_chr5:70989995-70990123_[chr5:70989973-70990144]:100	1.18434	0.469325	0.0165035	0.131563	0.191161	0.28162	0.485458	0.179182	0.217153
R:HNF4A-NoMod_chr5:7879339-7879419_[chr5:7879293-7879464]:088	1.8914	0.315062	0.434939	0.387051	0.212252	0.753442	0.480386	-0.0300553	-0.811952
R:HNF4A-NoMod_chr5:78831486-78831636_[chr5:78831475-78831646]:013	1.43048	0.646948	0.634357	0.042689	-0.0129895	0.24628	0.0699613	-0.282298	-0.443988
R:HNF4A-NoMod_chr5:80181559-80181671_[chr5:80181529-80181700]:001	-0.527282	-0.18403	-0.239781	-0.133834	-0.158134	-0.207135	-0.100964	-0.128764	-0.200061
R:HNF4A-NoMod_chr6:12002075-12002145_[chr6:12002024-12002195]:051	-0.898547	-0.0518221	-0.225866	-0.325027	-0.184389	-0.58032	-0.232925	0.213239	0.153308
R:HNF4A-NoMod_chr6:149300689-149300782_[chr6:149300650-149300821]:035	-1.35784	-0.268906	-0.381618	-0.332183	-0.05981	-0.643667	-0.313854	-0.00391507	0.0348117
R:HNF4A-NoMod_chr6:168665325-168665413_[chr6:168665283-168665454]:020	1.57749	0.428401	1.70831	0.281145	0.259744	0.514744	0.4331	0.1753	-0.0168059
R:HNF4A-NoMod_chr6:30063353-30063517_[chr6:30063349-30063520]:045	-0.735311	0.184179	0.0209551	0.147419	0.126016	0.0891446	0.129287	0.110964	0.141704
R:HNF4A-NoMod_chr6:3120859-3120936_[chr6:3120812-3120983]:015	-1.16214	-0.162255	-0.590489	-0.347003	-0.184889	-0.636141	-0.277051	0.11656	0.181109
R:HNF4A-NoMod_chr6:31774421-31774573_[chr6:31774411-31774582]:011	0.795968	0.192974	1.12483	0.0800236	0.196499	0.104739	0.314347	-0.200338	0.109617
R:HNF4A-NoMod_chr6:35571135-35571266_[chr6:35571115-35571286]:038	0.624345	0.301195	1.05171	0.00192464	0.0422918	-0.0602837	0.285639	0.0852478	0.00583846
R:HNF4A-NoMod_chr7:134682290-134682388_[chr7:134682253-134682424]:032	-1.07973	-0.213428	-0.560689	-0.563863	-0.307085	-1.02212	-0.716226	-0.139302	-0.294846
R:HNF4A-NoMod_chr7:156320468-156320542_[chr7:156320419-156320590]:036	-1.10743	-0.0443053	-0.403878	-0.257518	-0.113296	-0.306172	-0.072126	-0.0320208	-0.0774052
R:HNF4A-NoMod_chr7:158291619-158291708_[chr7:158291578-158291749]:071	-0.933148	-0.292089	-0.3885	-0.359102	-0.273218	-0.63785	-0.535574	-0.0693165	-0.0257074
R:HNF4A-NoMod_chr7:25289540-25289668_[chr7:25289518-25289689]:099	0.762967	-0.0397045	0.109695	0.297306	-0.0370891	0.539675	0.0964114	0.0270144	0.0377282
R:HNF4A-NoMod_chr7:47538298-47538458_[chr7:47538292-47538463]:075	-0.0459668	-0.15044	0.260642	-0.166919	-0.0962368	-0.155144	0.00797932	-0.0620513	0.269477
R:HNF4A-NoMod_chr7:94253234-94253393_[chr7:94253228-94253399]:030	-0.127322	-0.226929	-0.0561004	-0.00569647	-0.0833344	-0.0696249	-0.323451	-0.102211	-0.153667
R:HNF4A-NoMod_chr8:126237749-126237907_[chr8:126237742-126237913]:005	0.0626312	0.398693	0.370651	-0.183733	-0.0632619	-0.291774	-0.149557	0.0564721	-0.0967755
R:HNF4A-NoMod_chr8:132594870-132595014_[chr8:132594856-132595027]:039	4.12272	1.73655	4.10061	1.27899	0.745244	1.81793	1.27439	-0.140493	-0.373117
R:HNF4A-NoMod_chr8:144973814-144973922_[chr8:144973782-144973953]:025	0.290184	0.0541856	-0.231922	0.251482	0.0784808	0.318523	0.0238261	0.0575815	-0.106775
R:HNF4A-NoMod_chr8:16909225-16909320_[chr8:16909187-16909358]:052	-0.0962565	0.171	0.676872	0.0853664	-0.076403	0.208224	0.0330184	-0.199735	-0.00596469
R:HNF4A-NoMod_chr8:27927549-27927693_[chr8:27927535-27927706]:062	-0.616173	0.142391	-0.261303	0.0138211	0.104197	-0.0189035	0.300324	0.204954	0.008841
R:HNF4A-NoMod_chr8:37456133-37456281_[chr8:37456121-37456292]:003	0.154432	0.0602585	0.245037	-0.0483351	-0.165572	-0.0554101	-0.276408	-0.039809	-0.0719853
R:HNF4A-NoMod_chr8:53125865-53125962_[chr8:53125828-53125999]:007	0.699831	0.388384	0.913211	-0.0139614	-0.0184949	-0.0342477	-0.242604	0.1076	0.0963345
R:HNF4A-NoMod_chr9:103825131-103825216_[chr9:103825088-103825259]:068	1.73778	0.216295	0.22433	0.688871	0.0761643	0.997599	0.313424	0.30926	0.0158101
R:HNF4A-NoMod_chr9:111230029-111230198_[chr9:111230028-111230199]:082	0.993396	0.517608	1.58992	0.374495	0.310703	0.362177	0.12094	0.120547	0.0241847
R:HNF4A-NoMod_chr9:114397296-114397446_[chr9:114397285-114397456]:090	-0.385379	0.0419135	-0.0995333	-0.25846	-0.201968	-0.45411	-0.432257	0.0767362	0.1371
R:HNF4A-NoMod_chr9:116886072-116886166_[chr9:116886033-116886204]:033	0.599542	-0.0869775	0.306961	0.59194	-0.00324213	1.01349	0.140094	0.0344923	-0.0235114
R:HNF4A-NoMod_chr9:13175899-13176006_[chr9:13175867-13176038]:045	-0.516575	-0.1684	-0.520488	-0.073142	-0.0351709	-0.198552	-0.103789	-0.0497356	-0.08575
R:HNF4A-NoMod_chr9:136610844-136611009_[chr9:136610841-136611012]:098	-1.0668	0.149421	-0.110711	-0.168996	-0.171578	-0.36949	-0.303164	0.132775	0.143184
R:HNF4A-NoMod_chr9:33048114-33048235_[chr9:33048089-33048260]:043	0.0979718	-0.109775	-0.0226105	0.239509	-0.0412897	0.401302	0.0866475	-0.0476306	-0.0599276
R:HNF4A-NoMod_chr9:6628881-6629018_[chr9:6628864-6629035]:096	0.0811239	-0.14788	-1.07482	0.0653195	-0.0362866	0.0606436	-0.271477	-0.0595428	-0.139733
R:HNF4A-NoMod_chr9:71719765-71719882_[chr9:71719738-71719909]:005	0.357393	-0.208772	-0.189702	-0.437888	-0.256883	-0.830745	-0.691767	0.0506625	0.0775065
R:HNF4A-NoMod_chr9:74769668-74769793_[chr9:74769645-74769816]:070	-0.173138	0.0312824	0.617875	-0.129995	0.0638581	-0.0245407	0.0065501	-0.0400917	0.0699066
R:HNF4A-NoMod_chr9:89020204-89020327_[chr9:89020180-89020351]:038	0.954514	0.0364588	0.563447	0.281003	0.0494425	0.383092	-0.0582859	0.0067892	-0.0408269
R:HNF4A-NoMod_chrY:18213828-18213963_[chrY:18213810-18213981]:029	-0.0882542	0.0596976	0.13136	0.273568	0.103926	0.241324	0.0067269	-0.0881572	-0.0251614

### Sheet: All Ratios Individual Replicate
name	pGL4 replicate 1, log2 RNA/DNA ratio	pGL4 replicate 2, log2 RNA/DNA ratio	pGL4 replicate 3, log2 RNA/DNA ratio	HSS replicate 1, log2 RNA/DNA ratio	HSS replicate 2, log2 RNA/DNA ratio	HSS replicate 3, log2 RNA/DNA ratio	ORI replicate 1, log2 RNA/DNA ratio	ORI replicate 2, log2 RNA/DNA ratio	ORI replicate 3, log2 RNA/DNA ratio	5'/3' WT replicate 1, log2 RNA/DNA ratio	5'/3' WT replicate 2, log2 RNA/DNA ratio	5'/3' WT replicate 3, log2 RNA/DNA ratio	5'/3' MT replicate 1, log2 RNA/DNA ratio	5'/3' MT replicate 2, log2 RNA/DNA ratio	5'/3' MT replicate 3, log2 RNA/DNA ratio	5'/5' WT replicate 1, log2 RNA/DNA ratio	5'/5' WT replicate 2, log2 RNA/DNA ratio	5'/5' WT replicate 3, log2 RNA/DNA ratio	5'/5' MT replicate 1, log2 RNA/DNA ratio	5'/5' MT replicate 2, log2 RNA/DNA ratio	5'/5' MT replicate 3, log2 RNA/DNA ratio	3'/3' WT replicate 1, log2 RNA/DNA ratio	3'/3' WT replicate 2, log2 RNA/DNA ratio	3'/3' WT replicate 3, log2 RNA/DNA ratio	3'/3' MT replicate 1, log2 RNA/DNA ratio	3'/3' MT replicate 2, log2 RNA/DNA ratio	3'/3' MT replicate 3, log2 RNA/DNA ratio
A:HNF4A-ChMod_chr10:11917871-11917984_[chr10:11917842-11918013]:015	-0.3946	-0.113819	-0.113689	-0.430486	-0.38496	-0.333596	-0.556871	-0.284674	-0.230998	-0.427022	-0.262749	-0.237343	-0.108745	0.0380085	-0.0969952	-0.528858	-0.207824	-0.316442	-0.124295	0.0266739	-0.0175494	-0.323882	-0.198137	-0.284676	0.130717	-0.0104527	-0.0276899
A:HNF4A-ChMod_chr10:34165653-34165745_[chr10:34165613-34165784]:076	-2.11123	-2.39381	-2.37739	-0.264277	-0.483958	-0.516995	-1.3795	-1.52163	-1.60872	-0.271437	-0.285443	-0.293828	-0.151079	-0.127668	-0.187484	-0.436731	-0.427035	-0.460818	-0.102081	-0.0100622	-0.0197325	-0.187286	-0.109901	-0.150435	-0.409138	-0.0542723	-0.343212
A:HNF4A-ChMod_chr10:52009954-52010059_[chr10:52009921-52010092]:059	-1.14853	-1.52121	-1.38835	-0.146954	-0.316673	-0.334061	-1.01289	-1.20101	-1.25973	-0.129191	-0.210854	-0.222562	-0.238807	-0.217553	-0.305408	-0.320959	-0.412092	-0.413622	-0.559662	-0.449144	-0.451372	0.0710444	-0.00271436	-0.00416278	-0.11312	-0.078564	-0.156866
A:HNF4A-ChMod_chr10:60767336-60767487_[chr10:60767326-60767497]:003	0.263192	-0.036138	0.0224709	-0.13298	-0.115119	-0.10064	-0.141568	-0.462945	-0.413609	0.683603	0.340064	0.344474	0.147287	0.0829322	0.102687	0.216949	-0.0709605	-0.0328955	-0.326771	-0.345665	-0.302877	0.069766	-0.258686	-0.174304	-0.377834	-0.253474	-0.319074
A:HNF4A-ChMod_chr10:60797400-60797480_[chr10:60797354-60797525]:026	-1.8984	-2.18427	-2.13423	-0.150699	-0.397508	-0.381401	-1.25275	-1.36394	-1.47171	-0.337517	-0.385012	-0.406908	-0.141756	-0.294573	-0.302961	-0.705517	-0.838278	-0.750877	-0.511836	-0.521932	-0.512046	-0.102473	-0.103413	-0.0675724	0.290699	-0.0751402	-0.111058
A:HNF4A-ChMod_chr10:72112555-72112707_[chr10:72112545-72112716]:010	-1.07678	-1.09943	-0.964021	-0.255818	-0.287725	-0.263599	-0.654003	-0.731191	-0.69734	0.0172829	-0.0619223	-0.0265867	-0.0729738	-0.12836	-0.0921373	0.0357319	-0.118261	-0.11173	-0.0814409	-0.114291	-0.0593633	0.144532	0.20864	0.122122	0.0519289	0.0150515	0.0194645
A:HNF4A-ChMod_chr10:77536826-77536945_[chr10:77536800-77536971]:011	-1.07647	-1.44766	-1.50893	0.0718759	-0.0880008	-0.0639945	-0.68244	-0.826779	-0.979292	0.0351063	-0.110702	-0.108375	-0.0109222	-0.214358	-0.23085	-0.152892	-0.484519	-0.476637	-0.396601	-0.465375	-0.486033	0.0427781	0.0107224	0.00575579	-0.115105	0.0336624	0.102824
A:HNF4A-ChMod_chr11:104918102-104918253_[chr11:104918092-104918263]:027	-0.265104	-0.13637	-0.11284	0.475565	0.687199	0.786209	1.64408	1.7345	1.80622	-0.38494	-0.160059	-0.190265	-0.191933	-0.30891	-0.303442	-0.163266	0.113346	0.00323323	-0.403827	-0.376624	-0.317192	-0.244619	-0.136929	-0.248625	-0.0700577	-0.268399	0.276425
A:HNF4A-ChMod_chr11:116967267-116967396_[chr11:116967246-116967417]:020	-0.0562905	-0.335193	-0.458866	-0.428567	-0.415439	-0.398896	-1.15627	-1.1467	-1.24531	0.325464	0.277976	0.245529	-0.190631	0.192012	0.129866	0.613788	0.431641	0.448992	0.498883	0.446646	0.481539	-0.00714817	0.0750216	0.0377173	0.242585	0.375346	0.191608
A:HNF4A-ChMod_chr11:118073453-118073589_[chr11:118073435-118073606]:052	0.402671	0.263396	0.397008	0.0562248	0.241829	0.196165	0.43184	0.3485	0.384535	0.455774	0.343759	0.329381	0.17762	0.145993	0.330911	0.775589	0.442019	0.419869	0.567463	0.37043	0.406342	0.236767	-0.183214	0.117617	-0.480185	-0.275429	0.15784
A:HNF4A-ChMod_chr11:120545364-120545507_[chr11:120545350-120545521]:073	0.401853	0.292998	0.576244	0.27132	0.484165	0.604093	1.45851	1.45324	1.64356	-0.276773	-0.114353	-0.0338941	-0.286372	-0.298222	-0.187082	-0.21781	0.0460797	0.129641	-0.624236	-0.469603	-0.454597	-0.0866728	-0.140536	-0.0895688	-0.0567838	0.118565	-0.0615855
A:HNF4A-ChMod_chr1:112276090-112276175_[chr1:112276047-112276218]:093	0.828143	0.859774	0.850331	0.267285	0.417931	0.400786	0.656222	0.764792	0.789475	0.263583	0.390713	0.438283	0.161297	0.29887	0.221579	0.493068	0.619406	0.568019	0.58056	0.63291	0.608135	0.141161	0.192558	0.242083	-0.117508	0.0513799	0.124126
A:HNF4A-ChMod_chr11:13162104-13162267_[chr11:13162100-13162271]:034	-0.360588	-0.649583	-0.549187	0.0105653	0.0662727	0.0713771	-0.00992016	-0.00629453	-0.0511699	0.255196	0.217399	0.167593	0.167535	0.165389	0.219695	0.226751	0.193958	0.177439	0.102963	0.0295219	0.137175	0.210183	0.11415	0.145004	-0.133395	-0.249736	-0.340086
A:HNF4A-ChMod_chr1:11327853-11327986_[chr1:11327834-11328005]:026	0.836634	0.775094	0.891053	0.615296	0.599992	0.679759	0.642736	0.610848	0.66811	-0.172897	-0.167935	-0.113267	-0.0871505	0.0940628	-0.137668	-0.0203579	0.111064	0.016637	0.681289	0.447081	0.381736	-0.362768	-0.00120877	-0.0757657	-1.04341	-0.130081	0.389183
A:HNF4A-ChMod_chr11:14606233-14606378_[chr11:14606220-14606391]:036	0.0328231	0.101808	0.0750911	-0.123924	-0.216541	-0.212293	-0.983044	-1.13386	-1.28256	-0.0868117	-0.00889781	-0.0564098	0.0680313	0.106107	0.0405236	-0.198787	-0.176876	-0.138466	0.110205	0.0901532	0.0926508	0.0715821	0.0779028	0.116966	0.0167534	-0.0722061	0.164076
A:HNF4A-ChMod_chr1:12668648-12668713_[chr1:12668595-12668766]:014	-0.648741	-0.72168	-0.666089	-0.197118	-0.315122	-0.114414	-0.553545	-0.486513	-0.550528	0.149313	0.118316	0.0923205	0.065163	-0.0377378	0.0175468	0.125396	0.00927739	0.110123	-0.000396256	0.0158189	-0.0724231	0.0405556	-0.0931754	-0.054201	0.0202671	-0.0547767	0.158773
A:HNF4A-ChMod_chr1:1336319-1336472_[chr1:1336310-1336481]:088	-0.604291	-1.0105	-0.953418	0.00919408	-0.17613	-0.129856	-0.610496	-0.698258	-0.632979	0.165688	0.0335764	0.0651819	0.130857	0.0552432	-0.000936384	0.321481	0.134994	0.134131	0.267393	0.129896	0.184464	0.164996	0.101754	0.0718972	0.301064	0.172574	0.217591
A:HNF4A-ChMod_chr1:144921670-144921812_[chr1:144921655-144921826]:025	-2.21134	-2.29567	-2.42869	-0.283027	-0.577496	-0.539003	-1.2396	-1.40026	-1.49419	-0.74384	-0.614807	-0.576751	-0.553728	-0.367016	-0.500803	-1.5529	-1.28516	-1.24939	-0.867589	-0.829859	-0.721606	-0.0426479	-0.164925	-0.207772	-0.254418	-0.284264	-0.154556
A:HNF4A-ChMod_chr11:47745683-47745804_[chr11:47745658-47745829]:070	-0.276373	-0.610448	-0.456311	-0.453801	-0.420994	-0.369634	-0.956625	-0.953914	-0.994589	0.45095	0.232677	0.210576	0.101831	-0.0958439	-0.048619	0.560654	0.261335	0.361735	0.295944	-0.00274442	0.0761457	0.101821	0.0270439	0.0696327	0.303097	0.163022	0.0454747
A:HNF4A-ChMod_chr11:62609129-62609215_[chr11:62609086-62609257]:053	-2.47543	-2.60118	-2.65684	-0.235688	-0.477035	-0.440648	-1.2886	-1.38288	-1.57409	-0.64624	-0.555843	-0.509561	-0.308901	-0.332627	-0.336083	-1.46317	-1.09833	-1.12225	-0.720855	-0.729255	-0.81698	-0.0321935	-0.151401	-0.1595	-0.0118203	-0.142939	-0.0514368
A:HNF4A-ChMod_chr11:63017755-63017883_[chr11:63017733-63017904]:013	-0.656603	-0.96796	-0.881797	-0.135884	-0.192634	-0.199218	-0.305958	-0.543809	-0.372077	0.9727	0.492673	0.58311	-0.0624938	-0.226075	-0.073873	1.34925	0.631876	0.737863	0.0955664	-0.164602	-0.183475	0.445629	0.32324	0.309926	0.0608514	-0.0261907	-0.0211447
A:HNF4A-ChMod_chr11:63370737-63370804_[chr11:63370685-63370856]:041	-1.88306	-2.22104	-2.23493	-0.0157845	-0.052556	-0.104039	-0.844709	-0.921209	-1.02822	-0.460575	-0.332132	-0.330063	-0.305675	-0.235822	-0.167767	-0.878724	-0.720731	-0.712474	-0.504029	-0.391099	-0.570839	-0.0467492	-0.0697746	-0.0375202	-0.213305	-0.00770841	0.0102376
A:HNF4A-ChMod_chr11:73365802-73365878_[chr11:73365754-73365925]:057	-1.6824	-1.77271	-1.84345	-0.20105	-0.321354	-0.29532	-0.456598	-0.550947	-0.593087	-0.417793	-0.304615	-0.307643	-0.571201	-0.214244	-0.218504	-0.620946	-0.516689	-0.44915	-0.553901	-0.442813	-0.419702	-0.268859	-0.197884	-0.145503	-0.196145	-0.12857	-0.130802
A:HNF4A-ChMod_chr1:174236497-174236667_[chr1:174236496-174236667]:088	-1.15997	-1.36541	-1.24262	-0.204534	-0.15624	-0.182247	-0.872073	-1.04342	-1.0093	-0.0116499	-0.0366374	0.0574898	0.0793498	0.111809	-0.136781	0.436482	0.0998093	0.113755	0.548362	0.163682	-0.0631276	0.00176527	0.146632	-0.447472	-0.389251	-0.223162	0.0859582
A:HNF4A-ChMod_chr11:77913880-77914028_[chr11:77913868-77914039]:087	-0.211407	-0.233242	-0.223295	0.11896	0.0951274	0.0285316	-0.0111627	-0.108431	-0.171893	0.0426952	-0.0109927	0.0287659	-0.203823	-0.11303	-0.173749	0.0708692	-0.0852756	-0.0630581	-0.120833	-0.135134	-0.0831647	-0.0653835	-0.064804	-0.0653851	-0.0466141	0.100752	-0.05075
A:HNF4A-ChMod_chr12:106514415-106514559_[chr12:106514401-106514572]:056	-0.0937558	-0.276347	-0.194912	-0.260919	-0.16433	-0.170957	0.462797	0.37094	0.453913	0.0847841	0.0391502	0.0662299	0.0298009	-0.0511884	-0.0277615	0.0020324	-0.0218626	-0.0157571	-0.0333601	-0.105073	-0.0798599	-0.0846862	-0.0256339	-0.028851	0.0669282	-0.0186512	0.232398
A:HNF4A-ChMod_chr12:107952664-107952766_[chr12:107952629-107952800]:055	-1.34806	-1.56475	-1.4801	-0.386362	-0.528038	-0.470269	-0.724827	-0.784252	-0.724357	0.106488	-0.0723627	-0.013586	-0.0596227	-0.198769	-0.162142	0.0304262	-0.222498	-0.151325	-0.346134	-0.412588	-0.35689	0.201408	0.135063	0.119058	0.122743	0.103065	0.0837002
A:HNF4A-ChMod_chr12:110529122-110529267_[chr12:110529109-110529280]:085	-0.245732	-0.273701	-0.0625008	-0.147581	-0.173013	-0.0563893	-0.465694	-0.423222	-0.214484	0.0335518	-0.102724	-0.0906535	-0.198711	-0.275827	-0.290573	0.0578133	-0.207311	-0.125307	-0.254033	-0.436926	-0.467397	-0.221255	-0.237343	-0.233538	-0.422296	-0.31199	-0.292949
A:HNF4A-ChMod_chr12:118490405-118490555_[chr12:118490394-118490565]:074	0.4195	0.63361	0.660187	0.298159	0.706353	0.846237	1.90405	2.17913	2.26424	0.0904182	0.259629	0.23283	0.222403	0.320011	0.303525	0.14696	0.443233	0.444047	0.220761	0.360466	0.378342	0.0294894	0.140678	0.137991	0.167996	-0.00628472	0.00383266
A:HNF4A-ChMod_chr12:122296982-122297102_[chr12:122296956-122297127]:100	-1.66646	-1.90105	-2.03365	-2.4028	-2.3016	-2.38602	-2.19885	-2.35875	-2.36371	-0.430369	-0.40902	-0.405949	-0.388857	-0.264448	-0.3047	-0.958579	-0.726646	-0.786646	-0.62168	-0.558644	-0.574066	-0.326778	-0.261434	-0.286881	-0.267153	0.0101243	-0.0872274
A:HNF4A-ChMod_chr1:21441706-21441872_[chr1:21441703-21441874]:074	-0.644719	-1.01751	-0.924458	-0.0326048	-0.171382	-0.152627	-0.636921	-0.837953	-0.960581	-0.15516	0.11899	0.112432	-0.30928	0.121746	-0.224834	0.1358	0.0176661	0.215136	0.232966	0.0283125	-0.161091	0.0584705	-0.0519425	0.057231	0.302242	0.108591	0.168765
A:HNF4A-ChMod_chr12:1920961-1921090_[chr12:1920940-1921111]:037	0.806639	0.810911	1.27951	0.310504	0.663835	0.58093	NA	NA	NA	0.683784	0.140059	0.182835	1.39233	0.418399	1.1826	0.536113	0.665752	0.99283	1.09502	0.538406	0.167619	0.295593	0.641507	0.169446	2.91448	0.213557	-0.011173
A:HNF4A-ChMod_chr1:228972307-228972418_[chr1:228972277-228972448]:056	-0.648897	-0.720227	-0.803216	0.0165876	-0.232492	-0.260138	-1.38883	-1.56516	-1.69612	0.050573	-0.100646	-0.144659	-0.197201	-0.0521279	-0.11695	-0.168405	-0.359828	-0.298442	-0.311723	-0.359253	-0.301144	0.0242908	-0.053143	0.0762013	-0.190777	0.0469195	0.0397751
A:HNF4A-ChMod_chr1:228974339-228974404_[chr1:228974286-228974457]:073	1.6526	1.54681	1.57821	0.74026	0.958322	0.992854	2.03816	2.03368	2.05846	0.174012	0.33008	0.287586	0.115856	0.172736	0.127498	0.54477	0.656573	0.620333	0.28792	0.282322	0.198194	0.104379	0.171434	0.0289057	0.0544512	0.0746469	-0.0185446
A:HNF4A-ChMod_chr1:235012255-235012406_[chr1:235012245-235012416]:008	-2.36602	-2.56268	-2.63436	-0.195829	-0.41939	-0.450944	-1.96987	-2.15651	-2.28973	-0.425737	-0.447269	-0.380667	-0.289321	-0.329219	-0.301848	-0.614454	-0.70038	-0.682104	-0.419669	-0.448767	-0.497471	-0.0573837	-0.208846	-0.119134	-0.314039	-0.157989	-0.108526
A:HNF4A-ChMod_chr12:46970907-46971077_[chr12:46970906-46971077]:001	-1.53398	-1.8725	-1.83028	-0.144055	-0.247197	-0.260472	-0.951781	-1.09252	-1.20546	0.112887	-0.0804534	-0.0595027	-0.108683	-0.238014	-0.242249	-0.00985813	-0.28077	-0.23565	-0.26771	-0.44039	-0.473419	0.100516	-0.00113523	0.0386411	-0.254745	-0.0240814	-0.0978555
A:HNF4A-ChMod_chr12:57969940-57970059_[chr12:57969914-57970085]:078	-1.63123	-1.79757	-1.75196	-0.38404	-0.499508	-0.563699	-1.56426	-1.78254	-1.79492	-0.322955	-0.329977	-0.321566	-0.196412	-0.203813	-0.193216	-0.592648	-0.525717	-0.56239	-0.365593	-0.310969	-0.343263	-0.547391	-0.48287	-0.491939	-0.202269	-0.339814	-0.336547
A:HNF4A-ChMod_chr12:59159828-59159946_[chr12:59159801-59159972]:001	-1.21154	-1.59867	-1.51767	-0.232115	-0.431263	-0.303595	-1.10141	-1.29814	-1.26198	-0.0586394	-0.192631	-0.082857	-0.117763	-0.351773	-0.222109	-0.0868649	-0.392556	-0.311626	-0.248753	-0.376577	-0.49082	0.355039	-0.000113533	0.118133	0.470222	0.0284912	-0.142156
A:HNF4A-ChMod_chr12:69440290-69440430_[chr12:69440274-69440445]:036	-1.91229	-1.84159	-2.07646	-0.708334	-0.654623	-0.796887	-1.45039	-1.45563	-1.61788	-0.179349	-0.223191	-0.266018	-0.13651	-0.301788	-0.280896	-0.446921	-0.531185	-0.413777	-0.299543	-0.39843	-0.427403	-0.32868	-0.200518	-0.144755	-0.103369	-0.184763	-0.187696
A:HNF4A-ChMod_chr1:27933918-27934046_[chr1:27933896-27934067]:032	0.96051	0.949676	0.907481	0.23304	0.40463	0.424993	0.785748	0.801396	0.798181	0.481363	0.351767	0.348594	0.418423	0.343671	0.360857	0.782563	0.542379	0.584831	0.624449	0.527874	0.616869	0.217709	0.135146	0.189162	0.122943	0.0450524	-0.0226118
A:HNF4A-ChMod_chr12:94545396-94545566_[chr12:94545395-94545566]:047	-0.722058	-1.05435	-0.86098	-0.0476514	-0.163536	-0.132732	-0.0626206	-0.245726	-0.229583	-0.397725	-0.314516	-0.285852	-0.269839	-0.237574	-0.137214	-0.557988	-0.620027	-0.562568	-0.368643	-0.40043	-0.403606	-0.209333	-0.214176	-0.337651	-0.207658	-0.256489	-0.206507
A:HNF4A-ChMod_chr13:113760025-113760181_[chr13:113760017-113760188]:009	0.5646	0.185304	0.209408	0.482712	0.464316	0.441755	1.00104	0.928808	0.836071	0.0237371	0.030541	0.000582356	0.0542162	0.0114757	0.0178225	-0.483066	-0.239345	-0.274049	-0.594628	-0.484421	-0.534106	0.183637	0.162671	0.159937	-0.0243782	0.103665	0.044984
A:HNF4A-ChMod_chr13:20171196-20171317_[chr13:20171171-20171342]:024	2.40648	2.51203	2.52019	1.28347	1.78776	1.7392	2.65142	2.74959	2.83658	0.93303	1.05681	0.930968	0.399142	0.661832	0.343211	-0.527043	-0.512372	-0.51067	-0.262635	-0.114073	-0.152935	0.245877	0.44625	0.315879	-0.108397	-0.0739635	-0.198197
A:HNF4A-ChMod_chr1:33203021-33203189_[chr1:33203019-33203190]:011	1.18471	1.08902	1.10348	0.618808	0.680993	0.671747	1.0915	1.14273	1.0951	0.573315	0.484931	0.533272	0.407279	0.442666	0.493462	0.672309	0.593024	0.592198	0.60398	0.539212	0.609219	0.363049	0.0930456	0.128243	0.0147555	0.133095	0.0894524
A:HNF4A-ChMod_chr13:33742578-33742716_[chr13:33742561-33742732]:013	-1.4393	-1.73418	-1.58957	-0.0181578	-0.158168	-0.215366	-0.66467	-0.820946	-0.855904	0.0497239	-0.0183582	-0.137235	0.00866366	-0.260179	-0.0442267	0.296683	0.00565195	0.0347965	0.0067434	0.0115072	-0.0887446	0.112825	0.0192176	0.197533	0.0752365	-0.023924	0.0647755
A:HNF4A-ChMod_chr13:52210762-52210929_[chr13:52210760-52210931]:099	-2.36929	-2.58272	-2.62687	0.0539048	-0.238891	-0.264065	-1.08317	-1.2192	-1.42942	-0.5385	-0.431916	-0.401813	-0.498076	-0.334698	-0.223589	-0.979044	-0.839932	-0.824575	-0.765907	-0.636549	-0.635606	-0.0935826	-0.0608612	-0.0673864	-0.171115	-0.0854032	-0.0295076
A:HNF4A-ChMod_chr14:21524007-21524135_[chr14:21523985-21524156]:052	-0.494776	-0.812338	-0.779256	-0.0328129	-0.126199	-0.065527	-0.583225	-0.776727	-0.880187	0.0921626	-0.100605	-0.101146	0.0039594	-0.122376	0.0655187	0.10302	-0.0537893	-0.0776044	0.0362629	-0.115044	-0.112423	0.103387	-0.112878	-0.128943	0.382363	0.253439	0.3339
A:HNF4A-ChMod_chr14:31735179-31735339_[chr14:31735173-31735344]:037	-1.67638	-2.03723	-1.9295	0.0726396	-0.0426444	-0.0225042	-1.07929	-1.28844	-1.40744	-0.315564	-0.355358	-0.287863	-0.364102	-0.145847	-0.0432256	-0.693228	-0.653498	-0.626472	-0.482578	-0.48856	-0.373624	-0.354126	-0.103572	-0.159817	-0.110195	-0.0268964	-0.107477
A:HNF4A-ChMod_chr14:34493521-34493640_[chr14:34493495-34493666]:054	-0.752866	-1.11761	-0.997035	-0.477952	-0.52556	-0.5565	-1.07566	-1.39486	-1.47995	0.567474	0.241923	0.300184	-0.0345351	-0.104636	-0.118892	0.750039	0.34531	0.466887	0.0973813	-0.0120309	-0.0448404	0.15348	0.138501	0.0454279	-0.0721173	-0.0561133	0.0539093
A:HNF4A-ChMod_chr14:35805761-35805867_[chr14:35805728-35805899]:001	-1.57625	-1.70026	-1.83457	-0.174302	-0.322186	-0.338276	-1.2204	-1.32571	-1.46297	-0.29401	-0.177176	-0.204491	0.115713	0.0636163	0.0585899	-0.415565	-0.208537	-0.198018	0.0817552	0.102919	0.0956527	-0.0434228	0.0110318	-0.037868	0.155429	0.22201	0.10398
A:HNF4A-ChMod_chr14:35873230-35873384_[chr14:35873221-35873392]:081	-0.255863	-0.292953	-0.292453	-0.206528	-0.0990547	-0.0839068	-0.193256	0.0718383	-0.0775763	0.065012	0.137097	0.141415	0.0579356	0.0854686	0.098791	0.27735	0.376852	0.375475	0.157122	0.156441	0.149484	-0.0639423	-0.105373	-0.0805201	0.0309962	0.00885249	-0.0973346
A:HNF4A-ChMod_chr14:38168590-38168759_[chr14:38168589-38168760]:055	0.37329	0.162581	0.208216	0.03277	-0.0171264	-0.0155943	-0.66373	-0.877209	-0.858054	0.458603	0.375871	0.379507	0.0403697	0.107772	0.119394	0.811598	0.584879	0.638311	0.409351	0.227156	0.24765	-0.250126	-0.254659	-0.176318	-0.235381	-0.411047	-0.150028
A:HNF4A-ChMod_chr1:44014146-44014294_[chr1:44014134-44014305]:024	-0.932131	-1.16887	-1.26647	-0.329519	-0.52872	-0.557836	-0.637733	-0.61112	-0.685271	-0.249822	-0.183729	-0.20953	-0.230596	-0.188854	-0.0309445	-0.480484	-0.42169	-0.307319	-0.329113	-0.308948	-0.262665	-0.0287153	-0.148692	-0.167502	-0.239328	-0.111173	0.0473276
A:HNF4A-ChMod_chr14:50470193-50470299_[chr14:50470160-50470331]:061	0.471823	0.381468	0.303316	-0.0524945	0.0465576	-0.0920123	-0.606195	-0.706617	-0.855102	0.230975	0.235848	0.168015	0.383301	0.399149	0.307578	0.236284	0.301589	0.281209	0.35767	0.511237	0.377762	0.0833975	0.172364	0.108562	0.0487261	0.107017	-0.0352964
A:HNF4A-ChMod_chr14:54514690-54514836_[chr14:54514677-54514848]:080	-1.16156	-1.33925	-1.32316	-0.346626	-0.526644	-0.663541	-1.16264	-1.27138	-1.39173	-0.511005	-0.409328	-0.432359	-0.573567	-0.179109	-0.15135	-0.758865	-0.632521	-0.722407	-0.597452	-0.494826	-0.521719	-0.200315	-0.0628968	-0.26517	0.100033	-0.18596	0.240094
A:HNF4A-ChMod_chr14:54600741-54600838_[chr14:54600704-54600875]:086	-1.21305	-1.49204	-1.38235	-0.148304	-0.349336	-0.343937	-1.29429	-1.33277	-1.45838	-0.0572791	-0.0922599	-0.061236	-0.110869	-0.0233926	0.00269806	-0.138147	-0.0605614	-0.066856	0.00694319	0.0369551	0.00160527	-0.217871	-0.138431	-0.212586	-0.172928	-0.151706	-0.263004
A:HNF4A-ChMod_chr14:62019771-62019891_[chr14:62019745-62019916]:028	1.6363	1.13153	1.2117	0.578609	0.55278	0.532342	2.1054	1.62255	1.63529	0.510944	0.536859	0.521148	0.143951	0.248987	0.289896	0.885862	0.817205	0.822998	0.305807	0.226153	0.245176	0.357058	0.201213	0.241453	-0.102883	-0.16142	0.0178635
A:HNF4A-ChMod_chr1:46337940-46338031_[chr1:46337900-46338071]:020	-0.0280832	-0.278186	-0.251861	-0.116099	-0.0872604	-0.101401	0.023026	-0.17318	-0.172106	0.557077	0.44719	0.410538	0.339789	0.203245	0.25402	0.893397	0.606246	0.646571	0.57382	0.45039	0.498132	0.326082	0.236335	0.183521	0.131235	0.167623	0.181823
A:HNF4A-ChMod_chr14:65415233-65415334_[chr14:65415198-65415369]:011	-0.95543	-1.09588	-1.1276	-0.309988	-0.437848	-0.476694	-1.49667	-1.51551	-1.62061	-0.109602	-0.225943	-0.237465	-0.086252	-0.221024	-0.344326	-0.24464	-0.288291	-0.29601	0.173509	0.0897107	0.03527	-0.239739	-0.217374	-0.261815	-0.372686	-0.0782557	0.0799176
A:HNF4A-ChMod_chr14:71803380-71803510_[chr14:71803359-71803530]:036	-2.06017	-2.09084	-2.23281	-0.296389	-0.426043	-0.455098	-1.42283	-1.58653	-1.74977	-0.353081	-0.329114	-0.333933	-0.0979865	-0.132112	-0.21037	-0.929055	-0.769117	-0.818103	-0.561582	-0.478061	-0.453339	-0.216837	-0.226112	-0.307115	0.244849	-0.353448	0.0563216
A:HNF4A-ChMod_chr14:74238735-74238801_[chr14:74238682-74238853]:074	-1.72582	-1.78989	-1.78937	-0.554745	-0.746385	-0.694935	-1.10247	-1.13237	-1.29733	-0.352462	-0.29121	-0.301144	-0.098162	-0.215987	-0.180021	-0.576267	-0.342752	-0.404906	-0.457621	-0.38793	-0.410982	-0.465509	-0.275922	-0.307437	-0.0432041	-0.125864	-0.038188
A:HNF4A-ChMod_chr14:76455637-76455766_[chr14:76455616-76455787]:003	1.06482	1.0781	1.0829	0.464351	0.727532	0.797849	1.30613	1.35132	1.38534	0.82881	0.88364	0.838847	0.244103	0.672735	0.359279	1.22162	1.22693	1.26257	0.806809	0.759132	0.844054	0.543989	0.498939	0.569623	-0.396177	0.09198	-0.0601583
A:HNF4A-ChMod_chr14:81769766-81769913_[chr14:81769754-81769925]:059	1.20556	1.15935	1.21488	0.357788	0.706466	0.73656	1.46119	1.51008	1.51241	0.00431797	0.111436	0.184217	0.198905	0.209158	0.352144	0.193087	0.441328	0.443411	0.445025	0.467664	0.555392	-0.326212	-0.148115	-0.237987	0.20821	0.11233	0.193078
A:HNF4A-ChMod_chr1:53480557-53480652_[chr1:53480519-53480690]:054	0.460509	0.431421	0.439353	0.0601634	0.0623437	0.0311761	-0.149631	-0.141553	-0.25233	0.176206	0.149961	0.116895	0.375784	0.38326	0.408817	0.0973188	0.106189	0.0625569	0.519383	0.457464	0.465931	-0.176793	-0.177231	-0.192992	-0.160466	-0.128141	-0.136546
A:HNF4A-ChMod_chr15:45679740-45679825_[chr15:45679697-45679868]:051	-1.56084	-1.76623	-1.81201	-0.209708	-0.42406	-0.408737	-0.890754	-1.02469	-1.18349	-0.596381	-0.378545	-0.414827	-0.352576	-0.3069	-0.100968	-1.16965	-1.06396	-0.943364	-0.62616	-0.576558	-0.560657	-0.0107986	-0.085489	-0.0262324	0.0800066	0.0357194	-0.0276297
A:HNF4A-ChMod_chr15:53327060-53327202_[chr15:53327045-53327216]:039	-0.89691	-1.14236	-1.11363	-0.24541	-0.370503	-0.328011	-0.850092	-0.990508	-0.980815	0.24293	0.111284	0.136168	-0.0469918	-0.158982	0.00980816	0.26055	-0.036166	0.00267907	-0.10293	-0.257438	-0.29924	0.21083	0.0964508	0.148443	0.185125	0.0265751	-0.0176938
A:HNF4A-ChMod_chr15:57770346-57770434_[chr15:57770304-57770475]:077	-2.23497	-2.34512	-2.40168	-0.189614	-0.337555	-0.40902	-0.866046	-0.933006	-1.10247	-0.365758	-0.340834	-0.433977	-0.229821	-0.337042	-0.11105	-0.766944	-0.678765	-0.535671	-0.392112	-0.379132	-0.567135	-0.364349	-0.20959	-0.226575	-0.848455	-0.0780016	-0.060175
A:HNF4A-ChMod_chr15:59568999-59569107_[chr15:59568967-59569138]:009	0.136528	0.0779454	-0.182442	0.123045	0.125685	0.0694367	-0.560607	-0.609918	-0.786425	0.509005	0.626424	0.575552	0.321345	0.453653	0.521975	0.661839	0.506155	0.612351	0.600489	0.608675	0.58934	0.226095	0.217459	0.304211	-0.41364	0.0743707	0.153268
A:HNF4A-ChMod_chr15:61044836-61044963_[chr15:61044814-61044985]:057	-1.12763	-1.05646	-1.25654	-0.632163	-0.873264	-1.45901	-0.396589	-0.961762	-0.853101	-0.396069	-0.411854	0.116467	0.959368	0.59536	-0.36863	-0.0831384	0.0195816	-0.261637	-0.0552098	-1.24694	-0.19491	1.24313	-0.810525	0.122903	0.686671	0.0787063	-0.0980458
A:HNF4A-ChMod_chr15:66125108-66125240_[chr15:66125088-66125259]:049	1.1065	1.00476	1.00992	0.859077	1.09671	1.11119	1.57156	1.54329	1.57584	0.339653	0.315097	0.326009	0.27973	0.0924729	0.226589	0.58081	0.499279	0.54335	0.450493	0.342984	0.326812	0.236085	0.213877	0.16151	-0.0867319	-0.00213205	0.054682
A:HNF4A-ChMod_chr15:90003150-90003215_[chr15:90003097-90003268]:054	-2.00651	-2.17827	-2.17619	-0.314576	-0.473687	-0.525312	-1.45275	-1.43279	-1.59814	-0.381928	-0.435702	-0.358845	-0.420805	-0.2694	-0.282805	-0.875235	-0.706138	-0.695717	-0.659928	-0.545188	-0.568048	-0.175559	-0.206201	-0.159716	0.178633	0.138661	0.0866429
A:HNF4A-ChMod_chr15:93347339-93347420_[chr15:93347294-93347465]:088	1.64408	1.47997	1.59728	0.161458	0.377965	0.450055	1.31948	1.16838	1.17977	0.627082	0.695575	0.723341	0.616835	0.531309	0.511027	1.02831	1.02586	1.02828	0.857062	0.699228	0.673718	0.228611	0.457576	0.398837	-0.335188	0.112307	0.0254397
A:HNF4A-ChMod_chr1:59347266-59347433_[chr1:59347264-59347435]:073	0.264037	0.23367	0.379692	0.422749	0.381568	0.507201	0.66282	0.846047	0.853319	0.234578	0.433153	0.456644	0.15287	0.229476	0.271904	0.49983	0.611616	0.731753	0.389982	0.39408	0.387916	-0.253458	-0.0987587	-0.126614	0.0298208	0.00735237	0.165558
A:HNF4A-ChMod_chr15:96752800-96752930_[chr15:96752779-96752950]:100	-0.656431	-0.625975	-0.641302	0.103522	0.233088	0.286342	-0.451441	-0.26162	-0.188635	-0.438729	-0.364675	-0.326228	-0.389007	-0.18606	-0.180721	-0.672885	-0.506025	-0.5622	-0.488699	-0.294922	-0.325135	-0.406834	-0.276843	-0.0389983	-0.210091	-0.379857	-0.379531
A:HNF4A-ChMod_chr15:99214452-99214623_[chr15:99214452-99214623]:091	-1.30515	-1.64509	-1.57142	0.0502419	-0.0784272	-0.0871989	-1.32791	-1.58935	-1.63204	0.191109	0.0146295	-0.000160904	-0.201944	-0.184438	0.0268024	0.0126245	-0.362801	-0.108125	-0.305	-0.252803	-0.185284	0.0646637	-0.17378	-0.0762259	-0.410562	-0.374976	-0.163781
A:HNF4A-ChMod_chr16:15702426-15702558_[chr16:15702406-15702577]:023	-1.20266	-1.47721	-1.54438	0.166981	-0.0718906	-0.106771	-0.512991	-0.799187	-0.829322	-0.46902	-0.439826	-0.366247	-0.251799	-0.384532	-0.287866	-0.720787	-0.733413	-0.784688	-0.791656	-0.697126	-0.718433	-0.210149	-0.196931	-0.131813	-0.152941	-0.236433	0.0112109
A:HNF4A-ChMod_chr16:15704433-15704584_[chr16:15704423-15704594]:077	-1.23677	-1.4341	-1.49768	-0.0443133	-0.264101	-0.205433	-1.13941	-1.22606	-1.32139	-0.267193	-0.308318	-0.315621	-0.315274	-0.239956	-0.211504	-0.571226	-0.505195	-0.542959	-0.285752	-0.251391	-0.336737	-0.328041	-0.256925	-0.32195	0.141726	0.0317991	-0.110904
A:HNF4A-ChMod_chr16:15766862-15766943_[chr16:15766817-15766988]:045	0.790312	0.626094	0.676116	0.647832	0.706524	0.660258	1.24678	1.16894	1.20525	0.173477	0.393635	0.341602	0.035674	0.157367	0.105499	0.558228	0.684822	0.708004	0.329589	0.536869	0.428424	-0.0251203	0.175318	0.085547	-0.448287	-0.0766834	0.0677827
A:HNF4A-ChMod_chr1:61649309-61649443_[chr1:61649290-61649461]:058	-0.620704	-0.869377	-0.709942	0.111026	-0.00782439	0.0151021	-0.506575	-0.654866	-0.609617	-0.413833	-0.363426	-0.403423	-0.116478	-0.141806	-0.22819	-0.466192	-0.457795	-0.472925	-0.287488	-0.354779	-0.32085	-0.100966	-0.081763	0.0131962	0.310032	-0.0150454	-0.130251
A:HNF4A-ChMod_chr16:20890142-20890305_[chr16:20890138-20890309]:043	-2.33599	-2.30368	-2.49606	-0.0730709	-0.269183	-0.289406	-1.12923	-1.25711	-1.42757	-0.568916	-0.356024	-0.320188	-0.224058	-0.162242	-0.174352	-0.858325	-0.783329	-0.688019	-0.426336	-0.392207	-0.512736	-0.0163255	0.0326952	0.162697	-0.274317	0.246529	0.303609
A:HNF4A-ChMod_chr16:27334455-27334590_[chr16:27334437-27334608]:056	-1.93108	-1.88737	-1.93773	-0.236706	-0.288585	-0.310486	-0.121566	0.127351	0.0213115	-0.222057	-0.199629	-0.187525	-0.035481	-0.0751672	-0.101616	-0.60095	-0.45213	-0.398357	-0.0662189	-0.0631805	-0.0684367	-0.153543	-0.170555	-0.125854	0.00827612	-0.0080806	0.0768792
A:HNF4A-ChMod_chr1:62889577-62889738_[chr1:62889572-62889743]:021	1.07749	0.788803	0.948232	0.313127	0.490855	0.50628	1.95602	1.63504	1.83696	0.872913	0.845156	0.843653	0.00280925	0.297638	0.0675975	1.37317	1.42427	1.38878	0.40997	0.396982	0.395239	0.447282	0.431408	0.417167	0.0919787	0.20595	0.00105021
A:HNF4A-ChMod_chr16:46930035-46930103_[chr16:46929983-46930154]:007	-1.70635	-2.10797	-2.14005	0.0617843	-0.207805	-0.211957	-1.03582	-1.24473	-1.38289	0.177941	0.000658786	0.0668521	-0.0498042	-0.060206	-0.0896558	0.381289	-0.0234715	0.0207973	0.0569558	0.0332121	-0.124732	0.149431	-0.000850376	0.0191249	-0.0585991	0.0821675	-0.14197
A:HNF4A-ChMod_chr16:4714210-4714356_[chr16:4714197-4714368]:026	0.620881	0.791065	0.854102	-0.23733	-0.235253	-0.202305	-0.527088	-0.479486	-0.430158	0.272235	0.359956	0.354194	-0.306396	0.00405816	0.192975	0.57316	0.65014	0.637078	0.274197	0.190512	0.155411	-0.430981	-0.346502	-0.256685	0.00869957	-0.0187723	0.0162283
A:HNF4A-ChMod_chr16:50554531-50554655_[chr16:50554507-50554678]:070	-1.12554	-0.95478	-1.1835	-0.179025	-0.242232	-0.349112	-0.426575	-0.403764	-0.547779	0.327005	0.446117	0.398614	-0.0556264	0.198493	0.0735567	0.531979	0.431016	0.473817	0.20629	0.170008	0.272261	-0.0653153	-0.0363915	0.0476525	-0.0412911	-0.0194387	0.147127
A:HNF4A-ChMod_chr16:52646013-52646087_[chr16:52645964-52646135]:010	2.18957	2.38565	2.39811	0.950404	1.46707	1.37364	2.19125	2.25801	2.3366	0.54806	0.617206	0.591341	0.655664	0.484624	0.489243	0.910717	0.926717	0.929557	0.814609	0.895113	0.877012	0.170779	0.262525	0.139964	-0.11596	0.0568016	-0.194553
A:HNF4A-ChMod_chr16:54074517-54074646_[chr16:54074496-54074667]:082	-1.28858	-1.55487	-1.48193	-0.274648	-0.387252	-0.361809	-0.689455	-0.813903	-0.857466	-0.250107	-0.229009	-0.185388	-0.135803	-0.143026	-0.241564	-0.486427	-0.561725	-0.52667	-0.512336	-0.455733	-0.48552	-0.436676	-0.28017	-0.395214	-0.0632616	-0.152353	-0.0460747
A:HNF4A-ChMod_chr16:54214981-54215102_[chr16:54214956-54215127]:019	-1.05113	-0.912987	-0.98948	-0.149525	-0.255876	-0.254301	-0.784619	-0.838954	-0.851337	-0.21668	-0.209483	-0.389203	-0.382974	-0.184074	-0.0132573	-0.177257	-0.272031	-0.273347	-0.496863	-0.478544	-0.441916	0.165911	0.258314	0.0100957	-0.152583	0.13658	0.233857
A:HNF4A-ChMod_chr16:559346-559465_[chr16:559320-559491]:071	0.21249	-0.00262701	-0.000237523	0.12882	0.0957383	0.0984108	-0.0362435	-0.0231231	-0.0347799	0.383338	0.286957	0.300575	0.287482	0.19202	0.184026	0.299649	0.306888	0.341771	0.185161	0.117155	0.183094	0.153244	0.200486	0.196135	0.206884	0.148724	0.0502171
A:HNF4A-ChMod_chr16:69438515-69438623_[chr16:69438483-69438654]:077	-0.653369	-0.559874	-0.612009	0.0665011	0.187981	0.125629	0.346584	0.630882	0.411343	-0.0331442	-0.0518961	-0.0390263	-0.0569404	-0.0355078	-0.0293988	-0.0345131	-0.100935	-0.0701894	-0.131661	-0.167669	-0.193482	0.0176578	-0.0136882	0.0397845	0.143828	-0.0942312	-0.107013
A:HNF4A-ChMod_chr16:70758292-70758441_[chr16:70758281-70758452]:079	-0.511361	-0.69508	-0.630495	0.111531	-0.10164	-0.0861505	-0.425811	-0.430986	-0.393255	-0.062381	-0.0787566	-0.128529	-0.0855712	-0.125496	-0.0429885	-0.109066	-0.176294	-0.0971628	-0.13029	-0.181518	-0.12418	0.150907	0.0059397	0.0596547	0.154034	-0.029144	-0.14761
A:HNF4A-ChMod_chr16:71628052-71628216_[chr16:71628048-71628219]:095	1.41518	0.708025	1.09531	0.00858141	0.0405674	0.032954	0.893282	0.455994	0.599138	0.00924368	0.137815	0.173189	-0.174781	-0.242659	-0.0704493	0.509205	0.548091	0.64424	-0.43406	-0.455383	-0.39953	0.130555	0.0154815	0.0638413	-0.152604	-0.193634	-0.0742323
A:HNF4A-ChMod_chr16:73089820-73089903_[chr16:73089776-73089947]:013	-1.46706	-1.68855	-1.64059	-0.290265	-0.284992	-0.47816	-1.21758	-1.21244	-1.29415	-0.328335	-0.173585	-0.338217	-0.263826	-0.362313	-0.169313	-0.414533	-0.507155	-0.448354	-0.402729	-0.3037	-0.288349	-0.195333	-0.0182094	-0.111705	0.381849	-0.239156	0.0263542
A:HNF4A-ChMod_chr16:75339310-75339479_[chr16:75339309-75339480]:069	-1.12656	-1.29247	-1.3277	0.112759	-0.0474834	-0.0209211	-0.311987	-0.243413	-0.455659	-0.106314	-0.174366	-0.175621	-0.115781	0.136189	-0.16463	-0.355966	-0.338175	-0.280335	0.128052	-0.0159163	-0.064561	-0.255482	-0.13912	-0.0814798	-0.245869	-0.193554	-0.243059
A:HNF4A-ChMod_chr16:85548751-85548856_[chr16:85548718-85548889]:077	-0.0537843	0.0957584	0.152392	-0.143795	0.186056	0.243301	0.111923	0.498368	0.555763	5.18304e-05	0.180383	0.193997	0.267864	0.230186	0.250406	-0.101772	0.153143	0.15761	0.113819	0.167033	0.19206	0.0526135	0.0508388	0.0453593	0.255705	0.0418278	0.170909
A:HNF4A-ChMod_chr16:85586934-85587012_[chr16:85586887-85587058]:063	-0.531054	-0.536648	-0.711843	-2.21754	-2.20351	-1.99614	-2.52441	-2.23483	-1.97721	-0.403448	-0.122772	-0.0129079	-0.279819	-0.140151	0.0934877	-0.400306	-0.236597	-0.199527	-0.277208	-0.187197	-0.128371	-1.85032	-1.75822	-1.6938	-1.31487	-1.87059	-1.73029
A:HNF4A-ChMod_chr17:17484193-17484305_[chr17:17484163-17484334]:039	-1.06557	-1.34618	-1.41432	-0.0839848	-0.274333	-0.313456	-0.912405	-1.02873	-1.2504	-0.224946	-0.179491	-0.174176	-0.089095	-0.0352901	-0.0870353	-0.311671	-0.0864856	-0.203207	0.00444344	0.0197927	-0.0229709	-0.00369746	0.0579186	-0.01424	0.150933	0.193753	0.148211
A:HNF4A-ChMod_chr17:19552275-19552340_[chr17:19552222-19552393]:011	-2.41667	-2.54492	-2.65781	-0.252516	-0.65233	-0.611559	-1.65188	-1.75567	-1.85419	-0.480591	-0.334694	-0.332989	-0.175768	-0.14496	-0.16619	-0.951176	-0.680948	-0.740991	-0.409323	-0.272109	-0.24998	-0.255375	-0.191933	-0.192849	0.0152939	-0.0940856	-0.0217284
A:HNF4A-ChMod_chr17:26697338-26697492_[chr17:26697329-26697500]:053	0.3935	0.389298	0.424962	0.239386	0.324424	0.437508	0.58499	0.717872	0.797811	-0.0461886	0.0626214	-0.0159739	0.117952	0.126181	-0.186508	0.110428	0.237739	0.199979	0.405132	0.456158	0.360266	-0.148301	-0.0378595	-0.0867624	0.118039	0.0112436	-0.0591588
A:HNF4A-ChMod_chr17:36043665-36043799_[chr17:36043646-36043817]:079	0.788147	0.308294	0.568248	-0.0586958	-0.137706	-0.318292	0.286363	0.118642	0.562815	0.268747	0.0462526	0.591869	-0.818239	-0.157103	0.301314	0.776064	0.094595	0.467968	1.08615	-0.626225	-0.0392122	0.0273967	-0.835472	-0.266779	NA	-0.551448	-0.858937
A:HNF4A-ChMod_chr17:37071460-37071525_[chr17:37071407-37071578]:043	-1.24972	-1.53844	-1.4966	-0.0947814	-0.16374	-0.108519	-0.663874	-0.803364	-0.919151	0.0897818	0.0562647	0.0754808	0.0912296	-0.0263515	-0.0352402	0.0120463	-0.0034137	-0.0450302	-0.0754423	-0.0666144	-0.0857526	0.234366	0.210485	0.186179	0.27869	0.271304	0.188692
A:HNF4A-ChMod_chr17:38708195-38708277_[chr17:38708150-38708321]:069	-1.28378	-1.3369	-1.28775	0.146955	0.171534	0.256768	0.846013	0.697447	0.863507	-0.489319	-0.29913	-0.291455	-0.0403603	-0.0274727	-0.0430485	-0.589303	-0.335727	-0.408724	-0.257135	-0.149611	-0.214025	-0.0719301	-0.0774518	-0.111793	0.000854586	-0.0760473	0.0242626
A:HNF4A-ChMod_chr17:39058323-39058491_[chr17:39058321-39058492]:082	-1.2847	-1.52144	-1.52321	-0.234595	-0.421892	-0.397272	-1.46141	-1.54716	-1.73965	-0.261419	-0.298678	-0.299245	-0.336242	-0.341684	-0.236445	-0.473225	-0.598591	-0.532067	-0.471214	-0.47963	-0.464963	-0.0995512	-0.142488	-0.0778755	-0.26154	0.0113149	-0.347357
A:HNF4A-ChMod_chr17:41072298-41072436_[chr17:41072281-41072452]:025	-1.82542	-2.07535	-2.10144	-0.934617	-1.2404	-1.32852	-1.90668	-1.96054	-2.17525	-0.359726	-0.35634	-0.393897	-0.0872434	-0.251993	-0.242032	-0.819893	-0.683104	-0.667302	-0.399056	-0.311229	-0.367232	-0.12356	-0.0163019	-0.0296258	-0.0816641	-0.0150872	0.229287
A:HNF4A-ChMod_chr17:41328388-41328543_[chr17:41328380-41328551]:096	-0.262537	-0.533522	-0.412881	0.100012	-0.11051	-0.081564	-0.584994	-0.969217	-1.06443	0.0734412	0.0263878	0.00238084	0.121332	0.209636	-0.155155	0.0484976	-0.0398643	-0.107484	0.232528	0.192858	0.172095	-0.0964806	0.0173875	0.000801606	-0.176901	0.00600514	0.0252782
A:HNF4A-ChMod_chr17:42188662-42188802_[chr17:42188646-42188817]:017	-0.373472	-0.578198	-0.771115	-1.77751	-1.92125	-1.56549	-1.61618	-2.38667	-2.45885	0.12912	0.0240749	-0.0318114	0.29049	0.302239	0.224958	0.338581	0.158507	0.0209758	0.0488905	0.056793	-0.104165	-0.0568601	-0.871264	-0.941009	-0.561256	-1.08452	-0.859886
A:HNF4A-ChMod_chr17:49019659-49019827_[chr17:49019657-49019828]:015	-0.783347	-0.848115	-1.18907	-0.235043	-0.217868	-0.199829	-0.988658	-0.851101	-0.98346	-0.0945454	-0.06	-0.0198677	-0.04994	0.03236	0.0865743	-0.0995148	0.114464	-0.0288634	0.0451309	0.0477507	0.0113007	-0.0173591	0.0164393	-0.0576914	-0.23683	-0.0765442	0.0992244
A:HNF4A-ChMod_chr17:61655777-61655936_[chr17:61655771-61655942]:028	-1.71566	-1.96634	-2.01432	-0.049002	-0.226847	-0.260491	-1.13447	-1.27206	-1.40094	-0.20203	-0.150815	-0.221716	-0.260736	-0.190187	0.0260748	-0.400474	-0.363745	-0.407739	-0.111636	-0.0293523	-0.0631086	0.164295	0.104888	0.065262	0.000226547	-0.15022	-0.0920518
A:HNF4A-ChMod_chr17:67264932-67265095_[chr17:67264928-67265099]:093	-1.00252	-1.24311	-1.06071	-0.0552338	-0.190891	-0.165605	-0.694855	-0.791932	-0.834589	-0.0856852	-0.129882	-0.103314	-0.120517	-0.142886	-0.212494	-0.421823	-0.400495	-0.293741	-0.461914	-0.415099	-0.433689	-0.0743568	0.0372715	0.0141631	0.068794	0.0382557	0.0864703
A:HNF4A-ChMod_chr17:70461820-70461913_[chr17:70461781-70461952]:006	-0.152659	-0.0853916	-0.0891671	0.412684	0.740374	0.763537	1.37377	1.62578	1.58419	-0.345241	-0.186361	-0.213791	-0.106129	-0.0654711	-0.0802582	-0.709485	-0.418086	-0.455613	-0.129076	-0.0881775	-0.0639363	-0.0973506	-0.0352211	-0.0990313	-0.089204	-0.0751382	0.00353687
A:HNF4A-ChMod_chr17:73080330-73080461_[chr17:73080310-73080481]:013	-1.55013	-1.67423	-1.80562	-0.149002	-0.336943	-0.315277	-1.08108	-1.14955	-1.30037	-0.41169	-0.289137	-0.296567	-0.188534	-0.145687	-0.178631	-0.774671	-0.551305	-0.637778	-0.478058	-0.395091	-0.423943	-0.286738	-0.110601	-0.118166	-0.200729	-0.0667865	-0.075118
A:HNF4A-ChMod_chr17:73379266-73379344_[chr17:73379219-73379390]:076	-1.69077	-1.85544	-1.88778	-0.247261	-0.381419	-0.435402	-1.50821	-1.51292	-1.69993	-0.207549	-0.307745	-0.199492	-0.326585	-0.256507	-0.150844	-0.647188	-0.531504	-0.610496	-0.676463	-0.491229	-0.621599	0.0510674	-0.0205382	-0.168782	-0.297149	-0.145858	-0.411586
A:HNF4A-ChMod_chr17:74378473-74378572_[chr17:74378437-74378608]:095	0.0761632	-0.304571	-0.357985	-0.142256	-0.189162	-0.294058	-0.415639	-0.728887	-0.863244	0.879366	0.67807	0.685344	0.253551	0.235842	0.219183	1.16407	0.919319	0.909528	0.417923	0.305112	0.372425	0.283474	0.03757	0.168115	0.255938	-0.0887816	0.24576
A:HNF4A-ChMod_chr17:77900106-77900236_[chr17:77900085-77900256]:009	-1.51753	-1.84524	-1.78084	-0.351936	-0.535023	-0.432381	-1.16976	-1.33227	-1.4944	0.195392	0.0129797	0.00386017	-0.0464771	-0.266858	-0.090218	0.231358	-0.158757	-0.0239583	-0.371844	-0.455862	-0.273738	-0.168535	-0.160779	-0.24662	-0.00816436	-0.0130261	-0.164654
A:HNF4A-ChMod_chr19:15784142-15784278_[chr19:15784124-15784295]:043	-1.5978	-1.62712	-1.67725	-0.477485	-0.496523	-0.518447	-1.29458	-1.24816	-1.44171	-0.275255	-0.328837	-0.258525	-0.292211	-0.18411	-0.136602	-0.59159	-0.415954	-0.564857	-0.478247	-0.438836	-0.36509	0.0805474	0.230707	0.224656	0.250542	0.183272	0.253046
A:HNF4A-ChMod_chr19:17358853-17358932_[chr19:17358807-17358978]:028	-1.56842	-1.80994	-1.86901	-0.0687506	-0.212182	-0.20697	-0.691412	-0.782751	-0.917431	-0.151796	-0.232443	-0.182362	-0.309453	-0.210817	-0.181542	-0.430695	-0.523841	-0.488322	-0.549161	-0.47561	-0.44051	0.00621214	-0.0474361	-0.000242654	0.121619	0.055383	0.245791
A:HNF4A-ChMod_chr19:18491111-18491176_[chr19:18491058-18491229]:031	-1.42071	-1.66214	-1.73477	0.317228	0.0746814	0.0109183	-0.619762	-0.893727	-1.05793	-0.0974072	-0.104781	-0.154248	0.0852429	0.0678972	-0.0743999	-0.0943298	-0.27058	-0.232509	0.189935	0.104375	0.0326479	0.252509	0.191728	0.139925	-0.0174678	0.038304	0.0462226
A:HNF4A-ChMod_chr19:2212920-2213083_[chr19:2212916-2213087]:093	-1.72243	-1.67525	-1.7073	-0.183925	-0.136697	-0.165695	-0.352153	-0.262036	-0.311078	-0.191919	-0.0838804	-0.082648	-0.0706228	-0.0833001	-0.165219	-0.240998	-0.0935096	-0.16695	-0.187883	-0.148094	-0.104353	0.0903859	0.0675421	0.056602	-0.10171	-0.0130895	0.0778851
A:HNF4A-ChMod_chr19:33888241-33888320_[chr19:33888195-33888366]:085	-1.21039	-1.36682	-1.41791	-0.228087	-0.308502	-0.285451	-0.642559	-0.717574	-0.862813	0.134609	0.128026	0.165215	-0.163824	-0.128826	-0.149444	0.144296	0.182441	0.200294	-0.344644	-0.298876	-0.336432	-0.166363	-0.0219747	-0.0264455	-0.0612727	-0.106452	-0.0186397
A:HNF4A-ChMod_chr19:35164563-35164728_[chr19:35164560-35164731]:083	-0.443276	-0.721347	-0.464833	0.198085	0.00880557	-0.0257613	-0.909123	-1.16856	-1.18422	0.162543	-0.10829	-0.00908825	-0.125842	-0.204476	0.0306849	0.132605	-0.304247	-0.213183	-0.189657	-0.423966	-0.429427	-0.0656734	-0.134659	-0.0768804	-0.591747	-0.387694	-0.234728
A:HNF4A-ChMod_chr19:4584037-4584115_[chr19:4583990-4584161]:055	-0.370245	-0.559876	-0.661947	0.112315	0.161284	0.144268	-0.343205	-0.194848	-0.320016	0.393265	0.390499	0.382641	0.126295	0.0337023	0.203329	-0.176264	-0.155517	-0.161442	-0.100693	0.0245335	-0.0624576	0.329854	0.226289	0.301583	-0.0206779	0.119289	0.0222611
A:HNF4A-ChMod_chr1:94845400-94845470_[chr1:94845349-94845520]:026	-2.10287	-2.19644	-2.17943	-0.294856	-0.462282	-0.452794	-1.33399	-1.47029	-1.56271	-0.413767	-0.381323	-0.381488	-0.359193	-0.282911	-0.262961	-0.859273	-0.771805	-0.799238	-0.496911	-0.430692	-0.441863	-0.175133	-0.0815642	-0.160746	0.0909126	0.0416239	0.0505243
A:HNF4A-ChMod_chr20:19982879-19983001_[chr20:19982854-19983025]:053	0.447703	0.0832609	0.277263	0.233788	0.121863	0.136661	-0.0958949	-0.241221	-0.091555	0.781016	0.398505	0.541392	0.211712	0.0731628	0.228287	1.10653	0.52332	0.607172	0.41266	0.0561905	0.191307	0.317243	0.185252	0.150622	-0.293655	0.170996	-0.055849
A:HNF4A-ChMod_chr20:23609758-23609893_[chr20:23609740-23609911]:058	-1.69505	-1.90571	-1.94076	-0.322514	-0.325372	-0.407331	-1.16222	-1.31536	-1.54713	-0.47615	-0.438602	-0.445832	-0.248428	-0.271075	-0.279427	-0.739098	-0.591378	-0.728036	-0.551646	-0.494075	-0.572657	-0.376134	-0.281331	-0.486291	-0.306983	-0.0519288	-0.181725
A:HNF4A-ChMod_chr20:25506616-25506741_[chr20:25506593-25506764]:006	-0.755394	-0.891254	-0.848781	-0.329596	-0.421519	-0.408648	-1.08726	-1.20055	-1.31698	0.0541297	0.0743576	0.0823812	-0.0627014	-0.114478	-0.0255235	0.069215	0.063885	0.06814	-0.117418	-0.055033	0.0318545	-0.0711895	0.0264764	0.0433184	-0.157445	0.181205	0.145009
A:HNF4A-ChMod_chr20:30191959-30192103_[chr20:30191945-30192116]:045	-2.16748	-2.24572	-2.26624	-0.153579	-0.387027	-0.444529	-1.58931	-1.69664	-1.92445	-0.685517	-0.581629	-0.589384	-0.490642	-0.506639	-0.408298	-1.30552	-1.06548	-1.16708	-0.92731	-0.794402	-0.875682	-0.258177	-0.251973	-0.325274	-0.0492817	-0.349776	-0.26722
A:HNF4A-ChMod_chr20:32262260-32262388_[chr20:32262238-32262409]:089	0.135186	0.178489	0.145423	-1.81644	-1.58978	-1.4754	-2.09133	-2.07582	-2.19101	0.0355008	0.012918	-0.0293388	0.120447	0.106848	0.252728	0.0318035	-0.12173	-0.0835783	0.0933101	0.149256	-0.00309812	-0.811964	-0.985899	-0.962026	-1.4386	-1.24656	-1.53601
A:HNF4A-ChMod_chr20:35236462-35236590_[chr20:35236440-35236611]:078	0.871175	0.860175	0.921459	0.293219	0.551126	0.660247	1.39233	1.65422	1.71363	0.215038	0.431459	0.466343	0.18023	0.303394	0.279795	0.363992	0.65965	0.628198	0.18949	0.351568	0.395248	0.190864	0.248616	0.306939	-0.159938	-0.061975	-0.0471284
A:HNF4A-ChMod_chr20:40125892-40126034_[chr20:40125877-40126048]:069	-1.0054	-1.16922	-1.03701	-0.116392	-0.16308	-0.205414	-0.923114	-1.00709	-0.989124	-0.0776526	-0.102187	-0.0507278	0.0305823	-0.0799127	0.0266145	-0.156823	-0.252998	-0.314553	-0.26149	-0.313236	-0.211297	0.0133542	0.104707	0.142987	-0.0562758	-0.0747262	-0.0805963
A:HNF4A-ChMod_chr20:44556053-44556205_[chr20:44556043-44556214]:067	-0.77096	-1.02748	-1.09542	-0.256517	-0.449321	-0.393527	-1.09678	-1.37396	-1.41596	-0.16856	-0.199666	-0.175208	-0.0129287	-0.284942	-0.201847	-0.137591	-0.261378	-0.25034	-0.217518	-0.35461	-0.0989035	-0.0734618	-0.0164584	-0.0758164	0.367718	-0.12947	0.207786
A:HNF4A-ChMod_chr20:48291370-48291466_[chr20:48291332-48291503]:013	-0.645647	-0.55424	-0.688905	0.104205	0.316545	0.309063	0.237197	0.522792	0.463917	-0.105649	-0.0107465	-0.0320939	-0.135567	0.0221569	-0.0233963	-0.643033	-0.142528	-0.318793	-0.363179	-0.219118	-0.202721	0.159848	0.121473	0.252006	0.325069	0.151366	0.29213
A:HNF4A-ChMod_chr20:48805714-48805844_[chr20:48805693-48805864]:055	-1.63971	-1.80028	-1.70842	0.135282	-0.0911999	-0.162804	-1.01665	-1.07671	-1.26858	-0.412559	-0.323366	-0.412611	-0.36256	-0.470422	-0.304249	-0.449875	-0.677589	-0.590851	-0.389882	-0.523	-0.524159	-0.0257268	-0.029106	-0.0113623	0.268409	-0.0167942	-0.128991
A:HNF4A-ChMod_chr20:48986271-48986380_[chr20:48986240-48986411]:052	-1.38145	-1.60188	-1.6223	-0.107353	-0.207623	-0.178158	-0.842811	-0.830261	-1.06836	-0.369155	-0.285498	-0.312618	0.078589	-0.11357	-0.0948474	-0.75891	-0.628162	-0.593323	-0.426232	-0.360396	-0.362194	-0.130285	-0.08285	-0.0667014	-0.009918	-0.00457814	0.04037
A:HNF4A-ChMod_chr20:49057309-49057447_[chr20:49057292-49057463]:046	-0.758162	-0.826435	-0.844294	-0.349519	-0.418327	-0.424842	-0.893047	-1.04302	-1.21479	-0.267407	-0.241166	-0.19565	-0.290013	-0.212876	-0.0959378	-0.451846	-0.430139	-0.43401	-0.336521	-0.455788	-0.370716	-0.129233	-0.0839791	-0.0576664	0.0143101	-0.032564	-0.0145538
A:HNF4A-ChMod_chr20:5153671-5153750_[chr20:5153625-5153796]:067	-1.34514	-1.58051	-1.64034	-0.188935	-0.225588	-0.212468	-0.829511	-0.747239	-0.916396	-0.186715	-0.171458	-0.163803	-0.11194	0.00187995	0.0133538	-0.503575	-0.442066	-0.422874	-0.271819	-0.170322	-0.216603	-0.0426869	0.0843998	0.0628117	0.192668	0.356261	0.122231
A:HNF4A-ChMod_chr20:5760326-5760433_[chr20:5760294-5760465]:039	0.128973	0.0159844	-0.00801654	0.0494017	0.0979873	0.102159	0.111304	0.0901313	-0.0329986	0.263723	0.19823	0.127939	-0.161589	-0.0754714	0.147734	0.337382	0.218434	0.249478	-0.0657795	-0.0168129	-0.0244274	-0.0372171	-0.0880777	-0.122285	-0.306195	-0.335267	-0.0242485
A:HNF4A-ChMod_chr20:60943747-60943878_[chr20:60943727-60943898]:080	0.383534	0.221483	0.127264	0.268403	0.169383	0.20975	-0.19182	-0.23368	-0.37165	0.176442	0.0906933	0.0742519	0.189277	0.0277801	0.115486	0.213898	0.164796	0.146793	0.0614394	0.0668345	0.0487572	-0.0365237	-0.0918857	-0.0112013	-0.150292	-0.180709	-0.0991118
A:HNF4A-ChMod_chr20:8125438-8125529_[chr20:8125398-8125569]:092	-0.675912	-1.20014	-0.787599	0.262523	0.227801	0.329313	0.702806	0.343438	0.590275	-0.249548	-0.139012	-0.123543	-0.189232	-0.206285	-0.21669	-0.0876263	-0.19354	-0.0914592	-0.515654	-0.324982	-0.251036	0.101148	0.0760851	0.164978	0.221089	0.231915	-0.111612
A:HNF4A-ChMod_chr20:8186800-8186867_[chr20:8186748-8186919]:009	0.847487	0.818645	0.982207	0.66578	0.712527	0.821873	1.41355	1.44881	1.59517	-0.0313478	0.09954	0.133608	0.0671336	-0.0179693	0.00344754	0.0521796	0.200069	0.150191	-0.0381678	0.0235694	-0.0145909	0.193242	0.209861	0.202022	-0.122568	-0.357961	-0.0910343
A:HNF4A-ChMod_chr2:102772539-102772706_[chr2:102772537-102772708]:095	-1.16035	-1.52512	-1.44811	-0.229042	-0.465966	-0.447049	-1.05934	-1.15525	-1.28361	0.158072	-0.0858588	-0.0939135	-0.172623	-0.321991	-0.255331	0.238588	-0.209944	-0.103844	-0.290498	-0.478278	-0.403279	0.0560864	0.0725795	0.0178713	-0.299349	-0.235199	0.091143
A:HNF4A-ChMod_chr2:113575751-113575843_[chr2:113575711-113575882]:015	-1.64258	-1.87203	-1.92009	-0.102722	-0.248452	-0.297405	-0.933321	-1.04199	-1.24178	-0.406408	-0.389366	-0.365036	-0.294419	-0.24492	-0.220835	-0.662175	-0.705797	-0.721536	-0.534393	-0.530618	-0.563016	-0.197227	-0.153885	-0.108276	-0.252658	-0.170711	-0.200882
A:HNF4A-ChMod_chr2:113922642-113922738_[chr2:113922604-113922775]:006	-1.54743	-1.70586	-1.67224	-0.210028	-0.293021	-0.377168	-0.849652	-0.978431	-1.11247	-0.400227	-0.370118	-0.387887	-0.2385	-0.367032	-0.293294	-0.707558	-0.635778	-0.682439	-0.589629	-0.57428	-0.593337	-0.0509758	-0.00364678	-0.057976	0.359075	0.284945	0.192748
A:HNF4A-ChMod_chr2:11563278-11563356_[chr2:11563231-11563402]:082	-1.42793	-1.41897	-1.33354	0.215551	0.645032	0.622665	1.05655	1.30421	1.19727	-0.39075	-0.365071	-0.309873	0.0116965	-0.0729745	-0.0764007	-0.789286	-0.603976	-0.608708	-0.347532	-0.182885	-0.219378	-0.148233	-0.0818547	-0.0276603	0.266521	0.306566	-0.148245
A:HNF4A-ChMod_chr21:16813541-16813701_[chr21:16813535-16813706]:057	-2.00603	-2.17096	-2.09738	-0.343658	-0.516783	-0.508952	-0.825116	-0.952696	-1.01393	-0.403122	-0.377914	-0.340242	-0.433546	-0.40081	-0.313015	-0.587649	-0.713651	-0.579992	-0.661472	-0.686923	-0.592865	-0.519364	-0.388166	-0.534517	-0.0944452	0.00884749	0.15257
A:HNF4A-ChMod_chr2:120824840-120824957_[chr2:120824813-120824984]:076	-1.107	-1.44708	-1.4228	0.0126791	-0.198474	-0.222853	-0.694117	-0.980565	-1.05614	-0.189009	-0.203539	-0.25413	0.0252092	-0.212736	-0.276308	-0.261661	-0.293905	-0.366377	-0.136511	-0.295738	-0.285302	-0.208381	-0.187562	-0.162429	-0.321033	-0.0675864	0.00847662
A:HNF4A-ChMod_chr2:121223739-121223875_[chr2:121223721-121223892]:056	-0.0293132	-0.381763	-0.348087	0.0562676	-0.0749406	-0.01332	0.44492	0.0999297	0.0961732	0.381842	0.240191	0.199678	0.0411987	0.104379	-0.122962	0.60661	0.326909	0.450216	0.493021	0.381908	0.360646	-0.112092	-0.181218	-0.174846	-0.350288	-0.403461	-0.255895
A:HNF4A-ChMod_chr2:121303990-121304064_[chr2:121303941-121304112]:065	1.42511	1.58219	1.4845	0.276505	0.481647	0.436823	1.20579	1.37046	1.20107	0.277414	0.559018	0.481456	0.238793	0.326137	0.270331	0.695289	1.00436	0.931828	0.650018	0.738625	0.740819	0.0369188	0.130458	0.100527	0.137704	0.307108	0.121982
A:HNF4A-ChMod_chr2:122325694-122325818_[chr2:122325670-122325841]:007	-1.17412	-1.37325	-1.28828	-0.100371	-0.198939	-0.196387	-0.700394	-0.778547	-0.91239	-0.250066	-0.159023	-0.164517	-0.0841264	-0.0767682	-0.0654363	-0.346128	-0.20841	-0.199636	-0.186494	-0.0945777	-0.104712	-0.265372	-0.267498	-0.293562	-0.0901007	-0.0360241	-0.0992929
A:HNF4A-ChMod_chr21:36395825-36395955_[chr21:36395804-36395975]:041	-2.11982	-2.31079	-2.31866	-0.104268	-0.347049	-0.345516	-1.22975	-1.38107	-1.52191	-0.362982	-0.36284	-0.367627	-0.267545	-0.290575	-0.272091	-0.64008	-0.602612	-0.637663	-0.392081	-0.42575	-0.469567	-0.133221	-0.169108	-0.143129	-0.0989267	-0.024856	-0.0649068
A:HNF4A-ChMod_chr21:44131915-44132075_[chr21:44131909-44132080]:091	-0.908177	-1.16999	-1.27149	-0.405192	-0.479456	-0.443793	-0.794628	-0.809883	-0.975754	0.196084	0.0970265	0.104516	0.133064	-0.045227	0.0104729	0.360341	0.189708	0.247235	0.0725221	-0.0467068	0.0193436	0.1812	0.111131	0.155636	0.373857	0.348674	0.277
A:HNF4A-ChMod_chr21:44823936-44824088_[chr21:44823926-44824097]:012	-1.55799	-1.97173	-1.86743	-0.0555135	-0.127142	-0.156334	-0.802839	-0.861228	-1.00906	-0.459109	-0.327213	-0.355173	-0.338122	-0.231511	-0.165102	-0.816757	-0.60815	-0.658404	-0.532992	-0.353311	-0.392366	0.0381885	0.0181163	0.106509	0.0993108	0.195369	0.0504639
A:HNF4A-ChMod_chr21:45925672-45925737_[chr21:45925619-45925790]:100	0.359154	0.454582	0.384066	0.231413	0.276317	0.30453	0.551107	0.567183	0.600472	0.362366	0.391367	0.413135	0.114531	0.245459	0.246405	0.735263	0.670011	0.7025	0.520671	0.500222	0.488739	0.213323	0.135352	0.186561	-0.108804	0.0962893	0.176536
A:HNF4A-ChMod_chr21:46830464-46830587_[chr21:46830440-46830611]:034	-1.18377	-1.43574	-1.46562	-0.00816898	-0.105471	-0.0754393	-0.770819	-0.848888	-0.939555	0.0406976	-0.0796493	-0.0709486	0.11324	-0.0858954	-0.0411197	-0.270398	-0.305915	-0.290965	-0.145756	-0.142945	-0.191232	0.306662	0.287895	0.240929	0.253121	0.136265	0.248257
A:HNF4A-ChMod_chr2:178053257-178053427_[chr2:178053256-178053427]:052	-0.170409	-0.352709	-0.355685	0.192124	0.0269769	0.0172901	-0.845636	-1.0241	-1.17502	0.0116796	0.0787489	0.0208431	0.0291527	-0.0346021	0.0484558	0.184883	0.0416071	0.0781106	0.0740699	0.022241	0.0346153	-0.193471	-0.130537	-0.0853575	-0.247304	-0.155788	-0.228522
A:HNF4A-ChMod_chr2:191217689-191217829_[chr2:191217673-191217844]:019	-0.569427	-0.860976	-0.910098	-0.107368	-0.0916786	-0.111715	0.106024	-0.0812333	-0.223105	0.257269	0.00568858	0.0229519	-0.135575	-0.245384	-0.221634	0.426274	-0.00546402	0.0410919	0.00295761	-0.299405	-0.272532	0.172099	0.00890487	0.000658546	0.139592	0.179601	0.0162664
A:HNF4A-ChMod_chr2:201231986-201232136_[chr2:201231975-201232146]:086	-1.74277	-1.93092	-1.95972	-0.128164	-0.274434	-0.310062	-1.24754	-1.27364	-1.41117	-0.218168	-0.21056	-0.256931	-0.175054	-0.191679	-0.305291	-0.370511	-0.431318	-0.392637	-0.24002	-0.178691	-0.108353	-0.0854973	-0.12731	-0.192691	-0.374819	-0.0664277	-0.24968
A:HNF4A-ChMod_chr2:211406238-211406307_[chr2:211406187-211406358]:100	-0.914809	-1.03706	-0.894339	-0.287527	-0.47549	-0.431286	-1.35369	-1.44533	-1.53455	0.0716444	-0.0674226	0.0262198	-0.147617	-0.212804	-0.0727779	0.0267397	-0.170985	-0.0674771	-0.184932	-0.241538	-0.187026	-0.0561468	-0.124042	-0.119741	-0.0935074	-0.078171	0.114406
A:HNF4A-ChMod_chr2:216370351-216370508_[chr2:216370344-216370515]:008	-0.264427	-0.449908	-0.457478	-0.0696634	-0.0685855	-0.109244	-0.487242	-0.641859	-0.782947	0.398807	0.13411	0.160858	-0.0796067	0.102566	-0.0914547	0.459766	0.252035	0.219951	0.424296	0.213618	0.266504	0.149671	0.0742975	-0.0978655	-0.340866	-0.343087	-0.353793
A:HNF4A-ChMod_chr2:216658695-216658820_[chr2:216658672-216658843]:019	-1.90302	-2.07889	-2.21723	-0.0642716	-0.339229	-0.341947	-1.20864	-1.49952	-1.68025	-0.272765	-0.35421	-0.347224	0.141674	0.0674198	0.070697	-0.505407	-0.50906	-0.497222	0.0190251	-0.0289304	0.0973241	-0.266919	-0.150848	0.00813677	-0.278032	0.113773	-0.0346174
A:HNF4A-ChMod_chr2:216698694-216698825_[chr2:216698674-216698845]:033	-0.0926065	-0.444608	-0.351	0.0655496	-0.134359	-0.106624	-0.167562	-0.452329	-0.471774	0.299409	0.122434	0.125483	-0.0458826	-0.0818039	0.155735	0.26013	0.0663246	0.12694	0.157614	-0.103092	-0.040823	0.088224	-0.080845	0.0517116	0.191396	-0.11012	0.129709
A:HNF4A-ChMod_chr2:216936327-216936432_[chr2:216936294-216936465]:022	-2.27769	-2.26796	-2.357	-0.0981968	-0.34446	-0.306505	-1.37426	-1.46891	-1.60267	-0.399996	-0.34691	-0.313018	-0.423169	-0.290728	-0.209695	-0.80287	-0.530543	-0.563166	-0.154282	-0.292997	-0.437915	-0.137567	-0.058106	0.00439217	0.356206	0.167588	0.0875177
A:HNF4A-ChMod_chr2:228681597-228681712_[chr2:228681569-228681740]:016	-2.45208	-2.67169	-2.64866	-0.250268	-0.319958	-0.328924	-1.40023	-1.45204	-1.66282	-0.671777	-0.607957	-0.645794	-0.410548	-0.457813	-0.340143	-1.45306	-1.2484	-1.23898	-1.04993	-0.888702	-0.969708	-0.144516	-0.149017	-0.142339	-0.438212	-0.134875	-0.322009
A:HNF4A-ChMod_chr22:33176532-33176663_[chr22:33176512-33176683]:010	-0.52637	-0.812934	-0.808071	-0.410661	-0.390288	-0.405364	-0.702172	-0.754674	-0.870732	0.16334	0.128087	0.10768	0.181516	0.133274	0.0874785	0.255982	0.151876	0.133281	0.18454	0.15305	0.13158	-0.0345497	-0.0382861	-0.0427692	-0.0216544	0.0122936	0.160902
A:HNF4A-ChMod_chr2:235704394-235704478_[chr2:235704350-235704521]:078	-1.75549	-2.06652	-2.07406	-0.575218	-0.761942	-0.811421	-1.66273	-1.82409	-1.96723	-0.369624	-0.348034	-0.333705	0.001523	-0.0524246	0.0128902	-0.681194	-0.675688	-0.524247	-0.257176	-0.3096	-0.239114	-0.195471	-0.0921684	-0.0891701	-0.152144	-0.0642582	0.0280447
A:HNF4A-ChMod_chr2:235779937-235780104_[chr2:235779935-235780106]:078	-1.50238	-1.63193	-1.51214	-0.100947	-0.232641	-0.207646	-0.951171	-0.839094	-0.880568	-0.248695	-0.204728	-0.118198	0.0172174	0.00359795	0.00783027	-0.500865	-0.380428	-0.294229	-0.125943	-0.087432	-0.0303395	0.00712956	0.0151276	0.0392853	-0.122665	0.0349859	-0.0251402
A:HNF4A-ChMod_chr22:36815430-36815600_[chr22:36815429-36815600]:092	-1.95598	-2.24961	-2.20075	-0.394469	-0.508793	-0.605653	-1.08638	-1.28613	-1.35312	-0.579047	-0.538155	-0.547188	-0.405911	-0.412783	-0.475146	-0.940897	-0.929403	-0.985434	-0.714146	-0.679232	-0.69691	-0.0354671	-0.062348	-0.170358	-0.349384	-0.0805869	-0.0681233
A:HNF4A-ChMod_chr2:239773009-239773099_[chr2:239772968-239773139]:009	0.838061	0.886101	0.889048	1.02912	1.31636	1.38634	2.38194	2.46191	2.52235	-0.00880372	0.107204	0.0851881	0.0227084	0.111071	0.13652	0.185154	0.422498	0.381403	0.294409	0.346906	0.262857	-0.225214	-0.0322414	-0.125382	0.103844	0.00583236	0.0657961
A:HNF4A-ChMod_chr22:46827056-46827166_[chr22:46827025-46827196]:011	0.120898	-0.230995	-0.223637	0.116194	-0.0509895	-0.0458065	-0.766948	-0.938571	-1.00106	0.305764	0.139882	0.143537	0.184845	0.155149	0.11345	0.388827	0.204791	0.233715	0.204152	0.140451	0.168366	-0.132844	-0.105618	-0.0554503	-0.0211249	0.0421425	0.0396478
A:HNF4A-ChMod_chr22:51138900-51139071_[chr22:51138900-51139071]:013	0.912032	0.610083	0.642706	0.296537	0.275407	0.275273	-0.0545179	-0.203379	-0.207199	0.374261	0.202924	0.207833	0.296224	0.173773	0.214269	0.553817	0.298836	0.291707	0.324612	0.170153	0.166683	0.0834924	-0.0906602	-0.0464379	-0.118942	-0.115753	-0.257681
A:HNF4A-ChMod_chr2:3469831-3469926_[chr2:3469793-3469964]:034	-2.30259	-2.44642	-2.55148	0.0366784	-0.182163	-0.257102	-1.22131	-1.26628	-1.47544	-0.589843	-0.522347	-0.566038	-0.51267	-0.404187	-0.339264	-1.26646	-0.977502	-0.991654	-0.699584	-0.60158	-0.590789	0.107059	0.13179	-0.0645946	0.126109	0.156315	0.113219
A:HNF4A-ChMod_chr2:43206872-43206956_[chr2:43206828-43206999]:055	0.350907	0.145993	0.244056	-0.0518588	-0.257423	-0.234844	-0.419033	-0.674402	-0.736409	0.0540839	-0.0254529	0.0116826	0.0494285	-0.051284	-0.0125942	-0.534884	-0.40384	-0.406777	-0.209867	-0.119359	-0.238829	-0.333972	-0.273004	-0.215051	-0.139935	-0.11714	-0.300366
A:HNF4A-ChMod_chr2:43485760-43485826_[chr2:43485707-43485878]:002	-1.68075	-1.64665	-1.88748	-0.162745	-0.280122	-0.240353	-0.757996	-0.852407	-0.916622	-0.422895	-0.315032	-0.416588	-0.754798	-0.118366	-0.299795	-0.583722	-0.556728	-0.485929	-0.255001	-0.38415	-0.581981	-0.211581	-0.00130572	-0.10359	-0.369636	0.0758536	-0.602286
A:HNF4A-ChMod_chr2:43603092-43603218_[chr2:43603069-43603240]:070	-0.613025	-1.01472	-0.808076	-0.322451	-0.412857	-0.442071	-1.08829	-1.26241	-1.33076	0.0630593	-0.0654412	-0.0936193	0.137833	-0.022782	0.00674708	0.124764	-0.231759	-0.166294	0.00613434	-0.221946	-0.210533	-0.217642	-0.168521	-0.223041	0.189131	0.166072	0.210355
A:HNF4A-ChMod_chr2:54434942-54435060_[chr2:54434915-54435086]:096	-2.29839	-2.64671	-2.36403	-0.631545	-0.806502	-0.863006	-1.65746	-1.76203	-1.95213	-0.309054	-0.379478	-0.332852	-0.579347	-0.250336	-0.508021	-0.498047	-0.672479	-0.707419	-0.62241	-0.674314	-0.691976	0.112801	0.0172452	0.0102188	0.255332	-0.0799319	-0.119267
A:HNF4A-ChMod_chr2:62881201-62881343_[chr2:62881186-62881357]:082	0.07291	-0.0774545	0.0885937	0.314942	0.284299	0.274042	-0.349311	-0.381686	-0.348813	-0.167986	-0.140431	0.334647	-1.64577	0.221902	-0.217135	0.26715	0.205626	0.239862	0.0369732	0.442095	0.0293128	-0.124564	-0.118012	0.0915781	-0.80312	-0.408015	-0.27775
A:HNF4A-ChMod_chr2:64333268-64333437_[chr2:64333267-64333438]:007	-0.902996	-1.12157	-1.28475	-0.000681068	0.00399775	0.0071593	-0.214173	-0.0516258	-0.267	-0.406859	-0.335936	-0.365689	-0.164908	-0.246605	-0.263768	-0.787862	-0.621765	-0.600395	-0.54988	-0.492489	-0.476251	0.1372	-0.0123097	9.91839e-05	-0.23248	-0.102385	-0.0964798
A:HNF4A-ChMod_chr2:85648588-85648731_[chr2:85648574-85648745]:002	-0.301883	-0.0743926	0.124479	0.181882	0.385851	0.514976	-0.0645472	0.208235	0.564901	-0.0448665	0.0593312	0.110299	0.0658969	-0.0514609	-0.0560046	0.121599	0.120248	0.305276	0.0777936	-0.051306	-0.0518123	-0.202586	-0.150829	-0.105279	-0.0254332	-0.0909986	-0.0869463
A:HNF4A-ChMod_chr2:8714853-8714998_[chr2:8714840-8715011]:004	-0.934318	-0.843277	-0.916995	-0.150945	-0.238257	-0.283854	-0.775056	-0.511811	-0.68652	-0.242315	-0.165471	-0.14155	-0.0570238	-0.0659981	-0.0590783	-0.408672	-0.277512	-0.254205	-0.145423	-0.0230248	-0.0679992	-0.403867	-0.116508	-0.208392	0.0976116	0.00448133	-0.00038117
A:HNF4A-ChMod_chr2:8767973-8768049_[chr2:8767925-8768096]:060	-1.39424	-1.67355	-1.66203	-0.259122	-0.47212	-0.617034	-1.63336	-1.73764	-2.10142	-0.285287	-0.283714	-0.261031	-0.0843621	-0.00334975	-0.104564	-0.417352	-0.335006	-0.286714	-0.104802	-0.0764802	-0.14684	-0.604617	-0.430665	-0.410831	-0.0947906	-0.0791122	-0.600093
A:HNF4A-ChMod_chr2:99200641-99200770_[chr2:99200620-99200791]:081	-0.147308	-0.391399	-0.264882	0.0554122	-0.0832989	-0.0756415	-0.254898	-0.368292	-0.375485	0.10633	0.0798229	0.135726	0.00173118	0.0321519	0.165401	0.146736	0.180609	0.124028	0.0780965	0.0585712	0.0775183	0.306704	0.285433	0.300801	0.0373258	0.29856	0.0962427
A:HNF4A-ChMod_chr3:123502324-123502423_[chr3:123502288-123502459]:056	-1.19012	-1.51774	-1.66602	0.0697367	-0.248963	-0.152738	-1.13469	-1.17697	-1.21457	-0.60428	-0.528434	-0.494107	-0.783742	-0.475692	-0.294205	-1.44932	-1.01167	-0.900208	-0.615734	-0.576408	-0.515361	0.394489	0.111649	0.284208	-0.109289	0.353916	0.55668
A:HNF4A-ChMod_chr3:123518840-123518970_[chr3:123518819-123518990]:100	-1.03177	-1.39077	-1.32801	0.0570292	-0.177146	-0.151596	-0.587997	-0.7409	-0.776472	-0.0850926	-0.125671	-0.1482	-0.024002	-0.0999177	-0.028886	-0.127305	-0.268232	-0.174635	-0.0379695	-0.18395	-0.0840439	0.173194	0.0404262	0.1341	0.209413	0.230969	0.18717
A:HNF4A-ChMod_chr3:12486108-12486234_[chr3:12486085-12486256]:038	-1.69799	-1.95418	-1.9606	-0.176459	-0.266375	-0.28992	-1.33702	-1.33941	-1.43519	-0.453558	-0.386164	-0.403996	-0.311442	-0.410071	-0.263721	-0.701489	-0.604374	-0.635946	-0.60494	-0.457854	-0.49828	0.0239082	0.0666604	0.0384954	0.0430178	0.0423158	0.0224433
A:HNF4A-ChMod_chr3:128943821-128943992_[chr3:128943821-128943992]:003	-0.811865	-1.02699	-0.894543	-0.441823	-0.546895	-0.523659	-1.27749	-1.33258	-1.38209	0.0632014	0.0704953	0.02748	-0.337381	-0.143658	-0.177074	0.0228052	-0.124824	-0.170461	-0.131209	-0.143064	-0.0270089	0.163551	0.0252575	0.0833423	0.220237	0.0810389	-0.0146516
A:HNF4A-ChMod_chr3:133461559-133461724_[chr3:133461556-133461727]:060	-0.191386	-0.688743	-0.623766	-0.0495609	-0.258245	-0.187235	-0.216534	-0.559266	-0.439207	0.558138	0.0230135	0.0781769	0.0557996	-0.132565	0.0240905	0.79975	0.0157796	-0.00815913	0.180335	-0.170071	-0.075408	0.343501	0.0706967	0.143439	0.0122603	0.103758	0.0816661
A:HNF4A-ChMod_chr3:135974631-135974753_[chr3:135974606-135974777]:066	-0.437559	-0.680789	-0.691689	0.0197631	-0.0977425	-0.0460696	-0.243982	-0.253138	-0.375777	0.153767	0.127896	0.0125783	0.0620355	0.161274	0.0955371	0.127488	0.0957564	0.075326	0.551922	0.351714	0.399818	0.157483	0.16907	0.12215	0.135799	0.031232	0.0799625
A:HNF4A-ChMod_chr3:141447380-141447445_[chr3:141447327-141447498]:056	-1.22416	-1.5764	-1.59627	0.100926	-0.0371013	-0.0949526	-1.20093	-1.38699	-1.59883	-0.289929	-0.303094	-0.324209	-0.244345	-0.307111	-0.290564	-0.569009	-0.484887	-0.510314	-0.447644	-0.40673	-0.46803	-0.325739	-0.135279	-0.274937	-0.25775	-0.242154	-0.191696
A:HNF4A-ChMod_chr3:148252296-148252444_[chr3:148252284-148252455]:051	-1.04536	-1.30011	-1.2521	-0.159503	-0.286694	-0.255155	-0.76521	-0.847789	-0.9042	-0.0326749	-0.137063	-0.13212	-0.10689	-0.0536619	-0.0234129	-0.324666	-0.373018	-0.334899	-0.205496	-0.226984	-0.174211	-0.00638061	-0.00455933	-0.0793579	-0.0875772	0.0301117	0.145127
A:HNF4A-ChMod_chr3:149119471-149119604_[chr3:149119452-149119623]:025	-0.192905	-0.320796	-0.209015	0.00304894	0.039113	0.0269309	-0.237488	-0.257653	-0.131332	-0.294375	-0.295431	-0.245195	-0.0526782	-0.168208	-0.103108	-0.401896	-0.482462	-0.397965	-0.151452	-0.355216	-0.311274	-0.0274035	-0.281355	-0.428348	-0.285363	-0.449483	-0.646732
A:HNF4A-ChMod_chr3:171779552-171779686_[chr3:171779533-171779704]:010	0.114361	-0.172753	-0.0556654	0.0627405	0.134935	0.105117	0.0548581	0.0158817	0.0688048	0.713839	0.542517	0.54621	0.218615	0.200097	0.221247	0.9704	0.573986	0.679903	0.397809	0.161811	0.223884	0.357223	0.245676	0.2912	-0.0348717	0.182463	0.163077
A:HNF4A-ChMod_chr3:179457772-179457911_[chr3:179457756-179457927]:043	-1.19451	-1.29622	-1.30424	0.272383	0.234418	0.162418	-0.552893	-0.737458	-0.789722	-0.0694218	0.175453	0.135575	-0.633207	0.0013893	-0.333574	0.271163	0.158921	0.181087	-0.109619	-0.105827	0.19722	-0.502151	-0.355572	-0.321094	-0.472447	-0.208114	0.0316323
A:HNF4A-ChMod_chr3:185826793-185826925_[chr3:185826773-185826944]:034	-0.541203	-0.697496	-0.637154	-0.352965	-0.490714	-0.511767	-1.36371	-1.40801	-1.51303	0.121906	0.117249	0.0754094	-0.00990969	0.0486424	0.15383	0.152811	0.178783	0.133014	0.334422	0.257738	0.32446	-0.357737	-0.15178	-0.104454	0.0336955	0.0462923	0.0391941
A:HNF4A-ChMod_chr3:188008511-188008593_[chr3:188008466-188008637]:006	-0.777453	-0.292945	-0.263188	0.190091	0.391331	0.532247	0.0600496	0.624503	0.787747	-0.188931	-0.0834955	0.0476071	-0.349754	-0.0967291	-0.294615	-0.245242	-0.0862755	-0.0648361	-0.3088	-0.283931	-0.336453	-0.139598	-0.031615	-0.0190613	-0.17151	-0.181182	-0.116626
A:HNF4A-ChMod_chr3:188438553-188438700_[chr3:188438541-188438712]:080	-0.386958	-0.747756	-0.666491	-0.100757	-0.265767	-0.330533	-1.20501	-1.33967	-1.42849	0.170527	0.0438007	0.0293682	-0.0185429	0.0027414	0.110014	0.221129	0.0880814	0.121121	0.214227	0.121378	0.0949623	0.113992	0.0118864	0.110486	0.293873	-0.0930606	-0.15669
A:HNF4A-ChMod_chr3:197185332-197185477_[chr3:197185319-197185490]:007	-0.963808	-1.17354	-1.09665	-0.333227	-0.338605	-0.322367	-1.32965	-1.25187	-1.39234	-0.075745	-0.126221	-0.112056	0.0798551	-0.0178979	-0.0664866	-0.219422	-0.185165	-0.210102	-0.0940927	-0.138246	-0.118321	-0.18917	-0.197647	-0.12753	-0.369082	-0.336166	-0.178196
A:HNF4A-ChMod_chr3:24492207-24492347_[chr3:24492191-24492362]:070	-1.68585	-1.89746	-1.83884	-0.307833	-0.563125	-0.48484	-1.52571	-1.65252	-1.6894	-0.326874	-0.379664	-0.350752	-0.312631	-0.456165	-0.206392	-0.783186	-0.928454	-0.829756	-0.754689	-0.737409	-0.680689	-0.0232159	-0.2507	-0.20516	-0.579656	-0.276713	-0.273453
A:HNF4A-ChMod_chr3:31330238-31330359_[chr3:31330213-31330384]:079	-2.13765	-2.19701	-2.29796	-0.216225	-0.340321	-0.390453	-1.6602	-1.57121	-1.82614	-0.549948	-0.388634	-0.401694	-0.24491	-0.111145	-0.0572018	-0.917841	-0.606874	-0.713581	-0.35459	-0.225793	-0.298657	-0.247917	-0.0715333	-0.199889	-0.321961	-0.0203322	0.0450237
A:HNF4A-ChMod_chr3:31418656-31418800_[chr3:31418642-31418813]:024	-1.42126	-1.75209	-1.73608	-0.0241263	-0.145953	-0.205544	-0.131386	-0.490477	-0.514943	0.251181	-0.0175824	0.0181576	-0.229323	-0.321832	-0.187894	0.572152	-0.00323446	0.0882351	-0.282679	-0.387369	-0.446341	-0.115427	-0.165285	-0.199795	-0.206458	-0.147327	-0.381547
A:HNF4A-ChMod_chr3:47996249-47996322_[chr3:47996200-47996371]:061	-1.53843	-1.54112	-1.58236	-0.168095	-0.388239	-0.395922	-0.790424	-0.928883	-1.03839	-0.407796	-0.432504	-0.363965	-0.333276	-0.30644	-0.203861	-0.494982	-0.657594	-0.63461	-0.502829	-0.520421	-0.515466	-0.0166137	-0.0766359	0.038281	-0.0886271	-0.10076	0.289584
A:HNF4A-ChMod_chr3:66513548-66513669_[chr3:66513523-66513694]:073	0.171861	0.196234	0.350651	0.356845	0.469092	0.53655	0.516742	0.677251	0.784815	0.289815	0.222774	0.213779	0.170329	0.121097	0.109622	0.421845	0.3075	0.428162	0.404561	0.261693	0.325291	-0.0363309	-0.0462033	0.0221297	0.162455	0.0422769	-0.187696
A:HNF4A-ChMod_chr3:78893599-78893746_[chr3:78893587-78893758]:097	-0.677052	-0.949152	-0.901896	-0.0931084	-0.10247	-0.111342	-0.681779	-0.770838	-0.895909	0.623257	0.327898	0.426336	-0.189988	-0.147352	-0.201194	0.99052	0.327217	0.472301	-0.154216	-0.269554	-0.217434	0.157719	-0.0224225	0.178868	-0.399154	-0.281892	-0.138335
A:HNF4A-ChMod_chr4:124400065-124400207_[chr4:124400050-124400221]:008	-0.804865	-0.920249	-0.943869	-0.303812	-0.452276	-0.42128	-1.1717	-1.10293	-1.21707	-0.203041	-0.109184	-0.145157	0.0192624	-0.144586	-0.128326	-0.263889	-0.0989815	-0.183077	-0.233273	-0.194728	-0.207416	-0.133607	-0.0922123	-0.053807	-0.0106348	0.00770482	0.0315807
A:HNF4A-ChMod_chr4:124521326-124521455_[chr4:124521305-124521476]:026	-0.828551	-1.16917	-1.07489	-0.514777	-0.608742	-0.597159	-0.754338	-0.969043	-1.05248	0.182998	0.0482895	0.087864	0.0761885	0.0764407	-0.0606007	0.204112	0.0733309	0.158026	0.249775	0.188666	0.176246	-0.24454	-0.0764908	-0.185315	0.0265772	0.0277882	-0.242208
A:HNF4A-ChMod_chr4:139289279-139289380_[chr4:139289244-139289415]:039	-0.28138	-0.63561	-0.477173	-0.0142321	0.0423184	0.058973	0.204601	0.0203593	0.185724	0.104293	-0.0965614	-0.044615	0.0836091	0.0513258	-0.00523826	0.252471	-0.0412368	-0.0223322	0.139178	0.0544022	0.028259	-0.00544654	0.0621339	0.00482974	-0.347014	-0.133775	-0.261322
A:HNF4A-ChMod_chr4:3829776-3829901_[chr4:3829753-3829924]:075	-1.47739	-1.76787	-1.75422	-0.195126	-0.421188	-0.447312	-1.37472	-1.48122	-1.70953	-0.229929	-0.16311	-0.0805751	-0.519885	0.0176028	0.0911912	-0.344735	-0.396746	-0.222274	-0.0572604	-0.341922	-0.0897801	-0.00789102	-0.227374	-0.156518	0.137287	0.0927859	0.0632169
A:HNF4A-ChMod_chr4:40578985-40579056_[chr4:40578935-40579106]:073	0.792115	0.672852	0.823722	0.309044	0.378996	0.471023	0.249768	0.330616	0.46576	0.503776	0.413929	0.481537	0.246586	0.299604	0.269547	0.605296	0.649808	0.707056	0.648822	0.554698	0.628189	0.267624	0.206707	0.0944875	0.0634737	-0.0245853	0.00664301
A:HNF4A-ChMod_chr5:132175835-132175902_[chr5:132175783-132175954]:053	-1.79371	-2.132	-2.18155	-0.0157804	-0.222373	-0.269982	-1.05552	-1.18521	-1.38173	-0.442673	-0.470501	-0.45769	-0.296499	-0.35045	-0.492555	-0.927025	-1.01771	-0.973574	-0.804163	-0.798054	-0.801949	-0.134084	-0.11528	0.00451555	-0.038825	-0.000824883	0.0178549
A:HNF4A-ChMod_chr5:139986680-139986813_[chr5:139986661-139986832]:020	0.117233	-0.165511	-0.0535147	-0.0382802	-0.125996	-0.0964928	-0.452993	-0.772123	-0.613517	0.160392	0.0405805	0.205773	-0.202433	-0.0553405	-0.105233	0.418926	0.177067	0.264567	0.113025	0.050994	-0.0219318	-0.190944	-0.28334	-0.252798	-0.190738	-0.238351	-0.0738238
A:HNF4A-ChMod_chr5:140018771-140018838_[chr5:140018719-140018890]:058	0.00782626	-0.0501821	0.0627688	0.287557	0.145195	0.119438	-0.340375	-0.340429	-0.287275	0.267385	0.267073	0.236907	-0.0525057	-0.209488	0.21979	0.558965	0.395813	0.31889	0.264483	-0.0502885	0.152249	0.103789	0.132216	0.200018	-0.152864	-0.242363	-0.169762
A:HNF4A-ChMod_chr5:142361694-142361790_[chr5:142361656-142361827]:051	0.465595	0.414978	0.414617	0.237511	0.451355	0.36081	1.27832	1.39757	1.22947	0.190789	0.149194	0.160235	0.127617	0.0495993	-0.0763573	0.288848	0.303375	0.275102	-0.0435073	-0.114883	-0.124414	-0.0104762	-0.0637379	-0.127412	0.118093	0.0726265	0.0104009
A:HNF4A-ChMod_chr5:14728741-14728870_[chr5:14728720-14728891]:068	-1.22931	-1.31151	-1.2941	-0.298796	-0.402196	-0.402277	-0.33071	-0.385199	-0.502937	-0.340109	-0.319958	-0.328533	-0.29897	-0.271487	-0.272591	-0.502887	-0.393898	-0.387988	-0.401947	-0.256146	-0.39965	-0.508581	-0.453996	-0.531533	-0.324217	-0.426322	-0.484385
A:HNF4A-ChMod_chr5:148931282-148931433_[chr5:148931272-148931443]:044	-1.74079	-1.90905	-2.01394	0.0354696	-0.123511	-0.189979	-0.778098	-0.876477	-1.01387	-0.374094	-0.333853	-0.30577	-0.215573	-0.268486	-0.236436	-0.68495	-0.527294	-0.597113	-0.495741	-0.415807	-0.470412	0.112549	0.0999228	0.138657	-0.0218724	-0.0778258	-0.186408
A:HNF4A-ChMod_chr5:154033110-154033265_[chr5:154033102-154033273]:057	0.979801	1.03556	1.09923	0.373886	0.9088	0.798283	1.69043	2.04816	1.81592	0.735447	0.701662	0.913852	0.261638	0.023585	0.218647	1.35364	1.03579	1.21034	0.633898	0.49239	0.668604	0.30822	0.230842	0.292828	-0.251188	0.250009	0.366931
A:HNF4A-ChMod_chr5:154893839-154893994_[chr5:154893831-154894002]:025	-0.0131414	-0.145778	-0.0532886	-0.139685	-0.213065	-0.168786	-0.888573	-1.02534	-1.04168	0.553422	0.417782	0.422237	0.191861	0.280829	0.31286	0.644984	0.557184	0.586957	0.590022	0.457756	0.532031	0.150905	-0.04302	0.0492033	-0.611539	-0.457296	-0.0770698
A:HNF4A-ChMod_chr5:176806006-176806120_[chr5:176805977-176806148]:016	1.10797	0.809235	0.895971	0.110011	0.068929	0.0725014	0.191918	-0.162425	-0.066773	0.561351	0.353182	0.39782	0.264408	0.082448	0.0814451	0.859411	0.635621	0.700716	0.582185	0.32754	0.362946	-0.42632	-0.342842	-0.264207	-0.339369	-0.273151	-0.326178
A:HNF4A-ChMod_chr5:38547010-38547122_[chr5:38546980-38547151]:001	-0.981312	-0.979905	-0.880219	0.034652	-0.156122	-0.22182	-0.793124	-0.911038	-1.0587	-0.435199	-0.452506	-0.451737	-0.345953	-0.197826	-0.169027	-1.05899	-0.876525	-0.885669	-0.574693	-0.457896	-0.545082	-0.0139936	-0.0272866	-0.0688488	-0.139232	-0.0271545	0.128471
A:HNF4A-ChMod_chr5:55760972-55761136_[chr5:55760968-55761139]:017	-1.55239	-1.90853	-1.95009	-0.457378	-0.734282	-0.619118	-1.43969	-1.51444	-1.60729	-0.197999	-0.235156	-0.182015	-0.0694673	-0.162577	-0.162409	-0.269886	-0.334165	-0.377174	-0.0442505	-0.212891	-0.217937	-0.0544433	-0.106129	-0.091216	0.0453687	0.129584	0.0550766
A:HNF4A-ChMod_chr5:59859862-59860019_[chr5:59859855-59860026]:049	-0.677135	-0.786326	-0.750158	-0.147429	-0.270841	-0.275579	-0.883279	-1.04009	-1.04581	-0.0707347	-0.158498	-0.125434	-0.137288	-0.250445	-0.101691	-0.0824124	-0.177729	-0.180001	-0.208851	-0.196385	-0.211293	0.208671	0.0349676	0.0563817	0.0378353	0.049884	-0.0332703
A:HNF4A-ChMod_chr5:73059161-73059299_[chr5:73059144-73059315]:060	-2.49219	-2.681	-2.76375	-0.347218	-0.54996	-0.559281	-1.19582	-1.26916	-1.41776	-0.317441	-0.334474	-0.308119	-0.205424	-0.244661	-0.334409	-0.826083	-0.778905	-0.796369	-0.696494	-0.602527	-0.577051	-0.0979115	-0.135659	-0.0438729	0.058787	0.0710639	0.110933
A:HNF4A-ChMod_chr5:78281698-78281840_[chr5:78281683-78281854]:081	0.638439	0.515519	0.52387	-0.148509	-0.0542658	-0.0454029	-0.337829	-0.376183	-0.385861	1.4548	1.19795	1.19669	0.702352	0.575331	0.63714	1.95441	1.57079	1.63361	1.06024	0.97107	1.01067	0.471775	0.251714	0.299603	0.221612	0.129655	0.217557
A:HNF4A-ChMod_chr5:82272787-82272893_[chr5:82272754-82272925]:006	-0.405998	-0.0261452	0.0767525	0.293352	0.641059	0.716497	0.622212	1.11928	1.26772	-0.146631	0.0102106	0.00640196	-0.361321	-0.330639	-0.200473	-0.189937	0.0852637	0.135064	-0.375394	-0.0187924	-0.216324	-0.171772	-0.171459	-0.169354	-0.260827	-0.0122098	0.0276154
A:HNF4A-ChMod_chr6:11431922-11432068_[chr6:11431909-11432080]:013	-1.81459	-2.01578	-2.12138	-0.208889	-0.40357	-0.433532	-1.14682	-1.30406	-1.4798	-0.470729	-0.421531	-0.37846	-0.411715	-0.329504	-0.336985	-0.976961	-0.897829	-0.845156	-0.674458	-0.554797	-0.60137	-0.281012	-0.239024	-0.18317	0.238727	0.0128632	-0.057306
A:HNF4A-ChMod_chr6:131386422-131386498_[chr6:131386374-131386545]:003	-1.37254	-1.5789	-1.57801	-0.424977	-0.473542	-0.484892	-1.32605	-1.26139	-1.4994	-0.189452	-0.122702	-0.1354	-0.0927627	-0.128727	-0.0891186	-0.231142	-0.205096	-0.217584	-0.0790275	-0.0706673	-0.10029	-0.310101	-0.164035	-0.270006	-0.227052	-0.0761772	-0.0645901
A:HNF4A-ChMod_chr6:13413916-13413982_[chr6:13413863-13414034]:088	-1.74402	-1.98028	-1.95528	-0.299428	-0.374209	-0.384257	-1.01464	-0.994987	-1.15812	-0.193789	-0.243767	-0.25713	-0.173052	-0.0793172	-0.231308	-0.0867455	-0.338399	-0.333296	-0.11292	-0.207079	-0.221542	-0.20712	-0.227026	-0.235068	-0.0744046	0.184451	0.0681396
A:HNF4A-ChMod_chr6:138406099-138406171_[chr6:138406049-138406220]:050	-1.46514	-1.71565	-1.68225	-0.0970725	-0.297168	-0.261269	-0.916397	-1.00038	-1.0631	-0.130395	-0.203409	-0.199411	-0.269361	-0.108965	-0.210821	-0.105161	-0.267568	-0.263782	-0.0588488	-0.0937487	-0.130863	-0.210567	-0.106517	-0.0837237	0.117654	-0.0656976	-0.0684298
A:HNF4A-ChMod_chr6:138428977-138429139_[chr6:138428972-138429143]:077	-1.19142	-1.34874	-1.48359	-0.618475	-0.666934	-0.644784	-1.91145	-1.9563	-2.07166	0.140156	0.109852	0.0777138	-0.347782	0.110828	-0.16495	0.282485	-0.0636049	0.0295159	-0.0653577	-0.0770426	0.0258392	-0.00870428	-0.179078	-0.0763803	-0.339055	-0.103914	-0.214926
A:HNF4A-ChMod_chr6:143753879-143754023_[chr6:143753865-143754036]:064	-0.3368	-0.638865	-0.461181	-0.205086	-0.239184	-0.192066	-0.681223	-0.818416	-0.882029	0.400808	0.271186	0.260859	0.37777	0.133591	0.0949068	0.41401	0.0956418	0.15225	0.265874	0.153165	0.0766051	0.305935	0.0588092	0.0648279	-0.274508	-0.227329	-0.218121
A:HNF4A-ChMod_chr6:144982511-144982668_[chr6:144982504-144982675]:039	-1.62676	-1.84548	-1.89216	-0.181805	-0.292025	-0.29009	-1.22936	-1.3151	-1.43469	-0.330742	-0.273187	-0.25892	-0.363372	-0.378565	-0.27851	-0.596965	-0.609581	-0.573545	-0.365076	-0.361142	-0.484757	0.0948677	0.0138423	0.0138229	-0.015672	-0.0863666	-0.027551
A:HNF4A-ChMod_chr6:149354328-149354393_[chr6:149354275-149354446]:039	-2.16718	-2.40904	-2.33678	-0.0959269	-0.22556	-0.267852	-0.854629	-0.895829	-0.966681	-0.60711	-0.398624	-0.392578	-0.345764	-0.249183	-0.171317	-0.835114	-0.753384	-0.762743	-0.624445	-0.46231	-0.470624	0.0501649	-0.0409036	0.0580652	0.0322227	-0.0119757	-0.144742
A:HNF4A-ChMod_chr6:155808070-155808185_[chr6:155808042-155808213]:005	-2.2468	-2.50422	-2.57065	-1.026	-1.2133	-1.16541	-1.81605	-2.00366	-2.08276	-0.63983	-0.789196	-0.76672	-0.617182	-0.717569	-0.486456	-1.72612	-1.69001	-1.5927	-1.35283	-1.10272	-1.06527	-0.865562	-0.857931	-0.776011	-0.767347	-0.766164	-0.605703
A:HNF4A-ChMod_chr6:157934499-157934564_[chr6:157934446-157934617]:067	-1.56284	-1.93283	-1.77675	0.162307	0.0785507	0.0201175	-0.374856	-0.539651	-0.622488	-0.508637	-0.364972	-0.370065	-0.287531	-0.223017	-0.142727	-0.972623	-0.815002	-0.698016	-0.224634	-0.283892	-0.352011	-0.202171	0.0523133	0.159827	0.201433	-0.104306	-0.20791
A:HNF4A-ChMod_chr6:158149430-158149591_[chr6:158149425-158149596]:094	1.18487	1.38933	1.45901	0.201843	0.208279	0.181383	0.104924	0.335051	0.446586	0.480756	0.656265	0.67992	0.379178	0.441749	0.402252	0.692424	0.927089	0.993829	0.645533	0.749438	0.84383	0.0438316	0.0864495	0.0876728	0.230142	0.297194	0.290162
A:HNF4A-ChMod_chr6:158432683-158432852_[chr6:158432682-158432853]:053	1.99419	1.63311	1.69471	0.0685689	0.0471436	0.0575416	0.196592	-0.0119613	0.0494545	1.66243	1.32024	1.29808	0.612501	0.481344	0.331318	2.02907	1.45224	1.66993	1.04141	0.713366	0.845485	0.575404	0.358846	0.405173	-0.0773892	0.0408521	0.318896
A:HNF4A-ChMod_chr6:158436091-158436236_[chr6:158436078-158436249]:100	-0.612124	-0.866763	-0.868532	-0.118261	-0.247578	-0.183372	-0.236864	-0.303176	-0.445598	0.0082842	0.0150987	0.0260593	0.12821	0.0388171	0.025817	-0.0241109	-0.0014096	0.0575996	-0.0486472	0.0773472	0.0153319	0.0411335	-0.0114016	0.034792	-0.142304	-0.296856	-0.168178
A:HNF4A-ChMod_chr6:158470260-158470352_[chr6:158470220-158470391]:052	-0.90096	-1.09183	-1.08313	-0.323134	-0.460038	-0.485749	-1.08781	-1.21557	-1.35685	-0.148101	-0.154554	-0.146686	-0.294557	-0.180226	-0.218102	-0.181472	-0.215562	-0.268152	-0.334228	-0.3994	-0.274627	-0.447096	-0.332485	-0.367338	-0.230992	-0.200489	-0.299086
A:HNF4A-ChMod_chr6:18468533-18468658_[chr6:18468510-18468681]:058	-1.19895	-1.34193	-1.08057	0.376529	0.321789	0.337321	0.182802	0.25079	0.421538	-0.202487	-0.119918	-0.0971203	-0.36931	-0.0334734	-0.0451822	-0.216864	-0.285801	-0.26149	-0.122131	-0.0699762	-0.106466	-0.0483174	-0.10778	-0.051623	-0.490136	0.0352708	0.143493
A:HNF4A-ChMod_chr6:27440744-27440892_[chr6:27440732-27440903]:033	-1.12466	-1.15744	-1.22558	-0.735404	-0.774579	-0.797816	-1.71232	-1.6276	-1.83452	0.130347	0.0499769	0.0447375	0.13679	0.143067	0.0252937	0.122776	0.0493198	0.0692386	0.154613	0.169602	0.180103	0.00833911	0.0162151	0.0396055	0.128228	-0.00653203	0.0153898
A:HNF4A-ChMod_chr6:35328301-35328411_[chr6:35328270-35328441]:042	-0.242989	-0.386076	-0.193535	0.0696421	0.176501	0.20075	-0.389674	-0.405789	-0.369501	-0.131045	-0.314944	-0.236363	-0.119703	-0.187954	-0.411498	-0.280249	-0.208215	-0.301883	-0.0776296	-0.0459705	-0.204161	-0.171912	-0.0365709	-0.279518	-0.347095	-0.319044	-0.466732
A:HNF4A-ChMod_chr6:37115963-37116122_[chr6:37115957-37116128]:056	-1.39772	-1.75314	-1.70741	0.230272	-0.0101821	-0.0289453	-0.767252	-0.890611	-0.89073	-0.0546612	-0.144473	-0.138761	-0.0713145	-0.202768	-0.0995332	-0.099073	-0.150807	-0.169167	-0.0413923	-0.179354	-0.117277	0.092031	0.0413138	0.0669346	-0.0553096	0.108789	0.0402037
A:HNF4A-ChMod_chr6:3743228-3743328_[chr6:3743192-3743363]:014	-1.44297	-1.67812	-1.78101	0.0112154	-0.154057	-0.171129	-0.841725	-0.89548	-1.05775	-0.223751	-0.252017	-0.305949	-0.238858	-0.106591	-0.229076	-0.55866	-0.409778	-0.457284	-0.248032	-0.0884486	-0.12578	-0.119007	-0.0603439	-0.036433	0.176352	0.111556	0.000318813
A:HNF4A-ChMod_chr6:3806637-3806804_[chr6:3806635-3806806]:020	-1.65816	-1.97153	-1.941	-0.390822	-0.445719	-0.348054	-0.730818	-0.783312	-0.874763	-0.132873	-0.191417	-0.24737	-0.0662906	-0.286169	-0.241006	-0.418911	-0.518399	-0.466247	-0.339135	-0.432217	-0.498045	0.10847	0.182826	0.104146	0.0979448	0.421792	0.317757
A:HNF4A-ChMod_chr6:5068545-5068661_[chr6:5068517-5068688]:010	-1.01657	-1.05247	-1.10666	-0.122814	-0.0992968	-0.191378	-0.16861	-0.0541654	-0.234409	-0.482561	-0.295714	-0.320545	-0.340739	-0.0985248	-0.276142	-0.670321	-0.45078	-0.438155	-0.160811	-0.0857533	-0.127483	-0.107275	-0.00390719	0.00543697	0.147676	0.155241	0.0457611
A:HNF4A-ChMod_chr6:52190767-52190886_[chr6:52190741-52190912]:023	-1.43596	-1.58627	-1.66062	0.267364	0.0901757	0.040625	-0.606608	-0.647362	-0.819347	-0.206529	-0.141564	-0.135494	-0.13851	-0.151266	-0.0527815	-0.590537	-0.468734	-0.47878	-0.305572	-0.267158	-0.3994	-0.0475704	-0.148583	-0.125107	-0.352652	-0.150658	-0.211595
A:HNF4A-ChMod_chr7:101034238-101034408_[chr7:101034237-101034408]:068	-1.05107	-1.31187	-1.43948	-0.0131801	-0.140123	-0.139452	-0.378873	-0.507799	-0.708777	0.271829	0.0553288	-0.0153233	-0.197538	-0.160955	-0.327157	0.527798	0.116055	0.165917	-0.0629552	-0.215348	-0.309552	-0.267902	-0.0888864	-0.0894961	0.202155	-0.28252	0.124215
A:HNF4A-ChMod_chr7:103029366-103029467_[chr7:103029331-103029502]:090	-0.530134	-0.655443	-0.495481	0.000753402	-0.0252082	0.0772941	-0.480387	-0.394927	-0.331553	0.0085439	0.0722418	0.0771533	0.120333	0.0791466	0.109728	-0.210099	0.0179756	0.00565028	0.0163708	0.115121	0.165387	0.163478	0.158466	0.0928264	0.218375	0.233348	0.200242
A:HNF4A-ChMod_chr7:1132665-1132832_[chr7:1132663-1132834]:002	-1.24745	-1.337	-1.32406	-0.837967	-0.96002	-0.882386	-1.70538	-1.73476	-1.83834	-0.300391	-0.209298	-0.303944	-0.0530881	0.0369988	-0.125286	-0.36092	-0.236496	-0.264955	0.00528725	0.0788107	-0.00761041	-0.34878	-0.181867	-0.313591	-0.236588	-0.0598329	-0.105451
A:HNF4A-ChMod_chr7:137751873-137751949_[chr7:137751825-137751996]:059	-2.33945	-2.7333	-2.83193	-0.341578	-0.473697	-0.455037	-1.20709	-1.37679	-1.52534	-0.723138	-0.616961	-0.645539	-0.398328	-0.430349	-0.511248	-1.45444	-1.27245	-1.18716	-0.782709	-0.684771	-0.723874	0.174738	0.0492243	0.155666	-0.153922	0.274678	0.00575744
A:HNF4A-ChMod_chr7:139360021-139360150_[chr7:139360000-139360171]:076	-1.14482	-1.07273	-1.24378	-0.125426	-0.251573	-0.266415	-0.947578	-1.10494	-1.17321	-0.46169	-0.320999	-0.378705	-0.345973	-0.0700088	-0.11494	-0.892505	-0.751465	-0.795868	-0.328891	-0.33201	-0.430967	-0.459185	-0.343759	-0.385801	-0.037494	-0.0840715	-0.0102265
A:HNF4A-ChMod_chr7:139952718-139952796_[chr7:139952671-139952842]:048	-0.110014	-0.625963	-0.526556	-0.0623164	-0.0583129	-0.047702	-0.432139	-0.599629	-0.730445	0.490209	0.305519	0.281415	0.181494	0.0775818	0.031414	0.706121	0.623586	0.610329	0.257484	0.13436	0.093162	0.00479963	-0.0541738	-0.0333812	0.286065	0.100097	0.0201944
A:HNF4A-ChMod_chr7:140675920-140676056_[chr7:140675902-140676073]:064	-0.3595	-0.800227	-0.731852	-0.101531	-0.176418	-0.0923418	-1.57746	-1.60666	-1.69661	-0.174896	-0.316761	-0.237997	-0.283951	-0.248667	-0.275022	-0.105898	-0.162382	-0.189032	-0.0795955	-0.179078	-0.384646	-0.287547	-0.395758	-0.370016	-0.228874	-0.36315	-0.493288
A:HNF4A-ChMod_chr7:143604103-143604223_[chr7:143604077-143604248]:060	-1.07543	-1.25959	-1.26004	-0.40798	-0.560714	-0.548618	-1.51005	-1.5986	-1.73747	-0.422606	-0.38414	-0.346488	-0.802564	-0.32815	-0.192286	-0.567639	-0.697088	-0.672912	-0.630179	-0.709725	-0.729407	-0.111006	-0.139097	-0.14333	-0.0573689	-0.122845	0.0203824
A:HNF4A-ChMod_chr7:22418039-22418104_[chr7:22417986-22418157]:036	-1.23499	-1.44905	-1.36859	0.0531977	0.0845604	0.121743	-0.157512	-0.0826881	-0.0153245	-0.230646	-0.296965	-0.269779	-0.213898	-0.0708271	-0.206554	-0.648141	-0.553745	-0.526662	-0.146804	-0.183563	-0.242639	0.0869882	0.0695754	0.100249	0.054453	0.148533	0.138647
A:HNF4A-ChMod_chr7:29270752-29270906_[chr7:29270743-29270914]:090	-2.17433	-2.44797	-2.43937	-0.353862	-0.655052	-0.631461	-1.9593	-2.07219	-2.20846	-0.433522	-0.423293	-0.456583	-0.199095	-0.356068	-0.352593	-0.688624	-0.735065	-0.715231	-0.45218	-0.432544	-0.433226	-0.250845	-0.207146	-0.15493	-0.0761658	-0.0670243	-0.0959936
A:HNF4A-ChMod_chr7:33255633-33255787_[chr7:33255624-33255795]:080	0.966503	0.861498	1.08676	0.025913	0.104045	0.158706	0.764527	0.742633	0.835913	0.138976	0.0971982	0.074197	-0.20773	-0.148988	-0.173641	0.251971	0.114176	0.20146	0.07387	-0.0879907	-0.145003	0.103102	-0.0337075	0.0521632	-0.0502944	-0.0911428	0.0270236
A:HNF4A-ChMod_chr7:45730963-45731031_[chr7:45730911-45731082]:001	-1.94725	-2.1267	-2.19077	-0.125451	-0.202601	-0.236078	-0.752229	-0.84405	-1.01118	-0.441551	-0.445189	-0.394793	-0.305982	-0.314404	-0.274749	-0.72037	-0.758767	-0.754203	-0.428137	-0.457024	-0.526605	-0.00955748	-0.0547031	-0.148733	-0.134359	-0.0941048	-0.0281673
A:HNF4A-ChMod_chr7:48183926-48184094_[chr7:48183924-48184095]:083	-0.395179	-0.588874	-0.514716	-0.0872103	-0.12984	-0.171492	-0.428721	-0.429283	-0.450671	0.201086	0.0512019	0.174131	0.125491	0.0450222	-0.178909	0.350549	0.178678	0.165695	0.109951	-0.0593805	-0.0103634	-0.255227	-0.19399	-0.217655	-0.189055	-0.233028	-0.120376
A:HNF4A-ChMod_chr7:94658134-94658199_[chr7:94658081-94658252]:062	-1.25003	-1.56286	-1.55971	-0.209071	-0.401848	-0.419798	-0.933873	-1.09506	-1.18297	0.0215315	-0.0953684	-0.0606191	-0.110078	-0.171777	-0.120459	0.0127754	-0.150928	-0.15639	-0.242276	-0.23405	-0.326281	-0.223548	-0.123719	-0.0963481	-0.286817	-0.288591	-0.266701
A:HNF4A-ChMod_chr8:101398667-101398829_[chr8:101398662-101398833]:054	-0.0954502	-0.43923	-0.137756	-0.257178	-0.478831	-0.387182	-0.524138	-0.750338	-0.754564	-0.293567	-0.392436	-0.337251	-0.315739	0.252829	0.289036	-0.035769	0.514065	-0.0819341	0.0519979	0.116279	0.163544	-0.444648	0.0917781	-0.185219	-1.54136	0.439038	1.08156
A:HNF4A-ChMod_chr8:126137985-126138143_[chr8:126137978-126138149]:090	-0.697501	-0.866524	-0.809966	-0.171458	-0.105616	-0.152402	-1.30242	-1.42225	-1.46256	0.151171	0.11066	0.134625	0.0388784	0.00268423	0.0563148	0.00378622	-0.0411068	-0.0241196	-0.15799	-0.16454	-0.108491	-0.136239	-0.24699	-0.263965	-0.450225	-0.356395	0.015697
A:HNF4A-ChMod_chr8:13132845-13133002_[chr8:13132838-13133009]:026	-0.0324315	-0.392683	-0.239023	-0.35749	-0.408933	-0.390832	-0.463256	-0.787063	-0.631631	0.175762	-0.0264328	0.081427	-0.0489995	-0.0634771	-0.242482	0.228632	-0.0861588	-0.138885	0.00182826	-0.0724821	-0.0516897	-0.0186272	-0.160073	-0.172691	-0.0351101	0.341355	0.135995
A:HNF4A-ChMod_chr8:141983329-141983480_[chr8:141983319-141983490]:024	-0.746646	-1.21966	-1.12786	0.164959	-0.0494821	-0.0113899	-0.337636	-0.643416	-0.617029	0.306129	0.0961544	0.0298766	-0.088067	0.0370924	-0.136865	0.317535	-0.100108	-0.0241059	0.268978	0.206358	0.176316	-0.0233576	-0.0583655	-0.0897518	0.388991	-0.315413	0.125015
A:HNF4A-ChMod_chr8:22414047-22414208_[chr8:22414042-22414213]:013	1.31172	1.16207	1.18694	0.62671	0.876184	0.927346	1.56203	1.51754	1.57517	0.349362	0.311713	0.313785	0.240866	0.216039	0.346126	0.588244	0.502592	0.455082	0.354664	0.245025	0.265754	0.175408	0.112365	0.104036	-0.044537	0.0286947	-0.0269718
A:HNF4A-ChMod_chr8:39899471-39899632_[chr8:39899466-39899637]:074	-1.98166	-2.29187	-2.32994	-0.165362	-0.287616	-0.372121	-1.40878	-1.55757	-1.70691	-0.335876	-0.241245	-0.246818	-0.246279	-0.194578	-0.124596	-0.528556	-0.464577	-0.459321	-0.353443	-0.234103	-0.266884	-0.0582347	-0.119588	-0.110943	0.256042	-0.0650004	0.0703211
A:HNF4A-ChMod_chr8:9638883-9639006_[chr8:9638859-9639030]:068	-2.45288	-2.69479	-2.7189	-0.163178	-0.348702	-0.407117	-1.45423	-1.49379	-1.64634	-0.772655	-0.563827	-0.609014	-0.296657	-0.289997	-0.321314	-1.29987	-1.17661	-1.18006	-0.879925	-0.737632	-0.974598	-0.0320995	-0.162015	-0.266207	-0.020307	-0.06049	-0.325724
A:HNF4A-ChMod_chr9:111538379-111538538_[chr9:111538373-111538544]:087	-0.135433	-0.453908	-0.195745	-0.103572	-0.0430886	-0.0291678	-0.10327	-0.12238	-0.221935	0.133023	0.0804408	0.06138	0.316326	0.159297	0.0963909	0.295795	0.00564852	0.0932614	0.327728	0.144946	0.205068	0.166527	0.0445305	0.138796	-0.0992554	-0.173388	-0.229879
A:HNF4A-ChMod_chr9:116150032-116150151_[chr9:116150006-116150177]:044	-2.49035	-2.68403	-2.73714	-0.253904	-0.319903	-0.350123	-0.910192	-0.972789	-1.16943	-0.75361	-0.586907	-0.625002	-0.524561	-0.481376	-0.344478	-1.20198	-0.949227	-0.946848	-0.818871	-0.669014	-0.723209	0.0225154	0.0324478	-0.0181172	-0.117671	-0.0157995	-0.0181266
A:HNF4A-ChMod_chr9:116916261-116916342_[chr9:116916216-116916387]:082	-0.223133	-0.169704	-0.157486	0.103603	0.260339	0.274852	-0.219371	0.0756689	0.186738	0.166434	0.274771	0.274858	0.0397513	0.164	-0.00788718	0.551218	0.530729	0.5307	0.368898	0.296333	0.2777	-0.113512	0.0278133	0.0353437	0.18074	0.135285	0.0872222
A:HNF4A-ChMod_chr9:132368824-132368899_[chr9:132368776-132368947]:037	-0.906082	-1.07618	-1.08109	0.0930796	0.0752354	0.0419522	-1.00448	-1.00294	-1.12705	-0.18814	-0.217754	-0.152571	-0.206489	-0.123668	-0.162067	-0.60828	-0.50865	-0.516327	-0.432883	-0.381346	-0.401654	-0.131945	-0.182865	-0.196331	0.0688989	-0.140687	-0.0051723
A:HNF4A-ChMod_chr9:136779979-136780118_[chr9:136779963-136780134]:094	-1.33895	-1.62218	-1.66692	-0.137844	-0.263431	-0.341227	-1.11641	-1.40062	-1.52818	-0.0853035	-0.226155	-0.184052	-0.161938	-0.231773	-0.213523	-0.445606	-0.370771	-0.466087	-0.231138	-0.112554	-0.379924	-0.124841	-0.0534942	-0.0158675	-0.0282277	0.0541712	0.141132
A:HNF4A-ChMod_chr9:19049213-19049307_[chr9:19049174-19049345]:061	-1.62443	-1.93425	-1.96049	-0.404448	-0.494556	-0.506148	-1.23647	-1.3231	-1.44578	-0.284124	-0.256186	-0.263221	-0.0589201	-0.0214421	-0.119778	-0.619957	-0.427674	-0.453371	-0.204259	-0.147306	-0.114089	0.141355	0.116835	0.0786409	0.243352	0.226965	0.205684
A:HNF4A-ChMod_chr9:37508219-37508381_[chr9:37508214-37508385]:012	0.423779	-0.0772935	0.0330765	0.152489	0.196028	0.186143	1.36501	1.27547	1.18043	0.546641	0.43798	0.438931	0.0811074	0.0702515	0.149696	0.835853	0.743696	0.741353	0.140679	0.0999576	0.142641	0.260502	0.251249	0.29178	0.0412153	0.177693	0.1617
A:HNF4A-ChMod_chr9:5893997-5894108_[chr9:5893967-5894138]:074	0.319855	0.239939	0.293383	0.234918	0.318976	0.326533	0.0397288	0.136584	0.214862	0.682863	0.551343	0.64623	-0.303666	-0.0466141	-0.180321	1.10485	0.837899	0.91123	-0.110197	-0.184289	-0.0275586	-0.00635836	-0.251371	-0.262935	-0.195506	-0.467014	-0.389854
A:HNF4A-ChMod_chr9:6897987-6898072_[chr9:6897944-6898115]:051	-1.46931	-1.61068	-1.77116	-0.55668	-0.904219	-0.954219	-1.43301	-1.3746	-1.57307	-0.225045	-0.210094	-0.324376	-0.335092	-0.213434	-0.380165	-0.493031	-0.638673	-0.527297	-0.218924	-0.223797	-0.410065	-0.287013	-0.213104	-0.0261933	-0.175532	-0.0831669	-0.0413953
A:HNF4A-ChMod_chr9:97589900-97590065_[chr9:97589897-97590068]:021	-2.21412	-2.40417	-2.42174	-0.105864	-0.328356	-0.306119	-0.90913	-1.05936	-1.24399	-0.370338	-0.343574	-0.34787	-0.177255	-0.269251	-0.286352	-0.686979	-0.605552	-0.610344	-0.47236	-0.410912	-0.503944	0.157761	-0.0533772	0.0196235	-0.153785	0.242451	0.0116256
A:HNF4A-ChMod_chr9:97738489-97738596_[chr9:97738457-97738628]:072	-1.7156	-1.87332	-1.78803	-0.0223153	-0.0942116	-0.111207	-0.333262	-0.239764	-0.230456	-0.308193	-0.170442	-0.239412	-0.260535	-0.0806355	-0.174142	-0.383343	-0.270326	-0.311133	-0.165997	-0.0712122	-0.161452	0.0257949	0.0833758	0.112516	0.179562	0.156903	0.0977272
A:HNF4A-ChMod_chrX:108983422-108983496_[chrX:108983373-108983544]:040	-1.79711	-2.13171	-2.11604	-0.303586	-0.398449	-0.457074	-1.16877	-1.25796	-1.46927	0.227518	-0.0982069	-0.036421	-0.0804127	-0.242971	-0.195973	0.188907	-0.254807	-0.170663	-0.400551	-0.488526	-0.47199	0.0655001	-0.105226	0.0359475	-0.139855	-0.163345	0.0626304
A:HNF4A-ChMod_chrX:37818745-37818857_[chrX:37818715-37818886]:036	2.06697	1.91921	2.097	1.21505	1.32235	1.39954	1.81353	1.75685	2.00903	0.828243	0.731161	0.773938	0.185262	0.501454	0.152243	1.19519	0.933514	1.04365	0.979323	0.929675	0.894733	0.0335003	0.0182034	-0.0823787	-0.343779	-0.3659	0.0147059
A:HNF4A-ChMod_chrX:64416989-64417086_[chrX:64416952-64417123]:007	-0.422335	-0.637786	-0.602828	-0.283723	-0.278861	-0.267471	-0.607096	-0.62452	-0.680839	0.0282624	0.0110695	0.0134983	0.413231	0.226479	0.130679	-0.0355511	-0.0247813	0.0109526	0.266471	0.276287	0.288782	-0.350064	-0.318978	-0.332824	-0.0523733	0.0769556	-0.0796123
A:HNF4A-NoMod_chr10:11756951-11757094_[chr10:11756937-11757108]:095	-0.678764	-0.885289	-0.98824	-0.2308	-0.331509	-0.380427	-1.08732	-1.10798	-1.27255	0.109323	0.0536375	0.0744523	-0.0360256	-0.0440584	-0.0135093	0.0209664	0.0483608	0.0113089	-0.198183	-0.208725	-0.225954	-0.255287	-0.33188	-0.331085	-0.181333	-0.439535	-0.243689
A:HNF4A-NoMod_chr10:121503025-121503148_[chr10:121503001-121503172]:014	-0.711074	-0.805749	-0.891574	-0.0472766	-0.123237	-0.171161	-0.610279	-0.667676	-0.847194	-0.218004	-0.171928	-0.177759	-0.166532	-0.219126	-0.170313	-0.196343	-0.11023	-0.17072	-0.26087	-0.292382	-0.285395	-0.49316	-0.440674	-0.419401	-0.257486	-0.285011	-0.158396
A:HNF4A-NoMod_chr10:2122110-2122199_[chr10:2122069-2122240]:019	-1.06561	-1.38054	-1.26808	-0.0393534	-0.103465	-0.137439	-0.530977	-0.688297	-0.668826	-0.0662771	-0.115872	-0.139394	0.0812313	0.0869078	0.0937604	-0.114032	-0.157183	-0.151988	0.140462	0.115333	0.132497	0.0773931	0.0688849	0.0298846	0.119156	0.0883583	0.123449
A:HNF4A-NoMod_chr10:25368076-25368184_[chr10:25368044-25368215]:015	0.256089	0.062403	0.138737	0.137771	0.302711	0.274767	0.334241	0.11006	0.218244	0.646124	0.361918	0.419221	0.453832	0.256586	0.285802	0.594211	0.308327	0.318772	0.395925	0.27264	0.335257	0.0681434	-0.123506	-0.112425	-0.280249	-0.279917	-0.156192
A:HNF4A-NoMod_chr10:33260643-33260744_[chr10:33260608-33260779]:046	-1.83814	-2.06452	-1.93745	-0.275125	-0.392322	-0.366357	-1.19925	-1.28248	-1.4308	-0.211592	-0.270469	-0.254919	-0.351975	-0.258008	-0.329002	-0.529718	-0.553613	-0.608046	-0.599955	-0.492674	-0.671078	0.0527255	0.0133521	0.0476758	0.196337	0.0845745	0.0163964
A:HNF4A-NoMod_chr10:5114044-5114164_[chr10:5114018-5114189]:080	0.542362	0.565152	0.601316	0.089308	0.287746	0.254995	0.529948	0.445218	0.50047	0.327432	0.284141	0.400338	0.0104622	0.198983	0.412249	0.377862	0.27603	0.327065	0.387668	0.104385	0.304759	0.283732	0.351916	-0.0452888	-0.0362498	-0.141845	-0.213155
A:HNF4A-NoMod_chr10:51593225-51593316_[chr10:51593185-51593356]:029	-0.147877	-0.417582	-0.3495	-0.0341335	-0.265369	-0.252554	-0.302056	-0.549333	-0.493771	0.0278382	-0.0297882	-0.013283	-0.105022	-0.187889	-0.0906786	0.197311	0.0149057	-0.00324574	-0.103862	-0.223253	-0.228249	-0.0712934	-0.0228439	-0.0431662	-0.127723	0.170909	0.132927
A:HNF4A-NoMod_chr10:52568297-52568435_[chr10:52568280-52568451]:095	-1.94678	-2.01598	-2.049	-0.588945	-0.815725	-0.679532	-1.79492	-1.83315	-1.91949	-0.496535	-0.431536	-0.462623	0.0305907	-0.149524	-0.213047	-0.82895	-0.658401	-0.790055	-0.22741	-0.324924	-0.19432	-0.377642	-0.263855	-0.241385	0.165279	-0.00887895	0.139551
A:HNF4A-NoMod_chr10:63797784-63797921_[chr10:63797767-63797938]:057	-1.01383	-1.17278	-1.21948	0.181143	0.200053	0.151931	-0.207209	-0.269078	-0.375769	-0.192208	-0.134219	-0.19284	-0.179811	-0.18198	-0.127737	-0.261308	-0.177846	-0.262959	-0.186741	-0.128401	-0.188181	0.367859	0.291401	0.210988	-0.0855229	0.0408932	0.000447325
A:HNF4A-NoMod_chr10:73398634-73398777_[chr10:73398620-73398791]:045	-1.41322	-1.73036	-1.77139	-0.303095	-0.439848	-0.472799	-1.23029	-1.59422	-1.7023	-0.175278	-0.172819	-0.194434	-0.0522383	-0.113396	-0.108065	-0.0445265	-0.184902	-0.188198	-0.151249	-0.262199	-0.292711	-0.517382	-0.392021	-0.385564	-0.32762	-0.170609	-0.268165
A:HNF4A-NoMod_chr10:80945914-80946081_[chr10:80945912-80946083]:065	-0.697247	-0.890065	-0.877847	0.52305	0.311719	0.30195	-0.460676	-0.499178	-0.674374	0.183379	0.12283	-0.0290276	0.0494273	0.10705	-0.242063	0.327039	0.226583	0.200339	0.678401	0.603015	0.518107	-0.133136	0.0333556	-0.278556	-0.138314	-0.255837	-0.15833
A:HNF4A-NoMod_chr10:98433604-98433727_[chr10:98433580-98433751]:091	-0.262122	-0.635751	-0.435564	0.0338123	-0.0570609	0.045132	-0.22501	-0.421024	-0.366174	0.0630689	0.0581329	0.0430965	0.157837	0.193125	0.18994	-0.31714	-0.187391	-0.1875	0.0310045	-0.0805246	0.000236492	0.0105448	0.0920768	0.159683	0.182188	-0.0545311	0.0279964
A:HNF4A-NoMod_chr1:100032273-100032367_[chr1:100032234-100032405]:001	-2.33248	-2.44125	-2.59562	-0.305105	-0.402985	-0.35519	-1.48597	-1.52439	-1.74748	-0.618401	-0.625375	-0.70585	-0.396991	-0.540935	-0.0802732	-1.55332	-1.43887	-1.35115	-0.883185	-0.809601	-0.794919	-0.188427	-0.0797842	-0.285669	-0.136299	-0.271372	-0.345871
A:HNF4A-NoMod_chr1:100225498-100225583_[chr1:100225455-100225626]:029	-1.64786	-1.94427	-1.92278	0.282797	0.137564	0.120842	-0.543873	-0.64832	-0.824186	-0.314767	-0.169353	-0.293456	0.0126777	0.0101019	-0.121947	-0.667052	-0.592425	-0.518692	-0.063077	-0.151833	-0.1581	-0.346256	-0.0689869	-0.138234	-0.140147	-0.423925	0.15382
A:HNF4A-NoMod_chr11:111648606-111648713_[chr11:111648574-111648745]:060	-1.5287	-1.77561	-1.84286	-0.233023	-0.400843	-0.423544	-1.4506	-1.4929	-1.70575	-0.314658	-0.366419	-0.402531	-0.288833	-0.273674	-0.317056	-0.859523	-0.797241	-0.764799	-0.485386	-0.547596	-0.537904	-0.248376	-0.247266	-0.138775	-0.466172	-0.415943	-0.0336433
A:HNF4A-NoMod_chr11:115394838-115394994_[chr11:115394830-115395001]:031	-0.72776	-1.15003	-1.15301	-0.102247	-0.288778	-0.267164	-0.801137	-1.00947	-0.97787	0.158889	-0.160795	-0.104971	-0.140019	-0.153305	-0.403136	0.211437	-0.111979	-0.192669	-0.113995	-0.354679	-0.22543	-0.182477	-0.190043	-0.0469545	-0.443799	-0.0971308	0.133689
A:HNF4A-NoMod_chr11:116283141-116283286_[chr11:116283128-116283299]:095	0.173065	-0.127632	-0.0196874	0.274528	0.156622	0.165739	0.722373	0.417348	0.532444	-0.200783	0.0216441	-0.0657526	-0.0948617	0.081536	-0.0728941	0.0294498	0.0480605	0.00154998	0.314974	0.259633	0.13122	0.0603621	0.0987135	-0.0266172	-0.194674	0.260524	0.00495399
A:HNF4A-NoMod_chr11:116295677-116295813_[chr11:116295659-116295830]:082	-1.12684	-1.34384	-1.61731	0.530266	0.505069	0.478467	-0.19555	-0.0918485	-0.234229	0.560131	0.0735842	0.16659	-0.302552	-0.0811854	-0.192376	0.967555	0.303835	0.320897	0.224813	0.0408522	0.0313097	0.0271308	-0.000836452	0.0587327	-0.0287613	-0.013514	-0.124528
A:HNF4A-NoMod_chr11:118544588-118544714_[chr11:118544565-118544736]:002	-2.47788	-2.69152	-2.77771	-0.136178	-0.340926	-0.320024	-1.28865	-1.33308	-1.54487	-0.55591	-0.541796	-0.55466	-0.47391	-0.519525	-0.351953	-1.12536	-1.08245	-0.999219	-0.838167	-0.716	-0.705336	-0.191677	-0.262689	-0.0516732	-0.124202	-0.292073	-0.245975
A:HNF4A-NoMod_chr11:120938235-120938368_[chr11:120938216-120938387]:086	-0.838196	-1.09375	-1.10454	0.245573	0.0189873	0.0397916	-0.4761	-0.662667	-0.744505	-0.210392	-0.164507	-0.211177	-0.0946414	-0.143749	-0.0486017	-0.260647	-0.353435	-0.330911	-0.0377976	-0.172549	-0.243039	0.134207	0.13631	0.144928	0.22672	-0.0520229	-0.000609143
A:HNF4A-NoMod_chr11:126017760-126017920_[chr11:126017754-126017925]:004	0.461777	0.662088	0.789131	0.364765	0.587663	0.636031	0.625991	0.918711	1.15399	0.289757	0.1676	0.207097	0.156336	0.0843907	0.0728084	0.401741	0.306847	0.333953	0.222452	0.130988	0.122125	-0.084961	-0.0709786	-0.0568414	-0.110357	0.113388	0.0683596
A:HNF4A-NoMod_chr1:113547133-113547198_[chr1:113547080-113547251]:071	-1.70536	-1.81017	-1.97901	-0.106214	-0.332033	-0.361969	-0.897091	-1.1628	-1.29889	-0.535586	-0.491494	-0.486919	-0.42059	-0.351076	-0.240489	-1.27098	-1.05741	-1.04461	-0.845968	-0.733177	-0.614291	0.000769962	-0.00677749	-0.0336489	-0.218055	-0.0788336	0.0883848
A:HNF4A-NoMod_chr11:1682801-1682931_[chr11:1682780-1682951]:083	-1.4645	-1.77659	-1.75968	-0.0191858	-0.14938	-0.171533	-0.850587	-0.967364	-1.07296	-0.28055	-0.307066	-0.238729	-0.106545	-0.153839	-0.260039	-0.484781	-0.523058	-0.532097	-0.389018	-0.3431	-0.338457	-0.180705	-0.0873314	-0.0768019	0.217502	0.110391	0.0701091
A:HNF4A-NoMod_chr11:2123861-2124013_[chr11:2123851-2124022]:022	-0.862709	-1.25324	-1.23219	0.132414	-0.0193629	-0.0219879	-0.917597	-1.14957	-1.30953	-0.0307501	-0.0678892	-0.0158388	-0.111291	-0.280728	-0.196062	0.181299	-0.176414	0.0151159	-0.163968	-0.191988	-0.127379	-0.285758	-0.249801	-0.12539	-0.277102	-0.366612	-0.57656
A:HNF4A-NoMod_chr11:44265359-44265453_[chr11:44265320-44265491]:071	-0.103043	0.0558797	0.0663132	0.260097	0.477082	0.515658	1.16781	1.36246	1.46404	-0.330462	-0.188617	-0.255034	-0.343823	-0.154657	-0.146484	-0.372835	-0.136614	-0.227272	-0.28461	-0.229125	-0.274338	-0.180323	-0.169633	-0.122783	-0.036924	0.0273519	0.0923752
A:HNF4A-NoMod_chr1:145723617-145723747_[chr1:145723596-145723767]:046	-1.49909	-1.66266	-1.63027	0.156359	-0.0489756	-0.0310565	-1.03693	-1.14478	-1.20021	-0.520336	-0.465865	-0.429132	-0.276229	-0.273933	-0.237745	-0.975797	-0.810157	-0.777554	-0.591247	-0.546916	-0.611175	-0.016989	-0.04551	0.000706738	-0.031446	0.0869022	0.130325
A:HNF4A-NoMod_chr11:47006666-47006742_[chr11:47006618-47006789]:090	0.681722	0.646629	0.705475	0.853706	0.963744	1.04569	1.58159	1.58077	1.7238	0.0805848	0.158057	0.210022	-0.143752	0.0174726	0.0904419	0.391568	0.340035	0.425996	0.26643	0.11943	0.257137	0.276442	0.0900417	0.121392	-0.130309	-0.0839222	0.302486
A:HNF4A-NoMod_chr11:47215497-47215626_[chr11:47215476-47215647]:073	-1.87293	-2.20585	-2.20142	0.0200374	-0.144135	-0.193904	-1.04677	-1.12147	-1.29682	-0.440525	-0.379689	-0.360516	-0.104204	-0.115206	-0.0585788	-0.940372	-0.704518	-0.722739	-0.500525	-0.389861	-0.369297	-0.08651	-0.106017	-0.101431	-0.391331	-0.181121	-0.195262
A:HNF4A-NoMod_chr11:47279128-47279228_[chr11:47279092-47279263]:053	-0.363127	-0.564515	-0.560252	-0.0532987	-0.0402559	-0.0604891	-0.883353	-1.04127	-1.22168	0.203492	0.0344025	0.0650871	0.0365046	-0.0617639	0.00467878	0.302036	0.151158	0.175171	0.0912248	0.0463654	0.0365727	-0.229603	-0.234614	-0.311843	-0.183813	-0.215125	-0.227637
A:HNF4A-NoMod_chr11:48115965-48116125_[chr11:48115959-48116130]:093	-0.588569	-0.833372	-0.721546	0.161605	0.0440845	0.11397	-0.257694	-0.469797	-0.465032	-0.0390539	-0.103347	-0.114085	0.000996553	-0.0209896	-0.155946	-0.150997	-0.256759	-0.179804	0.186916	0.143987	0.100333	-0.0256625	-0.0114255	-0.108394	-0.351333	-0.229777	-0.0229505
A:HNF4A-NoMod_chr1:151238065-151238209_[chr1:151238051-151238222]:017	-0.00977719	-0.14565	0.00193099	0.189927	0.176803	0.165593	0.0370207	-0.151051	-0.0919814	0.179931	0.0694278	0.106575	0.0715467	-0.0283581	0.0920475	0.200105	-0.0469694	0.0311408	-0.052844	-0.0725888	0.0064165	0.0441624	-0.0100737	0.0661794	-0.0919259	-0.263864	-0.0637507
A:HNF4A-NoMod_chr1:154306949-154307091_[chr1:154306934-154307105]:039	-1.62217	-1.88072	-1.9841	-0.0427828	-0.227294	-0.206687	-1.13484	-1.21241	-1.38693	-0.011779	-0.0643671	-0.169071	-0.34631	-0.124579	-0.283197	0.0784083	-0.0808218	-0.0430381	0.0484133	0.0384186	-0.0571887	-0.021419	-0.0719744	-0.114154	-0.145206	-0.168931	-0.108716
A:HNF4A-NoMod_chr1:15472009-15472077_[chr1:15471957-15472128]:017	-2.28829	-2.34448	-2.56957	-0.318793	-0.50452	-0.559516	-1.62921	-1.77336	-1.90588	-0.710217	-0.596488	-0.567658	-0.415613	-0.317294	-0.35821	-1.32917	-1.11131	-1.15017	-0.910082	-0.773055	-0.835032	-0.454185	-0.481729	-0.343281	-0.0834942	-0.479615	-0.373638
A:HNF4A-NoMod_chr1:156631312-156631383_[chr1:156631262-156631433]:011	0.229269	0.182286	0.102756	0.0288209	-0.0275694	0.0404929	-0.375151	-0.289673	-0.450954	0.0914611	0.0938289	0.0540389	0.0867465	0.0661707	0.123015	0.167978	0.163365	0.15789	0.0616965	0.0862986	0.144894	-0.222127	-0.178999	-0.2728	-0.241135	-0.253519	-0.168373
A:HNF4A-NoMod_chr11:61137009-61137123_[chr11:61136980-61137151]:022	-1.4518	-1.95462	-1.93048	-0.063228	-0.258752	-0.264897	-1.06528	-1.21848	-1.41856	-0.218242	-0.294391	-0.267874	-0.501766	-0.194714	-0.418383	-0.522061	-0.52872	-0.51683	-0.389279	-0.452159	-0.529438	-0.0246979	-0.0125795	-0.109515	0.036973	-0.128976	-0.0133805
A:HNF4A-NoMod_chr11:65125551-65125721_[chr11:65125550-65125721]:004	-0.154976	-0.395798	-0.397826	-0.382686	-0.530283	-0.529373	-1.1092	-1.29609	-1.48042	0.21361	0.111208	0.133903	-0.134362	-0.118639	-0.117978	0.490977	0.339265	0.324376	0.0547819	-0.0695996	-0.129822	-0.504849	-0.439853	-0.37653	-0.162685	-0.181347	-0.129346
A:HNF4A-NoMod_chr11:66358765-66358854_[chr11:66358724-66358895]:005	-0.307153	-0.642833	-0.548121	0.122464	-0.0157648	-0.0223881	-0.465859	-0.704627	-0.781491	-0.0229283	0.0431651	0.0320678	-0.0975924	-0.124875	-0.00831033	0.238285	0.175306	0.186245	0.018256	-0.0581221	-0.123089	0.0947216	-0.0280429	0.104681	-0.316702	-0.068805	0.0352881
A:HNF4A-NoMod_chr11:67866991-67867096_[chr11:67866958-67867129]:002	-1.78484	-1.89897	-2.06534	-1.16551	-1.14733	-1.14508	-1.7619	-1.71043	-1.87599	-0.321023	-0.339672	-0.305916	-0.244429	-0.301493	-0.42309	-0.482357	-0.506165	-0.578511	-0.624467	-0.501088	-0.609446	-0.109722	-0.0998324	-0.125077	0.256117	-0.0032673	0.238688
A:HNF4A-NoMod_chr11:69520806-69520881_[chr11:69520758-69520929]:026	-1.44858	-1.68629	-1.72864	-0.362661	-0.439391	-0.436036	-0.883116	-0.998569	-1.14794	-0.443403	-0.454081	-0.461789	-0.266534	-0.371668	-0.251782	-0.963351	-0.979946	-0.93099	-0.797572	-0.727618	-0.736222	-0.276458	-0.254919	-0.159199	-0.206705	-0.11445	-0.116832
A:HNF4A-NoMod_chr11:74444890-74444992_[chr11:74444855-74445026]:099	-0.569041	-0.837825	-0.750477	0.000400138	0.0808563	0.108693	-0.372995	-0.402892	-0.432373	-0.151328	-0.176245	-0.146476	-0.0272047	-0.0902848	-0.0133513	-0.309637	-0.378833	-0.289234	-0.0895779	-0.119252	-0.109826	0.206474	0.125044	0.0870013	-0.157999	-0.137394	-0.069878
A:HNF4A-NoMod_chr11:76097084-76097228_[chr11:76097070-76097241]:100	-0.573313	-0.903112	-0.873969	-0.142268	-0.240313	-0.252471	-1.02379	-0.999321	-1.06092	-0.117696	-0.0729023	-0.10751	0.101499	0.0568012	0.0415039	-0.16722	-0.114364	-0.132793	-0.0477169	-0.0347714	-0.0460991	-0.0305434	-0.0575864	-0.0459363	0.0256223	-0.083606	0.141611
A:HNF4A-NoMod_chr11:82964094-82964265_[chr11:82964094-82964265]:062	-2.09077	-2.39592	-2.31458	0.0324395	-0.25716	-0.307838	-1.16972	-1.32643	-1.53313	-0.507117	-0.398396	-0.409947	-0.329144	-0.220964	-0.181108	-0.877455	-0.744502	-0.688242	-0.346467	-0.287519	-0.394498	0.164993	0.0275593	0.118102	0.0402492	0.0292484	0.0714396
A:HNF4A-NoMod_chr1:185319252-185319358_[chr1:185319219-185319390]:001	-1.44159	-1.67478	-1.70828	-0.576831	-0.616097	-0.643154	-0.945733	-0.945912	-1.10594	-0.414104	-0.326909	-0.306042	-0.236764	-0.183422	-0.0996747	-0.819393	-0.659083	-0.632869	-0.497199	-0.419419	-0.458184	-0.0520593	-0.104278	-0.0628699	-0.0157958	-0.0426177	-0.12976
A:HNF4A-NoMod_chr11:91129808-91129910_[chr11:91129773-91129944]:098	-0.0108265	0.0221647	0.208398	0.429017	0.440742	0.470428	0.809247	0.97855	0.992629	-0.0951179	0.0193989	0.0599885	-0.187866	0.000550637	0.194923	-0.190131	0.0441104	0.034361	0.00571203	-0.0885774	0.0877057	0.0796699	0.0669703	-0.0790797	-0.403715	-0.215644	-0.0973591
A:HNF4A-NoMod_chr1:201144443-201144569_[chr1:201144420-201144591]:066	-0.745306	-1.23836	-1.11107	0.204245	0.0471128	0.0452974	-0.420148	-0.66034	-0.71544	0.555924	0.242866	0.248009	-0.0902598	-0.141993	-0.0981586	0.720995	0.191923	0.342171	-0.0724636	-0.257371	-0.301613	0.30525	0.170379	0.26829	-0.0783601	-0.0410964	-0.0820311
A:HNF4A-NoMod_chr12:106492508-106492670_[chr12:106492503-106492674]:015	-1.14055	-1.34463	-1.32624	0.316545	0.105439	0.0317239	-0.572318	-0.765364	-0.939563	0.133274	0.0099605	-0.064876	-0.115828	-0.046334	-0.308084	0.0726563	-0.173335	-0.187556	0.275176	0.175018	0.152346	-0.133068	0.00705885	-0.107347	-0.574677	-0.109296	0.178944
A:HNF4A-NoMod_chr12:109636019-109636162_[chr12:109636005-109636176]:023	-0.916313	-0.826006	-0.62729	0.116401	0.107431	0.131698	-0.162038	-0.207647	-0.171321	-0.349149	-0.252966	-0.0203573	-0.170969	0.00302481	0.29072	-0.318965	-0.0750326	0.038527	0.0336787	0.0432499	-0.0799812	-0.161802	-0.0912818	-0.082298	0.121419	-0.193027	-0.106204
A:HNF4A-NoMod_chr12:116381894-116381969_[chr12:116381846-116382017]:006	-1.13865	-1.54546	-1.48596	-0.294421	-0.465651	-0.450834	-0.760114	-0.939026	-0.926191	0.534253	0.415068	0.419256	0.123546	0.0628617	0.103804	0.81675	0.620593	0.657039	0.471332	0.322033	0.302631	0.0275697	0.00838935	-0.119801	-0.291631	0.0265301	0.165282
A:HNF4A-NoMod_chr1:213001259-213001357_[chr1:213001222-213001393]:049	-2.17415	-2.41552	-2.53967	0.173421	-0.136759	-0.106496	-1.0796	-1.14047	-1.33935	-0.483149	-0.404452	-0.376036	-0.159238	-0.224127	-0.129615	-0.905388	-0.628292	-0.661422	-0.325207	-0.303463	-0.229116	0.110471	0.0255788	0.158093	0.0323871	0.13484	-0.0860718
A:HNF4A-NoMod_chr1:214224382-214224526_[chr1:214224368-214224539]:092	0.391933	0.56149	0.705916	0.0979788	0.122536	0.0912963	0.126814	0.183142	0.153495	-0.0450407	0.0701157	0.135019	-0.0344507	-0.104553	0.0927722	0.0964132	0.0212742	0.140277	-0.205394	0.0869944	0.053059	-0.0240968	0.0749201	0.040985	-0.370662	-0.134086	-0.168231
A:HNF4A-NoMod_chr1:214300176-214300246_[chr1:214300125-214300296]:089	-1.53877	-1.79618	-1.81079	-0.324095	-0.406796	-0.455418	-1.14099	-1.25286	-1.37715	-0.22349	-0.409571	-0.415489	-0.319866	-0.184573	-0.519252	-0.496521	-0.702113	-0.724902	-0.079415	-0.0719077	-0.379343	-0.265103	-0.187201	-0.31897	0.0269445	-0.305269	-0.196202
A:HNF4A-NoMod_chr12:24198051-24198149_[chr12:24198014-24198185]:010	2.08715	1.93344	2.07368	0.620106	0.606051	0.604163	0.573435	0.362083	0.484065	0.617905	0.481341	0.522922	0.383162	0.449845	0.439523	0.931045	0.830232	0.761569	0.573974	0.45011	0.600985	0.137331	0.0553096	-0.265213	-0.708259	-0.399514	-0.249343
A:HNF4A-NoMod_chr12:28051110-28051211_[chr12:28051075-28051246]:072	-1.21102	-1.65299	-1.57836	-0.062113	-0.137441	-0.247185	-0.980414	-1.1396	-1.22406	-0.137769	-0.321366	-0.333493	-0.163851	-0.261673	-0.286744	-0.42672	-0.826958	-0.77911	-0.521056	-0.597129	-0.569421	0.315103	0.0536527	-0.0803283	-0.631911	-0.0122556	-0.00921015
A:HNF4A-NoMod_chr1:229434938-229435049_[chr1:229434908-229435079]:024	-2.2771	-2.3534	-2.41378	-0.202534	-0.452108	-0.439176	-1.27666	-1.38583	-1.49674	-0.587004	-0.543599	-0.532647	-0.429165	-0.372246	-0.461428	-1.02398	-0.876039	-0.935818	-0.600587	-0.617361	-0.636659	-0.605557	-0.424427	-0.358898	-0.269777	-0.302225	-0.310156
A:HNF4A-NoMod_chr12:31508502-31508612_[chr12:31508471-31508642]:082	0.623498	0.330955	0.336273	0.175441	0.0842508	0.0624532	-0.241132	-0.465564	-0.517578	0.356514	0.141443	0.180008	0.119512	0.17296	0.165668	0.454224	0.296149	0.283579	0.215006	0.190132	0.183811	0.244255	0.0961449	0.243981	-0.289318	0.067299	-0.0967651
A:HNF4A-NoMod_chr12:319574-319710_[chr12:319556-319727]:012	-1.17238	-1.379	-1.47742	0.00383027	-0.264859	-0.210178	-1.14543	-1.46463	-1.40644	-0.249348	-0.298702	-0.322448	-0.270263	-0.173888	-0.13735	-0.441805	-0.473377	-0.21661	-0.259011	-0.238148	-0.227946	-0.407835	-0.290333	-0.457403	-0.255366	-0.205543	-0.110757
A:HNF4A-NoMod_chr1:244980951-244981072_[chr1:244980926-244981097]:060	-1.31417	-1.56212	-1.52084	0.0175361	-0.157873	-0.163492	-0.706329	-0.959095	-1.01388	-0.058213	-0.0574121	-0.00415782	-0.0347082	-0.0359744	-0.0300174	-0.247905	-0.242186	-0.238186	-0.116162	-0.0863931	-0.165114	-0.0638919	-0.134609	-0.0888507	0.0138584	-0.0730638	-0.100876
A:HNF4A-NoMod_chr1:244998369-244998507_[chr1:244998352-244998523]:054	-0.163481	-0.491614	-0.558215	-0.263484	-0.145816	-0.27118	-0.276267	-0.358111	-0.602779	-0.00789539	-0.0914004	-0.100037	0.0656976	-0.0775478	-0.00889046	0.00489328	-0.0805042	-0.100101	-0.0385453	-0.0654727	-0.0956679	-0.1542	-0.0181908	-0.0465186	0.339789	0.292865	-0.0148412
A:HNF4A-NoMod_chr1:246870963-246871102_[chr1:246870947-246871118]:029	-1.86221	-2.1494	-1.99815	-0.105715	-0.279783	-0.305893	-0.899762	-0.971573	-1.14785	-0.309482	-0.198361	-0.249192	-0.1084	-0.188743	-0.067838	-0.668496	-0.691986	-0.610674	-0.447785	-0.325112	-0.476046	-0.0161615	0.028566	0.104863	-0.113376	-0.00106769	-0.352332
A:HNF4A-NoMod_chr12:50498838-50498943_[chr12:50498805-50498976]:086	-0.209244	-0.480671	-0.418163	-0.122847	-0.0563864	-0.0676512	-0.747237	-0.900127	-0.869786	0.55579	0.306908	0.433205	0.013099	0.155622	0.104023	0.490615	0.257391	0.343653	0.131329	0.0062533	0.124018	0.0549305	-0.0567963	-0.0168984	-0.0661171	0.0597716	-0.0608713
A:HNF4A-NoMod_chr12:57495727-57495857_[chr12:57495706-57495877]:024	0.0341815	0.141424	0.103142	0.444996	0.73577	0.720709	0.945373	1.22326	1.16223	-0.263516	-0.0642297	-0.0403699	0.00816674	0.156657	0.0829982	-0.426982	-0.0967939	-0.220429	-0.100902	-0.0195885	-0.0239755	-0.138183	0.042019	-0.143648	-0.0971363	-0.0486668	0.124497
A:HNF4A-NoMod_chr12:57532675-57532814_[chr12:57532659-57532830]:013	0.398472	0.225164	0.0653863	-0.666615	-0.660809	-0.677912	-0.874007	-0.852937	-1.04595	0.251595	0.252392	0.274028	0.178399	0.149513	0.32287	0.523365	0.482289	0.445468	0.442636	0.307372	0.35571	-0.107045	-0.117899	-0.0974758	-0.11519	-0.26874	-0.124295
A:HNF4A-NoMod_chr12:65729322-65729476_[chr12:65729313-65729484]:053	-1.19623	-1.37561	-1.43065	0.0949981	-0.0289319	-0.0952881	-1.18701	-1.2443	-1.38414	-0.0780372	-0.074599	-0.0324375	-0.011799	-0.0420814	-0.200573	-0.228173	-0.126835	-0.216221	0.0948899	0.0216173	-0.000832595	0.111867	0.216595	0.191046	-0.15061	0.107567	-0.055274
A:HNF4A-NoMod_chr12:68735741-68735880_[chr12:68735725-68735896]:094	-0.253015	-0.384545	-0.387391	-0.379119	-0.458061	-0.427156	-0.875057	-0.99799	-1.21505	0.0443081	-0.0135069	0.0330718	-0.064019	0.041077	-0.0713072	-0.0533719	-0.0717745	-0.0875304	0.0133846	-0.0251031	-0.0869366	-0.0422768	-0.0562271	-0.0532029	0.117803	0.106594	0.0373258
A:HNF4A-NoMod_chr13:34447803-34447939_[chr13:34447785-34447956]:021	-1.56974	-1.77175	-1.82125	-0.117503	-0.207857	-0.220301	-0.965189	-1.07277	-1.1891	-0.337824	-0.302915	-0.362457	-0.172518	-0.224995	-0.258809	-0.448811	-0.605919	-0.646403	-0.500258	-0.494361	-0.453374	0.0148362	0.175601	0.0254325	-0.165461	-0.027258	0.0928941
A:HNF4A-NoMod_chr13:98770305-98770463_[chr13:98770298-98770469]:011	-2.02953	-2.21856	-2.47028	-0.0558462	-0.156042	-0.185188	-1.0403	-1.01894	-1.25078	-0.415637	-0.513051	-0.459969	-0.339891	-0.433723	-0.546515	-0.431873	-0.876596	-0.939622	-0.862711	-0.704808	-0.794339	0.273375	0.187291	-0.0955709	0.34766	0.0160102	0.094134
A:HNF4A-NoMod_chr13:98963094-98963263_[chr13:98963093-98963264]:080	-1.99042	-2.00115	-2.02221	-0.151205	-0.354348	-0.352667	-1.28719	-1.45561	-1.57407	-0.478109	-0.494316	-0.495147	-0.336861	-0.453246	-0.384898	-0.980189	-1.11072	-0.936264	-0.912052	-0.790751	-0.761293	-0.342915	-0.308552	-0.307493	-0.0536591	-0.228812	-0.263104
A:HNF4A-NoMod_chr14:105966080-105966169_[chr14:105966039-105966210]:093	-1.6545	-1.92564	-1.93767	-0.24487	-0.301477	-0.317913	-1.0908	-1.16744	-1.34023	-0.220577	-0.202485	-0.145416	-0.0106092	-0.0202496	-0.0409886	-0.421593	-0.332124	-0.405823	-0.256086	-0.211259	-0.268149	-0.0798007	-0.0314018	0.00151221	0.137704	0.108338	0.212179
A:HNF4A-NoMod_chr14:23265316-23265483_[chr14:23265314-23265485]:045	-1.63007	-1.9153	-1.87147	-0.0306485	-0.318799	-0.311217	-1.07796	-1.30239	-1.38894	-0.171138	-0.107119	-0.16045	-0.0759736	-0.14352	-0.157392	-0.402316	-0.268904	-0.273058	-0.215714	-0.0864072	-0.212357	-0.140149	-0.131688	-0.172599	-0.0561064	0.104983	0.0401683
A:HNF4A-NoMod_chr14:32553190-32553295_[chr14:32553157-32553328]:084	-1.07988	-1.0778	-1.16348	-0.0447003	-0.0589292	-0.0536795	-0.162559	-0.256153	-0.141336	-0.314641	0.00820455	-0.118819	0.25552	0.0568729	0.176915	-0.573267	-0.346694	-0.37722	-0.302935	-0.194669	-0.0791564	-0.467714	-0.439858	-0.253032	0.0859253	-0.061917	-0.509207
A:HNF4A-NoMod_chr1:45147929-45147996_[chr1:45147877-45148048]:012	1.01068	0.825	0.699092	0.0456019	0.199098	0.111476	0.450317	0.363585	0.235854	1.18821	0.971764	0.957282	0.394513	0.448942	0.324103	1.51801	1.33612	1.29971	0.78742	0.74057	0.74896	-0.0107232	-0.0163228	0.0659729	0.0252035	0.228071	-0.0933555
A:HNF4A-NoMod_chr14:53904691-53904819_[chr14:53904669-53904840]:079	-2.24824	-2.4371	-2.52415	-0.473207	-0.641694	-0.620446	-1.33552	-1.45808	-1.64117	-0.544146	-0.445882	-0.426898	-0.555324	-0.404564	-0.473144	-0.944498	-0.946141	-0.88754	-0.671436	-0.6363	-0.625072	-0.0850285	-0.135778	-0.120183	-0.180727	-0.0510712	0.0406456
A:HNF4A-NoMod_chr14:58754361-58754518_[chr14:58754354-58754525]:052	-0.605162	-0.776765	-0.802074	-0.264843	-0.324028	-0.268537	-0.474379	-0.34111	-0.257634	-0.488578	-0.295674	-0.302326	-0.235703	-0.0962064	-0.106459	-0.679983	-0.573499	-0.534621	-0.0954264	-0.160129	-0.0722392	-0.320684	-0.00183768	-0.113069	-0.109348	-0.099363	0.24121
A:HNF4A-NoMod_chr14:65709580-65709667_[chr14:65709538-65709709]:062	0.889048	1.05586	1.0571	0.72611	1.0323	1.09161	1.21351	1.50076	1.56408	0.0529815	0.500982	0.51122	0.350654	0.494099	0.343917	0.454507	1.02	0.827473	0.613203	0.789063	0.771421	0.279849	0.274264	0.390203	0.388703	0.134536	0.199993
A:HNF4A-NoMod_chr14:70246926-70247034_[chr14:70246894-70247065]:026	-1.63984	-1.67405	-1.84472	-0.140878	-0.463915	-0.452519	-1.82195	-2.02768	-2.10062	-0.337001	-0.434857	-0.381601	-0.335387	-0.288595	-0.271033	-0.776594	-0.896925	-0.795227	-0.736818	-0.661945	-0.670126	-0.0350754	-0.181781	-0.16428	-0.0893338	-0.625854	-0.128315
A:HNF4A-NoMod_chr14:85986337-85986479_[chr14:85986322-85986493]:070	-0.624193	-0.903367	-0.753955	-0.140007	-0.37207	-0.365078	-0.936346	-1.04554	-1.05408	0.144801	-0.0662956	-0.0582854	-0.135082	-0.109934	-0.190204	0.191768	-0.150087	-0.101276	-0.0620251	-0.202669	-0.140282	-0.143934	-0.149801	-0.0868356	-0.343004	-0.086092	-0.14378
A:HNF4A-NoMod_chr14:95761983-95762133_[chr14:95761972-95762143]:003	-1.17044	-1.41617	-1.35754	-0.191366	-0.229579	-0.230349	-0.595617	-0.831282	-0.958451	-0.346246	-0.385876	-0.358053	-0.149979	-0.0485698	-0.071276	-0.765773	-0.793266	-0.802213	-0.464774	-0.396246	-0.551771	-0.301361	-0.333166	-0.288356	-0.231384	-0.395411	-0.0140334
A:HNF4A-NoMod_chr15:52429732-52429799_[chr15:52429680-52429851]:050	-0.964465	-1.43257	-1.41486	-0.035673	-0.146979	-0.123462	-0.624503	-0.832152	-0.921181	-0.0282172	-0.214715	-0.171582	-0.215695	-0.162748	-0.145503	-0.762975	-0.690375	-0.686967	-0.701259	-0.604827	-0.667788	-0.123826	-0.0644414	-0.0368569	0.0767062	-0.223592	-0.207982
A:HNF4A-NoMod_chr15:71080850-71080964_[chr15:71080821-71080992]:055	-0.329302	-0.499257	-0.38718	0.270984	0.150134	0.244872	0.678585	0.609565	0.757461	-0.522826	-0.289432	-0.339272	-0.199672	-0.175634	-0.236145	-0.625238	-0.383263	-0.370846	-0.501543	-0.418092	-0.371655	-0.345549	-0.296869	-0.270402	-0.0470307	-0.27533	-0.453954
A:HNF4A-NoMod_chr1:57433670-57433754_[chr1:57433626-57433797]:011	-0.489973	-0.620195	-0.575851	-0.384682	-0.426227	-0.424082	-0.722329	-0.833355	-0.90198	-0.0452353	-0.0793353	-0.0564998	0.0470403	-0.0356103	-0.0396405	-0.0725256	-0.0781789	-0.0432785	0.125636	0.151094	0.169149	-0.0963696	-0.0372371	-0.0637754	-0.115904	-0.0644228	-0.0242348
A:HNF4A-NoMod_chr15:77324484-77324576_[chr15:77324444-77324615]:098	-0.015157	-0.222053	-0.265931	-0.225617	-0.07515	-0.127775	0.0378192	-0.0633206	-0.112698	0.534968	0.381225	0.410237	0.334865	0.310056	0.292757	0.544399	0.369554	0.370305	0.187551	0.194069	0.240788	-0.118091	-0.158817	-0.184499	-0.0323186	0.0115424	-0.052027
A:HNF4A-NoMod_chr15:79242832-79242923_[chr15:79242792-79242963]:094	-0.311876	-0.452413	-0.415933	-0.244873	-0.347614	-0.363593	-0.91629	-0.964068	-1.02018	-0.290019	-0.203985	-0.25514	-0.189639	-0.0141046	-0.259956	-0.483118	-0.4182	-0.470733	-0.0815117	-0.0718422	-0.152997	-0.46238	-0.355226	-0.383382	-0.36041	-0.392981	-0.303013
A:HNF4A-NoMod_chr15:86324492-86324563_[chr15:86324442-86324613]:026	-1.29144	-1.49483	-1.53264	-1.04817	-1.21658	-1.19597	-1.21576	-1.44125	-1.41738	-0.356087	-0.289107	-0.25728	-0.335598	-0.242881	-0.250701	-0.429313	-0.413486	-0.482998	-0.0961382	-0.170739	-0.00193054	-0.171172	0.0546504	-0.125334	0.528606	0.05006	0.0849827
A:HNF4A-NoMod_chr15:89864919-89865016_[chr15:89864882-89865053]:037	-0.0627082	-0.15084	-0.135702	0.251065	0.102181	0.137269	0.00292333	-0.0142356	-0.0263548	-0.0440196	0.0107017	-0.0375453	0.0875865	0.0184348	-0.0257724	0.0893288	0.143216	0.109216	0.142179	0.0683764	-0.00160384	-0.397195	-0.240927	-0.325998	0.0341795	0.0124191	0.0382466
A:HNF4A-NoMod_chr15:90002585-90002725_[chr15:90002569-90002740]:044	-0.252744	-0.565217	-0.572849	0.183827	0.0709024	0.0857881	0.103147	-0.0093151	-0.006776	0.0166566	0.00840462	-0.00215489	0.078984	0.0125521	0.134241	0.0075896	-0.0188292	-0.0597605	0.233682	0.0541388	0.137007	-0.0574072	0.0353622	-0.0837132	0.0053096	-0.00737239	0.00619053
A:HNF4A-NoMod_chr15:91080288-91080380_[chr15:91080248-91080419]:091	-1.79349	-2.0826	-2.15478	-0.0983926	-0.298694	-0.347736	-0.777689	-0.945284	-1.08821	-0.552218	-0.649175	-0.547512	-0.411083	-0.473571	-0.346467	-1.1311	-1.13941	-1.05425	-0.701643	-0.742279	-0.80769	-0.0427571	-0.0320652	-0.0931248	-0.113699	-0.204529	-0.114494
A:HNF4A-NoMod_chr15:92080087-92080230_[chr15:92080073-92080244]:093	0.844903	0.711849	0.859419	0.141818	0.242142	0.233619	0.550661	0.565455	0.707297	0.871675	0.733559	0.796675	0.226097	0.290044	0.177576	1.1336	0.947525	1.02851	0.652807	0.448502	0.561095	0.0206858	-0.020202	0.0894331	-0.482573	0.0125985	-0.0352924
A:HNF4A-NoMod_chr15:95387915-95388046_[chr15:95387895-95388066]:081	-1.9577	-2.0416	-2.2053	-0.116034	-0.33781	-0.409226	-1.06756	-1.08062	-1.29835	-0.271014	-0.203582	-0.217486	-0.265914	-0.115543	-0.0829227	-0.301948	-0.190153	-0.288285	-0.363168	-0.31288	-0.303427	0.0503697	0.0488396	0.108726	0.238046	0.159626	0.353619
A:HNF4A-NoMod_chr1:5993911-5993995_[chr1:5993867-5994038]:064	-0.239894	-0.383146	-0.249065	-1.18002	-1.49326	-1.50139	-1.16866	-1.22756	-1.41991	0.207865	0.189197	0.131493	-0.0135361	-0.0107973	0.00119243	0.311229	0.128818	0.178763	-0.0117403	-0.0857386	-0.152578	-0.128796	-0.051053	0.0695093	-0.198383	-0.0427909	0.0549438
A:HNF4A-NoMod_chr16:27225760-27225923_[chr16:27225756-27225927]:075	-1.50699	-1.85963	-1.83408	-0.296172	-0.327509	-0.307829	-0.695142	-0.740602	-0.848859	-0.090318	-0.210927	-0.146971	-0.246532	-0.197277	-0.222868	-0.239494	-0.426066	-0.41711	-0.364726	-0.406413	-0.346497	-0.0971825	-0.0752837	-0.0469706	0.156824	0.141604	0.0400654
A:HNF4A-NoMod_chr16:27590606-27590723_[chr16:27590579-27590750]:073	-2.06575	-2.28388	-2.32547	-0.062017	-0.242084	-0.204391	-1.18655	-1.27421	-1.45132	-0.537332	-0.412458	-0.396976	-0.184122	-0.199078	-0.233332	-0.939144	-0.787878	-0.760041	-0.442184	-0.404924	-0.421493	-0.245342	-0.161151	-0.152172	0.229015	0.0327254	0.189437
A:HNF4A-NoMod_chr16:28877511-28877581_[chr16:28877460-28877631]:044	-1.84645	-1.95394	-1.92269	-0.581587	-0.671503	-0.613459	-1.20539	-1.18116	-1.23109	-0.270616	-0.360316	-0.323529	-0.177053	-0.261622	-0.307514	-0.666044	-0.691478	-0.634366	-0.645826	-0.517527	-0.61599	0.0743223	0.0697073	0.0461822	0.185339	0.0656709	-0.0986596
A:HNF4A-NoMod_chr16:28935027-28935140_[chr16:28934998-28935169]:014	-2.10361	-2.29747	-2.37433	-0.294845	-0.312598	-0.317791	-1.2129	-1.27319	-1.45334	-0.354507	-0.288186	-0.304109	-0.136465	-0.217157	-0.197315	-0.819493	-0.661644	-0.669142	-0.481819	-0.481294	-0.382104	-0.184139	-0.0993603	-0.147641	0.00839521	0.0712301	0.177589
A:HNF4A-NoMod_chr1:63335160-63335293_[chr1:63335141-63335312]:037	0.0386815	-0.0175931	0.0878621	0.25161	0.368461	0.480061	0.343075	0.326149	0.538431	0.112142	0.219756	0.185812	0.0287557	0.120086	0.10906	0.0770426	0.12859	0.167714	0.133633	0.180842	0.182784	-0.0829697	0.0134282	-0.0961753	0.0573146	-0.259254	-0.0860335
A:HNF4A-NoMod_chr16:46898335-46898444_[chr16:46898304-46898475]:067	2.09769	1.94839	1.96856	0.474286	0.798283	0.76586	1.32793	1.29734	1.22364	1.24224	1.19097	1.07496	0.376431	0.77776	0.606312	1.66029	1.51951	1.63563	1.0736	0.92361	0.987223	0.67913	0.463817	0.539961	-0.134734	-0.0224974	-0.161994
A:HNF4A-NoMod_chr16:50317062-50317186_[chr16:50317038-50317209]:096	-1.08329	-1.5023	-1.40828	-0.363784	-0.384823	-0.372691	-0.482882	-0.538535	-0.600368	-0.218358	-0.186341	-0.192187	-0.0949802	-0.129188	-0.275442	-0.261877	-0.099591	-0.188934	-0.217916	-0.156966	-0.212504	-0.293348	-0.144514	-0.151507	-0.253061	0.00632115	-0.363199
A:HNF4A-NoMod_chr16:57855506-57855571_[chr16:57855453-57855624]:035	-2.06896	-2.20399	-2.24871	-0.477249	-0.557427	-0.581501	-1.37554	-1.43985	-1.61977	-0.595129	-0.459273	-0.562132	-0.578635	-0.52122	-0.383809	-1.01254	-0.900022	-0.931885	-0.727073	-0.807099	-0.79523	-0.000246039	-0.00973414	-0.0779986	-0.361836	-0.0961554	-0.195152
A:HNF4A-NoMod_chr16:66421971-66422101_[chr16:66421950-66422121]:019	-2.2908	-1.42927	-1.95698	-0.36517	-0.335122	-0.240428	-0.917942	-0.588999	-1.0898	0.935239	0.272082	0.194053	-0.222746	0.109933	0.0538885	0.773788	0.356633	0.313743	-0.114153	0.687503	0.190351	0.442434	0.206548	0.375669	0.608669	-0.0707182	-0.50691
A:HNF4A-NoMod_chr16:68147116-68147186_[chr16:68147065-68147236]:044	-2.29881	-2.5016	-2.5078	0.0249312	-0.205148	-0.219789	-1.108	-1.28815	-1.40628	-0.429644	-0.379834	-0.386451	-0.199365	-0.197916	-0.273175	-1.00292	-0.808494	-0.857313	-0.490737	-0.425761	-0.427396	0.228988	0.222195	0.109366	0.331878	-0.087978	0.101838
A:HNF4A-NoMod_chr16:71700926-71701080_[chr16:71700917-71701088]:010	-0.139258	0.0517361	-0.265155	0.0699126	0.0893809	0.166085	-0.0249915	-0.000274629	0.108319	-0.0217592	0.00955767	0.089327	-0.0701147	-0.0913652	-0.0655016	-0.0158759	0.0446742	0.104319	-0.0717643	0.0291191	-0.0357194	0.176996	-0.0547386	0.0541243	-0.322081	-0.162509	-0.262359
A:HNF4A-NoMod_chr16:84733356-84733508_[chr16:84733346-84733517]:083	-0.697364	-0.957154	-0.948915	-1.84989	-1.73289	-1.87601	-2.12997	-2.23289	-2.26767	-0.321332	-0.29549	-0.318766	-0.0937184	-0.0202912	-0.0565838	-0.755745	-0.628737	-0.552266	-0.511029	-0.532938	-0.313758	-1.14268	-0.558729	-0.763081	-1.16488	-0.870474	-1.2097
A:HNF4A-NoMod_chr16:8601466-8601609_[chr16:8601452-8601623]:085	0.185159	-0.00548566	0.101022	0.0378725	0.304682	0.307801	0.170417	0.134755	0.28403	0.939233	0.644765	0.618008	0.15211	0.0466134	0.133607	1.30886	0.840103	0.911398	0.30068	0.260164	0.269603	0.413393	-0.0102783	0.361582	-0.102826	-0.0727807	-0.100408
A:HNF4A-NoMod_chr17:16150642-16150764_[chr17:16150617-16150788]:015	-1.26452	-1.53378	-1.42482	-0.2986	-0.295548	-0.362329	-0.732801	-0.866278	-0.872065	-0.331341	-0.411417	-0.452602	-0.171281	-0.181935	-0.221891	-0.808124	-0.755534	-0.76174	-0.427259	-0.495953	-0.389539	0.0241931	-0.164104	-0.162229	-0.417699	-0.123332	0.159132
A:HNF4A-NoMod_chr17:19637486-19637596_[chr17:19637455-19637626]:075	-0.977755	-1.44591	-1.4467	-0.217001	-0.480726	-0.429905	-0.959123	-1.19685	-1.27777	0.0296063	-0.158561	-0.160276	-0.173478	-0.216	-0.199762	-0.327644	-0.488338	-0.468129	-0.418725	-0.386661	-0.34757	-0.226005	-0.233861	-0.168704	-0.101017	-0.0688252	-0.0766301
A:HNF4A-NoMod_chr17:27505275-27505406_[chr17:27505255-27505426]:031	0.476862	0.4564	0.322279	-0.0264314	-0.030421	-0.0492718	-0.0126444	-0.0482392	-0.142954	0.623086	0.565078	0.520973	0.613199	0.524434	0.411266	1.00585	0.942352	0.907058	1.00464	0.935531	0.934409	0.0921549	0.075721	0.0703943	0.218962	0.157128	0.163968
A:HNF4A-NoMod_chr17:28553054-28553168_[chr17:28553025-28553196]:015	-1.60761	-1.38288	-1.52974	0.194613	0.371274	0.387117	-0.0642754	0.277301	0.446645	-0.398397	-0.31338	-0.526272	-0.204265	-0.243459	-0.230832	-0.617278	-0.381661	-0.53672	0.0428187	0.0417743	-0.178372	-0.0621514	-0.0903335	-0.00993247	-0.0394378	0.0466486	0.00376746
A:HNF4A-NoMod_chr17:3698087-3698252_[chr17:3698084-3698255]:052	-1.11416	-1.37107	-1.32773	-0.208992	-0.216056	-0.179126	-0.541778	-0.596421	-0.567008	-0.338135	-0.351222	-0.363074	-0.156269	-0.233903	-0.21392	-0.687744	-0.675383	-0.651201	-0.555825	-0.475419	-0.473813	-0.0173713	-0.0144581	-0.0950687	0.173466	0.116304	0.0874762
A:HNF4A-NoMod_chr17:37895425-37895596_[chr17:37895425-37895596]:088	1.00319	0.748977	0.891792	-0.531306	-0.441837	-0.359353	-0.00897342	-0.0249119	0.126256	0.970402	0.654982	0.688306	0.51773	0.32088	0.400744	1.29659	0.993267	1.01602	0.879574	0.675588	0.723683	0.468207	0.253779	0.326368	0.268308	0.284959	0.0749433
A:HNF4A-NoMod_chr17:40955302-40955415_[chr17:40955273-40955444]:093	-1.84686	-2.07308	-2.05203	-0.0248412	-0.168388	-0.255155	-0.915433	-1.0306	-1.19097	-0.432891	-0.394321	-0.341962	-0.413802	-0.321108	-0.286164	-0.724577	-0.606675	-0.624253	-0.565777	-0.531115	-0.55723	-0.175716	-0.0885935	-0.038288	-0.0347192	-0.0272093	-0.128643
A:HNF4A-NoMod_chr17:43205502-43205599_[chr17:43205465-43205636]:068	-1.84672	-2.0346	-2.10826	-0.0536172	-0.116628	-0.172183	-0.64986	-0.585425	-0.844878	-0.537614	-0.41215	-0.470279	-0.276748	-0.192689	-0.193491	-1.19142	-0.868213	-0.929911	-0.724018	-0.573689	-0.63371	-0.303212	-0.167272	-0.24662	0.0755927	0.188716	0.150102
A:HNF4A-NoMod_chr17:43248833-43248908_[chr17:43248785-43248956]:057	-0.972479	-1.07327	-0.978239	-0.0336216	-0.0658846	-0.0322659	-0.138057	-0.0673201	0.109643	-0.112994	-0.0670434	-0.0473981	-0.0657691	0.0151737	-0.101815	-0.0998798	-0.028597	-0.0578055	-0.138294	-0.0568214	-0.0980768	-0.36143	-0.134917	-0.210052	-0.073795	-0.205518	-0.0684527
A:HNF4A-NoMod_chr17:54987687-54987837_[chr17:54987676-54987847]:017	-1.73846	-1.96736	-2.00217	-0.333723	-0.374814	-0.370379	-0.74384	-0.743409	-0.849598	-0.227065	-0.223238	-0.204977	-0.147882	-0.117092	-0.163496	-0.315762	-0.268088	-0.292847	-0.189559	-0.163372	-0.185338	0.0998796	0.110393	0.0873591	0.235732	0.207808	0.310617
A:HNF4A-NoMod_chr17:59142782-59142936_[chr17:59142773-59142944]:037	0.579031	0.58881	0.778261	0.634435	0.784284	0.852719	1.73033	1.72801	1.94571	0.0172012	0.193391	0.193995	-0.0256813	0.00401199	0.19186	0.13306	0.415381	0.365003	-0.0331704	-0.0130735	0.179372	0.329976	0.157546	0.254601	0.254904	0.00414753	0.121378
A:HNF4A-NoMod_chr17:60618594-60618668_[chr17:60618545-60618716]:097	-0.377511	-0.410282	-0.4656	0.0996966	0.152655	0.155681	0.0514529	0.164607	0.21223	-0.199351	-0.179629	-0.119326	-0.0818588	-0.00226164	-0.116669	-0.237297	-0.0565664	-0.119399	0.053917	0.0886169	0.0360328	-0.0350554	0.0589291	0.0142584	0.0923493	0.12819	0.043402
A:HNF4A-NoMod_chr17:80188846-80188996_[chr17:80188835-80189006]:096	0.0658113	0.109212	-0.00324958	-0.566675	-0.622865	-0.639959	-1.19861	-1.22304	-1.43722	0.0215082	0.0855079	0.0308384	0.163153	0.180459	0.219794	0.0851705	0.151054	0.104349	0.446839	0.406083	0.393536	-0.269475	-0.228418	-0.244878	-0.103737	-0.0361875	0.108715
A:HNF4A-NoMod_chr18:13444514-13444621_[chr18:13444482-13444653]:033	-0.235921	-0.690397	-0.626086	-0.105582	-0.254709	-0.234539	-0.915849	-0.99222	-1.10319	0.415887	0.190681	0.176817	0.128511	0.0202585	0.11862	0.450554	0.0980229	0.115874	0.0909609	-0.0599856	-0.00768081	0.284006	0.122699	0.196975	0.222845	0.12995	0.192568
A:HNF4A-NoMod_chr18:3233908-3234042_[chr18:3233889-3234060]:022	-1.04242	-1.19544	-1.20856	-0.194899	-0.362064	-0.385202	-1.20473	-1.28108	-1.37993	0.0537927	-0.0056455	0.0147241	-0.0646728	-0.195564	-0.0721863	0.0851913	-0.0240722	0.11721	-0.229554	-0.357161	-0.304219	-0.204551	-0.263198	-0.214788	-0.138081	-0.341132	-0.388481
A:HNF4A-NoMod_chr18:32539241-32539410_[chr18:32539240-32539411]:059	-1.41638	-1.78844	-1.80187	0.114018	-0.0907412	-0.157746	-0.849645	-0.907594	-1.03642	-0.0972671	-0.252158	-0.177511	-0.033605	0.0351501	-0.157814	-0.338351	-0.326955	-0.316498	0.0901531	0.208292	0.100365	-0.11485	0.0442981	0.0924371	0.176891	-0.147865	0.0963488
A:HNF4A-NoMod_chr18:33062103-33062168_[chr18:33062050-33062221]:072	-0.769466	-0.391198	-0.359923	-0.329568	-0.398241	-0.454131	-1.4906	-1.29669	-1.43332	-0.139203	-0.161843	-0.114337	-0.184104	0.071867	0.0815917	-0.554836	-0.0685302	-0.132877	-0.137961	0.168248	0.104409	-0.34122	-0.490683	-0.45005	-0.489939	-0.354511	-0.0448038
A:HNF4A-NoMod_chr18:33296340-33296452_[chr18:33296310-33296481]:004	-1.1247	-1.35525	-1.22985	-0.0910119	-0.190952	-0.131297	-0.186528	-0.398464	-0.450359	0.160435	0.102268	0.101473	-0.164608	0.043439	-0.217393	0.588109	0.109865	0.0126598	0.228059	0.0759812	-0.0745336	-0.199484	-0.190367	-0.295728	-0.596662	-0.12245	-0.317542
A:HNF4A-NoMod_chr18:572640-572735_[chr18:572602-572773]:099	-0.566398	-0.83154	-0.648346	-0.118529	-0.182761	-0.149701	-0.131649	-0.4055	-0.345856	0.192533	0.0419985	0.0546839	0.19446	0.0845782	-0.137191	0.300854	-0.035731	0.0789982	0.163262	0.0204902	0.00190903	-0.125312	0.0825596	0.078137	-0.27026	-0.188634	0.00569573
A:HNF4A-NoMod_chr18:60463670-60463743_[chr18:60463621-60463792]:059	-1.53795	-1.82506	-1.77819	0.23215	0.127278	0.0865502	-0.269679	-0.396982	-0.554885	-0.0893311	-0.154269	-0.150161	0.0048324	0.00660149	-0.20999	-0.265592	-0.44958	-0.351509	-0.114436	-0.0943679	-0.127587	0.31935	0.201673	0.360045	0.0912231	0.0597482	0.141766
A:HNF4A-NoMod_chr1:90302597-90302719_[chr1:90302572-90302743]:083	-1.66759	-1.73764	-1.65294	-0.157304	-0.443046	-0.438786	-1.2022	-1.32967	-1.43428	-0.386601	-0.353222	-0.311447	-0.352272	-0.320739	-0.280716	-0.77006	-0.763491	-0.676997	-0.585202	-0.526959	-0.54403	0.0520557	0.0146555	0.0803754	0.225544	0.0311428	0.0348867
A:HNF4A-NoMod_chr19:1283371-1283508_[chr19:1283354-1283525]:061	-0.90214	-0.982244	-1.00974	-0.217104	-0.2694	-0.241968	-1.0618	-1.08863	-1.2332	-0.268306	-0.288412	-0.300716	-0.0933943	-0.143184	-0.114229	-0.362745	-0.300481	-0.362443	-0.0362494	0.0508477	-0.0167144	-0.237546	-0.0901228	-0.185925	-0.191262	-0.238911	-0.0937733
A:HNF4A-NoMod_chr19:2061537-2061614_[chr19:2061490-2061661]:024	1.28094	1.58539	1.60278	-0.388117	-0.324547	-0.468446	-1.15315	-1.07032	-1.38679	0.438758	0.485499	0.481016	0.632131	0.479672	0.566826	0.784867	0.792299	0.798824	0.889976	0.823672	0.889715	-0.37998	-0.278733	-0.262506	0.0628816	-0.221241	-0.506204
A:HNF4A-NoMod_chr19:36303898-36303990_[chr19:36303858-36304029]:057	-1.89852	-2.10563	-2.20572	0.109705	-0.00728151	-0.0415916	-0.6688	-0.780048	-0.973492	-0.274979	-0.249283	-0.239217	-0.115079	-0.157421	-0.123391	-0.663868	-0.496706	-0.481728	-0.327891	-0.259873	-0.276043	0.0852942	0.044774	0.0941919	0.0446103	-0.023927	-0.136467
A:HNF4A-NoMod_chr1:94128831-94128972_[chr1:94128816-94128987]:064	-1.61153	-1.70082	-1.85861	-0.129815	-0.204907	-0.20891	-1.12002	-1.1459	-1.37778	-0.170694	-0.104209	-0.110788	-0.014945	-0.0246845	-0.11212	-0.316726	-0.246873	-0.20571	-0.0636464	-0.0167064	-0.0963416	-0.279365	-0.122487	-0.127822	-0.39169	-0.227394	-0.222498
A:HNF4A-NoMod_chr19:45251989-45252133_[chr19:45251975-45252146]:004	-0.394777	-0.535389	-0.598578	-2.08283	-1.75108	-1.68792	-2.71148	-2.44767	-2.5497	-0.105825	-0.0304529	0.0272969	-0.0918657	0.0538281	0.0162759	-0.0201469	-0.0301478	-0.0993523	-0.185066	-0.218954	-0.219784	-1.4053	-1.25675	-1.34463	-1.275	-1.28605	-1.25321
A:HNF4A-NoMod_chr19:46017843-46017997_[chr19:46017834-46018005]:065	-0.971253	-1.23669	-1.31541	0.0891822	-0.0597573	-0.0605122	-1.03707	-1.12323	-1.27958	-0.214266	-0.22235	-0.245417	-0.0311965	-0.123433	-0.118136	-0.433023	-0.456426	-0.463314	-0.337611	-0.361898	-0.339625	-0.44968	-0.305517	-0.294142	-0.167875	-0.208062	-0.0704226
A:HNF4A-NoMod_chr19:47610651-47610806_[chr19:47610643-47610814]:058	-0.504826	-0.511058	-0.497794	-0.121551	0.173303	0.117475	0.241516	0.426084	0.332409	-0.0882472	0.0404903	0.0670886	0.165555	0.119992	0.0520982	-0.103526	0.127219	0.100157	0.334517	0.472827	0.446151	-0.151236	-0.0971045	-0.135831	0.195854	0.123541	0.14831
A:HNF4A-NoMod_chr1:95163579-95163655_[chr1:95163531-95163702]:031	-1.15727	-1.30397	-1.25202	0.632509	0.487943	0.416915	-0.472243	-0.516016	-0.602036	0.169676	0.176876	0.126322	0.164382	0.0974792	0.0275086	0.218853	0.18421	0.203362	0.121513	0.0981683	0.0355029	-0.175501	-0.063533	-0.129303	0.283446	0.192815	0.250116
A:HNF4A-NoMod_chr1:95587951-95588041_[chr1:95587910-95588081]:042	-1.57242	-1.90215	-1.87335	0.185039	0.0150892	-0.0442284	-0.998956	-1.22386	-1.38227	-0.160269	-0.221036	-0.24182	0.0463101	0.104633	-0.14452	-0.255733	-0.448217	-0.46465	0.0642461	-0.0687126	-0.0722721	-0.267899	-0.104662	-0.182087	-0.244335	-0.133683	0.113536
A:HNF4A-NoMod_chr19:5880721-5880800_[chr19:5880675-5880846]:077	-1.00785	-1.16549	-1.20359	0.0319722	-0.0791036	-0.112561	-0.499531	-0.589986	-0.689218	-0.187362	-0.11664	-0.149073	0.0329191	-0.0535832	-0.0488502	-0.311688	-0.282811	-0.27162	-0.250143	-0.156953	-0.206839	-0.113921	-0.197936	-0.182323	0.18538	0.0627085	0.0736762
A:HNF4A-NoMod_chr19:7983869-7983982_[chr19:7983840-7984011]:091	-1.05102	-1.21916	-1.28867	-0.968151	-0.983714	-0.974502	-1.34646	-1.29657	-1.41015	-0.0615093	-0.134108	-0.151532	-0.0187408	0.0377264	-0.0596885	-0.09581	-0.0603583	-0.0937134	0.113779	0.241718	0.0971609	-0.0695595	-0.0947764	-0.119351	-0.00408662	0.00197767	-0.0457086
A:HNF4A-NoMod_chr1:9990195-9990263_[chr1:9990143-9990314]:080	-1.50732	-1.75429	-1.8402	-0.461953	-0.476303	-0.499886	-1.25574	-1.38969	-1.54299	-0.446117	-0.261917	-0.212657	-0.094852	0.0181309	-0.348073	-0.931742	-0.77329	-0.89163	-0.2744	-0.357133	-0.44396	-0.189314	-0.183825	-0.22524	-0.584157	-0.312838	-0.418326
A:HNF4A-NoMod_chr19:993483-993558_[chr19:993435-993606]:043	-1.46945	-1.60589	-1.61396	-0.281158	-0.329356	-0.305037	-0.917724	-0.960929	-1.096	-0.0974789	-0.134877	-0.110422	-0.0340234	-0.0900568	-0.0259186	-0.108352	-0.164707	-0.123837	-0.151085	-0.2315	-0.230705	-0.254498	-0.142286	-0.222307	0.11291	-0.0294819	0.0108432
A:HNF4A-NoMod_chr20:25154683-25154826_[chr20:25154669-25154840]:058	1.30472	1.30945	1.35928	-0.213913	0.00716969	0.0671349	0.490881	0.492583	0.576934	0.6313	0.51933	0.455811	0.406303	0.484924	0.499981	0.665938	0.578421	0.504647	0.61332	0.550845	0.550897	0.128537	-0.0403811	-0.0936118	-0.562471	-0.105294	0.11436
A:HNF4A-NoMod_chr20:33762625-33762796_[chr20:33762625-33762796]:098	0.727996	0.725762	0.769976	-1.99425	-1.76695	-1.76556	-1.65898	-1.66536	-1.71772	0.240673	0.307472	0.201217	-0.0282479	0.215126	0.0772625	0.671702	0.537827	0.513856	0.470547	0.456141	0.441547	-0.482054	-0.457996	-0.472804	0.0241328	-0.126	-0.0948353
A:HNF4A-NoMod_chr20:34283202-34283365_[chr20:34283198-34283369]:099	-1.66831	-1.87939	-1.83374	-0.261353	-0.257634	-0.232961	-0.464706	-0.459656	-0.386773	-0.303889	-0.361896	-0.377708	-0.230603	-0.19327	-0.254089	-0.549636	-0.420235	-0.450374	-0.298562	-0.186837	-0.272772	-0.149486	-0.0741875	-0.0663123	-0.157149	-0.131993	0.0775298
A:HNF4A-NoMod_chr2:102435234-102435379_[chr2:102435221-102435392]:002	-1.43875	-1.59483	-1.61989	-0.0846821	-0.161565	-0.194744	-0.447999	-0.589682	-0.681549	0.0471152	0.104914	0.0351593	-0.0111418	0.145001	0.00113003	0.0617719	-0.067989	0.0301651	0.0127869	-0.00337271	0.134499	0.0754302	0.0460128	-0.0647777	0.185636	-0.185082	-0.19929
A:HNF4A-NoMod_chr2:106744124-106744235_[chr2:106744094-106744265]:027	-2.17925	-2.25206	-2.42112	-0.0657256	-0.236547	-0.286233	-0.895451	-1.00961	-1.24831	-0.597182	-0.35872	-0.39684	-0.304934	-0.294936	-0.244826	-1.17298	-0.996564	-0.878892	-0.483021	-0.537851	-0.585961	-0.0508941	-0.0761236	0.0165403	-0.0411355	-0.115792	-0.0218649
A:HNF4A-NoMod_chr2:113925142-113925254_[chr2:113925112-113925283]:087	-2.04579	-2.3384	-2.31521	-0.144391	-0.392734	-0.372459	-1.16563	-1.3189	-1.49697	-0.358882	-0.19703	-0.278416	-0.325157	-0.0922312	-0.0258019	-0.442173	-0.322943	-0.471959	-0.455397	-0.172218	-0.212385	-0.179284	-0.0551208	-0.146866	-0.113466	-0.053724	0.0446944
A:HNF4A-NoMod_chr21:16537136-16537221_[chr21:16537093-16537264]:071	1.79753	2.2688	2.34327	0.586588	1.16177	1.13962	1.69642	1.96976	1.92506	0.681561	0.713728	0.810059	0.325193	0.282652	0.396807	0.808581	0.847981	0.981284	0.315845	0.320376	0.364318	0.118663	-0.0297128	0.168326	-0.0263577	-0.111726	-0.366613
A:HNF4A-NoMod_chr2:120996448-120996563_[chr2:120996420-120996591]:042	0.598047	0.684061	0.602309	0.245618	0.632455	0.560053	-0.0283896	0.444022	0.229438	0.129564	0.402099	0.331811	0.431431	0.484603	0.521072	0.240999	0.595159	0.5107	0.611438	0.703376	0.693454	-0.0883465	0.0712039	0.062494	-0.0208371	-0.00999239	-0.0100349
A:HNF4A-NoMod_chr21:43170804-43170928_[chr21:43170780-43170951]:042	0.010078	-0.210072	0.0123441	-0.117744	-0.219868	-0.184785	-0.563961	-0.697579	-0.595763	0.373218	0.174418	0.206989	0.172408	0.130736	-0.0756797	0.483244	0.358719	0.331239	0.355135	0.280852	0.225305	-0.0544791	-0.00787331	0.00860372	-0.0709792	-0.0414787	0.113976
A:HNF4A-NoMod_chr21:43806368-43806521_[chr21:43806359-43806530]:035	-1.26687	-1.53811	-1.468	-0.739586	-1.00274	-1.04947	-1.28511	-1.41882	-1.49069	-0.167069	-0.212105	-0.21008	-0.291302	-0.259295	-0.269816	-0.201131	-0.34726	-0.326967	-0.352463	-0.389315	-0.316861	0.0143641	-0.0514465	-0.0492745	0.0776854	0.155201	0.147521
A:HNF4A-NoMod_chr21:44181085-44181243_[chr21:44181078-44181249]:091	-1.13904	-1.40497	-1.41022	-0.0941041	-0.086719	-0.0867222	-0.405421	-0.388025	-0.59633	-0.237311	-0.109394	-0.136384	-0.075712	-0.109895	-0.0157752	-0.267707	-0.169074	-0.121462	-0.142042	-0.124535	-0.0695512	-0.162508	-0.0465873	-0.0889045	0.209966	0.103584	0.0435731
A:HNF4A-NoMod_chr21:46949283-46949436_[chr21:46949274-46949445]:040	-0.820573	-1.16603	-1.13577	0.120698	0.0866012	-0.00437536	-0.297519	-0.641012	-0.638721	0.0946892	-0.0724353	-0.000346213	-0.108325	-0.0799871	-0.170563	0.219647	0.0240617	0.0136705	-0.154578	-0.264301	-0.250958	-0.230083	-0.236159	-0.186621	-0.19857	-0.269986	-0.181463
A:HNF4A-NoMod_chr2:160237390-160237462_[chr2:160237340-160237511]:023	-0.806064	-0.712223	-0.664184	0.210897	0.296877	0.271438	-0.141105	-0.0271289	-0.107863	-0.216761	-0.0511452	-0.0337855	0.0737306	0.200747	0.182832	-0.420853	-0.0576877	-0.116721	0.134912	0.31197	0.233331	0.279692	0.234873	0.138037	0.137423	0.223648	0.170276
A:HNF4A-NoMod_chr2:173205913-173206006_[chr2:173205874-173206045]:076	1.09359	1.00549	1.00907	0.976252	0.920988	0.855391	0.376427	0.240883	0.195301	0.205343	0.156729	0.120425	-0.0478137	0.213982	-0.0762112	0.368365	0.320011	0.297582	0.563491	0.541954	0.469237	0.227433	0.250748	0.152921	0.176578	-0.0856636	0.112583
A:HNF4A-NoMod_chr2:178467729-178467874_[chr2:178467716-178467887]:038	-2.01204	-2.20058	-2.2155	-0.111651	-0.346489	-0.389864	-1.09537	-1.29205	-1.33029	-0.231533	-0.175378	-0.148419	0.0140855	0.0555096	0.0416465	-0.84379	-0.570795	-0.581997	-0.341376	-0.279978	-0.363864	-0.328923	-0.086978	-0.151591	-0.458057	0.0615885	-0.109355
A:HNF4A-NoMod_chr2:201621520-201621665_[chr2:201621507-201621678]:078	-0.488717	-0.784342	-0.678031	-0.0942887	-0.214151	-0.243751	-0.965069	-1.19855	-1.31176	0.098664	-0.0324201	-0.0202617	-0.0504518	-0.0908017	-0.0710516	-0.151703	-0.341676	-0.214377	-0.210985	-0.379864	-0.28922	0.014478	-0.0996102	-0.0109853	-0.296074	-0.000912249	0.0343702
A:HNF4A-NoMod_chr2:201923776-201923860_[chr2:201923732-201923903]:032	-1.23215	-1.44842	-1.40572	-0.0452038	-0.255961	-0.223964	-1.04737	-1.08418	-1.13063	-0.400047	-0.233971	-0.350523	-0.0554721	-0.100276	-0.215079	-0.480597	-0.345336	-0.38758	-0.0557478	0.0141781	0.0275937	0.0405291	0.113016	0.123992	0.24776	0.308177	0.430569
A:HNF4A-NoMod_chr2:20227162-20227250_[chr2:20227120-20227291]:011	-0.66331	-0.639499	-1.01212	-0.0852065	-0.185462	-0.243678	-1.00708	-1.08159	-1.22227	0.159465	0.21911	0.115627	-0.0823796	0.226143	0.0266304	0.355609	0.243331	0.225537	0.267184	0.242249	0.172515	-0.0482683	0.0467495	-0.168972	-0.49552	-0.344239	0.00287571
A:HNF4A-NoMod_chr22:19939745-19939831_[chr22:19939702-19939873]:041	-1.33554	-1.49281	-1.62398	-0.0458036	-0.180254	-0.227519	-1.24973	-1.36275	-1.48228	0.138765	0.056335	0.0577329	0.117155	-0.0360618	0.11288	0.0822637	-0.141608	0.00960136	0.155346	-0.0436125	0.0308945	-0.152133	-0.0930318	-0.140781	-0.118431	-0.262001	0.271053
A:HNF4A-NoMod_chr22:22741591-22741740_[chr22:22741580-22741751]:084	-0.948381	-1.41507	-1.30125	0.0639572	-0.119075	-0.123567	-0.462748	-0.713557	-0.765866	0.226362	-0.00530061	0.0875272	-0.150332	-0.279633	-0.189263	0.412685	0.0324144	0.0515185	-0.163525	-0.387517	-0.353209	-0.143628	-0.161447	-0.134639	-0.421132	-0.0445764	-0.41199
A:HNF4A-NoMod_chr22:24901420-24901552_[chr22:24901400-24901571]:081	-1.60714	-1.5648	-1.6895	-0.166054	-0.323329	-0.376907	-1.22888	-1.32631	-1.50211	-0.476126	-0.41813	-0.476757	-0.428659	-0.24542	-0.34591	-0.953008	-0.82396	-0.865026	-0.546191	-0.375373	-0.501208	-0.163878	-0.135507	-0.142782	-0.0744918	0.06031	-0.184372
A:HNF4A-NoMod_chr22:24902271-24902429_[chr22:24902264-24902435]:054	-0.930789	-1.1701	-1.18895	-0.269253	-0.349589	-0.346947	-1.24849	-1.32336	-1.46055	0.0750162	-0.0435135	-0.0315264	-0.0195577	-0.158848	-0.0669546	-0.150938	-0.354962	-0.342014	-0.382947	-0.37633	-0.393	0.264881	0.135741	0.0644891	0.349031	0.0207702	-0.0593003
A:HNF4A-NoMod_chr22:29143336-29143401_[chr22:29143283-29143454]:068	-1.13514	-1.40273	-1.24583	-0.0399975	-0.21775	-0.248183	-1.23469	-1.27317	-1.39396	-0.131217	-0.254456	-0.212812	-0.251405	-0.173351	-0.148103	-0.456025	-0.520169	-0.516403	-0.379131	-0.353631	-0.45956	-0.0604454	-0.0536166	-0.132277	-0.468659	-0.29862	0.187693
A:HNF4A-NoMod_chr22:31735341-31735490_[chr22:31735330-31735501]:044	-1.17846	-1.26973	-1.26609	0.0428227	-0.0693563	-0.0943818	-0.548451	-0.656402	-0.872462	-0.222678	-0.233696	-0.195698	-0.32071	-0.149876	-0.152934	-0.259376	-0.198891	-0.154742	-0.259556	-0.271214	-0.312142	-0.159507	-0.0733738	-0.0780131	0.120961	0.123418	-0.0255488
A:HNF4A-NoMod_chr22:31982672-31982793_[chr22:31982647-31982818]:012	-2.11798	-2.36968	-2.42788	-0.0513908	-0.113204	-0.202182	-0.893306	-1.08011	-1.20139	-0.219595	-0.23373	-0.221104	-0.128453	-0.233146	-0.195414	-0.638415	-0.639722	-0.652674	-0.536467	-0.543619	-0.501608	0.117754	0.210865	0.098815	-0.018242	0.090027	0.0573704
A:HNF4A-NoMod_chr22:35706920-35707021_[chr22:35706885-35707056]:026	0.434595	0.350405	0.469481	-0.015585	0.00333246	-0.000637271	-0.221512	-0.258492	-0.266292	0.368086	0.189537	0.239656	-0.280172	0.035863	-0.035316	0.305936	0.191669	0.219483	-0.0205945	-0.120545	-0.113657	0.00112733	-0.00665697	-0.014229	-0.0429963	-0.099838	-0.0793644
A:HNF4A-NoMod_chr22:36830818-36830980_[chr22:36830813-36830984]:025	-1.96993	-2.10224	-2.13004	-0.295116	-0.33335	-0.377166	-1.30645	-1.40632	-1.57527	-0.402688	-0.36438	-0.392054	-0.303526	-0.336251	-0.311903	-0.781189	-0.746216	-0.75802	-0.732517	-0.635531	-0.777688	-0.143803	-0.176859	-0.181557	-0.119209	-0.11926	-0.124165
A:HNF4A-NoMod_chr2:237984736-237984827_[chr2:237984696-237984867]:085	0.450494	0.437129	0.387824	0.641118	0.742136	0.674258	0.861641	0.707003	0.607196	0.219946	0.228979	0.10352	0.0054274	0.136414	-0.0857877	0.586933	0.388695	0.305438	0.676919	0.573502	0.51485	0.141123	0.33485	0.187525	0.242614	0.101843	0.137138
A:HNF4A-NoMod_chr22:38199347-38199444_[chr22:38199310-38199481]:092	0.758326	0.161771	0.286894	-0.21519	-0.196929	-0.216256	-0.392283	-0.47104	-0.460101	0.469511	0.370988	0.299253	-0.00955332	0.0479072	-0.00882819	0.750244	0.621577	0.622821	0.0634412	0.15126	0.0724487	0.256089	0.249023	0.228806	0.134982	0.274936	0.19586
A:HNF4A-NoMod_chr2:241544733-241544888_[chr2:241544725-241544896]:039	-0.327486	-0.505467	-0.624427	0.240037	-0.00267838	0.0121673	-0.635696	-0.738896	-0.923993	0.397541	0.330059	0.332246	0.236557	0.292905	0.316806	0.277825	0.308947	0.280197	0.182798	0.263264	0.275255	0.390573	0.312058	0.316147	0.216226	0.25037	0.14068
A:HNF4A-NoMod_chr22:43044442-43044610_[chr22:43044440-43044611]:038	0.597469	0.351751	0.364271	0.669188	0.680213	0.643244	1.06416	0.871908	0.87305	0.280693	0.223819	0.183805	0.0431657	0.175499	0.323081	0.409316	0.292683	0.27212	0.121839	0.137801	0.13443	0.114606	0.0652943	0.0411966	-0.108798	0.0382978	-0.0338933
A:HNF4A-NoMod_chr22:45898382-45898549_[chr22:45898380-45898551]:020	-0.371991	-0.587288	-0.639113	0.267939	0.237443	0.188788	-0.224056	-0.306189	-0.413388	0.421568	0.270135	0.241476	0.180857	0.154508	0.228535	0.614834	0.438865	0.445999	0.341905	0.218357	0.248544	-0.0373865	-0.0648251	-0.00940552	0.10138	0.0860378	0.113719
A:HNF4A-NoMod_chr22:46501930-46502068_[chr22:46501913-46502084]:072	-1.27809	-1.45586	-1.35442	0.113218	0.0203367	-0.00716403	-0.786403	-0.788137	-0.852272	-0.0474234	-0.0752287	-0.056922	0.0302431	-0.0591143	-0.049534	-0.200041	-0.126781	-0.198558	-0.0944975	0.0110927	-0.159467	0.036307	0.135906	0.0522555	0.0798624	0.239518	0.189696
A:HNF4A-NoMod_chr2:27719351-27719453_[chr2:27719316-27719487]:081	-2.45087	-2.6622	-2.77283	-0.129335	-0.331314	-0.278881	-1.02464	-1.07675	-1.25193	-0.0830461	-0.12907	-0.107798	-0.101491	-0.136234	-0.230007	-0.340634	-0.401874	-0.381691	-0.349106	-0.258036	-0.257199	-0.158443	-0.061823	-0.0298609	0.0595839	0.0514123	0.0399566
A:HNF4A-NoMod_chr2:28018516-28018610_[chr2:28018477-28018648]:082	-1.32978	-1.5877	-1.63263	-0.0302785	-0.171897	-0.109441	-0.62247	-0.662351	-0.823643	-0.213725	-0.160502	-0.146009	-0.263422	-0.224696	0.047213	-0.508489	-0.495336	-0.438785	-0.535006	-0.338037	-0.464649	-0.103941	-0.241946	-0.160157	-0.191597	0.192115	-0.0560499
A:HNF4A-NoMod_chr2:38838497-38838639_[chr2:38838482-38838653]:056	-0.648528	-0.840204	-1.07722	-0.125949	-0.422379	-0.243018	-0.905863	-0.759105	-0.711655	0.00571255	-0.376134	-0.242203	0.177174	0.0542552	-0.44801	-0.391079	-0.743171	-0.41499	-0.284272	-0.492674	-0.278893	-0.198102	0.000249239	-0.203907	-2.24715	-0.756676	-0.306646
A:HNF4A-NoMod_chr2:43014989-43015138_[chr2:43014978-43015149]:024	-1.69411	-2.06185	-2.25062	-0.108232	-0.210733	-0.245838	-1.23692	-1.41512	-1.59994	-0.571538	-0.511575	-0.489191	-0.889548	-0.190362	-0.181996	-1.06723	-1.12075	-1.10856	-0.892457	-0.560683	-0.652571	-0.118116	-0.0655785	-0.0382341	-0.248206	-0.260614	-0.0533658
A:HNF4A-NoMod_chr2:74979612-74979699_[chr2:74979570-74979741]:020	-2.15671	-2.34536	-2.57442	-0.0765136	-0.239527	-0.277402	-0.88046	-0.980991	-1.16892	-0.671132	-0.368719	-0.477662	-0.418243	-0.247406	-0.171016	-1.08558	-0.835086	-0.877545	-0.452161	-0.4092	-0.433382	0.0245038	-0.155048	0.114301	0.525757	0.277682	0.205853
A:HNF4A-NoMod_chr2:9475594-9475748_[chr2:9475585-9475756]:076	-1.67116	-1.80686	-1.8917	-0.383538	-0.492256	-0.512868	-0.953113	-0.907407	-1.11338	-0.461618	-0.39088	-0.358329	-0.29358	-0.249351	-0.241073	-0.991212	-0.853782	-0.860341	-0.632298	-0.542224	-0.531427	-0.150002	-0.122052	-0.0838316	0.237749	0.0778634	0.15456
A:HNF4A-NoMod_chr2:9505350-9505462_[chr2:9505320-9505491]:032	-1.97537	-2.09097	-1.98676	-0.08998	-0.231546	-0.283851	-1.04123	-1.02056	-1.26438	-0.0443855	-0.20916	-0.176588	-0.237647	-0.277873	-0.195687	-0.155563	-0.264706	-0.278892	-0.393482	-0.290837	-0.263977	-0.0248373	0.00737702	-0.0124671	0.0634273	0.00465974	0.0147422
A:HNF4A-NoMod_chr2:97216553-97216712_[chr2:97216547-97216718]:015	-2.38066	-2.51269	-2.55458	-0.171728	-0.410711	-0.378358	-1.49869	-1.56518	-1.7743	-0.0852242	-0.179711	-0.210379	-0.0636992	-0.00759647	-0.0835598	-0.409538	-0.486085	-0.409296	-0.18302	-0.289701	-0.314161	-0.266251	-0.16363	-0.244454	-0.244075	0.050926	0.0403841
A:HNF4A-NoMod_chr3:10048241-10048382_[chr3:10048226-10048397]:005	-1.80614	-1.8046	-1.82376	0.0709332	0.151726	0.0209022	-0.510169	-0.463231	-0.666409	-0.0685174	-0.237799	-0.14703	-0.252807	-0.314682	-0.273138	-0.30947	-0.454019	-0.363329	-0.533442	-0.512052	-0.58821	-0.335784	-0.302284	-0.269601	-0.310734	-0.161485	-0.533339
A:HNF4A-NoMod_chr3:129375589-129375752_[chr3:129375585-129375756]:016	-0.608666	-0.818054	-0.956511	-0.00217477	0.0781879	-0.0836049	-0.281459	-0.365318	-0.493095	0.735597	0.225662	0.200691	-0.0996861	0.189656	0.192036	1.03948	0.290405	0.163212	0.19767	0.077618	-0.0185535	0.0312993	-0.0981018	-0.114136	0.130621	-0.0707736	-0.129013
A:HNF4A-NoMod_chr3:136217977-136218123_[chr3:136217964-136218135]:081	-0.848529	-1.16745	-1.04446	0.358706	0.0643359	0.0787332	-1.20132	-1.31986	-1.37109	0.174427	-0.0437955	0.0474558	-0.271206	0.0772743	0.0116726	0.242644	-0.0358158	0.0124048	0.191337	-0.0702888	0.118828	0.0400797	0.0158717	-0.0468892	0.0584955	-0.161866	-0.291661
A:HNF4A-NoMod_chr3:149211440-149211564_[chr3:149211416-149211587]:081	-1.02342	-1.21249	-1.21177	-0.121029	-0.254312	-0.293051	-0.938021	-1.07456	-1.21175	-0.122782	-0.142317	-0.119997	-0.0188881	-0.000217204	-0.13769	-0.216262	-0.201211	-0.25483	-0.0282998	0.00140707	-0.0224148	-0.269985	-0.147421	-0.0882018	-0.0316151	0.247207	0.0531999
A:HNF4A-NoMod_chr3:16293837-16293968_[chr3:16293817-16293988]:034	1.89261	1.60969	1.80228	0.582869	0.750108	0.821633	1.8404	1.6106	1.82978	0.545635	0.408739	0.406581	0.193189	0.178278	0.218884	0.690833	0.62879	0.607901	0.24592	0.196693	0.20026	0.393269	0.241569	0.272937	-0.0325544	-0.101972	-0.0538407
A:HNF4A-NoMod_chr3:168588790-168588896_[chr3:168588757-168588928]:100	0.493264	0.384906	0.456962	0.0714799	0.118366	0.180423	-0.0302914	-0.0519307	0.0147262	0.663705	0.548607	0.537085	0.194115	0.238158	0.224736	0.782105	0.576314	0.725554	0.545086	0.275749	0.32918	0.331095	0.0398209	0.129628	0.192601	-0.211002	-0.188189
A:HNF4A-NoMod_chr3:185046619-185046756_[chr3:185046602-185046773]:081	-1.63972	-1.79288	-1.8497	-0.139694	-0.269158	-0.333575	-1.13208	-1.33261	-1.55103	-0.36583	-0.180891	-0.261748	-0.471898	-0.16607	-0.0379951	-0.620632	-0.524442	-0.624317	-0.408961	-0.628878	-0.31721	0.113947	-0.218653	0.0644584	-0.413073	-0.203629	0.192477
A:HNF4A-NoMod_chr3:196715634-196715714_[chr3:196715588-196715759]:021	-1.85306	-2.04837	-2.10836	-0.0571259	-0.20647	-0.271676	-1.07094	-1.07157	-1.21559	-0.123951	-0.135852	-0.130705	-0.285697	0.0353659	-0.147811	-0.368139	-0.39277	-0.438029	-0.0817176	-0.0544344	-0.173	-0.0250031	-0.0149989	-0.05258	0.201896	0.235548	0.367378
A:HNF4A-NoMod_chr3:24434916-24435069_[chr3:24434907-24435078]:040	-1.24688	-1.41782	-1.29617	-0.0873636	-0.228524	-0.294407	-0.640292	-0.578051	-0.669085	-0.342939	-0.413371	-0.341252	-0.0698962	-0.25113	-0.165208	-0.781529	-0.671961	-0.67738	-0.616214	-0.473914	-0.484086	-0.232066	0.00375682	-0.192876	-0.339301	-0.0785653	-0.0256645
A:HNF4A-NoMod_chr3:28176590-28176707_[chr3:28176563-28176734]:057	-0.645131	-1.00467	-0.973304	0.105887	-0.0192193	-0.0331005	-0.508022	-0.620847	-0.655814	0.413262	0.0880489	0.166084	-0.191183	-0.0368041	0.111165	0.452946	0.137258	0.217654	-0.101551	-0.0795456	-0.121173	0.262387	0.164587	0.187027	-0.248962	0.302952	0.18348
A:HNF4A-NoMod_chr3:32279618-32279775_[chr3:32279611-32279782]:032	-1.39278	-1.5837	-1.64244	0.0947005	-0.0374237	-0.110644	-0.961783	-0.977095	-1.22516	-0.223002	-0.237956	-0.25918	0.00531795	0.0342366	-0.121739	-0.482377	-0.220431	-0.333542	-0.00438781	-0.0329048	-0.0349135	0.116753	0.138432	0.0829164	0.0352898	0.22598	0.19
A:HNF4A-NoMod_chr3:42897372-42897479_[chr3:42897340-42897511]:032	-2.15318	-2.33841	-2.4883	-0.0451397	-0.246475	-0.241653	-1.22322	-1.20701	-1.40459	-0.228104	-0.232473	-0.177215	-0.228953	-0.0528021	-0.114239	-0.515786	-0.395243	-0.495276	-0.18379	-0.159492	-0.144364	-0.0403458	-0.0553084	0.111312	0.262263	0.225221	0.114598
A:HNF4A-NoMod_chr3:4575858-4575987_[chr3:4575837-4576008]:086	-0.770274	-0.932674	-0.698332	-0.201	-0.29385	-0.314125	-0.801902	-0.981477	-1.10271	-0.323179	-0.302603	-0.21482	-0.127726	-0.173001	-0.109307	-0.672219	-0.810705	-0.797132	-0.60441	-0.501875	-0.477759	0.105306	-0.034413	-0.0181825	-0.183833	0.120813	0.148624
A:HNF4A-NoMod_chr3:51654693-51654782_[chr3:51654652-51654823]:048	-0.982152	-1.40771	-1.35223	0.00661791	-0.304802	-0.320724	-0.777943	-0.989754	-1.09072	-0.303003	-0.274825	-0.315235	-0.270486	-0.235375	-0.310022	-0.396372	-0.523978	-0.504857	-0.400031	-0.490844	-0.509856	0.257968	0.259975	0.310192	0.307754	-0.0107361	-0.040396
A:HNF4A-NoMod_chr4:107179557-107179723_[chr4:107179554-107179725]:087	0.773607	0.533114	0.578827	0.0280317	0.0980624	0.088061	0.41222	0.0801376	0.239593	1.68031	1.27608	1.26892	0.370514	0.309946	0.355331	2.17446	1.53164	1.63359	0.840316	0.589174	0.623369	0.715845	0.169194	0.116062	-0.858389	-0.209864	-0.0589479
A:HNF4A-NoMod_chr4:158731463-158731601_[chr4:158731446-158731617]:073	-0.863687	-1.01628	-0.886875	-0.0163536	-0.0336082	-0.0678224	-0.572831	-0.518369	-0.490829	0.171738	0.0432926	0.0747135	0.0781817	-0.161022	-0.0386552	0.0493855	-0.234247	-0.0385594	-0.181703	-0.325931	-0.220659	0.017728	-0.0508062	0.098733	0.288012	-0.189197	-0.100345
A:HNF4A-NoMod_chr4:184031911-184032048_[chr4:184031894-184032065]:021	-1.65645	-1.97788	-1.94545	0.0442407	-0.0844014	-0.192141	-0.88003	-0.970681	-1.02808	-0.309394	-0.431135	-0.395483	-0.295178	-0.430821	-0.445514	-0.675459	-0.898441	-0.875441	-0.567627	-0.678422	-0.611053	0.008883	-0.11251	0.0345608	0.302152	0.0683935	-0.371004
A:HNF4A-NoMod_chr4:184429210-184429287_[chr4:184429163-184429334]:027	-1.4014	-1.70003	-1.65843	-0.142536	-0.228997	-0.266999	-0.863924	-1.04774	-1.17373	-0.339093	-0.188512	-0.163629	-0.360028	0.104986	-0.106679	-0.793227	-0.542095	-0.54746	-0.0832674	0.0322193	-0.264913	-0.0265727	-0.0313622	-0.106063	0.092568	0.148532	0.239955
A:HNF4A-NoMod_chr4:18569141-18569206_[chr4:18569088-18569259]:080	0.825843	1.33887	1.35706	0.517057	0.787911	0.859724	1.12487	1.46105	1.62913	-0.000852808	0.145607	0.220286	-0.0527917	-0.126493	-0.0738627	0.268271	0.459217	0.506384	0.0538461	0.0681637	0.054168	0.00949756	-0.100393	-0.093359	-0.259366	-0.0567991	0.14272
A:HNF4A-NoMod_chr4:186123799-186123886_[chr4:186123757-186123928]:035	-0.459189	-0.531654	-0.572486	-0.440466	-0.260426	-0.335916	-0.145061	0.0266278	-0.101564	0.355123	0.347473	0.307569	0.310951	0.374055	0.413482	0.337679	0.37264	0.330855	0.246678	0.347027	0.394208	0.322947	0.20505	0.234287	0.0730282	0.27593	0.235921
A:HNF4A-NoMod_chr4:186425793-186425858_[chr4:186425740-186425911]:078	0.392436	-0.0534705	0.00964771	-0.105816	-0.301452	-0.234318	0.0496479	-0.261202	-0.244445	0.162821	0.165641	0.147898	-0.145587	-0.0662861	0.066536	0.435403	0.477473	0.372994	-0.0120259	0.0959866	-0.00546325	0.0534617	-0.0912374	-0.0643627	-0.318492	-0.174818	-0.208233
A:HNF4A-NoMod_chr4:187565295-187565360_[chr4:187565242-187565413]:050	1.52219	1.49714	1.5441	0.44615	0.543167	0.590564	0.90254	0.908104	0.948177	0.583523	0.611261	0.63894	0.251545	0.324682	0.268753	0.993986	1.02428	1.03775	0.751983	0.73259	0.737561	0.394589	0.25274	0.361159	0.22892	0.29348	0.204407
A:HNF4A-NoMod_chr4:41160040-41160129_[chr4:41159999-41160170]:052	-1.8201	-1.98311	-1.9997	0.0656421	-0.0806234	-0.0736696	-0.984674	-1.032	-1.10136	-0.36729	-0.411024	-0.343949	-0.235284	-0.13272	-0.244573	-0.786771	-0.648979	-0.758733	-0.261461	-0.238015	-0.338255	0.0158896	0.0746535	0.0724469	-0.157337	0.0642284	-0.140917
A:HNF4A-NoMod_chr4:70621054-70621176_[chr4:70621029-70621200]:046	-1.29999	-1.68137	-1.61752	-0.244516	-0.4498	-0.394063	-1.21731	-1.36659	-1.45587	-0.0915953	-0.268855	-0.210529	-0.406543	-0.250179	-0.353824	-0.13358	-0.487332	-0.408824	-0.356167	-0.511871	-0.358919	-0.102527	-0.273584	-0.264494	0.0262783	-0.138839	-0.0736434
A:HNF4A-NoMod_chr4:74211516-74211599_[chr4:74211472-74211643]:033	-2.00119	-2.17758	-2.25553	-0.0263629	-0.283037	-0.255327	-0.810537	-0.804915	-0.977998	-0.659756	-0.350913	-0.395071	-0.511659	-0.338398	-0.229316	-1.10875	-0.762218	-0.816066	-0.406925	-0.478888	-0.488996	0.0781942	-0.114763	0.173008	-0.176496	-0.124329	0.139802
A:HNF4A-NoMod_chr4:74469245-74469382_[chr4:74469228-74469399]:025	2.57734	2.7816	2.72885	0.558221	0.820936	0.9032	1.61292	1.80409	1.94382	0.514305	0.67494	0.624681	0.377996	0.505233	0.460956	0.868472	1.09684	1.11115	0.820726	0.823995	0.737103	0.807933	1.02959	0.979128	0.221895	0.238403	0.23171
A:HNF4A-NoMod_chr4:88340905-88340977_[chr4:88340855-88341026]:036	-0.268879	-0.382948	-0.286438	0.0540663	0.102058	0.118141	-0.46288	-0.592688	-0.637369	0.0773975	0.25679	0.114217	0.262407	0.256805	0.159898	0.139622	0.153124	0.0723831	0.273526	0.355296	0.505386	0.159396	0.0557137	-0.0532223	-0.867112	0.0138552	-0.203748
A:HNF4A-NoMod_chr5:1106156-1106288_[chr5:1106136-1106307]:063	0.262764	-0.116043	-0.00382797	-0.00923155	0.0217889	0.0658166	0.0394488	-0.00772317	-0.0775647	0.247245	0.182026	0.185208	0.0632555	0.216997	0.143728	0.461902	0.230961	0.299329	0.421735	0.32179	0.421038	0.120429	-0.0849703	0.0283154	0.388792	0.179347	0.11678
A:HNF4A-NoMod_chr5:125808085-125808153_[chr5:125808033-125808204]:098	-1.59566	-1.95979	-2.01079	0.127078	-0.0418742	-0.157336	-0.830769	-0.93335	-1.18149	0.255808	0.00915908	-0.0131318	0.128649	0.405863	0.212319	-0.042992	-0.0242147	-0.13753	0.0335315	0.0877242	0.286335	0.155301	-0.0219046	-0.0108482	-0.657116	-0.0726639	0.563332
A:HNF4A-NoMod_chr5:131337614-131337757_[chr5:131337600-131337771]:078	-1.78213	-2.05817	-2.04874	-0.0287755	-0.25815	-0.224254	-0.975935	-1.09638	-1.35488	-0.536546	-0.502488	-0.502799	-0.339212	-0.291019	-0.276858	-0.987749	-0.923545	-0.924747	-0.691221	-0.649739	-0.658673	-0.28224	-0.254532	-0.277762	-0.154231	-0.139546	0.189533
A:HNF4A-NoMod_chr5:140988273-140988360_[chr5:140988231-140988402]:057	-1.75527	-1.98155	-1.98995	-0.110592	-0.352663	-0.256751	-1.0821	-1.19797	-1.3488	0.281526	0.0930766	0.104035	0.0878429	-0.157157	0.0646876	0.256698	0.0233082	0.0334618	0.219613	-0.0929978	-0.143773	0.147796	-0.100796	0.0941302	-0.190888	-0.345852	-0.181567
A:HNF4A-NoMod_chr5:142861680-142861848_[chr5:142861678-142861849]:064	-2.2506	-2.39651	-2.43926	-0.160244	-0.422949	-0.423839	-1.17876	-1.27043	-1.51936	-0.456746	-0.380218	-0.384021	-0.137127	-0.122169	-0.242513	-0.982928	-0.643412	-0.647903	-0.354662	-0.339313	-0.324289	-0.0160269	-0.0246275	0.0355435	-0.0194798	0.18595	-0.10636
A:HNF4A-NoMod_chr5:153746041-153746116_[chr5:153745993-153746164]:068	1.2489	1.07524	0.853792	0.196192	0.369408	0.331659	0.0778312	0.235901	0.0438235	1.16877	1.22204	1.19461	0.220068	0.619735	0.613021	1.36422	1.33471	1.46106	1.12752	1.07633	1.22755	-0.00445215	-0.0129605	0.15622	0.0833795	0.135485	-0.134284
A:HNF4A-NoMod_chr5:156715753-156715870_[chr5:156715726-156715897]:061	-2.24355	-2.30659	-2.32067	-0.263777	-0.47498	-0.482323	-1.56221	-1.57647	-1.77947	-0.689055	-0.513031	-0.45149	-0.558306	-0.307015	-0.311555	-1.37365	-1.16378	-1.07061	-0.739144	-0.760535	-0.714777	-0.422949	-0.265778	-0.30125	0.173576	-0.326213	-0.314839
A:HNF4A-NoMod_chr5:172259856-172259926_[chr5:172259805-172259976]:049	-2.54239	-2.6972	-2.73782	-0.340671	-0.54953	-0.58022	-1.17815	-1.35367	-1.54953	-0.246885	-0.240877	-0.327773	-0.240962	-0.0620203	-0.277134	-0.400174	-0.441716	-0.46172	-0.0766248	-0.0935241	-0.180002	-0.340573	-0.189905	-0.298664	-0.470936	-0.349889	-0.0571361
A:HNF4A-NoMod_chr5:32268219-32268311_[chr5:32268179-32268350]:027	0.838357	0.612159	0.651054	-0.12836	0.212133	0.223255	0.941521	1.04793	1.12624	0.537815	0.367175	0.340221	0.238378	0.269356	0.0544162	0.798653	0.636113	0.591682	0.632396	0.497644	0.432951	0.0236832	0.0652838	-0.0126036	0.182091	0.00180181	-0.14299
A:HNF4A-NoMod_chr5:5356956-5357030_[chr5:5356907-5357078]:004	-1.94594	-2.24168	-2.40415	-0.0430572	-0.240244	-0.26969	-1.00023	-1.19331	-1.30229	-0.355569	-0.302659	-0.369675	-0.320984	-0.179608	-0.165928	-0.885964	-0.657243	-0.762803	-0.433792	-0.338612	-0.426622	-0.0947826	-0.0844838	-0.114889	-0.185831	-0.134016	-0.113713
A:HNF4A-NoMod_chr5:55160784-55160939_[chr5:55160776-55160947]:014	-1.66419	-1.89377	-1.95188	0.267687	0.0152637	-0.0443631	-1.06883	-1.24751	-1.39009	-0.188329	-0.222268	-0.270999	-0.384772	-0.160976	-0.241206	-0.29568	-0.37082	-0.373375	-0.448097	-0.460148	-0.513806	-0.229095	-0.228336	-0.239134	-0.351113	-0.202994	-0.185368
A:HNF4A-NoMod_chr5:59052296-59052424_[chr5:59052274-59052445]:037	2.43539	2.53684	2.53193	0.402722	0.823695	0.876428	1.51368	1.6823	1.6218	0.888763	0.950717	0.894536	0.795476	0.813066	0.902736	1.28829	1.33209	1.25849	1.15201	1.17155	1.18298	0.28854	0.198017	0.251513	-0.154804	0.185372	-0.0504322
A:HNF4A-NoMod_chr5:78877368-78877532_[chr5:78877364-78877535]:091	-1.28621	-1.55736	-1.52342	0.00743989	-0.0300402	-0.0718326	-1.04503	-1.36167	-1.43666	0.488304	0.278145	0.240455	-0.449799	-0.155454	-0.226413	0.603348	-0.0814823	0.159655	-0.240474	-0.321601	-0.270376	0.286744	0.0449019	0.132648	-0.306228	0.167606	-0.219023
A:HNF4A-NoMod_chr6:10957900-10958042_[chr6:10957885-10958056]:062	0.58961	0.308042	0.350399	0.342007	0.555214	0.498804	0.828016	0.863681	1.0001	0.120737	0.376089	0.351857	0.209721	0.100347	0.20108	0.586299	0.506828	0.46999	0.38412	0.438932	0.693956	-0.169473	-0.184762	-0.10915	-1.00431	-0.310336	0.446337
A:HNF4A-NoMod_chr6:12001403-12001514_[chr6:12001373-12001544]:095	-0.784279	-1.01054	-0.921883	-0.0870968	-0.290256	-0.295305	-0.949827	-1.08902	-1.05954	-0.325574	-0.213516	-0.186002	-0.0741907	-0.218979	-0.231324	-0.443196	-0.526636	-0.51094	-0.288871	-0.312867	-0.292609	0.0137889	0.0558648	0.132138	0.163536	0.189042	0.374818
A:HNF4A-NoMod_chr6:1230935-1231068_[chr6:1230916-1231087]:009	-1.23324	-1.39535	-1.33461	0.347212	0.0343456	0.0574481	-0.827496	-1.07596	-1.15504	-0.10909	-0.0923973	-0.180714	0.0368629	0.0789462	-0.15816	-0.177784	-0.365476	-0.235077	0.362439	0.245204	0.213525	-0.241967	0.0116554	0.0343115	0.0237062	-0.21367	0.140883
A:HNF4A-NoMod_chr6:139691276-139691399_[chr6:139691252-139691423]:009	-0.760373	-1.18135	-1.1321	-1.51379	-1.80179	-1.84388	-1.68448	-1.88056	-1.97966	0.231242	-0.0226543	0.00790653	0.122192	-0.0885011	-0.0730759	-0.136481	-0.339146	-0.334202	-0.30117	-0.402441	-0.367711	0.0200156	-0.0621894	-0.0736068	0.127538	-0.198803	-0.0781609
A:HNF4A-NoMod_chr6:139829844-139829968_[chr6:139829820-139829991]:029	-1.58046	-1.8875	-1.91281	-0.0597194	-0.266662	-0.282965	-1.05079	-1.27935	-1.40032	-0.0286137	-0.180693	-0.106049	-0.186767	-0.253058	-0.364015	-0.0448337	-0.34298	-0.224956	-0.488509	-0.529004	-0.521582	-0.0691455	-0.187929	-0.189884	-0.537251	-0.312868	-0.333865
A:HNF4A-NoMod_chr6:143246976-143247108_[chr6:143246956-143247127]:099	-0.618271	-0.531746	-0.691928	-0.02501	-0.304363	-0.224229	-0.904357	-0.940043	-1.04445	0.0507396	-0.02997	0.00970344	-0.37966	-0.0178163	0.143571	-0.0589917	-0.0110219	-0.0710222	-0.136743	-0.110676	-0.206728	0.210263	0.210328	0.338841	0.505717	0.0359185	0.0985687
A:HNF4A-NoMod_chr6:158604553-158604636_[chr6:158604509-158604680]:034	0.16423	0.137243	0.176271	0.118822	0.26111	0.237379	0.585989	0.585577	0.532627	-0.0531108	-0.163583	-0.131387	-0.0830623	-0.105364	-0.0725006	-0.105524	-0.174621	-0.17272	-0.0768523	-0.137347	-0.194745	-0.174545	-0.14772	-0.118084	-0.129558	0.0649164	-0.0757379
A:HNF4A-NoMod_chr6:17611234-17611364_[chr6:17611213-17611384]:052	-0.522909	-0.735874	-0.663432	-0.165815	-0.311459	-0.390058	-0.805137	-0.802239	-0.777218	0.168925	0.0173544	0.0407508	-0.0940709	-0.0695326	-0.12253	0.166618	-0.0540086	0.0368214	-0.0222448	-0.154362	-0.0843791	0.0781402	-0.00422374	0.0706213	-0.37854	-0.160051	0.0285329
A:HNF4A-NoMod_chr6:2226133-2226246_[chr6:2226104-2226275]:017	-2.44084	-2.56277	-2.73653	-0.25576	-0.312941	-0.349115	-0.802958	-0.849033	-1.06652	-0.499676	-0.534524	-0.495263	-0.195244	0.0134934	-0.503803	-0.985134	-0.916733	-0.822521	-0.282857	-0.338174	-0.209736	-0.107678	-0.0568863	-0.0950974	-0.762636	0.0217674	-0.16321
A:HNF4A-NoMod_chr6:30757474-30757645_[chr6:30757474-30757645]:050	-2.10043	-2.23318	-2.34449	-0.41174	-0.567899	-0.523503	-1.31898	-1.3849	-1.49565	-0.625699	-0.565943	-0.542148	-0.389441	-0.301467	-0.490615	-1.05192	-1.03626	-1.01865	-0.85567	-0.702954	-0.742513	-0.371857	-0.205021	-0.246042	0.0283465	-0.0160294	-0.199654
A:HNF4A-NoMod_chr6:5004514-5004655_[chr6:5004499-5004670]:007	-0.836842	-1.04214	-0.97887	-0.337601	-0.252981	-0.243231	-0.576589	-0.504932	-0.54125	0.284169	0.337045	0.322219	0.0354713	0.0675793	-0.0486228	0.408597	0.264989	0.36044	0.189491	0.081816	0.097721	0.235534	0.121964	0.163752	0.160341	0.24117	0.0872852
A:HNF4A-NoMod_chr6:52680142-52680270_[chr6:52680120-52680291]:092	-1.08369	-1.22776	-1.14369	-0.246699	-0.293934	-0.324095	-0.749072	-0.906387	-0.944006	0.37101	0.156998	0.191922	-0.162377	-0.09575	-0.281467	0.527126	0.103644	0.13403	0.215119	0.0564118	0.00714936	-0.134482	-0.045905	-0.16274	-0.365157	-0.371045	-0.44947
A:HNF4A-NoMod_chr6:901047-901152_[chr6:901014-901185]:056	-0.152328	-0.513897	-0.155921	0.078367	-0.112809	-0.18796	-1.20081	-1.28416	-1.51156	0.840888	0.452548	0.510647	-0.127771	-0.0507199	0.157378	1.11375	0.529236	0.757473	0.197384	-0.100168	0.0504316	-0.0567202	0.062703	-0.0152941	0.213091	0.0247715	-0.340703
A:HNF4A-NoMod_chr7:1141778-1141915_[chr7:1141761-1141932]:005	-0.957661	-1.2479	-1.24847	-0.456984	-0.529451	-0.500976	-0.622371	-0.820569	-0.85584	0.00191931	-0.0900244	-0.106668	0.0810761	-0.037536	0.0488886	-0.109088	-0.176425	-0.171096	-0.0645179	-0.0114021	-0.0294306	0.0591908	-0.00178207	0.00248354	0.181398	0.267702	0.295967
A:HNF4A-NoMod_chr7:134832722-134832865_[chr7:134832708-134832879]:048	1.24053	1.14433	1.2107	0.41966	0.631709	0.764362	1.33791	1.34747	1.55673	-0.384264	-0.194407	-0.282963	-0.209993	-0.0977385	-0.153233	-0.363192	-0.140742	-0.273273	-0.246989	-0.0547477	0.0471392	-0.120502	-0.106282	-0.0719864	-0.175307	-0.0370147	0.233307
A:HNF4A-NoMod_chr7:143599127-143599257_[chr7:143599106-143599277]:085	-1.86366	-2.10853	-2.15543	-0.121551	-0.326816	-0.332552	-1.34994	-1.42419	-1.55306	-0.321249	-0.27331	-0.258863	-0.0424769	-0.113059	-0.110116	-0.544432	-0.450856	-0.446576	-0.347522	-0.300172	-0.266536	-0.228778	-0.200132	-0.177985	-0.0413627	-0.0635651	0.0433921
A:HNF4A-NoMod_chr7:149582905-149582973_[chr7:149582853-149583024]:085	-2.3904	-2.38977	-2.5731	-0.0997773	-0.266516	-0.341022	-0.971452	-1.23652	-1.41719	-0.188348	-0.248069	-0.136186	-0.237348	0.00401377	-0.139401	-0.504513	-0.464142	-0.341557	0.0174977	0.24071	0.0622509	-0.0724718	0.0149771	-0.0856524	0.1546	-0.160135	-0.32229
A:HNF4A-NoMod_chr7:17563563-17563692_[chr7:17563542-17563713]:008	-0.948125	-1.35613	-1.41274	0.168063	-0.0483268	-0.0625758	-0.933885	-0.921927	-1.08952	0.0390733	-0.0464241	-0.0128577	-0.0749654	-0.0605931	0.00664696	-0.0107813	-0.35201	-0.118917	-0.20247	-0.303861	-0.259194	0.079065	0.0311357	0.182321	0.552915	0.119556	-0.0129677
A:HNF4A-NoMod_chr7:29331490-29331594_[chr7:29331456-29331627]:087	-0.10292	-0.613114	-0.412122	-0.224545	-0.190781	-0.280086	-0.823986	-1.04216	-1.08198	0.314609	0.0644207	0.0409437	-0.0144585	-0.0333647	-0.0752447	0.444288	0.114283	0.0559208	0.0774236	-0.0891419	-0.124284	-0.000297407	-0.170114	-0.109107	-0.113292	-0.00182816	-0.0812396
A:HNF4A-NoMod_chr7:32708087-32708229_[chr7:32708072-32708243]:095	-0.735621	-1.15034	-0.836722	-0.282103	-0.395026	-0.475319	-0.974806	-1.15922	-1.07789	0.0918692	0.0440333	-0.0504171	0.109956	0.0472224	0.0780671	0.194246	-0.0338073	0.0466937	-0.0253054	-0.0174354	-0.049856	-0.0623982	-0.103047	-0.0822112	0.157812	-0.196405	-0.137307
A:HNF4A-NoMod_chr7:40637280-40637431_[chr7:40637270-40637441]:083	-2.03571	-2.22793	-2.32431	-0.077707	-0.240607	-0.245902	-0.886428	-1.03391	-1.20483	-0.228826	-0.234484	-0.286051	-0.337476	-0.249238	-0.28286	-0.225488	-0.455255	-0.311127	-0.194398	-0.139247	-0.22871	0.212912	0.0813159	0.189737	0.507294	0.194374	0.141063
A:HNF4A-NoMod_chr7:45076035-45076107_[chr7:45075985-45076156]:087	-1.62988	-1.86287	-1.81117	0.134268	0.0171055	0.0307904	-0.905913	-1.04675	-1.13451	-0.0423513	-0.193512	-0.184372	-0.295169	-0.317922	-0.326725	-0.226493	-0.473026	-0.376022	-0.422373	-0.573467	-0.540781	0.330888	0.184595	0.156667	0.203726	0.113543	0.171259
A:HNF4A-NoMod_chr7:46013648-46013760_[chr7:46013618-46013789]:041	-1.33521	-1.69757	-1.69794	-0.341489	-0.381995	-0.4529	-1.01293	-1.09772	-1.2736	0.0574286	-0.0507508	-0.048205	-0.158586	-0.218227	-0.159546	0.0940419	-0.132923	-0.148575	-0.259775	-0.360917	-0.353484	0.213093	0.116973	0.0990582	0.313712	0.266777	0.064186
A:HNF4A-NoMod_chr7:51333406-51333569_[chr7:51333402-51333573]:065	-0.391264	-0.873358	-0.704551	0.318245	0.140376	0.219554	0.12498	-0.18032	-0.117537	-0.202118	-0.236227	-0.256834	0.0849405	-0.192973	-0.106975	-0.336857	-0.475717	-0.435132	-0.255759	-0.405013	-0.393504	0.103105	-0.113763	-0.0100149	0.17061	-0.0423914	0.0935085
A:HNF4A-NoMod_chr7:51383269-51383437_[chr7:51383267-51383438]:002	-0.457444	-0.446205	-0.462498	-0.131851	0.0711456	0.143238	-0.615417	-0.411029	-0.303849	-0.0329166	0.0196013	-0.0311581	0.0419395	0.099315	0.00423236	-0.242425	-0.0497699	-0.0876952	0.144502	0.271443	0.195422	0.0424639	0.0697321	0.0660574	-0.0246892	0.0824888	0.0678575
A:HNF4A-NoMod_chr7:66000648-66000802_[chr7:66000639-66000810]:035	-1.55602	-1.8446	-1.78546	-0.196717	-0.337335	-0.340598	-1.10195	-1.21508	-1.34637	-0.198363	-0.322103	-0.299814	-0.24785	-0.27973	-0.192323	-0.54781	-0.586275	-0.550858	-0.433745	-0.44421	-0.480455	-0.0577864	-0.0440668	-0.0515606	-0.226287	-0.0276674	-0.0524095
A:HNF4A-NoMod_chr7:70246572-70246702_[chr7:70246551-70246722]:002	-1.50714	-1.74269	-1.65033	-0.361164	-0.451244	-0.452924	-0.808249	-0.747239	-0.846124	0.102158	0.058528	0.221838	-0.0812183	-0.0365557	-0.108461	-0.0760709	0.0711322	0.00293454	-0.0327922	-0.00284968	0.0876389	0.0499217	0.212023	0.0938839	0.179342	0.320505	0.307288
A:HNF4A-NoMod_chr7:73908671-73908829_[chr7:73908664-73908835]:007	-1.7587	-2.08811	-2.03545	-0.0991973	-0.235377	-0.239307	-1.06068	-1.13819	-1.28463	-0.0500211	-0.187903	-0.160582	-0.124133	-0.286449	-0.184594	-0.292409	-0.485051	-0.402983	-0.50685	-0.488369	-0.486844	-0.119835	-0.117407	-0.112228	-0.00650092	-0.0184078	-0.0328948
A:HNF4A-NoMod_chr7:75878785-75878851_[chr7:75878732-75878903]:079	-0.423833	-0.76855	-0.636024	-0.186322	-0.334194	-0.261553	-0.436166	-0.635691	-0.687967	0.102105	-0.0749636	-0.0448902	-0.013207	-0.105776	-0.121019	-0.481279	-0.328137	-0.381705	-0.209462	-0.0775752	-0.28638	-0.128421	-0.127254	-0.115145	-0.0152653	0.0595486	0.0846813
A:HNF4A-NoMod_chr8:101373147-101373244_[chr8:101373110-101373281]:059	-0.617748	-0.775108	-0.610988	0.0486185	0.0730933	0.0292974	-0.237302	-0.219851	-0.159248	-0.163552	-0.113291	-0.118062	-0.109906	-0.269902	-0.104701	-0.26019	-0.160086	-0.0774172	-0.393773	-0.379183	-0.319229	-0.196351	-0.0249792	-0.0806199	-0.294206	-0.127228	-0.560254
A:HNF4A-NoMod_chr8:124417934-124418040_[chr8:124417901-124418072]:022	-1.57127	-1.75839	-1.76437	0.24403	0.0803024	0.037314	-0.932457	-1.00263	-1.18135	-0.184535	-0.210779	-0.323097	-0.000709468	-0.0218622	-0.138647	-0.536174	-0.434257	-0.423209	0.0120279	0.0912722	-0.0309584	-0.223323	0.16656	-0.0428307	-0.638424	-0.328646	-0.116143
A:HNF4A-NoMod_chr8:128382891-128382992_[chr8:128382856-128383027]:006	-0.789501	-0.93603	-0.84574	0.23679	0.0596056	0.061712	-0.47654	-0.719442	-0.605849	-0.103723	-0.0865418	-0.152304	-0.299217	-0.0343791	-0.189793	-0.233221	-0.323034	-0.15273	0.0304725	0.0955343	0.179882	0.0732004	0.229752	-0.0779468	-0.468147	-0.197597	0.177589
A:HNF4A-NoMod_chr8:131305722-131305818_[chr8:131305684-131305855]:020	-0.33385	-0.44544	-0.393168	0.237082	0.298048	0.201082	0.114073	0.210259	0.142324	-0.23452	-0.210751	-0.226366	-0.246505	-0.0403949	-0.0933327	-0.318515	-0.203457	-0.240312	-0.285329	-0.191643	-0.233098	-0.174667	-0.0697394	-0.147678	-0.330994	-0.14625	-0.305584
A:HNF4A-NoMod_chr8:144531900-144532010_[chr8:144531869-144532040]:099	-0.767202	-1.08893	-1.02062	-0.472943	-0.543099	-0.502997	-1.08403	-1.18516	-1.24414	-0.0154604	-0.201752	-0.171121	-0.152044	-0.227329	-0.192359	-0.188022	-0.421261	-0.388243	-0.251184	-0.375947	-0.317198	-0.284562	-0.384466	-0.30184	-0.303855	-0.190784	-0.0210694
A:HNF4A-NoMod_chr8:145728294-145728400_[chr8:145728261-145728432]:028	-1.88389	-2.01145	-2.15519	0.075099	-0.038885	-0.157113	-1.09433	-1.1856	-1.45479	-0.312895	-0.351188	-0.34193	-0.14437	-0.345305	-0.287773	-0.624206	-0.60869	-0.662251	-0.563757	-0.507306	-0.588338	-0.284481	-0.378524	-0.338748	-0.0284347	-0.183293	-0.216494
A:HNF4A-NoMod_chr8:21882924-21883028_[chr8:21882890-21883061]:045	-1.20301	-1.44507	-1.47826	-0.131419	-0.230353	-0.276518	-1.50713	-1.64095	-1.8338	-0.349567	-0.233701	-0.315235	-0.0220224	-0.198513	-0.541319	-0.367373	-0.315403	-0.48064	-0.0984212	-0.0246865	-0.238542	-0.466398	-0.309827	-0.27716	-0.192379	-0.154001	-0.172027
A:HNF4A-NoMod_chr8:23419406-23419565_[chr8:23419400-23419571]:061	-0.64123	-0.976147	-0.827633	0.0294431	0.050563	0.0924564	0.1321	0.0784793	0.180714	0.0170924	-0.0520177	-0.101461	-0.111209	-0.16003	-0.120123	-0.180738	-0.190264	-0.209613	-0.0178008	-0.158139	-0.10022	0.128964	0.0855673	0.0572102	0.0553856	0.149986	0.170904
A:HNF4A-NoMod_chr8:25275881-25275981_[chr8:25275845-25276016]:074	0.355039	0.235555	0.216916	0.0772768	0.299323	0.287485	0.909134	0.91761	0.822223	0.430057	0.39635	0.412001	0.295906	0.488464	0.500738	0.412932	0.399519	0.438842	0.366559	0.458005	0.466028	0.132052	0.214997	0.111663	-0.202785	0.34202	0.0373934
A:HNF4A-NoMod_chr8:27442248-27442384_[chr8:27442230-27442401]:057	-1.01458	-1.37702	-1.39687	-0.0576197	-0.159454	-0.204906	-0.598883	-0.720849	-0.844179	-0.142984	-0.136115	-0.138286	-0.00569247	-0.0994339	-0.0775714	-0.415548	-0.361323	-0.322714	-0.186115	-0.2218	-0.197131	-0.067385	-0.045492	-0.045708	0.111119	0.113433	0.0960874
A:HNF4A-NoMod_chr8:30361745-30361846_[chr8:30361710-30361881]:032	-1.17948	-1.30148	-1.46893	0.106158	-0.02497	-0.0149591	-0.651908	-0.767975	-0.92796	-0.0325161	0.117991	0.0327545	-0.274071	-0.0441288	-0.309174	-0.0383449	0.0324032	-0.037309	0.56767	0.461539	0.308015	-0.219735	-0.0982091	-0.219637	0.153091	-0.357707	-0.0267698
A:HNF4A-NoMod_chr8:38024179-38024349_[chr8:38024178-38024349]:027	-0.566108	-1.1189	-1.09494	-0.345071	-0.357244	-0.536475	-0.937366	-1.12923	-1.23241	0.0571364	-0.126258	-0.1098	-0.0109677	-0.12849	-0.0509593	0.0104699	-0.233944	-0.189362	-0.263134	-0.305857	-0.312398	-0.0881104	-0.170131	-0.137438	0.0930935	0.0889429	0.0448836
A:HNF4A-NoMod_chr8:41787132-41787240_[chr8:41787100-41787271]:092	0.593156	0.258769	0.31396	-0.108468	-0.167359	-0.0580412	0.43392	0.201658	0.289717	1.09874	0.582738	0.584081	0.0651949	0.123848	0.258249	1.55818	0.749788	0.799996	0.523154	0.158983	0.281369	0.148928	-0.0241243	0.0625118	-0.130807	0.204577	0.0486315
A:HNF4A-NoMod_chr8:42325144-42325214_[chr8:42325093-42325264]:100	-1.90743	-2.22411	-2.21629	-0.336385	-0.478135	-0.455783	-1.2783	-1.37559	-1.51282	-0.255337	-0.403535	-0.310583	-0.293673	-0.344544	-0.276845	-0.588948	-0.684447	-0.581729	-0.456609	-0.547137	-0.582522	-0.319499	-0.293271	-0.259215	0.0359696	-0.223069	-0.230647
A:HNF4A-NoMod_chr8:58500968-58501123_[chr8:58500960-58501131]:046	-1.88695	-2.20665	-2.18137	-0.223557	-0.390284	-0.414454	-1.10042	-1.22292	-1.36261	-0.5668	-0.506951	-0.482497	-0.211761	-0.298263	-0.230708	-0.860499	-0.815989	-0.822551	-0.481812	-0.53427	-0.475548	-0.128486	-0.139489	-0.243699	-0.00571453	0.156197	0.00636443
A:HNF4A-NoMod_chr8:81733197-81733322_[chr8:81733174-81733345]:080	-1.03465	-1.18019	-1.22789	0.537177	0.321858	0.26922	-0.80358	-1.18639	-1.33924	-0.154047	-0.354433	-0.167326	-0.254214	-0.122714	-0.348632	-0.203362	-0.372383	-0.55255	0.275225	0.173906	-0.00335969	0.298267	0.127385	-0.246472	-0.624309	-0.244158	0.122575
A:HNF4A-NoMod_chr9:100988881-100989029_[chr9:100988869-100989040]:081	-1.87839	-1.99386	-2.05805	-0.253853	-0.503279	-0.448311	-1.13343	-1.22249	-1.38247	-0.224118	-0.132318	-0.138117	0.0900721	0.0386358	0.00101016	-0.488616	-0.51187	-0.46591	-0.180209	-0.173463	-0.17503	-0.236737	-0.220972	-0.215981	-0.131585	-0.217593	-0.109384
A:HNF4A-NoMod_chr9:112887589-112887747_[chr9:112887582-112887753]:014	0.269645	0.235922	0.238077	0.226718	0.101834	0.11496	-0.372163	-0.430757	-0.513924	-0.0885381	-0.0523866	-0.0318731	0.00876987	-0.00497687	-0.0121397	-0.0952596	-0.0563667	-0.0628831	0.117728	0.081383	0.0609331	-0.370657	-0.241029	-0.224535	-0.138191	-0.12083	-0.107917
A:HNF4A-NoMod_chr9:115099997-115100062_[chr9:115099944-115100115]:040	-0.734755	-1.02807	-0.891778	0.0104755	-0.0963166	-0.0533804	-1.05065	-1.01732	-1.0189	-0.169463	-0.0251864	-0.200751	-0.168224	-0.0765391	-0.125324	-0.0999984	-0.0556446	-0.145104	0.226118	-0.259666	-0.136598	0.304389	0.129832	0.238859	-0.245229	-0.181044	0.0391586
A:HNF4A-NoMod_chr9:115343877-115344009_[chr9:115343857-115344028]:073	-1.70507	-1.95056	-1.94234	-0.236034	-0.399096	-0.335333	-0.937217	-1.03778	-1.23007	0.0917075	-0.0882419	-0.0587203	0.0364978	-0.0768864	0.0424412	-0.113739	-0.208477	-0.242954	-0.267943	-0.325044	-0.246833	-0.105908	-0.0279973	-0.0222805	0.190547	0.0563597	0.0216075
A:HNF4A-NoMod_chr9:117084798-117084869_[chr9:117084748-117084919]:069	-0.189114	-0.406703	-0.279861	0.262324	0.0445086	0.0981987	-0.350247	-0.776918	-0.773919	-0.252159	-0.168109	-0.269964	-0.232002	-0.102709	-0.316685	-0.164931	-0.311288	-0.186878	0.542619	0.270464	0.275404	0.0805052	0.122993	0.0534783	0.594662	0.069865	0.456489
A:HNF4A-NoMod_chr9:119309128-119309214_[chr9:119309085-119309256]:023	-1.86677	-2.25676	-2.13655	-0.648495	-0.763226	-0.798794	-1.66156	-1.73639	-1.75417	-0.201839	-0.273257	-0.298154	-0.274289	-0.163469	-0.13874	-0.479918	-0.469408	-0.440992	-0.16331	-0.062922	-0.282972	-0.361996	0.0423705	-0.185146	-0.027327	-0.0042254	-0.16135
A:HNF4A-NoMod_chr9:125698820-125698946_[chr9:125698797-125698968]:027	-0.964423	-1.15546	-1.14289	-0.331189	-0.60499	-0.537829	-1.65154	-1.78922	-1.83751	-0.515757	-0.405691	-0.379041	-0.223279	-0.0568849	-0.172126	-0.935961	-0.696588	-0.722372	-0.286709	-0.414779	-0.355374	-0.429994	-0.214354	-0.249753	-0.168367	-0.126131	-0.377432
A:HNF4A-NoMod_chr9:127428159-127428279_[chr9:127428133-127428304]:030	-0.0164502	-0.478086	-0.333504	-0.607473	-0.592995	-0.626749	-0.955118	-1.27709	-1.16654	0.911744	0.467445	0.494273	0.308433	0.172392	0.0383434	1.06617	0.452395	0.593773	0.297439	0.176258	0.255522	0.0453886	0.0242483	-0.138703	0.0336902	0.0653016	0.406046
A:HNF4A-NoMod_chr9:130860525-130860691_[chr9:130860522-130860693]:042	1.69786	1.6771	1.68542	0.530962	0.531544	0.586063	0.693685	0.693743	0.638424	0.585721	0.687612	0.675792	0.505752	0.43654	0.5081	1.0752	1.11211	1.06875	0.917657	0.816441	0.897364	0.0106214	0.0941341	0.0232567	0.0787446	-0.0347251	-0.0637625
A:HNF4A-NoMod_chr9:131668349-131668461_[chr9:131668319-131668490]:008	-1.79962	-1.90028	-1.95308	-0.0960849	-0.22666	-0.327084	-1.08425	-1.22052	-1.41863	-0.577108	-0.454	-0.472622	-0.202929	-0.32981	-0.272278	-0.853142	-0.708177	-0.761467	-0.637946	-0.537963	-0.627982	-0.115781	-0.071261	-0.112287	-0.0956865	0.112419	-0.0824742
A:HNF4A-NoMod_chr9:132790940-132791064_[chr9:132790916-132791087]:039	-1.32585	-1.69108	-1.62847	-2.00338	-2.22345	-2.20469	-2.71771	-2.8628	-2.97066	-0.29259	-0.436284	-0.413137	-0.20387	-0.386356	-0.167688	-0.72295	-0.788432	-0.751247	-0.601983	-0.637224	-0.650113	-0.160129	-0.382872	-0.350651	-0.340337	-0.304252	-0.220644
A:HNF4A-NoMod_chr9:136242134-136242263_[chr9:136242113-136242284]:079	-1.81523	-2.11434	-2.18615	0.0211508	-0.17196	-0.20955	-0.883305	-1.00726	-1.24151	-0.409049	-0.496939	-0.459514	-0.28848	-0.334594	-0.237841	-0.963869	-0.952284	-0.877988	-0.783212	-0.606727	-0.763776	-0.326922	-0.325399	-0.299394	0.209772	-0.0644059	0.0568923
A:HNF4A-NoMod_chr9:34688666-34688740_[chr9:34688617-34688788]:072	-1.96985	-2.20825	-2.22054	-0.344633	-0.47071	-0.487568	-1.22891	-1.27022	-1.48659	-0.584418	-0.478645	-0.520948	-0.383203	-0.34022	-0.365424	-1.1278	-1.05385	-0.955007	-0.721597	-0.652212	-0.674791	-0.175625	-0.0565224	-0.0776984	0.0980907	-0.0771077	0.042927
A:HNF4A-NoMod_chr9:706198-706298_[chr9:706162-706333]:097	0.170603	-0.0932258	0.0265089	0.183342	0.0824963	0.0873692	-0.00388903	-0.31394	-0.299788	0.242938	0.143084	0.193255	-0.108921	0.181584	0.0493362	0.406925	0.265039	0.297829	0.597498	0.275599	0.297792	0.0533008	0.319213	0.200616	0.486776	0.270616	0.629825
A:HNF4A-NoMod_chr9:76640319-76640490_[chr9:76640319-76640490]:089	-1.28203	-1.64384	-1.49515	0.202563	0.0227279	-0.0133078	-0.540359	-0.748807	-0.66613	0.232842	-0.0442304	-0.0813441	-0.358896	0.0930016	-0.050946	0.264575	-0.151181	0.0369063	0.0651644	0.0494882	0.302877	0.150969	0.0208328	-0.0945194	-0.407305	-0.33383	-0.0526488
A:HNF4A-NoMod_chr9:91296477-91296599_[chr9:91296452-91296623]:047	-0.368126	-0.683534	-0.542604	-0.0625636	-0.150033	-0.0770852	-0.408142	-0.495614	-0.378148	-0.261456	-0.172167	-0.140941	-0.0654926	-0.102424	-0.253477	-0.102185	-0.0104274	-0.0830421	-0.0635137	-0.055483	-0.121292	0.0638017	0.088111	0.0571439	-0.00997264	0.172016	0.0981
A:HNF4A-NoMod_chrX:119886703-119886835_[chrX:119886683-119886854]:082	-1.15532	-1.40177	-1.47253	-0.409245	-0.473471	-0.48446	-0.744762	-0.80467	-0.867851	-0.0311779	-0.0736092	-0.0744356	-0.0447059	-0.114864	-0.137361	0.0167507	-0.149894	-0.0851898	0.272734	0.160565	0.114192	-0.188343	-0.0985548	-0.148767	0.0205684	0.104962	-0.0443191
A:HNF4A-NoMod_chrX:130405878-130405943_[chrX:130405825-130405996]:084	0.457679	0.334795	0.47774	0.0272752	-0.0919945	-0.119219	-0.770714	-0.880644	-1.06765	0.0532986	0.0324217	0.0780104	-0.164744	-0.255866	0.0451361	0.0916313	0.0367345	0.0916261	-0.186872	-0.238144	-0.112488	0.093643	0.189624	0.171866	-0.213765	-0.166838	0.0854164
A:HNF4A-NoMod_chrX:146957510-146957650_[chrX:146957494-146957665]:031	0.265922	-0.0110417	0.0623891	-0.107867	-0.156419	-0.151581	-0.309591	-0.3518	-0.295406	0.0503966	-0.134525	-0.197225	-0.0661923	-0.0530672	-0.167565	0.342256	0.045029	-0.0418243	0.225721	0.0903324	0.0443218	-0.258589	-0.246054	-0.167677	0.0917673	0.12229	0.105621
A:HNF4A-NoMod_chrX:152900428-152900501_[chrX:152900379-152900550]:024	-0.334552	-0.620833	-0.609049	-0.203339	-0.201642	-0.112518	0.183543	0.0345702	0.0694485	0.0403068	-0.00169221	0.014618	-0.0660374	-0.169659	-0.100342	0.181802	0.0500333	0.0866011	-0.0631271	-0.0523379	-0.0926582	-0.159342	-0.230781	-0.274873	0.0570587	-0.197986	0.115178
A:HNF4A-NoMod_chrX:2573153-2573322_[chrX:2573152-2573323]:079	-0.318496	-0.690028	-0.578212	-0.195412	-0.271756	-0.267265	-0.696379	-0.738422	-0.845765	0.310008	0.173833	0.0704091	0.0573536	0.122873	0.0465275	-0.0756182	-0.0657366	0.0106042	-0.00371452	0.207611	-0.00164502	-0.186913	-0.0663298	-0.0787369	0.0478785	0.0319264	0.271571
A:HNF4A-NoMod_chrX:38750306-38750452_[chrX:38750293-38750464]:016	-0.994383	-1.28439	-1.14531	-0.0407318	-0.0718709	-0.0338172	-0.328946	-0.44826	-0.302218	-0.0324202	-0.133306	-0.132115	0.0368403	-0.0983703	-0.0686545	-0.191656	-0.27674	-0.212559	-0.186168	-0.266482	-0.245205	0.0736787	0.0281677	0.00755859	0.169275	0.0540969	0.182393
A:HNF4A-NoMod_chrX:46940203-46940275_[chrX:46940153-46940324]:009	-0.986387	-1.35926	-1.35724	-0.280082	-0.418677	-0.397936	-0.956236	-1.12469	-1.25424	0.120815	0.0573735	0.0749175	0.000894923	0.0811617	-0.0666455	0.211433	-0.0357148	0.00180956	0.033765	-0.0133066	0.0185882	-0.000320506	-0.0221058	-0.0387467	-0.256259	-0.251634	-0.277684
A:HNF4A-NoMod_chrX:64461042-64461176_[chrX:64461023-64461194]:007	-0.252043	-0.457143	-0.272109	0.200299	0.126204	0.243843	0.380754	0.370329	0.556431	-0.0709031	-0.0633155	-0.0338613	-0.128672	0.00903205	-0.0797438	-0.0257902	-0.0332902	0.0196002	-0.163487	-0.219744	-0.23844	-0.0652902	0.0352053	-0.0173848	-0.00662694	0.177428	0.0869608
C:neg1_hg19:chr3:197439136-197439306:098	-0.83457	-0.772765	-0.997645	-0.00197237	-0.0330059	-0.0520989	-0.739245	-0.701216	-0.941756	-0.348148	-0.115194	-0.158954	-0.0611634	0.098257	0.0365694	-0.341699	0.0246487	-0.0305307	0.130767	0.194962	0.141818	-0.0109282	0.0820528	0.0656822	0.172188	0.179776	0.0837217
C:neg2_hg19:chr5:172177153-172177323:026	-2.42852	-2.55324	-2.60861	0.0925898	-0.0705489	-0.0426129	-0.940754	-0.994213	-1.21118	-0.60936	-0.431769	-0.429719	-0.157605	-0.13951	-0.150796	-1.06748	-0.747765	-0.729366	-0.553558	-0.396343	-0.382274	0.240916	0.164057	0.134352	0.151975	0.0840849	0.0341338
C:pos1_mm9:chr7:29161576-29161746:030	-2.09909	-2.33321	-2.27546	-0.16631	-0.414562	-0.391673	-0.966361	-1.10402	-1.28596	-0.858731	-0.628211	-0.641714	-0.456055	-0.455598	-0.236937	-1.6192	-1.21665	-1.22488	-0.806079	-0.726882	-0.768479	0.259191	0.125264	0.192824	-0.394854	-0.024878	0.0446397
C:pos2_hg19:chr19:35531984-35532154:081	-0.617038	-0.825416	-0.959346	0.0546882	-0.0149926	-0.082144	-0.265859	-0.330429	-0.506228	0.0503076	-0.0328025	-0.0139169	-0.150203	0.0209675	-0.0237326	0.0331073	-0.0432744	-0.0739767	-0.0965458	-0.1695	-0.111124	0.294617	0.219002	0.190554	0.0424751	0.161918	0.150936
C:SLEA_hg18:chr2:210861483-210861650|103:V_HNF4_Q6:AAGGTCCAG;155:V_HNF4_Q6:AAGGTCCAG:044	-2.4164	-2.61232	-2.59368	0.102987	-0.0745044	-0.118979	-1.5997	-1.58216	-1.77489	-0.89232	-0.704739	-0.679002	-0.766651	-0.440409	-0.398064	-1.75274	-1.36697	-1.36241	-1.03947	-0.818488	-0.857997	-0.0734692	-0.232132	-0.219132	-0.158132	-0.200685	-0.284068
C:SLEA_hg18:chr2:210861483-210861650|103:V_HNF6_Q6:CAAAATCAATAA;155:V_HNF6_Q6:CAAAATCAATAA:054	-1.96162	-2.45164	-2.61409	-0.0146076	-0.217652	-0.308898	-1.12806	-1.28167	-1.5687	-0.636497	-0.572065	-0.660423	-0.564194	-0.458514	-0.4999	-1.71825	-1.29572	-1.39979	-0.801961	-0.735139	-0.934125	-0.407247	-0.0835437	0.00425872	0.149924	-0.394663	-0.312606
C:SLEA_hg18:chr2:210861483-210861650|10:V_COUPTF_Q6:CCCCCTGACCTTTGCCCCCTGCC;36:V_HNF3ALPHA_Q6:TGTTTGCTTTG;50:V_HNF6_Q6:CAAAATCAATAA;65:V_HNF4_Q6:AAGGTCCAG;77:V_PPARA_02:CCGGGTCATTGGGGTCAGG;99:V_XBP1_01:GTGATGACGTGTCCCAT;119:V_HNF1_C:AGTTAATGATTAACCAA;139:V_AHRARNT_02:GGGGATCGCGTGCCAGCCC:051	2.63281	3.01185	3.0435	0.807304	1.38999	1.4804	2.5799	2.72031	2.88883	1.04702	1.07942	1.1435	0.717595	0.652469	0.618822	1.67937	1.51247	1.58111	1.2402	1.12653	1.15688	0.819879	0.728146	0.710025	0.0640209	-0.0282654	-0.0456191
C:SLEA_hg18:chr2:210861483-210861650|10:V_HNF3ALPHA_Q6:TGTTTGCTTTG;24:V_HNF6_Q6:CAAAATCAATAA;39:V_Rxra_UP:GGCCGTGACCCCGTGAT;59:V_PPARA_02:CCGGGTCATTGGGGTCAGG;81:V_AHRARNT_02:GGGGATCGCGTGCCAGCCC;103:V_HNF1_C:AGTTAATGATTAACCAA;123:V_COUPTF_Q6:CCCCCTGACCTTTGCCCCCTGCC;149:V_HNF4_Q6:AAGGTCCAG:086	2.88385	2.79388	3.16552	0.316378	0.768337	1.11016	2.08751	2.34793	2.41767	1.59914	1.74246	1.63375	1.1497	0.930815	1.10817	2.31556	1.95393	1.89649	1.35185	1.37378	0.902607	0.846925	0.828106	1.05274	0.706516	-0.352029	-1.10969
C:SLEA_hg18:chr2:210861483-210861650|10:V_HNF4_Q6:AAGGTCCAG;22:V_AHRARNT_02:GGGGATCGCGTGCCAGCCC;44:V_PPARA_02:CCGGGTCATTGGGGTCAGG;66:V_HNF6_Q6:CAAAATCAATAA;81:V_HNF1_C:AGTTAATGATTAACCAA;101:V_HNF3ALPHA_Q6:TGTTTGCTTTG;115:V_XBP1_01:GTGATGACGTGTCCCAT;135:V_COUPTF_Q6:CCCCCTGACCTTTGCCCCCTGCC:074	3.15562	3.49502	3.63984	1.66403	2.20909	2.33787	3.33547	3.46994	3.67339	1.31595	1.53564	1.54246	0.815034	1.06919	1.06342	1.8745	2.06513	2.11007	1.37565	1.54373	1.57556	0.993055	1.03017	1.02339	0.337895	0.297523	0.0737327
C:SLEA_hg18:chr2:210861483-210861650|10:V_HNF6_Q6:CAAAATCAATAA;25:V_PPARA_02:CCGGGTCATTGGGGTCAGG;47:V_AHRARNT_02:GGGGATCGCGTGCCAGCCC;69:V_COUPTF_Q6:CCCCCTGACCTTTGCCCCCTGCC;95:V_HNF3ALPHA_Q6:TGTTTGCTTTG;109:V_XBP1_01:GTGATGACGTGTCCCAT;129:V_HNF4_Q6:AAGGTCCAG;141:V_HNF1_C:AGTTAATGATTAACCAA:017	3.29463	3.76374	3.74777	0.926132	1.67129	1.77407	2.68069	2.85647	3.00394	1.06999	1.3593	1.35115	0.777254	1.27303	1.47184	1.388	1.66883	1.92825	1.76736	1.48519	1.31088	1.02257	1.10069	1.03335	0.00736742	0.409374	-0.138316
C:SLEA_hg18:chr2:210861483-210861650|10:V_XBP1_01:GTGATGACGTGTCCCAT;30:V_HNF4_Q6:AAGGTCCAG;42:V_HNF6_Q6:CAAAATCAATAA;57:V_AHRARNT_02:GGGGATCGCGTGCCAGCCC;79:V_HNF3ALPHA_Q6:TGTTTGCTTTG;93:V_Rxra_UP:GGCCGTGACCCCGTGAT;113:V_PPARA_02:CCGGGTCATTGGGGTCAGG;135:V_COUPTF_Q6:CCCCCTGACCTTTGCCCCCTGCC:062	-0.91288	-0.731987	-0.646232	0.234516	0.201106	0.163777	-0.163062	0.00877483	0.0981374	-0.602416	-0.360581	-0.371026	-0.425256	-0.318336	-0.374031	-0.915518	-0.632205	-0.755142	-0.766711	-0.59033	-0.730394	-0.0038916	-0.265018	-0.128712	-0.565481	0.210828	-0.11815
C:SLEA_hg18:chr2:210861483-210861650|10:V_XBP1_01:GTGATGACGTGTCCCAT;30:V_HNF4_Q6:AAGGTCCAG;42:V_Rxra_UP:GGCCGTGACCCCGTGAT;62:V_AHRARNT_02:GGGGATCGCGTGCCAGCCC;84:V_HNF3ALPHA_Q6:TGTTTGCTTTG;98:V_PPARA_02:CCGGGTCATTGGGGTCAGG;120:V_COUPTF_Q6:CCCCCTGACCTTTGCCCCCTGCC;146:V_HNF6_Q6:CAAAATCAATAA:035	-2.10345	-1.9143	-1.77248	0.241802	0.0955938	0.124676	-0.370214	-0.36784	-0.364332	-0.279769	-0.176836	-0.212216	-0.134346	-0.0551218	-0.00313633	-0.636062	-0.394679	-0.423707	-0.381265	-0.259752	-0.282879	-0.0025355	0.0473656	0.0123948	0.125426	0.0599193	0.00469035
C:SLEA_hg18:chr2:210861483-210861650|113:V_AHRARNT_02:GGGGATCGCGTGCCAGCCC:039	-2.40747	-2.5652	-2.93018	-0.0393286	-0.251127	-0.214771	-1.07455	-1.17457	-1.33477	-0.733954	-0.671674	-0.632932	-0.356361	-0.452408	-0.588243	-1.89222	-1.47545	-1.44276	-1.18286	-1.01333	-1.14637	0.284742	-0.0320844	0.064403	-0.0447172	0.0518338	0.00279694
C:SLEA_hg18:chr2:210861483-210861650|113:V_HNF1_C:AGTTAATGATTAACCAA:013	-1.11801	-1.30787	-1.39828	-0.014355	-0.260675	-0.261959	-1.19095	-1.30431	-1.56161	-0.564257	-0.326826	-0.363644	-0.358351	-0.37525	-0.257306	-0.685748	-0.414536	-0.477423	-0.440489	-0.461136	-0.656911	-0.399584	-0.32259	-0.392195	0.04532	-0.248517	-0.426984
C:SLEA_hg18:chr2:210861483-210861650|11:V_HNF4_Q6:AAGGTCCAG;23:V_COUPTF_Q6:CCCCCTGACCTTTGCCCCCTGCC;49:V_AHRARNT_02:GGGGATCGCGTGCCAGCCC;71:V_HNF3ALPHA_Q6:TGTTTGCTTTG;85:V_Rxra_UP:GGCCGTGACCCCGTGAT;105:V_XBP1_01:GTGATGACGTGTCCCAT;125:V_HNF6_Q6:CAAAATCAATAA;140:V_HNF1_C:AGTTAATGATTAACCAA:070	4.32717	4.71929	4.86244	1.3433	2.20869	2.21897	3.45315	3.51451	3.61243	1.71805	1.97953	1.86338	1.3568	1.15832	1.32981	2.51437	2.90052	2.63834	1.89393	1.92644	1.79924	0.606764	0.790656	0.548858	-0.253134	-0.374837	-1.25727
C:SLEA_hg18:chr2:210861483-210861650|11:V_HNF4_Q6:AAGGTCCAG;23:V_COUPTF_Q6:CCCCCTGACCTTTGCCCCCTGCC;49:V_HNF1_C:AGTTAATGATTAACCAA;69:V_HNF3ALPHA_Q6:TGTTTGCTTTG;83:V_Rxra_UP:GGCCGTGACCCCGTGAT;103:V_HNF6_Q6:CAAAATCAATAA;118:V_XBP1_01:GTGATGACGTGTCCCAT;138:V_PPARA_02:CCGGGTCATTGGGGTCAGG:028	2.78916	3.24235	3.15127	1.24826	1.66164	1.66845	2.61577	2.58252	2.90683	1.23398	1.06956	1.24085	0.293654	0.827343	0.623242	1.65988	1.791	1.49561	1.54531	1.0543	1.33456	0.265044	0.365469	0.303626	0.495126	-0.350213	0.604359
C:SLEA_hg18:chr2:210861483-210861650|12:V_XBP1_01:GTGATGACGTGTCCCAT;33:V_CEBP_Q2_01:ATTGCACAATCC;49:V_XBP1_01:GTGATGACGTGTCCCAT;70:V_CEBP_Q2_01:ATTGCACAATCC;86:V_CEBP_Q2_01:ATTGCACAATCC;102:V_XBP1_01:GTGATGACGTGTCCCAT;123:V_CEBP_Q2_01:ATTGCACAATCC;139:V_XBP1_01:GTGATGACGTGTCCCAT:012	2.48964	2.53071	2.37916	0.123459	0.311894	0.416677	1.28399	1.43252	1.62387	0.726236	0.875683	0.762172	0.504163	0.32296	0.762064	1.20278	1.32567	1.19627	0.773648	0.924862	0.552259	0.58192	0.481324	0.480534	-0.412811	-0.0227025	-0.813628
C:SLEA_hg18:chr2:210861483-210861650|13:V_COUPTF_Q6:CCCCCTGACCTTTGCCCCCTGCC;39:V_XBP1_01:GTGATGACGTGTCCCAT;59:V_AHRARNT_02:GGGGATCGCGTGCCAGCCC;81:V_HNF3ALPHA_Q6:TGTTTGCTTTG;95:V_PPARA_02:CCGGGTCATTGGGGTCAGG;117:V_HNF1_C:AGTTAATGATTAACCAA;137:V_Rxra_UP:GGCCGTGACCCCGTGAT:005	3.76951	4.10219	4.12244	1.06964	1.80104	1.90177	2.91111	3.10942	3.33855	1.73157	1.93225	1.92793	1.0983	1.3146	1.28715	2.42255	2.49354	2.55031	1.7076	1.86533	1.92092	1.08125	1.0794	1.07984	0.210184	0.309356	0.324791
C:SLEA_hg18:chr2:210861483-210861650|15:V_AHRARNT_02:GGGGATCGCGTGCCAGCCC;134:V_AHRARNT_02:GGGGATCGCGTGCCAGCCC:008	-1.86267	-1.97999	-2.09315	-0.298352	-0.424068	-0.398747	-1.6525	-1.78234	-1.91418	-0.752424	-0.692338	-0.618787	-0.499038	-0.391095	-0.394717	-1.63881	-1.32687	-1.21508	-0.906498	-0.710117	-0.863252	-0.0389517	0.0953446	0.0283346	-0.265718	-0.193731	-0.288143
C:SLEA_hg18:chr2:210861483-210861650|16:V_AHRARNT_02:GGGGATCGCGTGCCAGCCC;38:V_COUPTF_Q6:CCCCCTGACCTTTGCCCCCTGCC;64:V_HNF6_Q6:CAAAATCAATAA;79:V_XBP1_01:GTGATGACGTGTCCCAT;99:V_HNF3ALPHA_Q6:TGTTTGCTTTG;113:V_PPARA_02:CCGGGTCATTGGGGTCAGG;135:V_HNF1_C:AGTTAATGATTAACCAA:074	3.19771	3.42971	3.3826	1.13307	1.74271	1.66546	2.60683	2.76525	2.84512	1.05175	1.26927	1.11284	0.954055	0.925075	0.941699	1.55117	1.78465	1.76461	1.60019	1.48838	1.52216	1.16226	1.08586	1.14636	0.0807541	0.46386	0.144724
C:SLEA_hg18:chr2:210861483-210861650|16:V_AHRARNT_02:GGGGATCGCGTGCCAGCCC;55:V_AHRARNT_02:GGGGATCGCGTGCCAGCCC;94:V_AHRARNT_02:GGGGATCGCGTGCCAGCCC;133:V_AHRARNT_02:GGGGATCGCGTGCCAGCCC:050	-2.77646	-2.7058	-2.86582	-1.04537	-1.14272	-1.14771	-1.19915	-1.11902	-1.3187	-0.664539	-0.429665	-0.439624	-0.416141	-0.147809	-0.0848083	-1.23195	-0.449084	-0.601819	-0.638236	-0.241238	-0.265991	-0.101961	-0.0863162	0.0877197	-0.0657066	-0.0952346	-0.298138
C:SLEA_hg18:chr2:210861483-210861650|17:V_AHRARNT_02:GGGGATCGCGTGCCAGCCC;39:V_COUPTF_Q6:CCCCCTGACCTTTGCCCCCTGCC;65:V_XBP1_01:GTGATGACGTGTCCCAT;85:V_HNF6_Q6:CAAAATCAATAA;100:V_Rxra_UP:GGCCGTGACCCCGTGAT;120:V_HNF3ALPHA_Q6:TGTTTGCTTTG;134:V_HNF1_C:AGTTAATGATTAACCAA:091	3.97574	4.47805	4.31193	1.74635	2.30231	2.64344	3.26639	3.60657	3.73163	NA	NA	3.216	NA	NA	0.325562	3.33205	1.9076	2.86327	4.8935	2.0948	2.36204	1.60045	1.46012	1.51522	4.51556	0.0267251	-0.0854457
C:SLEA_hg18:chr2:210861483-210861650|17:V_COUPTF_Q6:CCCCCTGACCTTTGCCCCCTGCC;43:V_PPARA_02:CCGGGTCATTGGGGTCAGG;65:V_HNF6_Q6:CAAAATCAATAA;80:V_XBP1_01:GTGATGACGTGTCCCAT;100:V_AHRARNT_02:GGGGATCGCGTGCCAGCCC;122:V_HNF4_Q6:AAGGTCCAG;134:V_HNF1_C:AGTTAATGATTAACCAA:021	4.43362	4.74367	4.7898	1.23236	1.94332	1.98028	2.85273	2.99845	3.12997	2.16071	2.40654	2.40174	1.19637	1.44393	1.713	2.74727	3.00775	3.01019	2.13445	2.26051	2.31686	1.92418	1.96192	1.96429	0.295113	0.35068	0.210066
C:SLEA_hg18:chr2:210861483-210861650|17:V_PPARA_02:CCGGGTCATTGGGGTCAGG;39:V_HNF4_Q6:AAGGTCCAG;51:V_HNF3ALPHA_Q6:TGTTTGCTTTG;65:V_HNF1_C:AGTTAATGATTAACCAA;85:V_COUPTF_Q6:CCCCCTGACCTTTGCCCCCTGCC;111:V_XBP1_01:GTGATGACGTGTCCCAT;131:V_AHRARNT_02:GGGGATCGCGTGCCAGCCC:004	2.42523	2.59412	2.22812	0.943115	1.58103	1.44427	2.9515	3.10639	3.24764	0.752781	0.808383	1.17536	-0.127343	1.40633	1.1654	1.42325	1.70999	1.55568	1.17136	1.37804	0.760184	0.218631	0.737995	1.17819	-0.677449	0.257086	0.822672
C:SLEA_hg18:chr2:210861483-210861650|17:V_Rxra_UP:GGCCGTGACCCCGTGAT;37:V_HNF6_Q6:CAAAATCAATAA;52:V_PPARA_02:CCGGGTCATTGGGGTCAGG;74:V_HNF3ALPHA_Q6:TGTTTGCTTTG;88:V_XBP1_01:GTGATGACGTGTCCCAT;108:V_COUPTF_Q6:CCCCCTGACCTTTGCCCCCTGCC;134:V_HNF1_C:AGTTAATGATTAACCAA:067	3.56468	3.80519	3.8328	1.15763	1.67885	1.70091	2.75227	2.83355	3.0187	1.54639	1.37955	1.33949	0.564868	0.964777	0.870331	1.93574	1.83463	1.84127	1.58739	1.42499	1.47545	1.24525	1.04225	0.990908	0.204378	0.24355	0.124411
C:SLEA_hg18:chr2:210861483-210861650|17:V_XBP1_01:GTGATGACGTGTCCCAT;37:V_PPARA_02:CCGGGTCATTGGGGTCAGG;59:V_HNF6_Q6:CAAAATCAATAA;74:V_Rxra_UP:GGCCGTGACCCCGTGAT;94:V_AHRARNT_02:GGGGATCGCGTGCCAGCCC;116:V_HNF4_Q6:AAGGTCCAG;128:V_COUPTF_Q6:CCCCCTGACCTTTGCCCCCTGCC:076	-1.30534	-1.27529	-1.31392	0.116534	-0.077507	-0.0353162	-0.412305	-0.463161	-0.597569	-0.453665	-0.350907	-0.377178	-0.399713	-0.376939	-0.243784	-0.852826	-0.741593	-0.695061	-0.670076	-0.600231	-0.593745	-0.175606	-0.0670196	-0.134608	-0.148652	-0.173359	-0.00995059
C:SLEA_hg18:chr2:210861483-210861650|18:V_AHRARNT_02:GGGGATCGCGTGCCAGCCC;83:V_AHRARNT_02:GGGGATCGCGTGCCAGCCC:058	-2.78904	-2.8672	-2.84418	-0.156539	-0.304411	-0.380191	-1.7661	-1.79969	-1.96183	-0.756409	-0.628557	-0.586149	-0.561116	-0.230577	-0.487923	-1.72227	-1.34042	-1.34456	-0.777753	-0.595468	-0.642032	-0.121294	0.000846356	-0.163517	0.247296	-0.0745214	-0.000985387
C:SLEA_hg18:chr2:210861483-210861650|18:V_GATA4_Q3:AGATAACAGGGA;83:V_GATA4_Q3:AGATAACAGGGA:061	-2.33481	-2.56786	-2.72676	0.0927762	-0.18507	-0.171225	-1.19672	-1.3846	-1.58315	-0.934175	-0.686356	-0.63229	-0.609556	-0.285653	-0.375143	-1.87964	-1.32053	-1.41974	-1.00249	-0.824117	-0.823144	0.0431337	-0.0570084	-0.0597192	-0.203354	0.139423	-0.0100179
C:SLEA_hg18:chr2:210861483-210861650|18:V_PPARA_02:CCGGGTCATTGGGGTCAGG;40:V_XBP1_01:GTGATGACGTGTCCCAT;60:V_Rxra_UP:GGCCGTGACCCCGTGAT;80:V_HNF3ALPHA_Q6:TGTTTGCTTTG;94:V_COUPTF_Q6:CCCCCTGACCTTTGCCCCCTGCC;120:V_HNF4_Q6:AAGGTCCAG;132:V_HNF1_C:AGTTAATGATTAACCAA:059	2.8186	2.96186	3.11898	0.857599	1.33616	1.2673	2.54867	2.53136	2.63659	0.904978	0.738462	0.688611	1.26555	0.802703	0.894927	1.20015	1.1877	1.17521	1.57534	1.05443	1.10695	0.68241	0.574403	0.530528	0.503566	0.477596	0.506803
C:SLEA_hg18:chr2:210861483-210861650|18:V_Rxra_UP:GGCCGTGACCCCGTGAT;38:V_COUPTF_Q6:CCCCCTGACCTTTGCCCCCTGCC;64:V_AHRARNT_02:GGGGATCGCGTGCCAGCCC;86:V_HNF1_C:AGTTAATGATTAACCAA;106:V_XBP1_01:GTGATGACGTGTCCCAT;126:V_HNF4_Q6:AAGGTCCAG;138:V_HNF3ALPHA_Q6:TGTTTGCTTTG:050	3.55588	3.73792	3.67991	1.16917	1.74894	1.791	2.74969	2.87923	2.98851	0.92386	1.3059	1.34293	0.941838	1.15338	1.24863	1.66421	1.87394	1.88492	1.58128	1.85886	1.7376	1.32388	1.39654	1.28709	0.161641	0.290336	0.107116
C:SLEA_hg18:chr2:210861483-210861650|18:V_Rxra_UP:GGCCGTGACCCCGTGAT;38:V_HNF6_Q6:CAAAATCAATAA;53:V_AHRARNT_02:GGGGATCGCGTGCCAGCCC;75:V_COUPTF_Q6:CCCCCTGACCTTTGCCCCCTGCC;101:V_HNF1_C:AGTTAATGATTAACCAA;121:V_XBP1_01:GTGATGACGTGTCCCAT;141:V_HNF4_Q6:AAGGTCCAG:026	3.0726	3.20017	3.30878	1.21191	1.4644	1.77117	2.54172	2.76697	2.89408	0.290016	0.593475	0.741223	0.866259	0.949469	0.383406	1.24946	0.853786	1.27248	1.01951	1.37548	1.27411	1.1193	1.34717	0.827165	1.81812	0.596555	-0.256308
C:SLEA_hg18:chr2:210861483-210861650|19:V_HNF3ALPHA_Q6:TGTTTGCTTTG;33:V_HNF6_Q6:CAAAATCAATAA;48:V_HNF1_C:AGTTAATGATTAACCAA;68:V_Rxra_UP:GGCCGTGACCCCGTGAT;88:V_XBP1_01:GTGATGACGTGTCCCAT;108:V_AHRARNT_02:GGGGATCGCGTGCCAGCCC;130:V_PPARA_02:CCGGGTCATTGGGGTCAGG:003	2.50206	2.64079	2.67753	1.05011	1.43354	1.43181	2.45271	2.44731	2.55575	0.964937	1.09354	1.09257	0.552723	0.66829	0.660409	1.38752	1.59183	1.53171	1.05816	1.07422	1.11213	0.724906	0.600086	0.593912	-0.148369	0.0299467	0.112067
C:SLEA_hg18:chr2:210861483-210861650|19:V_PPARA_02:CCGGGTCATTGGGGTCAGG;41:V_XBP1_01:GTGATGACGTGTCCCAT;61:V_Rxra_UP:GGCCGTGACCCCGTGAT;81:V_HNF3ALPHA_Q6:TGTTTGCTTTG;95:V_COUPTF_Q6:CCCCCTGACCTTTGCCCCCTGCC;121:V_HNF1_C:AGTTAATGATTAACCAA;141:V_HNF4_Q6:AAGGTCCAG:034	2.6338	2.73826	3.02215	1.04123	1.18061	1.27426	2.60497	2.60205	2.64594	0.680061	0.912382	0.558818	1.33046	0.689003	0.900089	0.960489	1.10105	0.72739	0.936881	0.39678	0.681877	0.546716	0.654869	0.363717	0.257828	0.291852	0.423345
C:SLEA_hg18:chr2:210861483-210861650|20:V_AHRARNT_02:GGGGATCGCGTGCCAGCCC;42:V_PPARA_02:CCGGGTCATTGGGGTCAGG;64:V_HNF4_Q6:AAGGTCCAG;76:V_HNF6_Q6:CAAAATCAATAA;91:V_COUPTF_Q6:CCCCCTGACCTTTGCCCCCTGCC;117:V_HNF3ALPHA_Q6:TGTTTGCTTTG;131:V_HNF1_C:AGTTAATGATTAACCAA:072	2.95978	3.2452	3.30669	1.28231	1.67337	1.75922	2.72659	2.72979	3.03878	0.911606	1.04441	1.0086	0.563417	0.62223	0.729005	1.41336	1.4318	1.41106	1.10167	1.00695	1.07949	0.983227	0.845857	0.764477	-0.190077	-0.0933234	-0.0146951
C:SLEA_hg18:chr2:210861483-210861650|20:V_AHRARNT_02:GGGGATCGCGTGCCAGCCC;53:V_AHRARNT_02:GGGGATCGCGTGCCAGCCC;75:V_AHRARNT_02:GGGGATCGCGTGCCAGCCC;120:V_AHRARNT_02:GGGGATCGCGTGCCAGCCC:074	-2.70424	-2.693	-2.80001	-0.258966	-0.395049	-0.393422	-1.33087	-1.43399	-1.53309	-0.835629	-0.476593	-0.458418	-0.464561	-0.353609	-0.38052	-1.50117	-0.846026	-0.980532	-0.695968	-0.413309	-0.626852	-0.0464698	-0.0481981	0.00529688	-0.208812	-0.178494	-0.14821
C:SLEA_hg18:chr2:210861483-210861650|20:V_COUPTF_Q6:CCCCCTGACCTTTGCCCCCTGCC;46:V_HNF6_Q6:CAAAATCAATAA;61:V_XBP1_01:GTGATGACGTGTCCCAT;81:V_PPARA_02:CCGGGTCATTGGGGTCAGG;103:V_HNF4_Q6:AAGGTCCAG;115:V_HNF3ALPHA_Q6:TGTTTGCTTTG;129:V_AHRARNT_02:GGGGATCGCGTGCCAGCCC:014	-0.578328	-0.502135	-0.320785	0.315007	0.425877	0.49008	0.803308	1.00396	1.38611	-0.122037	-0.115456	-0.0744283	-0.253545	-0.185481	-0.177979	-0.26104	-0.165094	-0.128588	-0.274912	-0.373948	-0.270042	0.0158786	0.0703764	0.126276	0.125713	-0.0267972	0.150275
C:SLEA_hg18:chr2:210861483-210861650|20:V_HNF6_Q6:CAAAATCAATAA;35:V_COUPTF_Q6:CCCCCTGACCTTTGCCCCCTGCC;61:V_HNF4_Q6:AAGGTCCAG;73:V_AHRARNT_02:GGGGATCGCGTGCCAGCCC;95:V_Rxra_UP:GGCCGTGACCCCGTGAT;115:V_HNF3ALPHA_Q6:TGTTTGCTTTG;129:V_PPARA_02:CCGGGTCATTGGGGTCAGG:064	-1.47754	-1.55854	-1.44888	-0.0705915	-0.207136	-0.185244	-0.600943	-0.587455	-0.383389	-0.483527	-0.399579	-0.346713	-0.414112	-0.370885	-0.471315	-0.715774	-0.588914	-0.561197	-0.627201	-0.494449	-0.705379	-0.150016	-0.0503407	-0.141326	-0.02076	-0.0795987	-0.189546
C:SLEA_hg18:chr2:210861483-210861650|21:V_COUPTF_Q6:CCCCCTGACCTTTGCCCCCTGCC;47:V_HNF1_C:AGTTAATGATTAACCAA;67:V_HNF3ALPHA_Q6:TGTTTGCTTTG;81:V_AHRARNT_02:GGGGATCGCGTGCCAGCCC;103:V_HNF4_Q6:AAGGTCCAG;115:V_XBP1_01:GTGATGACGTGTCCCAT;135:V_HNF6_Q6:CAAAATCAATAA:056	2.75506	3.00709	2.93283	1.11296	1.65549	1.71911	2.52248	2.61376	2.74699	1.15343	1.31613	1.18314	0.745093	0.857616	1.16052	1.36846	1.74324	1.63223	1.37526	1.49784	1.31592	1.10505	0.899696	0.795434	-0.0365114	0.280845	-0.025189
C:SLEA_hg18:chr2:210861483-210861650|21:V_HNF3ALPHA_Q6:TGTTTGCTTTG;34:V_HNF3ALPHA_Q6:TGTTTGCTTTG;47:V_AHRARNT_02:GGGGATCGCGTGCCAGCCC;68:V_HNF3ALPHA_Q6:TGTTTGCTTTG;81:V_HNF3ALPHA_Q6:TGTTTGCTTTG;94:V_HNF3ALPHA_Q6:TGTTTGCTTTG;107:V_AHRARNT_02:GGGGATCGCGTGCCAGCCC;128:V_AHRARNT_02:GGGGATCGCGTGCCAGCCC:077	-0.597869	0.160415	0.407242	0.662702	0.86741	1.02436	1.36583	1.56636	1.91203	-0.911067	-0.656392	-0.582883	-0.587963	-0.693793	-0.528164	-1.24548	-0.374844	-0.555149	-0.856858	-0.587267	-0.710658	-0.657682	-0.315241	-0.401909	-0.381977	-0.437459	-0.220556
C:SLEA_hg18:chr2:210861483-210861650|21:V_HNF3ALPHA_Q6:TGTTTGCTTTG;35:V_AHRARNT_02:GGGGATCGCGTGCCAGCCC;57:V_COUPTF_Q6:CCCCCTGACCTTTGCCCCCTGCC;83:V_HNF1_C:AGTTAATGATTAACCAA;103:V_HNF6_Q6:CAAAATCAATAA;118:V_HNF4_Q6:AAGGTCCAG;130:V_XBP1_01:GTGATGACGTGTCCCAT:006	2.81798	2.63763	2.82561	1.12232	1.4091	1.73325	2.23561	2.44003	2.76333	0.502635	0.533892	0.640085	0.36989	0.719987	0.60567	1.00458	1.3862	0.904763	1.33768	1.20316	1.03573	0.557322	0.442816	0.873114	1.01955	-0.138953	0.223392
C:SLEA_hg18:chr2:210861483-210861650|22:V_COUPTF_Q6:CCCCCTGACCTTTGCCCCCTGCC;48:V_HNF6_Q6:CAAAATCAATAA;63:V_HNF4_Q6:AAGGTCCAG;75:V_XBP1_01:GTGATGACGTGTCCCAT;95:V_Rxra_UP:GGCCGTGACCCCGTGAT;115:V_HNF3ALPHA_Q6:TGTTTGCTTTG;129:V_HNF1_C:AGTTAATGATTAACCAA:066	3.81173	3.43021	3.14241	0.864993	1.41494	1.49233	2.57757	2.58496	2.87965	0.447084	0.961201	0.914212	1.30041	1.22726	1.22889	1.38802	1.20788	1.69088	1.17926	0.728618	1.41242	0.484134	0.515703	0.810418	0.983064	0.615916	0.0163078
C:SLEA_hg18:chr2:210861483-210861650|22:V_HNF4_Q6:AAGGTCCAG;34:V_HNF6_Q6:CAAAATCAATAA;49:V_HNF3ALPHA_Q6:TGTTTGCTTTG;63:V_COUPTF_Q6:CCCCCTGACCTTTGCCCCCTGCC;89:V_Rxra_UP:GGCCGTGACCCCGTGAT;109:V_XBP1_01:GTGATGACGTGTCCCAT;129:V_HNF1_C:AGTTAATGATTAACCAA:094	2.95887	3.19697	3.28093	1.02643	1.38471	1.41976	2.10274	2.16966	2.40778	0.847657	0.871946	0.864024	0.497544	0.579926	0.518106	1.33574	1.31666	1.31646	1.14645	1.02	1.07455	0.713093	0.643817	0.732586	-0.330518	0.177131	0.208303
C:SLEA_hg18:chr2:210861483-210861650|22:V_Rxra_UP:GGCCGTGACCCCGTGAT;43:V_Rxra_UP:GGCCGTGACCCCGTGAT;64:V_Rxra_UP:GGCCGTGACCCCGTGAT;85:V_AP2GAMMA_01:GCCCGGGGG;98:V_AP2GAMMA_01:GCCCGGGGG;111:V_AP2GAMMA_01:GCCCGGGGG;124:V_AP2GAMMA_01:GCCCGGGGG;137:V_AP2GAMMA_01:GCCCGGGGG:025	-2.29088	-2.41547	-2.47326	0.216001	0.0229543	-0.0711237	-0.825611	-0.90167	-1.20954	-0.687556	-0.553503	-0.597002	-0.533686	-0.43456	-0.357883	-1.61543	-1.27385	-1.19671	-0.869283	-0.739459	-0.813193	-0.121135	-0.151602	-0.10344	-0.238034	-0.18961	-0.467561
C:SLEA_hg18:chr2:210861483-210861650|24:V_HNF3ALPHA_Q6:TGTTTGCTTTG;55:V_AHRARNT_02:GGGGATCGCGTGCCAGCCC;94:V_AHRARNT_02:GGGGATCGCGTGCCAGCCC;133:V_HNF3ALPHA_Q6:TGTTTGCTTTG:030	-1.79269	-1.69299	-1.74698	-0.980456	-1.13429	-1.09834	-0.902852	-0.820591	-0.927895	-0.497756	-0.040527	-0.0404712	-0.234824	-0.101207	-0.0726895	-0.603814	0.18525	0.156486	-0.320734	0.00627068	0.095831	-0.0280409	0.0779391	0.161196	-0.0780473	-0.0158593	-0.0556776
C:SLEA_hg18:chr2:210861483-210861650|24:V_HNF4_Q6:AAGGTCCAG;36:V_HNF1_C:AGTTAATGATTAACCAA;56:V_HNF3ALPHA_Q6:TGTTTGCTTTG;70:V_Rxra_UP:GGCCGTGACCCCGTGAT;90:V_HNF6_Q6:CAAAATCAATAA;105:V_XBP1_01:GTGATGACGTGTCCCAT;125:V_PPARA_02:CCGGGTCATTGGGGTCAGG:040	2.22997	2.45226	2.33841	0.892049	1.21846	1.16888	2.46335	2.50325	2.55928	0.430462	0.579454	0.548077	0.139096	0.381058	0.284366	0.849309	0.937351	0.926735	0.606302	0.691107	0.661346	0.155016	0.107681	0.0526548	-0.525814	-0.179582	-0.0621671
C:SLEA_hg18:chr2:210861483-210861650|24:V_PPARA_02:CCGGGTCATTGGGGTCAGG;63:V_PPARA_02:CCGGGTCATTGGGGTCAGG;102:V_HNF3ALPHA_Q6:TGTTTGCTTTG;133:V_HNF3ALPHA_Q6:TGTTTGCTTTG:053	-0.628085	-0.769639	-0.767037	0.0677504	-0.0571146	-0.0449752	0.146829	0.0203144	-0.0414738	-0.585898	-0.3669	-0.420985	-0.253252	-0.220069	-0.0668562	-0.966402	-0.636934	-0.739386	-0.596821	-0.281274	-0.397339	-0.223549	-0.260023	-0.216103	-0.0780365	0.019172	-0.187971
C:SLEA_hg18:chr2:210861483-210861650|25:V_PPARA_02:CCGGGTCATTGGGGTCAGG;46:V_HNF3ALPHA_Q6:TGTTTGCTTTG;59:V_HNF3ALPHA_Q6:TGTTTGCTTTG;72:V_PPARA_02:CCGGGTCATTGGGGTCAGG;93:V_HNF3ALPHA_Q6:TGTTTGCTTTG;106:V_HNF3ALPHA_Q6:TGTTTGCTTTG;119:V_HNF3ALPHA_Q6:TGTTTGCTTTG;132:V_HNF3ALPHA_Q6:TGTTTGCTTTG:096	-1.80011	-1.41547	-1.16835	-0.0288322	-0.398284	-0.397041	-0.366732	-0.475069	-0.318704	-0.752328	-0.679203	-0.674957	-0.559587	-0.359228	-0.529648	-1.42622	-1.19103	-1.1385	-0.673303	-0.636608	-0.709323	-0.479959	-0.538184	-0.53255	-0.0425745	-0.173002	-0.29015
C:SLEA_hg18:chr2:210861483-210861650|25:V_PPARA_02:CCGGGTCATTGGGGTCAGG;47:V_XBP1_01:GTGATGACGTGTCCCAT;67:V_Rxra_UP:GGCCGTGACCCCGTGAT;87:V_HNF3ALPHA_Q6:TGTTTGCTTTG;101:V_COUPTF_Q6:CCCCCTGACCTTTGCCCCCTGCC;127:V_HNF1_C:AGTTAATGATTAACCAA:058	2.27957	2.53466	2.53067	1.09835	1.37869	1.54687	2.38882	2.48921	2.57297	0.887657	0.800702	0.547555	0.702593	0.230129	0.827283	1.31036	0.836292	1.17439	1.09729	0.50747	0.943734	0.802671	0.541991	0.504059	0.346851	-0.00770841	0.441629
C:SLEA_hg18:chr2:210861483-210861650|27:V_HNF4_Q6:AAGGTCCAG;144:V_HNF4_Q6:AAGGTCCAG:012	-2.32027	-2.49605	-2.79699	0.145154	-0.0493726	-0.00440601	-1.22983	-1.3273	-1.49062	-0.93743	-0.677087	-0.654426	-0.44117	-0.346534	-0.164479	-1.75106	-1.3538	-1.35972	-0.792013	-0.781138	-0.886458	0.0746295	-0.039151	-0.0716277	0.164518	-0.235796	-0.431804
C:SLEA_hg18:chr2:210861483-210861650|27:V_HNF6_Q6:CAAAATCAATAA;144:V_HNF6_Q6:CAAAATCAATAA:098	0.00789066	-0.121027	-0.0430705	0.254891	0.0131973	0.0196875	-1.11866	-1.29411	-1.41956	-0.627458	-0.377176	-0.430743	-0.422654	-0.237717	-0.165585	-1.06843	-0.755071	-0.86925	-0.629249	-0.262458	-0.588977	0.156692	0.0567852	0.206241	0.418566	0.70869	0.0800214
C:SLEA_hg18:chr2:210861483-210861650|28:V_AP2GAMMA_01:GCCCGGGGG;57:V_AP2GAMMA_01:GCCCGGGGG;86:V_Rxra_UP:GGCCGTGACCCCGTGAT;123:V_Rxra_UP:GGCCGTGACCCCGTGAT:026	-1.9871	-2.16776	-2.25081	0.231068	0.0742454	0.0635785	-0.941725	-1.00557	-1.2364	-0.665713	-0.604931	-0.571725	-0.542622	-0.375602	-0.48343	-1.37531	-0.998221	-1.06667	-0.800385	-0.645784	-0.732282	-0.0226596	0.0592271	0.117308	-0.487616	-0.0683662	0.0635386
C:SLEA_hg18:chr2:210861483-210861650|28:V_GATA4_Q3:AGATAACAGGGA;60:V_GATA4_Q3:AGATAACAGGGA;92:V_XBP1_01:GTGATGACGTGTCCCAT;129:V_GATA4_Q3:AGATAACAGGGA:063	-1.42948	-1.53091	-1.71969	0.379014	0.120388	0.0991526	-0.730104	-0.841188	-0.990862	-0.652216	-0.485495	-0.519402	-0.115082	-0.447312	-0.349349	-1.29409	-0.782747	-0.862133	-0.586243	-0.68641	-0.638285	-0.109778	-0.00443753	-0.0208323	-0.0428829	-0.0266915	-0.399451
C:SLEA_hg18:chr2:210861483-210861650|28:V_Rxra_UP:GGCCGTGACCCCGTGAT;65:V_AP2GAMMA_01:GCCCGGGGG;94:V_AP2GAMMA_01:GCCCGGGGG;123:V_Rxra_UP:GGCCGTGACCCCGTGAT:012	-1.98611	-2.11976	-2.26902	0.298824	0.056216	0.0929952	-1.03005	-1.12157	-1.37128	-0.674645	-0.499001	-0.527274	-0.473591	-0.244421	-0.497923	-1.5374	-1.19524	-1.25332	-0.66632	-0.706186	-0.730813	-0.0846171	0.0429138	0.0477925	-0.388272	-0.0469156	-0.185952
C:SLEA_hg18:chr2:210861483-210861650|2:V_HNF1_C:AGTTAATGATTAACCAA;23:V_HNF1_C:AGTTAATGATTAACCAA;44:V_HNF1_C:AGTTAATGATTAACCAA;65:V_HNF1_C:AGTTAATGATTAACCAA;86:V_Rxra_UP:GGCCGTGACCCCGTGAT;107:V_HNF1_C:AGTTAATGATTAACCAA;128:V_Rxra_UP:GGCCGTGACCCCGTGAT;149:V_HNF1_C:AGTTAATGATTAACCAA:052	3.7893	3.87935	3.92306	0.474452	0.880167	0.936572	1.63274	1.5021	1.57499	1.3093	0.973528	1.19424	0.36421	0.580593	0.512378	2.13204	1.39676	1.77664	1.45153	1.45434	1.2276	-0.136885	-0.344862	-0.0923433	-0.0313079	-0.20678	0.131129
C:SLEA_hg18:chr2:210861483-210861650|2:V_HNF1_C:AGTTAATGATTAACCAA;23:V_HNF1_C:AGTTAATGATTAACCAA;44:V_HNF1_C:AGTTAATGATTAACCAA;65:V_Rxra_UP:GGCCGTGACCCCGTGAT;86:V_HNF1_C:AGTTAATGATTAACCAA;107:V_Rxra_UP:GGCCGTGACCCCGTGAT;128:V_HNF1_C:AGTTAATGATTAACCAA;149:V_Rxra_UP:GGCCGTGACCCCGTGAT:018	3.86162	3.94927	3.8906	0.595227	1.09907	1.16585	2.12534	2.10289	2.26097	1.82141	1.62558	1.42224	0.689279	1.09782	1.05965	2.31091	2.12951	2.02168	1.74688	1.54275	1.69704	0.302488	0.444453	0.298903	-0.178073	0.0477003	0.21225
C:SLEA_hg18:chr2:210861483-210861650|2:V_HNF1_C:AGTTAATGATTAACCAA;23:V_HNF1_C:AGTTAATGATTAACCAA;44:V_XBP1_01:GTGATGACGTGTCCCAT;65:V_HNF1_C:AGTTAATGATTAACCAA;86:V_HNF1_C:AGTTAATGATTAACCAA;107:V_XBP1_01:GTGATGACGTGTCCCAT;128:V_XBP1_01:GTGATGACGTGTCCCAT;149:V_HNF1_C:AGTTAATGATTAACCAA:013	4.38037	4.70228	4.65035	0.942279	1.5446	1.53999	2.34751	2.25664	2.39304	1.38386	1.5804	1.52586	1.21334	0.997217	1.24041	1.95373	1.92268	1.81803	1.76346	1.76836	1.7	-0.539776	0.144369	0.362485	-0.285132	0.206824	-0.415236
C:SLEA_hg18:chr2:210861483-210861650|2:V_HNF1_C:AGTTAATGATTAACCAA;23:V_Rxra_UP:GGCCGTGACCCCGTGAT;44:V_Rxra_UP:GGCCGTGACCCCGTGAT;65:V_HNF1_C:AGTTAATGATTAACCAA;86:V_Rxra_UP:GGCCGTGACCCCGTGAT;107:V_Rxra_UP:GGCCGTGACCCCGTGAT;128:V_HNF1_C:AGTTAATGATTAACCAA;149:V_HNF1_C:AGTTAATGATTAACCAA:018	4.17427	4.68636	4.72377	0.806758	1.39231	1.4579	2.37485	2.48576	2.5636	2.36955	1.68533	1.69109	0.886856	1.37718	0.778309	2.58873	2.12982	2.53559	1.92621	1.68127	1.71227	0.266972	0.169126	-0.0250035	0.258923	-0.606885	-0.520227
C:SLEA_hg18:chr2:210861483-210861650|2:V_HNF1_C:AGTTAATGATTAACCAA;23:V_Rxra_UP:GGCCGTGACCCCGTGAT;44:V_Rxra_UP:GGCCGTGACCCCGTGAT;65:V_HNF1_C:AGTTAATGATTAACCAA;86:V_Rxra_UP:GGCCGTGACCCCGTGAT;107:V_Rxra_UP:GGCCGTGACCCCGTGAT;128:V_HNF1_C:AGTTAATGATTAACCAA;149:V_Rxra_UP:GGCCGTGACCCCGTGAT:097	4.02182	4.57627	4.4439	0.58285	0.553746	1.02458	2.54967	2.93289	2.90849	1.36307	1.95277	1.40363	0.0624619	-0.1853	0.706652	2.1821	1.45564	1.97144	0.517125	0.786677	1.89431	0.151203	-0.103307	0.0840635	0.57201	-0.734504	-0.680392
C:SLEA_hg18:chr2:210861483-210861650|2:V_Rxra_UP:GGCCGTGACCCCGTGAT;23:V_Rxra_UP:GGCCGTGACCCCGTGAT;44:V_Rxra_UP:GGCCGTGACCCCGTGAT;65:V_HNF1_C:AGTTAATGATTAACCAA;86:V_Rxra_UP:GGCCGTGACCCCGTGAT;107:V_HNF1_C:AGTTAATGATTAACCAA;128:V_HNF1_C:AGTTAATGATTAACCAA;149:V_Rxra_UP:GGCCGTGACCCCGTGAT:093	3.71296	3.80623	3.93369	0.833851	1.4237	1.40947	2.58612	2.50905	2.63775	1.69472	1.36296	1.32088	0.713582	0.667657	0.803192	2.11222	1.68134	1.69307	1.32178	1.22911	1.24309	0.9043	0.546264	0.566598	0.308725	-0.171051	-0.199617
C:SLEA_hg18:chr2:210861483-210861650|2:V_XBP1_01:GTGATGACGTGTCCCAT;23:V_XBP1_01:GTGATGACGTGTCCCAT;44:V_Rxra_UP:GGCCGTGACCCCGTGAT;65:V_Rxra_UP:GGCCGTGACCCCGTGAT;86:V_XBP1_01:GTGATGACGTGTCCCAT;107:V_Rxra_UP:GGCCGTGACCCCGTGAT;128:V_Rxra_UP:GGCCGTGACCCCGTGAT;149:V_XBP1_01:GTGATGACGTGTCCCAT:061	3.45745	3.40677	3.45166	0.912033	1.53372	1.63538	2.28851	2.62833	2.72611	0.435105	0.554497	0.844191	-0.0273348	0.542304	0.408594	0.880882	0.952535	0.784579	0.294733	0.861639	0.811819	0.900052	0.235016	-0.444137	0.947293	-0.338098	0.0437329
C:SLEA_hg18:chr2:210861483-210861650|34:V_Rxra_UP:GGCCGTGACCCCGTGAT;54:V_COUPTF_Q6:CCCCCTGACCTTTGCCCCCTGCC;80:V_PPARA_02:CCGGGTCATTGGGGTCAGG;102:V_HNF6_Q6:CAAAATCAATAA;117:V_XBP1_01:GTGATGACGTGTCCCAT:026	-0.847491	-0.843802	-0.948279	-0.108481	-0.149668	-0.175671	-0.584704	-0.508071	-0.531834	-0.582934	-0.435885	-0.366035	-0.506218	-0.345188	-0.317735	-0.974804	-0.777471	-0.755951	-0.673411	-0.522855	-0.597459	-0.110874	-0.0458996	-0.0490269	0.167618	-0.134605	-0.200468
C:SLEA_hg18:chr2:210861483-210861650|35:V_AHRARNT_02:GGGGATCGCGTGCCAGCCC;57:V_HNF1_C:AGTTAATGATTAACCAA;77:V_COUPTF_Q6:CCCCCTGACCTTTGCCCCCTGCC;103:V_HNF3ALPHA_Q6:TGTTTGCTTTG;117:V_XBP1_01:GTGATGACGTGTCCCAT:098	2.4458	2.69181	2.63001	1.24261	1.63021	1.67086	2.36559	2.57501	2.66751	1.14389	1.21732	1.15957	0.768859	0.918299	0.823098	1.50755	1.45359	1.55626	1.17755	1.2089	1.29191	0.861132	0.877598	0.848515	-0.24643	0.198405	0.106635
C:SLEA_hg18:chr2:210861483-210861650|35:V_HNF3ALPHA_Q6:TGTTTGCTTTG;49:V_PPARA_02:CCGGGTCATTGGGGTCAGG;71:V_HNF1_C:AGTTAATGATTAACCAA;91:V_XBP1_01:GTGATGACGTGTCCCAT;111:V_COUPTF_Q6:CCCCCTGACCTTTGCCCCCTGCC:089	1.62082	2.39203	2.11692	0.864816	0.798502	0.942213	2.08481	2.06744	2.14941	0.692148	0.578447	0.580877	0.337162	0.23371	0.520647	0.846775	0.715067	0.918482	0.904906	0.578141	0.81747	0.602515	0.599925	0.613955	0.72661	-0.167509	0.383173
C:SLEA_hg18:chr2:210861483-210861650|35:V_XBP1_01:GTGATGACGTGTCCCAT;55:V_COUPTF_Q6:CCCCCTGACCTTTGCCCCCTGCC;81:V_HNF3ALPHA_Q6:TGTTTGCTTTG;95:V_HNF1_C:AGTTAATGATTAACCAA;115:V_Rxra_UP:GGCCGTGACCCCGTGAT:029	2.53695	2.22767	2.37122	1.06676	1.35206	1.2055	2.44497	2.37696	2.49594	0.857321	0.476885	0.655945	0.544331	0.765075	0.210698	1.13389	0.784699	0.910879	0.880182	0.932573	1.1057	0.309577	0.583399	0.50912	0.596285	-0.0334623	0.377667
C:SLEA_hg18:chr2:210861483-210861650|36:V_HNF6_Q6:CAAAATCAATAA;48:V_HNF6_Q6:CAAAATCAATAA;60:V_HNF6_Q6:CAAAATCAATAA;72:V_HNF6_Q6:CAAAATCAATAA;84:V_HNF6_Q6:CAAAATCAATAA;96:V_HNF6_Q6:CAAAATCAATAA;108:V_HNF6_Q6:CAAAATCAATAA;120:V_HNF6_Q6:CAAAATCAATAA:056	-1.56454	-2.06967	-2.01793	-0.301398	-0.638527	-0.542462	-1.36938	-1.51436	-1.57215	-0.916084	-0.545628	-0.572041	-0.622243	-0.188675	-0.367777	-1.90234	-1.40736	-1.4872	-1.27888	-0.904914	-1.03475	-0.315295	-0.138769	-0.551572	0.514234	0.0524432	0.0992907
C:SLEA_hg18:chr2:210861483-210861650|41:V_HNF3ALPHA_Q6:TGTTTGCTTTG;135:V_HNF3ALPHA_Q6:TGTTTGCTTTG:073	-2.02729	-2.12789	-2.23106	0.111856	-0.06799	-0.104135	-1.26547	-1.39726	-1.61966	-0.872807	-0.655639	-0.6228	-0.565152	-0.464308	-0.348837	-1.6773	-1.29647	-1.34073	-0.790846	-0.758342	-1.04074	0.208842	0.0273541	0.0877157	0.0774381	-0.079581	0.199813
C:SLEA_hg18:chr2:210861483-210861650|44:V_COUPTF_Q6:CCCCCTGACCTTTGCCCCCTGCC;70:V_PPARA_02:CCGGGTCATTGGGGTCAGG;92:V_Rxra_UP:GGCCGTGACCCCGTGAT;112:V_HNF3ALPHA_Q6:TGTTTGCTTTG:068	-2.14946	-2.16165	-2.38513	-0.247403	-0.511381	-0.476649	-1.22308	-1.24289	-1.42128	-0.826749	-0.72325	-0.616077	-0.0207321	-0.326303	-0.49912	-1.7183	-1.26831	-1.2997	-0.80652	-0.662504	-0.752902	-0.17044	0.0727118	-0.0585841	0.637189	-0.0180571	0.0763666
C:SLEA_hg18:chr2:210861483-210861650|45:V_Rxra_UP:GGCCGTGACCCCGTGAT;67:V_HNF3ALPHA_Q6:TGTTTGCTTTG;83:V_Rxra_UP:GGCCGTGACCCCGTGAT;105:V_Rxra_UP:GGCCGTGACCCCGTGAT:029	-1.0123	-1.01388	-1.06303	0.0214492	-0.0462946	-0.152961	-0.825194	-0.855628	-1.06528	-0.389012	-0.244623	-0.176498	-0.463812	-0.166779	-0.210154	-0.800843	-0.588327	-0.641794	-0.44073	-0.278807	-0.38482	-0.21486	-0.196021	-0.226101	-0.0244958	-0.102914	-0.138227
C:SLEA_hg18:chr2:210861483-210861650|46:V_COUPTF_Q6:CCCCCTGACCTTTGCCCCCTGCC;72:V_HNF3ALPHA_Q6:TGTTTGCTTTG;86:V_HNF1_C:AGTTAATGATTAACCAA;106:V_XBP1_01:GTGATGACGTGTCCCAT:036	1.79833	2.1529	1.86437	0.893401	1.35346	0.951304	1.99316	1.99886	2.16181	0.80782	0.534152	0.52123	1.14181	0.616161	0.675457	0.867174	1.42272	0.895018	0.883529	0.856113	1.05006	0.392781	0.38212	0.377058	-0.111573	0.444166	-0.395878
C:SLEA_hg18:chr2:210861483-210861650|46:V_PPARA_02:CCGGGTCATTGGGGTCAGG;70:V_HNF6_Q6:CAAAATCAATAA;87:V_PPARA_02:CCGGGTCATTGGGGTCAGG;111:V_HNF6_Q6:CAAAATCAATAA:079	-2.0558	-2.27262	-2.42554	-0.0878323	-0.225947	-0.278218	-0.944925	-1.04672	-1.22624	-0.711221	-0.723747	-0.691776	-0.756381	-0.545114	-0.282576	-1.21409	-0.753324	-0.756664	-0.861386	-0.606783	-0.630759	-0.00413672	-0.0427804	-0.204946	0.129846	-0.168348	-0.135525
C:SLEA_hg18:chr2:210861483-210861650|47:V_AHRARNT_02:GGGGATCGCGTGCCAGCCC;71:V_AHRARNT_02:GGGGATCGCGTGCCAGCCC;95:V_HNF3ALPHA_Q6:TGTTTGCTTTG;111:V_HNF3ALPHA_Q6:TGTTTGCTTTG:094	-1.88523	-1.74965	-1.60447	0.190432	-0.0421916	0.0140188	-0.722546	-0.626639	-0.681859	-0.775879	-0.50543	-0.477763	-0.437593	-0.265143	-0.305295	-1.39514	-0.71133	-0.784506	-0.632008	-0.358616	-0.516963	0.141926	0.118503	0.175902	0.0208746	0.207986	0.195985
C:SLEA_hg18:chr2:210861483-210861650|47:V_COUPTF_Q6:CCCCCTGACCTTTGCCCCCTGCC;75:V_HNF6_Q6:CAAAATCAATAA;92:V_HNF6_Q6:CAAAATCAATAA;109:V_HNF6_Q6:CAAAATCAATAA:052	NA	NA	NA	0.317912	-0.480594	-0.786427	-1.55898	-1.71682	-1.59124	-0.271821	-0.877863	-1.12639	-1.5667	-1.1838	-0.933825	-1.9464	-0.71276	-1.54463	-2.49882	-0.824164	-1.59079	-0.305311	-0.568971	-0.24662	-1.64372	-0.540203	-1.17033
C:SLEA_hg18:chr2:210861483-210861650|47:V_HNF6_Q6:CAAAATCAATAA;64:V_COUPTF_Q6:CCCCCTGACCTTTGCCCCCTGCC;92:V_HNF6_Q6:CAAAATCAATAA;109:V_HNF6_Q6:CAAAATCAATAA:087	1.97732	2.42488	1.36013	-1.30964	-1.46342	-1.4195	-2.55118	-2.47385	-2.60765	-1.32408	-0.611553	-0.783998	-0.538131	0.426009	-0.301395	-1.67403	-1.20578	-1.41545	-0.657514	-0.934347	-1.17811	-0.479341	-0.749125	0.221159	-1.1579	-0.419708	-0.132367
C:SLEA_hg18:chr2:210861483-210861650|48:V_HNF3ALPHA_Q6:TGTTTGCTTTG;69:V_HNF3ALPHA_Q6:TGTTTGCTTTG;90:V_HNF3ALPHA_Q6:TGTTTGCTTTG;111:V_HNF4_Q6:AAGGTCCAG:092	-1.47337	-1.88955	-2.04887	0.367202	0.0912951	0.0997733	-0.655094	-0.820373	-0.926257	-0.601802	-0.591441	-0.567753	-0.470979	-0.421244	-0.295726	-1.39914	-1.13792	-1.13729	-0.768167	-0.743923	-0.680918	-0.0164644	-0.0890321	-0.0250302	-0.50718	0.0406866	-0.190033
C:SLEA_hg18:chr2:210861483-210861650|49:V_HNF4_Q6:AAGGTCCAG;68:V_HNF3ALPHA_Q6:TGTTTGCTTTG;89:V_HNF3ALPHA_Q6:TGTTTGCTTTG;110:V_HNF4_Q6:AAGGTCCAG:028	-1.93605	-2.15505	-2.26008	0.220824	0.0370344	-0.0989638	-1.01923	-1.15987	-1.318	-0.823968	-0.628908	-0.538793	-0.465	-0.393488	-0.332367	-1.3072	-1.17269	-1.16258	-0.755018	-0.688072	-0.863015	0.0616623	-0.0147988	0.0955665	-0.220723	0.0950659	0.137562
C:SLEA_hg18:chr2:210861483-210861650|4:V_AHRARNT_02:GGGGATCGCGTGCCAGCCC;25:V_AHRARNT_02:GGGGATCGCGTGCCAGCCC;46:V_AHRARNT_02:GGGGATCGCGTGCCAGCCC;67:V_HNF1_C:AGTTAATGATTAACCAA;86:V_AHRARNT_02:GGGGATCGCGTGCCAGCCC;107:V_HNF1_C:AGTTAATGATTAACCAA;126:V_AHRARNT_02:GGGGATCGCGTGCCAGCCC;147:V_HNF1_C:AGTTAATGATTAACCAA:007	4.02773	4.52999	4.48433	1.22613	1.71238	1.89858	2.89086	2.94007	3.15909	1.32145	2.20454	2.19313	1.24155	1.69492	1.67337	2.02481	2.78999	2.82648	1.77147	1.7929	2.04322	0.429261	0.588514	0.808239	-0.377621	0.0509701	-0.0373002
C:SLEA_hg18:chr2:210861483-210861650|50:V_AP2GAMMA_01:GCCCGGGGG;64:V_Rxra_UP:GGCCGTGACCCCGTGAT;86:V_AP2GAMMA_01:GCCCGGGGG;100:V_Rxra_UP:GGCCGTGACCCCGTGAT:020	-1.87754	-2.05232	-2.13757	-0.053751	-0.170296	-0.204664	-0.866881	-0.990213	-1.1865	-0.779785	-0.533122	-0.576706	-0.620681	-0.321204	-0.462271	-1.39266	-1.1784	-1.2204	-0.819962	-0.780961	-0.854131	0.0518882	-0.0935797	0.00907609	0.00764801	0.109301	0.168435
C:SLEA_hg18:chr2:210861483-210861650|51:V_AP2GAMMA_01:GCCCGGGGG;65:V_AP2GAMMA_01:GCCCGGGGG;79:V_Rxra_UP:GGCCGTGACCCCGTGAT;101:V_Rxra_UP:GGCCGTGACCCCGTGAT:009	-2.09037	-2.28008	-2.33889	0.0935371	-0.11273	-0.142095	-0.987069	-1.09562	-1.29212	-0.819082	-0.622802	-0.565285	-0.436035	-0.37441	-0.434079	-1.53827	-1.25231	-1.16583	-0.858055	-0.667247	-0.775822	-0.0920904	-0.0699198	0.0309003	0.0453785	0.170319	0.145915
C:SLEA_hg18:chr2:210861483-210861650|51:V_HNF1_C:AGTTAATGATTAACCAA;73:V_HNF3ALPHA_Q6:TGTTTGCTTTG;89:V_HNF3ALPHA_Q6:TGTTTGCTTTG;105:V_HNF3ALPHA_Q6:TGTTTGCTTTG:071	1.31217	1.25471	1.10404	1.40902	1.53236	1.4828	1.96748	1.85321	1.79281	0.276666	0.439983	0.252145	-0.0782396	0.0191588	0.149777	0.536495	0.436897	0.421447	0.510521	0.362167	0.433062	0.344813	0.157948	0.275326	0.192076	0.0303023	0.233584
C:SLEA_hg18:chr2:210861483-210861650|53:V_CEBP_Q2_01:ATTGCACAATCC;70:V_CEBP_Q2_01:ATTGCACAATCC;87:V_HNF6_Q6:CAAAATCAATAA;104:V_CEBP_Q2_01:ATTGCACAATCC:063	-1.21536	-1.39026	-1.31928	-0.264939	-0.44105	-0.470053	-1.05456	-1.11698	-1.35346	-0.278693	-0.303372	-0.335754	-0.0964849	-0.521379	-0.290168	-0.580631	-0.683141	-0.564295	-0.538476	-0.657398	-0.48294	-0.253167	-0.24155	-0.355823	-0.0795846	-0.103216	-0.13606
C:SLEA_hg18:chr2:210861483-210861650|54:V_AHRARNT_02:GGGGATCGCGTGCCAGCCC;76:V_COUPTF_Q6:CCCCCTGACCTTTGCCCCCTGCC;102:V_HNF3ALPHA_Q6:TGTTTGCTTTG:040	-1.47301	-1.58718	-1.57847	0.00484654	-0.00571402	-0.0764519	0.282448	0.284555	0.432877	-0.576925	-0.190956	-0.808245	0.604703	-0.168368	-0.259401	-0.0745584	-0.238829	-0.416943	-0.280318	0.285779	-0.513865	0.322814	0.284823	0.131171	-0.209784	0.0411066	0.912187
C:SLEA_hg18:chr2:210861483-210861650|56:V_HNF3ALPHA_Q6:TGTTTGCTTTG;70:V_COUPTF_Q6:CCCCCTGACCTTTGCCCCCTGCC;96:V_XBP1_01:GTGATGACGTGTCCCAT:077	1.28035	0.329721	1.49835	0.849244	0.93122	0.689051	1.53148	2.02731	1.11373	-0.0791763	-0.681943	0.911148	NA	-0.684822	-0.121897	-0.683368	-0.812296	0.114331	0.501184	0.428223	-1.17046	-0.321079	-0.243485	1.31359	-0.0110593	-0.307694	0.540159
C:SLEA_hg18:chr2:210861483-210861650|56:V_HNF6_Q6:CAAAATCAATAA;88:V_COUPTF_Q6:CCCCCTGACCTTTGCCCCCTGCC:078	-1.92695	-2.05514	-2.22214	-0.389026	-0.547579	-0.59696	-1.28318	-1.37864	-1.55079	-0.703995	-0.560489	-0.50624	-0.471056	-0.405097	-0.368007	-1.37011	-1.1324	-1.19062	-0.835575	-0.682643	-0.657793	-0.328609	-0.332113	-0.281825	-0.250663	0.0154141	-0.160358
C:SLEA_hg18:chr2:210861483-210861650|57:V_HNF3ALPHA_Q6:TGTTTGCTTTG;88:V_COUPTF_Q6:CCCCCTGACCTTTGCCCCCTGCC:095	-0.893326	-1.01786	-0.902972	0.186117	-0.0220073	-0.06934	-0.432566	-0.476175	-0.492827	-0.373595	-0.36767	-0.39713	-0.246422	-0.149778	-0.252188	-0.779211	-0.689831	-0.833777	-0.474904	-0.652753	-0.471669	-0.0903886	-0.241908	-0.160369	-0.213288	0.0207153	0.105908
C:SLEA_hg18:chr2:210861483-210861650|57:V_HNF4_Q6:AAGGTCCAG;69:V_AHRARNT_02:GGGGATCGCGTGCCAGCCC;91:V_PPARA_02:CCGGGTCATTGGGGTCAGG:048	-1.90427	-2.31285	-2.3422	0.0559744	0.00960038	-0.126116	-2.00881	-2.0728	-2.22818	-0.681022	-0.528797	-0.48948	-0.388347	-0.431129	-0.271462	-1.18938	-0.992792	-0.949249	-0.754413	-0.583726	-0.644726	-0.106562	-0.081629	-0.0513272	0.0446658	0.10025	-0.0756624
C:SLEA_hg18:chr2:210861483-210861650|58:V_HNF3ALPHA_Q6:TGTTTGCTTTG;72:V_Rxra_UP:GGCCGTGACCCCGTGAT;92:V_AHRARNT_02:GGGGATCGCGTGCCAGCCC:059	-2.10538	-2.21621	-2.20121	0.337066	0.125514	0.0199995	-0.861323	-0.918981	-1.14592	-0.601847	-0.393817	-0.350338	-0.504842	-0.316913	-0.387497	-1.0352	-0.615328	-0.632518	-0.589559	-0.428519	-0.57082	-0.0114319	0.0930903	0.0438862	0.0556705	-0.0167794	-0.0809287
C:SLEA_hg18:chr2:210861483-210861650|59:V_HNF4_Q6:AAGGTCCAG;71:V_COUPTF_Q6:CCCCCTGACCTTTGCCCCCTGCC;97:V_HNF3ALPHA_Q6:TGTTTGCTTTG:038	-1.97269	-2.03285	-2.05194	0.0225365	-0.185473	-0.188153	-0.894455	-0.971572	-1.11808	-0.624971	-0.500647	-0.508382	-0.597673	-0.214069	-0.0595225	-1.23601	-1.05738	-1.03232	-0.644656	-0.660047	-0.574296	0.134562	-0.154262	-0.0623353	0.113018	0.368136	0.465538
C:SLEA_hg18:chr2:210861483-210861650|5:V_AHRARNT_02:GGGGATCGCGTGCCAGCCC;26:V_HNF1_C:AGTTAATGATTAACCAA;45:V_HNF1_C:AGTTAATGATTAACCAA;64:V_AHRARNT_02:GGGGATCGCGTGCCAGCCC;85:V_HNF1_C:AGTTAATGATTAACCAA;104:V_AHRARNT_02:GGGGATCGCGTGCCAGCCC;125:V_HNF1_C:AGTTAATGATTAACCAA;144:V_AHRARNT_02:GGGGATCGCGTGCCAGCCC:014	3.13692	3.57212	3.45087	1.02962	1.50455	1.62009	2.74078	2.70322	2.90953	1.36349	1.84594	1.71794	0.788155	1.21044	1.26	1.9153	2.62016	2.45464	1.69207	1.94056	1.77011	0.959763	0.841132	0.716341	-0.0943496	-0.00898321	0.0320056
C:SLEA_hg18:chr2:210861483-210861650|62:V_HNF3ALPHA_Q6:TGTTTGCTTTG;73:V_HNF3ALPHA_Q6:TGTTTGCTTTG;84:V_HNF3ALPHA_Q6:TGTTTGCTTTG;95:V_HNF3ALPHA_Q6:TGTTTGCTTTG:036	-2.12164	-2.17779	-2.32328	0.411284	0.128302	0.104122	-0.826041	-0.987772	-1.16496	-0.732555	-0.501984	-0.622966	-0.633697	-0.361898	-0.417122	-1.55382	-1.21208	-1.22607	-0.863253	-0.845755	-0.879648	0.477514	0.306203	0.312458	0.616237	0.181374	0.291804
C:SLEA_hg18:chr2:210861483-210861650|63:V_AHRARNT_02:GGGGATCGCGTGCCAGCCC;87:V_HNF1_C:AGTTAATGATTAACCAA:021	-0.699974	-0.639733	-0.65288	0.212161	0.0584603	-0.0392723	-0.685595	-0.796443	-0.87346	-0.570556	-0.430668	-0.470184	-0.472515	-0.362004	-0.25719	-1.05522	-0.895661	-1.02205	-0.680499	-0.534236	-0.808988	-0.148636	-0.0329176	-0.0770245	-0.262505	0.250534	-0.0865602
C:SLEA_hg18:chr2:210861483-210861650|64:V_COUPTF_Q6:CCCCCTGACCTTTGCCCCCTGCC;92:V_HNF6_Q6:CAAAATCAATAA:043	-1.91229	-2.00418	-3.8415	-0.854555	-0.480594	-0.930515	-1.07119	-1.43866	-1.20528	-0.731253	-0.274767	-0.981937	0.503689	-0.320109	-0.0777939	-1.68337	-1.44973	-1.14347	-1.57682	-0.979862	-1.68831	-0.0928095	-0.0329176	0.0489026	0.0237062	-0.556145	-1.23745
C:SLEA_hg18:chr2:210861483-210861650|64:V_HNF3ALPHA_Q6:TGTTTGCTTTG;95:V_HNF4_Q6:AAGGTCCAG:013	-2.22538	-2.34373	-2.36665	0.475708	0.240468	0.170814	-1.1638	-1.25266	-1.49198	-0.805254	-0.599515	-0.627765	-0.973003	-0.481262	-0.540638	-1.55615	-1.13577	-1.24779	-0.979442	-0.787331	-0.738639	0.338686	-0.0759697	0.140128	0.0505258	-0.077406	0.385622
C:SLEA_hg18:chr2:210861483-210861650|65:V_XBP1_01:GTGATGACGTGTCCCAT;86:V_Rxra_UP:GGCCGTGACCCCGTGAT:005	-0.250937	-0.167826	-0.293423	0.243803	0.101848	0.012271	-0.664207	-0.719764	-0.739663	-0.564193	-0.433981	-0.37992	-0.44765	-0.236738	-0.498254	-1.416	-1.10119	-1.13873	-0.835355	-0.466284	-0.781436	0.177101	0.118304	0.011788	0.120568	-0.213607	0.19991
C:SLEA_hg18:chr2:210861483-210861650|66:V_AHRARNT_02:GGGGATCGCGTGCCAGCCC;90:V_HNF3ALPHA_Q6:TGTTTGCTTTG:032	-2.16219	-2.21113	-2.28757	0.267071	0.149314	0.110291	-0.510426	-0.240198	-0.537205	-0.763902	-0.588955	-0.574396	-0.71706	-0.311134	-0.460156	-1.43745	-1.1655	-1.22137	-0.889916	-0.585042	-0.73858	0.0289003	0.151661	0.224768	0.172909	0.0821259	0.104937
C:SLEA_hg18:chr2:210861483-210861650|66:V_HNF4_Q6:AAGGTCCAG;75:V_HNF4_Q6:AAGGTCCAG;84:V_HNF4_Q6:AAGGTCCAG;93:V_HNF4_Q6:AAGGTCCAG:071	-2.33242	-2.53532	-2.5715	-0.19609	-0.379729	-0.375476	-2.06247	-2.16261	-2.35755	-0.940349	-0.716414	-0.664434	-0.544996	-0.352855	-0.490105	-1.80911	-1.34393	-1.43839	-0.908409	-0.749311	-0.828306	-0.281871	-0.27376	-0.293744	-0.412865	-0.405661	-0.112413
C:SLEA_hg18:chr2:210861483-210861650|67:V_CEBP_Q2_01:ATTGCACAATCC;84:V_XBP1_01:GTGATGACGTGTCCCAT:040	-1.7532	-2.00673	-1.955	0.224364	-0.0817624	-0.143238	-1.09178	-1.2395	-1.45989	-0.614128	-0.495973	-0.513289	-0.547197	-0.338467	-0.340199	-1.43828	-1.20873	-1.24879	-0.912384	-0.694721	-0.557466	-0.0249599	-0.0585561	-0.2039	0.262863	0.0836246	-0.0877769
C:SLEA_hg18:chr2:210861483-210861650|67:V_PPARA_02:CCGGGTCATTGGGGTCAGG;88:V_HNF6_Q6:CAAAATCAATAA:024	-2.19153	-2.3377	-2.37173	0.144718	-0.0555987	-0.0634493	-1.26891	-1.36482	-1.55712	-0.840246	-0.72453	-0.743407	-0.80643	-0.48294	-0.282603	-1.79762	-1.46175	-1.37593	-0.910526	-0.753127	-0.899165	0.167882	0.0700571	0.174921	0.0769482	0.00415067	-0.0675775
C:SLEA_hg18:chr2:210861483-210861650|69:V_AP2GAMMA_01:GCCCGGGGG;82:V_XBP1_01:GTGATGACGTGTCCCAT:014	-1.89009	-2.07192	-2.19739	0.233255	-0.0084911	-0.015348	-1.12929	-1.1817	-1.37831	-0.770087	-0.485595	-0.643921	-0.548843	-0.474776	-0.382339	-1.61218	-1.22935	-1.29899	-1.00878	-0.783248	-0.819261	0.148466	0.0187657	0.067918	0.343795	-0.00898119	-0.18758
C:SLEA_hg18:chr2:210861483-210861650|6:V_AHRARNT_02:GGGGATCGCGTGCCAGCCC;27:V_HNF1_C:AGTTAATGATTAACCAA;46:V_HNF1_C:AGTTAATGATTAACCAA;65:V_AHRARNT_02:GGGGATCGCGTGCCAGCCC;86:V_HNF1_C:AGTTAATGATTAACCAA;105:V_HNF1_C:AGTTAATGATTAACCAA;124:V_HNF1_C:AGTTAATGATTAACCAA;143:V_AHRARNT_02:GGGGATCGCGTGCCAGCCC:030	3.2865	3.68293	3.57425	1.04994	1.59512	1.51548	2.87735	2.81134	2.96878	1.3639	1.44205	1.5637	0.941557	1.03503	1.1463	1.80294	2.19463	2.18219	1.72503	1.72714	1.80203	0.952714	0.973769	0.757475	0.0245101	-0.123023	-0.218567
C:SLEA_hg18:chr2:210861483-210861650|6:V_AHRARNT_02:GGGGATCGCGTGCCAGCCC;28:V_COUPTF_Q6:CCCCCTGACCTTTGCCCCCTGCC;54:V_HNF6_Q6:CAAAATCAATAA;69:V_XBP1_01:GTGATGACGTGTCCCAT;89:V_HNF3ALPHA_Q6:TGTTTGCTTTG;103:V_PPARA_02:CCGGGTCATTGGGGTCAGG;125:V_HNF1_C:AGTTAATGATTAACCAA;145:V_Rxra_UP:GGCCGTGACCCCGTGAT:035	3.34622	3.81526	3.66629	1.36208	2.0657	1.82864	3.09815	3.08208	3.27167	1.43867	1.65327	1.77367	0.910459	0.890203	1.10447	1.82563	1.94565	2.13503	1.58773	1.59744	1.87115	1.28024	0.792585	0.841377	-0.122683	-0.576729	0.503692
C:SLEA_hg18:chr2:210861483-210861650|6:V_AP2GAMMA_01:GCCCGGGGG;105:V_AP2GAMMA_01:GCCCGGGGG;118:V_AP2GAMMA_01:GCCCGGGGG;146:V_AP2GAMMA_01:GCCCGGGGG:076	-2.29111	-2.31575	-2.44125	-0.0204301	-0.174467	-0.165967	-1.16028	-1.32087	-1.50935	-0.835837	-0.718056	-0.666011	-0.889938	-0.636927	-0.386058	-1.6877	-1.46012	-1.4178	-0.987393	-0.84287	-0.854368	0.226862	-0.128785	-0.00942864	-0.128628	0.0196799	0.333668
C:SLEA_hg18:chr2:210861483-210861650|6:V_COUPTF_Q6:CCCCCTGACCTTTGCCCCCTGCC;32:V_HNF6_Q6:CAAAATCAATAA;47:V_HNF1_C:AGTTAATGATTAACCAA;67:V_Rxra_UP:GGCCGTGACCCCGTGAT;87:V_AHRARNT_02:GGGGATCGCGTGCCAGCCC;109:V_XBP1_01:GTGATGACGTGTCCCAT;129:V_PPARA_02:CCGGGTCATTGGGGTCAGG;151:V_HNF3ALPHA_Q6:TGTTTGCTTTG:001	3.61352	3.89449	3.90905	0.93004	1.60476	1.65481	2.71327	2.87703	3.05761	1.89467	1.86444	1.86	1.04658	1.22859	1.09507	2.4005	2.42059	2.37717	1.78669	1.74519	1.77982	0.831947	0.690717	0.683272	0.0136667	0.184677	0.143504
C:SLEA_hg18:chr2:210861483-210861650|6:V_COUPTF_Q6:CCCCCTGACCTTTGCCCCCTGCC;32:V_PPARA_02:CCGGGTCATTGGGGTCAGG;54:V_HNF6_Q6:CAAAATCAATAA;69:V_HNF1_C:AGTTAATGATTAACCAA;89:V_HNF3ALPHA_Q6:TGTTTGCTTTG;103:V_Rxra_UP:GGCCGTGACCCCGTGAT;123:V_AHRARNT_02:GGGGATCGCGTGCCAGCCC;145:V_XBP1_01:GTGATGACGTGTCCCAT:040	3.53466	3.94937	3.95441	1.17749	1.7392	1.79871	2.69379	2.76273	2.95669	1.64994	1.89266	1.86995	0.675445	1.18221	1.01362	2.41533	2.54304	2.53199	1.82817	1.82181	1.89963	0.687429	0.720549	0.582454	-0.25147	-0.063114	-0.106718
C:SLEA_hg18:chr2:210861483-210861650|6:V_COUPTF_Q6:CCCCCTGACCTTTGCCCCCTGCC;32:V_XBP1_01:GTGATGACGTGTCCCAT;52:V_HNF6_Q6:CAAAATCAATAA;67:V_AHRARNT_02:GGGGATCGCGTGCCAGCCC;89:V_HNF3ALPHA_Q6:TGTTTGCTTTG;103:V_PPARA_02:CCGGGTCATTGGGGTCAGG;125:V_HNF1_C:AGTTAATGATTAACCAA;145:V_Rxra_UP:GGCCGTGACCCCGTGAT:012	3.84628	4.21236	4.22448	0.914986	1.66998	1.78302	2.76354	2.93604	3.15116	1.40905	1.62164	1.71939	0.980865	1.12476	0.966708	1.9727	2.16978	2.11976	1.6081	1.63811	1.69659	0.843397	0.890507	0.821455	0.120987	0.0255713	-0.0284215
C:SLEA_hg18:chr2:210861483-210861650|6:V_COUPTF_Q6:CCCCCTGACCTTTGCCCCCTGCC;32:V_XBP1_01:GTGATGACGTGTCCCAT;52:V_Rxra_UP:GGCCGTGACCCCGTGAT;72:V_HNF1_C:AGTTAATGATTAACCAA;92:V_AHRARNT_02:GGGGATCGCGTGCCAGCCC;114:V_PPARA_02:CCGGGTCATTGGGGTCAGG;136:V_HNF3ALPHA_Q6:TGTTTGCTTTG;150:V_HNF6_Q6:CAAAATCAATAA:057	2.99063	3.33928	3.35714	1.10475	1.72966	1.74351	2.9328	2.9933	3.19699	1.35138	1.40196	1.41452	0.676337	1.02669	0.955644	1.80398	1.88473	1.96446	1.41032	1.37855	1.39566	0.836398	0.784624	0.591486	0.27283	-0.0132806	0.226364
C:SLEA_hg18:chr2:210861483-210861650|6:V_HNF3ALPHA_Q6:TGTTTGCTTTG;20:V_HNF6_Q6:CAAAATCAATAA;35:V_HNF1_C:AGTTAATGATTAACCAA;55:V_Rxra_UP:GGCCGTGACCCCGTGAT;75:V_XBP1_01:GTGATGACGTGTCCCAT;95:V_AHRARNT_02:GGGGATCGCGTGCCAGCCC;117:V_COUPTF_Q6:CCCCCTGACCTTTGCCCCCTGCC;143:V_PPARA_02:CCGGGTCATTGGGGTCAGG:001	2.52876	2.87723	2.8876	1.03122	1.74171	1.69627	2.83821	2.96296	3.09562	1.60442	1.57456	1.57247	0.459106	0.717145	0.770607	2.25743	2.16793	2.22769	1.38734	1.30218	1.32825	0.617239	0.462125	0.560675	0.208339	0.14175	0.317609
C:SLEA_hg18:chr2:210861483-210861650|6:V_XBP1_01:GTGATGACGTGTCCCAT;26:V_PPARA_02:CCGGGTCATTGGGGTCAGG;48:V_HNF3ALPHA_Q6:TGTTTGCTTTG;62:V_COUPTF_Q6:CCCCCTGACCTTTGCCCCCTGCC;88:V_Rxra_UP:GGCCGTGACCCCGTGAT;108:V_HNF6_Q6:CAAAATCAATAA;123:V_AHRARNT_02:GGGGATCGCGTGCCAGCCC;145:V_HNF1_C:AGTTAATGATTAACCAA:083	3.65419	3.94936	3.96486	1.38478	1.82043	1.82203	2.86334	2.76865	2.97915	2.01223	1.96507	1.96146	1.01044	1.32154	1.02907	2.56731	2.51203	2.50326	1.8179	1.72869	1.8174	0.953218	0.581123	0.635694	0.438148	-0.0551885	-0.190628
C:SLEA_hg18:chr2:210861483-210861650|6:V_XBP1_01:GTGATGACGTGTCCCAT;26:V_XBP1_01:GTGATGACGTGTCCCAT;46:V_XBP1_01:GTGATGACGTGTCCCAT;66:V_XBP1_01:GTGATGACGTGTCCCAT;86:V_XBP1_01:GTGATGACGTGTCCCAT;106:V_XBP1_01:GTGATGACGTGTCCCAT;126:V_XBP1_01:GTGATGACGTGTCCCAT;146:V_XBP1_01:GTGATGACGTGTCCCAT:078	1.16485	1.64903	1.4956	-0.0356534	0.128648	0.241061	0.892446	0.983516	0.918885	-0.49873	-0.0302799	-0.168973	-0.247083	0.324743	0.20991	-0.071382	0.335262	0.0370555	-0.0664713	0.337199	0.0792775	-0.0269638	-0.253418	-0.192837	-0.0118502	-0.232916	-0.191155
C:SLEA_hg18:chr2:210861483-210861650|71:V_HNF4_Q6:AAGGTCCAG;85:V_HNF3ALPHA_Q6:TGTTTGCTTTG:077	-2.29314	-2.42384	-2.64107	0.266257	-0.0178341	-0.0579297	-1.0693	-1.2409	-1.41702	-0.919516	-0.68395	-0.79115	-0.674414	-0.352642	-0.321628	-1.77122	-1.40175	-1.35812	-0.986168	-0.745162	-0.817302	0.0942109	0.0289164	0.0425481	-0.00883078	0.0321789	-0.0508358
C:SLEA_hg18:chr2:210861483-210861650|73:V_AP2GAMMA_01:GCCCGGGGG;87:V_AP2GAMMA_01:GCCCGGGGG:009	-2.19419	-2.52564	-2.48101	0.236724	-0.0791776	-0.0363449	-1.20778	-1.31889	-1.52962	-0.799859	-0.685908	-0.691368	-0.555205	-0.409515	-0.475074	-1.79846	-1.25691	-1.49278	-0.884742	-0.788743	-0.962635	0.0689039	-0.0195067	0.125919	-0.306956	0.0347937	-0.0188416
C:SLEA_hg18:chr2:210861483-210861650|73:V_COUPTF_Q6:CCCCCTGACCTTTGCCCCCTGCC:022	-2.46811	-2.4413	-3.40093	0.0367878	-0.195192	-0.238772	-0.838826	-1.20586	-1.53448	-1.49679	-0.730306	-0.608426	-0.625594	0.56031	0.278768	-1.37294	-1.31041	-1.42172	-0.0837789	-0.222829	-0.555579	0.136394	0.730642	0.415685	0.494026	0.295	0.537764
C:SLEA_hg18:chr2:210861483-210861650|7:V_AHRARNT_02:GGGGATCGCGTGCCAGCCC;29:V_COUPTF_Q6:CCCCCTGACCTTTGCCCCCTGCC;55:V_HNF3ALPHA_Q6:TGTTTGCTTTG;69:V_HNF1_C:AGTTAATGATTAACCAA;89:V_PPARA_02:CCGGGTCATTGGGGTCAGG;111:V_Rxra_UP:GGCCGTGACCCCGTGAT;131:V_XBP1_01:GTGATGACGTGTCCCAT;151:V_HNF4_Q6:AAGGTCCAG:096	3.73865	3.49056	3.49835	1.41584	1.9177	1.88377	2.73617	2.90627	3.20584	1.60662	2.18367	1.68689	1.75523	0.923473	0.839089	1.90588	1.5898	1.89823	1.85706	1.88927	2.14872	1.48824	1.31443	0.889616	0.324101	0.335436	0.442416
C:SLEA_hg18:chr2:210861483-210861650|7:V_COUPTF_Q6:CCCCCTGACCTTTGCCCCCTGCC;33:V_HNF4_Q6:AAGGTCCAG;45:V_HNF1_C:AGTTAATGATTAACCAA;65:V_HNF3ALPHA_Q6:TGTTTGCTTTG;79:V_AHRARNT_02:GGGGATCGCGTGCCAGCCC;101:V_PPARA_02:CCGGGTCATTGGGGTCAGG;123:V_Rxra_UP:GGCCGTGACCCCGTGAT;143:V_XBP1_01:GTGATGACGTGTCCCAT:021	3.46336	3.79323	3.79189	1.26569	1.85668	1.92684	3.22812	3.35944	3.51775	1.3441	1.53196	1.52731	0.779355	0.960713	1.02312	1.80776	2.09564	2.06	1.32088	1.4478	1.59371	0.748368	0.770817	0.686723	0.109245	0.00181305	0.111432
C:SLEA_hg18:chr2:210861483-210861650|7:V_HNF3ALPHA_Q6:TGTTTGCTTTG;23:V_HNF1_C:AGTTAATGATTAACCAA;45:V_HNF1_C:AGTTAATGATTAACCAA;67:V_HNF1_C:AGTTAATGATTAACCAA;89:V_HNF3ALPHA_Q6:TGTTTGCTTTG;105:V_HNF3ALPHA_Q6:TGTTTGCTTTG;121:V_HNF1_C:AGTTAATGATTAACCAA;143:V_HNF1_C:AGTTAATGATTAACCAA:094	3.26344	3.43315	3.36888	0.978977	1.3209	1.42411	2.46004	2.18476	2.36178	0.661064	0.694958	0.612045	0.408563	0.667815	0.280882	0.871351	0.923212	0.696417	0.520866	0.694192	0.708417	0.0644302	0.141112	0.157608	-0.964612	-0.282044	0.123817
C:SLEA_hg18:chr2:210861483-210861650|8:V_HNF3ALPHA_Q6:TGTTTGCTTTG;23:V_HNF1_C:AGTTAATGATTAACCAA;44:V_HNF1_C:AGTTAATGATTAACCAA;65:V_HNF1_C:AGTTAATGATTAACCAA;86:V_HNF1_C:AGTTAATGATTAACCAA;107:V_HNF1_C:AGTTAATGATTAACCAA;128:V_HNF3ALPHA_Q6:TGTTTGCTTTG;143:V_HNF1_C:AGTTAATGATTAACCAA:004	3.34409	3.52707	3.58665	1.06585	1.4291	1.39485	2.23257	1.94466	2.10768	1.00651	0.804487	0.93885	0.125727	0.419691	0.632411	1.78331	1.48427	1.42145	1.28853	1.2795	1.29208	-0.0416636	0.556294	0.38516	-0.925668	-0.0366598	-0.542889
C:SLEA_hg18:chr2:210861483-210861650|8:V_HNF4_Q6:AAGGTCCAG;20:V_COUPTF_Q6:CCCCCTGACCTTTGCCCCCTGCC;46:V_XBP1_01:GTGATGACGTGTCCCAT;66:V_Rxra_UP:GGCCGTGACCCCGTGAT;86:V_HNF1_C:AGTTAATGATTAACCAA;106:V_HNF3ALPHA_Q6:TGTTTGCTTTG;120:V_PPARA_02:CCGGGTCATTGGGGTCAGG;142:V_AHRARNT_02:GGGGATCGCGTGCCAGCCC:072	2.65651	2.83698	2.8121	1.02934	1.56174	1.61046	2.69547	2.75091	2.90463	1.15749	1.21937	1.2469	0.480578	0.737805	0.823549	1.71825	1.77965	1.79832	1.14707	1.21009	1.17091	0.818718	0.836859	0.85423	0.0947717	0.221575	0.176701
C:SLEA_hg18:chr2:210861483-210861650|8:V_PPARA_02:CCGGGTCATTGGGGTCAGG;30:V_AHRARNT_02:GGGGATCGCGTGCCAGCCC;52:V_Rxra_UP:GGCCGTGACCCCGTGAT;72:V_XBP1_01:GTGATGACGTGTCCCAT;92:V_COUPTF_Q6:CCCCCTGACCTTTGCCCCCTGCC;118:V_HNF1_C:AGTTAATGATTAACCAA;138:V_HNF4_Q6:AAGGTCCAG;150:V_HNF3ALPHA_Q6:TGTTTGCTTTG:092	2.94924	3.34933	3.7711	1.29853	2.07324	2.01841	2.89111	3.06841	3.26056	1.36686	1.21379	1.29999	0.996667	1.28197	1.42255	1.80045	2.17931	2.00934	1.29108	1.42195	1.61934	0.908141	1.10429	0.925906	0.169137	0.631452	-0.438764
C:SLEA_hg18:chr2:210861483-210861650|8:V_PPARA_02:CCGGGTCATTGGGGTCAGG;30:V_HNF1_C:AGTTAATGATTAACCAA;50:V_HNF3ALPHA_Q6:TGTTTGCTTTG;64:V_AHRARNT_02:GGGGATCGCGTGCCAGCCC;86:V_Rxra_UP:GGCCGTGACCCCGTGAT;106:V_XBP1_01:GTGATGACGTGTCCCAT;126:V_COUPTF_Q6:CCCCCTGACCTTTGCCCCCTGCC;152:V_HNF4_Q6:AAGGTCCAG:055	2.44296	2.89473	2.94368	1.12437	1.78228	1.85285	2.66512	2.96963	3.10614	0.669192	1.01329	0.927969	0.385425	0.748079	0.710717	1.26042	1.46137	1.46613	1.01658	1.08293	1.05349	0.536592	0.632171	0.610833	0.303021	0.247119	0.0761389
C:SLEA_hg18:chr2:210861483-210861650|8:V_PPARA_02:CCGGGTCATTGGGGTCAGG;30:V_HNF3ALPHA_Q6:TGTTTGCTTTG;44:V_AHRARNT_02:GGGGATCGCGTGCCAGCCC;66:V_Rxra_UP:GGCCGTGACCCCGTGAT;86:V_HNF4_Q6:AAGGTCCAG;98:V_XBP1_01:GTGATGACGTGTCCCAT;118:V_COUPTF_Q6:CCCCCTGACCTTTGCCCCCTGCC;144:V_HNF1_C:AGTTAATGATTAACCAA:014	3.54034	3.88474	4.02053	0.984815	1.42272	1.50636	2.73516	2.82303	3.07909	1.29379	1.188	1.12149	0.557026	1.09153	0.872413	1.70439	1.70961	1.85098	1.27132	1.22216	1.33173	0.643627	0.612143	0.403053	-0.120224	0.152756	0.304574
C:SLEA_hg18:chr2:210861483-210861650|8:V_PPARA_02:CCGGGTCATTGGGGTCAGG;30:V_Rxra_UP:GGCCGTGACCCCGTGAT;50:V_AHRARNT_02:GGGGATCGCGTGCCAGCCC;72:V_XBP1_01:GTGATGACGTGTCCCAT;92:V_COUPTF_Q6:CCCCCTGACCTTTGCCCCCTGCC;118:V_HNF1_C:AGTTAATGATTAACCAA;138:V_HNF4_Q6:AAGGTCCAG;150:V_HNF3ALPHA_Q6:TGTTTGCTTTG:008	2.8375	3.21431	3.30465	1.22951	1.62827	1.45831	2.81531	2.9728	3.03888	1.21126	1.13828	1.10353	0.809473	1.57826	1.01522	1.85861	1.89776	1.712	1.36521	1.39543	1.53188	0.856102	1.17535	0.830447	0.568027	0.255628	0.0898458
C:SLEA_hg18:chr2:210861483-210861650|8:V_PPARA_02:CCGGGTCATTGGGGTCAGG;30:V_XBP1_01:GTGATGACGTGTCCCAT;50:V_Rxra_UP:GGCCGTGACCCCGTGAT;70:V_AHRARNT_02:GGGGATCGCGTGCCAGCCC;92:V_HNF4_Q6:AAGGTCCAG;104:V_HNF3ALPHA_Q6:TGTTTGCTTTG;118:V_COUPTF_Q6:CCCCCTGACCTTTGCCCCCTGCC;144:V_HNF1_C:AGTTAATGATTAACCAA:052	3.60082	3.98144	3.97001	1.68278	2.04652	2.05487	3.18987	3.32523	3.47169	1.00127	1.31833	1.25359	0.313911	1.1493	0.721081	1.62748	1.81505	1.856	1.37546	1.45681	1.35426	0.404594	0.298447	0.170487	0.0131214	-0.434791	-0.598402
C:SLEA_hg18:chr9:82902419-82902586|103:V_PPARA_02:CCGGGTCATTGGGGTCAGG;135:V_PPARA_02:CCGGGTCATTGGGGTCAGG:012	-1.81201	-1.87584	-1.87492	-0.119978	-0.250663	-0.252901	-0.784855	-0.854996	-1.01895	-0.624508	-0.479008	-0.52327	-0.357423	-0.431122	-0.471567	-1.10928	-0.838471	-0.871017	-0.753935	-0.660548	-0.713949	-0.0152713	-0.0436582	0.0611957	0.0672388	0.180122	0.245934
C:SLEA_hg18:chr9:82902419-82902586|10:V_COUPTF_Q6:CCCCCTGACCTTTGCCCCCTGCC;36:V_PPARA_02:CCGGGTCATTGGGGTCAGG;58:V_AHRARNT_02:GGGGATCGCGTGCCAGCCC;80:V_HNF4_Q6:AAGGTCCAG;92:V_HNF1_C:AGTTAATGATTAACCAA;112:V_HNF3ALPHA_Q6:TGTTTGCTTTG;126:V_Rxra_UP:GGCCGTGACCCCGTGAT;146:V_HNF6_Q6:CAAAATCAATAA:039	3.0846	3.44745	3.47935	1.05773	1.62933	1.64795	2.44818	2.56722	2.8109	1.43501	1.48601	1.53075	0.831222	0.955407	0.870024	2.03263	2.04115	2.0673	1.42052	1.45028	1.48489	0.85589	0.87185	0.807963	0.213022	0.0970976	-0.0639335
C:SLEA_hg18:chr9:82902419-82902586|10:V_HNF1_C:AGTTAATGATTAACCAA;30:V_Rxra_UP:GGCCGTGACCCCGTGAT;50:V_COUPTF_Q6:CCCCCTGACCTTTGCCCCCTGCC;76:V_PPARA_02:CCGGGTCATTGGGGTCAGG;98:V_HNF4_Q6:AAGGTCCAG;110:V_HNF3ALPHA_Q6:TGTTTGCTTTG;124:V_AHRARNT_02:GGGGATCGCGTGCCAGCCC;146:V_HNF6_Q6:CAAAATCAATAA:034	0.6677	0.945021	1.10891	0.156128	0.560751	0.619859	1.45415	1.50953	1.75749	0.211703	0.0760955	0.132906	0.0532785	0.106241	0.0530832	0.313517	0.244369	0.239852	0.136831	0.0733422	-0.0179224	0.00917054	-0.125987	-0.0548641	-0.146509	-0.0737486	-0.0837213
C:SLEA_hg18:chr9:82902419-82902586|10:V_HNF6_Q6:CAAAATCAATAA;25:V_HNF4_Q6:AAGGTCCAG;37:V_HNF3ALPHA_Q6:TGTTTGCTTTG;51:V_Rxra_UP:GGCCGTGACCCCGTGAT;71:V_PPARA_02:CCGGGTCATTGGGGTCAGG;93:V_AHRARNT_02:GGGGATCGCGTGCCAGCCC;115:V_HNF1_C:AGTTAATGATTAACCAA;135:V_COUPTF_Q6:CCCCCTGACCTTTGCCCCCTGCC:079	2.47942	2.65051	2.72447	0.781412	1.12589	1.15551	2.17283	2.17033	2.35346	1.2338	1.24686	1.25201	0.778177	0.829463	0.860004	1.71724	1.72287	1.75084	1.25061	1.20123	1.26077	0.577204	0.508072	0.468845	0.0392002	0.0419439	-0.160186
C:SLEA_hg18:chr9:82902419-82902586|11:V_HNF4_Q6:AAGGTCCAG;23:V_COUPTF_Q6:CCCCCTGACCTTTGCCCCCTGCC;49:V_AHRARNT_02:GGGGATCGCGTGCCAGCCC;71:V_HNF3ALPHA_Q6:TGTTTGCTTTG;85:V_Rxra_UP:GGCCGTGACCCCGTGAT;105:V_XBP1_01:GTGATGACGTGTCCCAT;125:V_HNF6_Q6:CAAAATCAATAA;140:V_HNF1_C:AGTTAATGATTAACCAA:083	4.24777	4.62452	4.68357	1.7513	2.34487	2.43906	3.64276	3.71532	3.94794	1.50477	1.81289	1.6814	1.04534	1.21523	0.962793	2.26662	2.4593	2.40464	1.84041	1.76494	1.8553	1.03186	1.19158	0.771871	0.392151	0.403736	0.555275
C:SLEA_hg18:chr9:82902419-82902586|11:V_HNF4_Q6:AAGGTCCAG;23:V_COUPTF_Q6:CCCCCTGACCTTTGCCCCCTGCC;49:V_HNF1_C:AGTTAATGATTAACCAA;69:V_HNF3ALPHA_Q6:TGTTTGCTTTG;83:V_Rxra_UP:GGCCGTGACCCCGTGAT;103:V_HNF6_Q6:CAAAATCAATAA;118:V_XBP1_01:GTGATGACGTGTCCCAT;138:V_PPARA_02:CCGGGTCATTGGGGTCAGG:044	3.16475	3.52035	3.38567	1.67024	2.03707	1.91675	3.26932	3.22222	3.2925	1.1421	1.28272	1.38683	1.3014	1.33878	1.01362	2.01474	2.03904	1.85206	1.21869	1.29181	1.3841	0.916897	0.583754	0.589671	0.307738	-0.773013	0.997016
C:SLEA_hg18:chr9:82902419-82902586|11:V_Rxra_UP:GGCCGTGACCCCGTGAT;31:V_HNF3ALPHA_Q6:TGTTTGCTTTG;45:V_XBP1_01:GTGATGACGTGTCCCAT;65:V_PPARA_02:CCGGGTCATTGGGGTCAGG;87:V_HNF4_Q6:AAGGTCCAG;99:V_COUPTF_Q6:CCCCCTGACCTTTGCCCCCTGCC;125:V_HNF6_Q6:CAAAATCAATAA;140:V_HNF1_C:AGTTAATGATTAACCAA:034	2.60899	2.76569	2.75027	0.991337	1.35151	1.36121	2.05263	1.90249	1.97238	0.947801	0.766139	0.694334	0.494509	0.560092	0.37309	1.37337	1.09104	1.06825	1.28172	1.03577	0.99719	0.274542	0.283161	0.12078	-0.468202	-0.118522	-0.06011
C:SLEA_hg18:chr9:82902419-82902586|12:V_HNF4_Q6:AAGGTCCAG;31:V_HNF4_Q6:AAGGTCCAG;50:V_HNF4_Q6:AAGGTCCAG;69:V_HNF4_Q6:AAGGTCCAG;88:V_HNF4_Q6:AAGGTCCAG;107:V_HNF4_Q6:AAGGTCCAG;126:V_HNF3ALPHA_Q6:TGTTTGCTTTG;147:V_HNF4_Q6:AAGGTCCAG:086	-2.00956	-2.09035	-2.11496	-0.227493	-0.311754	-0.336474	-0.989926	-1.08575	-1.23491	-0.503759	-0.382113	-0.375487	-0.210143	-0.195312	-0.182296	-0.87398	-0.672885	-0.606197	-0.353505	-0.28738	-0.314667	-0.28811	-0.228053	-0.174616	-0.0392034	-0.20387	-0.258185
C:SLEA_hg18:chr9:82902419-82902586|13:V_AHRARNT_02:GGGGATCGCGTGCCAGCCC;35:V_HNF1_C:AGTTAATGATTAACCAA;55:V_HNF4_Q6:AAGGTCCAG;67:V_PPARA_02:CCGGGTCATTGGGGTCAGG;89:V_HNF3ALPHA_Q6:TGTTTGCTTTG;103:V_Rxra_UP:GGCCGTGACCCCGTGAT;123:V_HNF6_Q6:CAAAATCAATAA;138:V_XBP1_01:GTGATGACGTGTCCCAT:033	3.37894	3.72766	3.73109	1.21978	1.87502	1.9028	3.10987	3.20672	3.34301	1.78479	1.96377	1.96574	1.3749	1.39985	1.33855	2.40402	2.62128	2.48454	1.90622	2.02355	2.0174	0.913088	0.915064	0.838477	0.0573922	0.14747	0.237977
C:SLEA_hg18:chr9:82902419-82902586|13:V_HNF3ALPHA_Q6:TGTTTGCTTTG;27:V_XBP1_01:GTGATGACGTGTCCCAT;47:V_Rxra_UP:GGCCGTGACCCCGTGAT;67:V_PPARA_02:CCGGGTCATTGGGGTCAGG;89:V_HNF1_C:AGTTAATGATTAACCAA;109:V_HNF6_Q6:CAAAATCAATAA;124:V_AHRARNT_02:GGGGATCGCGTGCCAGCCC;146:V_HNF4_Q6:AAGGTCCAG:093	2.1765	2.30806	2.31117	0.655245	1.14683	1.14458	1.96363	2.09127	2.23768	0.880624	0.849212	0.817418	0.366405	0.310932	0.423674	1.20037	1.1636	1.13785	0.542147	0.526507	0.499032	0.790591	0.679058	0.640614	0.224469	0.0312506	-0.115371
C:SLEA_hg18:chr9:82902419-82902586|13:V_HNF6_Q6:CAAAATCAATAA;28:V_PPARA_02:CCGGGTCATTGGGGTCAGG;50:V_XBP1_01:GTGATGACGTGTCCCAT;70:V_Rxra_UP:GGCCGTGACCCCGTGAT;90:V_HNF3ALPHA_Q6:TGTTTGCTTTG;104:V_HNF4_Q6:AAGGTCCAG;116:V_HNF1_C:AGTTAATGATTAACCAA;136:V_AHRARNT_02:GGGGATCGCGTGCCAGCCC:071	3.5968	3.87415	3.86447	1.47237	2.13227	2.21146	3.42563	3.5087	3.67152	1.98292	2.16131	2.18861	1.33685	1.40619	1.46918	2.59088	2.77657	2.71751	1.90249	1.94513	1.99258	1.50977	1.41424	1.39944	0.293922	0.381502	0.350562
C:SLEA_hg18:chr9:82902419-82902586|17:V_HNF3ALPHA_Q6:TGTTTGCTTTG;31:V_Rxra_UP:GGCCGTGACCCCGTGAT;51:V_PPARA_02:CCGGGTCATTGGGGTCAGG;73:V_AHRARNT_02:GGGGATCGCGTGCCAGCCC;95:V_HNF1_C:AGTTAATGATTAACCAA;115:V_HNF4_Q6:AAGGTCCAG;127:V_COUPTF_Q6:CCCCCTGACCTTTGCCCCCTGCC:040	3.1912	3.51104	3.4772	1.0049	1.75854	1.82081	2.88317	3.08021	3.29504	1.84265	1.9055	1.9133	1.10895	1.21919	1.25035	2.42153	2.51048	2.50363	1.6371	1.68213	1.77949	1.55661	1.57224	1.51342	0.349078	0.351787	0.232013
C:SLEA_hg18:chr9:82902419-82902586|17:V_PPARA_02:CCGGGTCATTGGGGTCAGG;39:V_HNF6_Q6:CAAAATCAATAA;54:V_XBP1_01:GTGATGACGTGTCCCAT;74:V_Rxra_UP:GGCCGTGACCCCGTGAT;94:V_AHRARNT_02:GGGGATCGCGTGCCAGCCC;116:V_HNF4_Q6:AAGGTCCAG;128:V_COUPTF_Q6:CCCCCTGACCTTTGCCCCCTGCC:068	-1.1893	-1.09757	-1.02415	-0.0358431	-0.0390264	-0.0869419	-0.129323	-0.143692	-0.182561	-0.271935	-0.183541	-0.110739	0.0935169	0.0548109	-0.00761479	-0.469025	-0.317778	-0.290117	-0.224147	-0.122623	-0.178358	-0.125167	-0.0923839	-0.0731143	0.00413283	-0.0562673	-0.11911
C:SLEA_hg18:chr9:82902419-82902586|17:V_Rxra_UP:GGCCGTGACCCCGTGAT;37:V_HNF6_Q6:CAAAATCAATAA;52:V_HNF1_C:AGTTAATGATTAACCAA;72:V_PPARA_02:CCGGGTCATTGGGGTCAGG;94:V_HNF3ALPHA_Q6:TGTTTGCTTTG;108:V_XBP1_01:GTGATGACGTGTCCCAT;128:V_COUPTF_Q6:CCCCCTGACCTTTGCCCCCTGCC:067	2.48856	2.68881	2.71593	0.9712	1.45326	1.45097	2.59704	2.60932	2.73469	1.08921	0.880303	0.820724	0.476208	0.556503	0.291453	1.58474	1.29986	1.32245	1.13747	0.964331	1.00942	0.62937	0.412763	0.432205	-0.0957124	0.197193	0.207494
C:SLEA_hg18:chr9:82902419-82902586|18:V_AHRARNT_02:GGGGATCGCGTGCCAGCCC;40:V_COUPTF_Q6:CCCCCTGACCTTTGCCCCCTGCC;66:V_HNF3ALPHA_Q6:TGTTTGCTTTG;80:V_HNF1_C:AGTTAATGATTAACCAA;100:V_PPARA_02:CCGGGTCATTGGGGTCAGG;122:V_XBP1_01:GTGATGACGTGTCCCAT;142:V_HNF4_Q6:AAGGTCCAG:069	3.23832	3.43014	3.41686	1.22192	1.67809	1.78517	2.79088	2.94442	3.10625	1.3377	1.39314	1.39746	0.926609	1.01364	0.886438	1.92507	2.0039	2.0038	1.56964	1.55032	1.55378	1.01202	0.994603	0.90164	0.297333	0.328244	0.431141
C:SLEA_hg18:chr9:82902419-82902586|18:V_HNF4_Q6:AAGGTCCAG;30:V_Rxra_UP:GGCCGTGACCCCGTGAT;50:V_HNF1_C:AGTTAATGATTAACCAA;70:V_HNF6_Q6:CAAAATCAATAA;85:V_AHRARNT_02:GGGGATCGCGTGCCAGCCC;107:V_XBP1_01:GTGATGACGTGTCCCAT;127:V_COUPTF_Q6:CCCCCTGACCTTTGCCCCCTGCC:022	2.79699	2.96395	2.9748	0.682261	1.18523	1.25458	2.20833	2.39878	2.52491	0.935733	1.08277	1.0772	0.959683	0.858113	0.887714	1.49046	1.62847	1.59395	1.27048	1.30252	1.31846	0.761412	0.780705	0.771745	0.259059	0.0133031	0.344748
C:SLEA_hg18:chr9:82902419-82902586|20:V_CEBP_Q2_01:ATTGCACAATCC;37:V_CEBP_Q2_01:ATTGCACAATCC;54:V_AP2GAMMA_01:GCCCGGGGG;68:V_CEBP_Q2_01:ATTGCACAATCC;85:V_CEBP_Q2_01:ATTGCACAATCC;102:V_CEBP_Q2_01:ATTGCACAATCC;119:V_CEBP_Q2_01:ATTGCACAATCC;136:V_CEBP_Q2_01:ATTGCACAATCC:076	-0.122713	-0.328744	-0.0537249	-1.1705	-1.24143	-1.24287	-1.14939	-1.19264	-1.05112	0.161504	0.0647768	0.101542	-0.0679522	-0.0976334	-0.139704	0.304184	0.104084	0.152425	-0.205481	-0.186677	-0.105422	-0.53408	-0.478238	-0.368563	-0.0248322	-0.506861	-0.226151
C:SLEA_hg18:chr9:82902419-82902586|20:V_Rxra_UP:GGCCGTGACCCCGTGAT;40:V_AHRARNT_02:GGGGATCGCGTGCCAGCCC;62:V_PPARA_02:CCGGGTCATTGGGGTCAGG;84:V_HNF6_Q6:CAAAATCAATAA;99:V_XBP1_01:GTGATGACGTGTCCCAT;119:V_HNF1_C:AGTTAATGATTAACCAA;139:V_HNF4_Q6:AAGGTCCAG:009	3.11294	3.25343	3.29045	1.09421	1.61635	1.62469	2.67842	2.73392	2.87468	1.16343	1.19239	1.18322	0.876626	0.952569	0.939835	1.59004	1.74794	1.73266	1.51214	1.52216	1.55	1.22096	1.31858	1.13559	0.169178	0.326595	0.21423
C:SLEA_hg18:chr9:82902419-82902586|21:V_AHRARNT_02:GGGGATCGCGTGCCAGCCC;43:V_HNF6_Q6:CAAAATCAATAA;58:V_HNF1_C:AGTTAATGATTAACCAA;78:V_HNF3ALPHA_Q6:TGTTTGCTTTG;92:V_XBP1_01:GTGATGACGTGTCCCAT;112:V_COUPTF_Q6:CCCCCTGACCTTTGCCCCCTGCC;138:V_HNF4_Q6:AAGGTCCAG:065	2.95181	3.059	3.09305	1.05234	1.69965	1.73594	3.21794	3.32719	3.55439	1.09819	1.23612	1.10634	0.749	1.01942	0.772898	1.38027	1.37312	1.49226	1.26437	1.41244	1.34954	0.909702	0.958312	1.10913	-0.204771	0.591433	-0.206643
C:SLEA_hg18:chr9:82902419-82902586|21:V_HNF4_Q6:AAGGTCCAG;33:V_XBP1_01:GTGATGACGTGTCCCAT;53:V_HNF3ALPHA_Q6:TGTTTGCTTTG;67:V_AHRARNT_02:GGGGATCGCGTGCCAGCCC;89:V_HNF6_Q6:CAAAATCAATAA;104:V_COUPTF_Q6:CCCCCTGACCTTTGCCCCCTGCC;130:V_HNF1_C:AGTTAATGATTAACCAA:014	3.02959	3.33124	3.44206	1.34443	1.69656	1.75104	3.35419	3.36508	3.54872	0.669011	0.763428	0.676976	1.2283	0.687144	0.727237	1.10383	1.29892	1.34627	1.09641	1.02235	1.0515	0.421124	0.203783	0.278181	-1.67491	0.524462	0.182147
C:SLEA_hg18:chr9:82902419-82902586|21:V_PPARA_02:CCGGGTCATTGGGGTCAGG;43:V_HNF3ALPHA_Q6:TGTTTGCTTTG;57:V_HNF6_Q6:CAAAATCAATAA;72:V_COUPTF_Q6:CCCCCTGACCTTTGCCCCCTGCC;98:V_HNF4_Q6:AAGGTCCAG;110:V_HNF1_C:AGTTAATGATTAACCAA;130:V_XBP1_01:GTGATGACGTGTCCCAT:028	3.13639	3.35584	3.3331	1.18263	1.68105	1.73526	2.88084	2.94426	3.11434	1.06372	1.03765	0.961165	0.809212	0.832788	0.879409	1.62875	1.40908	1.49584	1.34812	1.28157	1.2707	1.41682	1.15239	1.03522	-0.113697	0.262271	0.0768947
C:SLEA_hg18:chr9:82902419-82902586|22:V_HNF4_Q6:AAGGTCCAG;34:V_COUPTF_Q6:CCCCCTGACCTTTGCCCCCTGCC;60:V_HNF3ALPHA_Q6:TGTTTGCTTTG;74:V_Rxra_UP:GGCCGTGACCCCGTGAT;94:V_XBP1_01:GTGATGACGTGTCCCAT;114:V_HNF6_Q6:CAAAATCAATAA;129:V_HNF1_C:AGTTAATGATTAACCAA:034	2.97462	3.11529	3.12956	0.959078	1.48341	1.49004	2.7956	2.8637	3.0095	0.978282	0.848559	0.820829	0.624716	0.848475	0.651141	1.38883	1.32775	1.29494	1.04535	1.13674	1.1007	0.643282	0.553957	0.514618	0.249692	-0.0653066	0.0383423
C:SLEA_hg18:chr9:82902419-82902586|22:V_Rxra_UP:GGCCGTGACCCCGTGAT;42:V_HNF4_Q6:AAGGTCCAG;54:V_HNF1_C:AGTTAATGATTAACCAA;74:V_HNF6_Q6:CAAAATCAATAA;89:V_XBP1_01:GTGATGACGTGTCCCAT;109:V_COUPTF_Q6:CCCCCTGACCTTTGCCCCCTGCC;135:V_HNF3ALPHA_Q6:TGTTTGCTTTG:037	2.57023	2.799	2.72202	0.568381	0.846692	0.960752	2.46403	2.4376	2.53061	1.12238	0.908633	0.772316	0.524153	0.940799	0.662033	1.41763	1.21391	1.32798	1.20417	1.1714	1.23736	0.74973	0.374625	0.179286	0.0161725	0.163049	0.339476
C:SLEA_hg18:chr9:82902419-82902586|23:V_AHRARNT_02:GGGGATCGCGTGCCAGCCC;45:V_Rxra_UP:GGCCGTGACCCCGTGAT;65:V_COUPTF_Q6:CCCCCTGACCTTTGCCCCCTGCC;91:V_PPARA_02:CCGGGTCATTGGGGTCAGG;113:V_HNF6_Q6:CAAAATCAATAA;128:V_XBP1_01:GTGATGACGTGTCCCAT:026	-1.09949	-0.937494	-0.796214	-0.227157	-0.257784	-0.263542	-0.726327	-0.673601	-0.621498	-0.117085	0.0798095	0.0593768	0.0123676	0.277296	0.111303	-0.0289522	0.14031	0.121057	0.0164543	0.00494826	0.0226563	-0.13948	-0.0711249	-0.151837	-0.0569524	-0.161557	-0.257191
C:SLEA_hg18:chr9:82902419-82902586|23:V_HNF6_Q6:CAAAATCAATAA;55:V_PPARA_02:CCGGGTCATTGGGGTCAGG;94:V_PPARA_02:CCGGGTCATTGGGGTCAGG;133:V_HNF6_Q6:CAAAATCAATAA:027	-1.79168	-1.9217	-1.96144	-0.0497374	-0.198416	-0.244722	-0.875488	-1.06421	-1.2045	-0.380095	-0.275445	-0.355224	-0.15501	-0.0442554	-0.0143209	-0.930022	-0.562724	-0.621609	-0.0940068	0.0512691	-0.0568893	-0.0830966	0.0764649	-0.0794898	0.0688788	-0.164125	0.0110495
C:SLEA_hg18:chr9:82902419-82902586|24:V_HNF4_Q6:AAGGTCCAG;36:V_HNF1_C:AGTTAATGATTAACCAA;56:V_HNF3ALPHA_Q6:TGTTTGCTTTG;70:V_Rxra_UP:GGCCGTGACCCCGTGAT;90:V_HNF6_Q6:CAAAATCAATAA;105:V_XBP1_01:GTGATGACGTGTCCCAT;125:V_PPARA_02:CCGGGTCATTGGGGTCAGG:079	3.13284	3.23991	3.18096	1.39246	1.88368	1.88578	3.49501	3.40063	3.52639	1.18563	1.1819	1.21969	0.733157	0.814401	0.716848	1.71018	1.75214	1.6458	1.19074	1.10778	1.13922	0.988381	0.893465	0.72591	-0.127993	-0.0960286	-0.214563
C:SLEA_hg18:chr9:82902419-82902586|28:V_HNF3ALPHA_Q6:TGTTTGCTTTG;59:V_HNF3ALPHA_Q6:TGTTTGCTTTG;90:V_PPARA_02:CCGGGTCATTGGGGTCAGG;129:V_HNF3ALPHA_Q6:TGTTTGCTTTG:036	-0.242581	-0.0100811	0.0328763	1.17762	1.26513	1.31649	1.21029	1.31253	1.40725	-0.145561	0.0365326	-0.0175685	-0.0092854	0.182357	-0.00746843	-0.225548	0.121316	0.0568351	0.332153	0.337745	0.269749	-0.0220989	0.378313	0.0937223	0.0524221	0.106529	0.0991396
C:SLEA_hg18:chr9:82902419-82902586|29:V_COUPTF_Q6:CCCCCTGACCTTTGCCCCCTGCC;55:V_HNF4_Q6:AAGGTCCAG;67:V_XBP1_01:GTGATGACGTGTCCCAT;87:V_Rxra_UP:GGCCGTGACCCCGTGAT;107:V_HNF3ALPHA_Q6:TGTTTGCTTTG;121:V_HNF1_C:AGTTAATGATTAACCAA:016	2.79545	2.85813	2.79693	0.8745	1.19781	1.14907	2.21875	2.16595	2.19643	0.805651	0.81819	0.673035	0.859643	0.731156	0.678364	1.09824	1.1594	1.08505	1.23641	1.15544	1.20728	0.873903	0.745631	0.72337	0.125412	0.118527	-0.13773
C:SLEA_hg18:chr9:82902419-82902586|29:V_XBP1_01:GTGATGACGTGTCCCAT;49:V_COUPTF_Q6:CCCCCTGACCTTTGCCCCCTGCC;75:V_HNF3ALPHA_Q6:TGTTTGCTTTG;89:V_HNF4_Q6:AAGGTCCAG;101:V_HNF1_C:AGTTAATGATTAACCAA;121:V_Rxra_UP:GGCCGTGACCCCGTGAT:020	3.11533	3.31821	3.32559	1.13773	1.75944	1.77183	2.85397	2.96643	3.15712	1.54392	1.34837	1.34002	0.865096	0.866302	0.94605	2.02147	1.80218	1.8386	1.50487	1.39991	1.38268	1.37133	1.20055	1.14354	0.0560979	0.266669	0.163313
C:SLEA_hg18:chr9:82902419-82902586|2:V_AHRARNT_02:GGGGATCGCGTGCCAGCCC;26:V_AHRARNT_02:GGGGATCGCGTGCCAGCCC;50:V_AHRARNT_02:GGGGATCGCGTGCCAGCCC;74:V_AHRARNT_02:GGGGATCGCGTGCCAGCCC;98:V_HNF3ALPHA_Q6:TGTTTGCTTTG;114:V_HNF3ALPHA_Q6:TGTTTGCTTTG;130:V_AHRARNT_02:GGGGATCGCGTGCCAGCCC;154:V_HNF3ALPHA_Q6:TGTTTGCTTTG:075	-0.0878555	0.576007	0.67945	0.741336	0.752463	0.757089	0.52026	0.680248	0.913477	0.113224	0.650869	0.539095	0.477478	0.427162	0.117188	0.59694	1.4802	1.46074	0.79738	1.01984	0.986033	0.461616	0.534866	0.253754	0.220797	-0.110928	-0.0333496
C:SLEA_hg18:chr9:82902419-82902586|2:V_HNF1_C:AGTTAATGATTAACCAA;23:V_Rxra_UP:GGCCGTGACCCCGTGAT;44:V_Rxra_UP:GGCCGTGACCCCGTGAT;65:V_HNF1_C:AGTTAATGATTAACCAA;86:V_Rxra_UP:GGCCGTGACCCCGTGAT;107:V_Rxra_UP:GGCCGTGACCCCGTGAT;128:V_HNF1_C:AGTTAATGATTAACCAA;149:V_HNF1_C:AGTTAATGATTAACCAA:081	4.07166	4.4976	4.29553	0.904078	1.7332	1.69169	2.74621	2.85016	2.96094	1.97655	1.59644	1.51249	1.0443	1.00102	1.12098	2.32407	2.18104	2.01995	1.54236	1.41708	1.54583	0.356134	0.178586	-0.486216	-1.15807	-0.194451	0.0368447
C:SLEA_hg18:chr9:82902419-82902586|2:V_HNF1_C:AGTTAATGATTAACCAA;23:V_Rxra_UP:GGCCGTGACCCCGTGAT;44:V_Rxra_UP:GGCCGTGACCCCGTGAT;65:V_HNF1_C:AGTTAATGATTAACCAA;86:V_Rxra_UP:GGCCGTGACCCCGTGAT;107:V_Rxra_UP:GGCCGTGACCCCGTGAT;128:V_HNF1_C:AGTTAATGATTAACCAA;149:V_Rxra_UP:GGCCGTGACCCCGTGAT:090	3.12263	3.39079	3.27694	1.07945	2.09431	1.98186	2.28139	2.4471	2.5868	1.36505	0.852074	0.996784	0.409052	0.919789	0.703409	1.56571	1.7072	1.54947	1.10065	1.58503	1.01756	0.116269	-0.136753	0.161584	1.53828	-0.289526	0.382408
C:SLEA_hg18:chr9:82902419-82902586|2:V_Rxra_UP:GGCCGTGACCCCGTGAT;23:V_Rxra_UP:GGCCGTGACCCCGTGAT;44:V_Rxra_UP:GGCCGTGACCCCGTGAT;65:V_HNF1_C:AGTTAATGATTAACCAA;86:V_Rxra_UP:GGCCGTGACCCCGTGAT;107:V_HNF1_C:AGTTAATGATTAACCAA;128:V_HNF1_C:AGTTAATGATTAACCAA;149:V_Rxra_UP:GGCCGTGACCCCGTGAT:074	3.92751	4.06247	4.01316	0.916953	1.75824	1.79152	2.94865	3.05501	3.26839	1.89343	1.59543	1.75718	1.15327	1.01134	0.954358	2.24317	2.18448	2.03004	1.64887	1.53971	1.48177	0.988225	0.807685	0.658147	0.229262	0.319866	0.300726
C:SLEA_hg18:chr9:82902419-82902586|2:V_Rxra_UP:GGCCGTGACCCCGTGAT;23:V_XBP1_01:GTGATGACGTGTCCCAT;44:V_Rxra_UP:GGCCGTGACCCCGTGAT;65:V_Rxra_UP:GGCCGTGACCCCGTGAT;86:V_XBP1_01:GTGATGACGTGTCCCAT;107:V_Rxra_UP:GGCCGTGACCCCGTGAT;128:V_XBP1_01:GTGATGACGTGTCCCAT;149:V_XBP1_01:GTGATGACGTGTCCCAT:027	3.12753	3.52663	3.32907	1.0291	1.61247	1.52877	2.57688	2.74982	2.71269	0.0847356	0.598286	0.417922	0.0995805	0.72425	0.246598	0.592595	1.10112	0.955408	1.05	1.14751	1.15891	-0.03716	0.00793361	-0.109568	-0.527739	-0.0217364	-0.533326
C:SLEA_hg18:chr9:82902419-82902586|30:V_XBP1_01:GTGATGACGTGTCCCAT;50:V_AHRARNT_02:GGGGATCGCGTGCCAGCCC;72:V_HNF4_Q6:AAGGTCCAG;84:V_PPARA_02:CCGGGTCATTGGGGTCAGG;106:V_HNF6_Q6:CAAAATCAATAA;121:V_HNF1_C:AGTTAATGATTAACCAA:075	3.15528	3.39445	3.40133	1.22956	1.73112	1.74508	2.75532	2.88394	3.1304	1.19604	1.36359	1.36893	0.908929	0.998793	0.90103	1.69293	1.92581	1.92877	1.42922	1.41401	1.48445	1.27798	1.31178	1.3344	-0.506994	0.0799093	0.44753
C:SLEA_hg18:chr9:82902419-82902586|35:V_AHRARNT_02:GGGGATCGCGTGCCAGCCC;57:V_HNF1_C:AGTTAATGATTAACCAA;77:V_COUPTF_Q6:CCCCCTGACCTTTGCCCCCTGCC;103:V_HNF3ALPHA_Q6:TGTTTGCTTTG;117:V_XBP1_01:GTGATGACGTGTCCCAT:071	2.81462	2.95458	2.97126	1.24106	1.66559	1.70396	2.73206	2.74637	2.87357	1.34541	1.23751	1.37719	1.33428	0.92876	0.82824	1.89336	2.02245	1.89618	1.44118	1.5918	1.7369	0.992064	0.929052	1.18146	0.146854	0.400653	0.650164
C:SLEA_hg18:chr9:82902419-82902586|35:V_HNF4_Q6:AAGGTCCAG;64:V_HNF4_Q6:AAGGTCCAG;93:V_HNF4_Q6:AAGGTCCAG;122:V_HNF3ALPHA_Q6:TGTTTGCTTTG:074	-1.9548	-2.21324	-2.25322	0.27314	0.030469	-0.00627728	-0.908616	-1.07842	-1.24512	-0.387044	-0.223649	-0.282526	-0.004558	-0.0250552	-0.039588	-0.870374	-0.508839	-0.548305	-0.21137	-0.147299	-0.210384	-0.0868946	0.0630245	0.0818315	-0.00718785	0.0205303	0.122763
C:SLEA_hg18:chr9:82902419-82902586|35:V_XBP1_01:GTGATGACGTGTCCCAT;55:V_HNF1_C:AGTTAATGATTAACCAA;75:V_HNF4_Q6:AAGGTCCAG;87:V_COUPTF_Q6:CCCCCTGACCTTTGCCCCCTGCC;113:V_PPARA_02:CCGGGTCATTGGGGTCAGG:009	0.697057	0.763796	0.779032	0.361096	0.613826	0.632287	1.67088	1.82026	1.82789	0.151828	0.191042	0.180924	0.0788824	0.198873	0.128348	0.190895	0.19533	0.166203	0.112045	0.132676	0.130498	-0.376341	-0.233366	-0.308759	-0.320368	-0.150161	0.0191064
C:SLEA_hg18:chr9:82902419-82902586|38:V_HNF6_Q6:CAAAATCAATAA;53:V_HNF1_C:AGTTAATGATTAACCAA;73:V_HNF3ALPHA_Q6:TGTTTGCTTTG;87:V_XBP1_01:GTGATGACGTGTCCCAT;107:V_COUPTF_Q6:CCCCCTGACCTTTGCCCCCTGCC:078	2.4387	2.58622	2.55795	0.587385	1.12674	1.09123	2.12777	2.07428	2.2791	1.24535	1.07993	1.08153	0.988304	1.01789	1.02318	1.62681	1.48023	1.46891	1.57611	1.44	1.53834	0.646513	0.454219	0.326315	-0.229147	-0.0232278	-0.161665
C:SLEA_hg18:chr9:82902419-82902586|40:V_AHRARNT_02:GGGGATCGCGTGCCAGCCC;109:V_AHRARNT_02:GGGGATCGCGTGCCAGCCC:016	-1.90892	-1.92605	-1.95809	-0.0165482	-0.157072	-0.193184	-0.632937	-0.708885	-0.841162	-0.496474	-0.287016	-0.30155	-0.187478	0.00668751	-0.0533655	-0.886962	-0.504505	-0.570625	-0.325477	-0.106695	-0.13571	-0.00395843	0.0124417	0.00429683	0.0824007	0.0705553	0.049396
C:SLEA_hg18:chr9:82902419-82902586|41:V_PPARA_02:CCGGGTCATTGGGGTCAGG;135:V_PPARA_02:CCGGGTCATTGGGGTCAGG:035	-1.85377	-1.94462	-1.94078	-0.149329	-0.254291	-0.217763	-0.888129	-0.966908	-1.10338	-0.498222	-0.416287	-0.410493	-0.368454	-0.313173	-0.242222	-0.792306	-0.752861	-0.749223	-0.632429	-0.5362	-0.612077	-0.114054	-0.0844916	-0.0207677	0.276406	0.202604	0.209583
C:SLEA_hg18:chr9:82902419-82902586|42:V_HNF1_C:AGTTAATGATTAACCAA;64:V_HNF1_C:AGTTAATGATTAACCAA;86:V_Rxra_UP:GGCCGTGACCCCGTGAT;108:V_HNF1_C:AGTTAATGATTAACCAA:069	2.45664	2.48422	2.46428	0.729457	1.05479	0.999871	1.87297	1.66854	1.82966	1.09084	0.901843	0.895483	0.835577	0.83531	0.641138	1.51882	1.26972	1.21944	1.33572	1.22601	1.22149	0.565353	0.446881	0.466668	-0.172249	-0.0652151	-0.0445202
C:SLEA_hg18:chr9:82902419-82902586|42:V_PPARA_02:CCGGGTCATTGGGGTCAGG;66:V_PPARA_02:CCGGGTCATTGGGGTCAGG;90:V_PPARA_02:CCGGGTCATTGGGGTCAGG;114:V_HNF3ALPHA_Q6:TGTTTGCTTTG:002	-1.89875	-1.86321	-1.77055	0.213473	-0.132962	-0.104089	-1.07151	-1.33997	-1.49226	-0.461401	-0.313746	-0.376726	-0.0560261	-0.0328694	-0.199976	-0.75665	-0.586549	-0.517836	-0.0324827	-0.0476538	-0.0832453	0.0135473	0.162054	0.0180053	-0.157359	0.0228189	-0.0569276
C:SLEA_hg18:chr9:82902419-82902586|42:V_PPARA_02:CCGGGTCATTGGGGTCAGG;66:V_PPARA_02:CCGGGTCATTGGGGTCAGG;90:V_PPARA_02:CCGGGTCATTGGGGTCAGG;114:V_HNF6_Q6:CAAAATCAATAA:065	-1.78297	-1.77136	-1.76904	0.0185785	-0.290722	-0.256747	-1.21148	-1.43978	-1.62853	-0.441717	-0.316666	-0.354615	-0.057659	0.00215328	-0.152162	-0.761707	-0.625533	-0.546564	-0.268075	-0.00171623	-0.0338738	-0.0207991	0.0599343	-0.0116303	0.0671027	-0.0871667	-0.0779918
C:SLEA_hg18:chr9:82902419-82902586|44:V_HNF1_C:AGTTAATGATTAACCAA;65:V_Rxra_UP:GGCCGTGACCCCGTGAT;86:V_Rxra_UP:GGCCGTGACCCCGTGAT;107:V_HNF1_C:AGTTAATGATTAACCAA:090	2.43908	2.51856	2.50913	0.803616	1.12563	1.1683	2.00844	1.89263	1.96271	0.913938	0.80651	0.755697	0.514354	0.608455	0.483139	1.38306	0.989604	1.09704	1.11803	0.97453	0.979707	0.50736	0.370032	0.245705	0.338535	-0.0297708	0.108379
C:SLEA_hg18:chr9:82902419-82902586|44:V_PPARA_02:CCGGGTCATTGGGGTCAGG;66:V_HNF4_Q6:AAGGTCCAG;78:V_HNF3ALPHA_Q6:TGTTTGCTTTG;92:V_Rxra_UP:GGCCGTGACCCCGTGAT;112:V_HNF6_Q6:CAAAATCAATAA:085	-1.49046	-1.67993	-1.64944	-0.381134	-0.494495	-0.549964	-0.871519	-1.05117	-1.15361	-0.101285	-0.07953	-0.0890361	0.0288145	0.128463	-0.0064261	-0.191394	-0.243191	-0.231277	-0.0801586	-0.074097	-0.149101	-0.206105	-0.126645	-0.201858	-0.203592	0.0484542	-0.0465012
C:SLEA_hg18:chr9:82902419-82902586|44:V_Rxra_UP:GGCCGTGACCCCGTGAT;64:V_COUPTF_Q6:CCCCCTGACCTTTGCCCCCTGCC;90:V_PPARA_02:CCGGGTCATTGGGGTCAGG;112:V_HNF6_Q6:CAAAATCAATAA:024	-0.987246	-0.942728	-0.954999	-0.326844	-0.516839	-0.470818	-1.03862	-1.14185	-1.27426	-0.373018	-0.251011	-0.293704	-0.223527	-0.0579198	-0.0116504	-0.989899	-0.749847	-0.658111	-0.312705	-0.207805	-0.163783	-0.19078	-0.1783	-0.24019	-0.314691	-0.160146	-0.113033
C:SLEA_hg18:chr9:82902419-82902586|44:V_XBP1_01:GTGATGACGTGTCCCAT;65:V_HNF1_C:AGTTAATGATTAACCAA;86:V_HNF1_C:AGTTAATGATTAACCAA;107:V_XBP1_01:GTGATGACGTGTCCCAT:001	3.01658	3.2417	3.14162	1.24559	1.6893	1.75698	2.91495	2.99841	3.07021	0.978734	0.926875	0.884645	0.675598	0.787001	0.871783	1.30845	1.36407	1.36562	1.26406	1.27396	1.23335	0.613156	0.762551	0.570797	0.113698	-0.000443326	0.119154
C:SLEA_hg18:chr9:82902419-82902586|46:V_HNF3ALPHA_Q6:TGTTTGCTTTG;60:V_COUPTF_Q6:CCCCCTGACCTTTGCCCCCTGCC;86:V_HNF1_C:AGTTAATGATTAACCAA;106:V_XBP1_01:GTGATGACGTGTCCCAT:050	1.6866	1.95883	2.75038	0.965078	1.0109	0.730011	1.56677	1.67706	1.88066	0.891893	0.668744	0.718503	-0.137656	0.553168	-0.031865	0.998845	1.09515	0.867494	1.40031	1.14451	0.906559	0.607537	-0.206249	0.509682	1.7963	0.673844	-0.144339
C:SLEA_hg18:chr9:82902419-82902586|46:V_XBP1_01:GTGATGACGTGTCCCAT;66:V_AHRARNT_02:GGGGATCGCGTGCCAGCCC;88:V_HNF3ALPHA_Q6:TGTTTGCTTTG;102:V_PPARA_02:CCGGGTCATTGGGGTCAGG:022	0.625086	0.861839	0.962104	0.407675	0.603484	0.735142	1.10591	1.19583	1.29569	0.0773801	0.287782	0.254413	0.123792	0.307703	0.151127	0.277483	0.632186	0.588329	0.520529	0.616335	0.614364	0.0289964	0.210604	0.218016	0.305792	0.046466	-0.0293858
C:SLEA_hg18:chr9:82902419-82902586|47:V_CEBP_Q2_01:ATTGCACAATCC;109:V_CEBP_Q2_01:ATTGCACAATCC:029	-1.68263	-1.7393	-1.70106	-0.182014	-0.444985	-0.415502	-1.28095	-1.48375	-1.55116	-0.189976	-0.144317	-0.147058	-0.0496334	0.0370874	-0.041649	-0.507911	-0.435325	-0.388181	-0.0327109	-0.0927646	-0.140816	-0.202071	-0.153085	-0.0516947	0.261319	-0.0532099	-0.028299
C:SLEA_hg18:chr9:82902419-82902586|48:V_HNF3ALPHA_Q6:TGTTTGCTTTG;62:V_COUPTF_Q6:CCCCCTGACCTTTGCCCCCTGCC;88:V_HNF6_Q6:CAAAATCAATAA;103:V_Rxra_UP:GGCCGTGACCCCGTGAT:041	-1.54706	-1.72345	-1.62658	-0.0412453	-0.237817	-0.311586	-1.02518	-1.03092	-1.16966	-0.282914	-0.208732	-0.160747	0.248403	-0.109263	-0.0039395	-0.647783	-0.474409	-0.584033	-0.126148	-0.0711237	-0.206684	-0.248123	-0.264864	-0.333886	-0.0801297	-0.280482	-0.343243
C:SLEA_hg18:chr9:82902419-82902586|49:V_HNF4_Q6:AAGGTCCAG;61:V_HNF6_Q6:CAAAATCAATAA;76:V_COUPTF_Q6:CCCCCTGACCTTTGCCCCCTGCC;102:V_Rxra_UP:GGCCGTGACCCCGTGAT:093	-0.872005	-0.976923	-0.895547	-0.190801	-0.318821	-0.354737	-0.670263	-0.689034	-0.797576	-0.0648549	-0.0754224	-0.0441807	0.135744	0.12503	0.0317778	-0.306585	-0.2084	-0.187377	0.13512	0.0208428	-0.0128951	-0.0945999	-0.135299	-0.174914	-0.042931	-0.116164	-0.124626
C:SLEA_hg18:chr9:82902419-82902586|49:V_Rxra_UP:GGCCGTGACCCCGTGAT;71:V_HNF3ALPHA_Q6:TGTTTGCTTTG;87:V_HNF3ALPHA_Q6:TGTTTGCTTTG;103:V_Rxra_UP:GGCCGTGACCCCGTGAT:006	-1.0038	-1.05597	-1.07428	0.110982	0.00732629	0.0168622	-0.217504	-0.314791	-0.392777	-0.183558	-0.0813852	-0.0974717	0.0423212	0.188176	0.0847228	-0.496881	-0.355652	-0.321786	0.0651777	0.0750124	0.107853	0.00579672	0.0302258	-0.00748474	-0.192023	-0.0616031	0.0861736
C:SLEA_hg18:chr9:82902419-82902586|4:V_AP2GAMMA_01:GCCCGGGGG;16:V_AP2GAMMA_01:GCCCGGGGG;64:V_AP2GAMMA_01:GCCCGGGGG;119:V_AP2GAMMA_01:GCCCGGGGG:096	-1.99609	-2.12996	-2.18703	0.190274	-0.0296761	-0.0119368	-1.0849	-1.4111	-1.64212	-0.419211	-0.205256	-0.156363	-0.147102	0.0151092	0.113429	-0.807463	-0.443324	-0.529684	-0.127521	-0.148835	-0.0754864	0.0360254	-0.0162509	-0.053339	0.396039	-0.175293	0.20004
C:SLEA_hg18:chr9:82902419-82902586|4:V_HNF6_Q6:CAAAATCAATAA;25:V_HNF6_Q6:CAAAATCAATAA;46:V_HNF6_Q6:CAAAATCAATAA;67:V_CEBP_Q2_01:ATTGCACAATCC;88:V_CEBP_Q2_01:ATTGCACAATCC;109:V_HNF6_Q6:CAAAATCAATAA;130:V_CEBP_Q2_01:ATTGCACAATCC;151:V_CEBP_Q2_01:ATTGCACAATCC:053	-0.163538	-0.599047	-0.236479	-1.20484	-1.29893	-1.23071	-1.62129	-1.81134	-1.69144	-0.158551	-0.223107	-0.166739	-0.233799	-0.344514	-0.0972653	-0.174825	-0.301031	-0.195327	-0.675881	-0.709861	-0.622229	-0.627123	-0.772153	-0.691949	-0.47322	-0.716627	-0.261916
C:SLEA_hg18:chr9:82902419-82902586|50:V_GATA4_Q3:AGATAACAGGGA;67:V_GATA4_Q3:AGATAACAGGGA;84:V_XBP1_01:GTGATGACGTGTCCCAT;106:V_GATA4_Q3:AGATAACAGGGA:096	-1.48663	-1.59698	-1.75783	-0.167658	-0.191176	-0.215537	-1.03915	-1.17715	-1.39503	-0.282306	-0.191247	-0.243532	-0.0117154	-0.0277432	-0.119429	-0.687374	-0.477717	-0.451254	-0.171783	-0.0175211	0.0123774	0.0239429	0.0109669	-0.0730571	-0.226021	-0.224387	-0.0225822
C:SLEA_hg18:chr9:82902419-82902586|50:V_HNF3ALPHA_Q6:TGTTTGCTTTG;66:V_HNF3ALPHA_Q6:TGTTTGCTTTG;82:V_HNF3ALPHA_Q6:TGTTTGCTTTG;98:V_AHRARNT_02:GGGGATCGCGTGCCAGCCC:023	-1.18855	-1.08369	-1.01227	0.212509	0.17428	0.241902	-0.0478149	0.0756381	0.123124	-0.230076	-0.00294807	-0.026448	0.00323858	0.130536	0.0726359	-0.375549	-0.0180474	-0.0194183	0.0730007	0.148469	0.0986802	0.00424613	0.131565	0.0100239	-0.00572332	-0.105104	-0.178716
C:SLEA_hg18:chr9:82902419-82902586|50:V_PPARA_02:CCGGGTCATTGGGGTCAGG;71:V_PPARA_02:CCGGGTCATTGGGGTCAGG;92:V_HNF6_Q6:CAAAATCAATAA;106:V_HNF6_Q6:CAAAATCAATAA:060	-1.89321	-1.96879	-2.00485	0.180802	-0.0463122	-0.0589476	-1.10747	-1.38278	-1.60495	-0.296158	-0.246634	-0.343359	0.0191976	0.0731858	-0.0780886	-0.836459	-0.498998	-0.530597	-0.0356166	0.00162692	-0.0235634	0.0241781	0.15335	0.00301448	-0.287968	-0.170297	-0.0857193
C:SLEA_hg18:chr9:82902419-82902586|53:V_CEBP_Q2_01:ATTGCACAATCC;70:V_CEBP_Q2_01:ATTGCACAATCC;87:V_CEBP_Q2_01:ATTGCACAATCC;104:V_HNF6_Q6:CAAAATCAATAA:052	-1.50147	-1.59306	-1.49879	-0.486511	-0.707718	-0.62539	-1.22208	-1.41429	-1.5005	-0.292645	-0.225674	-0.146705	0.19555	-0.00730001	-0.0705883	-0.522913	-0.448026	-0.431154	-0.140752	-0.176805	-0.108156	-0.370301	-0.260441	-0.22319	-0.247669	-0.538102	-0.223993
C:SLEA_hg18:chr9:82902419-82902586|56:V_AHRARNT_02:GGGGATCGCGTGCCAGCCC;95:V_HNF1_C:AGTTAATGATTAACCAA:049	0.679234	0.666082	0.594706	0.415497	0.477798	0.489994	0.531661	0.453584	0.442139	0.0539575	0.164109	0.180087	0.494538	0.360725	0.192159	0.136353	0.485014	0.369856	0.478096	0.516758	0.543744	-0.110143	0.00644242	0.144021	-0.175174	0.0750295	0.00558652
C:SLEA_hg18:chr9:82902419-82902586|56:V_AP2GAMMA_01:GCCCGGGGG;70:V_AP2GAMMA_01:GCCCGGGGG;84:V_CEBP_Q2_01:ATTGCACAATCC;101:V_CEBP_Q2_01:ATTGCACAATCC:002	-1.55839	-1.67057	-1.64553	-0.0863679	-0.21159	-0.212483	-0.655227	-0.787804	-0.89098	-0.198994	-0.136974	-0.186247	0.0220028	0.0964435	-0.0872148	-0.526083	-0.376266	-0.449685	-0.0704632	-0.0653562	-0.144359	-0.0032	-0.0835235	-0.126492	-0.240167	-0.315252	-0.380351
C:SLEA_hg18:chr9:82902419-82902586|57:V_HNF6_Q6:CAAAATCAATAA;72:V_Rxra_UP:GGCCGTGACCCCGTGAT;92:V_PPARA_02:CCGGGTCATTGGGGTCAGG:026	-1.37777	-1.49533	-1.41923	-0.119384	-0.246777	-0.280939	-0.773073	-0.94081	-0.974668	-0.292533	-0.227733	-0.269025	-0.0262517	0.0267379	0.0261587	-0.670936	-0.418274	-0.410045	-0.112742	-0.0557214	-0.0901044	-0.0920067	-0.0921212	-0.175513	-0.261603	-0.000803568	0.130248
C:SLEA_hg18:chr9:82902419-82902586|58:V_HNF3ALPHA_Q6:TGTTTGCTTTG;72:V_Rxra_UP:GGCCGTGACCCCGTGAT;92:V_AHRARNT_02:GGGGATCGCGTGCCAGCCC:055	-1.51517	-1.61005	-1.62178	0.041595	-0.0392153	-0.104377	-0.651185	-0.772624	-0.881013	-0.254986	-0.0407643	-0.170411	0.0753465	0.175151	-0.0534337	-0.556926	-0.249985	-0.308069	-0.0191865	0.0107968	0.0839502	-0.0696297	0.00202902	-0.0753181	-0.0397573	-0.0477486	-0.223342
C:SLEA_hg18:chr9:82902419-82902586|58:V_HNF6_Q6:CAAAATCAATAA;73:V_XBP1_01:GTGATGACGTGTCCCAT;93:V_Rxra_UP:GGCCGTGACCCCGTGAT:050	-0.778389	-0.911476	-0.959689	-0.10921	-0.15853	-0.216508	-0.517944	-0.664386	-0.757456	-0.270578	-0.0785636	-0.112637	0.237673	0.178067	0.00401565	-0.602441	-0.325899	-0.33304	-0.0733255	-0.0789635	-0.0155829	-0.106111	-0.118979	-0.0919295	-0.376453	-0.240409	-0.112001
C:SLEA_hg18:chr9:82902419-82902586|59:V_AHRARNT_02:GGGGATCGCGTGCCAGCCC;81:V_Rxra_UP:GGCCGTGACCCCGTGAT;101:V_HNF4_Q6:AAGGTCCAG:006	-2.25314	-2.43762	-2.49138	-0.042511	-0.182043	-0.227368	-1.09414	-1.24423	-1.47259	-0.430118	-0.283501	-0.324656	0.00488303	-0.0352339	0.0545116	-0.928343	-0.621695	-0.615476	-0.260819	-0.161446	-0.158257	0.00221969	0.0591333	-0.0824014	-0.127035	-0.0243393	-0.0964915
C:SLEA_hg18:chr9:82902419-82902586|59:V_GATA4_Q3:AGATAACAGGGA;91:V_XBP1_01:GTGATGACGTGTCCCAT:087	-0.296409	-0.474982	-0.478143	0.0240247	-0.00241172	-0.020985	-0.0746325	-0.3396	-0.481688	-0.219097	-0.0915058	-0.133413	0.213375	0.0306963	0.0853848	-0.425792	-0.211222	-0.212821	0.029876	-0.0114784	0.0259056	-0.157805	0.0143177	-0.111255	-0.300512	-0.253152	-0.278055
C:SLEA_hg18:chr9:82902419-82902586|67:V_PPARA_02:CCGGGTCATTGGGGTCAGG;88:V_HNF6_Q6:CAAAATCAATAA:017	-1.60616	-1.79105	-1.87425	-0.0108269	-0.201626	-0.182576	-0.897761	-1.13453	-1.35034	-0.393825	-0.239542	-0.231407	0.0527414	-0.0293866	0.14796	-0.917719	-0.622388	-0.666775	-0.0491713	-0.0546519	-0.180085	0.0552562	0.0301345	-0.0106552	0.0650131	-0.023232	-0.140323
C:SLEA_hg18:chr9:82902419-82902586|6:V_AHRARNT_02:GGGGATCGCGTGCCAGCCC;28:V_COUPTF_Q6:CCCCCTGACCTTTGCCCCCTGCC;54:V_HNF6_Q6:CAAAATCAATAA;69:V_XBP1_01:GTGATGACGTGTCCCAT;89:V_Rxra_UP:GGCCGTGACCCCGTGAT;109:V_HNF3ALPHA_Q6:TGTTTGCTTTG;123:V_PPARA_02:CCGGGTCATTGGGGTCAGG;145:V_HNF1_C:AGTTAATGATTAACCAA:074	3.97607	4.29265	4.14122	1.46802	2.00434	1.9067	3.12186	3.26821	3.43654	1.42318	1.74414	1.61048	0.19349	0.838605	0.38749	1.91452	1.85949	1.89833	1.45571	1.25471	1.68019	0.56104	0.523212	0.485717	0.0165107	-0.101338	0.365956
C:SLEA_hg18:chr9:82902419-82902586|6:V_COUPTF_Q6:CCCCCTGACCTTTGCCCCCTGCC;32:V_XBP1_01:GTGATGACGTGTCCCAT;52:V_HNF6_Q6:CAAAATCAATAA;67:V_AHRARNT_02:GGGGATCGCGTGCCAGCCC;89:V_HNF3ALPHA_Q6:TGTTTGCTTTG;103:V_PPARA_02:CCGGGTCATTGGGGTCAGG;125:V_HNF1_C:AGTTAATGATTAACCAA;145:V_Rxra_UP:GGCCGTGACCCCGTGAT:059	3.84289	4.18805	4.23441	0.792487	1.58682	1.65225	2.94768	3.19728	3.41204	1.61541	1.7223	1.76999	1.19124	1.18967	1.20376	2.11594	2.31383	2.30563	1.68682	1.6938	1.77308	0.991639	0.952629	0.858722	0.253668	0.309213	0.321589
C:SLEA_hg18:chr9:82902419-82902586|6:V_HNF3ALPHA_Q6:TGTTTGCTTTG;27:V_HNF3ALPHA_Q6:TGTTTGCTTTG;48:V_HNF3ALPHA_Q6:TGTTTGCTTTG;69:V_HNF3ALPHA_Q6:TGTTTGCTTTG;90:V_HNF4_Q6:AAGGTCCAG;109:V_HNF3ALPHA_Q6:TGTTTGCTTTG;130:V_HNF3ALPHA_Q6:TGTTTGCTTTG;151:V_HNF3ALPHA_Q6:TGTTTGCTTTG:090	-1.18297	-1.13315	-0.994427	0.224226	-0.103995	-0.188121	-0.428033	-0.770361	-0.771356	-0.426916	-0.353984	-0.384918	-0.270517	-0.0843128	-0.322141	-0.678661	-0.399369	-0.451346	0.0476449	-0.0665922	-0.0932682	-0.461546	-0.111863	-0.170559	-0.221313	-0.292764	-0.0727218
C:SLEA_hg18:chr9:82902419-82902586|6:V_PPARA_02:CCGGGTCATTGGGGTCAGG;28:V_Rxra_UP:GGCCGTGACCCCGTGAT;48:V_HNF6_Q6:CAAAATCAATAA;63:V_AHRARNT_02:GGGGATCGCGTGCCAGCCC;85:V_COUPTF_Q6:CCCCCTGACCTTTGCCCCCTGCC;111:V_HNF3ALPHA_Q6:TGTTTGCTTTG;125:V_HNF1_C:AGTTAATGATTAACCAA;145:V_XBP1_01:GTGATGACGTGTCCCAT:022	3.36282	3.91534	3.92651	1.48753	2.06709	2.11905	3.16574	2.97699	3.25953	0.722113	1.07245	1.00834	-0.29217	0.668133	0.395951	1.68129	1.41581	1.35534	1.15013	1.15897	1.3004	1.21368	0.015992	0.431156	-2.306	-0.0502541	0.321979
C:SLEA_hg18:chr9:82902419-82902586|6:V_Rxra_UP:GGCCGTGACCCCGTGAT;26:V_PPARA_02:CCGGGTCATTGGGGTCAGG;48:V_AHRARNT_02:GGGGATCGCGTGCCAGCCC;70:V_COUPTF_Q6:CCCCCTGACCTTTGCCCCCTGCC;96:V_HNF3ALPHA_Q6:TGTTTGCTTTG;110:V_HNF6_Q6:CAAAATCAATAA;125:V_HNF1_C:AGTTAATGATTAACCAA;145:V_XBP1_01:GTGATGACGTGTCCCAT:047	3.72632	3.96131	3.96529	-0.371838	0.292254	0.446749	2.01043	2.1017	2.47485	0.930424	0.888089	1.00355	0.475207	0.437508	0.532606	1.68539	1.7027	1.50864	1.37962	1.14398	1.30343	0.170062	0.238044	0.0625059	0.101709	-0.163134	-0.280518
C:SLEA_hg18:chr9:82902419-82902586|7:V_AHRARNT_02:GGGGATCGCGTGCCAGCCC;29:V_XBP1_01:GTGATGACGTGTCCCAT;49:V_COUPTF_Q6:CCCCCTGACCTTTGCCCCCTGCC;75:V_HNF4_Q6:AAGGTCCAG;87:V_HNF1_C:AGTTAATGATTAACCAA;107:V_Rxra_UP:GGCCGTGACCCCGTGAT;127:V_PPARA_02:CCGGGTCATTGGGGTCAGG;149:V_HNF6_Q6:CAAAATCAATAA:074	2.92367	3.08722	3.1172	0.880999	1.33212	1.42276	2.66934	2.84814	3.00837	1.03088	1.06225	1.04732	0.75481	0.80645	0.784085	1.5394	1.56939	1.56704	1.13703	1.09924	1.19326	0.569024	0.559066	0.492693	0.208005	0.204532	0.123524
C:SLEA_hg18:chr9:82902419-82902586|80:V_HNF4_Q6:AAGGTCCAG:071	-2.05936	-2.2115	-2.23521	-0.227514	-0.364071	-0.419852	-1.01409	-1.24515	-1.4967	-0.493743	-0.302387	-0.237407	-0.065435	-0.0556014	-0.0686622	-0.944912	-0.643123	-0.654394	-0.149631	-0.106093	-0.23297	-0.0406609	0.0632882	0.0595412	-0.672288	-0.143686	-0.163961
C:SLEA_hg18:chr9:82902419-82902586|8:V_HNF4_Q6:AAGGTCCAG;20:V_Rxra_UP:GGCCGTGACCCCGTGAT;40:V_HNF3ALPHA_Q6:TGTTTGCTTTG;54:V_AHRARNT_02:GGGGATCGCGTGCCAGCCC;76:V_PPARA_02:CCGGGTCATTGGGGTCAGG;98:V_HNF1_C:AGTTAATGATTAACCAA;118:V_XBP1_01:GTGATGACGTGTCCCAT;138:V_COUPTF_Q6:CCCCCTGACCTTTGCCCCCTGCC:029	3.20202	3.454	3.49536	1.02455	1.54453	1.60806	2.8024	2.92245	3.08485	1.32165	1.39641	1.36954	0.829924	0.937574	0.77414	1.83806	1.90724	1.94008	1.47061	1.38214	1.44797	0.613492	0.518393	0.491531	0.0482974	0.143475	0.0803893
C:SLEA_hg18:chr9:82902419-82902586|8:V_PPARA_02:CCGGGTCATTGGGGTCAGG;30:V_HNF1_C:AGTTAATGATTAACCAA;50:V_HNF3ALPHA_Q6:TGTTTGCTTTG;64:V_AHRARNT_02:GGGGATCGCGTGCCAGCCC;86:V_Rxra_UP:GGCCGTGACCCCGTGAT;106:V_XBP1_01:GTGATGACGTGTCCCAT;126:V_COUPTF_Q6:CCCCCTGACCTTTGCCCCCTGCC;152:V_HNF4_Q6:AAGGTCCAG:001	2.61779	2.94012	3.00682	1.04358	1.61843	1.68591	2.50365	2.69153	2.91321	0.761273	0.97861	0.982515	0.610439	0.653427	0.692036	1.35182	1.6317	1.56384	0.99191	1.01607	1.07509	0.721889	0.753972	0.681954	0.121901	0.209991	0.207782
R:EP300-ChMod_chr10:35415733-35415904_[chr10:35415733-35415904]:039	0.252385	0.277686	0.20312	-1.55421	-1.52794	-1.60602	-1.63148	-1.56368	-1.76009	-0.0448733	-0.0208825	-0.0137129	0.141488	0.0623994	0.00294385	0.0656079	0.0552654	0.0528697	-0.0616041	-0.166747	-0.129796	-1.00915	-0.870763	-0.912716	-1.01506	-1.06662	-1.3318
R:EP300-ChMod_chr10:74927766-74927937_[chr10:74927766-74927937]:052	1.68818	1.89517	1.8804	-0.206543	0.127184	0.193076	0.90233	1.07058	1.11331	0.373433	0.404335	0.377745	0.83199	0.871637	0.876025	0.659949	0.766229	0.774192	1.30254	1.38689	1.4522	0.308587	0.36787	0.398071	0.313784	0.369104	0.285087
R:EP300-ChMod_chr1:10003412-10003583_[chr1:10003412-10003583]:058	0.108198	0.305262	0.316662	-0.908116	-0.502425	-0.534539	0.286746	0.438524	0.460642	-0.129851	-0.0313561	-0.0846619	0.0608776	0.219043	0.0830705	-0.183891	-0.14228	-0.147143	0.27544	0.489313	0.411309	0.40984	0.377725	0.427335	-0.0856305	0.201746	0.172644
R:EP300-ChMod_chr11:120206786-120206957_[chr11:120206786-120206957]:058	1.54762	1.43615	1.38333	0.24172	0.3165	0.319686	0.316118	0.265208	0.157366	0.487525	0.514137	0.451257	0.360487	0.485851	0.559519	0.88402	0.872577	0.859441	0.85302	0.814435	0.850384	0.486615	0.487843	0.496772	0.383713	0.30574	0.348674
R:EP300-ChMod_chr11:14541930-14542101_[chr11:14541930-14542101]:017	-1.26537	-1.21637	-1.2152	-0.481239	-0.640579	-0.615457	-1.50517	-1.39359	-1.44152	-0.0515073	-0.0432178	-0.0235957	0.0213441	0.0694502	0.00470264	0.0543414	0.0854004	0.119166	0.160037	0.286278	0.236894	-0.341911	-0.208854	-0.190018	0.061398	0.102751	0.156421
R:EP300-ChMod_chr1:115259358-115259529_[chr1:115259358-115259529]:007	1.35284	1.66114	1.63079	-0.911355	-0.452788	-0.358525	0.855129	1.10044	1.15823	0.492969	0.518747	0.480148	0.898004	0.966437	0.887936	0.738738	0.825862	0.772411	1.4563	1.48812	1.54582	-0.0627679	0.0583192	0.0129842	0.35352	0.214776	0.285677
R:EP300-ChMod_chr11:34675667-34675838_[chr11:34675667-34675838]:058	-2.29194	-2.44104	-2.39219	-0.345442	-0.549107	-0.594	-1.24535	-1.26201	-1.38117	-0.467563	-0.361227	-0.382824	-0.309515	-0.251668	-0.240528	-0.834216	-0.601413	-0.677405	-0.404963	-0.369481	-0.321347	-0.0954285	0.0312833	-0.0723227	0.0418444	-0.0563329	0.0428183
R:EP300-ChMod_chr1:153539090-153539261_[chr1:153539090-153539261]:071	2.41221	2.37877	1.83315	1.32713	1.8603	1.63569	3.34867	3.64128	3.29985	-0.176319	0.445861	0.229737	0.495421	0.303761	0.600017	0.262758	0.807453	0.647486	0.794763	0.521332	0.539639	0.479706	0.868304	0.535479	0.901295	0.930891	0.290483
R:EP300-ChMod_chr11:65244933-65245104_[chr11:65244933-65245104]:060	2.97967	3.08673	3.01555	-0.763741	-0.398564	-0.374053	0.931651	1.04192	0.976	0.887616	0.932189	0.881176	0.85835	0.769322	0.753914	1.25276	1.14521	1.18672	1.15665	1.06348	1.09871	-0.856544	-0.940614	-1.08449	-0.979416	-1.20902	-1.17919
R:EP300-ChMod_chr11:82782842-82783013_[chr11:82782842-82783013]:028	0.526827	0.400051	0.358621	-0.900722	-1.00702	-1.0138	0.540527	0.438118	0.304846	0.000294179	0.181698	0.135744	0.0791513	0.0813277	0.133219	0.260948	0.49016	0.407003	0.203711	0.232898	0.211492	-0.0568869	-0.0526595	0.0210669	0.00135252	0.0947147	0.0319034
R:EP300-ChMod_chr11:9385927-9386098_[chr11:9385927-9386098]:029	2.15027	2.84211	2.65154	0.84619	1.81697	1.81639	2.38535	2.94408	2.93695	0.352721	0.961419	0.833917	0.554291	0.681205	0.540319	0.713283	1.52306	1.37282	0.746922	1.14986	1.01228	0.0459127	0.522645	0.350798	-0.127447	0.0997291	0.159743
R:EP300-ChMod_chr12:109085478-109085649_[chr12:109085478-109085649]:048	-1.09493	-1.10359	-1.10389	-0.275542	-0.283217	-0.314018	-1.51914	-1.61891	-1.74919	-0.371225	-0.0396847	-0.150983	-0.0217108	-0.120243	-0.207593	-0.428415	-0.157338	-0.145078	-0.118085	-0.081631	-0.171748	-0.475815	-0.417011	-0.0303484	-0.817095	0.0641845	0.147773
R:EP300-ChMod_chr12:109490246-109490417_[chr12:109490246-109490417]:083	0.603499	0.733088	0.717872	-0.422652	-0.15714	-0.10107	0.689049	0.875168	0.905344	-0.0674765	-0.0114871	0.0305778	0.430064	0.451688	0.482748	-0.0276037	0.158349	0.096879	0.545325	0.607916	0.645919	-0.197652	-0.103911	-0.111582	0.0147217	0.0647274	-0.0090213
R:EP300-ChMod_chr12:110164981-110165152_[chr12:110164981-110165152]:079	-1.35919	-1.70978	-1.78106	-0.471435	-0.495286	-0.520237	-0.696087	-0.841138	-1.03599	-0.155	-0.294391	-0.271264	-0.284074	-0.287771	-0.268047	-0.274762	-0.542331	-0.532851	-0.552298	-0.532583	-0.581825	-0.0876387	-0.0615008	-0.0483813	-0.114834	0.0461045	0.0338767
R:EP300-ChMod_chr1:229644029-229644200_[chr1:229644029-229644200]:077	1.78518	1.98682	1.97654	-0.191708	0.0622759	0.123725	0.842446	0.918735	1.06717	0.345336	0.383715	0.295466	0.644389	0.737208	0.747416	0.632654	0.678464	0.65218	1.23471	1.18106	1.22971	0.201174	0.165556	0.15494	-0.0651832	-0.0338378	-0.125589
R:EP300-ChMod_chr12:46122602-46122773_[chr12:46122602-46122773]:096	-0.317718	-0.49583	-0.603753	0.164879	0.18828	0.0667655	-0.527732	-0.437632	-0.637647	0.129267	0.177497	0.0970497	0.345842	0.2977	0.252274	-0.557693	-0.401372	-0.455864	-0.196112	-0.0450788	-0.250566	0.210509	0.159135	0.151436	0.29246	0.239359	0.120191
R:EP300-ChMod_chr12:53932284-53932455_[chr12:53932284-53932455]:029	-1.06686	-1.49602	-1.48398	0.0781957	-0.0890054	-0.176465	-0.251621	-0.574923	-0.63454	-0.0453006	-0.0239723	-0.0747323	0.0816404	0.00854308	1.5163e-05	-0.0515754	-0.0675132	-0.103868	-0.0338193	-0.0912496	-0.0145003	-0.322974	-0.112005	-0.265767	-0.123728	0.0652934	-0.0456163
R:EP300-ChMod_chr14:61447741-61447912_[chr14:61447741-61447912]:088	1.56157	1.76103	1.73875	0.278513	0.550528	0.516697	1.12723	1.31122	1.39903	0.242621	0.209035	0.287625	0.532114	0.766179	0.701662	0.259382	0.420029	0.379678	1.02272	1.0929	1.012	-0.13756	-0.097324	0.0249421	0.320605	0.180558	-0.0991153
R:EP300-ChMod_chr15:51200735-51200906_[chr15:51200735-51200906]:034	1.11932	1.30072	1.29363	-1.23251	-1.10671	-1.00682	-0.127238	-0.0642846	-0.0497443	0.286107	0.297336	0.243796	0.481114	0.442243	0.471766	0.54097	0.56261	0.533415	0.939169	0.950369	0.963234	-0.014069	0.168085	0.0784175	-0.0102065	-0.0140585	-0.0247679
R:EP300-ChMod_chr15:56538284-56538455_[chr15:56538284-56538455]:062	-0.746938	-0.654984	-0.657289	-0.0903493	-0.144775	-0.0961106	-0.15275	0.0408664	-0.0833158	-0.520801	-0.377096	-0.435141	-0.32491	-0.231293	-0.146626	-0.714799	-0.589455	-0.620204	-0.298948	-0.213339	-0.201656	-0.478581	-0.354424	-0.354683	0.0690224	-0.152685	-0.120161
R:EP300-ChMod_chr16:15149983-15150154_[chr16:15149983-15150154]:091	-0.361783	-0.150813	-0.225926	-0.889008	-1.04353	-0.992318	-0.492807	-0.432421	-0.577492	-0.189696	-0.18199	-0.203077	0.0465511	0.120477	0.0411696	-0.311903	-0.0852746	-0.100139	0.13478	0.304195	0.262712	-0.735479	-0.679373	-0.639746	0.128384	-0.174543	-0.116762
R:EP300-ChMod_chr16:31519669-31519840_[chr16:31519669-31519840]:049	0.694658	0.770373	0.629988	-0.171822	-0.08181	0.0873862	0.678083	0.774546	0.773829	0.240715	0.180582	0.20249	0.142369	0.431531	0.52497	0.20984	0.201768	0.215517	0.675495	0.677167	0.679716	0.129047	0.116928	0.19793	0.208587	0.287855	0.131426
R:EP300-ChMod_chr16:48644112-48644283_[chr16:48644112-48644283]:034	1.97684	2.03019	1.9503	0.164831	0.531704	0.577733	1.70525	1.81352	1.8736	0.728448	0.728675	0.752989	1.08159	1.0155	1.05147	1.02668	1.02224	1.04029	1.39601	1.43323	1.40368	0.547469	0.458753	0.471023	0.263367	0.404672	0.189723
R:EP300-ChMod_chr16:58663679-58663850_[chr16:58663679-58663850]:022	2.09741	2.01095	1.99347	0.160081	0.51673	0.4517	1.7774	1.77896	1.76227	0.640999	0.690011	0.665618	0.460977	0.556777	0.652932	1.06275	1.08674	1.05297	0.998889	1.01556	0.992524	-0.191862	-0.00760596	-0.00485055	0.110474	0.157786	0.121875
R:EP300-ChMod_chr16:69458432-69458603_[chr16:69458432-69458603]:007	-0.677242	-0.673626	-0.827949	-0.447404	-0.609521	-0.648641	-0.89175	-0.990572	-1.09211	-0.0345502	0.0525661	-0.00542421	0.0489269	0.269148	0.157326	0.0793584	0.255565	0.193796	0.440789	0.524705	0.468995	-0.272747	-0.124875	-0.167901	0.0164601	-0.0283785	-0.0626703
R:EP300-ChMod_chr16:75150591-75150762_[chr16:75150591-75150762]:067	-1.49525	-1.55093	-1.6074	-0.419941	-0.531059	-0.534032	-1.16245	-1.27519	-1.40933	-0.551991	-0.505994	-0.472685	-0.298638	-0.348598	-0.376496	-0.775021	-0.695845	-0.72304	-0.601228	-0.543043	-0.589029	-0.852673	-0.768259	-0.679984	-0.407552	-0.480051	-0.43354
R:EP300-ChMod_chr16:75182362-75182533_[chr16:75182362-75182533]:091	-0.0928912	-0.0896248	-0.181197	0.139305	0.204239	0.17771	-0.0457056	0.0940213	-0.0487431	0.0361964	0.0821271	0.0319924	0.260449	0.284708	0.190377	-0.255554	-0.0554913	-0.114085	0.10809	0.153912	0.169499	0.111879	0.12532	0.110781	0.28569	0.11286	0.141393
R:EP300-ChMod_chr17:25821373-25821544_[chr17:25821373-25821544]:047	-0.237657	-0.353119	-0.446262	0.186293	-0.0273361	-0.0255467	-0.226463	-0.547982	-0.651093	0.0410011	0.0625493	0.0369538	0.0223068	-0.0692017	0.0435101	0.258156	0.29354	0.232368	0.100986	0.0574645	0.033125	-0.289632	-0.459475	-0.414166	0.0254796	-0.476335	-0.202425
R:EP300-ChMod_chr17:34901320-34901491_[chr17:34901320-34901491]:023	0.64588	0.605103	0.588054	-0.512956	-0.454212	-0.515245	-0.147872	-0.224479	-0.250249	0.205941	0.207252	0.230135	0.571923	0.382871	0.428627	0.42597	0.443358	0.431839	0.595367	0.65879	0.649856	0.0732004	0.145448	0.133414	-0.0505076	0.0515142	0.0186098
R:EP300-ChMod_chr17:36769648-36769819_[chr17:36769648-36769819]:091	-1.77604	-1.97245	-1.95676	-0.467745	-0.653391	-0.552078	-1.0147	-1.07553	-1.27621	-0.570537	-0.468561	-0.486355	-0.160039	-0.315867	-0.167701	-1.39991	-1.10197	-1.08851	-0.775897	-0.68844	-0.721438	0.0072483	-0.0250613	0.139276	0.15869	0.029815	0.156241
R:EP300-ChMod_chr17:40119495-40119666_[chr17:40119495-40119666]:038	-0.38756	-0.652646	-0.691488	0.127406	0.128918	0.0479397	0.540844	0.367633	0.319743	0.60596	0.327042	0.37501	0.0299439	-0.125439	0.00606708	0.82652	0.453205	0.513141	-0.0115055	-0.0731901	-0.0693345	0.612803	0.444237	0.493215	0.3494	0.414186	0.434915
R:EP300-ChMod_chr17:42201322-42201493_[chr17:42201322-42201493]:031	-1.19264	-1.43265	-1.51256	0.169526	7.53489e-05	0.00912319	-0.33618	-0.592581	-0.791976	-0.350331	-0.322579	-0.300949	-0.196608	-0.149867	-0.110022	-0.713342	-0.573868	-0.555433	-0.351067	-0.28018	-0.338314	-0.36462	-0.266577	-0.348505	-0.0170053	-0.0146564	-0.0774753
R:EP300-ChMod_chr17:42976807-42976978_[chr17:42976807-42976978]:055	-2.39762	-2.53007	-2.59045	0.026077	-0.0107946	-0.0547235	-1.21998	-1.20256	-1.36029	-0.466876	-0.437807	-0.447651	-0.230942	-0.257727	-0.531447	-0.926283	-0.661526	-0.769575	-0.120659	-0.00766457	-0.00562034	-0.223581	-0.152648	-0.159851	0.0497354	-0.112486	0.0127473
R:EP300-ChMod_chr17:45727245-45727416_[chr17:45727245-45727416]:025	-0.315258	0.49832	0.569429	-0.484559	-0.324245	-0.365747	-0.326049	-0.40304	-0.474383	-0.468219	0.365363	-0.118982	-0.937538	-0.346581	1.72411	0.267917	0.400698	0.041686	0.610808	0.525085	0.0118464	-0.9268	0.0857269	0.219765	-0.101825	-0.424273	-1.68914
R:EP300-ChMod_chr17:7146264-7146435_[chr17:7146264-7146435]:071	1.73079	1.69752	1.66435	-2.09942	-1.67538	-1.72462	0.168579	0.0434272	-0.0562107	0.656784	0.586708	0.592566	0.436723	0.537268	0.665115	1.05263	0.950934	0.965596	0.92759	0.969483	0.95119	-0.0439558	-0.0437244	-0.110576	0.0278767	-0.0807942	0.0781631
R:EP300-ChMod_chr17:73008613-73008784_[chr17:73008613-73008784]:076	0.783067	0.84516	0.786293	-2.40925	-2.37109	-2.31857	-1.19775	-1.21584	-1.25206	0.166233	0.244057	0.137023	-0.012859	0.203284	0.106216	0.367439	0.461303	0.35882	0.586386	0.819075	0.627233	0.0457007	0.0746542	0.117885	0.251261	0.0855724	0.0375846
R:EP300-ChMod_chr17:7476956-7477127_[chr17:7476956-7477127]:018	0.101204	0.00813315	-0.0620421	-0.0307433	0.19145	0.137601	0.530456	0.592892	0.581042	0.43342	0.359727	0.351948	0.207635	0.277191	0.24495	0.669658	0.573184	0.560976	0.418417	0.494693	0.481124	0.269759	0.213166	0.203856	0.116057	0.154736	0.160072
R:EP300-ChMod_chr17:77811110-77811281_[chr17:77811110-77811281]:015	-1.2382	-1.41745	-1.34096	-0.392606	-0.593741	-0.617774	-1.77526	-1.83555	-1.98797	-0.294485	-0.3189	-0.249497	-0.384857	-0.318371	-0.0276454	-0.537971	-0.437311	-0.432011	-0.390188	-0.23684	-0.217642	-0.311423	-0.239783	-0.270852	0.0288568	-0.252412	-0.13427
R:EP300-ChMod_chr17:78518542-78518713_[chr17:78518542-78518713]:008	1.04109	1.13524	1.18689	-0.12758	0.0484097	0.0482712	0.829149	0.955731	0.928891	-0.00878702	0.0674558	0.125041	0.596547	0.410099	0.412516	-0.00635325	0.0947276	0.10415	0.642968	0.737341	0.787021	0.0940225	0.161415	0.12856	0.0532504	0.192212	0.17011
R:EP300-ChMod_chr19:3397595-3397766_[chr19:3397595-3397766]:028	1.53607	1.74845	1.67331	0.68359	1.26109	1.19504	2.54873	2.91706	2.81237	0.938887	0.883247	0.946135	0.557264	0.568517	0.650184	1.20704	1.10918	1.22761	0.772146	0.765609	0.861777	0.492704	0.462128	0.469237	0.36335	0.338718	0.312789
R:EP300-ChMod_chr19:4374661-4374832_[chr19:4374661-4374832]:001	0.0772111	0.177458	0.0301683	0.186491	0.323524	0.349394	0.830556	1.0117	0.843949	0.21248	0.446623	0.402487	0.279469	0.345461	0.501654	0.279349	0.590223	0.611023	0.442391	0.494975	0.593559	0.155655	0.195173	0.196131	0.269898	0.219011	0.202349
R:EP300-ChMod_chr1:9498836-9499007_[chr1:9498836-9499007]:083	-2.55269	-2.68117	-2.73378	-0.288712	-0.451383	-0.471473	-1.10492	-1.15703	-1.34883	-0.187248	-0.133537	-0.179964	-0.0842264	-0.0237897	-0.187381	-0.354215	-0.209367	-0.205195	0.00240517	0.0191472	-0.00847639	0.133176	0.0246399	0.0579665	-0.135283	-0.0817463	0.128806
R:EP300-ChMod_chr19:55770566-55770737_[chr19:55770566-55770737]:042	-0.91576	-1.10614	-1.18175	-0.421043	-0.436155	-0.436839	-1.02323	-0.934471	-1.15247	0.117625	0.130339	0.0939204	0.218533	0.303596	0.150089	0.302059	0.370902	0.317382	0.434052	0.383472	0.381519	-0.11217	-0.0589385	-0.0770484	-0.0278067	-0.0988517	-0.0415556
R:EP300-ChMod_chr20:18118399-18118570_[chr20:18118399-18118570]:064	1.03656	1.11854	1.10157	-0.45727	-0.34107	-0.510604	-0.148665	-0.0139139	-0.274664	0.122064	0.123703	0.132435	0.399544	0.368062	0.414998	0.27256	0.273001	0.275166	0.589241	0.586077	0.579585	0.0890094	0.102663	0.127065	0.165755	0.0865296	-0.230871
R:EP300-ChMod_chr20:46130492-46130663_[chr20:46130492-46130663]:066	0.275437	0.397611	0.367794	0.0961075	-0.151641	-0.123928	0.206853	0.141694	0.0618946	-0.210332	-0.0845508	-0.0966407	0.169662	0.213728	0.17141	0.172796	0.243979	0.14224	0.162965	0.353503	0.174824	-0.258995	-0.19973	-0.161064	0.106077	0.142656	0.123693
R:EP300-ChMod_chr2:113956798-113956969_[chr2:113956798-113956969]:055	0.740652	0.86461	0.804496	-1.6952	-1.46678	-1.68701	-2.26237	-2.22169	-2.50209	0.198095	0.243843	0.188654	0.334728	0.385568	0.380661	0.493583	0.552915	0.485919	0.704788	0.577791	0.599421	-1.03376	-0.51194	-0.738443	-1.06799	-1.05047	-1.59234
R:EP300-ChMod_chr2:114040793-114040964_[chr2:114040793-114040964]:048	-0.731977	-0.899181	-0.888922	0.382196	0.284321	0.242217	0.266948	0.228943	0.00579878	-0.195038	-0.231613	-0.238234	-0.0492448	-0.131875	0.044599	-0.442206	-0.362501	-0.354511	-0.281874	-0.24924	-0.286022	-0.0804898	-0.151979	-0.0806508	-0.0593103	-0.158903	-0.0819927
R:EP300-ChMod_chr21:36207977-36208148_[chr21:36207977-36208148]:062	-2.30036	-2.37036	-2.37346	-1.24331	-1.13942	-1.17005	-1.57295	-1.50971	-1.65666	-0.670185	-0.657123	-0.629682	-0.428706	-0.400046	-0.371009	-1.47292	-1.22096	-1.24072	-0.963689	-0.842022	-0.931497	-0.478071	-0.50223	-0.423415	-0.281973	-0.151193	-0.153844
R:EP300-ChMod_chr21:45669473-45669644_[chr21:45669473-45669644]:053	-0.601054	-0.782821	-0.71001	-0.0884029	-0.113971	-0.155164	-0.746918	-0.639504	-0.735372	0.147899	0.0614122	0.113765	0.101627	-0.0741169	0.0338218	0.241007	0.162229	0.228848	-0.0608757	-0.0360232	-0.0143231	0.079972	-0.0290085	-0.0122916	-0.0630917	-0.0729202	-0.0660254
R:EP300-ChMod_chr2:165698642-165698813_[chr2:165698642-165698813]:095	-1.08933	-1.20815	-1.31635	-0.0151187	-0.160973	-0.100918	-1.03185	-1.03294	-1.2581	-0.489612	-0.415882	-0.418771	-0.274752	-0.317869	-0.262633	-0.847148	-0.609617	-0.649003	-0.526867	-0.568898	-0.500427	-0.61109	-0.540614	-0.474004	-0.186543	-0.165919	-0.341057
R:EP300-ChMod_chr2:183988951-183989122_[chr2:183988951-183989122]:002	-0.125158	-0.0900507	-0.13751	-0.00918996	0.25141	0.294078	0.962582	1.01009	0.941696	0.496659	0.503688	0.452594	0.654193	0.540156	0.538414	0.850623	0.836169	0.837855	0.945378	0.979709	1.02833	0.546536	0.474059	0.518448	0.17367	0.280221	0.385
R:EP300-ChMod_chr22:50946572-50946743_[chr22:50946572-50946743]:058	0.263374	0.324288	0.505389	0.0187802	0.173251	0.15245	0.658693	0.785802	0.818698	-0.103065	0.139744	0.0116839	0.0436847	0.254573	0.25103	0.0397629	0.128529	0.178523	0.422423	0.494059	0.645217	0.0457338	0.106889	0.14321	0.171595	0.218233	0.0894997
R:EP300-ChMod_chr2:27593245-27593416_[chr2:27593245-27593416]:073	0.517181	0.598095	0.542459	0.0312916	0.0722165	0.0563565	0.00757782	0.0281192	-0.0869341	0.0574506	0.0963319	0.0782386	0.22889	0.412571	0.369985	0.183236	0.291576	0.212463	0.538729	0.609548	0.644782	0.0500338	0.0554008	0.0282872	-0.0475514	0.183257	-0.00383732
R:EP300-ChMod_chr2:47403813-47403984_[chr2:47403813-47403984]:049	2.6582	2.61792	2.62564	0.448962	0.520262	0.476883	1.66202	1.53491	1.52495	0.870766	0.907936	0.917051	0.583657	0.557509	0.554235	1.4392	1.45597	1.44584	1.01913	0.959604	1.01143	-0.203148	-0.26569	-0.264525	-0.342005	-0.355128	-0.364405
R:EP300-ChMod_chr2:61765550-61765721_[chr2:61765550-61765721]:023	-0.441041	-0.50599	-0.606185	-0.531936	-0.50282	-0.500466	-0.807326	-0.792447	-0.972581	0.0582017	0.0259665	0.005926	-0.082848	-0.118964	0.0109035	0.22119	0.127732	0.0861487	-0.0841428	-0.104614	-0.154813	-0.519381	-0.537226	-0.47165	-0.257428	-0.333682	-0.268118
R:EP300-ChMod_chr2:62684237-62684408_[chr2:62684237-62684408]:024	-1.35575	-1.61184	-1.75472	-1.15042	-1.11614	-1.18	-2.02888	-2.16518	-2.35889	-0.419051	-0.284717	-0.297798	-0.0852397	-0.0664903	0.0301535	-1.19257	-0.844559	-0.913284	-0.654392	-0.582145	-0.631638	-0.605587	-0.223824	-0.397749	-0.70481	-0.74527	-1.01999
R:EP300-ChMod_chr2:85555120-85555291_[chr2:85555120-85555291]:091	0.270956	0.0538152	-0.0378874	-0.116682	-0.0876313	-0.115474	-0.449437	-0.498481	-0.598375	0.281371	0.272381	0.218565	-0.0954845	0.142962	0.402026	0.429232	0.376626	0.404961	0.19663	0.394309	0.329852	0.504888	0.447712	0.469307	-0.206782	0.14939	-0.100516
R:EP300-ChMod_chr2:85999534-85999705_[chr2:85999534-85999705]:087	-1.18205	-0.899126	-0.974835	-0.0108798	0.282737	0.317179	-0.177349	0.467246	0.358601	-0.285464	-0.0294773	-0.0436679	-0.0475809	0.0655971	0.00474018	-0.337308	0.0169136	-0.0674466	-0.065791	0.0926876	0.0403004	-0.0605819	0.0480551	0.00711432	0.241285	0.132774	0.160754
R:EP300-ChMod_chr2:99797529-99797700_[chr2:99797529-99797700]:070	1.33941	1.47071	1.4667	-0.138672	0.0894379	0.145389	0.993983	0.966326	0.935443	0.219678	0.31662	0.311521	0.379009	0.499244	0.461643	0.518014	0.580722	0.557646	0.673003	0.722324	0.71136	0.383883	0.332566	0.36032	-0.0911887	0.0374756	0.16641
R:EP300-ChMod_chr3:126191233-126191404_[chr3:126191233-126191404]:043	-1.16385	-1.3124	-1.15334	-0.367221	-0.282904	-0.378922	-0.420102	-0.36351	-0.47179	0.159216	0.0735966	0.0599348	-0.0185679	0.0772079	-0.148763	0.344579	0.236809	0.295802	0.347158	0.243271	0.178059	0.0983539	-0.00346122	0.0210059	0.0216756	0.0610484	-0.0389395
R:EP300-ChMod_chr3:129277787-129277958_[chr3:129277787-129277958]:088	0.66721	0.751964	0.656697	-0.281565	0.0179029	-0.0729116	0.562126	0.771655	0.676938	0.630735	0.605874	0.558454	0.17929	0.338124	0.219992	0.595705	0.796069	0.619742	0.0662651	0.269623	0.178012	0.43156	0.506642	0.337143	-0.231445	0.0866399	-0.248676
R:EP300-ChMod_chr3:13305545-13305716_[chr3:13305545-13305716]:091	-0.946064	-1.07618	-1.17965	0.241266	0.231615	0.211826	-0.166485	-0.0727595	-0.208561	-0.466715	-0.279921	-0.26454	-0.356869	-0.255828	-0.215078	-0.610713	-0.256051	-0.295179	-0.423871	-0.355132	-0.379356	0.00287398	0.0521493	0.0924956	0.088627	0.0647694	0.0406355
R:EP300-ChMod_chr3:177063514-177063685_[chr3:177063514-177063685]:091	0.531263	0.904138	0.82291	0.603058	1.05784	1.04145	1.47211	1.67136	1.61394	-0.26462	0.164735	0.15197	0.0259251	0.164613	0.0506763	-0.0663947	0.363496	0.27387	0.121855	0.387416	0.269675	0.0182705	0.177656	0.113727	0.351484	0.099126	0.131961
R:EP300-ChMod_chr3:183966678-183966849_[chr3:183966678-183966849]:079	0.506253	0.602779	0.319022	0.14077	0.38564	0.40431	1.43851	1.56053	1.56586	0.00241119	0.097715	-0.0141176	-0.16908	0.985994	0.231346	0.0885934	0.312421	0.289926	0.794289	0.495156	0.630299	0.0885724	0.048129	0.0299097	0.124054	0.0809896	-0.0726972
R:EP300-ChMod_chr3:185216730-185216901_[chr3:185216730-185216901]:063	1.18916	1.30592	1.31633	-0.41963	-0.213297	-0.214224	0.330905	0.4199	0.352133	0.209648	0.250352	0.182494	0.267878	0.375448	0.252896	0.607243	0.668515	0.587524	0.875831	0.879511	0.880127	-0.299322	-0.156431	-0.183002	-0.0648709	0.0131307	-0.0214683
R:EP300-ChMod_chr4:6784271-6784442_[chr4:6784271-6784442]:070	1.56282	1.52596	1.46553	-1.4821	-1.21973	-1.2372	-0.588104	-0.675207	-0.782458	0.343433	0.413235	0.358729	0.565878	0.532891	0.49561	0.607914	0.69669	0.62047	0.695761	0.666042	0.702771	-0.751802	-0.676423	-0.758815	-1.15608	-1.29305	-1.22487
R:EP300-ChMod_chr4:6894218-6894389_[chr4:6894218-6894389]:058	-1.55463	-1.5299	-1.62868	-0.150981	-0.266149	-0.270775	-1.02573	-1.12397	-1.29816	-0.240143	-0.112728	-0.164748	-0.246697	0.0780362	0.0284828	-0.42191	-0.227597	-0.252294	-0.147774	-0.0512115	-0.0944935	-0.312519	-0.202892	-0.253829	0.000230854	0.0968482	0.119796
R:EP300-ChMod_chr5:133968443-133968614_[chr5:133968443-133968614]:066	-0.805065	-0.820019	-0.84599	-2.20213	-1.87829	-1.88186	0.0542033	0.240032	0.275104	-0.146838	-0.095558	-0.0856244	-0.0766766	0.0272246	0.0144023	-0.330071	-0.231202	-0.257646	-0.0440842	-0.0216726	-0.0751722	-0.435064	-0.33195	-0.368661	0.0442472	0.0651484	0.0733837
R:EP300-ChMod_chr5:137911328-137911499_[chr5:137911328-137911499]:097	3.35549	3.56308	3.41092	0.440901	0.207972	0.0218941	2.59354	2.3003	2.366	1.10164	0.552887	0.874494	0.740728	0.267998	0.478413	1.02608	0.902727	1.20709	0.693829	1.5437	0.581616	-0.0355059	-0.0653391	-0.296513	1.1721	-0.623321	-0.39972
R:EP300-ChMod_chr5:154134530-154134701_[chr5:154134530-154134701]:083	0.187243	-0.644284	-0.57847	0.226063	0.193373	-0.310324	0.050802	-0.314543	-0.351149	0.0119715	0.207277	0.0840067	0.616481	0.210406	0.24095	-0.176657	-0.0427795	0.594324	0.584905	-0.162342	0.0335931	-0.720349	-0.488597	0.667224	-2.56126	0.61378	-0.61596
R:EP300-ChMod_chr5:172571398-172571569_[chr5:172571398-172571569]:029	1.20676	1.34087	1.33854	0.156905	0.28743	0.307587	0.729443	0.829344	0.765972	0.132746	0.156769	0.161312	0.533897	0.585168	0.609245	-0.118889	0.0645969	0.0702958	0.282444	0.45154	0.488376	0.154414	0.09725	0.107279	0.246841	0.232055	0.304367
R:EP300-ChMod_chr5:179125482-179125653_[chr5:179125482-179125653]:036	-2.42603	-2.65414	-2.7083	-0.143946	-0.286706	-0.342142	-1.21082	-1.30388	-1.48328	-0.492123	-0.492643	-0.548191	-0.251637	-0.237724	-0.493413	-0.895453	-0.710767	-0.745521	-0.071383	-0.0671119	-0.200396	-0.133764	-0.0996945	-0.0962565	0.160605	0.0380809	-0.0430208
R:EP300-ChMod_chr5:180649402-180649573_[chr5:180649402-180649573]:049	-1.86744	-1.55633	-1.38354	-1.09497	-1.28429	-1.1131	-2.32878	-2.29755	-2.27361	-0.515524	-0.543338	-0.446379	-0.391492	-0.235574	-0.276254	-1.07139	-0.909411	-1.01643	-0.481806	-0.280453	-0.553634	-0.210041	-0.283997	-0.372785	0.303555	-0.16565	0.0794083
R:EP300-ChMod_chr5:74632791-74632962_[chr5:74632791-74632962]:004	0.395579	0.42603	0.33715	-0.78835	-0.837997	-0.849787	-1.09367	-1.1193	-1.27237	1.19072	0.814952	0.791159	0.399646	0.367413	0.389478	1.56291	1.07886	1.04476	0.874495	0.637828	0.728769	0.0597481	-0.057353	-0.0365429	-0.0107306	0.0115234	-0.0400474
R:EP300-ChMod_chr6:116892358-116892529_[chr6:116892358-116892529]:046	0.652018	0.742298	0.75377	-0.254986	-0.249191	-0.215868	-0.280252	-0.222277	-0.288751	0.22785	0.313521	0.244424	0.274444	0.40272	0.319807	0.595571	0.658322	0.587449	0.735345	0.802185	0.819625	-0.335767	-0.179156	-0.209092	-0.0746831	-0.0376277	-0.0281719
R:EP300-ChMod_chr6:143265663-143265834_[chr6:143265663-143265834]:087	0.0865288	0.0653879	-0.124056	0.150088	0.100913	0.0438114	-0.551112	-0.55672	-0.706252	0.227087	0.155602	0.167864	0.0362371	0.168866	-0.0604385	0.407154	0.357674	0.243244	0.397067	0.39447	0.432305	0.0364952	-0.0619649	-0.0264541	0.238783	0.0296947	0.142244
R:EP300-ChMod_chr6:155054364-155054535_[chr6:155054364-155054535]:035	0.236131	0.20751	0.210265	-1.53684	-1.28067	-1.21934	-1.1781	-1.01926	-1.11564	-0.299444	-0.210511	-0.163212	-0.0578008	-0.111188	0.0607967	-0.753808	-0.653227	-0.713303	-0.238289	-0.276096	-0.245777	-1.44613	-1.44645	-1.41893	-1.22604	-1.17588	-1.4373
R:EP300-ChMod_chr6:27860844-27861015_[chr6:27860844-27861015]:052	-2.34714	-2.55202	-2.59142	-0.295128	-0.374076	-0.518339	-1.10272	-1.14832	-1.343	-0.651755	-0.507913	-0.453781	-0.542034	-0.403616	-0.272708	-1.02791	-0.840155	-0.832894	-0.513364	-0.411446	-0.409799	-0.351436	-0.072446	-0.0138724	-0.0871958	-0.0626705	-0.0461543
R:EP300-ChMod_chr6:32163569-32163740_[chr6:32163569-32163740]:088	-0.263507	-0.190537	-0.25425	0.0300394	0.0846962	0.0491693	-0.509385	-0.33392	-0.455062	0.0691137	0.09389	0.0231992	0.0834549	0.235281	0.223933	0.0623307	0.140919	0.178693	0.356002	0.450479	0.44376	-0.221768	-0.17342	-0.146988	0.0941213	0.015613	0.0838104
R:EP300-ChMod_chr6:35436015-35436186_[chr6:35436015-35436186]:008	2.18422	2.23629	2.18226	0.225583	0.514647	0.441107	0.954624	0.898505	0.927118	0.816248	0.821481	0.805423	0.627755	0.809708	0.782892	1.30635	1.14566	1.17311	1.28576	1.25196	1.35284	1.03306	0.965555	0.963755	0.0397675	0.167081	0.175319
R:EP300-ChMod_chr6:36410610-36410781_[chr6:36410610-36410781]:078	1.22489	1.34226	1.20904	0.192219	0.400789	0.347745	0.170267	0.395838	0.244297	0.389386	0.461838	0.466702	0.458223	0.490609	0.478559	0.786169	0.870562	0.823095	0.71491	0.840213	0.871969	0.175028	0.140016	0.226874	0.28299	0.210944	0.274119
R:EP300-ChMod_chr6:41691266-41691437_[chr6:41691266-41691437]:006	-1.08467	-1.20652	-1.26227	-0.151993	-0.0882981	-0.102944	-0.936409	-0.879739	-0.974844	-0.32578	-0.166235	-0.206769	0.00164002	-0.013334	-0.0351145	-0.453759	-0.271459	-0.314881	-0.0525745	0.0860424	0.0655024	-0.0263995	0.063476	-0.063599	0.185181	0.159246	0.0696231
R:EP300-ChMod_chr6:64346084-64346255_[chr6:64346084-64346255]:029	-0.849985	-0.95853	-0.936266	-0.318515	-0.275185	-0.305116	-0.798813	-0.778693	-0.900811	-0.318699	-0.262412	-0.236921	-0.109988	-0.22494	-0.239023	-0.51121	-0.442712	-0.458725	-0.471636	-0.450508	-0.421179	0.196375	0.173519	0.132833	0.199021	0.109289	-0.00503556
R:EP300-ChMod_chr7:150065730-150065901_[chr7:150065730-150065901]:035	1.1359	1.03075	1.02272	-1.47475	-1.22568	-1.26542	-0.876877	-0.793478	-0.840487	0.204988	0.228044	0.244763	0.398243	0.302902	0.375309	0.45697	0.468074	0.425289	0.738104	0.590574	0.680567	-0.654792	-0.678645	-0.685503	-1.11493	-1.25535	-1.32323
R:EP300-ChMod_chr7:75988749-75988920_[chr7:75988749-75988920]:013	0.495124	0.482599	0.354434	0.0519699	0.0369202	0.01555	-0.322399	-0.272917	-0.333638	0.228139	0.283128	0.194427	0.271799	0.289914	0.360397	0.3945	0.443293	0.406846	0.365808	0.370065	0.405012	-0.0577387	0.0622011	-0.016557	0.21584	0.120798	0.158283
R:EP300-ChMod_chr9:132175950-132176121_[chr9:132175950-132176121]:009	1.85341	2.03911	1.82258	1.02841	1.30665	1.18035	1.77039	1.8857	1.65493	0.19833	0.364425	0.310596	0.334726	0.461224	0.4349	0.463626	0.687151	0.580296	0.81582	0.906371	0.827855	-0.275629	-0.143654	-0.181846	-0.00289815	0.00400334	-0.0917502
R:EP300-ChMod_chr9:136203038-136203209_[chr9:136203038-136203209]:039	1.4278	1.59298	1.62128	-0.0968414	0.174782	0.188937	0.480258	0.59087	0.537749	0.40709	0.441116	0.450294	0.745013	0.675126	0.639643	0.685933	0.761946	0.71332	1.09132	1.09508	1.10082	0.134174	0.1695	0.138171	0.0890458	0.0782773	0.0535632
R:EP300-ChMod_chr9:140172116-140172287_[chr9:140172116-140172287]:091	0.887226	0.955324	0.822248	-1.10462	-0.88832	-0.880928	-0.507701	-0.3732	-0.569739	0.339029	0.452375	0.382705	0.555766	0.61334	0.583816	0.563985	0.729116	0.675491	0.829081	0.962646	0.951998	0.165112	0.261764	0.244704	0.206756	0.34772	0.277705
R:EP300-ChMod_chr9:4662153-4662324_[chr9:4662153-4662324]:008	1.31212	1.36554	1.38584	-0.340815	-0.210722	-0.136418	0.0884715	0.135053	-0.00453579	0.171726	0.28066	0.178006	0.487227	0.463523	0.549057	0.542153	0.590238	0.60573	1.06085	1.05995	1.08098	-0.18172	-0.0634274	-0.22288	0.0688986	-0.014568	0.0347152
R:EP300-NoMod_chr10:102027357-102027528_[chr10:102027357-102027528]:022	0.337954	0.400067	0.327598	-1.27439	-1.04796	-1.00224	-0.10223	0.0155905	0.00200938	-0.039501	0.0554814	0.0164264	0.101368	0.2874	0.200906	0.0169503	0.144767	0.136406	0.448039	0.536209	0.646162	-0.507552	-0.354648	-0.30924	-0.168537	0.00789702	-0.00453369
R:EP300-NoMod_chr10:30723426-30723597_[chr10:30723426-30723597]:023	-0.627825	-0.705741	-0.813836	-0.258572	-0.381778	-0.337262	-1.50849	-1.48818	-1.68968	-0.158274	-0.116524	-0.146778	0.164261	-0.0483396	0.0404716	-0.249798	-0.145445	-0.146538	-0.03237	-0.129316	-0.00904829	-0.248501	-0.161892	-0.18587	-0.018502	-0.104872	-0.160184
R:EP300-NoMod_chr10:43278109-43278280_[chr10:43278109-43278280]:064	1.42394	1.66225	1.66567	-0.277306	0.157293	0.131639	0.712312	0.914777	0.845315	0.368267	0.437234	0.443298	0.591304	0.718794	0.674759	0.577771	0.660581	0.624943	1.03726	1.1033	1.25881	0.549418	0.593778	0.557611	0.205931	0.275373	0.216814
R:EP300-NoMod_chr10:80231953-80232124_[chr10:80231953-80232124]:067	-1.24294	-1.1035	-1.12826	-0.149539	-0.265477	-0.250014	-0.77504	-0.774378	-0.874123	-0.464019	-0.314411	-0.332705	-0.189227	-0.145423	-0.29477	-0.802363	-0.636399	-0.618942	-0.307037	-0.171631	-0.26791	0.198401	0.22157	0.142653	0.233941	0.184147	0.175343
R:EP300-NoMod_chr11:57739631-57739802_[chr11:57739631-57739802]:042	-2.2578	-2.3709	-2.45965	-0.44625	-0.541066	-0.470156	-1.4823	-1.55565	-1.70084	-0.445091	-0.374164	-0.385109	-0.317751	-0.263213	-0.0152106	-0.974378	-0.704952	-0.704958	-0.52406	-0.45199	-0.590074	-0.135567	-0.103307	-0.182873	0.0949808	-0.267376	-0.326258
R:EP300-NoMod_chr11:60609459-60609630_[chr11:60609459-60609630]:022	0.936633	1.15973	1.11683	0.335619	0.788987	0.817233	2.06504	2.26368	2.30134	0.400094	0.432062	0.474345	0.74762	0.799843	0.616214	-0.00768711	0.268483	0.238862	0.456549	0.661119	0.596624	0.45502	0.320699	0.438293	0.251461	0.540065	0.420632
R:EP300-NoMod_chr1:16161374-16161545_[chr1:16161374-16161545]:083	1.43389	1.29051	1.32883	-0.202518	0.080919	0.0228549	0.869893	0.914772	0.770409	0.177009	0.22962	0.195249	0.426068	0.394562	0.316563	0.107787	0.254296	0.184244	0.560656	0.553689	0.559102	-0.163304	-0.0238847	-0.0910274	-0.0820954	-0.0286824	-0.392554
R:EP300-NoMod_chr11:62366765-62366936_[chr11:62366765-62366936]:035	1.28557	1.52477	1.44479	0.288599	0.43718	0.392314	0.200474	0.292857	0.303735	0.643664	0.658986	0.533941	0.443202	0.40268	0.526672	0.937114	0.895615	0.795943	0.859977	0.799868	0.645101	0.83916	0.615753	0.665958	-0.107891	-0.332295	-0.19792
R:EP300-NoMod_chr11:67195820-67195991_[chr11:67195820-67195991]:061	1.57221	1.6865	1.68999	0.234125	0.462773	0.486895	1.00926	1.08751	1.24259	0.218182	0.305854	0.00178795	0.690981	0.589466	0.501333	0.335891	0.358351	0.303031	1.12887	1.19803	1.06613	0.271279	0.394169	0.202972	0.267225	0.403914	0.514409
R:EP300-NoMod_chr1:183029662-183029833_[chr1:183029662-183029833]:069	-0.20708	-0.252094	-0.502098	-0.0901719	-0.0512487	0.0100442	0.161176	0.325637	0.226714	-0.50728	-0.297029	-0.287503	-0.116268	-0.193756	-0.00978964	-0.679701	-0.359321	-0.35168	-0.266028	-0.195511	-0.185414	-0.0710471	-0.137361	-0.0791559	-0.0332629	0.130923	0.1474
R:EP300-NoMod_chr12:112847291-112847462_[chr12:112847291-112847462]:094	-1.08945	-1.21429	-1.24417	-0.462396	-0.468597	-0.47513	-0.979836	-0.943664	-1.02767	-0.25507	-0.169089	-0.175423	-0.135283	-0.0251408	-0.298646	-0.414704	-0.187811	-0.226066	0.0555097	0.0350304	-0.0187724	-0.486494	-0.338087	-0.282055	-0.0666915	-0.214231	-0.0560937
R:EP300-NoMod_chr12:124086551-124086722_[chr12:124086551-124086722]:039	1.03823	1.10049	1.1125	-0.110797	0.186453	0.212983	1.00607	0.969818	0.970693	0.354881	0.32013	0.393444	0.278019	0.542609	0.325934	0.177134	0.189359	0.223306	0.293518	0.463191	0.491335	0.697419	0.629112	0.715844	0.4757	0.554462	0.611025
R:EP300-NoMod_chr1:23884909-23885080_[chr1:23884909-23885080]:005	0.277404	0.693633	0.56291	0.230676	0.668258	0.610041	0.179055	0.859773	0.836765	0.755855	0.883291	0.772278	0.149125	0.266515	0.0496987	1.11868	1.29099	1.17962	0.250475	0.46455	0.370199	0.221255	0.377174	0.315134	0.0837663	0.0920825	0.213156
R:EP300-NoMod_chr1:24446803-24446974_[chr1:24446803-24446974]:053	-1.8506	-1.91529	-1.96664	-0.184714	-0.216018	-0.282269	-0.514442	-0.485584	-0.685925	-0.642215	-0.525747	-0.517118	-0.471177	-0.368849	-0.350038	-1.30326	-0.98101	-0.999333	-0.846493	-0.695324	-0.805365	-0.000632883	0.00671181	0.0705362	0.0462715	0.00584002	0.188003
R:EP300-NoMod_chr12:54688433-54688604_[chr12:54688433-54688604]:019	-2.83415	-2.92318	-2.96722	-0.414552	-0.578132	-0.533067	-1.09375	-1.08493	-1.2936	-0.572742	-0.471086	-0.466975	-0.250618	-0.270383	-0.249771	-1.12597	-0.867351	-0.871656	-0.446552	-0.437637	-0.361178	-0.240206	-0.230044	-0.151192	-0.277174	0.0616951	-0.050012
R:EP300-NoMod_chr12:6451190-6451361_[chr12:6451190-6451361]:045	-0.567752	-0.619683	-0.713488	-0.0860329	0.0231177	0.00979755	-0.361183	-0.449104	-0.622085	-0.168088	-0.203832	-0.22454	-0.0245613	-0.166542	0.00726756	-0.398299	-0.31315	-0.36433	-0.379441	-0.16159	-0.259458	-1.01203	-0.812275	-0.707509	-0.388105	-0.537895	-0.278469
R:EP300-NoMod_chr1:27831283-27831454_[chr1:27831283-27831454]:007	-1.87796	-2.08679	-2.0796	0.0368182	-0.122991	-0.126063	-0.872167	-0.964717	-1.08336	-0.205752	-0.109069	-0.154756	-0.123094	-0.0255775	-0.183744	-0.502284	-0.412174	-0.470277	-0.325319	-0.173993	-0.248503	-0.065119	0.0130528	-0.0234115	0.0236222	0.17953	-0.00784382
R:EP300-NoMod_chr13:21141490-21141661_[chr13:21141490-21141661]:068	-1.4208	-1.72536	-1.84556	-0.343373	-0.434234	-0.343844	-1.00115	-1.04427	-1.27656	-0.394628	-0.103448	-0.118803	-0.165917	0.052911	0.0096167	-0.758507	-0.496873	-0.503443	-0.0532679	-0.179791	-0.00306948	0.122479	0.0979385	0.142605	0.11824	0.0028417	0.166252
R:EP300-NoMod_chr14:101143986-101144157_[chr14:101143986-101144157]:078	0.444607	0.459882	0.333949	-0.161623	-0.0137173	-0.0373234	0.238116	0.287613	0.157029	0.263264	0.359863	0.354471	0.386546	0.300897	0.401987	0.369342	0.469264	0.404421	0.266374	0.383681	0.435215	-0.0487511	0.00174192	0.080113	0.220154	0.125207	0.272331
R:EP300-NoMod_chr14:102729273-102729444_[chr14:102729273-102729444]:028	-1.33412	-1.57363	-1.58755	-0.341085	-0.336893	-0.483768	-0.87746	-0.999108	-1.13217	0.269548	0.10866	0.205246	0.0632284	-0.0702866	-0.121791	0.264353	0.0914785	0.16821	-0.0671207	-0.138681	-0.039555	0.115049	0.148193	0.208878	-0.113458	-0.0770997	-0.171556
R:EP300-NoMod_chr1:55353033-55353204_[chr1:55353033-55353204]:027	-2.44908	-2.57279	-2.61315	-0.3526	-0.464706	-0.657048	-1.58508	-1.65451	-1.86783	-0.715837	-0.614006	-0.671608	-0.488091	-0.503691	-0.474917	-1.60932	-1.29187	-1.37071	-1.08544	-0.918831	-1.0191	0.132094	0.0827512	0.0470884	0.0343932	-0.0686004	-0.606187
R:EP300-NoMod_chr15:73076040-73076211_[chr15:73076040-73076211]:053	1.4579	1.67811	1.65152	-2.03653	-1.43239	-1.37463	-0.50757	-0.377575	-0.256597	0.207142	0.278336	0.297971	0.600896	0.661992	0.733665	0.424182	0.376156	0.424768	0.932514	0.902937	0.950106	-0.935232	-1.00788	-0.987216	-1.31565	-1.35431	-1.38383
R:EP300-NoMod_chr16:1470711-1470882_[chr16:1470711-1470882]:042	1.67487	2.0578	1.99569	-1.3137	-0.419695	-0.400303	0.687752	0.877183	1.11321	0.638549	0.689728	0.61669	0.57412	0.765815	0.535635	0.991671	0.897824	0.918776	1.16569	1.26829	1.25826	0.23984	0.231358	0.215918	0.112928	0.150623	0.133892
R:EP300-NoMod_chr16:3070958-3071129_[chr16:3070958-3071129]:084	2.84343	3.30119	3.32101	0.576571	1.29673	1.25954	2.47492	2.95164	2.86248	0.269966	0.917018	0.859824	0.506263	0.586752	0.640987	0.78006	1.28092	1.32151	0.74495	0.913513	1.17212	-0.21791	0.155678	-0.0462829	-0.1148	-0.0356415	-0.886323
R:EP300-NoMod_chr1:65448921-65449092_[chr1:65448921-65449092]:066	-2.09697	-2.00623	-2.32869	-0.515277	-0.513356	-0.496696	-1.33865	-1.35187	-1.54453	-0.680123	-0.509365	-0.514252	-0.188296	-0.262515	-0.307201	-1.19378	-0.88963	-0.912125	-0.547284	-0.427142	-0.438343	-0.349203	-0.334294	-0.238066	-0.22413	0.0088971	-0.280534
R:EP300-NoMod_chr16:69123334-69123505_[chr16:69123334-69123505]:002	-1.19703	-1.34721	-1.44827	-0.185365	-0.343306	-0.317241	-0.944744	-0.929501	-1.12136	-0.184973	-0.136567	-0.136615	-0.0147907	-0.0871524	-0.148306	-0.719815	-0.487813	-0.489658	-0.480246	-0.457949	-0.481343	0.112978	0.0595173	0.0819314	0.10257	0.0713764	0.184699
R:EP300-NoMod_chr16:72959318-72959489_[chr16:72959318-72959489]:004	-2.4236	-2.54244	-2.58691	-0.13938	-0.409802	-0.411499	-1.22635	-1.29119	-1.50028	-0.630692	-0.540855	-0.526314	-0.430346	-0.308825	-0.352781	-1.1278	-0.927926	-0.938275	-0.77196	-0.690859	-0.70387	-0.180168	-0.202322	-0.29662	-0.286699	-0.234718	-0.440192
R:EP300-NoMod_chr17:25659488-25659659_[chr17:25659488-25659659]:051	-0.80495	-0.654099	-0.907604	0.101789	0.352041	0.153147	0.98336	1.19857	0.857042	-0.309027	-0.181224	-0.194186	-0.046819	-0.072528	-0.0833688	-0.296608	-0.0478546	-0.171027	-0.182616	-0.134959	-0.214289	-0.162831	-0.160742	-0.221424	-0.147272	-0.204416	-0.346512
R:EP300-NoMod_chr17:40169310-40169481_[chr17:40169310-40169481]:046	-0.545168	-0.770147	-0.807679	0.189918	0.319667	0.300357	1.51834	1.3971	1.3039	-0.383173	-0.0865121	-0.298677	-0.0159455	-0.0533024	-0.170783	-0.465572	-0.193588	-0.29709	0.175072	0.183749	0.220009	0.227346	0.370645	0.393627	0.437729	0.55257	0.408829
R:EP300-NoMod_chr17:41855623-41855794_[chr17:41855623-41855794]:060	0.586266	0.635495	0.502851	0.409497	0.497154	0.494025	1.29779	1.38916	1.33504	-0.00567221	0.266581	0.215026	0.0143221	0.26627	0.235979	0.317422	0.490954	0.51367	0.474379	0.528208	0.662859	0.366722	0.392582	0.462191	0.153192	0.262831	0.468798
R:EP300-NoMod_chr17:62340735-62340906_[chr17:62340735-62340906]:085	-0.691622	-0.891269	-1.0294	-0.0712539	-0.00914715	-0.000404785	0.00271287	-0.102391	-0.183481	-0.352605	-0.202279	-0.241497	-0.0178478	-0.0416521	-0.0553703	-0.760269	-0.546267	-0.589405	-0.382949	-0.254209	-0.318678	-0.432418	-0.394883	-0.356651	-0.337851	-0.383787	-0.181842
R:EP300-NoMod_chr17:73781125-73781296_[chr17:73781125-73781296]:073	0.573346	0.940789	0.956739	0.290947	0.9672	0.842544	1.70756	2.01393	2.12073	-0.0190302	0.0665783	0.125974	-0.0619574	-0.0484603	-0.00659278	-0.440358	-0.274857	-0.371026	-0.434639	-0.05036	-0.230305	0.171764	0.184423	0.201635	0.201219	0.147869	0.179333
R:EP300-NoMod_chr17:80056696-80056867_[chr17:80056696-80056867]:076	0.0436853	0.0794712	0.0891942	-1.09035	-0.770444	-0.771956	-0.337224	-0.236603	-0.212866	0.156931	0.0774126	0.0641137	0.126424	0.0930271	0.096067	0.215557	0.132873	0.113894	0.272774	0.125865	0.16171	-1.26587	-1.27668	-1.40248	-1.11817	-1.35693	-1.1423
R:EP300-NoMod_chr1:8257928-8258099_[chr1:8257928-8258099]:075	-0.959084	-1.12569	-1.23923	0.132632	0.12031	0.145097	-0.532932	-0.507463	-0.66611	-0.134178	0.0935033	0.0294514	0.0373153	0.158292	0.155675	-0.249215	0.110584	0.0370279	0.0160148	0.0753233	0.0766631	0.17508	0.0771619	0.187305	0.393486	0.162966	0.0353399
R:EP300-NoMod_chr18:32870245-32870416_[chr18:32870245-32870416]:053	0.512515	0.465212	0.440057	0.225205	0.246559	0.218442	-0.0388854	-0.113948	-0.159699	-0.192594	-0.153923	-0.220285	-0.101364	-0.0880904	-0.489615	-0.370399	-0.268497	-0.305009	0.0738274	0.246211	0.006421	-0.421495	-0.24213	-0.257621	-0.207383	-0.226331	-0.304468
R:EP300-NoMod_chr18:61034875-61035046_[chr18:61034875-61035046]:096	-1.57279	-1.77274	-1.84961	-0.101751	-0.281859	-0.227092	-1.04837	-1.05061	-1.24641	-0.377866	-0.25023	-0.375014	-0.104438	-0.028579	-0.0476352	-0.716996	-0.505173	-0.515099	-0.118165	-0.0309215	-0.0866316	0.0891895	0.151441	0.13991	0.0997551	0.0288116	0.0897501
R:EP300-NoMod_chr19:13957421-13957592_[chr19:13957421-13957592]:038	-0.18744	-0.218655	-0.534986	-0.245992	-0.214573	-0.248809	-0.674726	-0.472149	-0.73449	-0.0323729	0.115013	0.0746781	0.101677	0.173061	0.165705	-0.0921548	0.0570504	0.0161685	0.0203118	0.165588	0.0986808	-0.101459	-0.0758267	-0.0547014	0.225836	0.143663	0.0935622
R:EP300-NoMod_chr19:59031140-59031311_[chr19:59031140-59031311]:080	0.92297	1.02074	0.975996	-0.0544691	0.29687	0.310835	1.13781	1.24784	1.25192	0.275688	0.306202	0.304954	0.622389	0.587778	0.512811	0.480176	0.591377	0.584733	0.849611	0.894459	0.909732	0.374103	0.296134	0.34461	0.315868	0.230864	0.153275
R:EP300-NoMod_chr20:25388198-25388369_[chr20:25388198-25388369]:033	-1.24219	-1.06005	-0.943788	-0.324985	-0.458152	-0.435845	-0.746161	-0.720168	-0.782708	0.0999183	0.0234381	0.0397812	0.0863017	0.0261849	0.000945792	0.234163	0.182416	0.277821	0.0960065	0.215684	0.196543	0.0130204	-0.031983	0.00504871	0.088021	0.0944426	0.108592
R:EP300-NoMod_chr20:32497451-32497622_[chr20:32497451-32497622]:071	0.356824	0.515321	0.720939	-0.261465	-0.284217	-0.23802	-0.270856	-0.0910321	0.0201852	0.665703	0.480235	0.562676	-0.00281099	0.14116	0.0654584	0.941497	0.745278	0.844364	0.416856	0.416493	0.449486	0.0311632	0.00894949	0.00231307	-0.139192	0.0552536	-0.115231
R:EP300-NoMod_chr20:48859696-48859867_[chr20:48859696-48859867]:036	-1.46249	-1.73133	-1.80966	-0.0230152	-0.124564	-0.136513	-0.835566	-0.976312	-1.13631	-0.109203	-0.156134	-0.141307	-0.00605222	0.0108823	0.0383735	-0.236409	-0.239587	-0.226104	0.0953254	0.0406254	0.0740598	-0.0684074	-0.0360379	-0.0176378	0.118215	0.0529132	0.061908
R:EP300-NoMod_chr20:48912950-48913121_[chr20:48912950-48913121]:040	-2.15638	-2.32195	-2.41018	-0.0455824	-0.0255889	-0.135155	-0.408891	-0.501649	-0.610628	-0.445344	-0.372896	-0.191237	-0.989406	-0.123713	-0.50735	-1.13069	-0.755606	-0.775486	-0.517761	-0.18665	-0.401076	-0.178051	0.0172852	-0.0987094	0.115914	-0.147268	-0.168632
R:EP300-NoMod_chr20:48989319-48989490_[chr20:48989319-48989490]:070	2.52306	2.51077	2.41746	1.09058	1.40613	1.31752	2.4882	2.42173	2.36718	0.272907	0.522456	0.393033	0.300177	0.432167	0.333283	0.659508	1.01066	0.833539	0.588472	0.591975	0.65532	-0.0109807	0.0197559	0.027569	-0.168784	-0.0855349	-0.163152
R:EP300-NoMod_chr20:54933700-54933871_[chr20:54933700-54933871]:014	-0.329975	-0.254966	-0.267938	-0.97507	-0.793668	-0.709201	-1.50654	-1.38236	-1.57006	0.0516139	0.0541947	0.0252363	0.188157	0.235194	0.104813	0.219891	0.233816	0.241501	0.476911	0.424959	0.438549	-0.227564	-0.116797	-0.141204	0.0887175	0.0681711	0.000477287
R:EP300-NoMod_chr20:61449976-61450147_[chr20:61449976-61450147]:052	-1.26395	-1.29643	-1.44823	0.100849	0.0630619	-0.0188543	0.0443906	0.130779	-0.0899327	-0.515143	-0.408387	-0.434818	-0.231479	-0.172826	-0.258307	-0.59439	-0.496064	-0.497298	-0.41486	-0.301804	-0.501825	-0.372165	-0.286098	-0.254302	-0.156093	-0.212309	-0.114426
R:EP300-NoMod_chr2:120249740-120249911_[chr2:120249740-120249911]:014	-2.49202	-2.55013	-2.59987	-0.149814	-0.314116	-0.327169	-1.11665	-1.05856	-1.08493	-0.603043	-0.531794	-0.510396	-0.546817	-0.223269	-0.317385	-1.04255	-0.715589	-0.806665	-0.34472	-0.226728	-0.283225	-0.070906	-0.126572	0.0436143	0.0869287	-0.0662928	-0.217994
R:EP300-NoMod_chr21:44595201-44595372_[chr21:44595201-44595372]:088	-0.546092	-0.49508	-0.66887	-0.185669	-0.304025	-0.333433	-1.03225	-0.922382	-1.18345	-0.36076	-0.244169	-0.298472	-0.186092	-0.0494878	-0.00513451	-0.496765	-0.138273	-0.200374	0.0242653	-0.0598379	0.0197465	-0.222524	-0.214068	-0.0787357	-0.123803	-0.198452	0.0240261
R:EP300-NoMod_chr2:198317853-198318024_[chr2:198317853-198318024]:013	-0.00895541	-0.0356018	-0.135034	-0.089833	-0.103414	-0.112768	-0.489999	-0.599501	-0.77212	0.371408	0.343409	0.305283	0.342379	0.387649	0.321962	0.562646	0.65383	0.550274	0.602323	0.553778	0.586382	-0.0880249	0.0443105	-0.0667217	-0.196693	0.0541097	0.054405
R:EP300-NoMod_chr2:201753918-201754089_[chr2:201753918-201754089]:034	1.25461	1.32893	1.29513	-0.62406	-0.399432	-0.444279	0.446702	0.512631	0.484532	0.441673	0.445489	0.330283	0.300083	0.520401	0.352435	0.792822	0.767969	0.778899	0.935548	0.909603	0.914963	-0.0612735	0.0262189	0.0221225	0.062206	0.0398283	0.233242
R:EP300-NoMod_chr2:21022782-21022953_[chr2:21022782-21022953]:040	1.81883	2.0087	1.97878	-0.213994	0.171884	0.210069	1.32331	1.41731	1.43728	0.365221	0.422799	0.39682	0.605896	0.802341	0.696423	0.620698	0.718965	0.739749	1.28894	1.33145	1.37972	-0.00240674	0.188249	0.230511	0.00192584	0.00513555	0.160674
R:EP300-NoMod_chr2:216974020-216974191_[chr2:216974020-216974191]:055	0.05855	0.162858	0.11232	-0.61628	-0.408534	-0.477892	0.148777	0.297866	0.217939	0.241717	0.362835	0.411708	0.346679	0.33642	0.116638	0.534839	0.478707	0.65625	0.497857	0.52186	0.652581	0.395129	0.452069	0.448685	-0.341495	-0.40171	0.198126
R:EP300-NoMod_chr22:29108460-29108631_[chr22:29108460-29108631]:070	-0.331102	-0.0597949	-0.0986651	-0.412523	-0.408989	-0.46201	-1.17343	-1.14758	-1.27198	-0.362763	-0.0440331	-0.0342121	0.0493219	0.0628507	0.0484333	-0.607502	-0.019249	-0.0564053	-0.317152	-0.0766009	-0.118424	-0.368656	-0.356557	-0.323703	0.014056	-0.037202	-0.0452265
R:EP300-NoMod_chr2:232478988-232479159_[chr2:232478988-232479159]:006	1.46656	1.43804	1.39828	-0.422943	-0.0892165	-0.138346	0.633595	0.795359	0.781017	0.447775	0.520625	0.50296	0.215179	0.420422	0.798283	0.913285	0.882841	0.948321	0.790341	0.639315	0.851701	0.410202	0.289796	0.409024	0.625179	0.360254	0.254946
R:EP300-NoMod_chr22:50336682-50336853_[chr22:50336682-50336853]:051	-0.648849	-0.676165	-0.769152	-0.635679	-0.581668	-0.777527	-1.76105	-1.73388	-2.00633	0.0407756	0.03625	0.0332842	-0.0941407	-0.150494	-0.103911	0.0508879	0.0746008	0.0712616	-0.368266	-0.36011	-0.268205	-0.37554	-0.156905	-0.178714	-0.322453	-0.37698	-0.785641
R:EP300-NoMod_chr2:3523239-3523410_[chr2:3523239-3523410]:028	-0.501944	-0.509398	-0.559786	-0.504085	-0.549897	-0.69024	-1.47814	-1.62953	-2.04015	-0.035918	-0.0789189	-0.148015	-0.320711	-0.222645	-0.0355456	0.0575286	0.114854	0.0091057	-0.0309142	-0.139915	-0.215304	-0.548874	-0.411457	-0.406221	0.0083745	-0.0837392	-0.592684
R:EP300-NoMod_chr2:37458597-37458768_[chr2:37458597-37458768]:086	-1.45505	-1.47225	-1.6231	-0.137877	-0.213852	-0.251895	-0.535393	-0.601959	-0.744362	-0.486192	-0.330334	-0.345003	-0.373676	-0.18763	-0.258156	-0.690731	-0.345674	-0.501415	-0.111883	-0.0867203	-0.00480334	0.0973086	0.114816	0.126464	0.0347174	0.231677	0.0185441
R:EP300-NoMod_chr2:54857242-54857413_[chr2:54857242-54857413]:047	1.95809	2.22582	2.3191	0.898146	1.50053	1.51292	2.47604	2.5978	2.70465	0.25425	0.775627	0.761438	0.108302	0.253495	0.199583	0.825089	1.44821	1.40432	0.223947	0.329492	0.350348	0.567809	0.806329	0.712652	-0.0169003	-0.0828868	-0.128927
R:EP300-NoMod_chr2:61763780-61763951_[chr2:61763780-61763951]:055	-1.30915	-1.42622	-1.43213	-0.306685	-0.364629	-0.396846	-1.22606	-1.25456	-1.39477	-0.209342	-0.0857345	-0.0961843	0.0522255	0.0502621	-0.0323338	-0.348316	-0.177842	-0.179936	0.0113193	0.0371028	0.0266978	0.133839	0.0901929	0.0695826	-0.113683	0.0751616	0.0811847
R:EP300-NoMod_chr2:84524410-84524581_[chr2:84524410-84524581]:075	-1.25865	-1.27636	-1.39079	0.0936083	-0.038588	-0.0525882	-1.00934	-0.949605	-1.24199	-0.657495	-0.522253	-0.49111	-0.362289	-0.358703	-0.386858	-1.0812	-0.798506	-0.890422	-0.859868	-0.71201	-0.753058	-0.228862	-0.380301	-0.333475	-0.248404	-0.38566	-0.338044
R:EP300-NoMod_chr3:125094105-125094276_[chr3:125094105-125094276]:011	1.37844	1.5766	1.53641	0.245827	0.611194	0.610263	1.33599	1.54269	1.51349	0.189513	0.212468	0.215698	0.618285	0.566552	0.627503	0.341964	0.415605	0.42909	0.930739	0.982589	1.04265	0.273492	0.19484	0.236661	-0.0103463	0.117923	0.322892
R:EP300-NoMod_chr3:137906257-137906428_[chr3:137906257-137906428]:005	-1.3657	-1.60154	-1.73505	-0.228351	-0.41071	-0.43662	-0.983121	-1.00857	-1.24087	-0.452592	-0.375139	-0.414537	-0.298874	-0.381414	-0.287174	-0.854322	-0.692583	-0.769367	-0.659277	-0.605497	-0.633911	-0.330912	-0.206448	-0.238504	-0.11463	-0.121131	-0.186108
R:EP300-NoMod_chr3:142315085-142315256_[chr3:142315085-142315256]:075	-0.11853	-0.110963	-0.0944079	-0.666956	-0.610994	-0.718692	-0.881742	-0.951674	-1.10173	-0.0513163	-0.00131339	-0.0443239	0.283327	0.23314	0.181882	0.0563169	0.0987594	0.106315	0.268435	0.253786	0.280094	-0.178427	-0.187928	-0.237593	0.0104905	0.0196302	0.0497809
R:EP300-NoMod_chr3:23958571-23958742_[chr3:23958571-23958742]:001	2.52096	2.31837	2.21261	1.02591	1.52262	1.46931	1.91898	1.65959	1.64355	1.37184	1.22516	1.22307	1.01933	1.04746	1.07633	1.31904	1.24739	1.24834	1.01804	1.10788	1.1673	1.75226	1.56503	1.57226	0.247318	0.623298	0.325122
R:EP300-NoMod_chr3:38046683-38046854_[chr3:38046683-38046854]:009	-1.00945	-0.990734	-1.14761	-0.000775866	-0.315268	-0.0861298	-0.0237346	-0.129555	-0.398667	0.0217908	-0.0688096	-0.200798	-0.0657226	-0.0365019	-0.0228154	-0.236951	-0.163726	-0.264693	-0.113754	0.310167	-0.0787746	0.0667164	0.144176	-0.169014	0.665094	0.366971	-0.101748
R:EP300-NoMod_chr3:57741879-57742050_[chr3:57741879-57742050]:078	0.313434	0.105233	0.0591684	-0.0387497	-0.0552106	-0.0466577	0.0178599	-0.00102099	-0.100705	0.00383878	-0.0287837	-0.0912884	0.118914	0.0122707	0.0209777	-0.0507302	-0.0889024	-0.076752	0.0241032	-0.0597249	0.0323414	-0.22597	-0.226995	-0.189751	-0.230632	-0.0823122	-0.0511416
R:EP300-NoMod_chr4:184020084-184020255_[chr4:184020084-184020255]:035	1.4077	1.54541	1.58111	0.572356	0.607174	0.680447	0.850293	1.05452	1.04666	0.0525351	0.194735	0.244175	-0.00246183	0.215398	0.28444	0.396095	0.557879	0.481644	0.381079	0.259427	0.381283	-0.437065	-0.3212	-0.330106	-0.18602	-0.170529	-0.319818
R:EP300-NoMod_chr4:2802877-2803048_[chr4:2802877-2803048]:082	-1.82993	-2.03612	-2.11428	0.0666206	-0.0507183	-0.072453	-0.436146	-0.549536	-0.635257	-0.496452	-0.338854	-0.379618	-0.182597	-0.225676	-0.176604	-0.940255	-0.727958	-0.729836	-0.480633	-0.428528	-0.422898	0.076672	0.12614	0.109906	0.283604	0.286724	0.243352
R:EP300-NoMod_chr5:140070873-140071044_[chr5:140070873-140071044]:070	1.76073	2.02028	1.96494	-0.611216	-0.150329	-0.164236	0.816243	1.03746	1.03112	0.58532	0.488961	0.430585	0.334783	0.602782	0.462687	0.999043	0.95262	0.907037	1.19418	1.2057	1.23672	0.315587	0.313201	0.264989	0.0210156	0.108752	0.133096
R:EP300-NoMod_chr5:98115304-98115475_[chr5:98115304-98115475]:087	-2.68268	-2.87	-2.9524	-0.367402	-0.551156	-0.564503	-1.51637	-1.54872	-1.69361	-0.467655	-0.419711	-0.483164	-0.50859	-0.0479777	-0.402403	-0.874475	-0.624935	-0.702614	-0.15105	-0.10005	-0.203293	-0.0398177	0.0916729	-0.0128395	0.0928401	0.20134	0.120361
R:EP300-NoMod_chr6:138049972-138050143_[chr6:138049972-138050143]:014	-2.50379	-2.53774	-2.56138	-0.140609	-0.403722	-0.388642	-1.22193	-1.32022	-1.47549	-0.637204	-0.417085	-0.475042	-0.0880955	-0.194026	-0.248179	-0.993616	-0.66114	-0.674305	-0.265202	-0.230599	-0.241671	0.0390355	0.00806466	0.0728324	0.0825998	0.0235197	-0.054982
R:EP300-NoMod_chr6:158184478-158184649_[chr6:158184478-158184649]:039	1.21799	1.52089	1.42426	0.965416	1.21786	1.23604	2.21951	2.41449	2.3704	-0.157624	0.0998342	0.0951126	-0.0341089	0.161503	0.292708	0.00629768	0.414619	0.329278	0.175392	0.272168	0.248756	-0.240463	-0.156866	-0.152925	-0.00523834	0.02547	0.0230728
R:EP300-NoMod_chr6:31509568-31509739_[chr6:31509568-31509739]:095	-2.18845	-2.29847	-2.37415	-0.721345	-0.722613	-0.608836	-1.26661	-1.23874	-1.30882	-0.629429	-0.466334	-0.422319	-0.396699	-0.192389	-0.16151	-0.841229	-0.672146	-0.616178	-0.429186	-0.308611	-0.273077	-0.298828	-0.22252	-0.120211	0.0525211	-0.270963	-0.144742
R:EP300-NoMod_chr6:41040164-41040335_[chr6:41040164-41040335]:002	0.277762	0.271537	0.200742	-0.149884	0.0792832	0.0635825	1.25665	1.32223	1.2214	0.146281	0.151618	0.17019	0.237907	0.211423	0.177457	0.338125	0.438542	0.371137	0.286914	0.346059	0.35381	-0.0482802	0.0775612	-0.00498664	0.0636986	0.0443975	0.0918116
R:EP300-NoMod_chr7:44925119-44925290_[chr7:44925119-44925290]:032	1.28905	1.51179	1.48463	-1.56905	-0.922863	-0.913786	-0.0450029	0.173111	0.285978	0.356741	0.379343	0.382914	0.842349	0.875419	0.943935	0.474336	0.538374	0.553389	1.21965	1.20833	1.33422	-0.155179	-0.0886836	-0.0832118	-0.725815	-0.65586	-0.691814
R:EP300-NoMod_chr7:77111340-77111511_[chr7:77111340-77111511]:060	-0.141482	-0.297659	-0.390264	-0.488079	-0.59573	-0.5926	-0.495539	-0.626024	-0.759461	0.180456	0.168849	0.200041	0.0858058	0.0561887	0.106759	0.394079	0.340335	0.472052	0.322681	0.30329	0.26239	0.160663	0.120177	0.145362	-0.133875	0.227487	0.107295
R:EP300-NoMod_chr7:92439119-92439290_[chr7:92439119-92439290]:016	-0.0600673	-0.115804	-0.202534	0.231427	0.262317	0.272295	0.414771	0.316569	0.25112	0.369784	0.393632	0.31996	-0.0423594	0.274626	0.181388	0.43774	0.476008	0.495194	0.39005	0.354119	0.396552	-0.0653195	0.110909	-0.070903	-0.506098	-0.36674	-0.218491
R:EP300-NoMod_chr7:96746803-96746974_[chr7:96746803-96746974]:013	1.17288	1.28176	1.2826	-0.286689	-0.140926	-0.0965068	0.258529	0.318056	0.272609	0.2709	0.27951	0.310873	0.405532	0.581909	0.550634	0.54197	0.5662	0.520833	1.03003	1.01911	1.04902	0.0620776	0.0465839	0.0490222	0.0295708	0.067746	0.0998949
R:EP300-NoMod_chr8:11711540-11711711_[chr8:11711540-11711711]:097	0.604905	0.572985	0.542297	0.50038	0.939764	0.877468	1.40165	1.62289	1.49983	-0.0393313	0.144755	0.125558	0.101296	0.314747	0.235011	-0.304474	0.266288	0.102778	0.257814	0.389093	0.369597	-0.0140176	0.0110354	0.0197598	0.142995	-0.148679	-0.0419819
R:EP300-NoMod_chr8:126285568-126285739_[chr8:126285568-126285739]:100	-0.427863	-0.326689	-0.169296	-0.135482	-0.261498	-0.116159	-1.27854	-1.30973	-1.25449	-0.116067	-0.143172	-0.104202	-0.255143	-0.195442	-0.1188	-0.311651	-0.312927	-0.196299	-0.294968	-0.259516	-0.279962	0.0258947	-0.0844479	-0.0315915	-0.964016	-0.305045	0.243464
R:EP300-NoMod_chr8:126424760-126424931_[chr8:126424760-126424931]:016	-1.85208	-2.21104	-2.21776	-0.081365	-0.30912	-0.31005	-1.19581	-1.38259	-1.55179	-0.0588463	-0.0386935	-0.0855322	-0.210105	-0.188619	-0.0997122	-0.259946	-0.200207	-0.258493	-0.535469	-0.462426	-0.544507	0.0142387	0.0587839	0.0313788	-0.223623	-0.227144	0.0681809
R:EP300-NoMod_chr8:145641957-145642128_[chr8:145641957-145642128]:078	0.24851	0.248126	-0.0153653	0.0465804	0.0241017	0.0854966	-0.500465	-0.475652	-0.546282	0.490628	0.551674	0.480722	0.339038	0.337814	0.31561	0.608721	0.639924	0.674843	0.22848	0.401819	0.459353	0.622256	0.55077	0.753326	-0.288735	0.0195319	0.0631662
R:EP300-NoMod_chr8:62662562-62662733_[chr8:62662562-62662733]:044	-1.71727	-1.78349	-1.90247	-0.441201	-0.715356	-0.639218	-1.74032	-1.87861	-2.03697	-0.518493	-0.409171	-0.385833	-0.233315	-0.244749	-0.160744	-0.750272	-0.592461	-0.608665	-0.416037	-0.379767	-0.383077	-0.321406	-0.339643	-0.291827	0.0180811	-0.170905	-0.0781011
R:EP300-NoMod_chr8:95731962-95732133_[chr8:95731962-95732133]:097	0.771515	0.818939	0.775454	-2.04082	-1.58536	-1.73107	-1.16784	-0.922621	-0.975346	0.236752	0.255173	0.227161	0.604772	0.465805	0.63864	0.37882	0.430314	0.388598	0.759039	0.67731	0.754787	-0.760086	-0.495216	-0.584486	-0.873683	-0.951411	-1.25138
R:EP300-NoMod_chr9:107826969-107827140_[chr9:107826969-107827140]:050	-1.89505	-1.99409	-2.07283	-0.232313	-0.278511	-0.331068	-1.07228	-1.0732	-1.37564	-0.359348	-0.357388	-0.40295	-0.511774	-0.13577	-0.20227	-0.910913	-0.625257	-0.7965	-0.558446	-0.600641	-0.436481	-0.4111	-0.271189	-0.22018	-0.110624	-0.0928277	-0.128154
R:EP300-NoMod_chr9:12814543-12814714_[chr9:12814543-12814714]:037	2.86628	2.78611	2.79499	1.43255	1.86254	1.87058	3.41439	3.28868	3.33776	0.923191	1.54874	1.37081	0.66804	0.815325	0.811429	1.80678	2.22998	2.06966	0.979207	1.27461	1.18678	1.28939	1.20373	1.09469	0.281321	0.204275	0.209278
R:EP300-NoMod_chr9:131084739-131084910_[chr9:131084739-131084910]:030	-0.479163	-0.637938	-0.722373	0.0486717	0.127805	0.0775199	0.574731	0.57838	0.47706	-0.42555	-0.294404	-0.283242	-0.111008	-0.129803	-0.0868536	-0.772275	-0.559031	-0.574932	-0.365764	-0.218897	-0.264434	-0.0467081	0.058801	0.0685268	0.181671	0.0133283	0.00850632
R:EP300-NoMod_chrX:118110131-118110302_[chrX:118110131-118110302]:029	0.724816	0.451495	0.557719	0.487847	0.505883	0.550867	1.27889	0.994753	1.04193	0.0775628	0.0610516	0.0820795	-0.0584069	-0.0812732	0.039583	0.129308	0.136821	0.191338	-0.172927	-0.239731	-0.185288	-0.103546	-0.0817489	-0.074214	-0.0764057	-0.12854	-0.15415
R:FOXA1-ChMod_chr10:101943330-101943497_[chr10:101943328-101943499]:096	-1.43961	-1.73898	-1.63577	-0.0324135	-0.221094	-0.232489	-1.0487	-1.15934	-1.27252	-0.386745	-0.400932	-0.34016	-0.440536	-0.341902	-0.343171	-0.776877	-0.766217	-0.657414	-0.610783	-0.676579	-0.666373	0.116062	0.104051	0.180933	-0.0145929	0.0993444	-0.0694041
R:FOXA1-ChMod_chr10:104357303-104357461_[chr10:104357296-104357467]:024	-1.44905	-1.83266	-1.85626	-0.222555	-0.31724	-0.275682	-0.818086	-0.836622	-0.948003	-0.188284	-0.15296	-0.130965	-0.188001	-0.202117	-0.199717	-0.342672	-0.310424	-0.418237	-0.228467	-0.197614	-0.246427	0.0688249	-0.00605628	0.061709	-0.113956	-0.0979608	-0.171614
R:FOXA1-ChMod_chr10:114021265-114021403_[chr10:114021248-114021419]:065	-1.03426	-1.53939	-1.47711	-0.157395	-0.18234	-0.166488	-0.326303	-0.523569	-0.457413	0.603895	0.216502	0.216613	-0.116106	-0.125646	-0.167302	0.897832	0.340813	0.402509	0.069382	-0.0223441	-0.0508569	0.12372	0.0451523	0.081684	0.182466	0.196607	0.163622
R:FOXA1-ChMod_chr10:114503240-114503323_[chr10:114503196-114503367]:091	0.313162	0.191832	0.175569	-0.048896	-0.0113098	-0.0961257	-0.766431	-0.825348	-1.00959	0.0376723	0.206392	0.0558425	0.198659	0.230548	0.177688	0.254086	0.319911	0.170298	0.253403	0.266053	0.313162	-0.134812	-0.123387	-0.0697419	-0.128455	-0.0409609	0.0137457
R:FOXA1-ChMod_chr10:123614469-123614594_[chr10:123614446-123614617]:022	0.313736	0.22573	0.401344	-0.147606	0.0803847	0.104396	0.587611	0.747249	0.754185	0.386491	0.191286	0.299862	0.231899	-0.00626933	0.194576	0.466451	0.12176	0.294277	0.208853	-0.0236932	0.0719429	-0.109924	-0.203141	-0.0609449	-0.0634148	0.00261088	0.200018
R:FOXA1-ChMod_chr10:123935851-123935958_[chr10:123935819-123935990]:033	-0.302949	-0.352623	-0.281361	-0.00541204	-0.0342416	0.0331417	-0.279566	-0.203938	-0.143475	-0.321404	-0.302731	-0.279793	-0.284054	-0.277697	-0.145848	-0.487204	-0.400089	-0.348714	-0.456953	-0.366528	-0.397137	-0.31549	-0.176041	-0.132189	-0.0984505	-0.285903	-0.0587059
R:FOXA1-ChMod_chr10:129955380-129955455_[chr10:129955332-129955503]:047	0.689466	0.463958	0.51918	0.193873	0.164075	0.172648	0.116014	0.0225182	0.00947901	0.448973	0.32161	0.332884	0.250295	0.21749	0.229666	0.612945	0.442438	0.420723	0.387614	0.29917	0.312802	0.0855233	0.0992316	0.0667528	0.0891068	0.106465	0.0270656
R:FOXA1-ChMod_chr10:32236665-32236788_[chr10:32236641-32236812]:064	-0.537377	-0.572634	-0.64168	0.160346	0.165983	0.20782	0.353823	0.408799	0.309312	-0.507009	-0.424715	-0.364748	-0.178451	-0.0755537	-0.0222059	-0.749215	-0.591853	-0.617862	-0.278774	-0.216749	-0.210851	-0.0579958	-0.0687389	-0.0258379	-0.00544019	0.00577559	0.113381
R:FOXA1-ChMod_chr10:3828950-3829098_[chr10:3828938-3829109]:067	-1.38533	-1.54692	-1.66569	0.0674183	-0.018842	-0.0952326	-0.560856	-0.694996	-0.861705	-0.367904	-0.346231	-0.392355	-0.330902	-0.300172	-0.324298	-0.843836	-0.722761	-0.747111	-0.594496	-0.478629	-0.609988	-0.327228	-0.127634	-0.260724	-0.270444	-0.0378203	-0.141885
R:FOXA1-ChMod_chr10:4989380-4989538_[chr10:4989373-4989544]:011	-1.03327	-1.4167	-1.38707	0.0212301	-0.186568	-0.18515	-0.665778	-0.910289	-0.990044	-0.273219	-0.352568	-0.376799	-0.297853	-0.293738	-0.230659	-0.41649	-0.708166	-0.739953	-0.466496	-0.56784	-0.594445	-0.205594	-0.180499	-0.126679	-0.289544	-0.254752	-0.183368
R:FOXA1-ChMod_chr10:695883-695966_[chr10:695839-696010]:001	1.04604	1.10284	0.984319	0.193832	0.407463	0.379186	1.11972	1.0946	1.01318	0.302899	0.292914	0.306405	0.433188	0.446633	0.157083	0.56552	0.486532	0.40224	0.698804	0.724172	0.629232	0.468472	0.327408	0.307561	0.159006	0.111325	0.105468
R:FOXA1-ChMod_chr10:77515385-77515507_[chr10:77515360-77515531]:062	1.80798	1.43415	1.6397	0.289646	0.579036	0.548506	1.83344	1.55931	1.65652	1.37002	1.16683	1.17323	0.361441	0.365901	0.29064	1.90916	1.5397	1.57556	0.815536	0.719396	0.636318	0.797335	0.378007	0.400373	-0.0440572	-0.0752505	-0.14864
R:FOXA1-ChMod_chr11:102063543-102063703_[chr11:102063537-102063708]:036	-1.23246	-1.35153	-1.43938	0.355464	0.201151	0.0862646	-0.845373	-0.872569	-1.03101	-0.0294769	-0.0987676	-0.137776	-0.401592	-0.0125413	-0.194051	-0.310695	-0.0975212	-0.0893706	-0.0782213	-0.0497855	-0.23826	-0.280852	-0.423628	-0.427759	-0.700302	-0.508807	-0.262876
R:FOXA1-ChMod_chr11:102365077-102365221_[chr11:102365063-102365234]:025	1.066	1.18512	1.24027	0.87215	1.14865	1.20517	1.64187	1.85065	1.94742	0.332184	0.476438	0.287382	0.428961	0.394591	0.0187917	0.668605	0.710798	0.67192	0.838737	0.696363	0.775151	-0.021504	0.0727396	-0.0716901	-0.109093	-0.123473	-0.0367819
R:FOXA1-ChMod_chr11:118082932-118083005_[chr11:118082883-118083054]:098	-1.44663	-1.47826	-1.48503	-0.441844	-0.493279	-0.44823	-1.13081	-1.14024	-1.22843	-0.252812	-0.244406	-0.251976	-0.346574	-0.282451	-0.274955	-0.379815	-0.325826	-0.392165	-0.586001	-0.637565	-0.554405	-0.220027	-0.134383	-0.128257	-0.0788252	-0.0833936	-0.0486362
R:FOXA1-ChMod_chr11:16023585-16023709_[chr11:16023561-16023732]:028	-0.955078	-0.930683	-0.932457	0.198248	0.142482	0.0605168	-0.906883	-1.18183	-1.36362	-0.212922	-0.0943061	-0.283771	0.117047	-0.0766574	-0.250939	-0.16774	-0.140845	-0.0940598	0.45473	0.28544	0.222135	-0.008281	0.076883	-0.241923	0.137363	0.347421	0.316863
R:FOXA1-ChMod_chr1:12538167-12538307_[chr1:12538151-12538322]:022	-0.859482	-1.03104	-1.127	-0.748037	-0.797948	-0.839638	-1.27378	-1.36256	-1.49279	-0.1933	-0.180355	-0.229682	-0.197316	-0.110912	-0.114235	-0.47608	-0.467714	-0.452533	-0.303229	-0.211632	-0.389109	-0.0945366	0.0273683	-0.0098844	-0.160286	0.0856409	0.0279149
R:FOXA1-ChMod_chr11:47026382-47026514_[chr11:47026362-47026533]:072	-1.55931	-1.65958	-1.58586	-0.119796	-0.32767	-0.361476	-1.14493	-1.29842	-1.51313	-0.291856	-0.171892	-0.177286	0.0783505	-0.132287	-0.0714418	-0.611649	-0.473552	-0.475249	-0.334369	-0.226375	-0.276263	-0.115132	-0.0913343	-0.169278	0.310455	0.165122	0.245443
R:FOXA1-ChMod_chr11:64932967-64933127_[chr11:64932961-64933132]:092	-1.94939	-2.05682	-1.94647	0.171847	-0.0202911	-0.00335795	-1.17267	-1.25011	-1.3429	-0.590588	-0.513423	-0.515857	-0.394244	-0.41887	-0.413788	-0.964025	-0.890977	-0.857896	-0.678056	-0.654487	-0.704613	0.476713	0.272495	0.25181	0.301073	0.0446196	0.1122
R:FOXA1-ChMod_chr1:180086196-180086358_[chr1:180086191-180086362]:030	-2.12695	-2.34186	-2.40938	-0.189948	-0.426861	-0.416603	-1.66317	-1.87352	-1.99214	-0.508519	-0.502163	-0.389844	-0.272717	-0.183877	-0.190702	-0.790832	-0.905239	-0.886754	-0.405422	-0.498715	-0.489869	-0.116686	-0.205162	-0.250721	0.179126	0.148037	0.00728476
R:FOXA1-ChMod_chr11:82700405-82700573_[chr11:82700403-82700574]:065	-1.21134	-1.41377	-1.41553	0.0398174	-0.0684915	-0.0630516	-0.769308	-0.897473	-1.01579	-0.182066	-0.127325	-0.140997	0.0660598	-0.0130212	-0.0858904	-0.307659	-0.246333	-0.253222	-0.0439645	0.0630387	0.0590923	0.13917	0.138939	0.136606	0.258773	0.0732385	0.0951576
R:FOXA1-ChMod_chr1:19227867-19227941_[chr1:19227818-19227989]:092	-1.03962	-1.28409	-1.3256	-0.284529	-0.325509	-0.357882	-0.620248	-0.695691	-0.909492	-0.0567246	-0.129232	-0.133216	0.0287995	-0.1283	-0.0488358	-0.257309	-0.364268	-0.439025	-0.394056	-0.416181	-0.464569	-0.371534	-0.265033	-0.334671	-0.0541457	-0.111197	-0.160679
R:FOXA1-ChMod_chr1:193074645-193074797_[chr1:193074635-193074806]:090	-1.41153	-1.47478	-1.59417	-0.112537	-0.318739	-0.371298	-1.33972	-1.32087	-1.65446	-0.433749	-0.204044	-0.213341	-0.170618	-0.117089	-0.0699704	-0.559539	-0.262429	-0.346319	-0.27954	-0.125017	-0.211198	-0.150014	-0.0390449	-0.0316365	0.081274	-0.0820661	-0.0779657
R:FOXA1-ChMod_chr12:110685525-110685654_[chr12:110685504-110685675]:026	-0.986235	-1.18012	-1.26378	0.0356331	-0.133829	-0.089079	-0.95183	-0.694969	-0.845036	-0.203602	-0.248032	-0.203936	-0.0441026	-0.107264	-0.0356718	-0.470184	-0.425435	-0.466952	-0.345309	-0.349157	-0.408984	0.0540281	0.184717	0.115983	-0.138898	0.297694	0.205807
R:FOXA1-ChMod_chr1:212102446-212102617_[chr1:212102446-212102617]:082	0.139918	0.00817743	-0.0877147	-0.22582	-0.282448	-0.275162	-0.207557	-0.334884	-0.473886	0.118776	0.0854856	0.0194141	0.19104	0.200629	0.0858234	0.232514	0.103367	0.112845	0.287369	0.223075	0.148926	-0.0847664	-0.01183	-0.0119846	-0.0210637	-0.323537	-0.342991
R:FOXA1-ChMod_chr12:123957151-123957261_[chr12:123957120-123957291]:048	-2.2901	-2.43344	-2.50332	0.113947	-0.0942684	-0.166391	-1.10987	-1.21731	-1.35055	-0.401456	-0.323389	-0.388508	-0.137993	-0.183958	-0.17564	-0.807041	-0.623928	-0.673207	-0.36211	-0.335834	-0.425079	-0.141361	-0.0826803	-0.0450321	-0.107358	0.0996171	-0.110084
R:FOXA1-ChMod_chr12:124080458-124080608_[chr12:124080447-124080618]:049	-1.40609	-1.3551	-1.33461	-0.280752	-0.35717	-0.312061	-1.03305	-0.812289	-0.783449	-0.340058	-0.171449	-0.170794	-0.160311	-0.151194	-0.220241	-0.453983	-0.320026	-0.26969	-0.333345	-0.260723	-0.221586	-0.00627487	0.000610258	-0.139121	-0.176636	0.026687	-0.173254
R:FOXA1-ChMod_chr12:132345535-132345648_[chr12:132345506-132345677]:010	-1.20716	-1.58149	-1.60713	-0.21356	-0.372826	-0.379199	-1.01456	-1.06663	-1.27072	-0.247452	-0.24618	-0.242652	-0.118068	-0.154403	-0.205719	-0.411313	-0.418362	-0.442084	-0.27121	-0.257326	-0.28777	-0.0764676	-0.0496647	-0.0346503	0.306099	0.116042	0.0507225
R:FOXA1-ChMod_chr1:214175940-214176092_[chr1:214175930-214176101]:010	-1.66349	-1.71185	-1.90821	0.114134	-0.100891	-0.089429	-1.15541	-1.1356	-1.35345	-0.69394	-0.467179	-0.48811	-0.190644	-0.189533	-0.270806	-1.19724	-0.769159	-0.879367	-0.545233	-0.351305	-0.45128	0.0185651	0.00467701	0.0308833	-0.194786	-0.208067	0.276988
R:FOXA1-ChMod_chr1:2164163-2164323_[chr1:2164157-2164328]:006	-1.3928	-1.79457	-1.72842	-0.147178	-0.234434	-0.217011	-0.956305	-1.15745	-1.27103	-0.190325	-0.269269	-0.261206	-0.318747	-0.308238	-0.238033	-0.384612	-0.64863	-0.589598	-0.482459	-0.470719	-0.493655	0.148481	0.122407	0.228243	0.193364	0.118395	0.154899
R:FOXA1-ChMod_chr12:1778118-1778177_[chr12:1778062-1778233]:074	-1.57111	-1.79031	-1.74059	0.0869429	-0.0801947	-0.0734997	-1.09104	-1.17866	-1.36143	-0.275827	-0.219321	-0.198686	-0.0351119	-0.0396195	-0.00098017	-0.476972	-0.296897	-0.373235	-0.117338	-0.0729279	-0.133176	0.0200822	0.0657158	0.0203942	0.210705	0.201669	0.0877654
R:FOXA1-ChMod_chr1:230864757-230864915_[chr1:230864750-230864921]:040	-2.64988	-2.55055	-2.77147	-0.498856	-0.692114	-0.580192	-2.16182	-2.04608	-2.36639	-0.728833	-0.677415	-0.488921	-0.296771	-0.221631	-0.446317	-1.41489	-1.28669	-1.23519	-0.817526	-0.66119	-0.888635	-0.00688092	-0.105818	-0.0578398	-0.467452	-0.42418	-0.270507
R:FOXA1-ChMod_chr1:244997114-244997185_[chr1:244997064-244997235]:077	-1.72691	-1.76469	-1.9224	-0.0124037	-0.164603	-0.164164	-1.19601	-1.15672	-1.36269	-0.447124	-0.377519	-0.326825	-0.329411	-0.341462	-0.365584	-0.743755	-0.651509	-0.580026	-0.505642	-0.385602	-0.537577	0.188166	0.148418	0.175371	-0.186764	-0.0194588	0.0661577
R:FOXA1-ChMod_chr1:246020646-246020722_[chr1:246020598-246020769]:083	0.230052	0.344954	0.196843	-0.0864449	0.042481	-0.0201496	0.203889	0.236298	0.190491	0.34654	0.288202	0.293906	0.255431	0.295207	0.310111	0.485007	0.422189	0.447791	0.446655	0.313164	0.39209	0.0453443	0.110073	0.126302	-0.0382655	0.0932796	0.232371
R:FOXA1-ChMod_chr1:246339820-246339896_[chr1:246339772-246339943]:052	-0.153203	0.0332608	0.233281	-0.114839	0.00068077	0.132163	-0.19839	-0.0332836	0.178419	-0.0662009	0.0254858	0.0737554	0.242177	0.0576206	0.0802214	0.0342442	0.0936797	0.144834	0.179879	0.207709	0.16556	-0.146293	-0.0623311	-0.0816997	0.0524751	-0.0368013	-0.0145303
R:FOXA1-ChMod_chr12:47164402-47164513_[chr12:47164372-47164543]:037	-1.9752	-2.11802	-2.18248	-0.269979	-0.509151	-0.439643	-1.30745	-1.44423	-1.65691	-0.411083	-0.377906	-0.33974	-0.130869	-0.0913011	-0.126026	-0.748913	-0.660411	-0.691255	-0.360424	-0.381115	-0.328005	-0.271404	-0.0106386	-0.145659	-0.0433757	0.149034	0.0656778
R:FOXA1-ChMod_chr12:57916146-57916292_[chr12:57916133-57916304]:012	-0.859578	-0.85398	-0.939691	0.21878	0.0535419	0.00305138	-0.504798	-0.382458	-0.686353	0.0718319	0.127322	0.115109	-0.0124912	0.054001	0.0305177	0.299078	0.345257	0.321068	0.104805	0.118309	0.0671559	-0.183705	-0.121475	-0.106949	0.142801	0.0830692	0.018221
R:FOXA1-ChMod_chr12:7090496-7090639_[chr12:7090482-7090653]:057	-1.13663	-1.56083	-1.54449	-0.140407	-0.320638	-0.365259	-1.14804	-1.46316	-1.44881	0.105077	-0.112212	-0.234715	-0.295108	-0.288897	-0.36859	0.113684	-0.309722	-0.206986	-0.158631	-0.397008	-0.401194	0.047008	-0.0504879	-0.0149351	-0.0409674	-0.0662915	-0.111146
R:FOXA1-ChMod_chr12:754816-754897_[chr12:754771-754942]:035	-0.698222	-0.54048	-0.566903	-0.284384	-0.140998	-0.140197	-0.0105718	0.196295	0.098596	-0.286831	-0.045356	-0.0799539	0.0287996	0.0157878	0.00261048	-0.424677	-0.0192394	-0.0144673	0.0297917	0.156619	0.152875	-0.120488	-0.0280018	0.0177539	0.358565	0.22743	0.0853319
R:FOXA1-ChMod_chr12:76017621-76017774_[chr12:76017612-76017783]:035	-2.18211	-2.25795	-2.25743	-0.0391645	-0.288412	-0.355764	-1.33502	-1.44651	-1.6298	-0.541966	-0.411798	-0.384409	-0.286069	-0.313872	-0.240426	-0.716639	-0.543618	-0.584327	-0.42318	-0.391556	-0.466991	-0.134763	-0.178456	-0.2119	-0.0420684	0.0659394	-0.0902719
R:FOXA1-ChMod_chr12:76029540-76029685_[chr12:76029527-76029698]:005	0.133284	0.502179	0.318505	0.19056	0.385441	0.372167	-0.435148	-0.265546	-0.458705	0.260674	0.451316	0.391493	0.195792	0.597169	0.463714	0.359455	0.691197	0.538924	0.523716	0.857711	0.849324	0.36258	0.221737	0.217175	0.314329	0.157787	-0.00289382
R:FOXA1-ChMod_chr12:84675-84770_[chr12:84637-84808]:092	-1.94175	-2.15914	-2.11277	-0.134566	-0.286741	-0.236601	-1.36017	-1.43206	-1.53385	-0.378129	-0.356173	-0.306766	-0.140952	-0.18343	-0.14508	-0.56365	-0.410137	-0.463476	-0.270739	-0.222432	-0.282685	-0.052595	-0.0451256	-0.0974365	0.00757035	0.00325516	-0.0727429
R:FOXA1-ChMod_chr13:21069797-21069888_[chr13:21069757-21069928]:050	-1.27666	-1.37052	-1.39314	-0.403029	-0.363477	-0.429887	0.334381	0.406003	0.27936	-0.371464	-0.294564	-0.271495	-0.100416	-0.17169	-0.266502	-0.574656	-0.480056	-0.460269	-0.108959	-0.0776784	-0.132273	-0.289755	-0.161555	-0.202477	0.128642	0.202462	0.0784155
R:FOXA1-ChMod_chr13:22412044-22412188_[chr13:22412030-22412201]:085	-0.641056	-0.879427	-0.717851	-0.604448	-0.657588	-0.698366	-1.37113	-1.41319	-1.43444	0.13683	0.0003863	0.0264863	-0.12022	-0.145551	-0.205474	0.21474	-0.107775	0.0177674	-0.119394	-0.239139	-0.14977	-0.183922	-0.289858	-0.309182	-0.238441	-0.292118	-0.466786
R:FOXA1-ChMod_chr13:50134547-50134713_[chr13:50134544-50134715]:013	-0.100185	-0.442145	-0.434773	0.0521583	-0.0889109	-0.150331	-0.477621	-0.735701	-0.87029	-0.0938971	-0.219716	-0.219537	-0.345906	-0.222731	-0.1192	-0.354748	-0.412825	-0.5178	-0.396519	-0.375574	-0.485973	-0.433567	-0.327088	-0.513472	-0.119304	0.0194553	-0.0730676
R:FOXA1-ChMod_chr14:24071699-24071803_[chr14:24071665-24071836]:030	0.0647347	-0.000206763	-0.0657605	0.00173769	0.0836671	0.107844	0.239429	0.278922	0.224258	-0.119565	0.0898091	0.128449	0.182286	0.165036	0.146017	-0.359645	0.0468942	-0.00115157	-0.0440798	0.0750554	0.0786145	-0.0145437	0.0224081	0.0646194	0.0441022	0.0491903	0.0701448
R:FOXA1-ChMod_chr14:24583148-24583249_[chr14:24583113-24583284]:042	0.62526	0.614152	0.584014	0.10301	0.305959	0.284678	0.687884	0.659932	0.66811	0.294864	0.18923	0.174617	0.546406	0.2848	0.0655639	0.366529	0.243587	0.220185	0.457536	0.466557	0.42372	0.143486	0.107694	-0.0481843	0.067847	0.249572	-0.0480547
R:FOXA1-ChMod_chr14:34504539-34504644_[chr14:34504506-34504677]:056	-1.31162	-1.26239	-1.26643	-0.235506	-0.364808	-0.373888	-0.693934	-0.493417	-0.669524	-0.251044	-0.269898	-0.238104	-0.0954627	-0.245311	-0.234953	-0.577277	-0.542752	-0.528359	-0.567948	-0.389821	-0.385906	-0.0494048	-0.0964057	-0.0223436	0.189178	0.170103	0.223044
R:FOXA1-ChMod_chr14:34504983-34505111_[chr14:34504961-34505132]:078	-0.876599	-0.848439	-0.993741	0.100064	0.123388	0.0200663	0.111001	0.310718	0.123567	-0.25265	-0.345662	-0.441027	-0.500257	-0.208753	-0.224903	-0.837731	-0.770829	-0.87999	-0.533062	-0.585046	-0.594426	-0.00978896	-0.208897	-0.27041	0.285682	-0.332213	-0.566072
R:FOXA1-ChMod_chr14:35761485-35761652_[chr14:35761483-35761654]:077	0.824172	1.08655	0.957705	-0.552567	-0.260562	-0.287271	0.504255	0.503931	0.47028	0.422495	0.532793	0.500127	0.671175	0.716587	0.804534	0.704758	0.75665	0.7251	1.00168	1.14324	1.20027	0.238087	0.24241	0.285874	-0.161006	0.0818056	0.0335099
R:FOXA1-ChMod_chr14:54642845-54642930_[chr14:54642802-54642973]:006	-2.06154	-2.21686	-2.18518	-0.353451	-0.457777	-0.425207	-1.1878	-1.1753	-1.29739	-0.586107	-0.459226	-0.463886	-0.845984	-0.337574	-0.206938	-1.115	-0.888924	-0.885669	-0.746916	-0.68245	-0.726988	0.0961104	0.0514109	0.0791366	-0.18891	-0.100241	-0.0448038
R:FOXA1-ChMod_chr14:69405479-69405596_[chr14:69405452-69405623]:056	0.628029	0.494892	0.434383	0.336092	0.434171	0.380824	0.216874	0.150479	0.084782	0.327472	0.292142	0.247507	0.213931	0.304486	0.230465	0.495729	0.429658	0.411249	0.473847	0.521485	0.347618	0.240226	0.14652	0.0613066	-0.16566	-0.106386	-0.0471911
R:FOXA1-ChMod_chr14:70404160-70404318_[chr14:70404153-70404324]:081	-2.00392	-2.26845	-2.30326	0.0383048	-0.234324	-0.219141	-0.863282	-1.02795	-1.18524	-0.372515	-0.277226	-0.215699	-0.133172	-0.08559	-0.179456	-0.632199	-0.488602	-0.467093	-0.121208	-0.174523	-0.208309	-0.119353	-0.125322	-0.0348799	0.128623	-0.107687	0.0653847
R:FOXA1-ChMod_chr14:70472194-70472268_[chr14:70472145-70472316]:019	-0.485859	-0.81614	-0.771154	0.228349	-0.0277957	0.00112787	-0.497079	-0.697197	-0.741074	-0.153597	-0.184417	-0.154913	-0.262663	-0.185602	-0.128364	-0.402184	-0.474108	-0.451343	-0.418759	-0.418289	-0.452286	0.0282416	-0.0470343	-0.0655601	-0.174874	-0.0246382	0.0459098
R:FOXA1-ChMod_chr14:73928995-73929114_[chr14:73928969-73929140]:033	-0.167889	-0.341923	-0.329054	-0.230602	-0.409368	-0.389738	-0.726644	-0.901053	-0.963797	0.467618	0.297459	0.332345	0.196617	0.0375994	0.106151	0.798514	0.509315	0.561196	0.343069	0.126688	0.244553	0.10877	0.0719471	0.0803626	-0.0323091	-0.0805471	-0.0687904
R:FOXA1-ChMod_chr14:75760879-75760977_[chr14:75760842-75761013]:003	1.14935	1.2191	1.14796	-0.0711432	0.0460179	0.06393	-0.137895	0.0207081	-0.0812938	0.246933	0.346653	0.318242	0.449343	0.431991	0.520097	0.48661	0.561583	0.536543	0.875551	0.973073	0.94376	0.13455	0.154888	0.170915	0.319254	0.127515	0.0927223
R:FOXA1-ChMod_chr14:95766806-95766927_[chr14:95766781-95766952]:081	-2.20993	-2.28789	-2.35134	0.00349247	-0.256352	-0.271486	-1.05618	-1.06724	-1.31865	-0.491667	-0.41919	-0.421945	-0.110471	-0.169371	-0.292072	-0.863902	-0.648408	-0.714871	-0.174232	-0.118151	-0.210502	0.0638672	-0.0223515	0.141246	-0.0298827	0.020306	0.0909689
R:FOXA1-ChMod_chr1:53587417-53587500_[chr1:53587373-53587544]:068	1.13251	0.963069	1.05698	0.462989	0.638479	0.648726	1.53016	1.4287	1.51596	-0.0296559	0.0703855	0.0617331	0.300845	0.203403	0.330412	0.107496	0.243965	0.207256	0.305506	0.245332	0.294417	-0.00536393	0.02264	0.0284975	0.241611	0.157627	0.155402
R:FOXA1-ChMod_chr15:55542704-55542867_[chr15:55542700-55542871]:035	-1.29883	-1.72175	-1.67158	-0.218498	-0.19424	-0.315159	-0.877982	-1.11753	-1.11434	-0.555042	-0.600546	-0.363443	-0.192927	-0.242493	-0.191036	-0.832702	-0.680038	-0.61306	-0.679246	-0.424237	-0.807604	-0.1784	-0.0996219	-0.00685416	0.0291298	0.202251	0.0352065
R:FOXA1-ChMod_chr15:58624465-58624519_[chr15:58624406-58624577]:052	2.48778	2.73792	2.49931	1.05948	1.53175	1.4491	1.95723	2.16282	2.08276	0.325796	0.642036	0.616146	0.277547	0.693455	0.548518	0.731488	1.10029	0.986068	0.899581	0.937165	0.945199	0.17513	0.231151	0.156994	-0.0942743	0.0560403	0.0701175
R:FOXA1-ChMod_chr15:63189301-63189357_[chr15:63189243-63189414]:055	-0.114095	0.103624	-0.0809676	0.403659	0.504116	0.511081	0.491861	0.790425	0.575645	-0.162322	0.11648	0.0958063	0.15784	0.159775	0.107004	-0.160045	0.207543	0.162169	0.182998	0.354467	0.243371	0.0414411	0.190929	0.0749603	-0.0553718	0.0244215	-0.021137
R:FOXA1-ChMod_chr15:68238432-68238597_[chr15:68238429-68238600]:021	-1.37297	-1.6605	-1.6869	-0.155757	-0.239546	-0.287917	-0.873717	-0.991399	-1.13212	-0.115518	-0.093581	-0.134831	-0.0823771	-0.0607602	-0.0264448	-0.304645	-0.314739	-0.352736	-0.352719	-0.225595	-0.275399	0.167312	0.0700682	0.102083	0.114025	0.240868	0.207609
R:FOXA1-ChMod_chr1:56961953-56962062_[chr1:56961922-56962093]:033	-1.78474	-2.14044	-2.43488	-0.106012	-0.300212	-0.345409	-1.14189	-1.23632	-1.48678	-0.398586	-0.333786	-0.308643	-0.156869	-0.15168	-0.217476	-0.922078	-0.702707	-0.748756	-0.557047	-0.521789	-0.636148	0.00218094	-0.0758772	0.167968	-0.41266	0.0357604	-0.0556105
R:FOXA1-ChMod_chr15:74733985-74734152_[chr15:74733983-74734154]:041	-1.46778	-1.69636	-1.76416	0.0289202	-0.157262	-0.144767	-1.28276	-1.37233	-1.5457	-0.224306	-0.227303	-0.202723	-0.110569	-0.10373	-0.0910353	-0.455577	-0.394309	-0.429953	-0.347061	-0.26396	-0.287829	0.0549454	-0.136512	-0.0982422	0.183074	0.0717051	-0.139463
R:FOXA1-ChMod_chr15:81149360-81149440_[chr15:81149314-81149485]:053	-1.75949	-2.01945	-2.09065	-0.258275	-0.351713	-0.423367	-1.03445	-1.14502	-1.35264	-0.204096	-0.293562	-0.29336	-0.254444	-0.180796	-0.16453	-0.276844	-0.48201	-0.441271	-0.296984	-0.357607	-0.423345	-0.0797484	0.0127272	0.168528	0.0409945	0.249739	0.200048
R:FOXA1-ChMod_chr15:89181876-89182019_[chr15:89181862-89182033]:008	1.2885	1.01689	1.02884	0.59995	0.634618	0.641545	1.60925	1.18677	1.23184	-0.0584764	0.0483454	0.0387492	0.122594	0.00788954	0.0938136	0.348146	0.438287	0.340776	0.232531	0.249737	0.178086	-0.0403731	0.0788257	0.0573918	0.138008	0.0241433	-0.0371843
R:FOXA1-ChMod_chr16:12383250-12383312_[chr16:12383195-12383366]:033	0.369309	0.60246	0.458141	0.827416	1.20549	1.10316	1.6581	2.05192	1.89397	0.612694	0.615724	0.546141	0.169931	0.340983	0.0999294	0.885885	0.756091	0.861691	0.751346	0.595291	0.565595	0.346937	0.323127	0.316113	-0.55573	0.111435	0.118585
R:FOXA1-ChMod_chr16:15670271-15670392_[chr16:15670246-15670417]:066	-0.515146	-0.70668	-0.728387	-0.219559	-0.224665	-0.2305	-0.52651	-0.580297	-0.671635	-0.241409	-0.199661	-0.160974	-0.253129	-0.209946	-0.257135	-0.0701633	-0.118029	-0.102212	-0.310086	-0.234369	-0.242214	-0.122914	-0.127075	-0.00503617	0.108022	-0.347558	-0.109432
R:FOXA1-ChMod_chr1:61584883-61585003_[chr1:61584857-61585028]:055	-1.74863	-2.04358	-2.13613	-0.0732798	-0.098758	-0.128492	-1.03697	-1.26397	-1.32276	-0.232666	-0.25523	-0.267561	-0.318413	-0.343626	-0.315536	-0.435877	-0.344003	-0.386496	-0.278405	-0.363865	-0.391002	-0.280836	-0.325164	-0.462223	0.0905377	-0.553063	-0.268947
R:FOXA1-ChMod_chr16:20610254-20610384_[chr16:20610233-20610404]:007	-0.519823	-0.847886	-0.787982	-0.174991	-0.181842	-0.170619	-0.273648	-0.471423	-0.398575	0.229175	0.0260737	0.0692377	0.102431	-0.0227917	0.0480345	0.290047	0.0476321	0.0902571	0.0491404	-0.0244207	0.0286571	-0.0106683	-0.214831	-0.178729	-0.0238749	-0.249854	-0.133488
R:FOXA1-ChMod_chr16:21244870-21244965_[chr16:21244832-21245003]:052	2.16818	2.2284	2.24785	-1.80698	-1.24927	-1.16813	0.519636	0.608812	0.670176	0.59831	0.633061	0.563311	0.47033	0.530097	0.447982	0.962537	1.05651	0.965269	1.01141	1.00334	1.01259	-0.137976	-0.0428486	-0.129354	-0.367557	-0.0657458	-0.0351446
R:FOXA1-ChMod_chr16:48269716-48269850_[chr16:48269697-48269868]:047	-1.08993	-1.27619	-1.28328	-0.200821	-0.255625	-0.27571	-0.657431	-0.734416	-0.849659	-0.147099	-0.16167	-0.174033	-0.0654837	-0.110596	-0.0742735	-0.341209	-0.362587	-0.331769	-0.268747	-0.221125	-0.171706	-0.0296258	-0.259614	-0.209316	-0.216873	-0.0883917	-0.317176
R:FOXA1-ChMod_chr16:54195564-54195707_[chr16:54195550-54195721]:029	-1.95354	-2.09516	-2.23594	-0.0430668	-0.3	-0.278922	-1.16397	-1.32574	-1.52042	-0.507571	-0.364617	-0.334014	-0.223925	-0.283643	-0.226218	-0.944457	-0.671534	-0.69477	-0.614862	-0.468026	-0.454014	0.283499	0.179355	0.115265	0.179311	0.132067	0.060775
R:FOXA1-ChMod_chr16:57860643-57860745_[chr16:57860608-57860779]:065	-0.228837	-0.16938	-0.135468	0.0331321	0.053287	0.132101	-0.879477	-0.718363	-0.75573	-0.102778	-0.00558539	-0.0236116	-0.0238334	-0.063165	-0.0482454	-0.151094	-0.0737781	-0.0756109	-0.00864804	0.000839456	0.00747678	0.00237436	-0.0366099	0.0198686	0.0528165	0.120881	0.205111
R:FOXA1-ChMod_chr16:64193028-64193114_[chr16:64192985-64193156]:060	-1.41737	-1.60625	-1.53495	-0.431708	-0.585306	-0.557225	-0.561348	-0.635944	-0.581778	-0.132588	-0.168561	-0.0981324	-0.139618	-0.169453	-0.28189	-0.239378	-0.342665	-0.343613	-0.380418	-0.490834	-0.38927	-0.390601	-0.252082	-0.282974	-0.0529345	-0.0466796	-0.0774869
R:FOXA1-ChMod_chr16:69555338-69555484_[chr16:69555325-69555496]:059	-2.21197	-2.36779	-2.51084	-0.221405	-0.392062	-0.3544	-0.985517	-1.06803	-1.25054	-0.775764	-0.574872	-0.565118	-0.448616	-0.43374	-0.275523	-1.53904	-1.27942	-1.25804	-0.936201	-0.710448	-0.828278	0.0821213	0.0831675	0.0392089	0.0654092	0.0793635	0.116487
R:FOXA1-ChMod_chr16:71704559-71704640_[chr16:71704514-71704685]:088	-1.34393	-1.61106	-1.48091	-0.248758	-0.212761	-0.164637	-1.09934	-1.19789	-1.25196	-0.30993	-0.268242	-0.322859	-0.128122	-0.0727778	-0.0929291	-0.437938	-0.442241	-0.40414	-0.458185	-0.345339	-0.403834	-0.0958702	-0.240691	-0.184324	0.0345056	-0.240759	0.547049
R:FOXA1-ChMod_chr16:72911545-72911681_[chr16:72911527-72911698]:086	0.338345	0.561228	0.544418	0.258778	0.487154	0.574436	0.647602	0.863564	0.901657	0.0826472	0.172753	0.221947	-0.0273131	-0.00569953	-0.071133	0.337013	0.385841	0.351476	-0.0818152	-0.0560276	-0.0287286	-0.153119	-0.0125345	-0.172373	-0.0482522	-0.16031	-0.142348
R:FOXA1-ChMod_chr16:78274569-78274633_[chr16:78274515-78274686]:074	-1.54377	-1.71321	-1.67626	-0.0952075	-0.277983	-0.239729	-1.45213	-1.45167	-1.49075	-0.189983	-0.0534126	-0.0842027	-0.0912577	-0.0122192	-0.0438103	-0.391652	-0.162706	-0.204423	-0.170187	-0.0291028	-0.139921	-0.254881	-0.230763	-0.1822	-0.191434	-0.145871	-0.109635
R:FOXA1-ChMod_chr16:78318895-78319032_[chr16:78318878-78319049]:079	-0.000200056	-0.414201	-0.22604	0.166804	0.14374	0.206888	0.185487	0.209996	0.290672	-0.485367	-0.376288	-0.369398	-0.371158	-0.129435	-0.370423	-0.490571	-0.47029	-0.481625	-0.279703	-0.343885	-0.434584	-0.0472904	-0.0273236	-0.0874335	-0.185027	0.0583981	0.0246152
R:FOXA1-ChMod_chr16:78517390-78517558_[chr16:78517388-78517559]:034	-0.496305	-0.622565	-0.597952	0.461298	0.288837	0.299239	-0.572492	-0.506331	-0.644961	-0.221837	-0.201381	-0.192835	0.0718322	-0.0643636	-0.358588	-0.17566	-0.213906	-0.205551	0.387389	0.324879	0.198439	-0.215327	0.0202403	-0.164647	-0.0791046	0.222032	-0.190764
R:FOXA1-ChMod_chr16:78519481-78519589_[chr16:78519449-78519620]:053	-1.28629	-1.35493	-1.37127	-0.134512	-0.296545	-0.337482	-1.1731	-1.2819	-1.46193	-0.17587	-0.16035	-0.207519	-0.344318	-0.0910975	-0.226719	-0.388013	-0.499206	-0.519204	-0.32228	-0.395084	-0.400886	0.0955339	0.0232911	0.0688697	-0.116044	-0.050258	0.113374
R:FOXA1-ChMod_chr1:68166502-68166632_[chr1:68166481-68166652]:096	0.0434368	0.268691	0.093557	0.413234	0.398978	0.323777	0.21333	0.382686	0.275234	-0.293785	-0.113814	-0.139255	-0.122695	-0.109471	-0.0616458	-0.390383	-0.0418176	-0.181737	-0.226011	-0.127993	-0.260518	-0.0675159	0.0137281	0.0347342	-0.0438191	-0.132481	-0.30513
R:FOXA1-ChMod_chr16:85325250-85325413_[chr16:85325246-85325417]:003	-2.06857	-2.22134	-2.22373	0.0524691	-0.0184338	-0.0456176	-0.581493	-0.700115	-0.872524	-0.484504	-0.311978	-0.339367	-0.089298	-0.179432	-0.0871786	-0.976026	-0.735765	-0.759023	-0.517771	-0.413584	-0.455126	0.0768513	0.120649	0.0912211	0.164917	0.0498302	0.0262998
R:FOXA1-ChMod_chr16:88571410-88571489_[chr16:88571364-88571535]:030	-0.507684	-0.607276	-0.690456	0.0649382	-0.157307	-0.128204	-0.816327	-0.873636	-1.06402	-0.198741	-0.160388	-0.130692	-0.195322	-0.104849	-0.0914674	-0.171243	-0.0816255	-0.153958	0.0191923	-0.108071	-0.0719294	-0.275158	-0.244406	-0.243099	0.164274	0.0690623	0.0421825
R:FOXA1-ChMod_chr16:89571955-89572070_[chr16:89571927-89572098]:096	1.19795	1.27276	1.31635	-0.0949786	0.208343	0.188345	0.46905	0.526008	0.401647	0.377875	0.405193	0.353547	0.479129	0.532713	0.448346	0.617239	0.732098	0.662279	0.89719	0.800811	0.867942	-0.25161	-0.329311	-0.0589486	0.715674	-0.382519	-0.702761
R:FOXA1-ChMod_chr17:16201493-16201614_[chr17:16201468-16201639]:048	-0.761156	-0.859069	-0.812393	0.0564091	-0.21274	-0.21465	-0.87652	-1.03165	-1.00371	-0.209976	-0.192799	-0.228282	-0.122356	-0.0249008	-0.216325	-0.507588	-0.53266	-0.521678	-0.198096	-0.251762	-0.24235	-0.0421039	-0.112535	-0.0880491	0.153183	0.0695057	-0.173655
R:FOXA1-ChMod_chr17:17319913-17320013_[chr17:17319877-17320048]:084	-0.057486	-0.25341	-0.27893	-0.26318	-0.290697	-0.299725	-0.483585	-0.576026	-0.649518	0.460809	0.437998	0.506859	0.035799	0.270878	0.328627	0.388784	0.382346	0.473492	0.115575	0.24885	0.19441	0.0531077	-0.0281342	-0.00657878	-0.0856684	0.10643	-0.110564
R:FOXA1-ChMod_chr17:198536-198651_[chr17:198508-198679]:097	-2.16826	-2.29196	-2.33514	-0.109212	-0.278808	-0.369905	-1.03412	-1.09803	-1.24854	-0.413577	-0.334934	-0.395663	-0.116282	-0.135177	-0.246382	-0.660061	-0.490124	-0.499401	-0.134945	0.0288913	-0.135299	-0.323613	-0.141636	-0.129263	-0.599839	-0.188745	0.0674057
R:FOXA1-ChMod_chr17:25785249-25785354_[chr17:25785216-25785387]:071	-1.57812	-1.74958	-1.80677	-0.292697	-0.482511	-0.486325	-1.36002	-1.49587	-1.6428	-0.264905	-0.244754	-0.248541	-0.0900636	-0.187457	-0.176626	-0.332378	-0.316745	-0.324593	-0.283845	-0.255387	-0.269422	-0.152676	-0.103745	-0.0796104	0.0261696	-0.0052614	0.00503344
R:FOXA1-ChMod_chr17:36813775-36813901_[chr17:36813752-36813923]:024	-1.80216	-2.00136	-2.18054	-0.461074	-0.653073	-0.622054	-1.17659	-1.2988	-1.34971	-0.132018	-0.203856	-0.1509	0.145564	-0.0994124	-0.264617	-0.40267	-0.527314	-0.385788	-0.367239	-0.187945	-0.327066	-0.0608925	-0.0838185	-0.0494294	0.102617	0.0870496	0.245092
R:FOXA1-ChMod_chr17:41534353-41534489_[chr17:41534335-41534506]:035	-1.4061	-1.62565	-1.67369	-0.118431	-0.344625	-0.317162	-1.04671	-1.15344	-1.29083	-0.254001	-0.212576	-0.175042	-0.0777521	-0.0980046	-0.0428491	-0.425613	-0.424263	-0.411912	-0.407636	-0.407163	-0.30551	-0.201296	-0.19899	-0.142825	-0.206189	-0.119662	0.095634
R:FOXA1-ChMod_chr17:47812335-47812501_[chr17:47812332-47812503]:028	-0.922079	-1.22826	-1.10777	-0.088406	-0.177287	-0.132187	-0.514589	-0.790339	-0.784723	0.0447642	-0.179744	-0.12101	-0.221818	-0.30857	-0.281102	0.0282567	-0.262413	-0.202653	-0.481524	-0.60612	-0.581783	0.0504109	-0.161912	-0.0845693	0.243265	0.166666	-0.017341
R:FOXA1-ChMod_chr17:55928768-55928857_[chr17:55928727-55928898]:070	-1.078	-1.18218	-1.22521	0.165101	-0.00978331	-0.0147527	-0.385803	-0.549851	-0.684367	0.0873412	0.0306321	0.0573831	-0.125121	-0.245708	-0.196586	0.034037	-0.0574812	0.0131016	-0.406357	-0.466937	-0.446737	0.0910311	0.0181788	0.137847	0.15203	-0.0996309	-0.226669
R:FOXA1-ChMod_chr17:59444246-59444415_[chr17:59444245-59444416]:087	-1.60482	-1.73078	-1.71003	0.161078	-0.0494788	-0.0727249	-0.993152	-1.07765	-1.25844	-0.403739	-0.305425	-0.317263	-0.286088	-0.235803	-0.175562	-0.759921	-0.520773	-0.57394	-0.368165	-0.250031	-0.298691	0.0311533	0.0541747	0.0250249	-0.089738	0.0427913	-0.0729548
R:FOXA1-ChMod_chr17:71064622-71064723_[chr17:71064587-71064758]:098	-2.05652	-2.15613	-2.29664	-0.246441	-0.2978	-0.266583	-1.03854	-1.04581	-1.24664	-0.400468	-0.275681	-0.368721	-0.143279	-0.245734	-0.204778	-0.787115	-0.644022	-0.644626	-0.330704	-0.254648	-0.223018	0.0122098	0.0154941	-0.0684134	-0.127308	-0.255878	-0.12084
R:FOXA1-ChMod_chr17:72426980-72427104_[chr17:72426956-72427127]:044	-1.39772	-0.714673	NA	-0.217125	-0.265581	-0.690212	NA	NA	NA	-0.768728	0.197763	-0.58714	-0.25636	-0.167539	0.406482	-0.18741	0.438248	-0.309168	0.383347	-0.33571	0.246561	1.24864	0.569205	0.480951	2.19363	1.19788	-0.468774
R:FOXA1-ChMod_chr17:76958600-76958765_[chr17:76958597-76958768]:088	-1.12851	-1.24415	-1.30987	0.112746	0.0547699	0.022419	-0.641093	-0.600349	-0.738418	0.032437	0.0608345	0.0918662	0.00682323	0.0591577	0.100248	0.1423	0.262348	0.17028	0.114494	0.244727	0.239921	0.0348258	0.0280588	0.0738559	0.0395372	0.0931427	0.0686543
R:FOXA1-ChMod_chr1:8181030-8181185_[chr1:8181022-8181193]:062	0.477746	0.0863026	0.124887	-0.197786	-0.251619	-0.30145	-0.278678	-0.456034	-0.492695	1.2547	0.934485	1.04044	0.275499	0.181215	0.320072	1.52681	1.15589	1.27261	0.600548	0.355811	0.481639	0.391837	0.152377	0.255108	-0.224439	0.13582	0.0157914
R:FOXA1-ChMod_chr18:19266548-19266668_[chr18:19266522-19266693]:074	-1.37068	-1.56657	-1.54277	-0.320211	-0.376635	-0.426922	-0.682104	-0.68005	-0.793913	-0.453268	-0.295807	-0.296315	-0.460242	-0.292315	-0.281071	-0.522415	-0.482893	-0.443599	-0.397278	-0.369549	-0.311521	-0.351838	-0.283639	-0.184585	0.0115109	-0.0194334	-0.453629
R:FOXA1-ChMod_chr18:21136134-21136227_[chr18:21136095-21136266]:057	-1.91229	-2.1034	-2.13316	-0.742404	-0.881383	-0.846485	-1.39901	-1.56763	-1.7369	-0.463702	-0.430921	-0.352035	-0.0858955	-0.229728	-0.019465	-1.0478	-0.803791	-0.809956	-0.418787	-0.370755	-0.292204	-0.262104	-0.229979	-0.249382	0.0746032	-0.113122	-0.147883
R:FOXA1-ChMod_chr1:8229945-8230037_[chr1:8229905-8230076]:091	1.47912	1.55478	1.60634	0.519518	0.889595	0.852736	1.07084	1.26649	1.3408	0.614858	0.481594	0.477715	0.377184	0.315684	0.331808	0.904664	0.711536	0.748019	0.698989	0.628613	0.664145	0.355931	0.240203	0.204464	-0.0179815	0.0214458	0.252794
R:FOXA1-ChMod_chr18:29167583-29167683_[chr18:29167547-29167718]:022	-2.19334	-2.31314	-2.31788	-0.351476	-0.536096	-0.51656	-1.322	-1.36834	-1.59077	-0.617273	-0.498846	-0.426775	-0.269732	-0.139173	-0.280597	-1.05563	-0.876061	-0.926718	-0.641978	-0.501468	-0.426794	-0.134196	-0.0793703	-0.0261437	-0.00764008	-0.162582	-0.159498
R:FOXA1-ChMod_chr18:46597055-46597204_[chr18:46597044-46597215]:029	-2.41249	-2.40516	-2.60762	-0.300632	-0.53985	-0.4882	-1.61232	-1.66539	-1.86176	-0.511047	-0.523811	-0.507246	-0.856509	-0.425152	-0.595004	-1.31965	-1.22614	-1.3207	-1.02922	-0.869252	-0.858324	-0.185832	-0.165836	-0.016263	0.0885573	-0.0779339	-0.158532
R:FOXA1-ChMod_chr18:9535459-9535625_[chr18:9535456-9535627]:049	-0.620743	-0.867809	-0.785093	0.225377	0.0778304	0.157074	-0.314202	-0.338642	-0.351787	-0.0327824	-0.0749263	-0.0403983	0.158994	-0.0153642	0.0621316	-0.049085	-0.0748049	-0.0312869	-0.156153	-0.139543	-0.161614	0.00113976	0.0363471	0.00268805	0.0689415	0.0824871	-0.00283961
R:FOXA1-ChMod_chr1:91425259-91425428_[chr1:91425258-91425429]:007	1.0329	0.412234	0.734188	0.318244	0.325007	0.285701	1.49987	0.980723	1.12917	0.0384777	0.148994	0.083514	-0.197889	0.051276	-0.230535	0.353465	0.481222	0.398602	-0.0382395	0.0796889	-0.0682101	0.193953	0.122877	0.0527669	-1.08691	-0.258037	-0.0110384
R:FOXA1-ChMod_chr19:54011476-54011547_[chr19:54011426-54011597]:030	0.285321	0.154927	0.327361	0.255236	0.382017	0.436922	0.791956	0.762414	0.966404	0.154024	0.262749	0.237442	-0.00656781	0.122557	0.0710994	0.474175	0.549209	0.5466	0.213571	0.181366	0.260097	-0.15582	-0.0431463	-0.112414	0.239828	0.161628	0.142779
R:FOXA1-ChMod_chr19:8750088-8750239_[chr19:8750078-8750249]:056	1.12039	0.864847	1.04403	0.00723914	0.187315	0.228835	0.668281	0.591898	0.71206	0.460112	0.365161	0.389877	0.327832	0.153641	0.108971	0.747303	0.515	0.61061	0.60427	0.452861	0.445605	0.159456	0.134723	0.141989	0.119216	-0.000842286	-0.217196
R:FOXA1-ChMod_chr20:13226071-13226194_[chr20:13226047-13226218]:065	-1.5495	-1.69742	-1.66954	-0.217297	-0.413893	-0.365837	-1.08666	-1.23005	-1.35196	-0.248098	-0.182061	-0.19987	-0.136837	-0.234917	-0.108741	-0.405328	-0.310049	-0.269609	-0.452259	-0.453842	-0.488835	-0.00884418	0.0334588	-0.0145493	-0.0425976	0.0727651	-0.0366497
R:FOXA1-ChMod_chr20:1448381-1448493_[chr20:1448351-1448522]:059	-1.74791	-1.95016	-2.33454	-0.163455	-0.39954	-0.404453	-1.19627	-1.3641	-1.58553	-0.263498	-0.125691	-0.238068	-0.236196	-0.0962732	-0.0146048	-0.533238	-0.484887	-0.428232	-0.239091	-0.153338	-0.303296	0.00212522	0.087254	0.0112243	0.0127644	0.0162962	-0.0382051
R:FOXA1-ChMod_chr20:22504847-22504977_[chr20:22504826-22504997]:059	-1.39157	-1.54835	-1.41408	-0.250987	-0.0998175	-0.121267	-0.502651	-0.290009	-0.34173	-0.255178	-0.241908	-0.17456	-0.246322	-0.20635	-0.157277	-0.455162	-0.356489	-0.397679	-0.399095	-0.324067	-0.29045	0.100788	0.0585738	0.118691	-0.39276	-0.0169583	0.106939
R:FOXA1-ChMod_chr20:2928259-2928394_[chr20:2928241-2928412]:015	-1.47623	-1.64968	-1.6679	-0.196149	-0.230102	-0.31675	-0.936991	-0.952525	-1.11262	-0.516277	-0.434062	-0.395283	-0.398363	-0.266967	-0.262541	-1.02069	-0.82084	-0.857906	-0.609019	-0.623106	-0.586043	0.00686562	-0.0782386	0.0302162	-0.133663	-0.0161755	-0.106829
R:FOXA1-ChMod_chr20:30844496-30844619_[chr20:30844472-30844643]:082	-1.62578	-1.75217	-1.78316	-0.192565	-0.393753	-0.384859	-1.29998	-1.42955	-1.58771	-0.187625	-0.140774	-0.189451	-0.016483	-0.0987554	-0.127862	-0.346992	-0.262178	-0.284309	-0.138731	-0.242646	-0.202329	-0.0505226	-0.345518	-0.230673	0.0172429	-0.262836	-0.456795
R:FOXA1-ChMod_chr20:31111079-31111178_[chr20:31111043-31111214]:019	-1.4177	-1.62334	-1.67713	-0.494281	-0.677558	-0.612286	-1.48365	-1.56361	-1.74058	-0.152655	-0.222982	-0.0971865	-0.0328851	-0.124778	-0.1405	-0.232392	-0.294117	-0.178457	-0.0920942	-0.214046	-0.167132	-0.446345	-0.259533	-0.22859	0.137312	-0.15055	-0.129857
R:FOXA1-ChMod_chr20:40205930-40206032_[chr20:40205895-40206066]:031	-0.71797	-0.974307	-0.965193	0.0619005	-0.139149	-0.103317	-0.512696	-0.608648	-0.638828	-0.138106	-0.13101	-0.14743	-0.170525	-0.161698	-0.0755829	-0.138862	-0.156917	-0.099149	-0.112177	-0.149574	-0.16599	0.254355	0.116881	0.0562325	0.102432	-0.150376	-0.0570448
R:FOXA1-ChMod_chr20:42903111-42903233_[chr20:42903086-42903257]:006	-2.4684	-2.69514	-2.71569	-1.66412	-1.76644	-1.74901	-1.6312	-1.68103	-1.8412	-0.501532	-0.409269	-0.393857	-0.159554	-0.0603569	-0.226705	-0.927994	-0.631855	-0.632664	-0.176554	-0.0287688	-0.112031	-0.076871	0.0554302	-0.047442	0.129289	0.0554792	0.0293856
R:FOXA1-ChMod_chr20:47795950-47796092_[chr20:47795935-47796106]:053	-0.693566	-1.1864	-0.979363	-0.122642	-0.201174	-0.254199	-0.451575	-0.749523	-0.786477	0.0503293	0.049056	0.0231042	0.117423	0.0376836	-0.157288	0.228402	0.092756	0.147771	0.0413216	-0.191568	0.0163064	-0.196976	-0.208767	-0.156765	0.00318383	-0.61353	0.208783
R:FOXA1-ChMod_chr20:57226129-57226280_[chr20:57226119-57226290]:029	1.85642	1.97739	1.96883	-1.83109	-1.48443	-1.56101	-0.842767	-0.742188	-0.780276	0.486189	0.508368	0.48315	0.716695	0.794662	0.647313	0.780752	0.73917	0.775082	1.00921	1.0163	1.13263	-0.768329	-0.360761	-0.504154	-0.785735	-0.683867	-1.17486
R:FOXA1-ChMod_chr2:101502704-101502766_[chr2:101502649-101502820]:005	-1.85057	-2.0016	-2.00926	-0.406034	-0.568807	-0.495185	-0.881883	-0.984636	-1.05277	-0.304087	-0.175464	-0.17622	0.0315392	-0.138748	-0.0589783	-0.65414	-0.528258	-0.421705	-0.0849289	-0.0498025	0.017972	-0.039644	-0.00961918	-0.00332878	-0.234992	-0.139688	-0.0559867
R:FOXA1-ChMod_chr2:113976032-113976200_[chr2:113976030-113976201]:014	-1.82431	-1.9009	-1.8947	-0.288699	-0.352704	-0.381138	-1.12626	-1.10125	-1.28867	-0.579429	-0.351318	-0.342053	-0.352714	-0.381997	-0.214947	-1.11409	-0.922314	-1.02663	-0.616345	-0.54096	-0.515271	-0.210887	-0.123179	-0.109598	0.0642365	0.155256	-0.0304342
R:FOXA1-ChMod_chr21:16816650-16816770_[chr21:16816624-16816795]:065	-1.68017	-1.72256	-1.72806	-0.604011	-0.580193	-0.518367	-0.933016	-0.781108	-0.822497	-0.370294	-0.268975	-0.304698	-0.0632255	-0.101922	-0.280249	-0.451745	-0.276128	-0.298166	0.0277201	0.065653	0.0540222	-0.157837	-0.105429	-0.0907635	0.0538708	-0.0221527	0.109513
R:FOXA1-ChMod_chr2:129079512-129079640_[chr2:129079490-129079661]:100	-0.207501	-0.242796	-0.264494	-1.09145	-1.0182	-1.00348	-1.33639	-1.26012	-1.41182	-0.0254592	-0.00389372	0.00891812	0.216612	0.210614	0.0648715	-0.0439681	-0.0408544	-0.0417442	0.138783	0.122741	0.0806884	-0.538178	-0.360123	-0.496412	-0.46485	-0.597415	-0.564045
R:FOXA1-ChMod_chr21:43127000-43127108_[chr21:43126968-43127139]:040	-1.11761	-1.19682	-1.41035	-0.325801	-0.394564	-0.379037	-1.31114	-1.3786	-1.60461	-0.442347	-0.485468	-0.41198	-0.281298	-0.348336	-0.173753	-0.757223	-0.797316	-0.731403	-0.560684	-0.603887	-0.579737	-0.235074	-0.269957	-0.320251	-0.176101	-0.188131	0.0914399
R:FOXA1-ChMod_chr2:158697550-158697652_[chr2:158697515-158697686]:100	-2.17847	-2.49546	-2.58007	-0.244794	-0.343792	-0.416824	-2.27247	-2.2678	-2.53992	-0.656698	-0.768631	-0.578231	-0.625594	-0.548832	-0.587222	-1.19573	-1.14556	-1.1305	-0.480088	-0.587462	-0.559668	0.0596357	-0.231254	-0.0337725	-0.0873252	-0.174328	-0.253568
R:FOXA1-ChMod_chr2:159314608-159314748_[chr2:159314592-159314763]:036	0.312919	0.46675	0.539895	0.434745	0.72903	0.818841	1.13801	1.33523	1.52614	-0.408171	-0.195467	-0.224732	-0.335777	-0.237076	-0.267918	-0.546069	-0.431344	-0.406816	-0.3297	-0.341817	-0.263566	-0.454875	-0.277665	-0.270458	-0.246113	-0.330335	-0.230474
R:FOXA1-ChMod_chr2:168673480-168673649_[chr2:168673479-168673650]:078	-2.43077	-2.595	-2.64155	-0.0876766	-0.291458	-0.297145	-1.32457	-1.34505	-1.57154	-0.760559	-0.622274	-0.606745	-0.497281	-0.391473	-0.482468	-1.40829	-1.20709	-1.12831	-0.770041	-0.707431	-0.715681	0.125222	0.0160464	0.136076	0.185813	0.127576	0.210618
R:FOXA1-ChMod_chr2:181626134-181626214_[chr2:181626088-181626259]:034	-0.243763	-0.247882	-0.250133	-0.0665182	-0.00605639	0.0730398	-0.0951701	-0.142383	-0.200369	0.21132	0.205417	0.241375	-0.0902137	-0.0312721	0.00298644	0.290277	0.243003	0.346997	-0.0857846	-0.0590783	-0.0125619	0.15653	0.138546	0.187433	0.28528	-0.014927	0.0588549
R:FOXA1-ChMod_chr2:188394891-188395033_[chr2:188394876-188395047]:062	-1.14144	-1.27226	-1.31038	0.0619354	-0.102803	-0.0825041	-0.753051	-0.704981	-0.869844	-0.162364	-0.108273	-0.0858988	0.0234987	0.139349	0.0377721	-0.355804	-0.37476	-0.308961	0.0231363	-0.113578	-0.134316	-0.224815	0.105962	-0.0743808	-0.553864	-0.270901	0.22849
R:FOXA1-ChMod_chr2:191677681-191677851_[chr2:191677680-191677851]:023	-1.69397	-1.80593	-1.80736	0.164802	0.0393843	0.0134998	-0.618603	-0.68342	-0.793086	-0.405928	-0.245672	-0.210567	-0.239536	-0.163515	-0.212213	-0.76076	-0.53727	-0.533406	-0.363992	-0.277597	-0.431723	0.112663	-0.0079289	0.0900792	-0.0383719	-0.104052	-0.11083
R:FOXA1-ChMod_chr2:204515601-204515700_[chr2:204515565-204515736]:091	-1.30763	-1.64296	-1.52303	-0.240209	-0.455815	-0.50726	-1.00128	-1.04843	-1.20043	-0.474095	-0.0414169	-0.0598294	-0.709426	-0.39498	0.0287057	-0.649697	-0.500001	-0.711366	-0.130981	-0.263204	-0.0399965	-0.0956187	-0.0060673	-0.154404	-0.137926	0.239799	-0.158815
R:FOXA1-ChMod_chr2:204677585-204677750_[chr2:204677582-204677753]:096	-1.74032	-1.78179	-1.73412	-0.0282404	-0.128339	-0.144452	-1.05856	-1.14421	-1.26306	0.06217	-0.0475649	-0.078968	-0.0400246	-0.0259358	-0.0967671	0.0396318	-0.169456	-0.114435	0.298958	0.179284	0.169947	-0.0409888	-0.0345576	-0.0847747	0.241511	-0.178582	-0.0357455
R:FOXA1-ChMod_chr2:207712090-207712177_[chr2:207712048-207712219]:003	-1.38343	-1.60659	-1.61231	0.0585995	-0.148877	-0.152007	-0.546421	-0.759772	-0.95155	0.0962563	-0.00760043	-0.0376756	0.0673401	0.0270304	-0.111153	-0.0765146	-0.291954	-0.170317	-0.0946878	-0.168967	-0.0840096	0.098325	-0.0542727	-0.0298386	-0.497598	-0.273651	0.0025244
R:FOXA1-ChMod_chr22:25482004-25482141_[chr22:25481987-25482158]:009	-0.080494	-0.40258	-0.335942	-0.0531629	-0.11136	-0.287859	-0.791603	-1.03787	-0.953957	-0.01669	-0.0607817	-0.049297	-0.337349	0.000278856	-0.0199181	0.0207491	-0.00759144	-0.138846	0.177889	-0.00793165	0.0757094	-0.263363	-0.11966	-0.116227	0.236806	0.0125187	-0.0797992
R:FOXA1-ChMod_chr22:29282091-29282259_[chr22:29282089-29282260]:035	-1.81276	-2.12971	-2.51958	-0.172346	-0.35047	-0.328833	-1.55242	-1.5427	-1.681	-0.764	-0.653294	-0.645562	-0.715571	-0.320898	-0.509773	-1.43303	-1.2657	-1.29366	-0.696301	-0.651964	-0.820929	0.0113531	0.159299	0.0535335	0.0160026	0.113758	0.141442
R:FOXA1-ChMod_chr22:30608590-30608718_[chr22:30608568-30608739]:023	-1.17592	-1.30531	-1.28799	-0.00735998	-0.0844911	-0.106665	-0.634303	-0.573347	-0.707532	-0.479997	-0.37379	-0.372727	-0.370728	-0.348111	-0.214979	-0.779615	-0.683489	-0.587745	-0.556926	-0.518314	-0.555909	-0.0839559	-0.0899749	-0.0924619	-0.230377	-0.153929	-0.356194
R:FOXA1-ChMod_chr2:236451558-236451708_[chr2:236451547-236451718]:080	-0.554126	-0.787098	-0.896375	-0.0824661	-0.157878	-0.167291	-0.723558	-0.72248	-0.908173	0.142799	0.0851866	0.0386842	0.172945	0.0378553	0.0390401	0.0851469	0.0166449	0.0113004	-0.0174248	-0.0418517	-0.0189591	0.18143	0.140097	0.160479	-0.0314593	0.173755	0.248158
R:FOXA1-ChMod_chr2:43651341-43651504_[chr2:43651337-43651508]:081	0.60688	0.11415	0.308815	0.490134	0.286504	0.250102	-0.552744	-0.729157	-0.690826	0.91969	0.575749	0.605505	-0.0583336	0.267058	0.242421	1.60147	0.927829	1.01358	0.684048	0.66764	0.535598	0.125457	-0.139417	0.00917519	-0.167775	-0.51723	0.409462
R:FOXA1-ChMod_chr2:73248108-73248212_[chr2:73248074-73248245]:095	-1.24561	-1.49254	-1.40996	-0.022781	-0.16807	-0.16746	-0.617249	-0.739679	-0.708257	-0.420977	-0.318775	-0.320598	-0.0635411	-0.207093	-0.0921264	-0.822356	-0.595893	-0.591859	-0.461584	-0.368271	-0.308881	-0.255084	-0.245035	-0.20347	0.0820272	-0.002434	0.047842
R:FOXA1-ChMod_chr2:8259917-8260061_[chr2:8259903-8260074]:073	-1.84287	-2.02401	-2.07373	-0.313483	-0.309875	-0.384379	-1.14996	-1.13091	-1.27332	-0.183365	-0.23496	-0.286694	-0.365067	-0.151432	-0.209951	-0.397881	-0.389374	-0.446384	-0.332412	-0.266299	-0.344633	-0.00347519	-0.00998389	-0.0213788	0.0768033	0.156579	0.069358
R:FOXA1-ChMod_chr2:8767306-8767448_[chr2:8767291-8767462]:074	-1.58555	-1.82261	-1.85793	-0.241758	-0.311208	-0.31512	-1.09278	-1.07856	-1.31249	-0.529249	-0.478057	-0.492416	-0.39562	-0.433477	-0.369009	-1.03191	-1.07668	-1.02314	-0.811501	-0.797208	-0.862334	-0.243759	-0.130341	-0.261095	-0.058756	-0.129285	-0.263424
R:FOXA1-ChMod_chr3:119514811-119514911_[chr3:119514775-119514946]:025	-0.227328	-0.766869	-0.653776	-0.285763	-0.314026	-0.303174	-0.978663	-1.10436	-1.20991	0.152368	0.00158743	0.0328232	0.187558	0.0432415	0.145852	0.112623	-0.156227	-0.104677	0.0174446	-0.145125	-0.0824592	0.0208772	-0.101385	-0.0466826	0.0372846	-0.0835807	0.107822
R:FOXA1-ChMod_chr3:127887025-127887187_[chr3:127887020-127887191]:012	-1.6707	-1.84991	-1.93166	-0.277563	-0.449495	-0.441365	-1.25342	-1.43858	-1.64991	-0.509919	-0.388367	-0.413488	-0.441529	-0.324398	-0.270393	-1.00486	-0.876872	-0.960459	-0.682298	-0.515381	-0.599623	-0.486827	-0.40374	-0.35108	0.0922865	-0.326361	-0.409907
R:FOXA1-ChMod_chr3:141150432-141150555_[chr3:141150408-141150579]:038	-0.848617	-1.05114	-1.00085	-0.234635	-0.395712	-0.430821	-0.821074	-1.00665	-1.10364	-0.297737	-0.245549	-0.21302	-0.206156	-0.26973	-0.194495	-0.261447	-0.365694	-0.312878	-0.466452	-0.441943	-0.436579	0.0701572	0.0676421	-0.0984226	-0.0772885	-0.153787	-0.0876321
R:FOXA1-ChMod_chr3:14464810-14464977_[chr3:14464808-14464979]:033	-2.21107	-2.32569	-2.48149	-0.118439	-0.295316	-0.317865	-1.39593	-1.52856	-1.68063	-0.360249	-0.278478	-0.296913	-0.225795	-0.140949	-0.149489	-0.529506	-0.468928	-0.454249	-0.361109	-0.319136	-0.329667	-0.147041	-0.156418	-0.182476	-0.00695287	-0.206149	-0.285415
R:FOXA1-ChMod_chr3:193429446-193429533_[chr3:193429404-193429575]:024	-1.44831	-1.70114	-1.76551	0.154225	-0.0547593	-0.063881	-0.742204	-0.869008	-1.04696	-0.409519	-0.322604	-0.314807	-0.230564	-0.157172	-0.175275	-1.0934	-0.856007	-0.822128	-0.591176	-0.516884	-0.571838	-0.18076	-0.157781	-0.172153	-0.148425	-0.145443	-0.206805
R:FOXA1-ChMod_chr3:42870645-42870790_[chr3:42870632-42870803]:083	-0.942439	-1.01013	-0.90236	-0.0164908	-0.136605	-0.150873	-0.801306	-0.819659	-0.725214	-0.492413	-0.313228	-0.32714	-0.519937	-0.235298	-0.299467	-0.665157	-0.462253	-0.548568	-0.49174	-0.407231	-0.468702	-0.308967	-0.146317	-0.190087	0.12775	-0.118687	-0.154671
R:FOXA1-ChMod_chr3:44400725-44400891_[chr3:44400722-44400893]:017	0.457389	0.428367	0.590294	0.218298	0.265885	0.368703	0.556287	0.656293	0.873069	0.181304	0.122361	0.108053	-0.0201846	-0.0594257	-0.0898742	0.419888	0.372494	0.368305	0.143903	0.0190066	0.0209876	-0.244058	-0.140725	-0.0937775	-0.258814	-0.0241749	-0.025617
R:FOXA1-ChMod_chr3:45659106-45659190_[chr3:45659062-45659233]:002	-2.10064	-2.2712	-2.25207	-0.561935	-0.745829	-0.76756	-2.06195	-2.11657	-2.28238	-0.19037	-0.293316	-0.377246	-0.262681	-0.239316	-0.549676	-0.196101	-0.389152	-0.36938	-0.101966	-0.10027	-0.240046	-0.305278	-0.257306	-0.274057	-0.200253	-0.164977	-0.210759
R:FOXA1-ChMod_chr3:48934932-48935031_[chr3:48934896-48935067]:058	-2.10781	-2.29379	-2.27005	-0.673282	-0.759055	-0.834255	-1.67828	-1.77652	-1.93574	-0.421718	-0.329103	-0.278787	-0.139971	-0.122618	0.0336569	-0.623382	-0.493365	-0.519875	-0.399422	-0.313688	-0.264544	-0.573584	-0.487415	-0.476843	-0.347651	-0.294108	-0.223774
R:FOXA1-ChMod_chr3:52341889-52342022_[chr3:52341870-52342041]:011	-1.26398	-1.43269	-1.48564	-0.357706	-0.440833	-0.40822	-1.02735	-1.07311	-1.23748	-0.421593	-0.449944	-0.417525	-0.234206	-0.293374	-0.281686	-0.788198	-0.696041	-0.755511	-0.702316	-0.56629	-0.603024	0.134949	-0.0541199	-0.0903969	-0.139042	-0.0480813	-0.129575
R:FOXA1-ChMod_chr3:57436628-57436699_[chr3:57436578-57436749]:067	1.4076	1.60077	1.59395	0.573585	0.964759	1.01745	1.80068	2.00889	2.04937	0.553844	0.697269	0.654258	0.441512	0.314044	0.32348	1.02961	1.13214	1.13154	0.536505	0.546447	0.62968	0.219051	0.272572	0.324232	0.0109297	0.0390251	0.00173107
R:FOXA1-ChMod_chr3:72640061-72640108_[chr3:72639999-72640170]:027	-0.752011	-1.04807	-1.09045	0.29343	0.181086	0.149864	-0.103518	-0.149145	-0.187511	-0.175538	-0.211929	-0.197155	-0.0581678	-0.0704484	-0.0519159	-0.359229	-0.323042	-0.39311	-0.274799	-0.212695	-0.232392	0.0598017	0.0752398	0.0224503	0.127513	0.0395935	0.061292
R:FOXA1-ChMod_chr3:98497787-98497905_[chr3:98497760-98497931]:007	-1.81044	-2.02548	-1.96469	-0.464511	-0.684237	-0.714174	-1.31652	-1.37901	-1.51874	-0.274127	-0.270637	-0.24217	-0.198359	-0.271222	-0.252437	-0.447271	-0.43884	-0.421334	-0.300289	-0.245333	-0.284343	-0.0952365	-0.017314	-0.0521359	0.264218	0.217345	0.250449
R:FOXA1-ChMod_chr4:100065464-100065553_[chr4:100065423-100065594]:063	-0.389043	-0.430817	-0.376397	-0.0185584	-0.253026	-0.231466	-0.962717	-1.12029	-1.14588	0.0667774	0.0546557	-0.023384	0.118567	0.043215	-0.0684917	0.0348574	0.0483762	0.0582951	0.408518	0.366014	0.310885	0.193926	0.0917642	0.0140574	-0.17301	-0.150311	0.0352843
R:FOXA1-ChMod_chr4:124580575-124580697_[chr4:124580550-124580721]:052	-1.57492	-1.88024	-1.94065	-0.266432	-0.493164	-0.443791	-1.23699	-1.27799	-1.45034	-0.527488	-0.475675	-0.475261	-0.228582	-0.136686	-0.312188	-0.882258	-0.700758	-0.832114	-0.630143	-0.463675	-0.638248	-0.373483	-0.180879	-0.158922	-0.102458	-0.0453641	-0.357944
R:FOXA1-ChMod_chr4:12951391-12951555_[chr4:12951387-12951558]:067	-1.80748	-2.1556	-2.10174	-0.250913	-0.347359	-0.413607	-1.19668	-1.28815	-1.42459	-0.430344	-0.278606	-0.306988	-0.173378	-0.0895775	-0.202994	-0.824699	-0.565404	-0.624301	-0.211374	0.011743	-0.185949	-0.121514	-0.0783485	0.0362548	-0.227172	0.0327192	0.166973
R:FOXA1-ChMod_chr4:144146349-144146502_[chr4:144146340-144146511]:007	-1.7352	-1.83656	-1.98396	0.0272564	-0.15909	-0.171428	-0.72623	-0.97115	-1.1585	-0.179215	-0.0776864	-0.119249	-0.0774841	-0.181408	-0.141774	-0.414784	-0.301527	-0.272624	-0.393172	-0.360944	-0.354702	0.0487474	0.0183822	0.221674	-0.85558	-0.271934	-0.053007
R:FOXA1-ChMod_chr4:184539996-184540107_[chr4:184539966-184540137]:049	-1.42134	-1.72404	-1.69052	-0.183919	-0.259658	-0.310458	-0.826907	-0.899327	-1.07581	-0.10268	-0.143901	-0.122872	0.062332	0.0661311	-0.058307	-0.0357878	-0.194745	-0.16071	0.214009	0.0759697	0.134779	-0.099022	0.034283	-0.222019	-0.648972	-0.159142	-0.0610743
R:FOXA1-ChMod_chr4:186633634-186633721_[chr4:186633592-186633763]:022	-2.47186	-2.5346	-2.62579	-0.284228	-0.409783	-0.428644	-1.27672	-1.39185	-1.52887	-0.316597	-0.225409	-0.281575	-0.116707	-0.183879	-0.0558073	-0.575111	-0.50714	-0.517369	-0.339524	-0.195565	-0.215591	-0.291177	-0.221951	-0.231061	-0.189693	-0.0895757	0.0355592
R:FOXA1-ChMod_chr4:25180542-25180671_[chr4:25180521-25180692]:016	-0.478726	-0.776266	-0.665939	-0.714556	-0.850358	-0.833954	-0.106477	-0.189263	-0.181217	0.181151	0.0329266	0.0346565	-0.0891615	0.0841392	-0.0356314	0.0993678	-0.117234	-0.126948	-0.199885	-0.261887	-0.263281	0.370339	0.189795	0.261954	0.221561	0.234271	0.190443
R:FOXA1-ChMod_chr4:90033489-90033552_[chr4:90033435-90033606]:059	-1.36878	-1.58641	-1.44828	0.0804926	-0.0990999	-0.119454	-1.54315	-1.61736	-1.77899	-0.316099	-0.381103	-0.298447	-0.40748	-0.397193	-0.406839	-0.506444	-0.557961	-0.490754	-0.744369	-0.662401	-0.658342	-0.156919	-0.0810197	-0.241146	-0.496906	-0.334359	-0.443773
R:FOXA1-ChMod_chr5:10833228-10833364_[chr5:10833210-10833381]:092	-1.0497	-1.13205	-1.04209	-0.602376	-0.449631	-0.399222	-0.465152	-0.406095	-0.242939	-0.148815	-0.126792	-0.191203	-0.118136	-0.174563	-0.334045	-0.0359111	-0.0145016	-0.091933	0.0393562	0.0484929	-0.0266028	0.0403487	0.0693768	-0.0774067	0.181996	0.0372465	-0.0297844
R:FOXA1-ChMod_chr5:131893354-131893446_[chr5:131893314-131893485]:092	-2.18632	-2.35677	-2.43425	0.173687	-0.0138977	-0.0707007	-0.963739	-0.977943	-1.18073	-0.460328	-0.390632	-0.418748	-0.244356	-0.120758	-0.298669	-0.769603	-0.597713	-0.638415	-0.124337	-0.0690422	-0.241407	-0.195695	-0.241524	-0.254224	-0.391331	-0.269853	-0.426144
R:FOXA1-ChMod_chr5:142980420-142980516_[chr5:142980382-142980553]:048	-1.72685	-1.95409	-1.97213	-0.218454	-0.35111	-0.406516	-1.34568	-1.33956	-1.57537	-0.654572	-0.52182	-0.530881	-0.334015	-0.347751	-0.433122	-1.24447	-1.0147	-1.0138	-0.880347	-0.638618	-0.736044	-0.168533	-0.103406	-0.216256	0.0159078	-0.230063	-0.127381
R:FOXA1-ChMod_chr5:32531833-32531990_[chr5:32531826-32531997]:070	0.276625	-0.10102	0.0138655	-0.0300112	-0.00897301	0.0536404	0.607563	0.330328	0.312757	0.256674	0.224206	0.114505	-0.220181	0.190669	-0.172879	0.350156	0.384028	0.479381	0.106324	0.383971	0.177711	0.0398418	0.209374	0.153862	-0.0333248	0.0910146	-0.0270734
R:FOXA1-ChMod_chr6:1311303-1311453_[chr6:1311292-1311463]:009	-0.153276	-0.11244	-0.273142	0.027944	0.156358	0.133555	0.0802992	0.317217	0.141329	-0.103826	-0.232958	-0.330046	0.072579	-0.107821	-0.0531359	-1.05998	-0.42968	-0.487909	-0.158587	-0.345349	-0.897747	-0.250034	-0.178901	-0.296795	0.0835703	-0.0308874	0.228546
R:FOXA1-ChMod_chr6:131174755-131174925_[chr6:131174754-131174925]:015	-0.610103	-0.777388	-0.712347	0.285375	0.143385	0.205556	-0.360762	-0.480862	-0.603536	-0.136095	-0.259368	-0.22551	-0.62213	-0.194613	-0.118823	-0.227456	-0.39662	-0.432149	-0.471496	-0.507411	-0.487127	0.0906709	-0.0544848	-0.0705656	-0.308333	-0.261791	-0.292132
R:FOXA1-ChMod_chr6:137674036-137674152_[chr6:137674008-137674179]:051	0.205621	-0.133812	-0.0293989	-0.138223	-0.153851	-0.135671	-0.00602448	-0.220004	-0.149774	0.11227	0.0576679	0.0318106	0.108964	-0.0220456	0.125615	0.233727	0.203651	0.200235	0.120711	0.0471604	0.0496466	0.128003	0.147579	0.154946	-0.0594925	0.0719519	-0.00118634
R:FOXA1-ChMod_chr6:138428616-138428766_[chr6:138428605-138428776]:030	0.365094	0.398322	0.25721	-1.10497	-0.774334	-0.873228	-0.833874	-0.473215	-0.822571	-0.191711	0.000963384	-0.00954938	0.071562	0.211176	0.210185	-0.423653	-0.225568	-0.265482	-0.0397543	0.0535238	0.0309358	-1.16352	-0.77493	-0.824029	-1.00989	-1.01439	-1.30309
R:FOXA1-ChMod_chr6:143382740-143382902_[chr6:143382735-143382906]:020	0.202101	0.135431	0.39015	0.0289622	-0.122032	-0.0515015	-0.370455	-0.665843	-0.438299	0.162601	-0.00978373	-0.0810621	0.0746651	-0.0675083	-0.00439352	0.106293	-0.252833	-0.164067	-0.264423	-0.422686	-0.340683	-0.0392743	-0.127642	-0.100793	0.0895941	0.179935	-0.188113
R:FOXA1-ChMod_chr6:151417471-151417640_[chr6:151417470-151417641]:056	0.000726152	0.246891	0.214368	-0.387	-0.435467	-0.489103	-1.40164	-1.52424	-1.73621	-0.348172	-0.189113	-0.243085	-0.378357	-0.0772984	-0.15647	-0.614119	-0.344933	-0.4445	0.0730811	0.160033	0.0957575	-0.227881	-0.106607	-0.216452	-0.0484208	-0.123628	-0.0541119
R:FOXA1-ChMod_chr6:155850129-155850287_[chr6:155850122-155850293]:062	-2.09453	-2.34364	-2.31948	-0.237106	-0.300156	-0.373973	-1.10826	-1.29822	-1.39567	-0.627736	-0.469887	-0.47873	-0.282743	-0.182919	-0.239848	-1.13221	-0.86707	-0.837367	-0.514434	-0.376199	-0.454032	-0.0174166	0.0351745	0.0730517	-0.0632678	0.275667	-0.0750647
R:FOXA1-ChMod_chr6:16539937-16540065_[chr6:16539915-16540086]:043	-0.297415	-0.474113	-0.42629	0.5477	0.619574	0.562823	0.347237	0.368596	0.352958	-0.155529	-0.117593	-0.167471	-0.0382339	0.196117	0.0460819	-0.275905	-0.0540835	-0.119574	0.154345	0.175434	0.11294	0.0323406	0.0696953	0.0481635	0.204491	0.224489	0.260226
R:FOXA1-ChMod_chr6:166801494-166801665_[chr6:166801494-166801665]:059	-1.23869	-1.74252	-1.66522	-0.061675	-0.17096	-0.211339	-1.03923	-1.29959	-1.47661	0.389938	0.134729	0.171113	-0.172038	-0.160992	-0.258945	0.547164	0.119299	0.139736	-0.12683	-0.419865	-0.348508	-0.019909	-0.112668	-0.119256	-0.15997	-0.0733224	0.040275
R:FOXA1-ChMod_chr6:167834987-167835145_[chr6:167834980-167835151]:083	-0.887304	-1.19972	-1.17825	-0.0313131	-0.140877	-0.187105	-0.742109	-0.862211	-0.991397	0.475853	0.238238	0.233357	0.130212	0.116761	0.179107	0.520701	0.314084	0.268162	0.335862	0.196498	0.186217	0.0527025	0.0151146	-0.0168368	-0.0154578	-0.0749828	-0.132891
R:FOXA1-ChMod_chr6:168675238-168675392_[chr6:168675229-168675400]:089	-0.0900738	-0.189683	-0.25866	0.0386009	-0.0684034	-0.0971834	-0.91229	-0.984017	-1.08853	0.00633293	0.0862479	0.0375397	-0.0565572	0.0791864	-0.154169	-0.0502983	0.0171131	-0.0638078	-0.116669	-0.118408	-0.153989	0.100623	0.0721973	0.10104	-0.00938993	-0.042256	-0.0677611
R:FOXA1-ChMod_chr6:24146018-24146125_[chr6:24145986-24146157]:027	-1.91669	-2.15424	-2.27897	0.124163	-0.0254102	-0.0959009	-0.661134	-0.772239	-0.849887	-0.145438	-0.244933	-0.289965	-0.331572	-0.0202538	-0.297176	-0.324309	-0.413441	-0.34039	-0.222019	-0.0504647	-0.142907	0.190531	0.0932699	0.162998	0.182595	0.402418	0.208528
R:FOXA1-ChMod_chr6:29932717-29932857_[chr6:29932701-29932872]:098	0.152616	0.089737	-0.0688533	0.137464	0.256005	0.165375	0.163214	0.219889	0.0192441	0.0787137	0.241815	0.241188	0.458705	0.330721	0.293464	-0.0486258	0.213743	0.128738	0.27638	0.366303	0.345967	-0.0581942	-0.0835305	-0.00336783	0.179821	0.0652828	0.0878928
R:FOXA1-ChMod_chr6:52926566-52926674_[chr6:52926534-52926705]:042	-0.843682	-0.94382	-0.879794	-1.8374	-1.91192	-2.05099	-1.25631	-1.11167	-1.2945	-0.246686	-0.154986	-0.133741	0.0629616	-0.116204	0.079606	-0.350492	-0.154723	-0.191696	-0.113762	0.00653368	-0.105467	-0.28553	-0.274307	-0.251555	-0.0306498	-0.0803458	0.21087
R:FOXA1-ChMod_chr6:64141169-64141312_[chr6:64141155-64141326]:066	-1.61962	-1.80828	-1.8591	0.13543	-0.199469	-0.152611	-1.21241	-1.24135	-1.38753	-0.423856	-0.442695	-0.344737	-0.750208	-0.172956	-0.111078	-0.79919	-0.559357	-0.717713	-0.337904	-0.384617	-0.417609	-0.144564	-0.151448	-0.107818	0.0522753	0.0501725	-0.0223197
R:FOXA1-ChMod_chr6:64516279-64516428_[chr6:64516268-64516439]:007	0.810002	0.851514	0.990661	0.0139083	0.0951649	0.154228	-0.478312	-0.456446	-0.491749	0.777236	0.656687	0.682227	0.210118	0.494898	0.362455	0.886921	0.875894	0.971622	0.656092	0.504563	0.639377	-0.00342088	-0.00213662	-0.0416564	0.0509276	-0.00722027	-0.0415381
R:FOXA1-ChMod_chr7:100844457-100844599_[chr7:100844442-100844613]:076	0.232926	0.292548	0.297936	0.242048	0.27185	0.312792	0.40136	0.534047	0.606813	-0.145292	-0.00479996	-0.0472972	-0.025032	0.0896685	-0.0925079	0.0192422	0.19442	0.186717	0.0554186	0.0792306	0.0828531	-0.495165	-0.397895	-0.272157	-0.0305691	0.0257487	0.015083
R:FOXA1-ChMod_chr7:134595405-134595485_[chr7:134595359-134595530]:044	-0.389407	-0.781738	-0.644004	-0.112853	-0.0626886	-0.0862392	0.459326	0.258621	0.384843	0.07101	-0.0201658	-0.00568723	0.163097	-0.0368201	0.135049	0.309487	0.246044	0.152721	-0.0413658	-0.151271	-0.176783	-0.0304534	0.0301633	-0.0497082	-0.00947805	0.0324674	0.0298662
R:FOXA1-ChMod_chr7:1546632-1546712_[chr7:1546586-1546757]:090	-1.34635	-1.56451	-1.66725	0.118876	-0.0386054	-0.0483495	-0.740076	-0.823831	-1.01964	-0.602374	-0.538343	-0.494447	-0.172806	-0.373043	-0.217447	-1.27842	-0.922425	-0.983963	-0.865871	-0.700511	-0.686346	0.1404	0.114342	0.101854	0.00982496	0.0278014	-0.222342
R:FOXA1-ChMod_chr7:29268274-29268433_[chr7:29268268-29268439]:047	-0.984722	-1.19109	-1.02405	-0.176024	-0.357225	-0.336975	-0.995993	-1.0765	-1.03903	-0.0130035	-0.169785	-0.16451	0.124578	-0.116158	-0.0948757	-0.136658	-0.534147	-0.435961	-0.405151	-0.49547	-0.43806	-0.216954	-0.304367	-0.229133	-0.249635	-0.285598	-0.226295
R:FOXA1-ChMod_chr7:32709843-32710013_[chr7:32709842-32710013]:012	0.87064	1.04582	0.966828	0.150907	0.443969	0.397119	0.826148	0.981	1.01878	0.33832	0.321002	0.350482	0.167926	0.481596	0.383025	0.479489	0.637903	0.555318	0.50469	0.676171	0.590198	-0.133627	0.0391519	-0.0968587	-0.111915	-0.139616	-0.0636653
R:FOXA1-ChMod_chr7:37011839-37011958_[chr7:37011813-37011984]:086	-2.02473	-2.21598	-2.30911	-0.0951128	-0.102264	-0.196553	-0.949038	-0.990673	-1.22868	-0.455084	-0.322378	-0.353782	-0.478753	-0.0476807	-0.222875	-0.584936	-0.494792	-0.561443	-0.365242	-0.226356	-0.340714	-0.193401	-0.0707784	-0.130173	0.101917	-0.0048056	-0.0146467
R:FOXA1-ChMod_chr7:43809539-43809699_[chr7:43809533-43809704]:094	-1.87498	-2.18307	-2.18179	0.190351	0.0197053	-0.0207538	-0.966034	-1.09168	-1.29022	-0.260421	-0.379897	-0.355759	-0.260766	-0.41245	-0.38485	-0.404986	-0.681386	-0.655485	-0.579552	-0.660473	-0.741186	0.368501	0.0717016	0.144242	0.042404	-0.0212971	-0.125869
R:FOXA1-ChMod_chr8:126231582-126231722_[chr8:126231566-126231737]:009	2.4356	2.4456	2.38262	0.885603	1.23768	1.21821	2.45598	2.47718	2.44563	0.582305	0.775768	0.703498	0.631736	0.699602	0.53148	0.80265	1.1254	1.00692	0.967649	1.00638	1.05133	0.780939	0.849062	0.751211	0.374553	0.208863	0.385719
R:FOXA1-ChMod_chr8:134461046-134461177_[chr8:134461026-134461197]:063	-1.65773	-1.97844	-1.9567	-8.40977e-05	-0.210856	-0.219209	-1.02129	-1.10595	-1.27523	-0.140543	-0.181948	-0.196192	-0.0826221	-0.0147778	-0.0979022	-0.276094	-0.354409	-0.363824	-0.109515	-0.0881882	-0.111696	0.059225	0.0620358	0.0857802	0.202196	0.224067	0.222913
R:FOXA1-ChMod_chr8:142083552-142083676_[chr8:142083528-142083699]:047	-1.27495	-1.36909	-1.44283	-0.520583	-0.395545	-0.516872	-1.3489	-1.3136	-1.57148	-0.338027	-0.42002	-0.424579	-0.0426039	-0.13821	-0.297735	-0.64499	-0.611271	-0.724962	-0.51272	-0.560934	-0.550607	-0.0413743	0.070796	0.0945545	-0.828326	-0.153677	0.0452168
R:FOXA1-ChMod_chr8:17186760-17186834_[chr8:17186711-17186882]:020	-0.972076	-1.34283	-1.36627	-0.069134	-0.33778	-0.310952	-1.20494	-1.40088	-1.52786	-0.0903706	-0.108972	-0.0942062	-0.0783021	-0.0745169	-0.195389	-0.143094	-0.188442	-0.10967	-0.0275557	-0.084403	-0.158844	-0.0419021	-0.0393948	-0.101054	-0.274523	0.0102232	-0.159899
R:FOXA1-ChMod_chr8:25177493-25177633_[chr8:25177477-25177648]:023	-1.32223	-1.32688	-1.29944	0.16651	0.300544	0.37089	0.122595	0.436893	0.36171	-0.396801	-0.178988	-0.22475	-0.289449	-0.133476	-0.0945158	-0.824903	-0.31683	-0.425354	-0.52134	-0.359245	-0.381173	0.0552123	0.0926613	0.0445007	0.116364	-0.0093395	0.0105296
R:FOXA1-ChMod_chr8:335087-335218_[chr8:335067-335238]:091	-0.234031	-0.592778	-0.590699	-0.359747	-0.608168	-0.466657	-1.60398	-1.68229	-1.87247	-0.0916976	-0.0125247	-0.0961809	-0.121476	-0.225347	-0.138539	0.150996	-0.0289965	0.0157216	-0.02985	-0.046126	-0.144324	-0.351707	-0.371125	-0.32835	-0.0313652	-0.325578	0.0652308
R:FOXA1-ChMod_chr8:8283193-8283340_[chr8:8283181-8283352]:067	-1.35635	-1.2697	-1.35949	-0.321105	-0.49682	-0.481848	-1.33293	-1.53849	-1.75074	-0.551215	-0.413487	-0.417939	-0.343559	-0.309366	-0.260282	-1.27896	-0.953245	-1.03263	-0.544629	-0.572697	-0.497912	-0.283493	-0.231971	-0.193629	0.358355	0.0659922	0.0355697
R:FOXA1-ChMod_chr9:112083423-112083493_[chr9:112083372-112083543]:033	-0.381029	-0.39677	-0.525881	-0.622208	-0.530272	-0.505711	-0.673574	-0.706327	-0.754812	-0.0720519	-0.0889655	-0.109825	-0.0207459	-0.026336	0.103169	-0.262206	-0.19841	-0.295642	-0.321308	-0.224474	-0.125699	-0.0154379	0.0330456	-0.0212103	-0.0347401	-0.0704145	0.0435877
R:FOXA1-ChMod_chr9:126985728-126985888_[chr9:126985722-126985893]:013	0.368346	0.132632	0.213382	0.161181	0.0895905	0.141311	0.312072	0.0665523	0.155479	0.233605	0.204209	0.195832	0.177837	0.221971	0.217346	0.372286	0.295392	0.213017	0.260461	0.198237	0.190189	0.0337321	-0.0195059	0.0420766	-0.135793	-0.131585	-0.0652216
R:FOXA1-ChMod_chr9:127273163-127273272_[chr9:127273132-127273303]:075	-0.723264	-1.04034	-0.991022	-0.287555	-0.410186	-0.463372	-0.587587	-0.762073	-0.852361	-0.198172	-0.161095	-0.162833	-0.0194151	-0.0711187	-0.104208	-0.354585	-0.230705	-0.33225	-0.178157	-0.161516	-0.103925	-0.101099	-0.114029	-0.131643	-0.109907	0.100027	0.0643223
R:FOXA1-ChMod_chr9:128255783-128255938_[chr9:128255775-128255946]:063	0.525622	0.000373969	0.0625191	0.593311	0.440999	0.367145	0.0305322	-0.490682	-0.625879	0.126508	0.108371	0.0807027	0.0330964	0.00372056	-0.0188784	0.0422235	0.0787023	0.0645971	0.064021	-0.0824506	-0.120202	-0.24301	-0.111505	-0.24346	-0.592451	-0.432715	-0.0480527
R:FOXA1-ChMod_chr9:86323519-86323681_[chr9:86323514-86323685]:040	-1.24989	-1.26927	-1.32715	-0.318794	-0.371939	-0.45594	-0.900812	-1.00475	-1.18935	-0.372465	-0.225564	-0.213513	-0.123094	-0.0796886	-0.093184	-0.489475	-0.365604	-0.385597	-0.172778	-0.103698	-0.106656	-0.258436	-0.251145	-0.179866	0.170201	-0.0702254	0.015699
R:FOXA1-ChMod_chrX:1600755-1600906_[chrX:1600745-1600916]:036	0.538269	0.159651	0.292378	0.50127	0.567289	0.536089	1.89227	1.56209	1.61889	-0.0758655	0.0733941	0.032227	-0.191081	0.0186083	-0.166842	0.137329	0.286528	0.233745	-0.140191	0.0110804	-0.0234554	0.247285	0.254727	0.119061	-0.0260651	0.0402954	0.0682047
R:FOXA1-ChMod_chrX:2416296-2416444_[chrX:2416284-2416455]:095	-1.05302	-1.43564	-1.25415	-0.247872	-0.355573	-0.356464	-0.668013	-0.86205	-0.866124	0.063877	-0.0763578	-0.0074241	-0.0703204	-0.113936	-0.178075	-0.021209	-0.229259	-0.160904	-0.110548	-0.285011	-0.218114	-0.18298	-0.0263807	-0.12721	-0.0228587	0.0828287	0.034911
R:FOXA1_FOXA2-ChMod_chr10:114391511-114391659_[chr10:114391499-114391670]:067	-0.956914	-1.15068	-1.04761	0.191974	0.0554812	0.0793107	-0.488263	-0.561976	-0.628964	0.328852	0.317292	0.167769	-0.207641	0.0457875	-0.120373	0.488512	0.247064	0.269091	0.192645	0.0957791	0.0832718	-0.427131	-0.14967	-0.215211	-0.382614	-0.192692	-0.309677
R:FOXA1_FOXA2-ChMod_chr10:121013317-121013427_[chr10:121013286-121013457]:027	-2.0142	-2.1646	-2.17682	0.259941	-0.00955775	-0.0863299	-1.14354	-1.52971	-1.76195	-0.388452	-0.285504	-0.337007	-0.161077	-0.0608257	-0.254126	-0.726686	-0.48682	-0.513593	-0.0149104	0.139598	0.0571837	0.062353	0.043898	-0.0416346	-0.443021	-0.00486398	-0.0541416
R:FOXA1_FOXA2-ChMod_chr10:124060617-124060755_[chr10:124060600-124060771]:083	-1.77285	-1.8769	-1.83136	-0.29657	-0.423025	-0.466204	-1.1965	-1.27422	-1.52819	-0.572239	-0.366357	-0.380586	0.105869	-0.0906317	-0.248033	-0.812595	-0.456934	-0.585331	-0.120841	-0.147253	-0.115943	-0.22691	-0.107645	-0.279951	-0.114855	-0.0582476	0.0559667
R:FOXA1_FOXA2-ChMod_chr10:29205278-29205405_[chr10:29205256-29205427]:083	-1.6958	-1.92061	-1.93217	0.129218	-0.132677	-0.145799	-0.494932	-0.62432	-0.751055	-0.677676	-0.625582	-0.639681	-0.411272	-0.382749	-0.406392	-1.2336	-1.08614	-1.08942	-0.721496	-0.715438	-0.755318	-0.204194	-0.122353	-0.276763	-0.374429	-0.151736	-0.195442
R:FOXA1_FOXA2-ChMod_chr10:65835441-65835604_[chr10:65835437-65835608]:006	-2.11616	-2.32799	-2.29788	-0.11812	-0.309862	-0.282263	-0.936713	-0.99327	-1.16473	-0.152296	-0.221514	-0.130419	-0.235662	-0.298071	-0.197566	-0.176734	-0.36632	-0.227074	-0.411513	-0.464123	-0.448527	0.289827	0.202545	0.175201	0.220547	0.168507	0.182221
R:FOXA1_FOXA2-ChMod_chr1:111771160-111771306_[chr1:111771147-111771318]:039	-0.166036	-0.151273	-0.265489	-0.00340926	0.0159256	0.023092	0.120552	0.213615	0.0282445	0.114323	0.111037	0.130956	-0.0695358	0.150597	0.0152217	0.138914	0.178343	0.192711	0.46193	0.363654	0.427071	-0.157724	-0.226776	-0.00518633	-0.0458284	-0.061208	0.165958
R:FOXA1_FOXA2-ChMod_chr11:19998075-19998198_[chr11:19998051-19998222]:089	-1.96258	-2.21751	-2.21922	-0.577042	-0.730727	-0.780693	-1.75293	-1.79958	-1.99681	-0.671757	-0.477202	-0.513483	-0.319932	-0.300491	-0.285433	-1.13025	-0.832231	-0.88136	-0.671279	-0.574114	-0.587849	0.0282084	-0.00754595	0.0238589	0.0933506	0.155249	0.0248464
R:FOXA1_FOXA2-ChMod_chr11:20000406-20000566_[chr11:20000400-20000571]:100	0.751856	0.352797	0.588561	0.945467	1.00742	1.03854	2.01133	1.59614	1.77571	-0.0413321	0.282372	0.201104	0.0181172	0.0760061	0.072531	0.485784	0.792181	0.692482	-0.249524	-0.146546	-0.170284	0.459679	0.336463	0.262357	0.308467	-0.361336	-0.594519
R:FOXA1_FOXA2-ChMod_chr11:46615641-46615785_[chr11:46615627-46615798]:009	-0.59288	-0.710512	-0.737285	-0.023754	-0.0126899	-0.0448343	-0.192409	-0.202822	-0.302329	-0.222052	-0.186171	-0.250552	0.0364842	0.127561	-0.125213	-0.409354	-0.300993	-0.310862	0.14167	0.210297	0.170866	-0.123971	-0.0285797	-0.113581	0.06349	0.158611	-0.0485866
R:FOXA1_FOXA2-ChMod_chr1:15276403-15276529_[chr1:15276380-15276551]:071	-0.726579	-0.811879	-0.883529	-0.700023	-0.658394	-0.715107	-0.329123	-0.444412	-0.513975	-0.066466	-0.14033	-0.168727	-0.163439	-0.00597048	-0.335695	-0.0325316	-0.0721497	-0.130327	0.198009	0.326035	0.0598134	-0.519656	-0.338549	-0.321311	0.0697072	-0.13921	0.165332
R:FOXA1_FOXA2-ChMod_chr11:57546125-57546289_[chr11:57546121-57546292]:029	0.626604	0.597373	0.588622	0.0880057	0.076102	0.107571	0.0776111	0.118917	0.0769615	0.0432135	0.143522	0.131793	0.234092	0.158749	0.112055	0.16019	0.244801	0.182401	0.0947467	0.170009	0.201208	-0.188789	-0.0276254	-0.11978	0.0599133	-0.137815	-0.303567
R:FOXA1_FOXA2-ChMod_chr11:61748248-61748397_[chr11:61748237-61748408]:051	-1.25342	-1.61444	-1.38097	-0.178263	-0.240541	-0.212407	-0.589538	-0.80756	-0.813459	0.185995	0.0300627	0.0410991	0.055412	-0.0281478	0.0150115	0.170132	0.0322216	0.0656127	0.0614736	-0.0875726	0.0194854	-0.106711	-0.123357	-0.0575506	0.0439283	0.110024	0.137782
R:FOXA1_FOXA2-ChMod_chr11:61793135-61793263_[chr11:61793113-61793284]:044	-0.909845	-1.29874	-1.47389	-3.43075	-3.38409	-3.56865	-2.52885	-2.68883	-2.86105	-0.533819	-0.375186	-0.445257	-0.166562	-0.26598	-0.233672	-0.723126	-0.488605	-0.623521	-0.285905	-0.198669	-0.329075	-0.29726	-0.272539	-0.326091	-0.112472	-0.13034	-0.204893
R:FOXA1_FOXA2-ChMod_chr1:16508481-16508611_[chr1:16508460-16508631]:065	1.40144	1.49527	1.3682	0.71451	0.897206	0.878943	1.60919	1.69845	1.6419	0.211485	0.398648	0.343888	0.331939	0.363529	0.441438	0.599929	0.789177	0.731778	0.65179	0.651199	0.650771	-0.172284	-0.00840751	-0.0900572	0.104488	0.0301217	0.077206
R:FOXA1_FOXA2-ChMod_chr11:68084416-68084557_[chr11:68084401-68084572]:021	-2.26246	-2.40649	-2.42246	0.102643	-0.153872	-0.209025	-1.24195	-1.37873	-1.59339	-0.298194	-0.311412	-0.264592	-0.360831	-0.217168	-0.206938	-0.408125	-0.487574	-0.437746	-0.34312	-0.359871	-0.421458	-0.243849	-0.148522	-0.130926	-0.168649	-0.300801	-0.0856277
R:FOXA1_FOXA2-ChMod_chr1:182218470-182218621_[chr1:182218460-182218631]:013	-1.86106	-2.08694	-2.18416	-0.290672	-0.448815	-0.468484	-1.25616	-1.36255	-1.54304	-0.418362	-0.314097	-0.372399	-0.22682	-0.184055	-0.127027	-0.552193	-0.507351	-0.499237	-0.342792	-0.240621	-0.251952	-0.177406	-0.11812	-0.0922844	-0.085148	-0.104612	-0.26987
R:FOXA1_FOXA2-ChMod_chr1:204235723-204235875_[chr1:204235713-204235884]:078	0.0984124	-0.0912415	-0.114384	-0.0362782	-0.000357901	-0.00596061	-0.592443	-0.649004	-0.709892	0.0127293	0.035074	-0.0604377	-0.306509	0.0955045	0.0609337	0.1462	0.206637	0.123878	0.348931	0.27918	0.0628416	-0.210684	-0.169389	-0.24601	-0.290912	-0.105829	-0.217609
R:FOXA1_FOXA2-ChMod_chr12:110387002-110387115_[chr12:110386973-110387144]:039	-0.231852	-0.392638	-0.286738	-0.19636	-0.318137	-0.33379	-0.505639	-0.615542	-0.575703	0.488338	0.403861	0.44672	0.22719	0.176505	0.146855	0.881261	0.737032	0.746748	0.339843	0.239419	0.269638	-0.149114	-0.225734	-0.128586	-0.379015	-0.284471	-0.279556
R:FOXA1_FOXA2-ChMod_chr12:115237543-115237655_[chr12:115237513-115237684]:058	-1.22179	-1.38423	-1.44086	-0.212568	-0.339043	-0.343942	-1.18815	-1.28222	-1.47668	-0.271881	-0.325374	-0.322571	-0.238729	-0.210212	-0.259228	-0.348538	-0.372308	-0.387007	-0.224072	-0.332375	-0.329935	-0.149866	-0.209748	-0.0954649	-0.0927815	-0.0931547	-0.162846
R:FOXA1_FOXA2-ChMod_chr12:115836180-115836334_[chr12:115836171-115836342]:044	-1.38058	-1.29926	-1.25119	0.0534298	-0.0192855	0.060413	-0.696981	-0.696844	-0.959253	-0.494901	-0.490388	-0.500633	-0.616605	-0.193629	-0.263414	-0.960751	-0.791234	-0.724388	-0.326717	-0.503646	-0.539006	-0.286081	-0.470675	-0.095053	-0.337216	-0.03412	-0.200743
R:FOXA1_FOXA2-ChMod_chr12:125384919-125385065_[chr12:125384906-125385077]:089	0.239826	-0.201361	-0.0712724	-0.0378763	-0.0837088	-0.0715069	-0.420313	-0.514752	-0.425914	0.261355	0.0937999	0.104877	0.241808	-0.0328895	0.159339	0.296933	0.124426	0.170608	0.177244	-0.0114517	0.0245921	0.325802	0.0964284	0.0407045	0.0624826	0.0300652	-0.136095
R:FOXA1_FOXA2-ChMod_chr12:46824301-46824454_[chr12:46824292-46824463]:076	1.63563	1.47889	1.32335	0.577513	0.863142	0.712849	2.14926	1.92467	1.81239	0.416814	0.900035	0.701207	0.0822251	0.60946	0.551326	1.22627	1.66642	1.47479	0.441976	0.882227	0.662286	0.495475	0.583754	0.387587	0.00818123	0.0914962	-0.149862
R:FOXA1_FOXA2-ChMod_chr13:27536154-27536322_[chr13:27536152-27536323]:002	-0.85037	-0.934585	-0.932218	-1.8042	-1.86621	-1.8773	-0.181842	-0.137763	-0.14442	-0.603783	-0.404647	-0.422642	-0.441837	-0.297007	-0.254519	-0.776286	-0.436175	-0.45453	-0.533899	-0.430204	-0.489715	-0.0955996	-0.0923209	-0.050036	-0.214248	-0.0962768	-0.0736596
R:FOXA1_FOXA2-ChMod_chr13:52194722-52194873_[chr13:52194712-52194883]:068	-1.15008	-1.30929	-1.34115	0.0357702	-0.160527	-0.167261	-0.838472	-0.848727	-0.929014	-0.0369233	-0.112549	-0.0920722	-0.0672135	-0.117116	-0.119711	-0.105422	-0.228978	-0.196095	-0.123321	-0.195499	-0.210361	0.110955	0.0769918	0.049581	0.0132935	0.170955	0.153181
R:FOXA1_FOXA2-ChMod_chr1:38000211-38000353_[chr1:38000196-38000367]:099	2.47353	2.80259	2.83371	1.32657	1.83606	1.90573	3.48081	3.48503	3.49406	1.58054	2.27756	2.2021	0.900741	1.21959	1.26537	2.4042	3.19197	2.91797	1.52935	1.78448	1.77638	1.38937	1.44791	1.35073	-0.120684	0.331929	0.0283
R:FOXA1_FOXA2-ChMod_chr14:24079456-24079621_[chr14:24079453-24079624]:045	-1.81956	-2.08593	-2.07998	-0.100017	-0.289235	-0.27815	-0.893848	-0.955603	-1.109	-0.194409	-0.220332	-0.174673	-0.0369157	-0.0617543	-0.105987	-0.480087	-0.522209	-0.450912	-0.210851	-0.248185	-0.249806	0.0305646	0.0302901	0.127213	0.140251	0.0738627	0.125463
R:FOXA1_FOXA2-ChMod_chr14:52001348-52001490_[chr14:52001333-52001504]:044	0.417257	0.302153	0.337552	-0.276307	-0.134229	-0.160003	-0.337061	-0.369024	-0.398967	0.491593	0.546214	0.539828	0.467481	0.378656	0.476531	0.579648	0.551166	0.672649	0.595606	0.497796	0.652638	0.133454	0.0863535	0.0458118	-0.137831	-0.0597306	0.12976
R:FOXA1_FOXA2-ChMod_chr14:70276100-70276258_[chr14:70276093-70276264]:014	-0.737522	-1.15251	-1.09666	-0.0545845	-0.139643	-0.121559	-0.592385	-0.781661	-0.787756	0.135461	-0.0520801	-0.10292	0.0211986	-0.124781	-0.0297928	0.0905934	-0.187509	-0.170875	0.0647299	-0.164887	-0.131492	0.0949141	-0.085554	-0.0697419	0.247675	0.0312895	-0.117142
R:FOXA1_FOXA2-ChMod_chr14:94494871-94494993_[chr14:94494846-94495017]:026	-0.572132	-0.466015	-0.636646	-0.104836	-0.062829	-0.0387067	-0.642129	-0.345633	-0.518623	-0.163238	0.0348729	0.0377988	-0.102403	0.0643895	0.0546039	-0.50645	-0.0940546	-0.21554	-0.22174	-0.0922268	-0.0928718	0.0165226	-0.0430906	-0.0462447	-0.175234	-0.03481	0.0971679
R:FOXA1_FOXA2-ChMod_chr15:60883156-60883320_[chr15:60883152-60883323]:088	0.324631	0.132925	0.104848	-0.18857	-0.183322	-0.162527	-0.8913	-0.988086	-1.06327	0.541528	0.305574	0.363221	0.210157	0.0817232	0.0187679	0.666176	0.385057	0.473746	0.319796	0.117052	0.161309	-0.00617489	-0.0381734	-0.116671	-0.115991	0.032648	0.102344
R:FOXA1_FOXA2-ChMod_chr16:22217337-22217502_[chr16:22217334-22217505]:066	-1.15942	-1.3435	-1.47039	-0.432793	-0.58395	-0.526604	-0.760595	-0.845846	-1.04737	-0.295173	-0.109374	-0.143332	0.0327467	0.0740861	0.0474079	-0.489474	-0.231575	-0.347052	0.169631	0.121149	0.157158	-0.462921	-0.30187	-0.329817	-0.0565018	-0.0775713	0.110228
R:FOXA1_FOXA2-ChMod_chr16:2535098-2535248_[chr16:2535087-2535258]:088	-1.01992	-1.18456	-1.17433	-0.244983	-0.418513	-0.331938	-0.996482	-1.0119	-1.11124	0.017039	-0.0490361	-0.00724351	-0.189119	-0.0314437	-0.146395	-0.0756089	-0.0145497	-0.0244293	0.198364	0.194048	0.17552	0.00332125	-0.019725	0.0705387	0.0162246	-0.173941	-0.163856
R:FOXA1_FOXA2-ChMod_chr16:67891856-67891987_[chr16:67891836-67892007]:018	-0.306192	-0.10984	-0.305829	0.257351	0.285678	0.208368	0.261303	0.368593	0.122321	-0.43574	-0.262251	-0.314679	0.0967295	-0.0556468	0.015152	-0.745264	-0.398553	-0.495756	-0.00925939	0.0503481	-0.00965669	-0.375934	-0.255439	-0.214792	-0.00100417	-0.180984	-0.0330405
R:FOXA1_FOXA2-ChMod_chr17:37831194-37831344_[chr17:37831183-37831354]:013	0.265236	0.24198	0.142802	-0.067696	-0.138952	-0.228014	-0.454978	-0.403101	-0.618929	0.295959	0.328186	0.303809	0.370605	0.235613	0.302799	0.464591	0.53306	0.484727	0.41661	0.378795	0.427438	-0.0774894	-0.0293584	-0.0706048	0.0229418	0.0608088	0.033431
R:FOXA1_FOXA2-ChMod_chr17:41081302-41081407_[chr17:41081269-41081440]:001	-1.78001	-1.92867	-2.08999	0.0211672	-0.121234	-0.149373	-1.06166	-1.06937	-1.33622	-0.533896	-0.376185	-0.384637	-0.258084	-0.175595	-0.123992	-0.936855	-0.679284	-0.730313	-0.340359	-0.272933	-0.350817	0.0510701	0.0739871	0.0223142	0.141807	-0.0182239	0.0403876
R:FOXA1_FOXA2-ChMod_chr17:52002032-52002191_[chr17:52002026-52002197]:017	-0.612055	-0.860343	-0.775281	-0.269519	-0.308525	-0.288798	-0.626224	-0.712409	-0.744512	0.206401	0.10137	0.161502	0.0972346	-0.0100904	0.143298	0.202553	0.0302758	0.0666911	0.0189239	-0.0640096	-0.111858	-0.055234	-0.0106472	-0.0512981	-0.162006	-0.0717495	-0.324941
R:FOXA1_FOXA2-ChMod_chr17:81006428-81006594_[chr17:81006425-81006596]:003	-0.117893	-0.01992	-0.222266	0.138552	0.465026	0.421773	0.777245	1.22638	0.928217	-0.327863	-0.0159887	-0.0877085	0.0899978	0.218287	0.0680467	-0.405782	-0.0514123	-0.138542	0.0139893	0.0668181	0.160299	-0.163447	-0.0274685	0.00854769	0.115636	0.125911	0.0828842
R:FOXA1_FOXA2-ChMod_chr18:48141223-48141389_[chr18:48141220-48141391]:071	-1.51888	-1.70507	-1.6607	-0.0561858	-0.219631	-0.233337	-1.13778	-1.25225	-1.42384	-0.0755322	-0.107555	-0.0558348	-0.343148	-0.253576	-0.159421	-0.133184	-0.218738	-0.229857	-0.355341	-0.34468	-0.408591	-0.229752	-0.11281	-0.227141	0.0543251	-0.151152	-0.282839
R:FOXA1_FOXA2-ChMod_chr1:89511091-89511214_[chr1:89511067-89511238]:094	0.836336	0.455252	0.508629	0.351098	0.636413	0.708851	1.0864	1.00841	1.19975	0.67895	0.412204	0.442651	0.190025	0.296568	0.269101	0.836324	0.514421	0.623664	0.429127	0.405157	0.363476	0.282103	0.208945	0.0830854	-0.0165357	0.124502	-0.0299754
R:FOXA1_FOXA2-ChMod_chr19:15791896-15792041_[chr19:15791883-15792054]:049	0.139407	-0.280949	-0.0869854	-0.0896683	-0.0226307	-0.0984667	-0.404039	-0.33769	-0.22495	0.299456	0.212007	0.213045	-0.149379	0.0286675	0.0054696	0.589939	0.426929	0.482355	0.0634452	-0.0581181	-0.116956	-0.0578256	0.0816351	-0.0223835	-0.294976	0.0820229	-0.154776
R:FOXA1_FOXA2-ChMod_chr19:2576201-2576369_[chr19:2576199-2576370]:075	-0.494087	-0.612112	-0.674473	-0.100428	-0.102553	-0.0769057	-0.629053	-0.638747	-0.756591	-0.23004	-0.156293	-0.169164	0.0490056	0.00577609	-0.0320027	-0.489962	-0.286721	-0.318331	-0.0042615	0.0266644	-0.0532021	-0.187099	-0.0660291	-0.150161	0.349063	0.15858	0.00193936
R:FOXA1_FOXA2-ChMod_chr19:2685776-2685926_[chr19:2685765-2685936]:076	-0.413891	-0.762232	-0.788906	-0.0544422	-0.071569	-0.105369	-0.187505	-0.281474	-0.395718	0.582169	0.391603	0.422698	0.254474	0.242609	0.328293	0.749521	0.53406	0.590904	0.48238	0.375653	0.423483	0.30218	0.211076	0.198081	0.207513	0.175723	0.247597
R:FOXA1_FOXA2-ChMod_chr19:39191608-39191774_[chr19:39191605-39191776]:022	-1.73486	-1.91494	-1.95445	-0.362933	-0.456293	-0.485856	-1.03799	-1.17277	-1.34764	-0.348066	-0.293851	-0.254281	-0.16506	-0.141146	-0.161398	-0.680848	-0.47138	-0.464536	-0.237824	0.000633019	-0.0173794	0.142192	0.116477	0.157496	0.0856339	0.015899	0.1604
R:FOXA1_FOXA2-ChMod_chr19:42772467-42772625_[chr19:42772460-42772631]:004	3.94562	4.04017	3.95288	1.01487	1.46935	1.45434	2.91146	2.92263	2.91435	1.1983	1.49388	1.44454	0.734221	0.96149	0.998952	0.433796	0.449091	0.460467	0.474839	0.578884	0.358695	0.236515	0.225254	0.282792	-0.499262	-0.133126	0.0976237
R:FOXA1_FOXA2-ChMod_chr19:46377177-46377301_[chr19:46377153-46377324]:013	1.90896	1.80092	1.8821	0.273617	0.476753	0.48716	0.702738	0.727867	0.801823	1.30955	1.05404	0.955305	0.503718	0.548976	0.489819	1.73037	1.33108	1.42707	1.00451	0.813648	0.802475	0.475317	0.18285	0.309771	0.0307462	0.114564	-0.0759063
R:FOXA1_FOXA2-ChMod_chr19:48389582-48389745_[chr19:48389578-48389749]:050	-1.45801	-1.76016	-1.62587	-0.172051	-0.178864	-0.228917	-0.899738	-0.942005	-1.08717	-0.157454	-0.222486	-0.136668	-0.165974	-0.24405	-0.163416	-0.438221	-0.482383	-0.399272	-0.452169	-0.488645	-0.390316	0.183024	0.18481	0.104567	0.434454	0.111589	0.115535
R:FOXA1_FOXA2-ChMod_chr19:660938-661102_[chr19:660934-661105]:030	-1.37814	-1.65782	-1.61037	-0.0988934	-0.210817	-0.179386	-0.753364	-0.721994	-0.842792	-0.206055	-0.19502	-0.208496	-0.0346885	-0.0509105	-0.127459	-0.411718	-0.372241	-0.358722	-0.119702	-0.195017	-0.209548	0.112758	0.073704	0.0870007	-0.0921775	0.178675	0.183719
R:FOXA1_FOXA2-ChMod_chr20:17844467-17844629_[chr20:17844462-17844633]:097	-0.617558	-1.02476	-1.07793	-0.156456	-0.375783	-0.359209	-0.539973	-0.709348	-0.738681	0.251577	0.189889	0.139677	-0.248257	-0.160873	-0.250182	0.748202	0.419919	0.50199	0.319359	0.295773	0.350162	0.119133	0.0796793	0.0572674	0.589205	0.12632	0.222576
R:FOXA1_FOXA2-ChMod_chr20:22392656-22392800_[chr20:22392642-22392813]:030	-1.35712	-1.5622	-1.63	-0.111394	-0.0679246	-0.209493	0.122133	-0.14798	-0.222284	-0.303552	-0.128135	-0.168969	-0.218365	-0.265675	-0.229676	-0.641071	-0.371353	-0.425375	-0.238555	-0.202162	-0.334724	0.0791637	0.143732	0.241409	-0.0289208	0.125695	-0.068452
R:FOXA1_FOXA2-ChMod_chr20:34771185-34771318_[chr20:34771166-34771337]:036	0.644282	0.467824	0.559141	-0.0410442	-0.0619195	-0.0135257	-0.00710765	0.00387182	0.0960931	0.736952	0.649083	0.624618	0.395096	0.351449	0.292094	1.08454	0.954032	0.928122	0.676908	0.482333	0.54137	0.213452	0.14603	0.199143	-0.0457776	-0.0162508	0.0329211
R:FOXA1_FOXA2-ChMod_chr20:37642483-37642609_[chr20:37642460-37642631]:097	-1.53215	-1.65933	-1.80961	-0.19662	-0.372956	-0.368841	-1.1151	-1.26179	-1.44531	-0.538176	-0.423481	-0.38011	-0.47339	-0.383972	-0.31778	-1.19627	-0.94509	-1.09305	-0.81594	-0.895138	-0.833694	0.116663	0.235953	0.220414	0.109748	0.129845	0.110238
R:FOXA1_FOXA2-ChMod_chr20:4152244-4152333_[chr20:4152203-4152374]:049	-0.404247	-0.781658	-0.580209	0.221594	0.120407	0.125741	0.189016	-0.00954815	0.105922	-0.0707114	-0.151233	-0.130714	-0.130147	-0.27798	-0.21441	-0.0370962	-0.172325	-0.122764	-0.373311	-0.408411	-0.384797	-0.0918419	-0.094578	-0.034274	-0.226237	-0.0285641	-0.0968035
R:FOXA1_FOXA2-ChMod_chr20:42176248-42176401_[chr20:42176239-42176410]:074	-0.489404	-0.625608	-0.471672	-0.192012	-0.240489	-0.128413	-0.0799156	-0.0923152	0.118598	-0.00425576	-0.0733041	-0.0429815	0.0295444	-0.12976	-0.114002	-0.0160494	-0.113458	-0.0727174	-0.159025	-0.23101	-0.210704	0.143822	0.0934356	0.140908	0.00449555	0.124385	-0.047722
R:FOXA1_FOXA2-ChMod_chr20:4942590-4942725_[chr20:4942572-4942743]:067	-1.13343	-1.33488	-1.34898	-0.146346	-0.325335	-0.370469	-0.90235	-1.07522	-1.23918	0.00179713	-0.00310056	-0.00899492	-0.19981	-0.281912	-0.25976	0.0394783	-0.0246507	0.0219448	-0.456726	-0.436285	-0.417247	-0.0715444	-0.149506	-0.0293841	-0.285498	-0.303759	-0.0781409
R:FOXA1_FOXA2-ChMod_chr20:5130878-5131048_[chr20:5130877-5131048]:023	-1.06452	-1.45859	-1.35025	-0.0784339	-0.28334	-0.242922	-0.655877	-0.723767	-0.796168	-0.147765	-0.235741	-0.15345	-0.0507852	0.00245695	-0.166983	-0.352808	-0.366115	-0.422345	0.119621	0.0131856	0.0201235	-0.076094	-0.0840094	-0.171211	0.190245	-0.171528	0.0464862
R:FOXA1_FOXA2-ChMod_chr2:114724468-114724630_[chr2:114724463-114724634]:093	1.26075	1.22036	1.10718	0.227907	0.276563	0.278973	-0.0250515	-0.082332	-0.198196	0.29344	0.430939	0.4767	-0.230687	0.17181	0.244386	0.753009	0.790659	0.76042	0.412493	0.597745	0.380236	-0.25715	-0.057364	-0.00520161	-0.703275	0.0247917	-0.330558
R:FOXA1_FOXA2-ChMod_chr21:16236189-16236328_[chr21:16236173-16236344]:027	-1.97843	-2.02522	-2.14839	-0.387041	-0.470396	-0.474476	-0.861818	-0.97802	-1.23366	-0.530657	-0.445957	-0.485834	-0.543929	-0.336695	-0.365117	-0.844317	-0.68705	-0.698025	-0.626619	-0.411996	-0.483165	-0.240744	-0.254287	-0.198655	-0.227658	-0.119736	0.105924
R:FOXA1_FOXA2-ChMod_chr21:18813736-18813895_[chr21:18813730-18813901]:091	-1.88774	-2.04621	-2.00336	-0.201654	-0.46881	-0.440261	-1.35875	-1.55883	-1.6955	-0.485135	-0.43522	-0.51605	-0.464779	-0.341062	-0.375662	-0.887116	-0.796805	-0.803513	-0.704131	-0.663979	-0.696724	-0.216738	-0.322629	-0.164835	0.0786646	-0.129699	0.0330857
R:FOXA1_FOXA2-ChMod_chr21:34617689-34617830_[chr21:34617674-34617845]:031	-1.36137	-1.5014	-1.44574	0.118942	0.00652697	-0.0159789	-0.648988	-0.762336	-0.896973	-0.462156	-0.407938	-0.405206	-0.318422	-0.39254	-0.396739	-1.11478	-0.939032	-0.960583	-0.754866	-0.617166	-0.705174	0.0732004	-0.0315336	-0.043821	-0.291086	-0.260235	0.0664608
R:FOXA1_FOXA2-ChMod_chr21:42738715-42738847_[chr21:42738695-42738866]:039	0.977483	1.04685	1.03174	-0.117253	0.174359	0.172699	0.600551	0.907706	0.820419	0.306258	0.444983	0.427374	0.406306	0.285581	0.539027	0.500702	0.582038	0.616651	0.722301	0.831448	0.87969	0.26304	0.213029	0.261515	0.0813762	0.196298	0.192991
R:FOXA1_FOXA2-ChMod_chr21:44922480-44922589_[chr21:44922449-44922620]:059	-1.14564	-1.1953	-1.21523	-0.0219873	-0.124196	-0.122485	-0.736149	-0.697084	-0.928646	-0.291454	-0.075201	-0.178173	-0.249218	0.0374601	-0.00619729	-0.493869	-0.24833	-0.296223	0.116608	0.360511	0.167049	0.00760013	-0.0246396	0.0158401	0.190155	0.29282	0.0722536
R:FOXA1_FOXA2-ChMod_chr2:163431306-163431461_[chr2:163431298-163431469]:029	-0.912293	-1.21386	-1.2692	0.237673	0.119395	0.15578	0.152364	-0.0307392	0.0934345	0.13456	0.0098863	0.06245	0.14083	-0.0543224	-0.0391641	0.196424	-0.0161762	0.0429016	-0.0947884	-0.22495	-0.195882	-0.14038	-0.0762641	-0.121565	0.0176707	-0.354744	-0.341666
R:FOXA1_FOXA2-ChMod_chr2:178052446-178052542_[chr2:178052408-178052579]:093	1.33725	0.829458	1.00485	0.637681	0.637609	0.647661	2.10508	1.77322	1.83468	0.478902	0.374668	0.452504	0.189004	0.298432	0.0744882	0.675536	0.681831	0.645552	0.141033	0.255007	0.135061	0.309799	0.160888	0.228815	-0.125805	-0.232695	-0.14173
R:FOXA1_FOXA2-ChMod_chr2:208484543-208484685_[chr2:208484528-208484699]:023	-0.770557	-0.958693	-1.03	-0.271015	-0.396781	-0.370464	-0.805374	-0.858622	-0.925365	-0.0883416	-0.0929665	-0.174506	-0.310404	-0.213512	-0.184038	-0.165055	-0.304269	-0.295827	-0.287963	-0.28508	-0.191334	-0.52085	-0.386823	-0.467971	-0.190052	-0.211863	-0.531306
R:FOXA1_FOXA2-ChMod_chr2:208630396-208630555_[chr2:208630390-208630561]:040	-0.097941	-0.266112	-0.282623	-0.202985	-0.376112	-0.362146	-0.938902	-1.1093	-1.18291	0.24473	0.220155	0.187064	0.158591	0.0542739	0.180259	0.496548	0.451325	0.430854	0.243662	0.233182	0.236535	-0.190607	-0.283081	-0.285708	0.186784	-0.142392	-0.0364213
R:FOXA1_FOXA2-ChMod_chr2:216614088-216614213_[chr2:216614065-216614236]:047	-0.854194	-1.04891	-0.956021	-0.770448	-0.690134	-0.626133	-0.872175	-0.991075	-0.999503	0.310656	0.200555	0.219807	0.129678	0.0580336	0.105735	0.183349	0.0415918	0.0982777	-0.141295	-0.146934	-0.105935	-0.21887	-0.244166	-0.193341	-0.449771	-0.281044	-0.285877
R:FOXA1_FOXA2-ChMod_chr2:220073182-220073331_[chr2:220073171-220073342]:082	-1.77234	-2.15956	-2.23873	0.131908	-0.220644	-0.193616	-0.918508	-1.14195	-1.26171	0.0326629	-0.145616	-0.143908	-0.0743768	-0.086973	-0.197574	-0.528389	-0.663708	-0.638791	-0.303863	-0.253941	-0.355966	-0.0977029	-0.168686	-0.171042	-0.222753	-0.0914698	0.0534422
R:FOXA1_FOXA2-ChMod_chr2:227276492-227276662_[chr2:227276491-227276662]:090	-0.946837	-1.00797	-0.985934	-0.121914	-0.0239773	-0.0694545	-0.526332	-0.502995	-0.603022	0.226	0.181429	0.193229	0.219439	-0.00785863	0.0780917	0.141535	0.117667	0.125257	-0.0265922	0.0957711	-0.055071	0.101907	0.0592335	0.0774841	-0.0111178	-0.125015	-0.145037
R:FOXA1_FOXA2-ChMod_chr2:227625565-227625719_[chr2:227625556-227625727]:024	-0.730914	-0.765049	-0.724544	-0.317602	-0.437719	-0.492553	-1.25408	-1.36357	-1.46195	0.0475172	-0.070889	-0.0401975	-0.116821	-0.0406721	-0.246716	0.195635	-0.0698991	-0.100007	-0.126598	-0.193574	-0.213078	-0.0755241	-0.0387858	-0.133129	-0.196845	-0.364092	-0.219908
R:FOXA1_FOXA2-ChMod_chr2:233931931-233932065_[chr2:233931912-233932083]:098	-2.04968	-2.29847	-2.29381	0.0821873	-0.0889025	-0.177319	-1.14149	-1.277	-1.37315	-0.101977	-0.211313	-0.138606	0.0153869	-0.127165	-0.303988	-0.343101	-0.377272	-0.43542	-0.225487	-0.290514	-0.270842	0.211704	0.212603	0.167633	0.0595567	0.0538484	0.161927
R:FOXA1_FOXA2-ChMod_chr2:27318693-27318827_[chr2:27318674-27318845]:074	-1.93991	-2.08387	-2.13295	-0.462952	-0.524673	-0.547809	-1.00288	-0.935541	-1.17312	-0.390145	-0.376293	-0.430181	-0.387407	-0.405937	-0.360394	-0.750961	-0.874063	-0.856736	-0.840239	-0.775328	-0.859817	-0.331426	-0.385139	-0.366036	-0.159158	-0.278375	-0.104355
R:FOXA1_FOXA2-ChMod_chr2:28619379-28619511_[chr2:28619359-28619530]:007	-1.39357	-1.64016	-1.51917	0.0646362	-0.0994789	-0.0877837	-0.143591	-0.290009	-0.423114	-0.63562	-0.600919	-0.586067	-0.219602	-0.419152	-0.211283	-1.32344	-1.13993	-1.10541	-0.722886	-0.660447	-0.723058	-0.117497	-0.102761	0.0146783	-0.098766	0.0901702	0.123001
R:FOXA1_FOXA2-ChMod_chr2:43169550-43169713_[chr2:43169546-43169717]:035	-2.15634	-2.30817	-2.30688	-0.306689	-0.371162	-0.439332	-1.12875	-1.18767	-1.3591	-0.311803	-0.290665	-0.240862	-0.218426	-0.202327	-0.108738	-0.635742	-0.552249	-0.553892	-0.391079	-0.366995	-0.302407	0.187386	0.255162	0.296527	0.228352	0.21222	0.312988
R:FOXA1_FOXA2-ChMod_chr2:43421344-43421513_[chr2:43421343-43421514]:077	2.11998	1.66027	1.72806	0.726872	0.792123	0.850333	1.5381	1.33129	1.2936	0.0122767	0.403039	0.441562	-0.472348	0.0314962	0.165338	0.668713	0.805206	0.769351	0.796055	0.468032	0.569195	-0.358883	-0.213654	-0.379165	-0.334187	-0.436983	-0.295716
R:FOXA1_FOXA2-ChMod_chr2:46997912-46998069_[chr2:46997905-46998076]:078	-0.389296	-0.292193	-0.157317	-0.0702148	-0.0227499	-0.0048806	-0.110273	-0.0651593	-0.0845272	-0.0461929	0.00112769	0.112735	0.222733	0.114296	0.0207545	-0.162522	0.029204	0.0557035	0.0878456	0.239836	0.0824783	0.182464	0.0393815	0.0361682	-0.0128197	-0.216952	-0.022916
R:FOXA1_FOXA2-ChMod_chr2:48477202-48477318_[chr2:48477174-48477345]:035	-2.05756	-2.26409	-2.20739	-0.0359663	-0.184402	-0.189247	-1.06362	-1.20039	-1.37799	-0.474953	-0.377197	-0.398989	-0.214876	-0.204594	-0.153423	-0.761455	-0.708963	-0.583929	-0.439721	-0.465318	-0.429109	-0.139224	-0.15339	-0.156129	0.0180648	0.080683	0.104113
R:FOXA1_FOXA2-ChMod_chr2:48643300-48643462_[chr2:48643295-48643466]:081	-1.87027	-2.10259	-2.20838	-0.224165	-0.350157	-0.399445	-1.12665	-1.22235	-1.3999	-0.0368891	-0.0903435	-0.108178	-0.103527	-0.0156353	-0.0603679	-0.212638	-0.235273	-0.242275	-0.258709	-0.202764	-0.186041	0.0208511	0.0228609	0.0855895	0.234121	0.135997	0.202984
R:FOXA1_FOXA2-ChMod_chr2:65659830-65659949_[chr2:65659804-65659975]:015	-0.950421	-1.03707	-1.09162	-0.0263183	-0.127135	-0.124695	-1.1641	-1.1735	-1.34685	-0.217567	-0.186222	-0.168882	-0.166384	-0.0761484	-0.075966	-0.180815	-0.215506	-0.174404	-0.159684	-0.16673	-0.152145	0.0387146	-0.0146998	0.0881797	0.000639579	0.0984705	0.0956016
R:FOXA1_FOXA2-ChMod_chr3:120401072-120401224_[chr3:120401062-120401233]:024	0.102164	-0.143663	0.0383433	0.0389983	0.130441	0.151582	0.167166	0.0517624	0.126205	0.319625	0.189183	0.215267	0.165211	0.0718767	0.164595	0.084938	0.0875841	0.011786	0.148904	0.244068	0.0536666	-0.13789	-0.134737	-0.121227	-0.291338	-0.314487	-0.321384
R:FOXA1_FOXA2-ChMod_chr3:133452197-133452367_[chr3:133452196-133452367]:032	0.148671	-0.0896079	-0.0840402	-0.303594	-0.275184	-0.245139	-0.590325	-0.684884	-0.712226	0.112092	0.00916874	0.0266498	0.0700303	0.00506573	-0.000824024	0.277335	0.155864	0.159532	0.118783	0.047442	0.0481712	-0.0459692	-0.0342062	0.0656532	-0.0402833	0.0329035	0.0383296
R:FOXA1_FOXA2-ChMod_chr3:14160286-14160410_[chr3:14160262-14160433]:081	-1.53048	-1.76508	-1.79449	-0.054009	-0.276006	-0.188769	-1.0918	-1.16916	-1.42369	-0.481133	-0.383275	-0.424233	-0.217115	-0.386146	-0.322874	-0.941662	-0.855705	-0.848375	-0.729104	-0.700823	-0.723592	-0.193664	-0.102823	-0.170496	0.0785137	-0.124774	-0.00835247
R:FOXA1_FOXA2-ChMod_chr3:177545335-177545494_[chr3:177545329-177545500]:058	-0.32733	0.339775	0.190917	0.239005	0.295111	0.303933	0.112774	0.174048	0.241012	0.0751059	0.130507	0.0719622	0.49478	0.324513	0.379373	0.273123	0.36526	0.396057	0.372563	0.21659	0.45488	-0.128915	-0.317068	-0.143825	0.507716	0.170848	0.220134
R:FOXA1_FOXA2-ChMod_chr3:185576391-185576511_[chr3:185576365-185576536]:056	1.1938	1.15727	1.29886	0.297824	0.495327	0.662448	1.23367	1.28677	1.5389	0.272897	0.260394	0.321784	0.0109622	0.101298	0.0614288	0.668608	0.584743	0.533764	0.532236	0.329452	0.32657	-0.353272	-0.188407	-0.273553	-1.14523	-0.252401	-0.236984
R:FOXA1_FOXA2-ChMod_chr3:186710663-186710789_[chr3:186710640-186710811]:044	-0.945208	-1.14813	-1.08461	0.00683274	-0.220469	-0.30722	-0.937042	-1.03305	-1.17477	-0.119687	-0.0191059	-0.0751971	0.0944055	-0.051767	0.159451	-0.0962595	0.0047897	-0.103043	0.107589	0.146801	0.104698	-0.318333	-0.215762	-0.228364	-0.80002	-0.228211	-0.263386
R:FOXA1_FOXA2-ChMod_chr3:9444584-9444751_[chr3:9444582-9444753]:038	-1.71017	-1.82098	-1.88672	-0.191256	-0.296611	-0.351698	-0.788475	-0.914281	-0.997621	-0.684901	-0.597429	-0.60738	-0.475302	-0.42998	-0.371321	-1.37448	-1.13217	-1.14172	-0.940848	-0.698708	-0.729794	0.0290223	0.0159171	0.0789467	0.243784	0.0384412	0.136887
R:FOXA1_FOXA2-ChMod_chr4:184365277-184365406_[chr4:184365256-184365427]:005	0.920632	0.618445	0.76861	0.468502	0.503495	0.581975	0.920144	0.894462	0.941826	0.554102	0.332469	0.354395	0.102871	0.330528	0.184487	0.782618	0.656556	0.684614	0.57801	0.483523	0.416048	-0.0702986	0.0172524	-0.0820396	-0.023379	0.221093	0.0770363
R:FOXA1_FOXA2-ChMod_chr4:39651585-39651716_[chr4:39651565-39651736]:038	-1.33068	-1.66286	-1.65556	-0.126128	-0.258361	-0.274902	-0.668359	-0.864287	-0.870225	0.0197693	-0.0925561	-0.0381529	-0.283433	-0.197448	-0.253112	-0.265573	-0.416802	-0.375117	-0.584192	-0.342322	-0.373297	0.269583	0.288292	0.359672	-0.0557171	0.188969	0.254864
R:FOXA1_FOXA2-ChMod_chr4:79087101-79087264_[chr4:79087097-79087268]:010	-1.66736	-1.93079	-1.87156	0.132785	-0.0873077	-0.106435	-0.940785	-1.14638	-1.30992	-0.454171	-0.449586	-0.475905	-0.174645	-0.29703	-0.26006	-0.800493	-0.742692	-0.830087	-0.718536	-0.580501	-0.798545	-0.162613	-0.153477	-0.163308	-0.668886	-0.322831	-0.130639
R:FOXA1_FOXA2-ChMod_chr5:133434457-133434628_[chr5:133434457-133434628]:015	0.253271	0.16517	0.116787	0.62759	0.70075	0.797469	1.31267	1.27495	1.3744	-0.0202609	-0.0717404	-0.122472	-0.0997864	0.0274197	-0.0230755	-0.132446	-0.177336	-0.239615	-0.176118	-0.176185	-0.193655	-0.113382	-0.089538	-0.103276	-0.286941	-0.0541515	-0.22902
R:FOXA1_FOXA2-ChMod_chr5:134294442-134294597_[chr5:134294434-134294605]:015	-1.55522	-1.88235	-1.91374	-0.00608927	-0.167828	-0.258375	-1.24135	-1.35348	-1.47233	-0.533455	-0.331608	-0.356705	-0.350547	-0.172538	-0.179448	-0.819884	-0.709353	-0.751378	-0.653475	-0.549985	-0.465719	-0.0528894	-0.0155536	-0.0350026	-0.130135	-0.0638447	-0.0391391
R:FOXA1_FOXA2-ChMod_chr5:142975888-142976055_[chr5:142975886-142976057]:001	1.53818	1.77977	1.7134	0.705365	1.12665	1.24983	2.3652	2.4626	2.62006	0.0131542	0.223524	0.200791	0.227572	0.321607	0.337557	-0.00325364	0.194596	0.191396	0.32656	0.3544	0.358221	-0.0474599	0.0788046	-0.00285538	-0.236837	-0.054714	-0.0259155
R:FOXA1_FOXA2-ChMod_chr5:172087393-172087530_[chr5:172087376-172087547]:032	-1.5914	-1.833	-1.86143	-0.221255	-0.466927	-0.503902	-1.56169	-1.6371	-1.78313	-0.335215	-0.24802	-0.208656	-0.0153253	-0.103687	-0.0378224	-0.410722	-0.252592	-0.3071	-0.0604546	-0.0588018	-0.142206	-0.431136	-0.330941	-0.313226	-0.187233	-0.245738	-0.199678
R:FOXA1_FOXA2-ChMod_chr5:34757156-34757285_[chr5:34757135-34757306]:068	-0.731087	-0.980119	-0.852387	-0.160472	-0.21396	-0.23472	-0.780803	-0.829216	-0.753899	0.109863	0.0417907	-0.0441782	0.129413	0.0148268	-0.0533043	0.164396	0.0362481	0.071184	0.0766048	0.00910414	0.0781766	-0.11351	-0.0748825	-0.0896237	-0.501012	-0.0323359	-0.127791
R:FOXA1_FOXA2-ChMod_chr5:36242160-36242245_[chr5:36242117-36242288]:005	-0.840482	-0.862173	-0.878848	0.131262	-0.0412849	-0.028624	-0.545886	-0.657248	-0.823902	-0.377726	-0.361406	-0.351907	-0.130384	-0.261936	-0.225233	-0.461513	-0.422846	-0.459931	-0.354653	-0.342483	-0.33227	-0.112981	-0.117285	-0.138062	0.0409402	-0.0770783	-0.0293116
R:FOXA1_FOXA2-ChMod_chr5:38830720-38830855_[chr5:38830702-38830873]:040	-0.298381	-0.373863	-0.377834	0.116651	0.201898	0.200395	-0.22604	-0.0861506	-0.187756	0.265436	0.345139	0.350994	0.218915	0.39103	0.390224	0.200166	0.314754	0.353042	0.266959	0.411276	0.402185	-0.0503743	0.0844639	0.0287587	-0.221064	-0.0278414	0.0410829
R:FOXA1_FOXA2-ChMod_chr5:5361303-5361428_[chr5:5361280-5361451]:065	-1.51867	-1.65966	-1.63115	0.0214143	-0.194624	-0.176631	-1.163	-1.1868	-1.31976	-0.308429	-0.190286	-0.218336	-0.202038	-0.119745	-0.281439	-0.548151	-0.461862	-0.503619	-0.257041	-0.263966	-0.157722	-0.239802	-0.105668	0.112576	0.307752	0.0623001	0.190194
R:FOXA1_FOXA2-ChMod_chr5:74172389-74172557_[chr5:74172387-74172558]:023	-0.734702	-1.09683	-1.16224	-0.362889	-0.505891	-0.447458	-0.946813	-1.07243	-1.20929	0.597605	0.319927	0.35151	0.268006	0.145038	0.300206	0.736904	0.321519	0.377146	0.364161	0.189455	0.216032	-0.0603404	-0.144028	-0.126819	0.1954	0.025258	0.0874071
R:FOXA1_FOXA2-ChMod_chr5:74250308-74250475_[chr5:74250306-74250477]:019	-0.986746	-1.19577	-1.08774	0.128919	-0.0329396	0.116415	0.0727572	0.0643207	-0.0785713	0.0236345	0.0914928	0.141345	0.133116	0.0840603	0.117027	0.137149	-0.0120488	0.13238	0.199605	0.056087	0.151101	0.311016	0.0218678	0.0936403	-0.127089	-0.102443	0.302967
R:FOXA1_FOXA2-ChMod_chr5:96050672-96050829_[chr5:96050665-96050836]:055	1.1905	0.632281	0.864802	-0.0326034	-0.183034	-0.120276	0.264753	-0.0734933	0.0282498	0.0986098	0.0560991	0.0860522	0.17127	-0.0836869	0.0704587	0.445305	0.348113	0.340677	0.082083	0.00894346	0.0141285	0.14989	-0.0689769	0.00395623	-0.212389	-0.523883	-0.307169
R:FOXA1_FOXA2-ChMod_chr6:11393329-11393497_[chr6:11393327-11393498]:019	-1.68361	-2.03247	-2.11224	-0.222777	-0.484052	-0.450361	-0.846379	-0.937069	-1.15914	0.748877	0.253869	0.268444	-0.0726884	-0.171858	-0.0863192	1.15065	0.49122	0.530809	-0.0294765	-0.202919	-0.200329	0.0563303	-0.0368327	0.0311533	-0.0670881	-0.0828539	-0.122867
R:FOXA1_FOXA2-ChMod_chr6:11399346-11399482_[chr6:11399328-11399499]:069	-0.567225	-0.920238	-0.690303	-0.134431	-0.211311	-0.176151	-0.700945	-0.841257	-0.819193	0.211251	0.00590613	0.0884418	0.0744895	-0.153844	-0.112803	0.255514	0.0624106	0.0880602	-0.15083	-0.263507	-0.306221	-0.0507022	0.0165898	-0.0175078	0.0659951	0.319375	-0.0715736
R:FOXA1_FOXA2-ChMod_chr6:132297758-132297916_[chr6:132297751-132297922]:065	-1.66922	-1.62056	-1.54999	0.342257	0.0115172	-0.0600985	-1.08549	-0.930757	-1.23069	0.136643	-0.342605	-0.230513	-0.180809	0.00438436	-0.342532	-0.779665	-0.824969	-0.879477	0.491686	0.0182655	-0.0398334	0.0650725	-0.168433	-0.140131	0.739913	-0.0197538	-0.50414
R:FOXA1_FOXA2-ChMod_chr6:1335711-1335847_[chr6:1335693-1335864]:026	0.0194467	-0.185936	-0.0888168	-0.184339	-0.313323	-0.311319	-0.606912	-0.720351	-0.786824	0.169841	0.0740024	0.192167	0.0594194	0.102778	0.0905095	0.291517	0.265477	0.275768	0.124192	0.102198	0.134022	0.0559847	0.0921152	0.12381	-0.201019	-0.112181	-0.106204
R:FOXA1_FOXA2-ChMod_chr6:137678892-137679039_[chr6:137678880-137679051]:076	-0.452043	-0.609354	-0.512428	-0.300459	-0.350184	-0.358853	-0.509106	-0.596115	-0.572727	0.181646	0.161502	0.147321	0.0312631	0.135088	0.068665	0.475716	0.325105	0.388409	0.406679	0.432569	0.390617	-0.0818091	8.38038e-05	-0.0383439	0.140749	0.19909	0.23817
R:FOXA1_FOXA2-ChMod_chr6:142652291-142652457_[chr6:142652288-142652459]:048	-1.96486	-2.32339	-2.32921	-0.249678	-0.291311	-0.385299	-1.32647	-1.33622	-1.52332	-0.303517	-0.339455	-0.268224	-0.114125	-0.246946	-0.170765	-0.62568	-0.512695	-0.543277	-0.290977	-0.410447	-0.515508	0.0567873	0.0354142	0.0688084	-0.219923	0.447687	-0.261342
R:FOXA1_FOXA2-ChMod_chr6:16681895-16682036_[chr6:16681880-16682051]:073	-0.380079	-0.575288	-0.531323	0.0357711	0.0120975	0.0863011	-0.0857474	-0.166601	-0.156306	-0.339435	-0.208478	-0.188375	-0.103432	-0.0381726	-0.175109	-0.814875	-0.485391	-0.514557	-0.560282	-0.420558	-0.413274	0.0741683	0.0631013	0.102742	0.308429	-0.0546116	0.127988
R:FOXA1_FOXA2-ChMod_chr6:25640719-25640877_[chr6:25640712-25640883]:033	-1.03172	-1.1746	-1.28862	-0.447779	-0.536445	-0.564013	-1.16033	-1.04942	-1.22567	-0.404761	-0.290143	-0.282621	-0.308423	-0.0975101	-0.269352	-0.802298	-0.411952	-0.457974	-0.331566	-0.382884	-0.328418	-0.334444	-0.197255	-0.39616	-0.342247	-0.460221	-0.137708
R:FOXA1_FOXA2-ChMod_chr6:35339598-35339758_[chr6:35339592-35339763]:002	-0.723517	-1.1771	-1.17926	-0.254004	-0.329222	-0.364829	-0.984643	-1.11552	-1.09582	-0.167954	-0.265566	-0.22237	-0.101004	-0.241788	-0.180168	-0.398264	-0.487581	-0.488968	-0.473157	-0.494424	-0.488826	-0.170744	-0.0431915	-0.13598	0.21227	0.0378716	0.0149752
R:FOXA1_FOXA2-ChMod_chr6:37137391-37137548_[chr6:37137384-37137555]:094	-0.000471965	-0.387866	-0.376502	-0.448897	-0.586152	-0.565877	-1.02954	-1.16182	-1.25343	0.406165	0.110341	0.0559686	0.324352	0.0956281	0.135753	0.685346	0.210497	0.211018	0.617246	0.330831	0.270269	-0.265706	-0.273298	-0.396644	-0.0340602	-0.028766	-0.0286144
R:FOXA1_FOXA2-ChMod_chr6:56347448-56347577_[chr6:56347427-56347598]:012	-0.0974849	-0.258921	-0.143527	0.125131	0.187314	0.190179	-0.0598297	-0.0369355	-0.0343934	0.13887	0.154133	0.0890677	0.333463	0.0959532	0.0787056	0.268892	0.295229	0.272237	0.196782	0.179846	0.184962	0.0145278	0.00410698	-0.0158404	-0.294987	-0.158022	-0.331978
R:FOXA1_FOXA2-ChMod_chr7:110669226-110669393_[chr7:110669224-110669395]:042	-1.32427	-1.65787	-1.71919	-0.168495	-0.436462	-0.430115	-1.13412	-1.33605	-1.48536	0.0924787	-0.0188145	0.147014	-0.243885	-0.176374	-0.0447772	0.0879815	-0.314078	-0.103247	-0.255634	-0.45162	-0.329698	-0.169075	-0.138394	0.0602782	-0.96307	-0.280409	-0.105624
R:FOXA1_FOXA2-ChMod_chr7:155475279-155475404_[chr7:155475256-155475427]:053	-1.54406	-1.9243	-1.92618	-0.263106	-0.346794	-0.376501	-1.2077	-1.29895	-1.49979	-0.241735	-0.356882	-0.281136	-0.253134	-0.252784	-0.217077	-0.65754	-0.67274	-0.651973	-0.47134	-0.477823	-0.364296	0.0520461	0.0390644	0.0206363	-0.296972	0.00520392	0.201992
R:FOXA1_FOXA2-ChMod_chr7:17139194-17139318_[chr7:17139170-17139341]:060	-0.460826	-0.427966	-0.368615	-0.154375	0.00031532	0.00949639	-0.888093	-0.756371	-0.748549	0.242004	0.321246	0.29061	0.148511	0.088683	0.16732	0.429168	0.536627	0.511169	0.221173	0.276517	0.306558	0.183667	0.147916	0.307738	0.377719	0.101249	0.28788
R:FOXA1_FOXA2-ChMod_chr7:43821912-43822040_[chr7:43821890-43822061]:053	-1.8076	-1.98967	-1.97044	0.0870249	-0.0712927	-0.0836474	-0.384775	-0.497571	-0.473679	0.279143	0.172482	0.200733	-0.0203056	0.0252639	-0.126642	0.376582	0.377548	0.357647	0.153559	0.200832	0.0994743	-0.052722	0.00209689	-0.0440799	-0.0897564	0.0493611	0.00426218
R:FOXA1_FOXA2-ChMod_chr7:73709063-73709213_[chr7:73709052-73709223]:004	-2.01748	-1.99376	-2.07891	-0.360093	-0.562822	-0.573736	-1.38449	-1.47944	-1.59698	-0.251384	-0.202854	-0.261375	-0.14878	-0.114981	-0.161695	-0.318371	-0.369203	-0.302449	-0.0588602	-0.168239	-0.126052	0.0755276	-0.00312001	0.0278088	0.199315	-0.000389185	0.115668
R:FOXA1_FOXA2-ChMod_chr8:13214990-13215159_[chr8:13214989-13215160]:026	-1.85674	-1.98165	-1.95991	-0.015906	-0.154185	-0.18084	-0.80423	-0.965378	-1.08155	-0.423234	-0.417886	-0.417279	-0.264101	-0.352923	-0.407842	-0.652426	-0.714066	-0.711009	-0.561757	-0.463129	-0.505329	-0.106902	-0.366341	-0.380529	-0.168149	-0.256676	-0.159672
R:FOXA1_FOXA2-ChMod_chr8:26499422-26499586_[chr8:26499418-26499589]:037	-1.66447	-1.84388	-1.89655	-0.0552713	-0.30454	-0.277614	-0.68696	-0.876342	-1.0272	-0.632274	-0.568074	-0.54399	-0.430296	-0.414374	-0.397499	-1.13999	-1.0819	-1.0528	-0.705626	-0.694473	-0.731492	-0.192133	-0.185186	-0.19737	0.0408229	0.0334076	0.0838016
R:FOXA1_FOXA2-ChMod_chr9:131679510-131679673_[chr9:131679506-131679677]:032	-1.69464	-1.90986	-2.0039	-0.160198	-0.269451	-0.255911	-1.13816	-1.24984	-1.46264	0.00495332	-0.066908	-0.129737	-0.0335688	-0.177541	-0.0048435	-0.0954098	-0.337677	-0.381474	-0.301493	-0.27797	-0.314939	0.0497876	0.0586647	0.0141594	-0.197926	-0.108954	-0.245166
R:FOXA1_FOXA2-ChMod_chr9:79010018-79010132_[chr9:79009989-79010160]:070	-1.3923	-1.5629	-1.66051	-0.322478	-0.506619	-0.502867	-1.42562	-1.45586	-1.57827	-0.351482	-0.244899	-0.310315	-0.222773	-0.223575	-0.188067	-0.597242	-0.319925	-0.389276	-0.130803	-0.176881	-0.243781	-0.306335	-0.1563	-0.106674	0.233432	-0.0195712	-0.0224718
R:FOXA1_FOXA2-ChMod_chr9:80902145-80902306_[chr9:80902140-80902311]:045	-1.84442	-1.92697	-1.94981	-0.328532	-0.475018	-0.461889	-1.21311	-1.21578	-1.24485	-0.423355	-0.3933	-0.372878	-0.241876	-0.109826	-0.244091	-0.805701	-0.55684	-0.627451	-0.358332	-0.29149	-0.363668	-0.272816	-0.25397	-0.262859	0.156436	-0.0901706	0.0470381
R:FOXA1_FOXA2_HNF4A-ChMod_chr12:100869068-100869210_[chr12:100869053-100869224]:015	-0.451312	-0.974722	-0.835776	-0.00372641	-0.0637128	-0.169536	-0.643204	-0.821192	-0.817264	0.736541	0.344524	0.443467	-0.130578	0.00166039	-0.105332	0.964751	0.531159	0.63252	-0.0458156	-0.139544	-0.133399	0.313932	0.218188	0.242502	0.0454382	0.0913393	0.197206
R:FOXA1_FOXA2_HNF4A-ChMod_chr1:214162942-214163105_[chr1:214162938-214163109]:061	-1.70539	-1.85682	-1.89764	-0.289553	-0.375723	-0.424358	-0.934543	-1.06709	-1.24119	-0.368458	-0.39274	-0.370108	-0.233532	-0.279687	-0.205374	-1.03524	-0.888475	-0.929865	-0.845209	-0.722175	-0.776755	-0.318278	-0.226872	-0.21838	0.0128349	-0.151548	-0.0754504
R:FOXA1_FOXA2_HNF4A-ChMod_chr14:102909149-102909316_[chr14:102909147-102909318]:026	-2.49234	-2.64067	-2.6697	-0.171124	-0.41192	-0.396656	-1.31376	-1.45256	-1.63433	-0.541168	-0.543776	-0.476073	-0.372867	-0.417877	-0.355635	-0.970039	-0.915901	-0.879503	-0.786514	-0.758123	-0.750618	0.0139376	0.052683	0.0901258	0.137582	0.125625	0.00209589
R:FOXA1_FOXA2_HNF4A-ChMod_chr16:57338209-57338366_[chr16:57338202-57338373]:087	0.865697	1.00239	1.19093	0.840202	1.00286	1.13575	1.62571	1.78819	2.00728	-0.125264	0.0783601	0.126209	0.163601	0.0854186	0.014046	0.0746171	0.533493	0.479646	0.267526	0.279869	0.253601	-0.0645096	0.159335	0.105245	0.020967	0.00206705	0.00191423
R:FOXA1_FOXA2_HNF4A-ChMod_chr17:71274377-71274545_[chr17:71274375-71274546]:066	-2.04972	-2.21137	-2.21023	-0.343417	-0.387694	-0.359303	-1.25931	-1.25642	-1.41645	-0.498101	-0.383016	-0.42218	-0.16134	-0.0958807	-0.179392	-0.783871	-0.64508	-0.659452	-0.175039	-0.16271	-0.217273	0.0812452	0.152856	0.211522	0.0354873	0.161671	0.195294
R:FOXA1_FOXA2_HNF4A-ChMod_chr18:21149765-21149933_[chr18:21149763-21149934]:072	-2.14493	-2.39493	-2.43153	-0.437013	-0.75234	-0.622522	-1.69036	-1.85218	-1.97037	-0.239159	-0.281718	-0.252721	-0.175063	-0.245448	-0.346022	-0.510063	-0.6301	-0.576586	-0.261882	-0.415727	-0.380829	-0.0316631	-0.21913	0.120194	0.185117	-0.107983	-0.133569
R:FOXA1_FOXA2_HNF4A-ChMod_chr18:2985002-2985151_[chr18:2984991-2985162]:024	0.122526	0.288481	0.60185	0.669883	0.738521	0.858196	0.938246	1.12026	1.38784	0.0728611	0.245495	0.285353	0.192549	0.269304	0.0563801	0.371609	0.575085	0.688838	0.509112	0.609465	0.608701	0.188414	0.0524945	-0.0524432	-0.284609	-0.154594	-0.137219
R:FOXA1_FOXA2_HNF4A-ChMod_chr20:36771818-36771986_[chr20:36771816-36771987]:038	-0.605942	-0.829489	-0.784148	-0.286842	-0.369228	-0.33433	-0.944232	-1.06519	-1.17487	0.0569459	0.0147435	0.040361	0.0759439	0.0620099	0.0307286	0.00288694	-0.0324457	-0.0219658	0.0349868	-0.037282	-0.000208536	-0.0240474	-0.0187323	0.0168045	0.282692	0.149067	0.196118
R:FOXA1_FOXA2_HNF4A-ChMod_chr2:54836926-54837089_[chr2:54836922-54837093]:043	-0.766391	-1.04411	-0.972986	-0.0670514	-0.236641	-0.218826	-0.669288	-0.793069	-0.788048	-0.0312664	-0.0837599	-0.0878881	0.125329	-0.0650737	-0.0313974	-0.717103	-0.593132	-0.604675	-0.435062	-0.312127	-0.0804446	-0.0387808	-0.0944929	0.040482	0.0162418	0.193191	0.0543398
R:FOXA1_FOXA2_HNF4A-ChMod_chr3:177541969-177542117_[chr3:177541957-177542128]:087	0.425781	0.226989	0.285949	-0.221236	-0.10618	-0.0696298	0.305059	0.149119	0.15944	0.466677	0.306779	0.322201	0.013516	0.0484062	0.127996	0.588595	0.457948	0.451965	0.167563	0.118133	0.114817	0.0612185	-0.0308221	-0.0321975	-0.112917	-0.124882	-0.157527
R:FOXA1_FOXA2_HNF4A-ChMod_chr4:40476134-40476271_[chr4:40476117-40476288]:037	-1.55397	-1.74733	-1.72017	-0.123515	-0.298476	-0.304404	-1.19416	-1.34394	-1.3698	-0.42499	-0.417117	-0.410497	-0.235917	-0.166645	-0.173326	-0.692016	-0.578893	-0.528997	-0.223344	-0.129333	-0.120317	-0.104323	-0.119111	-0.0916184	0.532789	0.0866746	0.0170963
R:FOXA1_FOXA2_HNF4A-ChMod_chr6:159050463-159050587_[chr6:159050439-159050610]:024	-1.22324	-1.3574	-1.39665	0.0467862	-0.153077	-0.158463	-0.713921	-0.749092	-0.861803	-0.288217	-0.332896	-0.285564	-0.348861	-0.123566	-0.160376	-0.358301	-0.344302	-0.38619	-0.278671	-0.350275	-0.21432	-0.394137	-0.235337	-0.230978	-0.103263	-0.117944	-0.0902535
R:FOXA1_FOXA2_HNF4A-ChMod_chr8:98220213-98220352_[chr8:98220197-98220368]:023	-2.18828	-2.35105	-2.42691	-0.124582	-0.292879	-0.270833	-1.05571	-1.0732	-1.26096	-0.554941	-0.457771	-0.454942	-0.222981	-0.294531	-0.346402	-1.0424	-0.785928	-0.814136	-0.606072	-0.472416	-0.516639	0.0340209	-0.0619222	-0.0376938	0.00136224	0.210506	0.0903524
R:FOXA1_FOXA2_HNF4A-NoMod_chr10:124063863-124064017_[chr10:124063854-124064025]:077	-1.78306	-1.98766	-1.94002	-0.0651635	-0.265186	-0.273372	-0.819047	-0.940001	-1.03032	-0.241777	-0.295026	-0.279605	-0.241238	-0.384153	-0.386107	-0.388398	-0.498831	-0.461609	-0.631581	-0.624754	-0.639307	0.0949763	-0.00125568	0.0167327	-0.0957762	0.0923509	-0.0172513
R:FOXA1_FOXA2_HNF4A-NoMod_chr10:5238085-5238215_[chr10:5238064-5238235]:041	2.98158	3.29507	3.25677	0.743175	1.27502	1.41889	1.54041	1.68977	2.02074	0.906382	0.98876	0.816683	0.186019	0.481671	0.129071	1.79387	1.49519	1.52306	1.39629	1.39028	1.18969	0.206036	0.114882	0.00315868	0.196771	0.0464899	-0.373427
R:FOXA1_FOXA2_HNF4A-NoMod_chr10:81095366-81095507_[chr10:81095351-81095522]:031	-1.96138	-2.10047	-2.25008	-0.299976	-0.324642	-0.378651	-0.838728	-0.96985	-1.09816	-0.348591	-0.285925	-0.323451	-0.142045	-0.31631	-0.121842	-0.420629	-0.50839	-0.484514	-0.254356	-0.271448	-0.416938	-0.0194511	-0.0470874	0.0616257	0.0262585	0.138796	0.139702
R:FOXA1_FOXA2_HNF4A-NoMod_chr11:67025263-67025422_[chr11:67025257-67025428]:049	-1.02912	-1.4983	-1.40123	-0.14633	-0.312821	-0.29809	-1.07533	-1.26701	-1.43232	0.357281	0.0426731	0.0524024	-0.30804	-0.12101	-0.16677	0.561093	0.00369506	0.0405402	-0.0748636	-0.351541	-0.328826	0.090508	0.143845	0.0801434	-0.0595235	0.0501322	-0.0150564
R:FOXA1_FOXA2_HNF4A-NoMod_chr19:55718051-55718191_[chr19:55718035-55718206]:091	0.797864	0.470869	0.515329	0.0693732	0.200708	0.190108	0.0974419	0.027206	0.0937118	0.202084	0.0775006	0.0894197	0.278761	0.214263	0.187709	0.353644	0.202164	0.198748	0.505754	0.44844	0.390882	-0.0635945	-0.15598	-0.100645	0.0949258	-0.0477212	-0.0248756
R:FOXA1_FOXA2_HNF4A-NoMod_chr20:32125537-32125708_[chr20:32125537-32125708]:004	-2.02086	-2.3223	-2.30796	-0.53892	-0.851336	-0.856448	-1.16416	-1.25238	-1.46612	-0.555337	-0.527374	-0.512736	-0.498104	-0.42883	-0.40103	-0.992611	-0.912661	-0.936155	-0.628421	-0.582377	-0.631553	0.275131	0.139142	0.204767	0.609864	0.402295	0.431788
R:FOXA1_FOXA2_HNF4A-NoMod_chr20:48562510-48562639_[chr20:48562489-48562660]:036	-1.79283	-2.03986	-2.10792	0.284778	0.0571617	0.0295887	-0.919328	-1.06188	-1.23903	-0.341922	-0.299145	-0.361184	0.00712316	-0.100765	-0.386723	-0.679172	-0.5609	-0.594251	0.0583166	0.121532	-0.0822242	-0.190967	-0.0620808	-0.0441381	-0.20136	-0.339348	0.0657934
R:FOXA1_FOXA2_HNF4A-NoMod_chr22:23484330-23484449_[chr22:23484304-23484475]:070	-0.120283	-0.404158	-0.340318	-0.31527	-0.345176	-0.3724	-0.722956	-0.843558	-0.93772	0.243584	0.119291	0.132414	0.134331	0.208897	0.181154	0.109975	0.0170405	0.0636854	0.18682	0.172062	0.193782	0.0591291	-0.00684361	0.0139785	-0.143798	-0.105281	-0.236075
R:FOXA1_FOXA2_HNF4A-NoMod_chr4:122720753-122720906_[chr4:122720744-122720915]:059	-1.28937	-1.47763	-1.40331	-0.0262211	-0.197128	-0.106148	-0.80481	-0.894758	-1.09318	-0.239365	-0.2857	-0.110445	0.0364928	-0.154868	-0.197576	-0.456195	-0.69546	-0.410169	-0.201368	-0.371204	-0.213773	0.211734	-0.0492362	0.0223991	0.280314	0.0474462	0.0535576
R:FOXA1_FOXA2_HNF4A-NoMod_chr4:169926722-169926883_[chr4:169926717-169926888]:038	1.26062	1.05162	1.26353	0.268178	0.394214	0.444641	0.785652	0.717441	0.76086	0.668955	0.492846	0.587589	0.390998	0.0231938	0.169958	0.951289	0.699441	0.797313	0.323862	0.213013	0.222003	-0.0656895	-0.116566	0.0917093	-0.37088	-0.262055	-0.206841
R:FOXA1_FOXA2_HNF4A-NoMod_chr5:55308647-55308750_[chr5:55308613-55308784]:037	-0.784884	-1.13618	-1.14649	-0.326664	-0.495476	-0.522864	-0.897347	-1.06462	-1.138	0.247977	0.0628595	0.119061	0.107498	0.00514725	-0.0361142	0.300333	0.135586	0.174693	0.129867	0.109861	0.128541	0.252893	0.237544	0.145047	0.28986	0.214903	0.121478
R:FOXA1_FOXA2_HNF4A-NoMod_chr8:81838596-81838737_[chr8:81838581-81838752]:062	0.0890002	-0.0134471	0.154252	0.478003	0.523092	0.561582	0.701274	0.570263	0.805902	0.309666	0.186417	0.277777	-0.0105985	0.0491558	0.0537933	0.618792	0.329843	0.36334	-0.00228612	0.00886891	0.00957332	0.368256	0.194048	0.167414	0.408808	0.22907	0.104272
R:FOXA1_FOXA2_HNF4A-NoMod_chr9:131319642-131319786_[chr9:131319628-131319799]:071	-1.93829	-2.02918	-2.11784	-0.173455	-0.344351	-0.365478	-1.31365	-1.43174	-1.60997	-0.536875	-0.58776	-0.334111	-0.957216	-0.249317	-0.35251	-0.274562	-0.591217	-0.646712	-0.316373	-0.39535	-0.354448	-0.0575482	0.0237099	0.0111485	0.0663726	-0.00164251	-0.0595921
R:FOXA1_FOXA2_HNF4A-NoMod_chr9:6788203-6788374_[chr9:6788203-6788374]:098	1.82324	1.96333	2.00743	0.806081	1.06205	1.13563	1.96881	2.0345	2.11441	0.56828	0.612467	0.580638	0.377594	0.512309	0.169401	0.927311	0.957	1.02185	0.85983	0.79008	0.785323	0.256585	0.409512	0.241944	-0.180556	0.0514351	0.0893526
R:FOXA1_FOXA2-NoMod_chr10:104913344-104913480_[chr10:104913326-104913497]:067	-1.68992	-2.02162	-2.05968	-0.270767	-0.537414	-0.46824	-1.03235	-1.12595	-1.27808	-0.652946	-0.456699	-0.407856	-0.389279	-0.398612	-0.406534	-1.15709	-1.02752	-0.865683	-0.770648	-0.591277	-0.688356	-0.130014	-0.125406	-0.323943	-0.0977741	-0.398432	0.0411695
R:FOXA1_FOXA2-NoMod_chr10:14226885-14227054_[chr10:14226884-14227055]:073	-0.290964	-0.248439	-0.182032	0.0166849	0.178018	0.242319	0.776725	0.808336	0.851272	-0.117178	-0.122522	-0.091187	-0.153689	-0.204895	-0.0289156	0.0107328	-0.123845	-0.091134	-0.233263	-0.177237	-0.185485	-0.281673	-0.349329	-0.204085	-0.40909	-0.280473	-0.164125
R:FOXA1_FOXA2-NoMod_chr10:7984949-7985071_[chr10:7984924-7985095]:080	-0.70224	-0.895179	-0.898953	-0.0236934	-0.0770779	-0.122058	-0.693987	-0.792887	-0.912353	-0.261264	-0.157278	-0.179501	0.0325432	-0.0667869	-0.0111119	-0.358212	-0.210461	-0.244457	-0.0549085	-0.0884293	-0.119248	0.0303024	0.0146125	0.0332416	0.0441214	0.075845	-0.0202933
R:FOXA1_FOXA2-NoMod_chr10:82251480-82251636_[chr10:82251472-82251643]:076	0.0492928	-0.175622	-0.0757592	-0.120493	-0.199855	-0.288596	-0.885688	-1.11528	-1.28698	1.04067	0.664413	0.694328	0.274233	0.0720557	0.107417	1.34889	0.769829	0.872143	0.471458	0.104677	0.157985	0.358243	0.117521	0.359713	0.0111609	-0.151466	-0.0921859
R:FOXA1_FOXA2-NoMod_chr10:91235459-91235605_[chr10:91235446-91235617]:087	-2.12593	-2.32399	-2.33888	-0.28841	-0.494509	-0.5284	-1.38397	-1.56209	-1.7536	-0.663055	-0.473225	-0.435601	-0.122347	-0.222007	-0.23427	-1.09009	-0.815367	-0.842669	-0.324021	-0.332768	-0.351134	-0.0807559	0.0230222	-0.126712	0.266831	0.230781	0.257146
R:FOXA1_FOXA2-NoMod_chr1:100960095-100960238_[chr1:100960081-100960252]:002	-0.20551	-0.337834	-0.318848	0.0771219	-0.04108	0.0477661	-0.536667	-0.372499	-0.474867	-0.117914	0.191565	0.159477	0.126455	0.253147	0.175529	0.0373727	0.395722	0.304911	0.345132	0.533967	0.535003	0.151203	0.0823636	0.192944	0.167842	0.243938	0.105264
R:FOXA1_FOXA2-NoMod_chr1:10746248-10746382_[chr1:10746229-10746400]:018	-1.42404	-1.62203	-1.61251	-0.0597357	-0.187216	-0.210142	-0.745096	-0.780786	-0.936139	-0.377813	-0.255248	-0.324977	-0.214371	-0.173437	-0.273182	-0.675507	-0.573685	-0.556249	-0.517914	-0.481835	-0.497528	-0.130113	-0.123022	-0.147028	0.033391	-0.0519176	0.173076
R:FOXA1_FOXA2-NoMod_chr11:101982676-101982844_[chr11:101982674-101982845]:034	-2.10533	-2.25777	-2.38117	-0.521989	-0.759498	-0.646226	-1.46548	-1.53949	-1.6591	-0.682233	-0.483466	-0.538737	-0.333264	-0.373824	-0.423803	-1.15746	-0.89028	-0.908281	-0.551133	-0.438864	-0.482988	0.0388373	0.0737231	0.0966894	-0.177744	0.182145	0.0500413
R:FOXA1_FOXA2-NoMod_chr11:111957476-111957589_[chr11:111957447-111957618]:054	1.49047	1.81213	1.75711	-0.611313	-0.218628	-0.162291	0.666959	0.852311	0.811852	0.684158	0.623173	0.63598	0.684393	0.768128	0.73366	1.11008	0.948904	1.05825	1.42803	1.3462	1.42266	0.277551	0.225075	0.220796	0.168181	0.12353	0.0817351
R:FOXA1_FOXA2-NoMod_chr1:154670833-154670976_[chr1:154670819-154670990]:034	-1.89483	-2.01055	-1.97645	-0.0955221	-0.172535	-0.239096	-0.937634	-1.00604	-1.19205	-0.621274	-0.52333	-0.527478	-0.527729	-0.324989	-0.245341	-1.11792	-0.801491	-0.885023	-0.752723	-0.585473	-0.661854	-0.249602	-0.167016	-0.0192067	0.00200443	0.156862	-0.0351161
R:FOXA1_FOXA2-NoMod_chr1:167266550-167266678_[chr1:167266528-167266699]:037	-1.38808	-1.73157	-1.66216	-0.245638	-0.378938	-0.394659	-1.14162	-1.16107	-1.15832	-0.0659742	-0.0683966	-0.21337	-0.12839	-0.204215	-0.169918	-0.157132	-0.182225	-0.302878	0.0282847	-0.0176929	0.0266897	-0.160331	-0.0936514	-0.0370335	-0.03051	0.166187	0.0464744
R:FOXA1_FOXA2-NoMod_chr1:200338925-200339059_[chr1:200338906-200339077]:076	-1.84789	-2.0625	-2.16387	-0.179047	-0.426388	-0.391448	-1.4911	-1.5152	-1.76947	-0.58046	-0.45781	-0.427505	-0.290496	-0.316224	-0.192179	-0.983329	-0.74022	-0.789561	-0.577042	-0.463592	-0.457027	-0.21833	-0.256153	-0.227511	0.0383259	-0.501095	-0.516499
R:FOXA1_FOXA2-NoMod_chr1:200874777-200874922_[chr1:200874764-200874935]:014	-2.11286	-2.10485	-2.21183	-0.297189	-0.55796	-0.64891	-1.22848	-1.3111	-1.40885	-0.647433	-0.560856	-0.580106	-0.227954	-0.309613	-0.0847756	-1.32512	-0.99064	-0.911292	-0.602484	-0.601859	-0.5032	-0.0886241	0.0331621	0.103769	-0.0298571	-0.209945	-0.00227655
R:FOXA1_FOXA2-NoMod_chr12:106525448-106525600_[chr12:106525438-106525609]:001	-1.54537	-1.66347	-1.79428	-0.166635	-0.422799	-0.443372	-1.43206	-1.55446	-1.71885	-0.508371	-0.355836	-0.380118	-0.394715	-0.377045	-0.267946	-0.907345	-0.881943	-0.79846	-0.51468	-0.594667	-0.507196	0.119949	0.112897	0.179662	-0.177631	0.111892	0.187007
R:FOXA1_FOXA2-NoMod_chr12:117482706-117482832_[chr12:117482683-117482854]:051	-1.19567	-1.18154	-1.25488	-0.0778705	-0.153185	-0.180101	-0.607531	-0.740293	-0.83569	-0.301604	-0.247116	-0.247901	-0.328566	-0.164557	-0.271122	-0.436199	-0.358232	-0.411371	-0.416306	-0.347509	-0.349332	-0.273472	-0.223653	-0.182303	0.05894	-0.00014962	-0.16259
R:FOXA1_FOXA2-NoMod_chr12:14923538-14923668_[chr12:14923517-14923688]:031	-0.760459	-0.931094	-1.02	0.00483508	-0.0570452	-0.0365539	0.0695365	0.0168762	-0.181834	-0.275502	-0.138432	-0.109144	-0.170205	-0.16567	-0.140994	-0.381909	-0.267176	-0.212995	-0.401564	-0.289238	-0.328957	-0.22411	-0.212293	-0.110854	-0.124692	-0.10489	-0.100827
R:FOXA1_FOXA2-NoMod_chr1:234517938-234518098_[chr1:234517932-234518103]:051	-2.51398	-2.65113	-2.75053	-0.0737919	-0.254855	-0.272608	-1.1703	-1.1762	-1.40841	-0.249036	-0.221321	-0.212104	-0.277002	-0.159927	-0.189892	-0.483704	-0.459283	-0.425258	-0.302476	-0.294198	-0.2885	-0.0626616	-0.00360157	-0.0246806	0.0439456	0.147	0.189315
R:FOXA1_FOXA2-NoMod_chr12:7022993-7023134_[chr12:7022978-7023149]:024	-1.89795	-1.99216	-2.10829	-0.0590353	-0.173883	-0.18815	-0.846259	-0.924754	-1.20685	-0.381282	-0.353078	-0.428756	-0.170985	-0.0706779	-0.305966	-0.657364	-0.538063	-0.536348	0.151849	0.0387903	-0.0516135	-0.0682784	-0.125156	-0.189302	-0.436374	-0.164022	0.183772
R:FOXA1_FOXA2-NoMod_chr12:71553193-71553355_[chr12:71553188-71553359]:096	-2.06239	-2.209	-2.0594	-0.398564	-0.487163	-0.524787	-1.54093	-1.47244	-1.62471	-0.364693	-0.290618	-0.321418	-0.161062	-0.16917	-0.283531	-0.864769	-0.524826	-0.546309	-0.0283021	-0.171857	-0.0754894	-0.364964	-0.27689	-0.159634	0.550252	-0.14977	0.0424348
R:FOXA1_FOXA2-NoMod_chr1:27237137-27237297_[chr1:27237131-27237302]:077	-1.30384	-1.57084	-1.67855	-0.171859	-0.396803	-0.361889	-0.839715	-0.998357	-1.19694	-0.00119349	-0.190011	-0.20249	-0.130411	-0.274778	-0.243887	-0.0607555	-0.350307	-0.323353	-0.320639	-0.45986	-0.47055	-0.06716	-0.218284	-0.0291951	-0.142407	-0.198662	-0.102364
R:FOXA1_FOXA2-NoMod_chr13:27557318-27557487_[chr13:27557317-27557488]:038	-1.50564	-1.57628	-1.63133	-0.384126	-0.68366	-0.680639	-1.4914	-1.60088	-1.73735	-0.00446011	-0.120064	-0.229401	-0.241287	-0.154198	-0.00819376	-0.532121	-0.450075	-0.571597	-0.238433	-0.223466	-0.129727	-0.166412	-0.0474241	-0.143439	-0.0529151	0.0922564	0.129711
R:FOXA1_FOXA2-NoMod_chr13:27970566-27970712_[chr13:27970553-27970724]:087	0.316969	0.0104871	0.0977899	0.0895589	0.0922785	0.08404	-0.484053	-0.762293	-0.697199	0.415038	0.247572	0.235788	0.231156	0.0994842	0.1632	0.635215	0.327413	0.370082	0.36938	0.204355	0.224072	0.146612	0.0732748	-0.0715652	-0.227971	-0.00746752	-0.00693849
R:FOXA1_FOXA2-NoMod_chr13:32822096-32822241_[chr13:32822083-32822254]:048	-1.27518	-1.62241	-1.59534	-0.165506	-0.216477	-0.357433	-0.602787	-0.787758	-1.02603	-0.464496	-0.481539	-0.44376	-0.385543	-0.216214	-0.246395	-1.00503	-0.949667	-0.87709	-0.810525	-0.584634	-0.717383	-0.475542	-0.400958	-0.256338	-0.633512	-0.164398	-0.734002
R:FOXA1_FOXA2-NoMod_chr13:33073760-33073922_[chr13:33073755-33073926]:096	0.695057	0.538029	0.379898	-0.353521	-0.3353	-0.378827	-0.5549	-0.659447	-0.777059	0.956476	0.756013	0.734939	0.512398	0.350987	0.44525	1.18758	0.943065	0.934731	0.779551	0.609722	0.672903	0.190197	0.213651	0.240379	0.138217	0.148867	0.0828052
R:FOXA1_FOXA2-NoMod_chr13:49005809-49005926_[chr13:49005782-49005953]:047	-1.83938	-2.13351	-2.17241	-0.0564896	-0.0406043	-0.0911487	-0.874894	-0.838394	-1.02942	-0.618094	-0.450484	-0.501323	-0.430314	-0.24485	-0.170312	-0.928553	-0.575353	-0.628946	-0.265415	-0.0582477	-0.307507	0.188513	0.198069	0.240422	0.414261	0.189599	0.0607572
R:FOXA1_FOXA2-NoMod_chr13:52322188-52322300_[chr13:52322158-52322329]:027	0.111999	0.466656	0.504135	-0.140327	0.110221	0.150736	0.0804143	0.549268	0.464866	0.0100508	0.137152	0.0854433	0.240824	0.108866	0.186075	0.0478332	0.239031	0.180675	0.108769	0.284012	0.108432	0.0950526	0.0683218	0.105737	-0.0365001	0.0601729	-0.00102722
R:FOXA1_FOXA2-NoMod_chr13:60265926-60266070_[chr13:60265912-60266083]:053	-1.17285	-0.99541	-1.1253	-0.267229	-0.291832	-0.280441	-0.471329	-0.418614	-0.506652	-0.492431	-0.49382	-0.484122	-0.285457	-0.367557	-0.354002	-0.914337	-0.966139	-0.973928	-0.661361	-0.641151	-0.659096	-0.0863737	-0.115968	-0.0755631	0.0365547	0.0298002	0.0744275
R:FOXA1_FOXA2-NoMod_chr14:105233418-105233528_[chr14:105233387-105233558]:003	0.718546	0.650548	0.644998	-0.575242	-0.610427	-0.581876	-0.782067	-0.774947	-0.703421	0.774612	0.777565	0.853728	0.659524	0.587468	0.665829	0.914479	0.8141	0.913286	0.871865	0.902236	0.896267	0.245428	0.137708	0.204832	0.0542552	-0.175656	-0.00205198
R:FOXA1_FOXA2-NoMod_chr14:44247957-44248092_[chr14:44247939-44248110]:058	-1.7974	-1.9797	-2.04915	-0.16726	-0.373368	-0.381753	-1.015	-1.05386	-1.25105	-0.506538	-0.332362	-0.352741	-0.103269	0.0191395	-0.371144	-0.98086	-0.708915	-0.734742	-0.293686	-0.263397	-0.133236	0.205883	0.0832618	0.092235	0.22045	0.181375	0.15921
R:FOXA1_FOXA2-NoMod_chr14:50229086-50229225_[chr14:50229070-50229241]:081	-1.59108	-1.73041	-1.65438	-0.254633	-0.48138	-0.531498	-1.30896	-1.57447	-1.86012	-0.198998	-0.399505	-0.0923063	-0.227657	-0.0202069	-0.265307	-0.639513	-0.611875	-0.677711	0.0971844	0.20843	0.260663	0.204161	0.31648	0.232202	-0.824291	0.00730862	0.0706735
R:FOXA1_FOXA2-NoMod_chr14:54322000-54322162_[chr14:54321995-54322166]:075	1.25857	1.17934	1.24796	0.690104	0.900567	0.912673	1.47353	1.52756	1.63972	0.719608	0.673468	0.72628	0.241409	0.248755	0.336458	1.0809	0.938409	0.975999	0.687266	0.499175	0.594696	0.209954	0.238181	0.202758	-0.15354	-0.0500969	0.0864249
R:FOXA1_FOXA2-NoMod_chr1:47846442-47846608_[chr1:47846439-47846610]:085	-1.82099	-2.02629	-2.04899	0.0771138	-0.0652469	-0.151609	-1.58381	-1.7128	-1.86493	-0.268164	-0.332844	-0.345761	-0.442914	-0.305065	-0.367881	-0.46141	-0.595236	-0.634978	-0.53588	-0.559716	-0.53567	0.137885	0.0234715	0.127474	-0.0532809	0.0188373	0.0818831
R:FOXA1_FOXA2-NoMod_chr15:52408955-52409116_[chr15:52408950-52409121]:025	-0.912405	-1.04623	-1.05845	0.385548	0.163203	0.147607	-0.70449	-0.82812	-0.889411	-0.221239	-0.207615	-0.248484	0.0223955	0.0155563	-0.164887	-0.256264	-0.442858	-0.349206	0.375117	0.358909	0.0480759	0.145515	0.215717	0.0594513	0.632515	0.0760062	0.105756
R:FOXA1_FOXA2-NoMod_chr15:58756143-58756258_[chr15:58756115-58756286]:076	-1.13766	-1.63423	-1.68834	-0.125163	-0.295673	-0.419837	-1.03877	-1.01187	-0.926453	0.018378	-0.363107	-0.353058	0.192799	-0.370763	-0.625529	-0.25135	-0.566628	-0.729971	-0.645127	-0.612506	-0.865743	-0.544929	0.0276239	-0.398578	0.805066	-0.93283	-1.82241
R:FOXA1_FOXA2-NoMod_chr15:70390880-70391034_[chr15:70390871-70391042]:052	-2.4252	-2.55806	-2.58609	-0.246399	-0.209624	-0.283882	-1.1788	-1.35055	-1.5023	-0.412303	-0.335285	-0.3185	0.0336829	0.262879	-0.0880409	-0.986442	-0.538052	-0.652405	-0.172737	-0.0742183	-0.347948	0.0550531	0.19792	0.196809	0.188319	-0.0635928	0.144661
R:FOXA1_FOXA2-NoMod_chr15:80449679-80449830_[chr15:80449669-80449840]:037	-2.4662	-2.79759	-2.82991	-0.185235	-0.465692	-0.443026	-0.965748	-1.10746	-1.25116	-0.570442	-0.450869	-0.461873	-0.247764	-0.294754	-0.303842	-0.905389	-0.817033	-0.788037	-0.512509	-0.429371	-0.475132	-0.113687	-0.083688	-0.0338565	0.193969	0.156214	0.216693
R:FOXA1_FOXA2-NoMod_chr15:99386230-99386391_[chr15:99386225-99386396]:037	-0.393328	-0.475207	-0.601453	0.0916337	-0.0389738	-0.0128006	-0.116992	-0.258401	-0.309638	-0.292111	-0.164552	-0.100767	-0.0909004	-0.202136	-0.148994	-0.525	-0.364308	-0.322254	-0.282698	-0.155418	-0.334031	0.0746366	0.129477	-0.00467329	-0.34235	-0.205484	-0.21515
R:FOXA1_FOXA2-NoMod_chr1:61758882-61759053_[chr1:61758882-61759053]:078	-2.47109	-2.66199	-2.709	-0.214772	-0.456991	-0.460865	-1.44051	-1.72239	-1.78346	-0.714205	-0.586504	-0.624561	-0.555359	-0.46908	-0.512763	-1.30373	-1.23966	-1.16892	-0.903367	-0.763688	-0.873395	-0.0176624	-0.119869	-0.0524639	0.00781805	0.213079	0.278748
R:FOXA1_FOXA2-NoMod_chr16:1878943-1879107_[chr16:1878939-1879110]:073	-0.107292	-0.385033	-0.322479	-0.0526983	-0.163738	-0.186143	-0.713781	-0.855441	-0.899869	0.474186	0.234437	0.300918	0.158597	0.0966175	0.185781	0.595837	0.340834	0.364938	0.346769	0.174981	0.223305	0.0669278	-0.00695707	-0.00271158	0.039447	0.0524841	0.00378169
R:FOXA1_FOXA2-NoMod_chr16:55869670-55869840_[chr16:55869669-55869840]:035	-0.480633	-0.679133	-0.630289	-0.206974	-0.129953	-0.15439	0.289297	0.281646	0.192234	-0.223721	-0.158735	-0.165028	-0.0416774	0.0793592	-0.111987	-0.138267	-0.154597	-0.229631	-0.0988561	-0.150754	-0.228983	-0.0795117	0.015034	-0.0463779	0.116816	-0.076803	0.170984
R:FOXA1_FOXA2-NoMod_chr16:72088342-72088478_[chr16:72088324-72088495]:013	-0.56144	-0.424189	-0.609879	-0.0585176	-0.189312	-0.230883	-0.847431	-1.08295	-1.24273	0.298179	0.0800003	0.101223	-0.350623	-0.300835	-0.215273	0.418415	0.0628683	0.0447122	-0.370279	-0.438215	-0.428953	0.021964	-0.0817471	-0.102772	-0.182824	-0.110341	-0.0942398
R:FOXA1_FOXA2-NoMod_chr16:73034041-73034134_[chr16:73034002-73034173]:084	-2.30202	-2.37064	-2.37533	-0.0384993	-0.147322	-0.167416	-1.31356	-1.42311	-1.688	-0.537896	-0.436506	-0.438566	-0.226024	-0.22808	-0.168081	-0.879295	-0.623807	-0.70089	-0.463098	-0.292758	-0.373679	-0.366362	-0.359757	-0.307541	-0.471429	-0.321098	-0.448068
R:FOXA1_FOXA2-NoMod_chr17:28673576-28673719_[chr17:28673562-28673733]:077	-2.45195	-2.74334	-2.59565	-0.236207	-0.430705	-0.465039	-1.74238	-1.89576	-1.96072	-0.502891	-0.364945	-0.554341	0.0535508	-0.23497	-0.244945	-1.10643	-0.902284	-0.878534	-0.638588	-0.452657	-0.542426	-0.0726505	-0.041109	-0.092088	-0.139157	-0.0706595	0.0636608
R:FOXA1_FOXA2-NoMod_chr17:40984336-40984469_[chr17:40984317-40984488]:089	-0.887537	-1.14784	-1.21519	-0.084408	-0.294861	-0.290137	-0.692597	-0.90008	-1.00458	-0.0530498	-0.149891	-0.172897	-0.15224	-0.146733	-0.234576	-0.378392	-0.447308	-0.536284	-0.334473	-0.329701	-0.437767	0.372424	0.104839	0.159529	-0.0500143	0.186106	0.00464024
R:FOXA1_FOXA2-NoMod_chr1:8155054-8155214_[chr1:8155048-8155219]:017	-0.431747	-0.619937	-0.776213	-0.111898	-0.0618411	-0.0645663	-0.215914	-0.304874	-0.411157	0.116451	-0.109116	-0.104675	-0.367334	0.000980417	-0.263031	-0.10998	-0.17853	-0.166321	-0.0255411	0.0592787	-0.0999751	0.046945	0.0216688	0.162213	0.299394	0.117128	0.170241
R:FOXA1_FOXA2-NoMod_chr18:19650035-19650169_[chr18:19650016-19650187]:053	-0.916492	-1.18713	-1.27225	-0.0781977	-0.166523	-0.214575	-0.684403	-0.741435	-0.935591	0.316481	0.164515	0.168373	0.141174	0.0475973	-0.0163182	0.464144	0.249896	0.296579	0.171296	0.137969	0.106798	0.0854238	0.01661	0.07312	0.0826821	0.0652658	0.215057
R:FOXA1_FOXA2-NoMod_chr18:6405890-6406044_[chr18:6405881-6406052]:064	-1.89308	-2.05747	-2.03484	-0.0815417	-0.270401	-0.261648	-1.04089	-1.10948	-1.18661	-0.545901	-0.505601	-0.470963	-0.222119	-0.282544	-0.24556	-1.18272	-0.831546	-0.897065	-0.68349	-0.627969	-0.594081	-0.137807	-0.230542	-0.106701	0.074928	-0.1048	-0.0217927
R:FOXA1_FOXA2-NoMod_chr18:6406980-6407120_[chr18:6406964-6407135]:003	-1.55896	-1.74641	-1.73762	-0.137676	-0.333712	-0.36064	-1.14715	-1.31803	-1.57748	-0.304191	-0.214656	-0.167662	-0.141732	0.012122	-0.278076	-0.573256	-0.438596	-0.464256	-0.0742237	-0.0838919	-0.0548048	-0.0355503	-0.0121875	-0.0871007	-0.00771194	-0.226874	0.163272
R:FOXA1_FOXA2-NoMod_chr18:67981029-67981173_[chr18:67981015-67981186]:088	-2.31991	-2.53112	-2.40125	0.163468	-0.0623257	-0.0850844	-1.06581	-1.23884	-1.37247	-0.536606	-0.430782	-0.284869	-0.118042	-0.264647	-0.216682	-1.18958	-0.910686	-1.12107	-0.561156	-0.581104	-0.636176	-0.00798753	0.129794	0.0110572	-0.416622	-0.418354	-0.197389
R:FOXA1_FOXA2-NoMod_chr1:8724078-8724177_[chr1:8724042-8724213]:060	-0.72453	-0.852871	-0.621826	-0.34441	-0.440397	-0.459352	-0.985745	-1.08515	-1.22051	-0.0381137	-0.0607039	-0.0963212	0.13347	-0.0877102	-0.049833	-0.230472	-0.328377	-0.25451	-0.256956	-0.350125	-0.326306	-0.0690818	-0.162891	-0.0431955	0.206298	-0.0191598	0.0654558
R:FOXA1_FOXA2-NoMod_chr19:46381616-46381784_[chr19:46381614-46381785]:060	-0.375724	-0.596073	-0.559538	-0.210346	-0.389214	-0.327521	-1.57527	-1.55629	-1.85008	-0.0908681	-0.103729	-0.173309	0.0121471	-0.126329	0.20435	-0.228181	-0.170554	-0.190356	-0.218004	-0.0261823	-0.155388	-0.144053	-0.0770538	-0.056336	-0.160118	0.0628637	0.0968168
R:FOXA1_FOXA2-NoMod_chr20:32888721-32888891_[chr20:32888720-32888891]:006	-2.2337	-2.49419	-2.49213	-0.0787446	-0.281072	-0.301381	-0.675385	-0.814462	-0.907639	-0.682238	-0.467828	-0.534117	-0.27601	-0.372269	-0.110945	-0.924613	-0.710796	-0.811989	-0.51606	-0.456271	-0.402841	-0.158445	-0.118357	-0.0924109	0.107442	0.172297	0.15578
R:FOXA1_FOXA2-NoMod_chr20:43706430-43706599_[chr20:43706429-43706600]:074	-1.29153	-1.49284	-1.47922	0.0580112	-0.0720413	0.000350236	-0.344868	-0.432814	-0.359204	-0.377641	-0.264546	-0.264712	-0.00502771	-0.020268	-0.324543	-0.701189	-0.463435	-0.503514	0.127335	0.12556	0.00442521	-0.0127298	-0.0158529	0.0616936	-0.0547618	-0.0753478	-0.0947482
R:FOXA1_FOXA2-NoMod_chr20:48924869-48925029_[chr20:48924863-48925034]:073	-2.34688	-2.40395	-2.6121	-0.175789	-0.231246	-0.27581	-1.04276	-1.09534	-1.33345	-0.587624	-0.414689	-0.4688	-0.00972644	-0.0789097	-0.0221945	-1.12319	-0.650109	-0.74115	-0.275206	-0.115877	-0.197294	-0.0390206	-0.088524	-0.0958716	-0.258633	-0.292162	-0.152271
R:FOXA1_FOXA2-NoMod_chr20:50342253-50342401_[chr20:50342241-50342412]:012	-2.09888	-2.29555	-2.39507	-0.256908	-0.512226	-0.55972	-1.38726	-1.53042	-1.71099	-0.370194	-0.300955	-0.277935	-0.174614	-0.17487	-0.246663	-0.756551	-0.615464	-0.655826	-0.421309	-0.347791	-0.36961	-0.0958187	-0.14598	-0.0941584	0.0942855	0.143929	-0.178443
R:FOXA1_FOXA2-NoMod_chr20:56134077-56134226_[chr20:56134066-56134237]:012	-2.156	-2.41434	-2.44499	0.199338	0.069873	-0.0295937	-1.04909	-1.18331	-1.34537	-0.703617	-0.624232	-0.549796	-0.497343	-0.368864	-0.241205	-1.50825	-1.10676	-1.18803	-0.87039	-0.674578	-0.693299	0.132745	0.0906571	0.0881545	-0.0332421	0.0978976	0.227224
R:FOXA1_FOXA2-NoMod_chr2:112676090-112676255_[chr2:112676087-112676258]:073	-0.0799795	0.0486265	-0.0830271	-0.012554	-0.283393	-0.311361	-0.857334	-1.18881	-1.35541	-0.493572	-0.31582	-0.36085	-0.141774	-0.0817868	-0.190601	-0.94349	-0.706993	-0.729633	-0.336195	-0.277591	-0.338873	-0.224347	-0.201924	-0.23508	-0.311258	-0.326445	-0.113889
R:FOXA1_FOXA2-NoMod_chr2:118843968-118844127_[chr2:118843962-118844133]:006	-2.19907	-2.16435	-2.40926	-0.152975	-0.340869	-0.315498	-1.40074	-1.38677	-1.62235	-0.479917	-0.347157	-0.406625	-0.251216	-0.0912242	-0.194391	-0.74872	-0.652221	-0.598477	-0.206401	-0.232984	-0.250429	0.178154	0.0729962	0.12888	-0.139374	0.117233	0.160679
R:FOXA1_FOXA2-NoMod_chr2:135117107-135117268_[chr2:135117102-135117273]:053	-0.852956	-1.08312	-1.12368	-0.097273	-0.229563	-0.23198	-0.98634	-1.11255	-1.35249	0.11951	0.163143	0.168972	-0.0764886	-0.0211516	0.223883	0.164481	0.0866994	0.0855084	-0.307958	-0.357107	-0.274119	0.273549	0.169575	0.0389395	-0.643207	0.144295	0.229767
R:FOXA1_FOXA2-NoMod_chr2:152846131-152846287_[chr2:152846123-152846294]:079	-0.401755	-0.830697	-0.765401	0.107776	0.0591823	0.063821	-0.503048	-0.461284	-0.594593	-0.0919709	-0.0208181	-0.0028546	0.0491205	0.0473387	0.116294	-0.353144	-0.227953	-0.165095	-0.0920826	-0.0211692	0.0763619	0.0557799	0.0104582	0.0277953	-0.081336	0.107877	0.0915044
R:FOXA1_FOXA2-NoMod_chr2:173913683-173913826_[chr2:173913669-173913840]:050	2.93846	2.90777	2.92768	0.76448	1.13091	1.15006	2.12682	2.17297	2.2334	0.985375	1.01149	1.03402	0.343241	0.622724	0.554805	1.49552	1.54817	1.52248	0.928617	0.879339	0.958628	0.458566	0.305672	0.456164	0.0065403	0.135106	-0.0625848
R:FOXA1_FOXA2-NoMod_chr2:190417879-190418048_[chr2:190417878-190418049]:010	0.361505	0.672084	0.484604	0.252345	0.28328	0.249962	-0.0358381	0.163901	0.199615	-0.787604	-0.500702	-0.455499	-0.175037	-0.194637	-0.244394	-1.26415	-0.800829	-0.933976	-0.615424	-0.481614	-0.467648	-0.0669326	-0.0759008	-0.156884	0.171215	0.148826	-0.222278
R:FOXA1_FOXA2-NoMod_chr2:205478440-205478608_[chr2:205478438-205478609]:058	-1.66062	-1.85364	-1.93203	-0.288059	-0.496633	-0.539576	-1.27368	-1.53658	-1.75147	-0.249997	-0.207785	-0.0955148	-0.384991	0.0714378	0.214424	-0.375061	-0.275809	-0.231741	0.00293931	0.0374489	0.17339	0.054721	0.18765	-0.0165372	-0.685704	0.151024	-0.183647
R:FOXA1_FOXA2-NoMod_chr2:219176956-219177117_[chr2:219176951-219177122]:085	-1.43582	-1.59727	-1.515	-0.0675116	-0.346039	-0.240412	-0.804849	-0.96065	-1.04757	-0.670661	-0.505588	-0.470637	-0.250698	-0.320325	-0.393334	-1.12474	-0.873418	-0.906142	-0.820421	-0.676458	-0.825264	0.0642094	-0.0292373	0.0195797	0.0905139	0.0219488	0.00349543
R:FOXA1_FOXA2-NoMod_chr22:26059679-26059830_[chr22:26059669-26059840]:051	-0.774776	-0.600946	-0.535855	0.786888	0.912226	0.890561	-0.300545	-0.0290432	0.135728	-0.252775	-0.209092	-0.153198	-0.0981171	-0.0692632	-0.25208	-0.318076	-0.23478	-0.196836	0.11042	0.215516	0.198876	-0.0926416	-0.113242	-0.0100622	-0.601645	0.0824581	-0.0348369
R:FOXA1_FOXA2-NoMod_chr22:36215562-36215699_[chr22:36215545-36215716]:065	-1.55422	-1.69043	-1.43534	0.00312682	-0.00354091	0.0869966	-0.617157	-0.452923	-0.309134	-0.521851	-0.326376	-0.158138	-0.228214	-0.151501	-0.119142	-0.766423	-0.507425	-0.496233	-0.261989	-0.233051	-0.195073	-0.00523103	-0.193712	-0.131567	0.0180541	-0.109317	-0.110521
R:FOXA1_FOXA2-NoMod_chr2:38847577-38847744_[chr2:38847575-38847746]:072	-2.12817	-1.9038	-2.21436	-0.260205	-0.608726	-0.456663	-1.40697	-1.39696	-1.63148	-0.55626	-0.312614	-0.38409	-0.0984242	-0.293568	-0.186488	-1.09762	-0.894199	-0.851263	-0.372673	-0.562128	-0.473207	0.0207935	0.0843616	0.129307	-0.211848	-0.0155953	0.0647472
R:FOXA1_FOXA2-NoMod_chr2:63823828-63823998_[chr2:63823827-63823998]:055	-1.63711	-1.84801	-1.79322	-0.180748	-0.401443	-0.374897	-1.00726	-1.20781	-1.27914	-0.169086	-0.282925	-0.198904	-0.306063	0.00756425	-0.32308	-0.185774	-0.417751	-0.28048	0.164603	0.317256	0.122708	0.0171058	0.0397716	0.0246737	0.426934	-0.303879	0.224801
R:FOXA1_FOXA2-NoMod_chr3:110657695-110657808_[chr3:110657666-110657837]:027	0.842065	0.879999	0.868923	-0.0771585	0.100492	0.178038	0.186455	0.180477	0.157509	0.5579	0.389758	0.362366	0.13149	0.189891	0.120314	0.680431	0.714207	0.614866	0.284075	0.0562725	0.22348	-0.255422	-0.219488	-0.334668	0.461877	-0.575551	-0.472759
R:FOXA1_FOXA2-NoMod_chr3:114464317-114464475_[chr3:114464310-114464481]:040	-0.871928	-0.911103	-0.947228	-0.524797	-0.561902	-0.580575	-1.16009	-1.1196	-1.23293	-0.145609	-0.142605	-0.148766	0.0969233	-0.0393937	0.0562714	-0.297229	-0.240797	-0.218311	-0.111602	-0.119844	-0.0233982	-0.277262	-0.225875	-0.197135	0.0357215	-0.233813	-0.289758
R:FOXA1_FOXA2-NoMod_chr3:124419974-124420073_[chr3:124419938-124420109]:066	0.68605	0.806644	0.798402	0.065538	0.115669	0.121255	-0.372715	-0.168377	-0.216508	-0.00262018	0.144473	0.0564792	0.0596954	0.0149526	0.295256	0.256231	0.453014	0.346126	0.261702	0.204003	0.266723	-0.137527	-0.0954591	-0.0716394	-0.308725	-0.212792	-0.22109
R:FOXA1_FOXA2-NoMod_chr3:171593815-171593944_[chr3:171593794-171593965]:098	-2.50933	-2.90175	-3.00406	-0.530403	-0.652814	-0.683162	-1.34478	-1.38585	-1.57739	-0.513149	-0.412545	-0.456737	-0.413812	-0.153379	-0.266528	-0.924567	-0.738162	-0.706131	-0.0684118	-0.0799957	-0.225591	0.140772	0.0516392	0.108227	0.146774	0.180308	0.243265
R:FOXA1_FOXA2-NoMod_chr3:194875798-194875942_[chr3:194875784-194875955]:032	0.0862895	-0.106401	-0.0867589	0.231354	0.120563	0.150296	0.327488	0.101082	0.0865869	0.451654	0.28548	0.261981	0.0961219	0.173619	0.125475	0.622198	0.318689	0.386007	0.280876	0.122516	0.124813	0.113052	0.0259761	0.126005	-0.0676732	-0.0815397	-0.064284
R:FOXA1_FOXA2-NoMod_chr3:46620506-46620666_[chr3:46620500-46620671]:060	-0.880846	-1.22242	-1.30401	0.279272	0.140419	0.145909	-0.247791	-0.458401	-0.51688	0.966272	0.66648	0.632733	0.141991	0.241556	0.15011	1.21158	0.778628	0.788868	0.5716	0.375556	0.316342	0.278211	0.183049	0.136656	-0.268677	0.0561373	0.0323785
R:FOXA1_FOXA2-NoMod_chr3:56792741-56792843_[chr3:56792706-56792877]:073	-0.47723	-0.480979	-0.627214	-0.184643	-0.0938684	-0.179529	-0.744547	-0.737889	-0.893805	-0.337844	-0.199539	-0.210104	-0.167589	-0.0910115	0.0258791	-0.456702	-0.312636	-0.367151	-0.289531	-0.194626	-0.167978	-0.394254	-0.476714	-0.408296	-0.278655	-0.407065	-0.196623
R:FOXA1_FOXA2-NoMod_chr3:56833354-56833486_[chr3:56833334-56833505]:017	-2.05045	-2.16965	-2.22885	-0.110046	-0.323423	-0.312364	-0.993502	-1.0619	-1.26313	-0.625679	-0.512771	-0.50892	-0.340297	-0.294257	-0.231898	-1.20052	-0.893565	-0.980391	-0.611653	-0.529302	-0.54395	0.222732	0.0848707	0.135236	-0.0555499	-0.126278	-0.186224
R:FOXA1_FOXA2-NoMod_chr3:58158885-58159013_[chr3:58158863-58159034]:099	-2.87013	-2.98059	-2.98348	-0.213781	-0.436565	-0.424436	-1.30209	-1.32093	-1.55197	-0.684067	-0.509492	-0.505514	-0.214374	-0.298682	-0.265346	-1.1371	-0.844934	-0.790454	-0.533339	-0.411062	-0.454098	-0.136323	-0.00663326	-0.0762154	0.120382	-0.10023	-0.0854457
R:FOXA1_FOXA2-NoMod_chr3:58159867-58160028_[chr3:58159862-58160033]:034	-2.64416	-2.7496	-2.73731	-0.361087	-0.644294	-0.611086	-1.60263	-1.78089	-1.99715	-0.321035	-0.265757	-0.342019	-0.206449	-0.039395	-0.12648	-0.63676	-0.582582	-0.566478	0.107978	0.0138852	0.0652729	-0.193002	-0.0756625	-0.200173	-0.376126	-0.075354	-0.0275914
R:FOXA1_FOXA2-NoMod_chr3:58419696-58419851_[chr3:58419688-58419859]:040	-1.75558	-2.12116	-2.01146	-0.611545	-0.757124	-0.743054	-0.856234	-1.23397	-1.16462	-0.0110965	-0.140924	-0.0636951	-0.177427	-0.302309	-0.222978	0.141043	-0.105918	0.0202951	-0.396919	-0.410279	-0.428924	-0.0173813	-0.121868	-0.0702689	0.127193	-0.110622	-0.19496
R:FOXA1_FOXA2-NoMod_chr3:71203058-71203205_[chr3:71203046-71203217]:022	-1.31378	-1.41792	-1.25009	0.140584	-0.0435615	-0.0806152	-1.10875	-1.56063	-1.63059	-0.528357	-0.223208	-0.383671	-0.108696	-0.000812036	0.0170895	-0.689268	-0.4902	-0.429773	0.125211	0.0164909	0.119031	-0.0544821	0.42394	0.0159032	0.107538	-0.24165	0.593622
R:FOXA1_FOXA2-NoMod_chr3:72631713-72631881_[chr3:72631711-72631882]:036	-1.69117	-1.92577	-1.83744	0.0173824	-0.189672	-0.211656	-1.27031	-1.41035	-1.48617	-0.260244	-0.292465	-0.249335	-0.168336	-0.171263	-0.214722	-0.589033	-0.466474	-0.478449	-0.297762	-0.398444	-0.372086	-0.0402126	-0.209476	-0.0494219	-0.421375	-0.369899	-0.402992
R:FOXA1_FOXA2-NoMod_chr3:79043802-79043946_[chr3:79043788-79043959]:077	-0.624228	-0.977708	-0.820443	0.164456	0.169157	0.248003	-0.238298	-0.247678	-0.248239	-0.0261662	-0.069382	0.0206508	0.0056888	-0.116403	0.202414	-0.257761	-0.307823	-0.395851	-0.217864	-0.313667	-0.20874	0.0853751	-0.140977	-0.306348	-0.490867	-1.08269	-0.200923
R:FOXA1_FOXA2-NoMod_chr4:100007470-100007632_[chr4:100007465-100007636]:001	-0.288468	-0.561622	-0.416304	0.146373	0.00666428	-0.00566014	-0.59363	-0.714555	-0.783256	-0.231739	-0.182326	-0.157798	0.0486669	-0.16132	0.0994225	-0.110998	-0.103965	-0.0794123	-0.0868668	-0.172835	-0.188657	0.011628	-0.0157781	0.0899327	-0.0450066	0.00947142	0.180417
R:FOXA1_FOXA2-NoMod_chr4:13238274-13238380_[chr4:13238241-13238412]:065	-0.678244	-0.873763	-0.773983	-0.130902	-0.147344	-0.0908289	-0.374347	-0.344948	-0.338222	-0.137981	-0.228073	-0.227181	-0.250555	-0.206205	-0.0650416	-0.346977	-0.267655	-0.277799	-0.310891	-0.342812	-0.283881	-0.233009	-0.205993	-0.209696	-0.417654	-0.0940507	0.101972
R:FOXA1_FOXA2-NoMod_chr4:16252361-16252485_[chr4:16252337-16252508]:092	-1.70984	-1.79182	-1.83902	-0.768129	-0.672643	-0.730122	-3.70533	-3.74105	-3.8015	-0.123009	-0.226544	-0.198301	-0.184358	-0.190112	-0.220247	-0.447799	-0.566738	-0.450284	-0.361502	-0.309708	-0.382112	-0.729119	-0.552078	-0.513108	-0.0333248	-0.774055	-0.425864
R:FOXA1_FOXA2-NoMod_chr4:69524529-69524632_[chr4:69524495-69524666]:021	-2.2075	-2.48535	-2.77902	0.157833	0.164488	-0.0328345	-1.32216	-1.45601	-1.58766	-0.502629	-0.583679	-0.418263	-0.508587	-0.140264	-0.43428	-1.55685	-1.02566	-1.31802	-1.01687	-0.682113	-0.887465	0.0414915	0.11376	-0.115323	-0.748801	0.2333	-0.22599
R:FOXA1_FOXA2-NoMod_chr4:90596367-90596531_[chr4:90596363-90596534]:019	-0.839689	-1.05582	-0.981312	0.355463	0.218349	0.21184	-0.0236103	-0.209787	-0.188908	0.0645033	0.11272	0.0796036	-0.1268	-0.0967167	0.13907	0.0044319	-0.0161414	0.0432878	-0.0684546	-0.107374	-0.0992282	0.0463449	0.0710147	-0.116116	-0.163149	-0.266548	-0.297424
R:FOXA1_FOXA2-NoMod_chr5:109682709-109682824_[chr5:109682681-109682852]:020	1.3701	1.25315	1.27435	-0.139012	0.138194	0.101366	0.367094	0.364924	0.566252	1.5514	1.13711	1.15647	0.608223	0.471852	0.477592	1.9985	1.48669	1.53538	1.01209	0.820707	0.86597	0.647809	0.399015	0.375333	-0.241941	-0.0500133	0.135366
R:FOXA1_FOXA2-NoMod_chr5:114577714-114577879_[chr5:114577711-114577882]:024	-1.91794	-2.1092	-1.96756	-0.294206	-0.512557	-0.460705	-1.19261	-1.36883	-1.4288	-0.364442	-0.391298	-0.346846	-0.615284	-0.297945	-0.0561748	-0.647137	-0.698598	-0.478402	-0.316651	-0.306302	-0.247986	0.0880993	0.0169135	-0.109071	-0.261902	-0.20949	-0.194259
R:FOXA1_FOXA2-NoMod_chr5:134494865-134495025_[chr5:134494859-134495030]:044	-2.15988	-2.2765	-2.34907	-0.199331	-0.370597	-0.453804	-1.30222	-1.42292	-1.66225	-0.363102	-0.209997	-0.233255	-0.0901003	-0.0661479	0.106604	-0.79997	-0.613813	-0.677046	-0.256446	-0.179899	-0.234926	-0.0882352	-0.0947172	-0.0623363	0.0411269	0.067104	-0.333893
R:FOXA1_FOXA2-NoMod_chr5:137843235-137843373_[chr5:137843218-137843389]:050	-2.05454	-2.17668	-2.15813	-0.487456	-0.740856	-0.763509	-1.49559	-1.54243	-1.70805	-0.421314	-0.386897	-0.342191	-0.470749	-0.347879	-0.351739	-0.917384	-0.764019	-0.787288	-0.51977	-0.485668	-0.652824	-0.175801	-0.124967	-0.100577	-0.0727505	-0.0488498	0.0493817
R:FOXA1_FOXA2-NoMod_chr5:143014880-143015030_[chr5:143014869-143015040]:002	-1.16804	-1.32857	-1.40614	-0.290827	-0.447248	-0.47021	-0.949414	-1.02394	-1.2605	-0.356138	-0.171778	-0.202303	-0.266191	-0.0600403	-0.214745	-0.415591	-0.234186	-0.23075	0.0421353	0.196947	0.0400103	-0.565427	-0.488577	-0.593718	-0.581135	-0.302801	-0.324194
R:FOXA1_FOXA2-NoMod_chr5:149896982-149897105_[chr5:149896958-149897129]:069	-1.76509	-2.29735	-2.26176	-0.811409	-0.675515	-0.719686	-1.34546	-1.62971	-1.73877	-0.696926	-0.586416	-0.612111	-0.362963	-0.312384	-0.700309	-1.01463	-1.08202	-0.909281	-1.06593	-0.760382	-0.760637	-0.238054	-0.241388	-0.297781	0.187751	-0.181475	0.00425706
R:FOXA1_FOXA2-NoMod_chr5:159893938-159894088_[chr5:159893927-159894098]:025	-1.62243	-1.75262	-1.74839	-0.439946	-0.780902	-0.720778	-1.5433	-1.58649	-1.69898	-0.739902	-0.607769	-0.589188	-0.312305	-0.456857	-0.49152	-1.52783	-1.17886	-1.26295	-0.776417	-0.876451	-0.81123	-0.282825	-0.272437	-0.231785	-0.0662435	-0.285776	-0.505221
R:FOXA1_FOXA2-NoMod_chr5:34246164-34246322_[chr5:34246157-34246328]:048	-0.190428	-0.651786	-0.363757	-0.306045	-0.457159	-0.371784	-0.685175	-0.937864	-0.832031	0.217146	0.0310174	-0.00675046	-0.432638	-0.214998	0.0887373	-0.230526	-0.33003	-0.283685	0.165281	-0.250716	-0.0123001	-0.126002	-0.169352	-0.157738	0.153163	-0.149151	0.0749538
R:FOXA1_FOXA2-NoMod_chr5:38536030-38536198_[chr5:38536028-38536199]:019	-1.43262	-1.61923	-1.67426	-0.0353922	-0.197199	-0.188136	-1.22198	-1.38296	-1.47111	-0.359184	-0.234769	-0.240813	-0.133778	-0.252558	-0.193351	-0.491603	-0.421986	-0.418608	-0.569714	-0.573044	-0.57394	0.170422	0.0756884	0.0881243	-0.0226722	-0.105257	-0.140743
R:FOXA1_FOXA2-NoMod_chr5:54725510-54725676_[chr5:54725507-54725678]:030	-1.37467	-1.37003	-1.31708	-0.533203	-0.61428	-0.578434	-1.73946	-1.70932	-1.86793	-0.491064	-0.483039	-0.414585	-0.443137	-0.297855	-0.247905	-0.888093	-0.630709	-0.709213	-0.471469	-0.433257	-0.488419	-0.0466288	-0.128685	-0.12391	0.337989	-0.0166301	0.0952708
R:FOXA1_FOXA2-NoMod_chr6:128661038-128661192_[chr6:128661029-128661200]:020	-1.30964	-1.52371	-1.44221	-0.0305566	-0.194038	-0.187382	-1.10917	-1.09509	-1.19995	-0.432345	-0.43509	-0.405968	-0.128773	-0.376856	-0.254589	-1.01014	-0.91704	-0.899519	-0.78127	-0.737241	-0.768678	-0.0946828	-0.161423	-0.256531	-0.354906	-0.304238	-0.0541545
R:FOXA1_FOXA2-NoMod_chr6:132157838-132157992_[chr6:132157829-132158000]:049	-2.31517	-2.35645	-2.46942	0.00201643	-0.249181	-0.257168	-1.04375	-1.19013	-1.37126	-0.560099	-0.43538	-0.434636	-0.465983	-0.311988	-0.142674	-1.28198	-1.01151	-1.0089	-0.619163	-0.342876	-0.521111	0.155442	0.175805	0.0551903	-0.0135869	0.125607	0.0344318
R:FOXA1_FOXA2-NoMod_chr6:138028666-138028830_[chr6:138028662-138028833]:083	-2.04646	-2.14203	-2.14034	-0.384271	-0.593086	-0.589218	-1.51679	-1.58368	-1.66291	-0.817046	-0.663153	-0.639841	-0.64281	-0.567659	-0.521227	-1.83091	-1.37353	-1.39848	-1.05502	-0.896691	-0.965212	-0.0501167	-0.123543	-0.0326389	-0.0259701	-0.00499886	-0.0947236
R:FOXA1_FOXA2-NoMod_chr6:138123863-138123996_[chr6:138123844-138124015]:060	-1.23955	-1.49901	-1.39502	0.0230631	-0.0434782	-0.00917583	-0.72621	-0.771202	-0.834342	-0.264481	-0.273934	-0.31682	-0.470169	-0.381376	-0.223517	-0.51077	-0.717494	-0.57623	-0.497786	-0.624317	-0.581063	0.175868	0.045258	0.132713	-0.0901618	0.112937	0.00180719
R:FOXA1_FOXA2-NoMod_chr6:41708897-41709066_[chr6:41708896-41709067]:024	-0.719554	-0.874985	-1.0768	-0.0131981	-0.161798	-0.146268	-1.12433	-1.1305	-1.36631	-0.365977	-0.316941	-0.321662	-0.259717	-0.187335	-0.0596696	-0.569395	-0.540353	-0.547016	-0.329593	-0.32981	-0.250756	-0.322503	-0.288591	-0.359919	-0.68023	-0.35455	-0.305872
R:FOXA1_FOXA2-NoMod_chr6:56951717-56951866_[chr6:56951706-56951877]:020	-0.464834	-0.512117	-0.438216	-0.219352	-0.160817	-0.0846291	-0.820342	-0.796906	-0.843334	-0.0367753	-0.019163	-0.0470948	-0.042706	0.122798	0.040022	-0.137284	-0.126828	-0.0891665	-0.000672066	-0.120632	-0.0645811	-0.297894	-0.297987	-0.304924	-0.514622	-0.329121	0.067711
R:FOXA1_FOXA2-NoMod_chr7:107653033-107653204_[chr7:107653033-107653204]:042	2.21723	2.2423	2.25771	0.74125	0.885754	0.917033	2.05911	2.03364	2.08336	0.202917	0.292071	0.290474	0.17335	0.166973	0.202967	0.653369	0.739253	0.632069	0.204836	0.11071	0.138575	0.00862527	0.00590859	-0.0991523	-0.757825	-0.387732	-0.0350163
R:FOXA1_FOXA2-NoMod_chr7:11012752-11012891_[chr7:11012736-11012907]:044	0.600991	0.685003	0.745559	0.144393	-0.00542188	0.0699779	-0.336456	-0.450461	-0.329151	0.414442	0.362657	0.373313	0.203459	0.179529	0.229134	0.663244	0.54119	0.599897	0.433196	0.365612	0.444694	0.44242	0.320926	0.309328	-0.0820517	-0.248635	-0.175967
R:FOXA1_FOXA2-NoMod_chr7:122432092-122432246_[chr7:122432083-122432254]:056	-1.72304	-1.90516	-1.97967	-0.358512	-0.529438	-0.443151	-1.01955	-1.16235	-1.33709	-0.175324	-0.256935	-0.168092	-0.311934	-0.0921589	-0.174823	-0.573332	-0.600472	-0.550101	-0.376123	-0.0787369	-0.0720945	-0.193586	-0.225823	-0.031724	-0.306656	-0.35908	-0.0254563
R:FOXA1_FOXA2-NoMod_chr7:137843575-137843745_[chr7:137843574-137843745]:020	-0.777619	-1.15386	-1.09575	0.108461	-0.0634526	-0.127156	-1.44869	-1.61505	-1.7367	-0.249962	-0.333444	-0.283176	-0.379838	-0.319742	-0.200138	-0.713617	-0.820185	-0.842006	-0.819566	-0.740743	-0.736021	-0.679513	-0.670391	-0.56456	-0.535059	-0.711926	-0.193368
R:FOXA1_FOXA2-NoMod_chr7:29518442-29518606_[chr7:29518438-29518609]:050	-2.12953	-2.4413	-2.4205	-0.581689	-0.564336	-0.595496	-1.23284	-1.36016	-1.49488	-0.215939	-0.277811	-0.246115	-0.138047	-0.199636	-0.0872896	-0.635956	-0.654594	-0.622796	-0.519118	-0.385145	-0.356826	-0.0110592	-0.0313345	0.0443827	0.114086	0.0888113	0.0871552
R:FOXA1_FOXA2-NoMod_chr7:7771443-7771612_[chr7:7771442-7771613]:068	0.906434	1.04692	1.01348	0.129005	0.244134	0.291297	0.753601	0.878417	0.864473	0.717777	0.682371	0.787306	0.299993	0.277671	0.391533	0.945676	1.09814	1.0376	0.479554	0.657158	0.596778	0.107966	0.0757743	0.145271	-0.0517519	0.291371	0.519266
R:FOXA1_FOXA2-NoMod_chr7:83669759-83669904_[chr7:83669746-83669917]:028	-2.04797	-2.21441	-2.26938	-0.30494	-0.414062	-0.385739	-1.06427	-1.22843	-1.33981	-0.515782	-0.410321	-0.3878	-0.140941	-0.244768	-0.200559	-1.00257	-0.769469	-0.775889	-0.527928	-0.421683	-0.463666	0.173525	0.0326475	0.0446556	-0.160012	-0.0300434	0.0714794
R:FOXA1_FOXA2-NoMod_chr7:96328913-96329074_[chr7:96328908-96329079]:078	-2.23862	-2.4937	-2.44106	-0.350928	-0.674115	-0.645044	-1.81351	-1.80596	-1.98222	-0.44104	-0.498588	-0.448728	-0.287306	-0.214893	-0.294	-1.00552	-0.994134	-1.03725	-0.731676	-0.661249	-0.671763	0.0150975	-0.0453605	-0.123335	0.172427	-0.0306404	-0.00319733
R:FOXA1_FOXA2-NoMod_chr8:134501917-134502060_[chr8:134501903-134502074]:014	-0.227524	-0.371048	-0.337457	-0.315264	-0.364065	-0.352997	-0.934135	-0.993953	-1.20764	-0.0783263	-0.0208494	-0.00269491	0.0606058	-0.0152081	0.0366767	0.17078	0.25772	0.194277	0.238436	0.125769	0.116977	-0.126563	-0.169716	-0.187407	-0.11353	-0.173375	-0.0563724
R:FOXA1_FOXA2-NoMod_chr8:19202674-19202814_[chr8:19202658-19202829]:023	-0.0753472	-0.104594	-0.196676	0.0857464	0.12447	0.0723671	-0.150883	-0.11895	-0.247822	-0.233069	-0.0983671	-0.107641	0.018351	0.152739	0.0396395	-0.339507	-0.185685	-0.216644	0.0667486	0.191371	0.149834	-0.0993023	-0.094033	-0.149548	-0.0671444	0.101729	0.0717317
R:FOXA1_FOXA2-NoMod_chr8:80746113-80746271_[chr8:80746106-80746277]:051	-1.96863	-1.95455	-1.938	0.142403	0.0163632	-0.0238967	-0.874295	-0.829216	-0.990759	-0.418509	-0.289425	-0.284649	-0.1851	-0.055444	-0.296289	-0.731357	-0.442001	-0.489191	0.0234373	0.175275	0.0134435	-0.252426	-0.108962	0.0175135	0.454822	-0.422065	0.117851
R:FOXA1_FOXA2-NoMod_chr9:112670246-112670368_[chr9:112670221-112670392]:080	-1.40722	-1.78366	-1.74038	0.124954	0.0777147	0.00389828	-0.517269	-0.763949	-0.782901	0.0670567	-0.136752	-0.0455942	0.0624619	-0.180729	-0.233955	0.0349751	-0.457718	-0.253878	-0.447335	-0.551917	-0.419152	-0.0289324	-0.0754974	-0.309412	-0.76289	-0.390083	0.12042
R:FOXA1_FOXA2-NoMod_chr9:112975824-112975988_[chr9:112975820-112975991]:008	-1.35889	-1.58311	-1.53665	-0.0688444	-0.258211	-0.229966	0.237134	-0.0094104	-0.141768	-0.22371	-0.196975	-0.258157	-0.388328	-0.00747133	-0.161988	-0.258096	-0.162106	-0.264658	-0.207429	0.0397152	-0.212003	0.00572742	-0.146961	0.0162314	-0.409121	-0.101143	0.00823787
R:FOXA1_FOXA2-NoMod_chr9:114888296-114888455_[chr9:114888290-114888461]:087	0.421807	0.533882	0.610672	0.0410506	0.202595	0.193967	0.562304	0.667178	0.777887	-0.338214	-0.18312	-0.294331	-0.0220442	0.0080505	-0.229806	-0.295953	-0.248311	-0.185705	0.105119	0.120101	0.106016	-0.163602	-0.10363	-0.180959	-0.0972186	-0.10903	-0.192075
R:FOXA1_FOXA2-NoMod_chr9:115159270-115159430_[chr9:115159264-115159435]:095	-2.01319	-2.24133	-2.25529	0.149045	-0.112837	-0.1038	-0.800982	-0.848361	-1.04322	-0.663695	-0.621679	-0.519637	-0.5129	-0.403825	-0.45802	-1.24617	-1.06525	-1.0905	-0.783169	-0.694029	-0.771522	0.134396	0.14192	0.089025	-0.351363	-0.122932	-0.133979
R:FOXA1_FOXA2-NoMod_chr9:115251512-115251675_[chr9:115251508-115251679]:050	-1.80663	-2.06479	-2.13516	-0.38308	-0.668989	-0.630209	-1.30496	-1.506	-1.58068	-0.55311	-0.612797	-0.514008	-0.414935	-0.41536	-0.457761	-1.28441	-1.11675	-1.16988	-0.878664	-0.744891	-0.874538	-0.259298	-0.0631618	-0.113708	0.0650652	0.0062879	-0.0943388
R:FOXA1_FOXA2-NoMod_chr9:119329242-119329409_[chr9:119329240-119329411]:056	1.6186	1.55745	1.55407	0.223235	0.16584	0.182893	0.63344	0.450667	0.413856	0.539782	0.579882	0.637647	-0.0661667	0.158209	0.3348	0.899169	0.85597	0.866624	0.812098	0.51046	0.660006	-0.204687	-0.21458	-0.160047	-0.543647	-0.102023	-0.0603604
R:FOXA1_FOXA2-NoMod_chr9:123946076-123946247_[chr9:123946076-123946247]:049	-1.74941	-1.88742	-2.07434	-0.17099	-0.405697	-0.339044	-0.917383	-0.983332	-1.16952	-0.62724	-0.568597	-0.526949	-0.504065	-0.27714	-0.358868	-1.50238	-1.16384	-1.17007	-0.799265	-0.634122	-0.775775	-0.0812773	-0.0426598	-0.10918	-0.179859	-0.178554	0.16533
R:FOXA1_FOXA2-NoMod_chr9:97589098-97589269_[chr9:97589098-97589269]:004	-1.29825	-1.2657	-1.36058	-0.279619	-0.470358	-0.508296	-1.32904	-1.38648	-1.63331	-0.629681	-0.428191	-0.431153	-0.22025	-0.221087	-0.266578	-0.998317	-0.797615	-0.819326	-0.525656	-0.486661	-0.539806	-0.144232	-0.114048	-0.154784	-0.0764	0.00986836	-0.104999
R:FOXA1_FOXA2-NoMod_chrX:10999724-10999874_[chrX:10999713-10999884]:004	-1.87598	-2.03295	-2.1289	-0.333246	-0.403655	-0.405233	-1.41474	-1.48858	-1.62523	-0.510853	-0.425776	-0.430022	-0.230704	-0.283526	-0.171012	-0.909774	-0.77821	-0.826798	-0.53653	-0.606184	-0.663111	-0.320714	-0.361563	-0.133576	-0.478165	-0.281342	-0.139738
R:FOXA1_FOXA2-NoMod_chrX:120142944-120143099_[chrX:120142936-120143107]:037	-0.458031	-0.796828	-0.612031	0.0904346	-0.0713601	-0.0429964	-0.420706	-0.522158	-0.431174	0.436762	0.155738	0.203894	-0.0925061	-0.271928	-0.0454693	0.614412	0.110173	0.22666	-0.223891	-0.25295	-0.317389	-0.110512	-0.247796	-0.151735	-0.403166	-0.334078	-0.309419
R:FOXA1_FOXA2-NoMod_chrX:38496494-38496657_[chrX:38496490-38496661]:030	0.364311	-0.150533	-0.121849	-0.12261	0.00720874	0.0177316	-0.134847	-0.338403	-0.435545	1.03699	0.679424	0.690597	0.304443	0.24138	0.129995	1.43173	0.901125	0.991327	0.827421	0.374204	0.44212	0.35206	0.32065	0.295734	-0.0966296	0.0395353	-0.136951
R:FOXA1_FOXA2-NoMod_chrY:21842874-21843031_[chrY:21842867-21843038]:096	-1.96045	-2.17826	-2.21876	0.0576094	-0.189817	-0.214233	-1.39245	-1.41579	-1.65628	-0.646598	-0.570333	-0.55334	-0.416797	-0.377567	-0.477029	-1.41295	-1.17192	-1.22591	-0.923378	-0.841254	-0.916055	-0.110066	-0.0697585	0.0146192	-0.00733333	0.0247763	-0.275627
R:FOXA1_HNF4A-ChMod_chr10:60725749-60725886_[chr10:60725732-60725903]:034	-2.4632	-2.63664	-2.75024	-0.620595	-0.733047	-0.741478	-1.74422	-1.77276	-1.91921	-0.612497	-0.537584	-0.494359	-0.277671	-0.415145	-0.318276	-1.10471	-1.12848	-1.0626	-0.924983	-0.676714	-0.789959	-0.172009	-0.296786	-0.264751	-0.319858	-0.198614	-0.162122
R:FOXA1_HNF4A-ChMod_chr10:79749174-79749340_[chr10:79749171-79749342]:037	-0.750347	-0.756271	-0.848679	-0.104885	-0.154121	-0.169732	-0.624044	-0.509836	-0.626437	-0.288508	-0.10062	-0.117064	0.0150325	0.00659658	-0.125911	-0.229575	0.0518209	-0.0607429	0.253789	0.317529	0.207071	-0.251605	-0.144657	-0.223165	0.206057	0.177747	-0.00326438
R:FOXA1_HNF4A-ChMod_chr1:20807010-20807100_[chr1:20806969-20807140]:043	-1.41709	-1.61025	-1.71217	-0.39662	-0.493599	-0.50488	-0.994643	-1.06584	-1.19471	-0.202129	-0.152856	-0.118261	-0.0303393	-0.0412999	-0.0220585	-0.346998	-0.306699	-0.307598	-0.106002	-0.056363	-0.12634	-0.0256406	0.0888162	0.0641918	0.322607	0.287816	0.201162
R:FOXA1_HNF4A-ChMod_chr12:131261171-131261299_[chr12:131261149-131261320]:022	0.0998667	-0.0261957	-0.126145	-0.173023	-0.110227	-0.117896	0.248321	0.102652	0.1701	0.860719	0.613261	0.599045	0.483426	0.417528	0.451658	1.07068	0.78385	0.904142	0.689582	0.593078	0.715243	0.272528	0.213638	0.334126	0.284325	0.157822	0.312064
R:FOXA1_HNF4A-ChMod_chr12:45654135-45654304_[chr12:45654134-45654305]:093	-0.481042	-0.911646	-0.712723	0.168026	0.0582414	0.0989185	0.65071	-0.0171399	-0.0446261	0.122002	0.106118	-0.02359	-0.14441	0.119898	-0.122365	0.182338	0.0211525	-0.00284894	0.0973908	0.0579174	-0.0685317	-0.00806276	0.145815	-0.126027	-0.0244098	-0.120359	-0.0269725
R:FOXA1_HNF4A-ChMod_chr13:95776196-95776344_[chr13:95776184-95776355]:074	1.86359	1.90805	2.01191	0.461127	0.674696	0.754017	1.00535	0.828148	1.10408	1.53292	1.41579	1.36917	0.633463	0.706922	0.840728	1.92598	1.81627	1.78046	1.22385	1.17602	1.28947	0.408196	0.336877	0.40117	-0.0314734	0.208444	0.250362
R:FOXA1_HNF4A-ChMod_chr14:51342209-51342353_[chr14:51342195-51342366]:024	-1.79872	-1.91497	-1.95465	-0.251052	-0.527347	-0.591974	-1.65538	-1.90285	-2.05928	-0.165557	-0.253402	-0.248159	-0.203143	-0.151018	-0.0927836	-0.414611	-0.409031	-0.429465	-0.233171	-0.258552	-0.220742	-0.375296	-0.193066	-0.127032	-0.496319	0.0773052	0.00821463
R:FOXA1_HNF4A-ChMod_chr14:54914040-54914179_[chr14:54914024-54914195]:068	0.251373	0.207622	0.369685	-0.332244	-0.237042	-0.155871	0.0956929	-3.22821e-05	0.116135	0.758357	0.760838	0.788601	0.498128	0.438693	0.39163	0.961099	0.941193	1.06882	0.476534	0.521241	0.644562	0.0836758	0.203773	0.0670019	-0.0807903	-0.0154431	0.0323183
R:FOXA1_HNF4A-ChMod_chr1:56975842-56975998_[chr1:56975834-56976005]:049	-0.0215785	-0.0535202	-0.0235379	0.117194	0.0998886	0.182846	0.0464965	0.00221046	-0.221001	-0.059137	-0.0769101	-0.103308	0.203885	0.14246	0.0429279	-0.236088	-0.11765	-0.153557	0.133467	0.0781716	0.163129	-0.177826	-0.137331	-0.21847	-0.0669904	-0.0764601	-0.143494
R:FOXA1_HNF4A-ChMod_chr16:10456394-10456549_[chr16:10456386-10456557]:029	-0.643517	-0.913658	-0.788168	-0.33896	-0.506171	-0.464694	-0.5764	-0.71762	-0.740221	-0.0800185	-0.182935	-0.133985	-0.245225	-0.240593	-0.134707	-0.131063	-0.375426	-0.289235	-0.359989	-0.45789	-0.422201	0.0884251	-0.0447552	-0.000152052	0.0372273	0.0751487	0.236016
R:FOXA1_HNF4A-ChMod_chr16:53915510-53915663_[chr16:53915501-53915672]:017	0.631899	0.0675628	0.547224	0.496876	0.443792	0.421225	1.30425	0.818192	1.01547	0.358562	0.139153	0.035998	-0.303666	0.223079	0.0332765	0.473353	0.473851	0.437203	0.12647	0.0887787	-0.0519914	0.2258	0.253582	-0.012598	0.171048	-0.176038	-0.144805
R:FOXA1_HNF4A-ChMod_chr16:70462262-70462425_[chr16:70462258-70462429]:048	0.0593002	-0.0226771	-0.115558	-0.370208	-0.166533	-0.222444	-0.641569	-0.655135	-0.821462	-0.0159103	0.118519	0.109901	0.435996	0.138405	0.153285	0.141548	0.260504	0.153093	0.204763	0.329836	0.258189	-0.040687	0.0950351	0.0818648	0.128246	0.121683	0.585814
R:FOXA1_HNF4A-ChMod_chr17:16216896-16217066_[chr17:16216895-16217066]:003	-0.664302	-1.06142	-0.931953	0.605555	0.46015	0.434599	-0.051167	-0.178969	-0.182839	-0.079694	-0.172772	-0.20724	0.00976352	-0.0223265	-0.0786944	-0.241215	-0.32011	-0.331718	-0.059306	-0.128833	-0.118953	-0.187564	-0.200331	-0.200709	-0.746688	-0.121622	-0.601898
R:FOXA1_HNF4A-ChMod_chr17:40616040-40616205_[chr17:40616037-40616208]:080	-0.573162	-0.801031	-0.831787	-0.229439	-0.423444	-0.372219	-0.433912	-0.541523	-0.580831	0.0877789	-0.0342998	0.0243535	-0.160028	-0.0231793	0.0140146	-0.035766	-0.101314	-0.0397407	0.0166351	-0.0343598	0.0348325	0.0773048	-0.039248	0.00615745	-0.00952182	-0.234683	-0.327961
R:FOXA1_HNF4A-ChMod_chr17:41555365-41555517_[chr17:41555355-41555526]:070	-2.24454	-2.37175	-2.38987	0.0405473	-0.0957211	-0.125352	-0.770297	-0.940787	-1.07163	-0.466193	-0.311933	-0.333036	-0.64268	-0.255227	-0.0837155	-0.809248	-0.594092	-0.627222	-0.386744	-0.235939	-0.344472	-0.130758	-0.0848625	-0.288452	-0.26528	-0.00584807	0.247547
R:FOXA1_HNF4A-ChMod_chr18:60128076-60128236_[chr18:60128070-60128241]:078	-1.69053	-1.93225	-1.79255	-0.0237867	-0.175395	-0.242401	-1.68949	-1.74672	-1.85787	-0.24385	-0.21244	-0.165962	-0.343145	-0.241805	-0.206763	-0.297935	-0.425049	-0.428804	-0.375284	-0.398782	-0.33738	0.102557	0.183102	-0.00975976	-0.289559	-0.206654	-0.0346984
R:FOXA1_HNF4A-ChMod_chr18:6211003-6211158_[chr18:6210995-6211166]:047	0.4808	0.351183	0.624511	0.0166361	0.051702	0.101145	-0.0801289	-0.103555	-0.0330245	0.307186	0.225043	0.277513	-0.169278	-0.0587537	0.149734	0.395981	0.371802	0.403532	0.0467607	-0.0692855	-0.0137486	0.0492137	0.0190373	0.0913701	-0.167072	-0.0899819	-0.125172
R:FOXA1_HNF4A-ChMod_chr18:68087486-68087619_[chr18:68087467-68087638]:061	-0.74727	-0.882075	-0.950564	-0.815071	-1.06	-1.18012	-1.02267	-1.15664	-1.26673	0.0111351	-0.0881492	-0.119798	-0.20177	-0.00251619	-0.0435261	-0.0049703	-0.0991331	-0.107141	0.173717	0.115394	-0.0842292	-0.698917	-0.992222	-0.937156	-0.667628	-0.709219	-0.794931
R:FOXA1_HNF4A-ChMod_chr20:46539963-46540133_[chr20:46539962-46540133]:023	-1.69982	-1.92549	-1.96079	-0.312752	-0.452455	-0.449042	-1.05586	-1.23507	-1.33554	-0.273631	-0.215062	-0.207271	-0.0787086	-0.0560384	-0.210819	-0.409957	-0.272121	-0.295521	-0.0550218	0.0510344	-0.103261	-0.439221	-0.281339	-0.293259	-0.0556497	-0.0891579	-0.0515377
R:FOXA1_HNF4A-ChMod_chr20:4954274-4954424_[chr20:4954263-4954434]:042	-0.248131	-0.202032	-0.203	-0.215962	-0.119318	-0.0816656	-0.772777	-0.606248	-0.62942	-0.105869	-0.0162367	-0.0763031	-0.229422	0.034464	-0.0773747	-0.0399245	-0.0471072	-0.0295174	0.321106	0.378147	0.337649	-0.23155	-0.138897	-0.191266	0.0270783	0.035627	0.0551207
R:FOXA1_HNF4A-ChMod_chr21:40159487-40159630_[chr21:40159473-40159644]:021	-0.168162	-0.153262	-0.00713594	-0.0869671	0.104041	0.118472	-0.287576	-0.0299139	-0.0143162	0.234297	0.301095	0.315953	0.0925169	0.0987941	0.208542	0.245976	0.353828	0.412703	0.0132449	0.0903488	0.123167	0.259512	0.215269	0.24769	0.0577425	-0.0171687	0.159286
R:FOXA1_HNF4A-ChMod_chr21:43378362-43378522_[chr21:43378356-43378527]:005	0.35539	0.459237	0.446028	0.279076	0.472539	0.504967	0.622572	0.855374	0.874019	0.136023	0.18808	0.157427	0.0420878	0.212366	0.115831	0.218387	0.40127	0.4052	0.242394	0.372739	0.279146	-0.130367	-0.0797143	-0.0464022	0.0282893	-0.0666219	0.090708
R:FOXA1_HNF4A-ChMod_chr2:70296356-70296494_[chr2:70296339-70296510]:070	-2.06483	-2.20437	-2.34282	0.260318	-0.0581518	-0.0899009	-1.48895	-1.58852	-1.84214	-0.543721	-0.40397	-0.435667	-0.526708	-0.278834	-0.493228	-1.04478	-0.757341	-0.75297	-0.688159	-0.293019	-0.407757	-0.323184	-0.482721	-0.540674	0.451568	-0.303413	-0.585461
R:FOXA1_HNF4A-ChMod_chr3:124339543-124339699_[chr3:124339535-124339706]:050	0.919837	0.939013	0.852191	0.115649	0.423875	0.397486	0.191326	0.195801	0.117718	0.568281	0.712638	0.638589	0.59097	0.488007	0.564894	0.796152	0.894646	0.904364	0.690768	0.708072	0.706437	-0.0109979	0.227092	0.113578	-0.32119	-0.216091	-0.168327
R:FOXA1_HNF4A-ChMod_chr4:185806137-185806281_[chr4:185806123-185806294]:076	0.474435	0.06141	0.165268	0.782131	0.640565	0.616101	0.380619	0.204791	0.262501	-0.263277	-0.251533	-0.400805	-0.286535	-0.22781	-0.485084	-0.46298	-0.469331	-0.520792	0.0776546	0.0339464	0.020548	-0.0186511	-0.120248	-0.0509004	-0.636261	0.0918936	0.0383336
R:FOXA1_HNF4A-ChMod_chr4:187858324-187858445_[chr4:187858299-187858470]:077	-1.08191	-1.39769	-1.30238	0.0698059	-0.160327	-0.194989	-1.00494	-1.17922	-1.22339	-0.169664	-0.168836	-0.253341	-0.303325	-0.176097	-0.220562	-0.255756	-0.350943	-0.399546	-0.409619	-0.34086	-0.468292	-0.256999	-0.215068	-0.123697	0.0608882	-0.0879962	0.00533271
R:FOXA1_HNF4A-ChMod_chr5:111078376-111078505_[chr5:111078355-111078526]:077	-0.288995	-0.298933	-0.149149	0.0164112	0.0177686	0.0670455	-0.682576	-0.862159	-0.69756	0.199412	0.128683	0.187593	0.15641	-0.0643179	0.160657	0.246302	0.188767	0.260379	-0.00362378	-0.0208493	0.0365025	-0.08339	-0.201146	-0.0478975	0.0536014	-0.166563	-0.38088
R:FOXA1_HNF4A-ChMod_chr6:107860791-107860890_[chr6:107860755-107860926]:004	1.51221	1.29607	1.38417	0.829723	1.05952	1.03859	2.25969	2.10677	2.21883	0.818898	0.792219	0.728697	0.300288	0.389901	0.425011	1.2257	1.24278	1.21111	0.596664	0.605444	0.533072	0.732907	0.567186	0.541964	0.0326451	0.1007	-0.0225189
R:FOXA1_HNF4A-ChMod_chr6:168163116-168163282_[chr6:168163113-168163284]:097	-1.86209	-1.95697	-2.23447	-0.112489	-0.32338	-0.359576	-1.03393	-1.14184	-1.2941	-0.251162	-0.225037	-0.226012	-0.556608	-0.15272	-0.22067	-0.360582	-0.276163	-0.395427	-0.307727	-0.244557	-0.36999	0.0209675	-0.0512457	-0.0928717	-0.172418	-0.043955	0.337043
R:FOXA1_HNF4A-ChMod_chr6:36031286-36031416_[chr6:36031265-36031436]:056	-2.41459	-2.58665	-2.68171	0.301486	0.118003	0.0911043	-0.684959	-0.785358	-0.934053	-0.504208	-0.357654	-0.358254	-0.476256	-0.194953	-0.0536691	-0.943219	-0.597122	-0.824093	-0.295556	-0.287428	-0.0729765	0.056837	-0.302052	-0.351406	0.360518	-0.319477	-0.587391
R:FOXA1_HNF4A-ChMod_chr8:125784541-125784702_[chr8:125784536-125784707]:014	-1.32402	-1.56515	-1.55153	-0.470319	-0.579219	-0.615159	-0.907225	-1.01448	-1.15725	-0.186024	-0.225661	-0.17753	-0.153779	-0.109797	-0.136286	-0.314732	-0.303043	-0.372835	-0.169374	-0.0477227	-0.195992	-0.0452246	0.102746	-0.0462517	0.274063	0.0685168	0.170568
R:FOXA1_HNF4A-ChMod_chr8:38537803-38537973_[chr8:38537802-38537973]:065	-0.179948	-0.745212	-0.349222	0.320689	0.256546	0.327696	-1.29471	-1.52124	-1.42628	-0.249589	-0.113414	-0.148617	-0.346721	-0.34523	-0.343808	-0.124018	-0.031053	-0.0343631	-0.500867	-0.454324	-0.568064	-0.0584152	-0.0826792	-0.237047	-0.112965	-0.378988	-0.320295
R:FOXA1_HNF4A-ChMod_chrX:114579493-114579653_[chrX:114579487-114579658]:003	0.689455	0.547434	0.594156	-0.130948	-0.130272	-0.0795958	-0.42849	-0.482145	-0.400963	0.581644	0.405127	0.424197	0.266072	0.184294	0.267265	0.804032	0.623257	0.699708	0.728111	0.494567	0.573371	0.0359311	-0.0679037	-0.0266137	-0.0167886	0.0111354	-0.30826
R:FOXA1_HNF4A-NoMod_chr10:101064421-101064544_[chr10:101064397-101064568]:039	0.716409	0.863795	1.10507	0.507339	0.737325	0.878919	1.34398	1.49669	1.73334	-0.0685714	0.0843371	0.116965	-0.0364582	-0.104718	-0.112528	0.230529	0.305184	0.362246	-0.14018	-0.149322	-0.0629075	-0.0437776	-0.00284279	0.0396203	-0.0481581	0.0417126	-0.0183156
R:FOXA1_HNF4A-NoMod_chr11:67122105-67122232_[chr11:67122083-67122254]:034	1.13396	1.28928	1.20051	0.538491	0.758947	0.81712	1.0392	1.22498	1.10505	0.368301	0.639985	0.573871	0.568437	0.71499	0.681124	0.711248	1.02757	0.941189	1.039	1.17616	1.15954	0.361568	0.489622	0.435142	0.283519	0.457894	0.445424
R:FOXA1_HNF4A-NoMod_chr11:72133605-72133712_[chr11:72133573-72133744]:096	-0.760755	-1.10117	-1.09868	0.0371144	-0.247613	-0.228322	-0.619723	-0.854709	-0.889279	-0.282656	-0.302166	-0.350453	-0.226749	-0.213901	-0.193249	-0.535824	-0.619966	-0.627791	-0.249749	-0.325523	-0.439352	-0.188112	-0.195291	-0.168382	-0.100685	-0.0642902	-0.0987193
R:FOXA1_HNF4A-NoMod_chr11:7594723-7594878_[chr11:7594715-7594886]:090	-0.920717	-1.10064	-0.888644	-0.223586	-0.293211	-0.248799	-0.408438	-0.462439	-0.195472	-0.175395	-0.240437	-0.17182	-0.0725614	-0.186465	-0.141635	-0.229477	-0.353072	-0.297508	-0.218294	-0.256992	-0.293135	-0.119334	-0.0409962	-0.0468701	-0.133781	-0.0586752	-0.140064
R:FOXA1_HNF4A-NoMod_chr12:112024913-112025068_[chr12:112024905-112025076]:082	-1.21076	-1.81348	-1.68539	-0.144598	-0.363301	-0.242865	-1.43505	-1.45228	-1.49895	-0.220291	-0.285521	-0.330339	-0.0768243	-0.333637	-0.445135	-0.580212	-0.636883	-0.64508	-0.262182	-0.210511	-0.647078	0.149742	0.0155809	0.220848	-0.658953	0.0519545	0.138547
R:FOXA1_HNF4A-NoMod_chr1:221890691-221890851_[chr1:221890685-221890856]:085	-1.28344	-1.49228	-1.49629	0.143735	-0.0390251	-0.0460405	-0.588356	-0.68489	-0.748467	-0.293739	-0.105682	-0.231544	-0.335656	-0.0116917	-0.0523474	-0.600726	-0.341529	-0.437802	-0.557031	-0.424704	-0.468395	-0.120163	-0.00534634	-0.235687	-0.215316	-0.387352	-0.16574
R:FOXA1_HNF4A-NoMod_chr13:110455443-110455545_[chr13:110455408-110455579]:096	-0.0493266	-0.257235	-0.223218	0.494558	0.539723	0.564485	0.449569	0.42705	0.528451	0.123397	0.0868387	0.0601152	-0.144885	-0.033759	0.0499721	0.0369754	-0.0346881	-0.0360765	-0.0634293	-0.0432582	-0.0713332	0.262877	0.234177	0.137047	-0.0391435	0.0938349	0.00975409
R:FOXA1_HNF4A-NoMod_chr14:51411997-51412155_[chr14:51411990-51412161]:069	-1.58263	-1.89846	-1.8211	-0.0711089	-0.190855	-0.215014	-0.989959	-1.12895	-1.19648	-0.23347	-0.246466	-0.222876	-0.159634	-0.158244	-0.1086	-0.566968	-0.646934	-0.634661	-0.482337	-0.475647	-0.527872	0.199316	0.00797939	0.0970283	0.122287	0.114557	0.0346447
R:FOXA1_HNF4A-NoMod_chr14:93502573-93502727_[chr14:93502564-93502735]:100	-2.07957	-2.19842	-2.18531	-0.623822	-0.759229	-0.725458	-1.73367	-1.71376	-1.76892	-0.723702	-0.445995	-0.457824	-0.223558	-0.202635	-0.213444	-1.03014	-0.777416	-0.803299	-0.481905	-0.46183	-0.523142	-0.427908	-0.385152	-0.333253	0.158231	-0.314897	-0.203065
R:FOXA1_HNF4A-NoMod_chr16:46982696-46982844_[chr16:46982684-46982855]:023	-1.54563	-1.7568	-1.66281	-0.244962	-0.370903	-0.294414	-0.657005	-0.781238	-0.739719	-0.185985	-0.0420269	-0.103707	-0.0614563	-0.0860098	-0.152877	-0.0277378	0.149067	0.142586	-0.09494	-0.0817557	-0.0091158	0.0350677	0.0670455	0.152701	-0.236719	-0.096179	0.0396788
R:FOXA1_HNF4A-NoMod_chr17:59504290-59504417_[chr17:59504268-59504439]:087	0.0216704	0.161896	0.182521	0.281088	0.431019	0.474107	0.499434	0.803598	0.740823	-0.00405514	0.17432	0.122564	-0.0723963	0.0841637	0.208178	0.0880004	0.383926	0.313433	0.103139	0.252909	0.177436	0.00927516	0.0478508	-0.0168501	-0.360723	-0.125576	-0.354479
R:FOXA1_HNF4A-NoMod_chr18:72419135-72419283_[chr18:72419123-72419294]:017	-0.505558	-0.794066	-0.59611	0.626724	0.711087	0.741401	0.796255	0.699102	0.670979	0.111339	0.11793	0.0626126	-0.338713	0.16968	-0.108738	-0.00791643	0.116704	0.00475464	0.189798	0.194122	0.305809	-0.17224	-0.326933	0.137583	0.0974841	0.158487	-0.109441
R:FOXA1_HNF4A-NoMod_chr19:15407753-15407905_[chr19:15407743-15407914]:032	-2.00387	-2.13431	-2.23263	-0.303156	-0.431411	-0.469008	-1.13043	-1.09589	-1.31723	-0.298218	-0.376917	-0.426278	-0.142911	-0.103089	-0.223004	-0.548047	-0.611954	-0.628623	-0.332374	-0.295692	-0.294365	-0.184143	-0.159272	-0.215154	-0.136399	0.0769394	0.0290373
R:FOXA1_HNF4A-NoMod_chr19:44139167-44139335_[chr19:44139165-44139336]:055	-1.79021	-1.80107	-1.86061	-0.0875109	-0.171069	-0.224368	-0.814772	-0.843259	-1.02129	-0.412802	-0.315192	-0.369988	-0.190625	-0.225842	-0.192793	-0.670913	-0.47908	-0.594622	-0.377172	-0.231919	-0.345321	-0.110012	-0.0909169	-0.0989839	-0.0958427	0.0505902	0.0425595
R:FOXA1_HNF4A-NoMod_chr21:29628868-29629027_[chr21:29628862-29629033]:074	-1.64121	-1.91296	-1.82927	-0.147958	-0.360988	-0.362156	-1.23276	-1.35119	-1.4631	-0.415451	-0.439374	-0.431642	-0.333431	-0.263608	-0.360521	-0.898809	-0.787227	-0.710201	-0.60694	-0.525707	-0.608227	-0.310185	-0.223943	-0.194508	-0.0610426	-0.232299	-0.316313
R:FOXA1_HNF4A-NoMod_chr2:165794448-165794580_[chr2:165794428-165794599]:096	-1.51909	-1.83851	-1.86226	-0.242606	-0.360872	-0.371515	-1.08477	-1.10994	-1.25688	-0.517821	-0.534558	-0.618872	-0.456155	-0.467612	-0.432809	-1.04111	-1.05277	-1.10015	-0.73503	-0.762752	-0.799019	0.237795	0.18143	0.135622	0.0736437	0.0851587	0.0971109
R:FOXA1_HNF4A-NoMod_chr22:25786467-25786637_[chr22:25786466-25786637]:038	-1.90944	-2.22575	-2.20986	-0.197421	-0.408418	-0.428182	-1.12846	-1.25602	-1.42969	-0.0184667	-0.164869	-0.0689331	-0.493319	-0.153597	-0.0817169	-0.156642	-0.166141	-0.149248	-0.000187098	-0.0691611	-0.0277668	-0.128162	-0.228859	-0.247565	0.179064	0.108747	-0.0185469
R:FOXA1_HNF4A-NoMod_chr2:71035823-71035978_[chr2:71035815-71035986]:074	-0.470852	-0.765846	-0.830751	-0.0274499	-0.11827	-0.0985143	-0.882295	-0.953008	-1.12393	0.580835	0.510609	0.545694	0.134489	0.130648	0.0956552	0.922647	0.692979	0.790553	0.499967	0.384015	0.394998	-0.238991	-0.0418955	-0.159254	-0.237474	-0.349329	-0.426452
R:FOXA1_HNF4A-NoMod_chr3:49538196-49538345_[chr3:49538185-49538356]:098	-0.827938	-1.11838	-0.987763	-0.167515	-0.235575	-0.25826	-0.916904	-0.997564	-1.05507	-0.237724	-0.161526	-0.271126	-0.196818	-0.0247968	0.0769488	-0.198088	-0.251459	-0.237787	-0.0556359	0.0306335	0.128176	-0.315975	-0.365349	-0.317495	-0.386242	0.0624638	0.158647
R:FOXA1_HNF4A-NoMod_chr4:69968517-69968635_[chr4:69968490-69968661]:060	-1.49919	-1.80279	-1.83151	0.294649	0.0910322	0.114366	-0.330659	-0.592674	-0.706112	-0.193016	0.00683142	-0.177301	-0.883662	0.0900547	-0.510197	0.0296814	-0.0956275	-0.0440019	-0.301136	-0.036597	-0.539691	0.0260962	-0.129804	0.186097	-0.63477	-0.209011	-0.0209055
R:FOXA1_HNF4A-NoMod_chr4:7859796-7859966_[chr4:7859795-7859966]:068	-1.41799	-1.70821	-1.66702	-0.13684	-0.345133	-0.346287	-1.78212	-1.96947	-2.06653	-0.0679377	-0.257297	-0.224218	-0.0973534	-0.152295	-0.175466	-0.235125	-0.570644	-0.528399	-0.22498	-0.4537	-0.309653	0.337726	0.23858	0.164653	-0.0801297	-0.243985	-0.0461076
R:FOXA1_HNF4A-NoMod_chr5:171583785-171583940_[chr5:171583777-171583948]:098	-1.11341	-1.34196	-1.36353	-0.25536	-0.298665	-0.382993	-0.846073	-0.883449	-0.941804	-0.082554	-0.0786178	-0.117049	-0.0768952	0.0553229	-0.0172333	-0.0374519	0.00335435	-0.143281	0.202337	0.0957912	0.0507636	-0.246016	-0.338533	-0.350587	0.0349044	-0.07412	-0.0753215
R:FOXA1_HNF4A-NoMod_chr5:35484064-35484229_[chr5:35484061-35484232]:100	-1.02849	-1.38871	-1.32529	-0.158232	-0.306513	-0.360239	-1.02882	-1.07158	-1.2082	0.306715	-0.0306124	0.0344986	-0.32415	-0.0636011	-0.225285	-0.26198	-0.452298	-0.398228	-0.413127	-0.512587	-0.447187	-0.0228916	0.0727918	-0.0869298	-0.0221505	0.0238927	0.251827
R:FOXA1_HNF4A-NoMod_chr6:143189247-143189392_[chr6:143189234-143189405]:030	-1.32457	-1.50304	-1.64907	-0.241347	-0.343957	-0.375144	-0.363642	-0.602439	-0.642991	-0.40711	-0.199878	-0.266724	-0.234256	-0.0124678	-0.029182	-0.794454	-0.63928	-0.61289	-0.274285	-0.325125	-0.362157	-0.216096	-0.101609	-0.127628	0.0581468	0.138913	0.159901
R:FOXA1_HNF4A-NoMod_chr6:31177027-31177178_[chr6:31177017-31177188]:079	-1.61465	-1.8191	-1.8669	-0.229514	-0.217229	-0.258916	-0.911186	-0.887283	-0.82192	-0.243646	-0.207298	-0.217293	-0.123631	-0.0510378	-0.255581	-0.41284	-0.43633	-0.345394	-0.084926	-0.0025222	-0.101778	0.0855999	0.124652	0.0361106	-0.0739486	0.153308	0.238559
R:FOXA1_HNF4A-NoMod_chr6:36577070-36577187_[chr6:36577043-36577214]:036	-0.969959	-1.33516	-1.11241	-0.191225	-0.328945	-0.302577	-1.04496	-1.07143	-1.04059	0.049864	-0.200802	-0.146853	0.00197911	-0.110759	-0.136642	-0.0738089	-0.335235	-0.255156	-0.392679	-0.462177	-0.387323	-0.0915585	-0.161404	-0.0406106	-0.298819	0.0270036	0.0148382
R:FOXA1_HNF4A-NoMod_chr7:124402988-124403111_[chr7:124402964-124403135]:055	-0.48827	-0.919472	-0.88291	0.309969	0.0360081	0.102041	0.284812	0.0986168	0.160126	0.0977089	0.0235838	0.0543115	0.0224377	0.048054	-0.00170337	0.0748442	0.00540123	0.0498955	0.0940556	-0.0206947	-0.113825	0.117539	0.145101	0.017849	-0.18202	0.105471	0.1853
R:FOXA1_HNF4A-NoMod_chr7:143092732-143092901_[chr7:143092731-143092902]:007	-1.68876	-1.90151	-1.87467	-0.328634	-0.466508	-0.470349	-1.31522	-1.33921	-1.43948	-0.131657	-0.120752	-0.19019	-0.225954	-0.148741	-0.125368	-0.294824	-0.286687	-0.236675	-0.162556	-0.13866	-0.162444	-0.366946	-0.272037	-0.283283	-0.191278	-0.114541	-0.126426
R:FOXA1_HNF4A-NoMod_chr7:99318019-99318164_[chr7:99318006-99318177]:061	-0.869818	-0.962795	-0.97612	-0.306294	-0.343896	-0.424982	-0.815027	-0.901071	-0.99213	0.131438	0.101991	0.0630503	0.220099	-0.0393497	0.12462	0.244061	-0.0300043	0.105858	0.149432	0.0176258	-0.0869536	0.108358	-0.0813597	-0.122467	-0.280385	0.0641107	-0.0175887
R:FOXA1_HNF4A-NoMod_chr8:103428890-103429042_[chr8:103428880-103429051]:004	-1.81159	-2.17583	-2.07425	-0.345788	-0.513143	-0.585052	-1.17058	-1.34761	-1.50193	-0.0640198	-0.223728	-0.281081	-0.0429623	-0.126726	-0.14798	-0.133955	-0.299342	-0.305572	-0.323606	-0.251506	-0.34729	-0.254374	-0.30148	-0.302326	-0.318789	-0.0359468	0.183986
R:FOXA1_HNF4A-NoMod_chr9:75473301-75473470_[chr9:75473300-75473471]:030	0.637382	0.566161	0.649238	-0.571135	-0.216196	-0.227593	0.104758	0.117128	0.201848	1.63533	1.56406	1.54388	0.360079	0.342161	0.243275	2.33696	1.99236	2.14747	0.760035	0.713087	0.706482	0.175347	-0.0131544	-0.249916	-0.51253	-0.440668	-0.0883485
R:FOXA1-NoMod_chr10:104914799-104914903_[chr10:104914765-104914936]:044	-2.08246	-2.1809	-2.25845	-0.160853	-0.352925	-0.340029	-1.28058	-1.23114	-1.30437	-0.539105	-0.416285	-0.505199	-0.318187	-0.329037	-0.375003	-0.986156	-0.846433	-0.86614	-0.352897	-0.288441	-0.470122	-0.405163	-0.127696	-0.349479	-0.11173	-0.31375	-0.354534
R:FOXA1-NoMod_chr10:118762957-118763103_[chr10:118762944-118763115]:058	-0.844157	-1.1508	-0.907049	0.200974	-0.0396097	-0.00156835	-1.64644	-1.7874	-1.88604	-0.0501041	-0.0167632	-0.12243	-0.147243	-0.325564	-0.168396	0.0640483	-0.109509	-0.0505726	-0.286367	-0.281237	-0.312313	-0.169448	-0.236546	-0.16658	-0.513951	-0.269398	-0.106922
R:FOXA1-NoMod_chr10:134158858-134158975_[chr10:134158831-134159002]:046	-0.60198	-0.536755	-0.426022	0.0639666	-0.0490844	-0.0344062	-0.607667	-0.674165	-0.687122	-0.126161	-0.0872185	-0.109433	-0.122911	-0.0585412	-0.0889244	-0.234132	-0.220896	-0.225687	-0.0593653	-0.13003	-0.158715	-0.0983023	-0.136753	-0.151061	-0.295285	-0.117866	-0.171241
R:FOXA1-NoMod_chr10:25007503-25007659_[chr10:25007495-25007666]:034	-0.242601	-0.119501	-0.195717	0.244934	0.362406	0.441204	0.757785	0.830137	0.877695	-0.128276	0.248113	0.21224	-0.0125321	0.11423	-0.0463275	0.0972194	0.681635	0.630375	-0.171189	0.0084556	-0.0715284	0.0315777	0.0563564	-0.0376908	0.156083	0.107478	0.0346687
R:FOXA1-NoMod_chr10:29229453-29229600_[chr10:29229441-29229612]:035	-1.79964	-1.72889	-1.80362	-0.0971048	-0.183632	-0.253689	-0.981796	-1.09641	-1.17178	0.0884406	0.0838723	0.0832997	-0.397325	-0.374296	-0.388736	0.262745	0.0854467	0.1451	-0.709685	-0.433652	-0.59459	0.210338	0.123891	0.339794	-0.618784	-0.24962	0.0895443
R:FOXA1-NoMod_chr10:5111068-5111141_[chr10:5111019-5111190]:092	-1.89146	-2.2777	-2.29461	0.420825	0.0589508	0.159169	-0.731635	-0.783615	-0.990673	-0.564446	-0.326142	-0.447952	-0.28504	-0.234969	-0.243673	-1.15247	-0.785493	-0.877272	-0.636534	-0.428031	-0.403031	0.0438848	-0.349063	-0.324246	-0.713259	-0.179889	-0.568519
R:FOXA1-NoMod_chr10:5190596-5190761_[chr10:5190593-5190764]:083	-2.00806	-2.12285	-2.11522	-0.247291	-0.314948	-0.332675	-1.3459	-1.28239	-1.51496	-0.322376	-0.249878	-0.329216	-0.468198	-0.19315	-0.147965	-0.658004	-0.70585	-0.667694	-0.625959	-0.491662	-0.538662	0.104227	-0.00778691	-0.0198607	0.129812	0.0391638	-0.111752
R:FOXA1-NoMod_chr10:74079424-74079591_[chr10:74079422-74079593]:055	-0.131162	-0.203149	-0.311265	-1.68509	-1.70927	-1.75828	-1.89651	-2.13256	-2.39508	0.274506	0.0133802	-0.138884	-0.422654	-0.327844	0.0491779	-0.315825	-0.15307	-0.312802	-0.445377	0.00875062	-0.368884	-0.803225	-0.699873	-0.892283	-1.63165	-1.04437	-1.80004
R:FOXA1-NoMod_chr10:91574248-91574408_[chr10:91574242-91574413]:095	-0.782913	-1.14042	-1.10793	-0.229626	-0.14601	-0.235998	-0.633647	-1.01351	-1.06178	0.513738	0.370715	0.371315	0.272757	0.119591	0.215768	0.709803	0.361103	0.403618	0.269767	0.040629	0.065327	0.342144	0.266009	0.19906	-0.0741984	0.000806953	-0.060298
R:FOXA1-NoMod_chr10:93563975-93564109_[chr10:93563956-93564127]:095	-1.90667	-2.08902	-2.12095	-0.346759	-0.552523	-0.507723	-1.29364	-1.38597	-1.39271	-0.526757	-0.462817	-0.460499	-0.214142	-0.276853	-0.227831	-1.07485	-0.912454	-0.908217	-0.541746	-0.558489	-0.507426	-0.0775618	-0.0936271	-0.00978589	0.092568	0.143966	0.24596
R:FOXA1-NoMod_chr10:97395102-97395257_[chr10:97395094-97395265]:025	-1.77809	-1.97085	-2.02122	0.276639	0.106769	0.0983799	-1.17187	-1.22665	-1.48379	-0.862675	-0.61585	-0.600638	-0.417591	-0.381508	-0.276561	-1.57845	-1.17009	-1.20072	-0.822822	-0.59095	-0.745996	-0.474975	-0.322164	-0.504957	-0.147954	-0.51371	-0.350249
R:FOXA1-NoMod_chr11:116298709-116298879_[chr11:116298708-116298879]:047	-2.06109	-2.19868	-2.21203	0.0732367	-0.0370088	-0.0733491	-0.764594	-0.857818	-1.02019	-0.355628	-0.318742	-0.319755	-0.383567	-0.340901	-0.197421	-0.780046	-0.686713	-0.683603	-0.563569	-0.447776	-0.551629	0.338902	0.126328	0.171459	0.0720329	0.143228	-0.0503692
R:FOXA1-NoMod_chr11:119247127-119247269_[chr11:119247112-119247283]:046	2.06893	2.13912	2.12298	1.00034	1.59507	1.43488	2.88574	3.08847	3.07605	1.08373	0.985469	1.01117	0.504669	0.704194	0.6876	0.804168	0.918469	0.91509	0.42344	0.345258	0.400736	0.993322	0.780801	0.792808	0.486175	0.426666	0.382681
R:FOXA1-NoMod_chr11:121525618-121525727_[chr11:121525587-121525758]:083	-1.11922	-1.16172	-1.14211	0.025118	-0.0715958	-0.0365799	-0.463594	-0.406596	-0.378009	-0.453282	-0.381021	-0.34346	-0.280246	-0.230842	-0.169584	-0.665216	-0.617975	-0.582684	-0.54911	-0.47597	-0.511281	-0.228286	-0.180863	-0.167441	-0.141827	-0.117254	-0.031044
R:FOXA1-NoMod_chr11:126033476-126033605_[chr11:126033455-126033626]:041	-1.26689	-1.54804	-1.56011	-0.437165	-0.530029	-0.531113	-1.03776	-1.16234	-1.36888	-0.1328	-0.231875	-0.21168	0.0440893	0.00319314	0.00920644	-0.348556	-0.410665	-0.369015	-0.130807	-0.134749	-0.127303	-0.198912	-0.199335	-0.0896131	0.0542907	0.145736	0.0166372
R:FOXA1-NoMod_chr11:14697747-14697912_[chr11:14697744-14697915]:095	-0.726195	-0.866254	-0.824145	0.0617155	-0.016313	-0.13698	-0.519609	-0.591469	-0.63952	-0.447002	-0.371849	-0.269674	-0.451924	-0.190545	-0.3277	-0.834677	-0.488641	-0.530299	-0.938179	-0.580482	-0.691752	-0.209054	-0.16257	-0.0394999	0.0534535	-0.448919	0.0478645
R:FOXA1-NoMod_chr1:115579860-115580025_[chr1:115579857-115580028]:026	1.18899	1.33948	1.37084	0.64812	1.32319	1.2494	2.56865	2.78962	2.80486	0.823231	0.637704	0.662052	0.196463	0.270242	0.107713	1.00471	0.838956	0.99957	0.60498	0.548173	0.50445	0.439628	0.352902	0.396111	0.088416	-0.11815	0.0784839
R:FOXA1-NoMod_chr11:19934236-19934389_[chr11:19934227-19934398]:047	-1.56418	-1.7985	-1.85562	-0.39256	-0.508264	-0.489735	-1.28697	-1.31343	-1.4443	-0.410616	-0.324739	-0.334901	-0.00116751	-0.143304	0.137386	-0.624307	-0.59233	-0.60752	-0.191292	-0.127288	-0.32948	-0.080058	0.145254	-0.0440552	0.410654	-0.0621562	-0.131996
R:FOXA1-NoMod_chr11:34805688-34805849_[chr11:34805683-34805854]:081	-1.51506	-1.73623	-1.76901	0.179913	0.0847819	-0.00577908	-1.01846	-1.0863	-1.27921	-0.571484	-0.424215	-0.418423	-0.295375	-0.262378	-0.22983	-0.924982	-0.738272	-0.689467	-0.478443	-0.418235	-0.50922	-0.282307	-0.192952	-0.101132	-0.17278	-0.153956	-0.0867126
R:FOXA1-NoMod_chr11:34986604-34986767_[chr11:34986600-34986771]:066	-2.59715	-2.77295	-2.75118	0.101302	-0.121482	-0.159348	-1.11821	-1.29162	-1.43294	-0.630495	-0.438419	-0.483858	-0.308851	-0.272593	-0.299681	-1.09911	-0.80766	-0.789914	-0.505349	-0.419549	-0.477413	-0.0560501	0.0252907	0.0373048	-0.153009	-0.00146685	-0.0611435
R:FOXA1-NoMod_chr1:153740934-153741066_[chr1:153740914-153741085]:017	-1.62117	-1.89593	-2.11305	-0.279468	-0.351864	-0.403155	-1.0816	-1.21734	-1.34787	-0.268571	-0.278907	-0.297248	0.00278708	-0.154171	-0.0882613	-1.0257	-0.765371	-0.783302	-0.495348	-0.469526	-0.487448	-0.0798215	-0.0450317	-0.00792785	0.176911	0.0959019	0.0910044
R:FOXA1-NoMod_chr11:57933150-57933287_[chr11:57933133-57933304]:034	-2.29021	-2.50852	-2.56768	-0.19057	-0.498777	-0.464952	-1.14685	-1.30971	-1.44454	-0.203216	-0.156433	-0.167342	-0.234735	-0.153939	-0.304906	-0.20205	-0.412702	-0.241293	-0.354892	-0.275847	-0.349766	-0.0164814	-0.0051521	0.0215709	-0.0946612	-0.0704292	-0.181153
R:FOXA1-NoMod_chr1:165881187-165881347_[chr1:165881181-165881352]:067	-2.0898	-2.29534	-2.25654	-0.0651295	-0.273813	-0.236627	-1.09823	-1.31327	-1.5148	-0.468219	-0.456356	-0.350101	-0.58504	-0.06233	-0.537109	-1.01405	-0.802195	-0.673685	-0.14748	-0.125693	-0.391206	0.0154347	0.0121253	0.092249	0.379754	0.0588821	0.0522024
R:FOXA1-NoMod_chr1:168803092-168803170_[chr1:168803045-168803216]:024	-1.58623	-1.79049	-1.94609	-0.259857	-0.332768	-0.500397	-1.01646	-1.11876	-1.28095	-0.189044	-0.146851	-0.214265	-0.0132344	-0.0537945	-0.237908	-0.227947	-0.253672	-0.317712	-0.244018	-0.239873	-0.350388	0.0143288	0.0215875	0.0249464	0.249223	0.00661931	-0.00670066
R:FOXA1-NoMod_chr1:173182209-173182323_[chr1:173182180-173182351]:033	-0.775515	-1.10424	-1.04446	0.109836	0.013697	-0.0137955	-0.356456	-0.5021	-0.491856	0.383304	0.165669	0.234791	0.0376411	0.204898	0.0792079	0.560257	0.242573	0.320518	0.261135	0.0811509	0.146039	0.121348	0.176143	0.145459	-0.227833	0.21273	0.106236
R:FOXA1-NoMod_chr11:76504525-76504672_[chr11:76504513-76504684]:012	-1.3195	-1.54345	-1.61955	-0.0675808	-0.153708	-0.191597	-1.01068	-1.09513	-1.30282	0.033159	-0.102707	-0.0751359	-0.11626	-0.261666	-0.179433	0.0844748	-0.0770565	-0.124652	-0.282691	-0.386385	-0.368998	0.167929	0.0892258	0.0542413	-0.228885	0.196307	0.157358
R:FOXA1-NoMod_chr11:77381237-77381398_[chr11:77381232-77381403]:096	0.344206	0.404542	0.348029	0.894612	1.24759	1.33571	2.23047	2.42709	2.50773	-0.132451	0.113287	0.126348	0.288265	0.171464	0.212153	0.0431108	0.304082	0.254703	0.297171	0.310316	0.364206	0.00302781	0.153193	0.0838249	-0.492094	-0.0648805	-0.0481824
R:FOXA1-NoMod_chr1:178892744-178892851_[chr1:178892712-178892883]:023	-2.13992	-2.5773	-2.71176	0.221448	-0.190796	-0.101876	-1.29728	-1.41972	-1.67181	-0.681795	-0.600273	-0.504615	-0.252181	-0.389174	-0.260397	-1.2	-1.12439	-1.1267	-0.84726	-0.652541	-0.805631	-0.238239	-0.447707	-0.104093	-0.352161	-0.410758	0.2702
R:FOXA1-NoMod_chr1:17891271-17891343_[chr1:17891221-17891392]:061	-2.50012	-2.77427	-2.72204	-0.590927	-0.760268	-0.736095	-1.04972	-1.28247	-1.40239	-0.705699	-0.615944	-0.592845	-0.529125	-0.485742	-0.48171	-1.36978	-1.1395	-1.19449	-0.912943	-0.779018	-0.957064	-0.275596	-0.314446	-0.258071	-0.200464	-0.214223	-0.219516
R:FOXA1-NoMod_chr12:100607378-100607543_[chr12:100607375-100607546]:059	-1.32625	-1.58462	-1.48856	0.271421	0.131482	0.0657787	-0.727837	-0.985202	-1.13135	0.0249555	-0.0730638	-0.13205	-0.0307388	-0.267292	-0.176494	-0.0974771	-0.126154	-0.265726	0.0513807	0.0853432	0.0319561	0.290792	0.159357	0.127532	-0.594423	0.128015	0.448443
R:FOXA1-NoMod_chr1:212068875-212068962_[chr1:212068833-212069004]:021	-1.36762	-1.73361	-1.81339	-0.0756982	-0.128564	-0.175165	-0.658242	-0.817673	-0.964377	0.17404	-0.128689	-0.087116	-0.15322	-0.0847117	-0.120769	-0.0148216	-0.306464	-0.275885	-0.273824	-0.32683	-0.402656	0.022161	-0.0140479	-0.0437206	-0.418476	-0.302588	-0.0781131
R:FOXA1-NoMod_chr1:212415952-212416113_[chr1:212415947-212416118]:033	-1.60218	-1.80193	-1.82824	-0.342699	-0.519426	-0.505968	-1.1136	-1.26782	-1.38106	-0.50701	-0.428743	-0.432828	-0.323175	-0.126604	-0.139338	-0.982789	-0.865322	-0.844661	-0.462685	-0.410183	-0.472361	0.00946243	0.0175808	0.0146503	-0.0444283	0.289333	-0.109751
R:FOXA1-NoMod_chr1:229139396-229139567_[chr1:229139396-229139567]:056	-1.6781	-1.66776	-1.76187	0.124946	-0.0587922	-0.0762672	-0.891063	-0.848102	-0.974807	-0.536939	-0.361613	-0.364856	-0.607516	-0.308079	-0.218782	-0.711217	-0.506187	-0.569851	-0.642696	-0.442017	-0.59866	-0.219588	0.03335	0.0149508	-0.0242106	0.0668128	0.0183342
R:FOXA1-NoMod_chr1:237026102-237026273_[chr1:237026102-237026273]:097	-0.220119	-0.575884	-0.487505	0.460669	0.285158	0.349474	-0.325672	-0.481897	-0.568625	-0.0914066	-0.130871	-0.316152	-0.084353	-0.22675	-0.507084	-0.205378	-0.428941	-0.406982	0.357982	0.271703	0.0652195	-0.264158	-0.0221512	-0.13255	-0.503412	-0.268326	-0.403215
R:FOXA1-NoMod_chr1:23890557-23890680_[chr1:23890533-23890704]:037	-1.69023	-1.801	-1.89741	-0.244518	-0.199998	-0.303818	-1.11558	-1.01998	-1.18923	-0.359812	-0.289912	-0.294149	-0.244211	-0.124916	-0.0970907	-0.489472	-0.324334	-0.324075	-0.133194	-0.201099	-0.12596	-0.10348	-0.0395931	-0.00970428	0.146263	-0.0576688	-0.0966476
R:FOXA1-NoMod_chr12:50136110-50136280_[chr12:50136109-50136280]:040	-1.72936	-1.82436	-1.91027	-0.233857	-0.378606	-0.402477	-0.827598	-0.907733	-1.06149	-0.518917	-0.384209	-0.419106	-0.585338	-0.358147	-0.364252	-0.667977	-0.752668	-0.780692	-0.695456	-0.596723	-0.707147	0.0308896	0.121589	0.0813549	0.202307	0.0941033	-0.00394418
R:FOXA1-NoMod_chr12:53497883-53498025_[chr12:53497868-53498039]:080	-2.73298	-2.73343	-2.65557	-0.347266	-0.557668	-0.557221	-1.45472	-1.62493	-1.76364	-0.585779	-0.451563	-0.586151	-0.200642	-0.288271	-0.510469	-0.859961	-0.681668	-0.710615	0.138895	0.0555837	-0.0434181	-0.243915	-0.219119	-0.0859703	-0.333635	-0.186007	-0.281148
R:FOXA1-NoMod_chr12:57482341-57482492_[chr12:57482331-57482502]:016	-1.45646	-1.54614	-1.59049	-0.0894842	-0.0331515	-0.137385	-1.11057	-1.06766	-1.334	-0.306902	-0.440756	-0.442235	-0.564194	-0.487058	-0.583317	-0.523652	-0.486553	-0.542987	-0.947144	-0.677572	-0.842046	-0.192743	-0.24806	-0.167681	-0.026621	0.121341	-0.150451
R:FOXA1-NoMod_chr1:27098325-27098441_[chr1:27098297-27098468]:060	-0.748578	-0.836745	-0.931988	0.212641	0.23786	0.242893	0.0682982	0.0348281	-0.117062	-0.550904	-0.361394	-0.397357	-0.295679	-0.241996	-0.170203	-0.757741	-0.451166	-0.555698	-0.521113	-0.373492	-0.46486	-0.441271	-0.52371	-0.460857	-0.472479	-0.353858	-0.190699
R:FOXA1-NoMod_chr1:29512866-29513008_[chr1:29512851-29513022]:012	-1.66305	-1.85439	-1.765	-0.0899265	-0.219926	-0.197929	-0.703841	-0.760819	-0.841934	-0.65361	-0.516453	-0.555776	-0.302945	-0.425359	-0.352328	-1.03057	-0.953972	-0.945567	-0.736351	-0.691809	-0.698641	0.120228	0.0570302	0.0646532	0.136877	0.248117	0.152662
R:FOXA1-NoMod_chr13:100210896-100211046_[chr13:100210885-100211056]:092	-1.43622	-1.55871	-1.582	0.7447	0.555238	0.530379	-0.721203	-0.849518	-0.965349	-0.29068	-0.211332	-0.323332	-0.238529	0.0320944	-0.322505	-0.577618	-0.47419	-0.487702	-0.0157136	0.119792	0.0837766	0.0828414	0.0349798	-0.248767	-0.352328	0.107769	-0.0628054
R:FOXA1-NoMod_chr13:33768963-33769107_[chr13:33768949-33769120]:094	-1.87652	-2.03766	-2.23714	-0.0958235	-0.317473	-0.212152	-1.05362	-1.17113	-1.28807	-0.726607	-0.611997	-0.613379	-0.337537	-0.519387	-0.105337	-1.54912	-1.26782	-1.22884	-0.789845	-0.553339	-0.819514	0.17437	-0.0774731	0.0856984	0.203006	0.200528	0.257478
R:FOXA1-NoMod_chr13:33833049-33833180_[chr13:33833029-33833200]:020	-2.23779	-2.50388	-2.58869	-0.272652	-0.429635	-0.378767	-1.29737	-1.34852	-1.59381	-0.680443	-0.522363	-0.491733	-0.576202	-0.566375	-0.506916	-1.32367	-1.18909	-1.19562	-0.948264	-0.872106	-0.830106	0.0539538	-0.00402968	0.0122036	0.089169	-0.0507747	-0.00847222
R:FOXA1-NoMod_chr13:50656144-50656262_[chr13:50656117-50656288]:079	0.329767	0.430735	0.424688	-0.563363	-0.437818	-0.37976	-0.0802476	0.0608118	0.113961	0.3567	0.234619	0.320088	0.360441	0.344322	0.315884	0.616229	0.619182	0.539871	0.806961	0.720357	0.703595	-0.040493	-0.0423573	-0.099745	-0.0409995	-0.193052	-0.0349495
R:FOXA1-NoMod_chr13:51149368-51149529_[chr13:51149363-51149534]:050	-1.9183	-2.10643	-2.06162	-0.545027	-0.705248	-0.679517	-1.38578	-1.57637	-1.60484	-0.0774612	-0.0684186	-0.0899821	-0.348091	-0.12212	-0.182794	-0.134388	-0.244263	-0.227935	-0.168015	-0.290411	-0.179984	-0.113876	-0.134505	-0.0367604	-0.0300586	0.0127984	-0.171432
R:FOXA1-NoMod_chr14:105202753-105202829_[chr14:105202705-105202876]:002	-2.18037	-2.41063	-2.50556	-0.130179	-0.322744	-0.354064	-0.896746	-0.95794	-1.13486	0.108371	-0.266517	-0.260182	-0.270347	-0.256321	-0.283303	0.30354	-0.330595	-0.404632	-0.334035	-0.445418	-0.445311	0.108223	0.0233713	0.0607785	0.223427	0.0680127	0.116045
R:FOXA1-NoMod_chr14:22801964-22802061_[chr14:22801927-22802098]:065	-1.75037	-1.80339	-1.85114	-0.194261	-0.141621	-0.287527	-1.40142	-1.43362	-1.62529	-0.516453	-0.422123	-0.42593	-0.418328	-0.280887	-0.237302	-1.08447	-0.803458	-0.896441	-0.64163	-0.451495	-0.5993	0.235071	0.123615	0.222824	-0.0740108	0.221878	-0.195305
R:FOXA1-NoMod_chr1:45726163-45726294_[chr1:45726143-45726314]:038	-1.71138	-2.03962	-1.82943	-0.258982	-0.546834	-0.535749	-0.654526	-0.74239	-0.865711	-0.541793	-0.435117	-0.515533	-0.658519	-0.477476	-0.328237	-1.17576	-0.830405	-0.986895	-0.869274	-0.485957	-0.65055	-0.285066	-0.0681071	0.019574	0.649454	-0.0348195	-0.111441
R:FOXA1-NoMod_chr1:45801730-45801880_[chr1:45801719-45801890]:036	0.0262101	0.118762	0.317837	0.300794	0.580135	0.584076	0.76269	0.964844	1.17003	0.0987833	0.0817545	0.147664	-0.0133966	0.0401741	0.0990186	0.0585212	0.237339	0.222346	-0.049627	0.0065213	-0.00113602	0.0247737	0.0254046	-0.231856	-0.052707	-0.129384	-0.333281
R:FOXA1-NoMod_chr14:68925916-68926073_[chr14:68925909-68926080]:056	-2.17583	-2.44711	-2.47086	-0.132479	-0.323202	-0.325631	-1.0248	-1.1138	-1.29361	-0.366472	-0.286008	-0.242786	-0.242472	-0.140306	-0.0784112	-0.412223	-0.398852	-0.352743	-0.336288	-0.143206	-0.285389	0.108768	0.18396	0.181379	-0.167716	0.164127	-0.0378447
R:FOXA1-NoMod_chr14:76002392-76002466_[chr14:76002343-76002514]:060	0.476464	0.114601	0.163724	0.0181421	-0.156029	-0.162576	-0.5248	-0.795273	-0.965485	-0.118959	-0.0383147	-0.107958	-0.00581208	0.11824	0.0751323	-0.0588516	-0.00299891	-0.0863066	0.0836858	0.224752	0.0512812	-0.256368	-0.263631	-0.134527	0.091376	0.028664	-0.11468
R:FOXA1-NoMod_chr1:52747328-52747439_[chr1:52747298-52747469]:057	-1.02533	-1.16918	-1.42127	0.0511836	-0.0602832	-0.129439	-0.732262	-0.855012	-0.956741	0.65543	0.462483	0.481203	-0.0995253	0.382008	-0.0107319	0.940277	0.631667	0.554367	0.542763	0.548209	0.346929	0.177863	0.0474899	-0.0124593	-0.562919	-0.106825	-0.140564
R:FOXA1-NoMod_chr15:39652680-39652829_[chr15:39652669-39652840]:041	-1.91571	-2.15065	-2.24789	-0.255271	-0.358725	-0.303117	-1.20935	-1.5177	-1.62322	-0.651551	-0.476519	-0.439808	-0.400174	-0.273523	-0.488934	-0.921654	-0.811613	-0.88279	-0.621649	-0.606161	-0.60845	-0.144623	-0.267669	-0.125559	-0.445779	0.10353	0.385697
R:FOXA1-NoMod_chr15:39656076-39656228_[chr15:39656066-39656237]:084	-0.59017	-0.290107	-0.152053	-0.146664	-0.178561	-0.0275135	-0.38865	-0.173423	0.071965	0.0526561	-0.0702484	-0.0602941	-0.2139	-0.0120573	-0.0621533	0.0861807	0.0466544	0.0302433	0.218423	-0.0651832	0.103567	-0.303491	0.119085	-0.253342	-0.925069	0.144295	-0.0494802
R:FOXA1-NoMod_chr15:68577711-68577846_[chr15:68577693-68577864]:028	-1.08116	-1.23962	-1.21643	0.0423631	-0.135356	-0.203194	-0.96518	-1.05722	-1.09989	-0.0976558	-0.0827263	0.0888557	-0.203185	0.169973	0.120243	-0.355863	-0.0497157	-0.142421	-0.277659	-0.0815782	-0.271902	-0.246557	-0.31971	-0.0813485	-0.188923	-0.833149	-0.476814
R:FOXA1-NoMod_chr15:70877277-70877418_[chr15:70877262-70877433]:040	-1.34789	-1.40657	-1.64369	0.24076	0.11778	0.0604616	-0.246443	-0.0464056	-0.295546	-0.586604	-0.356943	-0.352759	-0.186756	-0.147872	-0.284309	-0.898273	-0.509939	-0.565316	-0.353948	-0.211285	-0.279681	-0.0250909	0.0215045	0.033066	0.261957	0.131502	0.124904
R:FOXA1-NoMod_chr15:85295549-85295710_[chr15:85295544-85295715]:071	-1.88571	-2.02629	-2.15904	0.0446011	-0.130818	-0.198332	-1.14153	-1.31146	-1.55687	-0.613636	-0.524816	-0.501151	-0.388746	-0.316773	-0.355117	-1.09484	-0.782257	-0.880416	-0.749229	-0.553062	-0.80227	0.0693634	-0.165677	-0.1983	-0.494925	-0.207848	0.192591
R:FOXA1-NoMod_chr1:60036325-60036406_[chr1:60036280-60036451]:034	-1.17705	-1.34644	-1.46489	-0.0397476	-0.131781	-0.160996	-0.704072	-0.773368	-1.02555	-0.153884	-0.176837	-0.175442	-0.172493	0.146061	0.0796583	-0.372202	-0.3061	-0.295935	-0.196867	-0.0905401	-0.0822769	0.144948	-0.0537136	0.049642	-0.414736	0.0859055	-0.157621
R:FOXA1-NoMod_chr1:61588157-61588299_[chr1:61588142-61588313]:088	-1.74383	-1.861	-1.86678	-0.0500152	-0.275176	-0.231729	-0.726982	-0.896239	-1.07302	-0.17322	-0.197378	-0.133259	-0.101254	-0.16839	-0.0877187	-0.428455	-0.418583	-0.416834	-0.425871	-0.473046	-0.357885	0.0275639	-0.141373	0.0164792	0.021841	-0.292504	-0.243658
R:FOXA1-NoMod_chr16:53090472-53090641_[chr16:53090471-53090642]:047	0.202591	-0.0859405	-0.05466	0.292558	0.216052	0.257719	0.495938	0.33401	0.361626	0.192774	0.147327	0.246328	0.116447	0.0921448	0.0910966	0.403232	0.489778	0.497033	0.280428	0.341787	0.262535	0.0982724	0.0505617	-0.0117074	-0.0266372	0.0252628	-0.149951
R:FOXA1-NoMod_chr16:54025740-54025911_[chr16:54025740-54025911]:056	-2.11665	-2.25185	-2.29087	-0.338448	-0.423296	-0.498495	-1.32354	-1.41765	-1.63518	-0.343436	-0.257965	-0.252143	-0.17816	-0.103438	-0.154339	-0.544275	-0.376062	-0.43766	-0.309258	-0.260547	-0.26555	0.233054	0.140623	0.0725286	0.015844	0.151524	0.0328317
R:FOXA1-NoMod_chr1:65934888-65935027_[chr1:65934872-65935043]:036	-1.89402	-2.06938	-2.13761	-0.0779995	-0.254999	-0.303468	-0.971493	-0.940874	-1.15359	-0.636944	-0.456278	-0.466451	-0.190912	-0.196981	-0.235447	-1.21836	-0.877064	-0.877031	-0.690905	-0.582638	-0.540381	-0.100586	0.0576119	-0.108736	0.0930438	0.122052	0.179585
R:FOXA1-NoMod_chr1:65939874-65940009_[chr1:65939856-65940027]:069	-1.74206	-1.92452	-1.95769	-0.14826	-0.243082	-0.258168	-0.799886	-0.919773	-1.08585	-0.555118	-0.359225	-0.375766	-0.124879	0.055035	-0.112955	-1.27744	-0.931622	-0.98996	-0.544371	-0.493195	-0.651943	0.317314	0.293909	0.18634	0.15108	0.167729	0.0839385
R:FOXA1-NoMod_chr16:88717941-88718103_[chr16:88717936-88718107]:022	0.989828	0.970212	0.850206	-0.159618	-0.027445	-0.0645457	0.213125	0.147242	-0.000934186	0.271319	0.384916	0.310912	0.372737	0.488997	0.530178	0.621071	0.698312	0.653533	0.72607	0.849788	0.810103	0.084712	0.161082	0.0779558	0.229878	0.306947	0.297147
R:FOXA1-NoMod_chr17:34327861-34328029_[chr17:34327859-34328030]:088	-1.89445	-2.37126	-2.26902	-0.114794	-0.325568	-0.282433	-1.02442	-1.12208	-1.27948	-0.410122	-0.325482	-0.290894	-0.0525322	-0.0800196	-0.181518	-0.691539	-0.546626	-0.506667	-0.18488	-0.146841	-0.223207	0.0190695	0.00565652	0.0308488	-0.261106	-0.111685	-0.0273188
R:FOXA1-NoMod_chr17:63581502-63581610_[chr17:63581470-63581641]:017	0.160276	0.340664	0.235782	0.264645	0.569861	0.500672	0.561846	0.921908	0.809145	-0.274946	0.0916706	0.0352113	0.143876	0.247332	0.128804	-0.311288	0.234969	0.1772	0.0977574	0.357228	0.321899	0.00505701	0.0565861	0.0665077	-0.0545767	0.165581	0.209674
R:FOXA1-NoMod_chr17:72432719-72432883_[chr17:72432715-72432886]:091	-1.88912	-2.0938	-2.18402	0.0915936	-0.132244	-0.152582	-0.669436	-0.881683	-0.965947	-0.655312	-0.553781	-0.533433	-0.474306	-0.355894	-0.373677	-1.14815	-0.967791	-1.0035	-0.808161	-0.667037	-0.694193	0.0310014	0.010584	-0.00510893	0.0457883	0.192233	0.232514
R:FOXA1-NoMod_chr17:73031471-73031547_[chr17:73031423-73031594]:062	-0.819103	-0.975326	-0.979408	0.00920005	0.112571	0.00209956	0.837302	0.714632	0.625173	-0.212181	-0.0860258	-0.13779	0.123956	0.123862	0.0519024	-0.649544	-0.37434	-0.507869	-0.330257	-0.299121	-0.363555	0.0534248	-0.0775962	-0.149072	0.0157134	0.0191044	-0.0482233
R:FOXA1-NoMod_chr17:73545498-73545633_[chr17:73545480-73545651]:021	-0.949013	-1.19305	-1.21988	-0.142684	-0.254468	-0.300513	-0.6791	-0.8242	-1.02912	-0.233347	-0.188701	-0.217666	-0.122298	-0.116442	-0.143512	-0.260014	-0.194937	-0.232212	-0.175068	-0.14727	-0.189996	0.0678849	0.069972	0.103068	0.405891	0.255474	0.214476
R:FOXA1-NoMod_chr17:75205644-75205715_[chr17:75205594-75205765]:010	-2.3326	-2.52088	-2.50279	0.0656788	-0.127586	-0.143906	-0.680886	-0.793773	-1.01236	-0.702746	-0.559132	-0.541083	-0.124139	-0.316257	-0.316061	-1.2002	-1.0086	-0.98398	-0.633892	-0.597333	-0.597197	0.0917026	0.0682879	0.104202	-0.00317556	-0.138607	-0.046996
R:FOXA1-NoMod_chr17:76554331-76554406_[chr17:76554283-76554454]:027	-1.77338	-1.98882	-2.12106	0.0177751	-0.0543416	-0.066955	-0.871683	-0.962537	-1.16809	-0.673944	-0.613884	-0.414448	-0.309226	-0.28226	-0.281807	-0.973606	-0.812296	-0.849556	-0.603054	-0.414502	-0.450983	-0.180066	-0.333151	-0.215086	0.328356	0.100668	-0.122212
R:FOXA1-NoMod_chr17:80075771-80075883_[chr17:80075741-80075912]:008	-1.50471	-1.71801	-1.81047	-0.216739	-0.369182	-0.374441	-1.23751	-1.27811	-1.43156	-0.485943	-0.308786	-0.373945	-0.0481709	-0.0691568	-0.105472	-0.942358	-0.624792	-0.72684	-0.379275	-0.370552	-0.353784	-0.0324062	0.0402681	-0.0768716	0.163128	0.155362	0.210873
R:FOXA1-NoMod_chr17:8537005-8537122_[chr17:8536978-8537149]:054	-1.39939	-1.61528	-1.54412	-0.102901	-0.266721	-0.249252	-0.862925	-1.09764	-1.25456	-0.142493	-0.143384	-0.0542359	0.0503806	0.0835334	-0.0556299	-0.375262	-0.338364	-0.354716	0.0202882	0.02257	-0.0239447	0.0420899	0.13567	0.0274848	-0.0789662	0.116039	-0.0525119
R:FOXA1-NoMod_chr18:11494242-11494339_[chr18:11494205-11494376]:082	-0.787778	-0.619708	-0.545257	-0.0837712	-0.148557	-0.158628	-0.612403	-0.354497	-0.373861	-0.292141	-0.144823	-0.20016	0.0318714	0.0842878	0.0365729	-0.411361	-0.18761	-0.200083	0.231246	0.308458	0.350167	-0.0446682	0.213322	0.10453	0.334274	-0.0111317	0.000918934
R:FOXA1-NoMod_chr18:3045466-3045573_[chr18:3045434-3045605]:063	-1.49012	-1.60717	-1.615	-0.161276	-0.356562	-0.40774	-1.52855	-1.73329	-1.77608	-0.577199	-0.439182	-0.518041	-0.427857	-0.366415	-0.324835	-0.940762	-0.83934	-0.897505	-0.701516	-0.544471	-0.757546	0.00854207	-0.0427892	-0.034351	0.187524	-0.114225	-0.00725101
R:FOXA1-NoMod_chr1:8728353-8728491_[chr1:8728336-8728507]:044	-0.616142	-0.663356	-0.794857	0.231404	0.242005	0.0945829	0.247072	0.321279	-0.000263	-0.381572	-0.235103	-0.277836	-0.286131	-0.126455	-0.0172152	-0.781759	-0.588328	-0.594586	-0.448452	-0.273595	-0.399268	-0.138445	-0.138924	-0.0955884	0.13689	-0.100826	-0.00577341
R:FOXA1-NoMod_chr1:8741467-8741637_[chr1:8741466-8741637]:055	-1.37289	-1.70129	-1.75904	0.18641	0.170009	-0.0285142	-0.185614	-0.38221	-0.402182	-0.452394	-0.36216	-0.481491	-0.245274	-0.306919	-0.360559	-1.00664	-0.8582	-0.946511	-0.588	-0.652672	-0.666957	0.0122714	0.242024	-0.0599829	-0.131748	0.0682505	-0.0898109
R:FOXA1-NoMod_chr18:9538864-9538942_[chr18:9538817-9538988]:071	-2.24307	-2.36039	-2.51554	-0.266163	-0.403113	-0.420858	-1.14309	-1.15052	-1.26163	-0.326788	-0.33361	-0.270201	-0.261541	-0.0602262	-0.235298	-0.56335	-0.559013	-0.466694	-0.0896189	-0.0355965	-0.1688	-0.211731	-0.105853	-0.120008	0.0208256	-0.16186	-0.130014
R:FOXA1-NoMod_chr19:41829521-41829690_[chr19:41829520-41829691]:088	1.24349	1.3713	1.13462	0.118204	0.297	0.187104	0.391929	0.5301	0.236201	0.199038	0.270062	0.233786	0.499334	0.354679	0.459335	0.449795	0.518995	0.422458	0.733966	0.644792	0.670684	-0.104053	-0.183868	-0.108469	0.215888	0.0718274	0.194061
R:FOXA1-NoMod_chr1:94430392-94430502_[chr1:94430361-94430532]:009	2.33851	2.09574	2.15735	1.04643	1.20223	1.1965	2.57065	2.32567	2.40359	0.503234	0.815932	0.778269	0.222378	0.255766	0.315196	1.0991	1.42979	1.30692	0.365942	0.374241	0.373798	0.508059	0.462702	0.419306	0.0612916	-0.0226836	0.064302
R:FOXA1-NoMod_chr19:45198739-45198904_[chr19:45198736-45198907]:067	-0.464732	-0.515199	-0.704364	-0.12653	-0.0858688	-0.121947	-0.223006	-0.261949	-0.414399	-0.0817152	0.0417618	0.00508747	0.103604	0.201703	0.0598472	-0.213508	-0.030835	-0.0673531	0.256273	0.310768	0.280925	-0.153582	-0.101593	-0.0648543	0.227981	0.140912	-0.0109384
R:FOXA1-NoMod_chr19:5870356-5870472_[chr19:5870328-5870499]:022	-1.77264	-2.01844	-2.16858	-0.0935015	-0.198212	-0.224244	-1.03122	-1.06394	-1.25209	-0.421743	-0.329411	-0.378822	-0.120593	-0.163966	-0.101557	-0.855365	-0.609757	-0.610707	-0.241325	-0.223634	-0.238211	-0.133817	-0.0600818	-0.116487	-0.0866543	0.191533	0.0161175
R:FOXA1-NoMod_chr19:8459368-8459448_[chr19:8459322-8459493]:031	-1.93953	-2.25289	-2.31732	-0.0607063	-0.18961	-0.256718	-0.965278	-1.0253	-1.14649	-0.779103	-0.589923	-0.566534	-0.398344	-0.254469	-0.391114	-1.41719	-1.0332	-1.05271	-0.718927	-0.648937	-0.735418	-0.169166	-0.0788182	-0.0669804	0.15808	0.132097	0.0827971
R:FOXA1-NoMod_chr20:12957389-12957542_[chr20:12957380-12957551]:097	-2.07688	-2.18587	-2.32986	-0.104174	-0.217841	-0.300273	-1.04442	-1.0485	-1.20612	-0.483384	-0.421313	-0.40708	-0.264335	-0.126372	-0.235172	-0.85572	-0.645768	-0.647133	-0.213312	-0.121183	-0.0588132	0.304737	0.00873007	0.0140563	-0.11154	-0.158711	0.159673
R:FOXA1-NoMod_chr20:23213283-23213449_[chr20:23213280-23213451]:034	-2.14451	-2.33242	-2.38554	-0.2844	-0.536257	-0.531034	-1.075	-1.21461	-1.26503	-0.464672	-0.2763	-0.345778	-0.298717	-0.19924	-0.0560589	-0.826978	-0.635528	-0.725531	-0.244807	-0.192036	-0.215703	-0.122558	-0.0307354	-0.00687714	-0.105326	-0.0892023	-0.383176
R:FOXA1-NoMod_chr20:326256-326422_[chr20:326253-326424]:006	-1.5141	-1.64774	-1.65173	-0.217203	-0.440478	-0.362768	-1.27567	-1.43672	-1.59747	-0.680073	-0.49325	-0.55989	-0.290365	-0.333866	-0.236554	-1.40586	-1.155	-1.19281	-0.763603	-0.667906	-0.77008	-0.195068	-0.123601	-0.283531	0.0446289	-0.0212101	0.0188582
R:FOXA1-NoMod_chr20:40135248-40135395_[chr20:40135236-40135407]:077	-1.66494	-1.9902	-2.04678	0.134808	-0.111705	-0.181094	-0.773336	-0.79886	-0.881241	-0.298348	-0.0837073	-0.17649	-0.0149794	-0.0388202	-0.0743732	-0.381895	-0.290166	-0.316796	-0.0311982	-0.112965	-0.142887	-0.341837	-0.0759863	-0.434286	-0.105765	-0.334217	-0.244335
R:FOXA1-NoMod_chr20:50377716-50377766_[chr20:50377655-50377826]:025	0.233741	0.126128	-0.152031	-0.0643127	-0.171663	-0.121913	-0.50851	-0.60388	-0.688073	-0.00408659	-0.107634	-0.0323641	-0.217202	0.101863	0.0625274	0.518586	0.713739	0.367469	0.165677	0.540419	0.971241	-0.135859	-0.197625	-0.0566462	-0.168511	-0.281339	-0.0208171
R:FOXA1-NoMod_chr20:52356228-52356358_[chr20:52356207-52356378]:066	-2.13555	-2.38572	-2.36049	-0.184233	-0.364306	-0.406335	-1.46619	-1.51073	-1.67926	-0.690794	-0.530061	-0.475829	-0.255438	-0.217675	-0.244041	-1.22552	-0.932811	-0.927399	-0.664273	-0.588416	-0.638909	-0.00613362	-0.0427013	-0.135676	0.179251	-0.0322313	-0.198765
R:FOXA1-NoMod_chr20:6076301-6076430_[chr20:6076280-6076451]:092	-2.17188	-2.38855	-2.44993	-0.241471	-0.473163	-0.467289	-1.39223	-1.51005	-1.64019	-0.623185	-0.400298	-0.388822	-0.527414	-0.294029	-0.233501	-1.18628	-0.728001	-0.786868	-0.529351	-0.32181	-0.476112	0.0268962	-0.120218	0.00811445	-0.0550986	-0.0819907	-0.212136
R:FOXA1-NoMod_chr2:102616058-102616200_[chr2:102616043-102616214]:019	-0.926621	-1.01227	-1.0201	-0.197443	-0.26145	-0.259069	-0.725029	-0.783064	-0.930607	-0.0799325	0.0132999	-0.0447877	-0.00444235	-0.0656084	-0.0439246	-0.208133	-0.0373777	-0.0135081	-0.0971789	-0.00014357	0.0186438	-0.316876	-0.198166	-0.282432	-0.53275	0.0429252	0.127802
R:FOXA1-NoMod_chr2:112745084-112745237_[chr2:112745075-112745246]:073	-2.4296	-2.53286	-2.67457	-0.0781727	-0.30796	-0.333164	-1.06111	-1.10793	-1.3381	-0.768626	-0.645579	-0.57172	-0.512855	-0.38005	-0.435403	-1.45092	-1.03048	-1.12587	-0.79577	-0.633672	-0.702283	0.231971	0.195386	0.225079	-0.00949723	0.195554	0.282486
R:FOXA1-NoMod_chr2:11640836-11640990_[chr2:11640827-11640998]:045	-2.19549	-2.34994	-2.51722	-0.300684	-0.394399	-0.343145	-1.08631	-1.13669	-1.31879	-0.711641	-0.543298	-0.582851	-0.505582	-0.414963	-0.348838	-1.52061	-1.1839	-1.20636	-0.991531	-0.755939	-0.851076	-0.0252895	0.0156417	-0.0128915	0.267557	-0.0829512	-0.0200829
R:FOXA1-NoMod_chr2:118842407-118842479_[chr2:118842357-118842528]:036	-2.1945	-2.33634	-2.42825	0.252172	0.0385583	0.00296804	-0.785376	-0.893149	-1.06477	-0.507621	-0.347306	-0.315134	-0.0596989	-0.0486055	-0.138286	-0.99465	-0.683517	-0.725045	-0.253458	-0.276663	-0.248102	0.0435295	-0.189002	-0.0630108	0.00288452	-0.143418	-0.158266
R:FOXA1-NoMod_chr2:162852302-162852437_[chr2:162852284-162852455]:032	-0.587632	-0.812962	-0.613689	0.360479	0.106764	0.168144	-0.189186	-0.328977	-0.248697	-0.201166	-0.167212	-0.187347	-0.0700454	-0.167366	-0.0949633	-0.323224	-0.270415	-0.251585	-0.0813544	-0.279687	-0.241997	0.152994	0.00621755	0.0268222	0.0848043	0.0968951	0.131025
R:FOXA1-NoMod_chr2:164521303-164521462_[chr2:164521297-164521468]:049	-1.56304	-1.77792	-1.67734	-0.252231	-0.318558	-0.363489	-0.936816	-1.09832	-1.295	-0.457549	-0.335118	-0.406362	-0.0958899	-0.0620583	-0.0529777	-0.835776	-0.662945	-0.644094	-0.149858	-0.183947	-0.164859	-0.174601	-0.0177359	-0.133425	-0.239328	0.164897	-0.0673993
R:FOXA1-NoMod_chr2:165550777-165550921_[chr2:165550763-165550934]:059	-1.28047	-1.4155	-1.40482	-0.264761	-0.451301	-0.478295	-1.60605	-1.5922	-1.79285	-0.324028	-0.177185	-0.196742	-0.172377	-0.0368573	-0.109607	-0.520324	-0.326691	-0.321821	-0.103874	-0.0133871	-0.117757	-0.107923	-0.0797965	-0.119733	-0.0166126	0.0238282	-0.0245006
R:FOXA1-NoMod_chr2:166992466-166992610_[chr2:166992452-166992623]:038	-1.9768	-2.21124	-2.25524	-0.162712	-0.422203	-0.448321	-1.14217	-1.3508	-1.55393	-0.352144	-0.319934	-0.474651	-0.458572	0.0356376	-0.247237	-0.801896	-0.708534	-0.703643	0.0584799	0.0587938	-0.141398	-0.18799	-0.0267391	-0.00499468	-0.0688944	-0.0483504	-0.0356098
R:FOXA1-NoMod_chr2:170618237-170618399_[chr2:170618232-170618403]:015	-0.0803709	-0.305248	-0.242526	-0.206279	-0.240148	-0.275434	-0.719494	-0.877783	-0.962786	0.364357	0.372778	0.352842	-0.154724	0.304742	0.197111	0.332118	0.12197	0.238834	0.366725	0.240229	0.36847	0.083617	-0.0332902	0.00785267	-0.730503	-0.0539902	-0.109025
R:FOXA1-NoMod_chr2:20212986-20213125_[chr2:20212970-20213141]:008	-0.153217	-0.914939	-0.889885	-0.197008	-0.255017	-0.280291	-0.595513	-0.747696	-0.923793	0.801193	0.34236	0.319524	0.0241024	-0.146292	0.0634519	1.03204	0.342058	0.405796	0.219696	0.0303579	0.0481511	0.384914	0.234766	0.236027	0.390581	0.342084	0.29045
R:FOXA1-NoMod_chr2:20308454-20308625_[chr2:20308454-20308625]:040	-0.893284	-1.07979	-1.06938	0.18259	-0.0241763	-0.0275311	-0.952054	-1.00522	-1.1935	-0.497851	-0.297146	-0.336866	-0.354879	-0.0397267	-0.28777	-0.704898	-0.434074	-0.425869	-0.264365	-0.195232	-0.35915	-0.106745	-0.0223547	-0.156151	-0.417009	-0.101488	-0.198274
R:FOXA1-NoMod_chr2:216567013-216567116_[chr2:216566979-216567150]:030	-1.60417	-1.55922	-1.54688	0.0097293	-0.183595	-0.187746	-0.888879	-1.07022	-1.22433	-0.30847	-0.284393	-0.300169	-0.0955954	-0.237012	-0.139373	-0.459613	-0.432567	-0.458884	-0.282945	-0.335193	-0.382464	0.212543	0.145139	0.131825	-0.0867548	-0.0221495	-0.0297062
R:FOXA1-NoMod_chr2:227666257-227666350_[chr2:227666218-227666389]:089	-0.991415	-0.965648	-1.18811	-0.153194	-0.249769	-0.170244	-0.818399	-0.805242	-0.975453	-0.408845	-0.334157	-0.268425	0.0908892	-0.141307	-0.170032	-0.576874	-0.500598	-0.499665	-0.214853	-0.243502	-0.262813	0.0747711	-0.0278926	0.000786996	0.17306	0.0306689	-0.191288
R:FOXA1-NoMod_chr2:240144742-240144910_[chr2:240144740-240144911]:052	-0.995979	-1.3891	-1.28805	-0.293198	-0.478832	-0.483139	-0.11468	-0.455331	-0.567232	-0.493781	-0.358589	-0.330012	-0.320221	-0.296587	-0.10932	-1.10394	-0.803964	-0.805872	-0.67227	-0.359564	-0.468798	0.219145	0.143403	0.191839	-0.113007	-0.0180418	-0.160389
R:FOXA1-NoMod_chr2:38959073-38959192_[chr2:38959047-38959218]:022	-1.68101	-1.82505	-1.79595	0.269769	0.0627871	0.0594089	-0.90128	-0.993197	-1.13008	-0.423059	-0.294308	-0.306135	-0.284301	-0.141126	-0.0965315	-0.703199	-0.554508	-0.623563	-0.476741	-0.325027	-0.326333	-0.259871	-0.152964	-0.261693	-0.651163	-0.114343	-0.0255181
R:FOXA1-NoMod_chr2:39768303-39768472_[chr2:39768302-39768473]:075	-2.34185	-2.43832	-2.60551	-0.474811	-0.608492	-0.640656	-1.37766	-1.4126	-1.59688	-0.691413	-0.51515	-0.507176	-0.612838	-0.309682	-0.301046	-1.30348	-1.01184	-1.04474	-0.716809	-0.554558	-0.568843	0.066228	-0.0473108	0.168021	0.184979	0.0599282	0.174443
R:FOXA1-NoMod_chr2:48736038-48736176_[chr2:48736021-48736192]:072	0.0783585	-0.121149	-0.40548	0.197411	0.131496	0.0715537	-0.41413	-0.485263	-0.765873	0.0723268	0.0691816	0.0920806	-0.0618193	0.0384468	0.171672	0.124327	0.120247	0.0974111	0.141586	0.0547293	0.0691123	0.213378	0.149919	0.254419	0.0567613	-0.0811753	-0.191436
R:FOXA1-NoMod_chr2:54334558-54334703_[chr2:54334545-54334716]:082	-2.21486	-2.35919	-2.26151	-0.151027	-0.260923	-0.258058	-1.014	-1.14427	-1.27723	-0.483105	-0.414803	-0.443079	-0.401221	-0.341451	-0.460401	-1.12769	-1.11279	-0.910956	-0.613793	-0.523688	-0.470611	-0.0498392	-0.125012	0.00270993	-0.0773238	-0.0821925	0.0027329
R:FOXA1-NoMod_chr2:63419670-63419813_[chr2:63419656-63419827]:033	-2.33153	-2.41236	-2.46186	-0.387321	-0.450477	-0.45923	-1.71981	-1.65602	-1.76114	-0.767676	-0.569919	-0.721605	-0.0703956	-0.512494	-0.420707	-1.61471	-1.23433	-1.41682	-0.963925	-0.792005	-0.816852	-0.0322489	-0.39068	-0.341044	-0.794996	-0.530684	-0.0703388
R:FOXA1-NoMod_chr2:69427400-69427513_[chr2:69427371-69427542]:053	-2.09528	-2.2511	-2.27437	-0.391437	-0.50504	-0.563148	-0.977415	-1.07571	-1.25072	-0.476933	-0.397114	-0.406878	-0.0873834	-0.0412314	-0.21297	-0.87514	-0.522433	-0.623113	-0.185785	-0.180469	-0.178153	0.0300809	-0.0615412	-0.118473	0.145475	0.211221	0.143528
R:FOXA1-NoMod_chr2:73869957-73870123_[chr2:73869954-73870125]:006	-0.325199	-0.328595	-0.39635	-0.166431	-0.106138	-0.138407	-0.292154	-0.186144	-0.386377	-0.133403	-0.00609981	0.0455962	0.190328	0.151608	0.272113	-0.267682	-0.0932354	-0.034253	-0.0370974	0.101815	0.161137	-0.0461759	-0.00570028	0.0359581	0.192948	0.10396	0.208025
R:FOXA1-NoMod_chr2:85147103-85147248_[chr2:85147090-85147261]:061	2.5985	2.42497	2.4637	1.72103	2.05976	1.99861	3.36404	3.22996	3.2811	-0.204112	0.0365434	-0.0593923	0.128823	0.0749078	-0.153987	0.169708	0.230669	0.256426	0.352155	0.162611	0.119698	-0.135478	-0.00692242	-0.129514	-0.66772	-0.270994	0.0309388
R:FOXA1-NoMod_chr2:8817757-8817896_[chr2:8817741-8817912]:045	-1.72076	-1.86506	-1.76674	-0.156409	-0.48305	-0.499902	-1.59569	-1.75703	-1.92727	-0.733717	-0.655128	-0.668068	-0.389217	-0.625126	-0.36288	-1.55714	-1.59137	-1.5441	-1.07717	-1.09166	-1.05027	-0.163579	-0.260002	-0.239106	-0.142521	-0.23406	-0.0829519
R:FOXA1-NoMod_chr3:136430838-136430940_[chr3:136430803-136430974]:032	-0.295396	-0.390222	-0.323656	0.116172	0.213509	0.225192	0.0464763	0.207913	0.304271	0.836636	0.564065	0.40395	0.657136	0.34825	0.182166	1.14963	0.641036	0.592922	0.49016	0.275238	0.401687	-0.0366382	0.206021	0.0497484	-0.22906	-0.118168	0.661372
R:FOXA1-NoMod_chr3:167530965-167531115_[chr3:167530954-167531125]:014	-1.10896	-1.09717	-1.2207	0.08979	0.0691329	0.057399	-0.708732	-0.592015	-0.735942	-0.33039	-0.240827	-0.216213	-0.150759	0.000377058	-0.0453292	-0.604616	-0.364116	-0.365314	-0.0887623	-0.194665	-0.0837303	0.0571964	0.134463	-0.0230173	0.340483	-0.018444	-0.0825723
R:FOXA1-NoMod_chr3:17273481-17273617_[chr3:17273463-17273634]:069	-0.00233249	-0.365149	-0.108573	-0.303377	-0.326632	-0.296198	0.329826	0.0959879	0.235069	-0.314068	-0.208445	-0.199972	-0.000125044	-0.164445	0.047542	-0.35679	-0.239456	-0.212301	-0.278681	-0.314182	-0.238585	-0.291618	-0.281363	-0.28065	0.00659214	-0.243046	0.180248
R:FOXA1-NoMod_chr3:177243872-177244027_[chr3:177243864-177244035]:004	-2.02975	-2.12932	-2.18913	-0.0266272	-0.16631	-0.19292	-1.066	-1.073	-1.17646	-0.341766	-0.260772	-0.245488	-0.258651	-0.201506	-0.153785	-0.49195	-0.394548	-0.4139	-0.312448	-0.269842	-0.232007	0.163051	0.0929015	0.145228	0.15208	0.0716381	0.145194
R:FOXA1-NoMod_chr3:183463574-183463684_[chr3:183463543-183463714]:048	-1.53678	-1.76008	-1.7785	-0.0489507	-0.155353	-0.113541	-0.765536	-0.892873	-1.02613	0.044591	0.0721127	0.0383976	0.211337	0.117374	0.161878	0.0353714	0.0169591	0.0342205	0.135031	0.0865722	0.102977	0.163652	0.17752	0.0299502	-0.268994	-0.271766	-0.261416
R:FOXA1-NoMod_chr3:188558170-188558278_[chr3:188558138-188558309]:039	-0.521732	-0.723414	-0.647123	0.670906	0.724578	0.7091	2.01772	1.79826	1.76184	-0.252421	-0.0886999	-0.169714	-0.127132	-0.0863808	-0.0730727	-0.381603	-0.243736	-0.302067	-0.290612	-0.211112	-0.281257	0.269431	0.423666	0.344632	0.462696	0.185278	0.183444
R:FOXA1-NoMod_chr3:190252895-190253042_[chr3:190252883-190253054]:076	-2.1393	-2.27337	-2.36819	-0.279982	-0.504301	-0.513402	-1.38547	-1.51926	-1.6774	-0.617532	-0.5103	-0.461426	-0.498945	-0.323883	-0.371109	-1.10899	-0.922069	-0.877402	-0.712494	-0.480738	-0.505339	-0.163356	-0.0504187	-0.0150463	-0.0212063	-0.0393108	-0.0859105
R:FOXA1-NoMod_chr3:46989840-46989942_[chr3:46989805-46989976]:036	-1.46786	-1.67144	-1.53147	-0.19132	-0.234544	-0.487723	-1.30365	-1.3122	-1.5208	-0.576025	-0.345196	-0.505768	-0.636735	-0.326452	-0.403623	-0.589194	-0.289109	-0.336149	-0.318964	-0.403258	-0.258251	-0.557314	-0.350481	-0.45602	1.27358	-0.299395	0.101735
R:FOXA1-NoMod_chr3:69229084-69229236_[chr3:69229074-69229245]:038	-2.13469	-1.67028	-1.1253	-0.0229864	-0.269192	-0.278601	-1.20858	-1.29566	-1.50733	-0.872847	-0.645918	-0.609916	-0.621592	-0.29225	-0.52272	-1.69579	-1.45198	-1.39864	-0.937902	-0.997872	-0.977225	-0.204225	-0.18387	-0.0535446	-0.0557918	-0.28307	-0.314617
R:FOXA1-NoMod_chr3:99782987-99783157_[chr3:99782986-99783157]:038	-0.983772	-1.04813	-1.11585	0.1572	0.0306359	0.0390502	-0.657856	-0.847104	-1.02689	-0.166093	-0.0415615	-0.0201975	-0.0410932	-0.103045	-0.199427	-0.0664941	-0.253815	-0.178683	0.156462	0.188027	0.153874	0.0850051	0.209014	-0.0411373	-0.060314	-0.0454775	-0.151034
R:FOXA1-NoMod_chr4:100087859-100088005_[chr4:100087846-100088017]:087	-2.24805	-2.37608	-2.4752	0.116833	-0.22578	-0.230671	-1.15567	-1.24387	-1.42649	-0.497267	-0.399582	-0.451831	-0.0586281	-0.174435	-0.233115	-0.992172	-0.585515	-0.696557	-0.435846	-0.332603	-0.298212	0.0732004	-0.24001	-0.0928539	-0.0961826	-0.422547	-0.453926
R:FOXA1-NoMod_chr4:113129505-113129651_[chr4:113129492-113129663]:059	0.182828	0.0971019	0.0741216	0.181976	0.319303	0.305478	0.448948	0.427495	0.351671	0.402171	0.347831	0.298635	0.289334	0.209403	0.27833	0.474524	0.397112	0.336016	0.345954	0.333824	0.258478	-0.0268263	-0.107136	-0.119691	-0.122984	0.0639288	0.0705183
R:FOXA1-NoMod_chr4:114067288-114067397_[chr4:114067257-114067428]:025	-1.81031	-1.99149	-1.98362	-0.164175	-0.302811	-0.295135	-0.809307	-0.887297	-1.09079	-0.348363	-0.33436	-0.340728	0.0682843	-0.0417558	-0.09216	-0.661938	-0.535025	-0.536388	-0.0590293	-0.0674012	-0.156974	-0.106024	-0.0322786	0.103117	-0.0276978	0.00607431	-0.111918
R:FOXA1-NoMod_chr4:124426243-124426401_[chr4:124426236-124426407]:097	-2.39218	-2.51309	-2.56514	-0.332482	-0.499276	-0.387197	-1.33967	-1.49686	-1.67455	-0.731253	-0.665261	-0.668867	-0.421487	-0.447398	-0.3895	-1.64432	-1.39134	-1.35959	-1.03923	-0.907266	-0.945078	0.0312451	-0.113104	-0.0464183	-0.027307	-0.0606098	0.188526
R:FOXA1-NoMod_chr4:13598904-13599052_[chr4:13598892-13599063]:080	-1.22211	-1.52397	-1.4225	-0.0108911	-0.0915934	0.00101355	0.151903	0.0995197	0.235703	-0.316904	-0.293788	-0.312472	-0.46116	-0.358967	-0.405647	-0.6614	-0.814219	-0.794149	-0.703631	-0.663268	-0.708566	0.00608621	-0.00772553	-0.0394262	-0.073591	0.00513847	-0.0892981
R:FOXA1-NoMod_chr4:152168015-152168132_[chr4:152167988-152168159]:029	-0.267493	-0.26099	-0.471952	-0.245022	-0.149877	-0.100134	0.564985	0.780522	0.676634	-0.163855	-0.316694	-0.0592394	-0.757099	-0.267575	0.0784227	0.0139278	0.068056	0.17277	0.0687115	0.0587921	-0.13037	-0.014083	-0.0889137	0.0161635	0.162226	0.185318	-0.0399496
R:FOXA1-NoMod_chr4:39377131-39377255_[chr4:39377107-39377278]:052	-1.9153	-2.00323	-1.95752	0.0355272	-0.153503	-0.1364	-0.839276	-0.884723	-0.972019	-0.224433	-0.283318	-0.236991	-0.117629	-0.0726311	0.0489429	-0.342872	-0.337218	-0.15915	-0.218002	0.0237112	-0.173601	-0.309573	-0.21312	-0.211842	-0.288058	-0.154723	2.22002e-05
R:FOXA1-NoMod_chr4:48605491-48605630_[chr4:48605475-48605646]:029	-0.811849	-1.07738	-1.13815	0.0135588	-0.275531	-0.228769	-1.41644	-1.55533	-1.7048	-0.148532	-0.209016	-0.220867	-0.169853	-0.172819	-0.165124	-0.415581	-0.48079	-0.512122	-0.310315	-0.385287	-0.459113	-0.283187	-0.200795	-0.294981	-0.453778	-0.3109	-0.216431
R:FOXA1-NoMod_chr4:7751451-7751610_[chr4:7751445-7751616]:073	0.10792	0.107359	0.19669	0.385735	0.601493	0.70768	0.671315	0.826237	0.938408	-0.0704734	-0.0895168	-0.0901453	-0.310045	0.00797614	-0.250476	-0.113182	-0.127228	0.0380222	-0.0200713	-0.209034	-0.14692	0.0955221	-0.00913296	-0.0573429	-0.429345	0.040512	-0.314146
R:FOXA1-NoMod_chr5:145548779-145548907_[chr5:145548757-145548928]:043	-0.689901	-0.555475	-0.0500909	-0.100716	0.16442	0.107876	0.0329321	-0.0138499	0.161042	0.892355	0.519419	0.53571	0.559826	0.241663	0.287472	1.10895	0.692009	0.757353	0.51081	0.254988	0.405739	0.138009	-0.000525266	-0.117048	-0.291507	-0.00325663	0.0633899
R:FOXA1-NoMod_chr5:150080578-150080720_[chr5:150080563-150080734]:046	1.68248	1.88918	1.86943	-0.480005	-0.191525	-0.127881	0.59494	0.696892	0.727698	0.510607	0.501594	0.507047	0.631664	0.686198	0.61454	0.830037	0.841331	0.833802	1.04912	1.06182	1.12519	0.25979	0.298662	0.282317	0.0595369	0.0201241	0.0187363
R:FOXA1-NoMod_chr5:172221187-172221257_[chr5:172221136-172221307]:041	0.110427	-0.662272	-0.388992	-0.148616	-0.120604	-0.0981046	-0.207126	-0.191136	-0.358055	-0.288274	-0.156102	-0.105482	-0.117107	0.0761023	-0.1544	-0.492602	-0.185311	-0.231057	-0.153289	-0.0717672	-0.136585	0.192929	0.135493	0.201686	0.267611	-0.00240539	-0.0108564
R:FOXA1-NoMod_chr5:55393874-55393999_[chr5:55393851-55394022]:001	-1.56984	-1.75558	-1.83146	-0.260406	-0.325412	-0.303667	-0.75722	-0.677054	-0.823702	-0.33249	-0.317149	-0.294437	-0.189459	-0.146077	-0.11606	-0.733041	-0.668082	-0.624996	-0.322614	-0.319236	-0.329289	0.175108	0.200778	0.165416	-0.275519	0.0814192	0.0909441
R:FOXA1-NoMod_chr5:67111739-67111892_[chr5:67111730-67111901]:006	-1.45382	-1.64168	-1.50802	-0.0767403	-0.11919	-0.0929727	-0.775533	-0.899252	-1.0082	-0.0654646	-0.141114	-0.121264	-0.3727	-0.0492331	-0.160131	-0.322113	-0.197786	-0.237343	-0.0388986	0.150942	-0.123034	0.195948	0.117579	0.252186	-0.291208	0.0145328	0.0918588
R:FOXA1-NoMod_chr5:68627828-68627993_[chr5:68627825-68627996]:021	-0.413732	-0.454637	-0.47533	-0.330699	-0.272284	-0.224638	-0.115211	-0.0248611	-0.082249	-0.126679	0.000247947	-0.163827	0.0162052	0.0885112	-0.116323	-0.0377661	0.0547218	0.013373	0.195311	0.377935	0.230932	0.0614438	0.117154	0.0677158	0.145078	0.240879	0.218669
R:FOXA1-NoMod_chr5:78254472-78254633_[chr5:78254467-78254638]:048	-0.297035	-0.587791	-0.658839	-0.103402	-0.186192	-0.24453	-1.29224	-1.60868	-1.74948	0.16412	0.0747831	0.0941272	0.17368	0.0861897	0.0614196	0.336336	0.106107	0.0677179	0.214379	0.162681	0.12949	-0.0360287	-0.054649	0.0812377	-0.0259246	-0.183612	-0.164927
R:FOXA1-NoMod_chr5:95200838-95200968_[chr5:95200817-95200988]:071	-1.47629	-1.66493	-1.65309	-0.0928182	-0.161634	-0.119767	-0.686799	-0.766586	-0.840522	-0.328706	-0.213739	-0.211777	-0.0755455	-0.125145	0.0406469	-1.11337	-0.831109	-0.844267	-0.475671	-0.504523	-0.491934	-0.0299386	-0.187295	0.072179	-0.0887164	-0.0715111	-0.103843
R:FOXA1-NoMod_chr5:95325141-95325294_[chr5:95325132-95325303]:057	-1.83342	-1.96993	-2.01052	-0.225147	-0.343147	-0.258627	-1.13077	-1.27409	-1.39278	-0.821585	-0.57439	-0.517579	-0.416453	-0.398667	-0.539896	-1.54145	-1.00869	-1.19329	-0.440256	-0.632152	-0.662725	-0.0523305	-0.0758795	0.0302618	-0.713259	0.243636	0.280204
R:FOXA1-NoMod_chr5:95532018-95532177_[chr5:95532012-95532183]:065	-2.32372	-2.69908	-2.19514	-0.157267	-0.166319	-0.165104	-1.22394	-1.23751	-1.5176	-0.773688	-0.430981	-0.537358	-1.69959	-0.576396	0.767399	-0.950652	-0.926252	-0.689749	-0.877328	0.258298	-0.207931	-0.140924	-0.0607518	-0.0018378	0.874843	0.107096	-0.0548574
R:FOXA1-NoMod_chr6:10528596-10528695_[chr6:10528560-10528731]:001	-0.272156	-0.367098	-0.455191	-0.176048	-0.183845	-0.147076	-0.569166	-0.640578	-0.815816	0.0425392	0.00396174	0.0211317	0.145763	0.140082	0.233082	0.0651053	0.142118	0.106262	0.189646	0.240233	0.268728	0.142863	0.164763	0.0762781	-0.309808	0.174965	0.120009
R:FOXA1-NoMod_chr6:105876698-105876832_[chr6:105876679-105876850]:026	-0.617673	-0.899384	-0.759386	-0.0941389	-0.207582	-0.192629	-0.574924	-0.70814	-0.785601	0.356496	0.17464	0.264183	-0.160647	-0.0413376	0.0842051	0.386048	0.023355	0.191792	0.117805	-0.0691438	-0.0630181	0.268831	0.141384	0.248685	-0.27763	-0.173237	-0.0164824
R:FOXA1-NoMod_chr6:109042546-109042686_[chr6:109042530-109042701]:043	-1.70713	-2.00817	-2.03939	-0.264403	-0.442707	-0.487018	-1.28808	-1.28942	-1.45276	-0.461847	-0.386094	-0.392048	-0.292634	-0.233182	-0.289725	-0.694191	-0.498307	-0.61772	-0.41251	-0.302761	-0.334975	0.046687	-0.0379493	-0.0914206	-0.0487635	0.11051	0.256243
R:FOXA1-NoMod_chr6:11428257-11428423_[chr6:11428254-11428425]:100	-0.733972	-0.899392	-0.943097	-0.677116	-0.74121	-0.668129	-0.756149	-0.782089	-0.945536	-0.112663	-0.0434142	-0.0741597	0.063239	-0.0198999	0.055502	-0.320148	-0.264852	-0.258177	-0.0800569	-0.0879696	-0.150487	-0.181424	-0.163691	-0.201877	-0.107214	-0.13223	-0.0893243
R:FOXA1-NoMod_chr6:131266605-131266670_[chr6:131266552-131266723]:060	-1.60922	-1.83664	-2.00259	-0.00350285	-0.282296	-0.232316	-1.37579	-1.47728	-1.60754	-0.617019	-0.480441	-0.524181	-0.328723	-0.219207	-0.19135	-1.38241	-1.03065	-0.999543	-0.779755	-0.657684	-0.548606	0.0600041	0.0116338	0.188419	-0.0338139	0.0593312	0.20062
R:FOXA1-NoMod_chr6:155282953-155283108_[chr6:155282945-155283116]:036	0.216566	0.26767	0.40385	-0.195739	0.0248541	0.102985	0.0739133	0.288531	0.417663	0.568267	0.450733	0.475849	0.149493	0.340611	0.370666	0.554315	0.398545	0.504595	0.307441	0.412719	0.393707	0.221154	0.0871635	0.104954	0.0241441	-0.0380997	0.0099306
R:FOXA1-NoMod_chr6:155809024-155809123_[chr6:155808988-155809159]:011	-0.917482	-1.18126	-1.278	-0.0993684	-0.286697	-0.332887	-1.13935	-1.23511	-1.43353	-0.31586	-0.268568	-0.313155	-0.0679172	-0.227041	-0.175751	-0.606149	-0.502747	-0.546903	-0.506266	-0.394556	-0.594543	-0.0648485	-0.0889484	-0.0573811	0.114962	0.0170915	-0.000855764
R:FOXA1-NoMod_chr6:2839499-2839637_[chr6:2839482-2839653]:009	1.86138	1.98351	1.98634	0.684133	0.947492	1.02779	1.98573	2.07281	2.18108	0.476108	0.563716	0.547002	0.231885	0.323986	0.316505	0.714791	0.776347	0.818138	0.582923	0.526022	0.610819	-0.0126866	-0.0464977	-0.0504363	0.0682604	-0.0370652	0.0696605
R:FOXA1-NoMod_chr6:28953376-28953498_[chr6:28953351-28953522]:002	1.40011	1.45026	1.45309	-0.0569723	-0.0622671	-0.0290636	0.303613	0.329312	0.356011	0.138761	0.237447	0.284107	0.353952	0.493643	0.486293	0.289292	0.495394	0.462863	0.406724	0.540822	0.605616	0.26491	0.301782	0.331159	0.299606	0.321901	0.234676
R:FOXA1-NoMod_chr6:3798166-3798337_[chr6:3798166-3798337]:052	-2.0275	-2.34401	-2.28581	0.212438	-0.0578717	-0.164503	-1.46702	-1.55759	-1.72269	-0.805437	-0.664881	-0.649654	-0.492707	-0.54132	-0.305706	-1.66409	-1.31735	-1.36764	-1.15202	-0.782304	-0.942524	0.209038	0.00557814	-0.073245	-0.366878	0.118634	0.180928
R:FOXA1-NoMod_chr6:38046583-38046753_[chr6:38046582-38046753]:077	-0.620823	-0.767431	-0.634772	0.376425	0.426464	0.479399	1.03528	1.02369	1.11075	-0.316391	-0.194612	-0.235972	-0.314965	-0.144871	-0.384586	-0.249584	-0.161971	-0.199204	0.161482	-0.0419574	-0.0687476	-0.0957241	-0.140753	-0.0800906	-0.499016	0.0217569	-0.285457
R:FOXA1-NoMod_chr6:3835604-3835692_[chr6:3835562-3835733]:093	-1.32396	-1.54896	-1.4046	-0.276599	-0.398639	-0.417251	-0.813613	-0.895701	-0.987972	-0.110154	-0.0623462	-0.078101	0.00440212	-0.0301443	0.0441937	-0.180979	-0.0807305	-0.0511918	0.00910007	-0.02453	0.00141413	0.139736	0.127934	0.12243	0.0590527	0.201578	0.14782
R:FOXA1-NoMod_chr6:3912252-3912406_[chr6:3912243-3912414]:099	0.458781	0.640973	0.490348	0.0157906	0.256568	0.294306	0.185281	0.547254	0.457315	-0.195414	0.0687557	0.0574735	0.093849	0.0256673	0.0887877	-0.244404	0.216471	0.178694	-0.0309197	0.14109	0.179924	-0.389997	-0.279959	-0.279556	-0.186984	-0.132735	-0.0369449
R:FOXA1-NoMod_chr6:52234041-52234210_[chr6:52234040-52234211]:086	-2.52931	-2.71935	-2.80449	-0.0454052	-0.272933	-0.263951	-1.14453	-1.23801	-1.50652	-0.487576	-0.375256	-0.349014	0.166489	-0.241767	-0.24679	-0.990646	-0.667573	-0.705907	-0.230749	-0.186809	-0.275213	0.273815	-0.0545045	0.0451886	-0.741338	-0.0786234	-0.029838
R:FOXA1-NoMod_chr6:52265540-52265659_[chr6:52265514-52265685]:038	-1.78746	-1.88289	-1.8814	-0.157959	-0.396126	-0.365951	-1.07803	-1.18266	-1.34495	-0.370994	-0.362115	-0.348764	-0.548202	-0.261549	-0.180365	-0.621508	-0.612523	-0.64306	-0.621347	-0.494071	-0.517685	-0.00509079	-0.0974579	0.0919546	-0.00874529	-0.157244	0.172371
R:FOXA1-NoMod_chr6:64756707-64756836_[chr6:64756686-64756857]:079	-0.707489	-0.942323	-0.831298	0.308868	0.210708	0.199646	-0.381364	-0.576657	-0.468603	0.125707	-0.12094	-0.1745	-0.376001	-0.399811	-0.237838	0.172566	-0.258603	-0.230736	-0.445873	-0.577336	-0.524446	0.114468	0.113222	0.152945	0.159942	-0.269195	-0.27905
R:FOXA1-NoMod_chr6:71562697-71562856_[chr6:71562691-71562862]:037	-1.78222	-1.98117	-2.04951	-0.176536	-0.424049	-0.345965	-0.926033	-1.044	-1.07218	-0.604154	-0.429842	-0.320077	-0.75189	-0.135135	-0.412682	-1.07624	-0.767127	-0.707083	-0.294162	-0.180373	-0.376315	0.14321	0.134029	0.0868667	-0.137271	0.279281	0.0783007
R:FOXA1-NoMod_chr7:103450609-103450714_[chr7:103450576-103450747]:089	0.793389	0.777862	1.10911	-0.275805	-0.176262	-0.132258	-0.0377508	0.0951554	0.063663	0.520818	0.170732	0.231363	0.145843	-0.0683024	0.0801481	0.703389	0.377976	0.504479	0.264104	0.0125401	0.0619601	0.114437	0.0117031	-0.0531342	0.0740139	0.0242609	0.0589684
R:FOXA1-NoMod_chr7:107635973-107636139_[chr7:107635970-107636141]:064	-1.53698	-1.85713	-1.86331	-0.143832	-0.377707	-0.380827	-1.10361	-1.14577	-1.24185	-0.562868	-0.396066	-0.436515	-0.174829	-0.148741	-0.130007	-1.01647	-0.752957	-0.827476	-0.61019	-0.415642	-0.398281	-0.240476	-0.243552	-0.201701	-0.0720012	0.131524	-0.0791999
R:FOXA1-NoMod_chr7:134586563-134586704_[chr7:134586548-134586719]:078	1.51415	1.54655	1.65429	0.165562	0.339863	0.44284	0.823553	0.899421	1.12182	0.522954	0.732183	0.714555	0.097688	0.401134	0.405881	0.946885	1.07808	1.03296	0.579928	0.527802	0.583301	0.113785	0.170545	0.106676	-0.149919	-0.219644	-0.216198
R:FOXA1-NoMod_chr7:137979381-137979528_[chr7:137979369-137979540]:092	-1.92709	-2.10717	-2.13455	-0.191789	-0.204803	-0.217906	-1.36841	-1.30947	-1.42912	-0.458235	-0.39815	-0.224707	-0.269895	-0.14483	-0.635268	-1.15993	-0.58291	-0.618823	-0.0447637	0.0565924	0.259593	-0.128433	-0.0548007	-0.114386	0.874563	-0.318164	0.744712
R:FOXA1-NoMod_chr7:219851-219977_[chr7:219828-219999]:082	-1.10315	-1.44448	-1.46126	-0.14689	-0.287465	-0.33068	-0.78044	-0.898227	-1.01731	0.357921	0.204371	0.24418	0.158468	0.0584559	0.0761327	-0.457148	-0.37179	-0.360859	-0.0907238	-0.0377599	-0.141354	0.0718055	0.0920497	0.122598	0.254583	0.213524	0.151587
R:FOXA1-NoMod_chr7:36204875-36205003_[chr7:36204853-36205024]:029	-0.52054	-0.803232	-0.795492	-0.313421	-0.156178	-0.28319	-0.386425	-0.527774	-0.666747	-0.00283045	-0.133817	-0.0314812	0.118225	0.220563	-0.28337	0.515431	0.398356	0.280087	0.187818	0.398133	0.106526	0.190014	0.192375	-0.316098	-0.0991506	-0.397153	0.346343
R:FOXA1-NoMod_chr7:47578521-47578652_[chr7:47578501-47578672]:078	-1.25246	-1.22282	-1.25654	-0.130479	-0.166285	-0.233288	-0.866732	-0.917567	-1.14426	0.0681492	0.0247601	0.144319	-0.046141	0.105577	0.170284	0.0479041	0.0551803	0.166489	0.137749	0.0764715	0.219951	0.070076	0.0909755	-0.0110876	-0.0243724	0.0552732	0.169764
R:FOXA1-NoMod_chr7:65772805-65772959_[chr7:65772796-65772967]:040	-0.795636	-0.804189	-0.820882	0.546709	0.569521	0.463039	-0.573668	-0.767312	-0.963471	-0.333598	-0.179285	-0.373256	-0.0366486	0.0890974	-0.353884	-0.503258	-0.329718	-0.317538	0.357141	0.344092	0.343095	0.12405	0.191666	0.0877994	0.178152	0.309097	0.364674
R:FOXA1-NoMod_chr7:75747768-75747871_[chr7:75747734-75747905]:010	-2.06054	-2.27805	-2.32757	-0.0670826	-0.294442	-0.286874	-1.16503	-1.27847	-1.41897	-0.66756	-0.605818	-0.54991	-0.208978	-0.159701	-0.156007	-1.52075	-1.10041	-1.06801	-0.769033	-0.523847	-0.577598	-0.236698	-0.228334	-0.223278	0.227605	-0.133064	0.0167869
R:FOXA1-NoMod_chr7:90039085-90039177_[chr7:90039045-90039216]:080	-1.13018	-1.39804	-1.40247	-0.0792577	-0.213555	-0.264471	-0.805176	-0.967296	-1.05162	0.00536	-0.0871174	-0.0825592	0.151828	0.0537689	0.082459	-0.258731	-0.361131	-0.323033	-0.195094	-0.265293	-0.255469	-0.0221363	-0.137914	-0.0116389	-0.0113361	-0.105463	-0.203971
R:FOXA1-NoMod_chr7:98808009-98808159_[chr7:98807998-98808169]:087	-0.793761	-0.80883	-0.854287	0.0462095	-0.116162	-0.117307	-1.66563	-1.72445	-1.99447	-0.326895	-0.224627	-0.256122	-0.197028	-0.00310418	-0.252771	-0.269303	-0.201461	-0.272676	-0.44819	-0.398652	-0.391037	-0.0467527	-0.234071	-0.213894	-0.570907	-0.334903	-0.353363
R:FOXA1-NoMod_chr7:99842638-99842808_[chr7:99842637-99842808]:058	-2.05614	-2.26135	-2.53255	-0.315025	-0.452242	-0.47439	-1.38211	-1.28424	-1.45857	-0.633819	-0.44726	-0.414132	-0.313363	0.000156408	0.0747121	-1.0027	-0.785699	-0.653184	-0.0757793	-0.123472	-0.234551	-0.271134	-0.0112372	0.0512302	0.0758676	0.285695	0.321166
R:FOXA1-NoMod_chr8:125704681-125704845_[chr8:125704677-125704848]:017	-1.44535	-1.31312	-1.37954	-0.0162403	-0.192083	-0.229694	-0.81274	-0.647579	-0.70226	-0.492171	-0.417585	-0.342738	-0.317104	-0.208626	-0.408682	-0.95371	-0.680736	-0.67094	-0.466856	-0.335862	-0.43571	0.0349207	-0.343284	-0.344364	-0.020211	-0.402722	0.116312
R:FOXA1-NoMod_chr8:26152538-26152646_[chr8:26152506-26152677]:032	-1.34132	-1.51085	-1.40571	-0.0401129	-0.194834	-0.195292	-0.624971	-0.787559	-0.831559	-0.319616	-0.262925	-0.246306	-0.324841	-0.208478	-0.168475	-0.560189	-0.585971	-0.51171	-0.427681	-0.39951	-0.36829	-0.485624	-0.188554	-0.240379	-0.0249038	-0.179873	-0.0605711
R:FOXA1-NoMod_chr8:27986073-27986228_[chr8:27986065-27986236]:071	-2.06442	-2.37064	-2.36009	-0.11759	-0.268993	-0.278385	-1.04029	-1.11925	-1.25395	-0.471325	-0.358803	-0.340525	-0.131259	-0.149344	-0.218537	-0.766389	-0.673229	-0.651472	-0.360717	-0.351954	-0.334914	0.0509077	0.120216	0.0430846	0.0348563	0.0867858	0.0965969
R:FOXA1-NoMod_chr8:30358109-30358253_[chr8:30358095-30358266]:041	-1.40913	-1.51976	-1.59317	-0.0442851	-0.0832536	-0.110538	-0.549541	-0.480929	-0.715899	-0.495586	-0.292928	-0.305047	-0.246526	-0.203492	-0.157023	-0.837435	-0.406239	-0.498763	-0.37472	-0.227039	-0.356131	-0.0507883	-0.135405	-0.115856	-0.374074	-0.383583	0.00423625
R:FOXA1-NoMod_chr8:37761557-37761638_[chr8:37761512-37761683]:008	-1.06902	-1.16809	-1.32263	-0.0952434	-0.337025	-0.304269	-0.890213	-0.879269	-1.10687	-0.439825	-0.261641	-0.183249	-0.43381	-0.00886948	-0.12974	-0.484726	-0.162842	-0.303186	0.158164	0.197938	0.133804	-0.217827	-0.115667	-0.375825	0.208607	-0.00926556	0.182333
R:FOXA1-NoMod_chr8:96003487-96003647_[chr8:96003481-96003652]:069	-1.78348	-1.84492	-1.78271	-0.222304	-0.390188	-0.365516	-1.51267	-1.53155	-1.4681	-0.259447	-0.218444	-0.0704525	-0.114798	-0.0317661	0.0207355	0.00352823	-0.0389313	-0.0124658	-0.112472	0.131255	0.0272808	-0.167494	0.0206118	-0.0508652	-1.07405	-0.183872	-0.19587
R:FOXA1-NoMod_chr9:110047110-110047274_[chr9:110047106-110047277]:063	-0.750915	-1.03397	-0.929028	0.136227	-0.0240739	-0.0755724	-0.693841	-0.731316	-0.711557	0.365859	0.216744	0.302748	-0.191619	-0.0976684	-0.170511	0.486846	0.165037	0.31203	-0.127404	-0.285373	-0.281858	-0.18698	-0.054663	-0.162094	-0.375306	-0.103707	-0.293759
R:FOXA1-NoMod_chr9:116468214-116468363_[chr9:116468203-116468374]:045	-0.719533	-0.820123	-0.790788	-0.38665	-0.637547	-0.578824	-0.932959	-1.01413	-1.12794	-0.148353	-0.302633	-0.24421	-0.0956457	-0.116052	-0.189011	-0.560341	-0.586232	-0.515511	-0.314919	-0.331635	-0.415715	0.0577384	-0.0707336	0.0152345	-0.181693	0.0384851	0.19043
R:FOXA1-NoMod_chr9:124902764-124902868_[chr9:124902730-124902901]:097	-0.585347	-1.05711	-1.05599	0.253262	0.045498	0.0480546	-0.819551	-1.04508	-1.21508	-0.302292	-0.231913	-0.261758	-0.0482706	-0.0262264	-0.294662	-0.46848	-0.499828	-0.516636	-0.245787	-0.185144	-0.280717	0.0285314	-0.0305318	0.0915257	-0.310031	-0.384634	0.0958191
R:FOXA1-NoMod_chr9:126441986-126442112_[chr9:126441963-126442134]:030	-1.15697	-1.14768	-1.30952	-0.12301	-0.352047	-0.33737	-1.29543	-1.20808	-1.29272	-0.328896	-0.266365	-0.336691	-0.126112	-0.077483	-0.0486878	-0.769746	-0.572508	-0.574587	-0.230789	-0.0514873	-0.087463	-0.203947	-0.205959	-0.19901	0.167533	0.201111	-0.0506709
R:FOXA1-NoMod_chr9:130835630-130835788_[chr9:130835623-130835794]:038	-1.46426	-1.54694	-1.47117	-0.12249	-0.185732	-0.183289	-0.965352	-0.922952	-0.990441	-0.371711	-0.274265	-0.223658	-0.101358	-0.0976986	-0.0619958	-0.706831	-0.54726	-0.529165	-0.345058	-0.26704	-0.26704	0.0412879	0.121886	-0.019485	0.110693	0.0271659	0.150654
R:FOXA1-NoMod_chr9:139136063-139136181_[chr9:139136036-139136207]:064	-1.19344	-1.44509	-1.52339	-0.205348	-0.220152	-0.172243	-0.0228215	-0.070649	-0.166218	-0.506998	-0.25734	-0.445203	-0.285744	-0.266743	-0.221502	-0.64923	-0.462109	-0.522762	-0.0669051	-0.0371578	0.00409671	-0.0316643	-0.0575491	0.0254727	-0.0466832	-0.0326548	-0.0389032
R:FOXA1-NoMod_chr9:36401973-36402126_[chr9:36401964-36402135]:088	-2.29523	-2.4727	-2.46714	-0.241769	-0.361131	-0.35016	-1.24307	-1.3401	-1.46229	-0.513491	-0.495659	-0.538594	-0.179404	-0.190048	-0.401654	-0.948329	-0.709459	-0.766377	-0.271807	-0.231278	-0.326053	0.0951788	-0.0102562	-0.0274651	-0.034154	0.124243	-0.0471983
R:FOXA1-NoMod_chr9:83852905-83853032_[chr9:83852883-83853054]:032	0.0916945	-0.00621131	0.0847554	-0.289111	-0.181797	-0.210866	-0.319296	-0.394056	-0.459455	0.753723	0.736542	0.729953	0.135044	0.172314	0.309447	1.1521	0.8965	1.02958	0.540689	0.355399	0.507096	0.0594048	0.0593348	0.0634858	-0.135151	0.0305218	0.135925
R:FOXA1-NoMod_chrX:13141723-13141826_[chrX:13141689-13141860]:080	-0.408125	-0.597162	-0.334309	-0.165195	-0.190098	-0.187623	-0.363488	-0.386751	-0.120533	-0.2373	-0.30466	-0.321805	-0.188588	-0.275498	-0.168212	-0.19065	-0.422589	-0.394466	-0.197227	-0.321653	-0.319662	-0.221448	-0.288286	-0.255377	-0.35394	-0.0845001	-0.263106
R:FOXA1-NoMod_chrX:149205425-149205573_[chrX:149205413-149205584]:006	-0.917412	-1.10265	-1.00978	-0.125293	-0.19464	-0.186572	-0.940908	-1.12341	-1.33105	0.631602	0.268069	0.376467	0.169586	0.228645	-0.126396	0.875329	0.673806	0.491539	0.235787	0.127054	0.298071	-0.125149	-0.0256496	-0.0116389	0.046643	0.23104	0.0285442
R:FOXA1-NoMod_chrX:153769313-153769446_[chrX:153769294-153769465]:031	0.386141	0.381591	0.331926	0.261831	0.407376	0.383928	0.353413	0.563097	0.462161	0.740446	0.653406	0.561497	0.14517	0.313056	-0.000770664	0.972461	0.899967	0.850652	0.494076	0.429807	0.394281	0.181725	0.119218	0.133783	0.177511	0.249404	0.131956
R:FOXA1-NoMod_chrX:20415834-20415972_[chrX:20415817-20415988]:041	-0.1217	-0.51798	-0.426134	0.167893	0.0452857	0.00752338	-0.0726561	-0.286765	-0.245354	-0.0328945	-0.0182683	-0.0587473	-0.0807204	-0.151003	-0.153893	0.12141	0.141401	0.163063	0.0682765	-0.0195438	-0.112007	-0.215859	-0.265014	-0.126522	-0.240889	-0.56114	-0.330512
R:FOXA1-NoMod_chrX:23825772-23825856_[chrX:23825728-23825899]:044	2.01173	2.16712	2.00804	0.72745	1.18475	1.12779	1.53317	1.76165	1.61562	1.51628	1.88014	1.68179	0.808379	1.18358	0.978543	2.07089	2.23447	2.12111	1.60657	1.7688	1.5412	0.535453	0.498156	0.560793	-0.0432808	0.115186	0.156289
R:FOXA1-NoMod_chrX:23860088-23860240_[chrX:23860078-23860249]:035	-0.462425	-0.771033	-0.738479	-0.160512	-0.280926	-0.343478	-0.949245	-1.15873	-1.20179	0.399464	0.0571248	0.0869606	0.00720389	-0.22266	-0.190744	0.513543	0.0155265	0.0162121	-0.307869	-0.477936	-0.461633	0.0349014	-0.146365	-0.106197	0.202012	-0.036979	-0.0392724
R:FOXA1-NoMod_chrX:31374708-31374877_[chrX:31374707-31374878]:056	-1.23961	-1.53086	-1.36734	-0.0109608	-0.10718	-0.0937576	-0.444849	-0.501627	-0.378526	0.48038	0.112119	0.19242	-0.125473	-0.155176	-0.182022	0.54499	0.0440091	0.188086	-0.220862	-0.374916	-0.290925	0.451399	0.343216	0.296609	0.325347	0.099246	-0.0845499
R:FOXA1-NoMod_chrX:85624964-85625099_[chrX:85624946-85625117]:085	-0.0117169	0.0384871	0.076272	0.365022	0.360038	0.395235	1.26524	1.44086	1.49619	0.041516	0.207771	0.191701	-0.0181026	0.331987	0.115317	0.111515	0.168838	0.375187	0.207163	0.272332	0.269245	-0.036511	0.0852037	0.357927	-0.529547	-0.309765	-0.0848103
R:FOXA1-NoMod_chrX:95968393-95968524_[chrX:95968373-95968544]:083	-0.902578	-1.28133	-0.913366	-0.266933	-0.397586	-0.362659	-0.99885	-1.16789	-1.27371	-0.0143753	-0.0630597	-0.0141851	0.213096	0.100573	0.094434	0.0432889	-0.0750647	0.025765	0.210672	0.123602	0.154073	-0.184143	-0.256777	-0.237574	0.155744	-0.0115339	0.0574926
R:FOXA1-NoMod_chrY:7178656-7178815_[chrY:7178650-7178821]:004	-2.35206	-2.47572	-2.52273	-0.0465721	-0.307239	-0.27732	-1.17298	-1.30901	-1.42937	-0.496966	-0.44531	-0.442497	-0.183354	-0.212802	-0.365064	-0.915873	-0.83677	-0.801635	-0.433748	-0.398234	-0.418435	-0.113168	-0.0792818	0.0253787	0.0604041	0.0909747	-0.291529
R:FOXA2-ChMod_chr10:106109427-106109532_[chr10:106109394-106109565]:059	-0.526538	-0.953046	-0.909399	0.199632	0.0382914	0.0414081	0.369039	0.100197	0.062494	-0.386136	-0.281804	-0.272323	-0.315457	-0.247313	-0.291005	-0.753941	-0.599545	-0.560978	-0.777102	-0.597353	-0.685255	-0.0452826	-0.00593781	-0.0851719	-0.153968	-0.153425	-0.385763
R:FOXA2-ChMod_chr10:120880074-120880167_[chr10:120880035-120880206]:050	-1.73	-1.95431	-1.85967	-0.151017	-0.345751	-0.341812	-1.20439	-1.34678	-1.39151	-0.706032	-0.563676	-0.621174	-0.461022	-0.490008	-0.30553	-1.33945	-1.20275	-1.15244	-0.618026	-0.645883	-0.742458	-0.169191	-0.0359431	-0.0574635	-0.209754	-0.106386	-0.0428544
R:FOXA2-ChMod_chr10:80203776-80203928_[chr10:80203766-80203937]:056	-2.02531	-2.19613	-2.25545	-0.0459186	-0.227304	-0.217611	-0.882806	-0.94655	-1.17408	-0.575807	-0.43784	-0.395786	-0.49105	-0.300565	-0.27934	-1.00974	-0.746718	-0.803604	-0.567638	-0.525355	-0.489412	0.0744409	-0.0444008	0.0123788	-0.0748118	0.0540283	0.10332
R:FOXA2-ChMod_chr10:97110096-97110256_[chr10:97110090-97110261]:072	-1.74419	-1.94274	-2.08518	0.0177849	-0.315888	-0.221474	-1.05278	-1.25135	-1.43535	-0.257392	-0.227832	-0.363278	-0.310692	-0.14713	-0.198059	-0.731523	-0.522713	-0.459752	0.0283925	-0.0999	-0.0565495	-0.0632364	-0.255042	-0.0420694	-0.799971	-0.346421	-0.104387
R:FOXA2-ChMod_chr10:98917416-98917579_[chr10:98917412-98917583]:026	-1.72797	-1.95933	-2.02075	-0.24768	-0.43833	-0.403804	-0.961003	-1.10702	-1.22114	-0.20996	-0.202696	-0.203493	-0.0310385	-0.123621	-0.170539	-0.330777	-0.292252	-0.269276	-0.401783	-0.336968	-0.41944	-0.295588	-0.247403	-0.214993	0.153805	-0.0432577	0.0272416
R:FOXA2-ChMod_chr1:110577009-110577174_[chr1:110577006-110577177]:088	-0.0850603	-0.0642664	-0.0103641	0.0747759	0.493871	0.248935	1.25283	1.10697	1.08355	-0.136095	-0.246282	0.195032	0.0189923	-0.165284	0.0774391	-0.334627	0.0340947	-0.210346	0.0754876	0.303143	0.172041	0.365437	0.269254	0.25134	-0.535721	0.532287	0.358161
R:FOXA2-ChMod_chr11:16377982-16378138_[chr11:16377974-16378145]:020	-2.07627	-2.31409	-2.36019	0.0915432	-0.119912	-0.106882	-1.10232	-1.30915	-1.44355	-0.504858	-0.44282	-0.445872	-0.194944	-0.290697	-0.325551	-0.817895	-0.671778	-0.719894	-0.539093	-0.422908	-0.490146	-0.121991	-0.139745	-0.10603	-0.548004	-0.121282	-0.142797
R:FOXA2-ChMod_chr1:117017936-117018098_[chr1:117017931-117018102]:059	0.256474	-0.13758	-0.0544434	-0.541624	-0.677049	-0.714621	-0.84425	-1.11107	-1.09477	0.487652	0.324514	0.303604	0.340356	0.188826	0.245264	0.563146	0.271046	0.226428	0.159941	0.0850873	0.0885872	0.20161	0.0890009	0.19363	-0.443576	0.0228468	0.0104064
R:FOXA2-ChMod_chr1:150504788-150504916_[chr1:150504766-150504937]:007	-1.14129	-1.395	-1.35872	-0.0545345	-0.161374	-0.208561	-0.417401	-0.477414	-0.597337	0.0409961	-0.179691	0.00845698	-0.393913	0.0350366	-0.330744	-0.0261839	0.133047	0.100171	0.196016	0.293558	0.0282569	-0.183191	-0.150754	-0.383506	-0.397832	-0.294632	-0.23487
R:FOXA2-ChMod_chr1:151542334-151542504_[chr1:151542333-151542504]:046	-0.0265943	-0.263836	-0.23684	-0.861234	-0.916273	-0.920776	-0.835862	-0.870295	-0.984997	0.0558602	-0.0463798	0.0137628	-0.00196618	-0.0413281	-0.0171873	0.156591	0.0667502	0.0639037	0.190194	0.0688905	0.112388	-0.033227	-0.186528	-0.164524	0.111094	-0.0781501	-0.0816805
R:FOXA2-ChMod_chr11:61740532-61740698_[chr11:61740529-61740700]:045	-2.10866	-2.41132	-2.46845	-0.334703	-0.393168	-0.354848	-0.939608	-0.976737	-1.15505	-0.272295	-0.31605	-0.24727	-0.183955	-0.214121	-0.2715	-0.619035	-0.658069	-0.620474	-0.450411	-0.446321	-0.484705	-0.0373659	0.0330586	-0.0697419	0.221255	-0.0616998	0.0162512
R:FOXA2-ChMod_chr11:61742724-61742895_[chr11:61742724-61742895]:054	-2.09154	-2.3144	-2.30956	-0.378893	-0.423906	-0.432899	-1.01507	-1.0963	-1.22727	-0.434608	-0.227031	-0.232704	-0.0334034	-0.207436	-0.138813	-0.602865	-0.325195	-0.421091	-0.434764	-0.299965	-0.338961	-0.179693	-0.131014	-0.0490058	0.301673	0.0963888	0.225089
R:FOXA2-ChMod_chr1:162217211-162217373_[chr1:162217206-162217377]:053	-1.52366	-1.79137	-1.67589	-0.155144	-0.339582	-0.291167	-0.849704	-0.927904	-1.00267	-0.322469	-0.313266	-0.275134	-0.176007	-0.272104	-0.245045	-0.534186	-0.540307	-0.606307	-0.445013	-0.464731	-0.535287	-0.0161527	0.0321259	-0.0567273	-0.00658939	-0.0119828	-0.199778
R:FOXA2-ChMod_chr1:173886499-173886668_[chr1:173886498-173886669]:067	-1.34594	-1.7031	-1.65119	-0.067377	-0.139692	-0.190445	-0.783459	-0.886066	-1.05528	0.0230149	-0.13669	-0.0625919	-0.127949	-0.100256	-0.0876174	-0.151877	-0.35924	-0.33597	-0.333988	-0.482087	-0.428997	0.106533	0.0234095	-0.042475	0.0523189	-0.103015	-0.279383
R:FOXA2-ChMod_chr12:110144856-110145007_[chr12:110144846-110145017]:075	-0.764549	-1.20062	-0.981864	-0.17899	-0.172375	-0.1078	0.19384	0.0588726	0.192888	0.0675858	-0.127879	-0.0981673	-0.170363	-0.0228367	-0.00770845	-0.160235	-0.418199	-0.306256	-0.206555	-0.246117	-0.216	0.209896	-0.000659847	0.241303	0.362343	0.175169	0.194445
R:FOXA2-ChMod_chr1:229267300-229267447_[chr1:229267288-229267459]:067	-1.49415	-1.65136	-1.88422	-0.534032	-0.639505	-0.635201	-1.04778	-1.16269	-1.30232	-0.635166	-0.596904	-0.578931	-0.61731	-0.363633	-0.514872	-1.12727	-1.21118	-1.11748	-0.803509	-0.799869	-0.886515	-0.156151	-0.255906	-0.339176	-0.128911	0.297744	-0.2564
R:FOXA2-ChMod_chr12:31868272-31868414_[chr12:31868257-31868428]:081	-0.215832	-0.426382	-0.499957	0.229259	0.326173	0.280215	-0.0419397	-0.0135043	-0.123136	-0.0879902	-0.0491338	-0.115039	-0.0594654	0.0949911	0.0998668	-0.546448	-0.313174	-0.323838	-0.241176	-0.0226849	-0.00585102	0.420334	0.31374	0.294375	0.0339954	0.00790828	-0.0331504
R:FOXA2-ChMod_chr1:234908153-234908227_[chr1:234908104-234908275]:090	-2.24345	-2.44243	-2.53373	-0.167884	-0.289848	-0.324736	-1.13758	-1.15797	-1.32709	-0.528011	-0.421348	-0.460801	-0.273732	-0.211377	-0.19421	-1.03349	-0.686643	-0.726449	-0.309902	-0.354744	-0.338704	0.0229137	0.0307245	0.00780352	-0.00558256	0.0759834	0.108792
R:FOXA2-ChMod_chr1:235814404-235814567_[chr1:235814400-235814571]:074	-2.4186	-2.65398	-2.78964	-0.376394	-0.508144	-0.531107	-1.12954	-1.20744	-1.37789	-0.522817	-0.418668	-0.469281	-0.309714	-0.0842171	-0.249632	-1.08865	-0.842661	-0.829091	-0.358449	-0.195954	-0.274511	-0.138795	-0.0993118	-0.11399	-0.185251	-0.126019	0.0862441
R:FOXA2-ChMod_chr12:57540816-57540958_[chr12:57540801-57540972]:002	-1.41559	-1.65051	-1.70497	-0.26854	-0.266227	-0.359288	-0.918398	-1.03996	-1.16479	0.0900677	-0.0529451	-0.0541585	-0.0606231	-0.179474	-0.114814	-0.0896195	-0.282123	-0.276318	-0.386892	-0.342012	-0.386829	-0.139511	-0.0826173	-0.106117	-0.172107	0.0968489	0.167824
R:FOXA2-ChMod_chr12:71947018-71947104_[chr12:71946975-71947146]:022	-2.00485	-2.1152	-2.05671	-0.0108084	-0.076022	-0.0942128	-0.855198	-0.896106	-0.980592	-0.207329	-0.125764	-0.0613991	-0.207674	-0.00736291	-0.156802	-0.408973	-0.342247	-0.29988	-0.13058	-0.248448	-0.306971	-0.065446	-0.121609	0.0257281	-0.206981	0.0351242	-0.0909149
R:FOXA2-ChMod_chr12:76353967-76354058_[chr12:76353927-76354098]:074	-0.892066	-0.861825	-0.970192	0.155996	0.039755	0.0469181	-0.727701	-0.761298	-0.83097	-0.367766	-0.341404	-0.285265	-0.370722	-0.315368	-0.166233	-0.60194	-0.517433	-0.554481	-0.455325	-0.450259	-0.490955	-0.316901	-0.182343	-0.272719	-0.0190244	-0.150222	-0.11248
R:FOXA2-ChMod_chr13:113954332-113954459_[chr13:113954310-113954481]:015	-0.812757	-0.871154	-0.812403	-0.00455743	-0.15348	-0.102744	-0.417172	-0.466646	-0.480096	0.0122802	0.150347	0.00222905	-0.499909	-0.123752	0.0311996	-0.062054	-0.101419	0.0883114	-0.00632042	-0.193211	-0.113509	-0.006607	0.0271449	-0.0313905	0.113946	-0.180825	-0.150598
R:FOXA2-ChMod_chr13:41050828-41050987_[chr13:41050822-41050993]:088	-1.79247	-2.02805	-2.0719	-0.348758	-0.548218	-0.491458	-1.14646	-1.24293	-1.39414	-0.287738	-0.283732	-0.236427	-0.166386	-0.247363	-0.2197	-0.659158	-0.531668	-0.543129	-0.321317	-0.303141	-0.317191	-0.042522	-0.219974	-0.198001	-0.18716	-0.142469	-0.0567721
R:FOXA2-ChMod_chr1:39844119-39844265_[chr1:39844106-39844277]:021	-0.573343	-1.00873	-0.797039	-0.0637541	-0.457054	-0.370423	-1.82129	-2.08532	-2.12778	0.276183	0.163538	0.249241	-0.232106	-0.161512	-0.0606093	0.518805	0.278136	0.384717	0.116164	-0.195622	-0.0784998	-0.23714	-0.296994	-0.0833043	-0.151421	-0.386063	-0.732439
R:FOXA2-ChMod_chr14:35591065-35591163_[chr14:35591028-35591199]:036	-1.10883	-1.1334	-1.21336	-0.443385	-0.529218	-0.560752	-0.907676	-0.940044	-0.998428	-0.329794	-0.205118	-0.228006	0.0359036	-0.108771	-0.0516571	-0.717933	-0.487089	-0.535567	-0.470917	-0.402955	-0.375881	0.00980997	-0.0232366	0.0317144	0.167759	0.133755	-0.00821828
R:FOXA2-ChMod_chr14:54317492-54317567_[chr14:54317444-54317615]:095	-1.90022	-1.72543	-1.85862	0.291321	0.102787	0.0476214	-0.823449	-0.746378	-0.79071	-0.57727	-0.517253	-0.510979	-0.555516	-0.324397	-0.196859	-1.21424	-0.747564	-0.845769	-0.706823	-0.752583	-0.758802	-0.703025	-0.378845	-0.331905	-1.21498	-0.450652	0.0308533
R:FOXA2-ChMod_chr14:59782096-59782174_[chr14:59782049-59782220]:097	-2.02611	-2.35668	-2.36374	-0.344605	-0.515122	-0.532028	-3.06144	-3.15246	-3.32746	-0.456287	-0.5294	-0.536118	-0.395571	-0.425036	-0.433985	-1.10543	-1.12384	-1.05982	-0.813948	-0.708601	-0.824343	-0.316975	-0.427864	-0.515101	-0.567214	-0.5535	-0.239569
R:FOXA2-ChMod_chr14:62003603-62003730_[chr14:62003581-62003752]:083	-2.29408	-2.46199	-2.58395	0.00930346	-0.114598	-0.147047	-1.44279	-1.54551	-1.72432	-0.610264	-0.525458	-0.548385	-0.364323	-0.400122	-0.417075	-1.19533	-0.991295	-1.02373	-0.819365	-0.63529	-0.686309	0.246482	0.132323	0.121091	-0.166203	0.152533	0.122152
R:FOXA2-ChMod_chr14:77489955-77490066_[chr14:77489925-77490096]:016	0.40043	0.0868172	0.122698	0.431002	0.277053	0.290175	-0.0881341	-0.25822	-0.308347	0.208286	0.0895832	0.0316979	0.221878	-0.0404294	0.0892359	0.266415	0.0955096	0.0893736	0.158938	0.068694	0.0120647	0.0633334	0.022508	-0.0494813	-0.253676	-0.192073	-0.0693115
R:FOXA2-ChMod_chr15:40398841-40398983_[chr15:40398826-40398997]:006	-1.04123	-1.20304	-1.22204	-0.729624	-0.898344	-0.846398	-1.76692	-1.70152	-1.65484	-0.256941	-0.292656	-0.263394	0.0257389	-0.166229	-0.0531912	-0.311549	-0.41133	-0.376995	-0.26688	-0.290497	-0.274122	-0.301834	-0.395874	-0.265167	-0.426275	-0.521262	-0.486964
R:FOXA2-ChMod_chr15:41313145-41313292_[chr15:41313133-41313304]:054	-2.06849	-2.45113	-2.42468	-0.590269	-0.808496	-0.72397	-1.84843	-1.80488	-1.91407	-0.294675	-0.293418	-0.355955	0.211611	-0.20457	-0.113662	-0.639683	-0.496164	-0.559346	0.0870553	-0.0482402	-0.175736	-0.0703961	-0.0889517	-0.12698	-0.190508	0.249203	-0.222423
R:FOXA2-ChMod_chr15:58759979-58760054_[chr15:58759931-58760102]:080	-2.08665	-2.30156	-2.34857	-0.312486	-0.500781	-0.500548	-1.13819	-1.3348	-1.50132	-0.537169	-0.48506	-0.491065	-0.487106	-0.367857	-0.340507	-0.922213	-0.834879	-0.779675	-0.679141	-0.598848	-0.58732	0.037144	-0.0937927	-0.0342067	-0.189911	-0.0833973	0.0277944
R:FOXA2-ChMod_chr15:63806948-63807103_[chr15:63806940-63807111]:080	-0.730012	-1.09211	-1.00813	0.159246	0.112892	0.136548	0.936444	0.525055	0.490857	-0.400334	-0.174306	-0.193538	-0.246749	-0.150317	-0.275693	-0.432345	-0.201206	-0.285193	-0.335863	-0.217599	-0.291055	0.458833	0.263714	0.360647	0.0126227	0.00268633	-0.041696
R:FOXA2-ChMod_chr15:66096973-66097059_[chr15:66096930-66097101]:026	NA	NA	-1.25654	-0.0774672	-0.0307849	-0.0270848	-0.625923	-0.634006	-0.81831	-0.216142	-0.123119	-0.125809	-0.285085	0.149114	-0.244045	-0.136147	-0.0905465	-0.143964	-0.390603	-0.0155755	-0.0290618	-0.00349848	-0.0346179	0.171679	0.173949	-0.0787002	-0.440308
R:FOXA2-ChMod_chr15:74753456-74753597_[chr15:74753441-74753612]:021	0.782651	0.792714	0.745979	-0.451873	-0.2132	-0.262655	-0.0720285	0.0512373	-0.0313126	0.131195	0.176072	0.128189	0.491938	0.445061	0.378431	0.317857	0.392634	0.338232	0.738777	0.683115	0.712782	-0.193774	-0.207712	-0.231296	-0.0226896	-0.0175905	-0.0168018
R:FOXA2-ChMod_chr16:11963803-11963900_[chr16:11963766-11963937]:087	-0.731344	-1.06303	-0.883759	0.0715838	-0.191868	-0.142362	-0.0117763	-0.213416	-0.194167	-0.174933	-0.224499	-0.19944	-0.233749	-0.151904	-0.132448	-0.303321	-0.286767	-0.24076	-0.170031	-0.264347	-0.234007	-0.31507	-0.246768	-0.298493	-0.194987	0.0027661	-0.0366667
R:FOXA2-ChMod_chr16:12707191-12707344_[chr16:12707182-12707353]:051	-2.86406	-2.93483	-3.051	-0.549716	-0.605087	-0.712025	-1.2633	-1.45175	-1.62675	-0.873861	-0.645545	-0.619412	-0.485616	-0.540805	-0.523769	-1.58068	-1.27214	-1.32468	-1.00534	-0.802652	-0.909586	-0.19804	-0.200179	-0.142538	0.0753683	0.0614767	0.0454256
R:FOXA2-ChMod_chr16:14656693-14656808_[chr16:14656665-14656836]:081	-1.20781	-1.45125	-1.43895	-0.0392142	-0.224818	-0.200701	-1.09541	-1.12297	-1.24274	-0.222763	-0.23616	-0.227422	-0.166945	-0.193734	-0.0327022	-0.559275	-0.559538	-0.450053	-0.500055	-0.50694	-0.449751	-0.0987495	-0.146598	-0.140732	-0.0441053	-0.0111482	0.0529192
R:FOXA2-ChMod_chr16:15583517-15583665_[chr16:15583505-15583676]:046	1.11155	1.19113	1.14051	0.716712	1.05487	1.00349	1.84049	1.90313	1.84015	0.120485	0.216706	0.199406	0.230201	0.29712	0.316539	0.206802	0.387766	0.331587	0.317188	0.303099	0.254759	0.241139	0.186724	0.0299492	0.131716	0.0624885	-0.0612841
R:FOXA2-ChMod_chr1:61586723-61586888_[chr1:61586720-61586891]:071	-1.27083	-1.50995	-1.49574	-0.0100947	-0.214372	-0.211548	-0.19166	-0.400684	-0.526367	-0.276998	-0.188205	-0.273314	-0.197559	-0.0764786	-0.399747	-0.505888	-0.321626	-0.441875	0.0409221	-0.0374951	-0.141287	-0.150094	-0.0525752	0.00577655	-0.17302	0.0601847	0.0958877
R:FOXA2-ChMod_chr16:22203788-22203952_[chr16:22203784-22203955]:054	-1.87501	-2.10862	-2.20647	-0.386328	-0.562551	-0.600962	-1.00919	-1.16805	-1.35931	-0.580119	-0.467546	-0.422761	-0.165055	-0.372096	-0.331451	-1.18611	-0.849378	-0.960812	-0.634447	-0.407859	-0.50976	-0.0029127	0.0320832	0.0401053	0.218511	-0.0983445	0.015587
R:FOXA2-ChMod_chr16:22383101-22383195_[chr16:22383062-22383233]:055	-0.773256	-1.04426	-1.02119	-0.361062	-0.365665	-0.30654	-1.15969	-1.13028	-1.24613	-0.224858	-0.197373	-0.190428	-0.13178	-0.100835	0.0510111	-0.448265	-0.177381	-0.292842	-0.0996139	-0.17257	-0.115631	0.0615396	0.00206535	-0.0742763	-0.625479	-0.451417	-0.048571
R:FOXA2-ChMod_chr16:27324712-27324848_[chr16:27324694-27324865]:021	-0.997376	-1.22592	-1.17392	-0.155223	-0.257151	-0.255578	-1.26991	-1.38172	-1.47014	-0.369872	-0.302514	-0.330535	-0.0506066	-0.258369	-0.211747	-0.562228	-0.480092	-0.508848	-0.499828	-0.475562	-0.513955	-0.0416778	-0.0733607	-0.0190931	0.00251742	0.150471	0.22382
R:FOXA2-ChMod_chr16:46952876-46953044_[chr16:46952874-46953045]:047	-1.99919	-2.02996	-2.13703	-0.346162	-0.517745	-0.600904	-1.58124	-1.56322	-1.7376	-0.530109	-0.405208	-0.430477	-0.151459	-0.169837	-0.292464	-0.741471	-0.514796	-0.541572	-0.154311	-0.110219	-0.166347	-0.488835	-0.337746	-0.399854	0.0284694	0.106733	0.160555
R:FOXA2-ChMod_chr16:48199391-48199548_[chr16:48199384-48199555]:001	-1.21028	-1.42732	-1.55352	-0.417053	-0.447454	-0.460703	-1.18943	-1.28022	-1.43633	-0.534501	-0.425685	-0.401599	-0.197599	-0.228019	-0.264873	-0.9791	-0.698178	-0.782355	-0.532994	-0.451473	-0.51357	0.0973583	0.185863	0.142836	0.167911	0.125103	0.0616013
R:FOXA2-ChMod_chr16:50539730-50539874_[chr16:50539716-50539887]:075	-0.767005	-0.755896	-0.873799	0.0875136	0.0418638	-0.0383201	-0.303167	-0.166935	-0.266036	-0.182123	-0.113767	-0.141329	0.042464	0.0384246	0.0337578	-0.35639	-0.191855	-0.174309	0.126168	0.26269	0.129632	0.110471	0.0847192	0.0241064	0.296292	-0.0845654	-0.0349282
R:FOXA2-ChMod_chr16:50564612-50564779_[chr16:50564610-50564781]:007	-2.3761	-2.58259	-2.64076	-0.223856	-0.431747	-0.459254	-1.3654	-1.49479	-1.64179	-0.799024	-0.622991	-0.571959	-0.41366	-0.445756	-0.403122	-1.46075	-1.19185	-1.18185	-0.79677	-0.821002	-0.828542	-0.0561517	-0.172574	-0.157679	-0.215778	-0.31106	-0.385032
R:FOXA2-ChMod_chr16:57406934-57407086_[chr16:57406924-57407095]:093	-0.734653	-1.08275	-1.01758	0.0965225	-0.0421182	-0.0888962	-0.0976427	-0.29001	-0.340064	0.189803	0.099964	0.0957534	0.0399617	0.0380446	-0.00941594	0.299418	0.162658	0.119654	0.0522458	-0.0799377	-0.0900986	0.065964	-0.0100149	0.0294051	0.0709521	-0.0214001	-0.0958064
R:FOXA2-ChMod_chr16:67397395-67397489_[chr16:67397356-67397527]:028	-0.486367	-0.65339	-0.696567	-0.131016	-0.162015	-0.102906	-0.620851	-0.822025	-0.825242	0.520063	0.310381	0.293641	-0.0477401	0.0752665	0.133006	0.617473	0.408405	0.473806	0.407318	0.256323	0.377725	0.287676	0.293547	0.220843	-0.106233	-0.0220759	0.159929
R:FOXA2-ChMod_chr16:69706055-69706189_[chr16:69706036-69706207]:066	-1.58342	-1.72659	-1.68433	-0.246249	-0.464738	-0.508561	-1.0817	-1.12913	-1.21255	-0.0913635	-0.249185	-0.222914	-0.28212	-0.329527	-0.233723	-0.278111	-0.453056	-0.374811	-0.519847	-0.568992	-0.600726	0.07235	0.000719972	0.023911	-0.200756	0.00643816	0.108601
R:FOXA2-ChMod_chr16:71606464-71606618_[chr16:71606455-71606626]:082	-2.47367	-2.65569	-2.75298	-0.347378	-0.552689	-0.54695	-1.24578	-1.34756	-1.56282	-0.771536	-0.602328	-0.666088	-0.529885	-0.470639	-0.409959	-1.46937	-1.21332	-1.2494	-1.02072	-0.853946	-0.908536	-0.301237	-0.247093	-0.143995	-0.0216458	-0.134096	-0.073736
R:FOXA2-ChMod_chr16:72051122-72051291_[chr16:72051121-72051292]:084	-1.59669	-1.82768	-1.70128	-1.52282	-1.75526	-1.80497	-0.747485	-0.977599	-1.07196	-0.514435	-0.359272	-0.366663	-0.113944	-0.186501	-0.175193	-0.66532	-0.473534	-0.452467	-0.308696	-0.243565	-0.249225	-0.163088	-0.186206	-0.13526	-0.110709	0.0179325	-0.0671383
R:FOXA2-ChMod_chr16:79931607-79931713_[chr16:79931574-79931745]:015	-0.784988	-1.15082	-1.04061	-0.245307	-0.416356	-0.373075	-0.791293	-0.949041	-0.862007	-0.0250966	-0.132514	-0.189014	-0.0241606	0.0234364	-0.180804	-0.0727805	-0.267933	-0.218855	0.157661	0.10808	0.080569	-0.136726	-0.107325	-0.0306729	0.280723	0.18181	0.26481
R:FOXA2-ChMod_chr16:85569121-85569268_[chr16:85569109-85569280]:010	-1.42314	-1.64816	-1.65083	0.0303742	0.0359057	-0.0346915	-1.62767	-1.66823	-1.86744	-0.0166485	-0.232418	-0.281655	-0.192777	-0.373529	-0.329836	-0.106244	-0.418673	-0.324782	-0.592535	-0.599183	-0.52053	-0.119662	-0.308366	-0.286755	-0.223992	-0.384024	-0.177124
R:FOXA2-ChMod_chr16:87970230-87970339_[chr16:87970199-87970370]:052	-2.15955	-2.36267	-2.4577	-0.435309	-0.557726	-0.550146	-1.34597	-1.51034	-1.67408	-0.384072	-0.402047	-0.450696	-0.290297	-0.406352	-0.395051	-0.779357	-0.698109	-0.762463	-0.714529	-0.603434	-0.614731	-0.296754	-0.266968	-0.274825	0.00641823	-0.159637	-0.146252
R:FOXA2-ChMod_chr16:89489564-89489708_[chr16:89489550-89489721]:064	0.659092	0.540389	0.421467	-0.0962982	-0.232054	-0.257163	-0.451289	-0.581665	-0.814494	0.34835	0.315044	0.303843	0.307438	0.177086	0.215046	0.568827	0.56823	0.542392	0.486995	0.383092	0.395512	-0.284894	-0.237077	-0.185974	-0.0321592	-0.110678	-0.140911
R:FOXA2-ChMod_chr17:14219877-14220045_[chr17:14219875-14220046]:055	-1.87861	-1.99288	-2.12633	0.377343	-0.0147266	-0.0397633	-0.878067	-1.12682	-1.24299	-0.396101	-0.325997	-0.363965	-0.50978	0.109666	-0.325389	-0.677688	-0.683621	-0.559519	0.136295	0.0900073	0.0714407	-0.272919	0.127078	-0.173329	-0.461062	-0.0309093	-0.584155
R:FOXA2-ChMod_chr17:1493470-1493630_[chr17:1493464-1493635]:081	-2.40627	-2.52777	-2.62947	-0.155912	-0.24063	-0.239361	-1.16261	-1.16884	-1.29208	-0.568784	-0.398957	-0.428703	-0.158418	-0.033233	-0.257396	-1.11065	-0.750218	-0.81438	-0.387714	-0.271452	-0.34052	-0.057688	-0.0234158	-0.00959593	0.188342	0.270369	0.102481
