## Supplemental Table 2 for "A systematic evaluation of the design, orientation, and sequence context dependencies of massively parallel reporter assays" (part 2 of 3)

### Sheet: All Ratios Individual Replicate (continued)
name	pGL4 replicate 1, log2 RNA/DNA ratio	pGL4 replicate 2, log2 RNA/DNA ratio	pGL4 replicate 3, log2 RNA/DNA ratio	HSS replicate 1, log2 RNA/DNA ratio	HSS replicate 2, log2 RNA/DNA ratio	HSS replicate 3, log2 RNA/DNA ratio	ORI replicate 1, log2 RNA/DNA ratio	ORI replicate 2, log2 RNA/DNA ratio	ORI replicate 3, log2 RNA/DNA ratio	5'/3' WT replicate 1, log2 RNA/DNA ratio	5'/3' WT replicate 2, log2 RNA/DNA ratio	5'/3' WT replicate 3, log2 RNA/DNA ratio	5'/3' MT replicate 1, log2 RNA/DNA ratio	5'/3' MT replicate 2, log2 RNA/DNA ratio	5'/3' MT replicate 3, log2 RNA/DNA ratio	5'/5' WT replicate 1, log2 RNA/DNA ratio	5'/5' WT replicate 2, log2 RNA/DNA ratio	5'/5' WT replicate 3, log2 RNA/DNA ratio	5'/5' MT replicate 1, log2 RNA/DNA ratio	5'/5' MT replicate 2, log2 RNA/DNA ratio	5'/5' MT replicate 3, log2 RNA/DNA ratio	3'/3' WT replicate 1, log2 RNA/DNA ratio	3'/3' WT replicate 2, log2 RNA/DNA ratio	3'/3' WT replicate 3, log2 RNA/DNA ratio	3'/3' MT replicate 1, log2 RNA/DNA ratio	3'/3' MT replicate 2, log2 RNA/DNA ratio	3'/3' MT replicate 3, log2 RNA/DNA ratio
R:FOXA2-ChMod_chr17:19575395-19575542_[chr17:19575383-19575554]:081	-0.946732	-1.00717	-1.09863	-0.0188269	-0.266838	-0.269423	-1.4174	-1.38701	-1.59917	-0.375287	-0.227067	-0.311674	-0.122137	0.0212864	-0.151122	-0.555433	-0.334188	-0.370395	-0.151504	-0.0537612	-0.10045	-0.303115	-0.212037	-0.340655	-0.0106893	-0.0233708	-0.114837
R:FOXA2-ChMod_chr17:36058153-36058254_[chr17:36058118-36058289]:025	-1.32584	-1.55934	-1.52057	-0.419595	-0.543144	-0.607623	-1.00121	-1.10072	-1.21857	-0.241907	-0.239043	-0.202319	-0.0141845	-0.144306	-0.10144	-0.389203	-0.436286	-0.42217	-0.174252	-0.233119	-0.126503	-0.20694	-0.161294	-0.26595	-0.0183316	-0.199416	-0.403862
R:FOXA2-ChMod_chr17:37412983-37413097_[chr17:37412954-37413125]:038	-1.10649	-1.26742	-1.20914	-0.0647648	-0.0672151	-0.130749	-0.710584	-0.728487	-0.751863	-0.185564	-0.179906	-0.18044	0.114837	0.0254385	0.0836196	-0.316537	-0.290071	-0.266821	0.0884099	0.0835634	0.096349	0.0807869	0.109247	0.0715318	0.219354	0.251125	0.161385
R:FOXA2-ChMod_chr17:40931990-40932071_[chr17:40931945-40932116]:066	0.466752	0.114924	0.0727377	0.106053	0.097096	0.0713401	-0.107329	-0.405423	-0.518619	0.824424	0.617368	0.651496	0.456163	0.329709	0.443346	0.878801	0.703665	0.67096	0.310652	0.267742	0.377724	0.553982	0.341478	0.342281	-0.0865622	0.0453488	0.167522
R:FOXA2-ChMod_chr17:41368852-41368957_[chr17:41368819-41368990]:029	-0.0403886	-0.246118	-0.162602	0.00844365	-0.0424283	-0.0626726	-0.248917	-0.202764	-0.271107	0.0803524	0.0464755	0.117791	-0.0328171	-0.0479267	-0.0861497	0.26502	0.0656117	0.0946803	0.083922	-0.0676733	-0.0984136	-0.170795	-0.153283	-0.0266879	-0.418547	-0.178435	0.0030959
R:FOXA2-ChMod_chr17:41543620-41543701_[chr17:41543575-41543746]:019	-1.34261	-1.47745	-1.5127	-0.214518	-0.125424	-0.14514	-0.916817	-0.496409	-0.615919	-0.493437	-0.404398	-0.402405	-0.53702	-0.290174	-0.368186	-0.792856	-0.56993	-0.599861	-0.534375	-0.379843	-0.493723	-0.321162	-0.219095	-0.239667	-0.192023	-0.0213974	0.00208206
R:FOXA2-ChMod_chr17:48764181-48764278_[chr17:48764144-48764315]:027	0.58208	0.704312	0.808483	0.840036	1.13805	1.2576	1.67536	1.92768	2.08904	0.130683	0.227687	0.23523	0.200579	0.17433	0.200144	0.184049	0.305077	0.343862	0.240546	0.260114	0.297663	0.252106	0.25496	0.266996	-0.138598	0.0732025	0.0474871
R:FOXA2-ChMod_chr17:48967188-48967306_[chr17:48967161-48967332]:043	-2.01804	-2.09885	-2.17587	-0.251604	-0.355397	-0.361818	-1.49572	-1.54131	-1.62522	-0.454966	-0.375713	-0.325173	-0.340401	-0.186415	-0.21468	-0.865909	-0.699129	-0.715557	-0.281145	-0.289354	-0.354264	-0.129806	0.0371679	-0.0150144	-0.0295665	-0.0388436	-0.0073557
R:FOXA2-ChMod_chr17:53511225-53511319_[chr17:53511186-53511357]:096	-0.646747	-1.34928	-1.04632	0.0518942	-0.0411441	-0.0714119	-1.11052	-1.15689	-1.2548	-0.069896	-0.150213	-0.122555	-0.22227	-0.240209	-0.222194	-0.267906	-0.350833	-0.297855	-0.607151	-0.46929	-0.526073	0.108066	-0.0687803	-0.022802	-0.142139	-0.238584	-0.077766
R:FOXA2-ChMod_chr17:55655294-55655376_[chr17:55655249-55655420]:050	-1.0355	-1.38859	-1.27396	-0.363019	-0.431413	-0.418011	-1.06545	-1.06996	-1.32367	0.0841647	0.0127696	0.0243945	-0.00722476	-0.0869087	0.0468844	0.25677	0.0757719	0.106719	0.0851017	0.0165723	0.0810116	-0.0208765	0.0295223	0.081169	0.0850617	0.120587	-0.0697498
R:FOXA2-ChMod_chr17:55686837-55686909_[chr17:55686787-55686958]:034	-1.58378	-1.82314	-1.88691	-0.229887	-0.382485	-0.3507	-0.882822	-0.971193	-1.09738	-0.106028	-0.125314	-0.0946133	-0.0878209	-0.0724882	-0.0938104	-0.140526	-0.221261	-0.206711	-0.0507398	0.0390146	-0.0081638	-0.211041	-0.152023	-0.210902	0.169023	0.110472	0.0885525
R:FOXA2-ChMod_chr17:64484132-64484237_[chr17:64484099-64484270]:064	-0.464834	-0.860458	-0.703058	0.193578	0.0688899	0.0393257	-0.475583	-0.703825	-0.677822	0.0839796	0.0703871	-0.0932785	-0.344472	0.195997	-0.178761	0.187653	0.0454357	0.0604984	0.506656	0.354966	0.235597	0.148727	0.1179	0.111515	-0.891798	-0.17152	-0.00243596
R:FOXA2-ChMod_chr17:73456079-73456156_[chr17:73456032-73456203]:001	-1.41594	-1.76773	-1.74888	-0.378327	-0.671727	-0.576267	-0.96925	-1.15142	-1.24514	-0.645035	-0.522915	-0.603181	-0.615946	-0.40694	-0.433823	-0.910672	-0.888978	-0.876983	-0.652611	-0.660628	-0.683943	-0.509539	-0.441457	-0.439338	-0.579455	-0.482939	-0.2615
R:FOXA2-ChMod_chr17:74248224-74248367_[chr17:74248210-74248381]:097	-1.89379	-2.14024	-2.2458	0.158664	-0.0683797	-0.101068	-0.970255	-0.999689	-1.245	-0.368348	-0.326347	-0.323439	-0.0772502	-0.0946705	-0.170422	-0.700411	-0.39928	-0.504959	-0.081131	0.0169933	0.0038596	0.14858	0.105365	0.0734722	0.353375	0.274361	0.21966
R:FOXA2-ChMod_chr17:76588268-76588422_[chr17:76588259-76588430]:026	-0.217249	-0.35619	-0.412219	-0.222997	-0.316141	-0.320939	-0.49173	-0.516808	-0.565436	0.119821	0.15283	0.147561	0.115919	0.205161	0.16112	0.149532	0.114811	0.123332	0.0620279	0.0682981	0.0755964	-0.122141	-0.127842	-0.0264706	0.0580123	0.0106555	-0.0153506
R:FOXA2-ChMod_chr17:9264589-9264691_[chr17:9264554-9264725]:092	-1.82637	-1.60311	-1.64649	-0.0853225	-0.480021	-0.320141	-1.01707	-1.06246	-1.16087	-0.358301	-0.121727	-0.138435	-0.139316	-0.103024	0.034222	-0.517909	-0.458464	-0.168968	-0.63632	-0.129363	0.0309055	-0.0819019	-0.0696365	-0.0451445	-0.0780715	-0.214272	-0.4955
R:FOXA2-ChMod_chr1:8137398-8137472_[chr1:8137349-8137520]:077	-1.39427	-1.45865	-1.51176	-0.328752	-0.435272	-0.407834	-1.07151	-0.918957	-1.10138	-0.365615	-0.411822	-0.319199	-0.160579	-0.168656	-0.0708855	-0.916673	-0.529434	-0.60607	-0.556779	-0.342819	-0.383631	-0.224785	-0.196227	-0.161714	0.0682066	-0.170893	-0.187187
R:FOXA2-ChMod_chr18:3153470-3153587_[chr18:3153443-3153614]:085	-0.187969	0.0618756	-0.019861	0.0130419	-0.303037	-0.319114	-0.217802	-0.400417	-0.469772	-0.102509	0.00968486	0.108701	0.10621	0.0892115	0.223581	-0.0277021	0.115921	0.167661	0.0202513	0.014136	0.0480121	0.0117999	-0.218109	-0.261107	-0.144519	-0.116233	-0.33153
R:FOXA2-ChMod_chr18:5298534-5298675_[chr18:5298519-5298690]:078	-1.57128	-1.76405	-1.8078	-0.0609226	-0.345511	-0.332271	-0.974232	-1.10634	-1.33225	-0.378091	-0.338273	-0.347308	-0.226273	-0.237479	-0.217718	-0.488515	-0.452981	-0.488169	-0.40937	-0.422197	-0.455548	-0.0237475	-0.0756813	0.0218886	0.114518	0.103229	-0.00766703
R:FOXA2-ChMod_chr19:2168928-2169056_[chr19:2168906-2169077]:049	1.21401	1.24563	1.02904	0.42695	0.421417	0.42101	0.581497	0.596952	0.345442	0.312606	0.424992	0.421387	0.313135	0.330878	0.332541	0.641468	0.799014	0.673982	0.653339	0.666745	0.688524	-0.0814763	0.0893188	0.029936	0.0678224	0.0550313	-0.0407667
R:FOXA2-ChMod_chr19:23444421-23444580_[chr19:23444415-23444586]:038	-1.32671	-1.39679	-1.44398	-0.187979	-0.373032	-0.433169	-1.22773	-1.33722	-1.53065	-0.508775	-0.375987	-0.365874	-0.227892	-0.208923	-0.201424	-1.04627	-0.861963	-0.852374	-0.489973	-0.5251	-0.484816	-0.354632	-0.41474	-0.37719	-0.0186193	-0.0471353	-0.12735
R:FOXA2-ChMod_chr1:93416741-93416906_[chr1:93416738-93416909]:037	-1.26399	-1.3655	-1.38722	-0.334128	-0.548266	-0.546414	-1.11891	-1.38069	-1.55672	-0.204217	-0.145934	-0.275905	0.0557858	-0.123114	-0.129601	-0.453657	-0.471127	-0.49184	-0.251391	-0.302724	-0.335765	-0.157413	-0.0155355	-0.163193	-0.281725	0.251382	0.31791
R:FOXA2-ChMod_chr19:54368900-54368989_[chr19:54368859-54369030]:031	-2.08803	-2.23203	-2.39912	-0.0740297	-0.0784662	-0.127433	-1.10471	-1.14819	-1.38829	-0.445217	-0.426556	-0.499966	-0.264215	-0.231895	-0.433688	-0.903871	-0.896231	-0.843849	-0.124888	-0.263268	-0.27393	-0.154141	-0.197919	-0.12592	-0.270151	-0.239881	-0.105009
R:FOXA2-ChMod_chr19:57392345-57392512_[chr19:57392343-57392514]:095	0.618085	0.498955	0.404943	-0.185664	-0.0468042	-0.106607	0.0444429	-0.0334546	-0.0690557	1.34831	1.03031	1.06386	0.609048	0.566584	0.561853	1.60248	1.22322	1.28351	0.836421	0.689777	0.766992	0.280814	0.0480124	0.182521	-0.0959799	-0.0111674	0.0568481
R:FOXA2-ChMod_chr19:7957467-7957631_[chr19:7957463-7957634]:052	-1.01677	-1.16652	-0.988256	-0.153006	-0.293916	-0.247341	-0.159355	-0.190471	-0.0909873	-0.0192651	-0.156555	-0.0539287	-0.152856	-0.22521	-0.151619	0.0347409	-0.126479	-0.137298	-0.463489	-0.386254	-0.300794	0.180509	-0.0698501	0.199802	0.0543053	0.198303	-0.0263272
R:FOXA2-ChMod_chr19:953272-953344_[chr19:953222-953393]:023	0.00180547	0.114424	-0.0768358	0.273044	0.393332	0.372254	0.139413	0.325997	0.170026	0.156801	0.194564	0.124099	-0.0087838	-0.0677519	-0.0426011	0.321805	0.437589	0.367315	-0.0428454	0.0665153	0.00132481	0.0537042	0.0815539	0.0384716	0.109453	0.142745	0.23327
R:FOXA2-ChMod_chr20:20998401-20998540_[chr20:20998385-20998556]:085	-1.43127	-1.57159	-1.69775	-0.531209	-0.68112	-0.685553	-1.23487	-1.27393	-1.4327	-0.208116	-0.138931	-0.181664	-0.092917	-0.0852208	-0.0174972	-0.455906	-0.346997	-0.342604	-0.172442	-0.0763387	-0.0781968	0.0841808	0.0299137	0.00945821	0.163159	0.183441	0.0711288
R:FOXA2-ChMod_chr20:22490335-22490456_[chr20:22490310-22490481]:049	-2.08968	-2.15786	-2.12965	-0.0429518	-0.270138	-0.317316	-1.32685	-1.47291	-1.52222	-0.615721	-0.494815	-0.520479	-0.335936	-0.235743	-0.377145	-1.25435	-0.877994	-0.874159	-0.530707	-0.429693	-0.441067	-0.0765835	0.0147037	0.0604492	-0.362018	-0.228959	0.0625282
R:FOXA2-ChMod_chr20:30914407-30914540_[chr20:30914388-30914559]:048	-1.37852	-1.50777	-1.50729	0.0695465	0.0126274	-0.0119957	-0.682039	-0.670303	-0.906991	-0.480657	-0.304683	-0.373851	-0.140944	-0.106557	-0.370306	-0.622374	-0.477017	-0.425365	0.0711775	0.0457491	0.00322368	-0.16946	-0.0757136	-0.14215	-0.237552	-0.034436	-0.298346
R:FOXA2-ChMod_chr20:31053346-31053480_[chr20:31053327-31053498]:088	-1.19293	-1.48247	-1.52887	-0.00287787	-0.0590665	-0.229994	-0.648021	-0.792764	-0.827943	-0.329405	-0.141893	-0.134726	-0.606735	0.174715	-0.0516869	-0.57915	-0.35059	-0.261097	-0.0452601	-0.0361493	-0.0726335	-0.0109947	-0.0825484	-0.120368	0.274851	-0.0159152	0.145254
R:FOXA2-ChMod_chr20:33908288-33908449_[chr20:33908283-33908454]:077	-0.809241	-0.677502	-0.836561	-0.197384	-0.217039	-0.349253	-0.604088	-0.44315	-0.798295	-0.350521	-0.214643	-0.254547	-0.267375	-0.0144379	-0.152928	-0.585841	-0.264671	-0.442141	-0.251097	-0.160095	-0.19491	-0.0596667	-0.0580204	-0.0535797	0.0307609	0.0771026	0.013062
R:FOXA2-ChMod_chr20:36027795-36027911_[chr20:36027767-36027938]:026	-0.875412	-0.913999	-0.878622	-0.125377	-0.29465	-0.231548	-0.979939	-1.02618	-1.08127	-0.251913	-0.235819	-0.184428	-0.026996	-0.0373054	-0.052013	-0.101442	-0.131934	-0.19799	-0.00684008	0.0223779	-0.018656	-0.213716	-0.226592	-0.120812	0.15928	0.0134721	0.237317
R:FOXA2-ChMod_chr20:42212676-42212794_[chr20:42212649-42212820]:052	-1.98141	-2.28694	-2.20548	0.00787192	-0.11518	-0.185712	-1.17192	-1.24456	-1.46793	-0.526012	-0.372126	-0.47662	-0.433411	-0.32063	-0.486647	-0.612768	-0.429826	-0.490978	-0.625395	-0.446889	-0.64553	-0.166083	-0.109113	-0.287412	-0.269586	-0.159271	-0.104542
R:FOXA2-ChMod_chr20:46057654-46057760_[chr20:46057621-46057792]:074	-0.530231	-0.875478	-0.926059	0.0950523	-0.00455274	-0.022544	0.513066	0.114041	0.0408546	-0.238399	-0.16277	-0.176565	-0.112815	0.00163966	-0.164949	-0.312816	-0.0593562	-0.181392	-0.262226	-0.1455	-0.241513	0.0594227	0.00483839	0.0155709	-0.0176973	-0.248855	-0.325466
R:FOXA2-ChMod_chr20:5009419-5009569_[chr20:5009408-5009579]:093	-2.48219	-2.52377	-2.57847	-0.041163	-0.311108	-0.20587	-1.47362	-1.68987	-1.81008	-0.719969	-0.61348	-0.56983	-0.62147	-0.399425	-0.489547	-1.36844	-1.11243	-1.0338	-0.903822	-0.698911	-0.651595	-0.25111	-0.129506	-0.220843	-0.549668	-0.223772	-0.415721
R:FOXA2-ChMod_chr20:56143326-56143429_[chr20:56143292-56143463]:027	-0.909915	-1.22155	-1.29513	-0.284938	-0.400034	-0.397171	-0.555683	-0.558707	-0.803307	-0.0694468	-0.0399708	-0.0120459	-0.0408242	0.0935141	-0.0984527	-0.221364	-0.184525	-0.138819	0.104262	0.106946	0.0936611	-0.336459	-0.237486	-0.208212	-0.0028164	0.154069	0.0353743
R:FOXA2-ChMod_chr2:10441473-10441625_[chr2:10441463-10441634]:091	-1.50984	-1.62167	-1.62158	-0.119921	-0.22519	-0.229884	-1.10393	-1.14348	-1.3411	-0.43119	-0.304821	-0.259688	-0.105744	-0.0608232	-0.079429	-0.843179	-0.633989	-0.6175	-0.21704	-0.161657	-0.237756	0.170013	0.153751	0.174426	0.378033	0.226708	0.179578
R:FOXA2-ChMod_chr21:44936848-44936920_[chr21:44936798-44936969]:099	-0.413985	-0.321138	-0.346434	0.144625	0.103825	0.123558	-0.503469	-0.276	-0.369394	-0.20264	-0.106729	-0.0930234	0.142352	0.0195513	-0.02352	-0.280471	0.0264501	-0.0137814	-0.020854	0.0589584	0.0535142	-0.179349	-0.124706	-0.0734184	0.136146	0.110355	0.0207655
R:FOXA2-ChMod_chr2:162970402-162970510_[chr2:162970370-162970541]:041	-0.356519	-0.346324	-0.290594	0.340156	0.124214	0.169245	-0.60477	-0.761604	-0.876125	-0.247219	-0.258193	-0.194356	-0.486133	-0.00373476	-0.0359919	-0.608518	-0.394587	-0.33143	-0.0577837	0.094827	0.0825596	-0.0777344	-0.143178	-0.150703	-0.343025	-0.264798	-0.0383229
R:FOXA2-ChMod_chr2:165770202-165770330_[chr2:165770180-165770351]:022	-1.39374	-1.55691	-1.4837	-0.568155	-0.764052	-0.7204	-1.53241	-1.71448	-1.80532	-0.399999	-0.302829	-0.387403	-0.355505	-0.376877	-0.279107	-0.65122	-0.67241	-0.583879	-0.581647	-0.556627	-0.602142	-0.184895	-0.330904	-0.201912	-0.101205	-0.268181	-0.0563601
R:FOXA2-ChMod_chr2:208762592-208762739_[chr2:208762580-208762751]:084	-2.34428	-2.5672	-2.61613	0.0421528	-0.260395	-0.218107	-1.36443	-1.51815	-1.6212	-0.423954	-0.377799	-0.432789	-0.282612	-0.198427	-0.266032	-0.933062	-0.79394	-0.808582	-0.429826	-0.378205	-0.407015	-0.0486426	-0.0138258	-0.111476	-0.289492	-0.108199	-0.118553
R:FOXA2-ChMod_chr2:215718799-215718952_[chr2:215718790-215718961]:009	-1.99862	-1.83598	-1.94051	-0.37986	-0.598183	-0.707386	-1.52579	-1.73289	-1.89593	-0.533034	-0.403726	-0.462023	0.031397	-0.0175332	-0.226586	-0.942765	-0.718222	-0.740437	0.0732952	-0.166577	-0.169732	-0.0998962	-0.101679	-0.14787	-0.670328	-0.282472	-0.152117
R:FOXA2-ChMod_chr2:216489371-216489459_[chr2:216489329-216489500]:071	-1.32281	-1.53883	-1.52149	-0.384143	-0.430876	-0.363447	-0.587899	-0.68331	-0.855074	0.0447496	-0.051047	-0.0171918	-0.186591	-0.155078	-0.193346	-0.338779	-0.426496	-0.389068	-0.42297	-0.433784	-0.46146	-0.0393748	-0.251899	-0.204071	-0.001358	-0.135569	0.0625377
R:FOXA2-ChMod_chr2:216656445-216656594_[chr2:216656434-216656605]:030	-1.79094	-1.98626	-2.06688	-0.493797	-0.671496	-0.67025	-1.28729	-1.43621	-1.5967	-0.311913	-0.152824	-0.180556	-0.0185014	0.0662214	-0.0233644	-0.573533	-0.401146	-0.480327	-0.192165	-0.0842361	-0.16735	0.118979	0.0289711	-0.00278632	0.00432457	-0.150292	0.00441487
R:FOXA2-ChMod_chr2:218767634-218767709_[chr2:218767586-218767757]:031	-0.942608	-0.92471	-0.989213	-0.251186	-0.312023	-0.375861	-0.232136	-0.198422	-0.358115	-0.478139	-0.371162	-0.342087	-0.0230797	-0.0330627	-0.159104	-0.86865	-0.646484	-0.706324	-0.392259	-0.307715	-0.332884	-0.317215	-0.239739	-0.306134	0.292447	0.0659953	0.141646
R:FOXA2-ChMod_chr22:29971195-29971269_[chr22:29971146-29971317]:031	-0.166064	-0.567779	-0.396066	-0.00686923	-0.0371792	-0.0526044	-0.824666	-0.994893	-0.964878	0.281666	0.108764	0.160819	0.302458	0.00643062	0.0587885	0.297492	0.124097	0.119516	0.196272	0.0954447	0.0562898	0.321434	0.275246	0.299697	0.461539	0.153558	0.240673
R:FOXA2-ChMod_chr22:32928061-32928221_[chr22:32928055-32928226]:100	-1.49694	-1.74696	-1.81413	-0.232579	-0.375348	-0.371655	-1.19376	-1.36548	-1.5263	-0.410781	-0.429985	-0.429199	-0.217493	-0.308241	-0.271528	-0.778948	-0.807913	-0.831089	-0.671744	-0.5996	-0.710995	-0.429271	-0.313124	-0.362629	-0.170361	-0.18091	-0.192519
R:FOXA2-ChMod_chr2:235776644-235776752_[chr2:235776612-235776783]:002	-2.34189	-2.57228	-2.64893	-0.368547	-0.652	-0.672441	-1.43002	-1.59591	-1.76212	-0.754702	-0.58008	-0.502486	-0.170273	-0.299997	-0.300366	-1.43514	-1.07869	-1.08317	-0.701793	-0.554228	-0.552465	-0.22035	-0.186247	-0.229953	0.128455	-0.0607504	0.0406355
R:FOXA2-ChMod_chr2:239358652-239358807_[chr2:239358644-239358815]:041	-0.746708	-1.11911	-1.14085	-0.115273	-0.187784	-0.205719	-0.267869	-0.426636	-0.556001	-0.252805	-0.228439	-0.244034	-0.306758	-0.169158	-0.175767	-0.342387	-0.342262	-0.325947	-0.407972	-0.324595	-0.387621	-0.24699	-0.161901	-0.13017	-0.196156	0.0105209	0.0550304
R:FOXA2-ChMod_chr2:26074830-26074976_[chr2:26074817-26074988]:030	1.32978	1.35234	1.30369	-0.117246	-0.108578	-0.0464845	-0.186202	-0.346718	-0.473626	0.405242	0.438406	0.470352	0.413628	0.450558	0.453546	0.694984	0.786959	0.775266	0.777864	0.721007	0.777276	-0.134415	-0.211459	-0.0873233	-0.333666	0.0718019	0.143249
R:FOXA2-ChMod_chr2:36709742-36709901_[chr2:36709736-36709907]:093	-0.727441	-1.04267	-0.840095	-0.523681	-0.685184	-0.612973	-1.47135	-1.4805	-1.57188	-0.164974	-0.223431	-0.143086	-0.0438373	-0.27107	-0.171744	-0.225506	-0.347562	-0.19426	-0.41232	-0.461929	-0.396425	-0.526825	-0.704914	-0.597576	-0.413762	-0.444612	-0.361032
R:FOXA2-ChMod_chr2:43232838-43232913_[chr2:43232790-43232961]:068	-0.212047	-0.397286	-0.479182	-0.100983	-0.232965	-0.181827	-0.431979	-0.464577	-0.561295	0.0551343	0.00743195	0.0390276	-0.0039697	0.00777307	0.0952169	0.16443	0.181509	0.116384	0.105259	0.0384369	0.038455	0.0827844	0.102921	0.086854	0.13384	0.254349	0.146007
R:FOXA2-ChMod_chr2:48447126-48447211_[chr2:48447083-48447254]:093	-0.171479	-0.55249	-0.421094	0.159524	0.0884826	-0.0127902	-1.31694	-1.39326	-1.5065	-0.0426408	-0.179667	-0.127795	-0.218481	-0.304781	-0.264624	-0.327059	-0.505586	-0.503126	-0.61247	-0.664266	-0.74245	0.0420714	-0.200524	-0.0646168	-0.379218	-0.550838	-0.347253
R:FOXA2-ChMod_chr2:64894304-64894420_[chr2:64894276-64894447]:008	-2.00223	-2.24542	-2.40239	-0.429303	-0.627979	-0.699046	-1.33518	-1.45638	-1.62973	-0.526294	-0.43195	-0.425389	-0.271957	-0.344871	-0.0858889	-1.08894	-0.960821	-0.882426	-0.487488	-0.477583	-0.480419	0.0869477	-0.0823174	0.0273568	-0.120228	0.0489426	0.205914
R:FOXA2-ChMod_chr3:138581944-138582108_[chr3:138581940-138582111]:001	0.410576	0.353798	0.556039	0.123523	0.303764	0.377031	0.938502	0.951477	1.10259	0.230662	0.12371	0.196963	0.0750772	0.0198629	0.108731	0.453507	0.339275	0.32681	0.181122	0.0950918	0.129915	0.0982503	0.0453414	0.161606	0.0210208	-0.0559594	0.186451
R:FOXA2-ChMod_chr3:141087049-141087181_[chr3:141087029-141087200]:036	0.327321	0.295003	0.214785	0.0809713	0.228417	0.190977	0.516952	0.571986	0.483554	-0.0655687	0.0426623	0.00260792	-0.0208279	0.10535	0.0794587	-0.0950481	0.07538	0.0192765	-0.0410757	0.0669955	0.0712515	-0.0928057	-0.0719311	-0.0491774	-0.0728809	-0.0362326	-0.00329809
R:FOXA2-ChMod_chr3:149091620-149091731_[chr3:149091590-149091761]:090	-1.59645	-1.84168	-1.74102	-0.498397	-0.78114	-0.740024	-1.34853	-1.53271	-1.73488	-0.506102	-0.424471	-0.426833	-0.118525	-0.132149	-0.133151	-1.24002	-0.907868	-0.933486	-0.562436	-0.481734	-0.582211	-0.106801	-0.152087	-0.0478245	-0.138388	-0.151449	-0.224318
R:FOXA2-ChMod_chr3:150916325-150916420_[chr3:150916287-150916458]:054	-2.24733	-2.37788	-2.42156	-0.0865232	-0.294348	-0.318977	-1.26839	-1.3746	-1.49674	-0.635594	-0.533048	-0.494848	-0.468593	-0.490811	-0.507738	-0.975317	-0.949124	-0.917422	-0.823961	-0.711622	-0.806375	-0.526775	-0.394343	-0.357369	-0.229001	-0.166929	-0.357617
R:FOXA2-ChMod_chr3:177056554-177056701_[chr3:177056542-177056713]:038	-1.63983	-1.87155	-1.85036	0.191271	0.0240667	0.0523567	-0.754872	-0.851492	-1.09184	-0.0139813	-0.15552	-0.0931931	-0.172267	-0.349291	-0.226481	-0.0327216	-0.370167	-0.238015	-0.580804	-0.651919	-0.613972	0.0391248	-0.0774457	-0.0170906	-0.124864	0.0802471	-0.0126619
R:FOXA2-ChMod_chr3:187988225-187988392_[chr3:187988223-187988394]:066	-1.50333	-1.44714	-1.54851	-0.535383	-0.636361	-0.677153	-0.789781	-0.782688	-0.992346	-0.565213	-0.396518	-0.438019	-0.230735	-0.222454	-0.283453	-0.708466	-0.285212	-0.479159	0.0519979	0.0796735	0.0936409	-0.263755	-0.0558346	-0.112041	-0.115349	-0.313629	-0.239887
R:FOXA2-ChMod_chr3:193830462-193830536_[chr3:193830413-193830584]:085	1.60056	1.54887	1.5979	0.788171	0.92192	0.9415	1.23668	1.19735	1.28259	0.143539	0.272902	0.238023	0.213945	0.281835	0.225167	0.401823	0.589142	0.542107	0.509805	0.481495	0.557531	0.200348	0.233999	0.197349	-0.154711	-0.377346	-0.187251
R:FOXA2-ChMod_chr3:37947497-37947637_[chr3:37947481-37947652]:001	-2.04158	-2.19503	-2.23685	-0.120708	-0.26896	-0.26503	-1.08594	-1.10695	-1.30166	-0.589885	-0.490655	-0.523607	-0.316175	-0.34556	-0.350129	-1.23083	-1.04932	-1.07333	-0.852158	-0.715387	-0.818001	0.107648	0.0818455	0.132146	-0.163145	0.113574	0.00778271
R:FOXA2-ChMod_chr3:44481150-44481271_[chr3:44481125-44481296]:083	-1.40207	-1.50409	-1.60011	-0.526175	-0.6174	-0.514301	-1.25329	-1.24603	-1.28181	0.00552566	-0.0289994	0.0234175	0.25001	-0.018473	0.0551721	-0.18148	-0.27582	-0.139393	-0.0301762	-0.0286937	-0.0499166	0.0582289	0.069704	0.14321	-0.0290659	0.0524469	0.129119
R:FOXA2-ChMod_chr4:25950994-25951076_[chr4:25950949-25951120]:067	-0.845349	-0.949705	-0.972631	-0.515582	-0.618118	-0.661192	-1.24494	-1.43157	-1.46017	-0.233921	-0.23865	-0.264815	-0.0615231	-0.140502	-0.193597	-0.460753	-0.514961	-0.509942	-0.126511	-0.236055	-0.28859	-0.284785	-0.264812	-0.277689	-0.166397	-0.307651	-0.29198
R:FOXA2-ChMod_chr4:38073752-38073881_[chr4:38073731-38073902]:010	-2.09506	-2.27696	-2.34398	-0.0979294	-0.226376	-0.237264	-0.871297	-1.02361	-1.17844	-0.471345	-0.260915	-0.296027	0.00569742	-0.214922	-0.0528709	-0.945926	-0.751925	-0.726166	-0.24874	-0.21515	-0.225678	-0.0773123	0.0900674	0.0496814	-0.198686	-0.0887577	-0.178008
R:FOXA2-ChMod_chr4:69602654-69602755_[chr4:69602619-69602790]:065	-1.58085	-1.68067	-1.70239	-0.362219	-0.551856	-0.546226	-1.35486	-1.32852	-1.58803	-0.421336	-0.276679	-0.278738	-0.103173	-0.0961908	-0.0509402	-0.618584	-0.425681	-0.402419	-0.29399	-0.243903	-0.231449	-0.060478	-0.0157966	-0.00794031	-0.079568	-0.0601508	-0.0106992
R:FOXA2-ChMod_chr4:69738295-69738436_[chr4:69738280-69738451]:099	-1.83166	-2.07516	-2.09654	-0.117154	-0.313427	-0.35104	-0.913951	-0.987153	-1.12991	-0.234536	-0.232124	-0.207918	0.0218741	0.00623315	-0.0357269	-0.678951	-0.662207	-0.606103	-0.224935	-0.226063	-0.318751	-0.240074	-0.138656	0.0913145	-0.223761	-0.380046	-0.3188
R:FOXA2-ChMod_chr5:123998938-123999033_[chr5:123998900-123999071]:053	-1.91178	-2.07315	-2.11078	-0.120647	-0.24007	-0.319005	-1.14803	-1.41802	-1.62327	-0.574395	-0.472869	-0.413526	-0.284095	-0.398872	-0.264781	-1.0315	-0.730817	-0.803698	-0.666071	-0.58604	-0.565387	-0.242762	-0.201776	-0.192749	0.0884045	-0.193308	-0.139368
R:FOXA2-ChMod_chr5:142871326-142871483_[chr5:142871319-142871490]:027	-1.93537	-2.05483	-1.93193	-0.00553787	-0.220414	-0.304935	-1.26664	-1.40856	-1.50125	-0.581214	-0.40699	-0.432417	-0.349396	-0.396017	-0.305009	-0.986707	-0.734843	-0.722721	-0.794996	-0.688762	-0.70555	-0.176654	-0.294914	-0.313793	-0.276929	-0.158081	-0.445497
R:FOXA2-ChMod_chr5:73798581-73798697_[chr5:73798553-73798724]:026	-1.89887	-2.13948	-2.06344	-0.418869	-0.635301	-0.56722	-1.55091	-1.6348	-1.80056	-0.545157	-0.515478	-0.483343	-0.337299	-0.311684	-0.283691	-0.996664	-0.889714	-0.976451	-0.770311	-0.73325	-0.752466	-0.134718	-0.156482	-0.119112	0.120568	-0.11649	-0.438981
R:FOXA2-ChMod_chr5:759285-759413_[chr5:759263-759434]:011	-1.09139	-1.16448	-1.54285	-0.661686	-0.613212	-0.727689	-1.52599	-1.68094	-1.79035	-0.760697	-0.444945	-0.522514	0.0740233	-0.333193	-0.184335	-0.755561	-0.560177	-0.644822	-0.388081	-0.360994	-0.237707	-0.1334	-0.270476	-0.397104	-1.14041	-0.226914	-0.355971
R:FOXA2-ChMod_chr6:11368026-11368162_[chr6:11368008-11368179]:061	-2.19754	-2.45688	-2.55972	-0.114952	-0.418962	-0.358041	-1.26838	-1.33161	-1.48619	-0.502621	-0.448478	-0.398216	-0.330449	-0.163123	-0.354204	-1.02071	-0.678484	-0.747694	-0.259385	-0.263678	-0.170207	0.205783	0.166545	0.208389	0.288409	0.204752	0.151593
R:FOXA2-ChMod_chr6:1231388-1231530_[chr6:1231373-1231544]:072	-0.355159	-0.940691	-0.615293	0.13369	-0.0486919	0.0496656	0.992456	0.640797	0.78768	-0.0387304	0.049576	-0.00809651	-0.0914935	-0.194647	-0.230024	-0.204399	-0.0794024	-0.0672796	-0.431257	-0.327757	-0.538907	-0.0713941	-0.129899	-0.0982332	-0.43511	-0.169211	-0.231846
R:FOXA2-ChMod_chr6:13575500-13575633_[chr6:13575481-13575652]:030	-1.06615	-1.14629	-1.2307	0.119152	0.0792144	0.101726	-1.00166	-1.12704	-1.31353	-0.502952	-0.40729	-0.420381	-0.254512	-0.248667	-0.190339	-0.576099	-0.412094	-0.485613	-0.398351	-0.334428	-0.383423	-0.816225	-0.784718	-0.709175	-0.563075	-0.390655	-0.305511
R:FOXA2-ChMod_chr6:138056107-138056185_[chr6:138056060-138056231]:033	-1.19017	-1.23052	-1.21017	-0.23416	-0.408225	-0.451135	-0.87505	-1.02502	-1.1725	-0.10149	-0.107943	-0.0718847	0.0456283	-0.138029	-0.0977454	-0.325313	-0.278139	-0.267668	-0.327706	-0.257027	-0.283078	0.175862	0.152359	0.134674	0.0635818	0.0586092	0.00295271
R:FOXA2-ChMod_chr6:142618499-142618662_[chr6:142618495-142618666]:090	-1.3671	-1.76853	-1.77027	0.0394987	-0.0288492	-0.0519161	-0.199037	-0.304122	-0.528722	-0.157923	-0.277802	-0.201611	-0.467512	-0.391223	-0.275163	-0.344998	-0.55873	-0.486615	-0.659072	-0.656796	-0.773642	-0.204005	-0.191745	-0.276579	-0.391859	-0.354306	-0.206629
R:FOXA2-ChMod_chr6:143268665-143268810_[chr6:143268652-143268823]:045	-1.00436	-1.25766	-1.1757	-0.637476	-0.71061	-0.693027	-1.03056	-0.949621	-0.95388	-0.360045	-0.244271	-0.250798	0.0932579	-0.0358556	-0.119773	-0.5694	-0.313324	-0.342451	-0.217754	-0.158181	-0.148184	-0.664271	-0.376771	-0.384262	-0.232156	-0.344501	-0.591778
R:FOXA2-ChMod_chr6:143718594-143718740_[chr6:143718581-143718752]:037	-1.81771	-1.66382	-1.73713	-0.241375	-0.287358	-0.291814	-0.829566	-0.810073	-0.904475	-0.355632	-0.118658	-0.107519	-0.205703	-0.158059	-0.059204	-0.541372	-0.0843798	-0.0650489	-0.384402	-0.187696	-0.132822	-0.0238825	-0.0487756	0.000290747	-0.00621555	-0.0907639	-0.0266324
R:FOXA2-ChMod_chr6:158993099-158993264_[chr6:158993096-158993267]:090	-0.725004	-0.756993	-0.881572	-0.177408	-0.220553	-0.221349	-0.614283	-0.491769	-0.624568	-0.106505	0.0649328	-0.00605441	0.140428	0.158254	0.224457	-0.310057	0.0600203	-0.104978	0.0106001	0.176416	0.203776	-0.106176	-0.0606132	-0.0983819	0.0960767	0.133292	0.155262
R:FOXA2-ChMod_chr6:170125391-170125540_[chr6:170125380-170125551]:092	0.630076	0.840765	0.834428	0.0843259	0.372599	0.379054	0.332017	0.499844	0.416252	0.267198	0.429581	0.357635	-0.185662	0.47794	0.181172	0.523353	0.704705	0.690391	0.503813	0.659583	0.550264	-0.12139	0.0775855	-0.0817614	0.251886	0.0679664	-0.0622014
R:FOXA2-ChMod_chr6:26597130-26597217_[chr6:26597088-26597259]:097	1.45017	1.64665	1.66368	0.335202	0.727648	0.847269	1.48129	1.59426	1.71196	0.288801	0.293965	0.356281	0.629918	0.763679	0.792273	0.337984	0.350379	0.433961	1.01853	1.00315	1.08693	0.821354	0.602356	0.714334	0.846719	0.760956	0.809201
R:FOXA2-ChMod_chr6:30483960-30484094_[chr6:30483941-30484112]:061	0.584886	0.395745	0.370768	0.0685527	0.0681817	0.0249663	-0.0126402	-0.174753	-0.263448	0.028898	0.0416103	-0.0073025	0.309808	0.225257	0.30216	0.0791673	0.150286	0.0280866	0.409317	0.329673	0.247923	-0.0657796	-0.0748614	-0.0576971	0.0206202	0.0739144	0.0196945
R:FOXA2-ChMod_chr6:33167839-33167972_[chr6:33167820-33167991]:056	0.0811144	-0.199252	-0.687176	-0.565049	2.09431	-0.361854	NA	NA	NA	NA	-1.4893	-2.36896	NA	2.7689	1.44104	-0.107683	2.1263	-0.679218	-0.333757	-0.571777	-0.655884	NA	0.38212	-0.877097	NA	NA	NA
R:FOXA2-ChMod_chr6:36032686-36032764_[chr6:36032639-36032810]:085	-1.19274	-1.5172	-1.71048	-0.41386	-0.401701	-0.478363	-1.04617	-1.16977	-1.2524	-0.178209	-0.30309	-0.256601	-0.364836	-0.197725	-0.222958	-0.283018	-0.38686	-0.442935	-0.515091	-0.483498	-0.46957	0.00478394	0.15326	0.0214258	-0.614354	-0.0207584	-0.614485
R:FOXA2-ChMod_chr6:37071211-37071360_[chr6:37071200-37071371]:019	-2.25406	-2.3942	-2.53398	0.128782	0.0284711	-0.00994571	-0.216062	-0.196633	-0.489208	-0.766202	-0.600791	-0.596448	-0.605786	-0.563396	-0.197391	-1.58578	-1.31722	-1.26418	-0.909397	-1.022	-0.823607	-0.345778	-0.172624	0.0340472	0.445597	-0.106541	-0.092666
R:FOXA2-ChMod_chr6:3790162-3790321_[chr6:3790156-3790327]:003	-2.23959	-2.46934	-2.52539	0.171388	-0.0532554	-0.0491703	-1.07559	-1.17215	-1.34302	-0.460342	-0.401915	-0.429419	-0.124914	-0.235771	-0.184626	-1.04621	-0.857379	-0.833114	-0.521253	-0.527407	-0.523336	-0.140719	-0.024998	-0.0907524	0.117089	0.0356356	-0.215605
R:FOXA2-ChMod_chr6:43774234-43774312_[chr6:43774187-43774358]:016	1.31555	1.17227	1.19049	0.868421	0.805359	0.803137	1.18271	1.00577	1.02865	0.302274	0.258774	0.23154	0.180199	0.135828	0.13294	0.628425	0.492977	0.439912	0.550199	0.324063	0.377361	-0.23012	-0.266851	-0.272986	-0.345046	-0.294014	-0.228161
R:FOXA2-ChMod_chr6:48078958-48079073_[chr6:48078930-48079101]:026	0.999439	1.40737	1.42269	1.75313	2.44277	2.38129	3.68127	3.70356	3.78024	0.913349	0.922011	0.950995	0.5489	0.665533	0.617809	1.02844	1.03426	1.10315	0.634705	0.723533	0.712385	0.861448	0.753491	0.78424	0.0876615	0.583729	0.430012
R:FOXA2-ChMod_chr6:52151794-52151906_[chr6:52151764-52151935]:014	-1.39772	-1.45164	-2.61911	-0.0340945	-0.163044	-0.137827	-0.406558	-0.559123	-0.811899	-0.349639	-0.220727	-0.222356	-0.0579096	0.0593361	-0.00174683	-0.865102	-0.474015	-0.596619	-0.0189278	0.0193092	0.28764	0.132466	-0.295012	-0.217718	0.0927478	-0.209342	-0.0242048
R:FOXA2-ChMod_chr6:53480537-53480650_[chr6:53480508-53480679]:033	3.21275	3.42763	3.39356	0.388808	0.961528	0.911202	1.62295	1.72051	1.76602	1.86403	2.09808	2.09151	1.07669	1.14226	1.23148	2.24849	2.35242	2.40335	1.57727	1.55386	1.59913	0.633915	0.512505	0.651966	-0.475981	0.344364	0.0491797
R:FOXA2-ChMod_chr6:7242311-7242440_[chr6:7242290-7242461]:027	-1.82848	-1.95354	-2.0245	-0.212102	-0.431214	-0.490394	-0.950988	-1.24697	-1.39181	-0.846807	-0.618659	-0.621178	-0.468911	-0.350196	-0.326232	-1.59024	-1.34784	-1.26222	-1.00616	-0.6996	-0.791712	-0.0821824	-0.0272414	-0.0733561	-0.0637335	-0.199917	-0.229741
R:FOXA2-ChMod_chr6:8656357-8656491_[chr6:8656338-8656509]:076	-0.477031	-0.798191	-0.590261	-0.227397	-0.40197	-0.379183	-0.725544	-0.939325	-0.855356	0.352526	0.123074	0.145752	-0.0530866	0.0863307	0.257451	0.350766	-0.0518311	0.136606	0.315434	0.0460712	0.0192703	-0.109203	0.0943898	-0.139024	0.28858	-0.0729214	0.108809
R:FOXA2-ChMod_chr7:101777854-101777964_[chr7:101777823-101777994]:082	1.61739	1.81377	1.87901	0.736697	1.24341	1.24812	1.7971	2.07596	2.08132	0.506599	0.434119	0.489539	-0.0662639	0.429012	0.203773	0.627547	0.578488	0.674724	0.437359	0.537394	0.387129	-0.0065712	0.0164704	0.10931	-0.112748	-0.0951713	0.247056
R:FOXA2-ChMod_chr7:137782212-137782358_[chr7:137782199-137782370]:068	-1.26263	-1.3827	-1.45266	-0.0877002	-0.332115	-0.316247	-1.03799	-1.23636	-1.49317	-0.545447	-0.482867	-0.473878	-0.212491	-0.263563	-0.179588	-0.977315	-0.775635	-0.810079	-0.649084	-0.603325	-0.603726	-0.346011	-0.376102	-0.466023	0.054249	-0.217851	-0.291125
R:FOXA2-ChMod_chr7:137836851-137837006_[chr7:137836843-137837014]:068	-1.00513	-1.18409	-1.13446	-0.232289	-0.344686	-0.34887	-1.21806	-1.20729	-1.25405	0.013948	-0.0593147	-0.0501982	0.00797641	-0.211852	-0.0637234	0.103019	-0.132068	-0.0905934	-0.19169	-0.251325	-0.20743	-0.0685344	-0.154831	-0.0610561	-0.0152999	-0.106336	0.16963
R:FOXA2-ChMod_chr7:138001513-138001669_[chr7:138001505-138001676]:096	-1.62341	-1.76428	-1.73165	-0.282018	-0.473721	-0.443998	-0.832307	-0.988589	-1.07964	-0.120552	-0.0920909	-0.0473796	-0.113644	-0.0315437	-0.0244009	-0.680645	-0.489112	-0.485282	-0.496102	-0.336245	-0.36397	-0.263264	-0.166953	-0.227405	-0.186169	-0.243079	-0.121503
R:FOXA2-ChMod_chr7:156267000-156267145_[chr7:156266987-156267158]:011	-1.43126	-1.5179	-1.68469	0.110828	-0.0977626	-0.157465	-0.65556	-0.664446	-0.965898	-0.473495	-0.240231	-0.288452	-0.327415	0.0261425	-0.0710585	-0.745884	-0.4467	-0.524344	-0.0894307	-0.0414643	-0.04678	-0.0900113	-0.0721971	-0.0838609	-0.42837	-0.155459	-0.235929
R:FOXA2-ChMod_chr7:37982719-37982877_[chr7:37982712-37982883]:025	-2.32261	-2.44042	-2.49888	-0.0256287	-0.242254	-0.25034	-1.47744	-1.59895	-1.74987	-0.518542	-0.376084	-0.387142	-0.0264338	-0.11479	-0.218671	-0.830524	-0.560738	-0.642941	-0.219364	-0.12301	-0.140223	0.0328437	0.0713763	0.0819515	0.0925543	0.184329	0.126069
R:FOXA2-ChMod_chr7:383187-383338_[chr7:383177-383348]:043	-0.997832	-1.08561	-1.11819	-0.339634	-0.263293	-0.328473	-0.841512	-0.735827	-0.924782	-0.117727	-0.0392463	-0.0544512	-0.0340888	-0.13084	-0.00868742	-0.124901	-0.0132297	-0.0842882	-0.00086705	0.0101512	-0.0487119	-0.204355	-0.0469734	-0.129042	-0.0533439	0.167604	0.129891
R:FOXA2-ChMod_chr7:47539852-47540021_[chr7:47539851-47540022]:074	-0.538132	-0.770339	-0.830131	-1.01571	-1.31005	-1.36197	-2.68056	-2.84806	-3.06957	-0.169281	-0.186756	-0.218982	-0.112362	-0.069907	0.0281574	-0.216895	-0.201833	-0.330615	-0.163476	-0.240536	-0.254235	-0.330528	-0.289963	-0.346882	-0.00102408	0.0356432	0.0406315
R:FOXA2-ChMod_chr7:47616111-47616259_[chr7:47616099-47616270]:002	-2.77602	-2.85266	-2.82293	-0.23703	-0.438899	-0.558433	-1.60572	-1.64661	-1.78836	-0.707602	-0.467176	-0.415971	-0.341304	-0.269377	-0.463383	-1.06382	-0.780498	-0.741254	-0.370947	-0.24991	-0.317338	-0.289901	-0.204477	-0.208924	-0.0417615	-0.127372	0.0856662
R:FOXA2-ChMod_chr7:64862682-64862818_[chr7:64862664-64862835]:081	-1.20711	-1.49399	-1.49416	-0.0399605	-0.144851	-0.11923	-0.841044	-0.793016	-0.849413	-0.699454	-0.436267	-0.463149	-0.416141	-0.355422	-0.297118	-1.02453	-0.628647	-0.712324	-0.57922	-0.426634	-0.539754	-0.492287	-0.440306	-0.362105	-0.197017	-0.346252	-0.600202
R:FOXA2-ChMod_chr7:65967359-65967498_[chr7:65967343-65967514]:068	1.52969	1.76596	1.76208	0.961833	1.245	1.23881	1.9013	2.05289	2.14349	0.358993	0.397985	0.382081	0.18477	0.345978	0.307867	0.530421	0.726934	0.648331	0.492267	0.480842	0.526656	0.407906	0.259102	0.281765	-0.344196	0.0365636	0.0955344
R:FOXA2-ChMod_chr7:96044985-96045072_[chr7:96044943-96045114]:096	-0.0290116	-0.177656	0.0100254	-0.173345	0.100266	0.183272	0.837394	0.922805	1.02635	0.411654	0.318774	0.26185	0.237898	0.216578	0.217057	0.437415	0.408582	0.394537	0.325198	0.292681	0.327463	-0.0806828	0.0467015	0.0114204	0.00387217	0.0746364	-0.0661861
R:FOXA2-ChMod_chr7:96045996-96046122_[chr7:96045973-96046144]:044	-2.06584	-2.33072	-2.36382	-0.48677	-0.668585	-0.687344	-1.52379	-1.62911	-1.76134	-0.744763	-0.631995	-0.697341	-0.430655	-0.4907	-0.399621	-1.69018	-1.42341	-1.38723	-0.996746	-0.845248	-0.998734	-0.0672739	-0.171858	0.0165685	0.100935	0.0694327	0.12534
R:FOXA2-ChMod_chr7:97761109-97761260_[chr7:97761099-97761270]:052	-0.465109	-0.68138	-0.594372	-0.141989	-0.255084	-0.173405	-0.611128	-0.739929	-0.777429	0.350952	0.252396	0.24355	0.189278	0.177663	0.261485	0.280725	0.0922524	0.17662	0.198724	0.127641	0.216869	0.23213	0.0494492	0.181463	-0.411968	-0.0457701	0.262889
R:FOXA2-ChMod_chr7:99340369-99340535_[chr7:99340366-99340537]:031	-0.355361	-0.575134	-0.542092	0.0252775	0.0265678	0.0593145	-0.145168	-0.253279	-0.263858	0.419147	0.313506	0.303357	0.0979999	0.12939	0.168152	0.642333	0.38518	0.483149	0.368145	0.261591	0.289116	0.206215	0.0537484	-0.003751	0.22981	0.103107	0.240711
R:FOXA2-ChMod_chr8:119001768-119001840_[chr8:119001718-119001889]:071	-1.56161	-1.80388	-1.63553	-0.233888	-0.307486	-0.388199	-1.29974	-1.2844	-1.40503	-0.389	-0.252762	-0.15173	-1.04257	-0.242668	-0.409541	-0.660719	-0.540344	-0.45136	-0.545651	-0.373184	-0.39766	0.00732351	0.110418	0.076207	0.00283697	0.104418	-0.270704
R:FOXA2-ChMod_chr8:37462070-37462180_[chr8:37462039-37462210]:045	0.749384	0.593376	0.583727	0.250955	0.591459	0.5232	1.01582	0.882235	0.844466	0.252102	0.654792	0.567407	0.254343	0.454527	0.557074	0.777684	1.21336	1.10491	0.455234	0.646782	0.654606	0.00769429	0.131929	0.157959	0.588126	0.155416	0.146171
R:FOXA2-ChMod_chr8:42334454-42334592_[chr8:42334437-42334608]:034	0.56445	0.522074	0.797559	0.0520333	0.304451	0.418029	0.532034	0.593182	0.891505	0.699395	0.523256	0.521978	0.449818	0.304329	0.343204	0.928177	0.799679	0.838182	0.746711	0.616612	0.658741	0.28047	0.267786	0.219249	0.310614	0.239131	0.227284
R:FOXA2-ChMod_chr9:100880772-100880892_[chr9:100880746-100880917]:048	-1.14149	-1.42284	-1.44043	0.24473	0.132416	0.106685	-0.580729	-0.712936	-0.768402	-0.349618	-0.363533	-0.368299	-0.186068	-0.27296	-0.143657	-0.80706	-0.800144	-0.826008	-0.714551	-0.677688	-0.745139	-0.376946	-0.292683	-0.310101	-0.555978	-0.382481	-0.0492596
R:FOXA2-ChMod_chr9:107954094-107954231_[chr9:107954077-107954248]:018	-2.21014	-2.3323	-2.48927	0.119762	-0.0863891	-0.053304	-0.868851	-1.02298	-1.21243	-0.561763	-0.46349	-0.4321	-0.343399	-0.200519	-0.34938	-1.16398	-0.900021	-0.903625	-0.653523	-0.556874	-0.671738	0.104227	0.208424	0.151228	0.184792	-0.113199	0.122772
R:FOXA2-ChMod_chr9:129138933-129139010_[chr9:129138886-129139057]:009	-1.11075	-1.28304	-1.36712	0.301259	0.132803	0.128662	-0.793648	-0.891297	-1.09173	-0.323026	-0.237558	-0.213121	-0.0270178	-0.226766	-0.279422	-0.333257	-0.39112	-0.382121	-0.256338	-0.19103	-0.182665	-0.161185	-0.186307	-0.319325	0.0465398	-0.149528	0.0326991
R:FOXA2-ChMod_chr9:6846041-6846208_[chr9:6846039-6846210]:062	-1.91547	-1.95285	-1.90942	-0.214284	-0.486096	-0.550567	-1.58301	-1.67472	-1.80842	-0.810474	-0.706305	-0.632865	-0.547892	-0.463154	-0.67635	-1.53805	-1.04337	-1.22156	-0.919351	-0.794751	-0.952566	-0.400497	-0.31088	-0.349485	-0.346682	-0.223345	-0.12259
R:FOXA2-ChMod_chr9:73035761-73035894_[chr9:73035742-73035913]:087	-0.750303	-0.783207	-0.977867	-0.247944	-0.26818	-0.310525	-1.26105	-1.228	-1.32674	-0.0484026	-0.0952087	-0.11636	-0.101864	-0.127691	-0.0159409	0.0268215	-0.0779685	-0.0655133	-0.0726574	-0.0236118	-0.0499679	-0.162617	-0.152656	-0.192523	0.103844	0.0149114	-0.039624
R:FOXA2-ChMod_chr9:80893508-80893656_[chr9:80893496-80893667]:009	-2.37054	-2.48283	-2.46185	0.0278575	-0.178104	-0.189821	-0.886872	-0.976448	-1.07189	-0.433585	-0.4502	-0.382094	-0.175437	-0.0503034	-0.162313	-1.13595	-0.763964	-0.908266	-0.4029	-0.566615	-0.453887	-0.200139	-0.113954	-0.122637	-0.71529	0.122306	0.162402
R:FOXA2-ChMod_chr9:85219999-85220169_[chr9:85219998-85220169]:016	-1.35106	-1.57477	-1.65319	-0.347246	-0.505816	-0.407207	-1.1731	-1.30066	-1.37276	-0.435981	-0.356469	-0.337575	-0.26518	-0.172879	-0.122226	-0.931337	-0.834125	-0.761239	-0.492969	-0.490876	-0.363298	-0.0185317	-0.188387	-0.0047369	-0.00691981	-0.0161378	0.00731386
R:FOXA2-ChMod_chrX:10158521-10158689_[chrX:10158519-10158690]:017	-0.703501	-0.517336	-0.676021	0.0361527	-0.348349	-0.289885	-0.762747	-0.888664	-1.12598	-0.524545	-0.480944	-0.460256	-0.24685	-0.300599	-0.237601	-0.760938	-0.879173	-0.876845	-0.552794	-0.352839	-0.472628	0.0489018	-0.291252	0.0786783	0.0237062	0.321109	0.197085
R:FOXA2-ChMod_chrX:2625493-2625639_[chrX:2625480-2625651]:050	-1.55908	-1.55187	-1.68372	-0.203381	-0.196468	-0.197766	-0.721406	-0.685422	-0.902155	-0.477557	-0.236841	-0.320686	-0.130257	-0.0101573	-0.110094	-0.608605	-0.261121	-0.262251	0.0785597	0.203961	0.0995048	-0.0393251	0.163633	0.171365	0.0315257	0.00567096	0.0291887
R:FOXA2-ChMod_chrX:40882027-40882105_[chrX:40881980-40882151]:085	1.7016	2.06539	2.20521	0.489023	1.14314	1.19364	1.81965	1.98127	2.22868	1.28588	1.38152	1.42703	0.205051	0.776686	0.395136	2.18276	2.00798	2.05396	1.14408	0.804786	0.975596	0.388593	0.479512	0.525111	-0.348263	0.111061	0.483091
R:FOXA2_HNF4A-ChMod_chr11:116210190-116210335_[chr11:116210177-116210348]:042	-1.57028	-1.86127	-1.7427	-0.146575	-0.336305	-0.312326	-0.825964	-0.927905	-1.03208	-0.201661	-0.198104	-0.211334	-0.145985	-0.214697	-0.247424	-0.215109	-0.415428	-0.402831	-0.25499	-0.27944	-0.243949	-0.167561	-0.0930469	-0.24037	0.217952	0.0170276	-0.33431
R:FOXA2_HNF4A-ChMod_chr11:61537146-61537307_[chr11:61537141-61537312]:048	1.54279	1.78795	1.93823	0.54817	0.694736	0.853467	1.80129	2.00023	2.22073	0.0849922	0.255017	0.362127	-0.49611	0.117416	-0.0349531	0.40347	0.479311	0.549508	0.183597	0.0345953	0.139148	-0.121217	-0.146646	0.0311107	-0.182497	-0.114369	0.0577388
R:FOXA2_HNF4A-ChMod_chr11:71658713-71658866_[chr11:71658704-71658875]:095	0.392011	-0.135591	0.114665	0.215407	0.066763	0.124026	1.80528	1.43716	1.44144	-0.0796873	-0.0222246	-0.0211311	0.00028702	-0.0953264	0.0688563	0.178267	0.232458	0.161205	-0.253975	-0.297432	-0.245102	-0.156454	-0.246126	-0.199892	-0.419802	-0.365496	-0.4929
R:FOXA2_HNF4A-ChMod_chr12:20809649-20809816_[chr12:20809647-20809818]:057	-1.6537	-1.92375	-1.86446	-0.00560986	-0.142907	-0.209688	-0.910745	-1.00027	-1.10052	-0.140702	-0.111699	-0.224296	-0.363138	-0.0923165	-0.137524	-0.362842	-0.321184	-0.295423	-0.179277	-0.185942	-0.225253	0.139918	0.146459	0.129597	0.16277	-0.068225	-0.159925
R:FOXA2_HNF4A-ChMod_chr12:50476450-50476612_[chr12:50476445-50476616]:069	-0.525884	-0.728235	-0.660635	-0.34726	-0.386391	-0.334626	-0.784363	-0.776661	-0.811393	0.181455	0.0571102	0.116105	0.00954005	0.0889424	0.177463	0.20045	0.096321	0.121218	0.325661	0.263532	0.234443	-0.0425081	-0.0117278	-0.0572809	0.169879	0.153818	0.206536
R:FOXA2_HNF4A-ChMod_chr1:29472576-29472741_[chr1:29472573-29472744]:012	0.558987	0.477698	0.501818	-0.273156	-0.307036	-0.189207	-0.1429	-0.123871	-0.120271	0.0672581	0.0702027	0.103033	0.189649	0.126621	0.206022	0.134738	0.16808	0.176212	0.228333	0.154851	0.267156	-0.228	-0.197424	-0.208365	-0.21307	-0.257029	-0.200208
R:FOXA2_HNF4A-ChMod_chr14:76117190-76117359_[chr14:76117189-76117360]:019	-1.88101	-2.09281	-2.10122	-0.335809	-0.416086	-0.387268	-0.514118	-0.681421	-0.775386	-0.487184	-0.490327	-0.495155	-0.410073	-0.305408	-0.299725	-1.06406	-0.983779	-0.983836	-0.581664	-0.617231	-0.656819	0.107913	0.0971187	0.0511393	0.0997684	-0.0515545	-0.111944
R:FOXA2_HNF4A-ChMod_chr15:83432649-83432794_[chr15:83432636-83432807]:007	-1.52565	-1.88072	-1.76269	-0.0557106	-0.282922	-0.268456	-1.31594	-1.37416	-1.53399	0.10872	-0.0458234	-0.0150041	0.00962827	-0.107257	-0.106928	-0.20635	-0.39008	-0.345626	-0.306171	-0.367031	-0.258806	0.314904	0.238309	0.206338	0.0619647	0.253577	0.326704
R:FOXA2_HNF4A-ChMod_chr17:55915903-55916047_[chr17:55915889-55916060]:017	-1.38552	-1.70419	-1.56378	-0.255546	-0.360264	-0.279537	-0.76621	-0.963735	-1.04086	0.06665	-0.206176	-0.160213	-0.471254	-0.34879	-0.320814	-0.10752	-0.43144	-0.321541	-0.40382	-0.452361	-0.512656	-0.0149305	-0.115189	-0.174726	-0.0951712	-0.0447672	0.0280949
R:FOXA2_HNF4A-ChMod_chr17:70924888-70925044_[chr17:70924880-70925051]:074	-0.862643	-0.90131	-0.842846	-0.149379	-0.146781	-0.188518	-1.10984	-0.928682	-1.06914	-0.230899	-0.246885	-0.32455	-0.312837	-0.272749	-0.458115	-0.336482	-0.390915	-0.323177	-0.0321275	0.00647876	-0.213463	-0.0959332	-0.0300028	-0.0499732	-0.534489	-0.234881	-0.236847
R:FOXA2_HNF4A-ChMod_chr18:72446194-72446340_[chr18:72446181-72446352]:043	-1.39557	-1.73358	-1.66482	0.0742558	-0.30822	-0.292334	-1.20015	-1.38504	-1.61155	-0.0869736	-0.268833	-0.243706	-0.375267	-0.18838	-0.175818	-0.296936	-0.596477	-0.497774	-0.329959	-0.366896	-0.351484	-0.189834	-0.242796	-0.243113	-0.287842	-0.229942	-0.276487
R:FOXA2_HNF4A-ChMod_chr2:115308115-115308236_[chr2:115308090-115308261]:082	-1.05972	-1.26173	-1.1877	0.372274	0.0879288	0.0963242	-0.727857	-0.775761	-0.898656	-0.191401	-0.27131	-0.24585	-0.28792	0.0867955	-0.373618	-0.18451	-0.279029	-0.283712	0.17196	0.283003	0.0629965	-0.0586873	-0.0502284	-0.132043	-0.380372	0.378042	-0.288403
R:FOXA2_HNF4A-ChMod_chr2:20735327-20735443_[chr2:20735299-20735470]:008	-1.19327	-1.24842	-1.14645	-0.323825	-0.343962	-0.35945	-0.198387	-0.184649	-0.203858	-0.600009	-0.567019	-0.551541	-0.296106	-0.309706	-0.507143	-0.895103	-0.862398	-0.797851	-0.8654	-0.793251	-0.919643	-0.768208	-0.748464	-1.02244	-0.643395	-0.727233	-0.132177
R:FOXA2_HNF4A-ChMod_chr3:187720550-187720715_[chr3:187720547-187720718]:035	0.384162	0.255433	0.372262	0.140603	0.194731	0.19933	0.691789	0.715267	0.695799	0.445982	0.339064	0.427494	0.272841	0.10534	0.153316	0.457423	0.407843	0.467083	-0.00185186	-0.0264205	-0.0473848	0.228097	0.0675846	0.160164	-0.012533	-0.226528	-0.100773
R:FOXA2_HNF4A-ChMod_chr5:141901483-141901588_[chr5:141901450-141901621]:075	-0.608204	-0.911742	-0.656066	-0.0882899	-0.22666	-0.268433	-0.749078	-0.935673	-1.02912	0.10997	-0.0347676	0.0505221	-0.252514	-0.287302	-0.163006	0.21559	0.0274016	0.0798217	-0.098059	-0.0639682	-0.220843	-0.0634288	0.00696197	-0.0562538	-0.252651	0.0456343	-0.120218
R:FOXA2_HNF4A-ChMod_chr7:44848732-44848884_[chr7:44848722-44848893]:087	-0.365132	-0.569719	-0.570577	-0.103741	-0.184465	-0.189731	-0.482034	-0.48628	-0.46647	-0.126565	-0.0705276	-0.0122491	0.129915	0.0171469	-0.0216407	-0.267414	-0.0305108	-0.107895	0.0584059	0.109959	0.0877848	-0.0782058	-0.00916059	-0.0579562	-0.169661	-0.0603917	-0.086757
R:FOXA2_HNF4A-ChMod_chr8:17623963-17624124_[chr8:17623958-17624129]:064	-2.09563	-2.19449	-2.14314	-0.341357	-0.548442	-0.476168	-1.63152	-1.72576	-1.85444	-0.0604101	-0.0040202	0.0120098	-0.0489903	-0.155138	-0.0594108	-0.0558117	-0.0337539	0.104368	-0.211472	-0.164229	-0.0804297	-0.0523305	0.0920546	0.0811887	-0.0896569	0.0225865	0.142348
R:FOXA2_HNF4A-NoMod_chr10:98650455-98650605_[chr10:98650444-98650615]:036	-2.21845	-2.29046	-2.39884	0.0842908	-0.0208812	-0.0665084	-0.948078	-1.02805	-1.19605	-0.439206	-0.123157	-0.245902	-0.409865	0.124014	0.61168	-0.261162	-0.444052	-0.312015	-0.0817311	-0.111459	0.124137	0.250328	0.325536	0.183072	-0.564122	0.356173	0.057055
R:FOXA2_HNF4A-NoMod_chr1:100945627-100945740_[chr1:100945598-100945769]:025	0.215359	-0.357417	-0.0748143	-0.146258	-0.178704	-0.0619626	-0.0922526	-0.336455	-0.253057	0.178966	0.110004	0.153279	0.0381558	0.158148	-0.0381512	0.35613	0.415718	0.421257	0.113334	0.0787953	0.0814781	0.0718787	0.200833	0.226426	0.15804	0.00600144	-0.143327
R:FOXA2_HNF4A-NoMod_chr1:109699623-109699766_[chr1:109699609-109699780]:070	-1.64125	-1.7959	-1.80047	-0.0865477	-0.232053	-0.228691	-1.08705	-1.247	-1.379	-0.361658	-0.318105	-0.286402	-0.160844	-0.21178	-0.360359	-0.761167	-0.63146	-0.652224	-0.449072	-0.343941	-0.42062	-0.0990138	-0.0634156	-0.163032	0.247469	-0.243427	-0.0085105
R:FOXA2_HNF4A-NoMod_chr11:18252486-18252598_[chr11:18252456-18252627]:031	-2.50329	-2.75993	-2.8415	-0.506808	-0.656213	-0.592145	-1.27922	-1.33889	-1.45209	-0.405908	-0.472654	-0.53371	-0.325862	-0.278012	-0.476289	-1.10501	-0.964647	-0.842472	-0.52548	-0.319269	-0.451474	-0.324691	-0.31857	-0.159097	-0.484152	0.014541	0.275077
R:FOXA2_HNF4A-NoMod_chr11:46618780-46618948_[chr11:46618778-46618949]:028	-2.28056	-2.45553	-2.56142	-0.347841	-0.644269	-0.633428	-1.78645	-1.84333	-2.04411	-0.65424	-0.493802	-0.468424	-0.496637	-0.432927	-0.298249	-0.830987	-0.673742	-0.697356	-0.561101	-0.445683	-0.504579	-0.302678	-0.210099	-0.291104	0.163669	0.143031	0.227883
R:FOXA2_HNF4A-NoMod_chr1:202158630-202158792_[chr1:202158625-202158796]:100	-0.998178	-1.36665	-1.23215	-0.0177654	-0.205809	-0.187192	-0.526199	-0.629642	-0.692946	0.312638	0.113374	0.118693	0.00659281	-0.0198577	-0.0512528	0.358026	-0.0263686	0.105956	-0.0225939	-0.131727	-0.159922	-0.0662131	-0.111805	-0.103408	-0.513269	-0.166375	-0.0143841
R:FOXA2_HNF4A-NoMod_chr15:70484990-70485148_[chr15:70484983-70485154]:027	-0.798646	-1.04635	-0.884882	-0.177369	-0.326202	-0.279196	-0.848032	-0.947794	-1.06117	0.159872	-0.0207776	0.0265873	-0.02559	-0.0298535	0.108678	0.152185	-0.142116	-0.00720626	-0.0340468	-0.150428	-0.0996844	0.2014	0.0822059	0.190427	0.448126	0.310213	0.323039
R:FOXA2_HNF4A-NoMod_chr16:14968222-14968353_[chr16:14968202-14968373]:088	-0.464749	-0.818322	-0.777593	0.172151	0.147547	0.193746	-0.595106	-0.507993	-0.443648	0.193255	0.127426	0.111082	0.122382	0.146229	-0.0940058	0.365212	0.260169	0.23358	0.413084	0.290381	0.220487	0.13819	0.150644	0.174271	0.0997776	0.0394087	-0.097769
R:FOXA2_HNF4A-NoMod_chr18:10901485-10901651_[chr18:10901482-10901653]:040	-0.0211972	-0.421236	-0.32692	0.149069	-0.0248508	0.00722473	0.0781149	-0.187767	-0.104404	0.159471	-0.0439901	0.00505732	-0.11648	-0.0436498	-0.0751946	0.256156	-0.0635529	-0.00731463	0.0546434	-0.0608849	-0.0872249	0.00534168	-0.058996	0.0728758	-0.0217253	-0.0574702	0.182789
R:FOXA2_HNF4A-NoMod_chr19:35807578-35807746_[chr19:35807576-35807747]:027	-1.52022	-1.5319	-1.59638	-0.0380197	-0.122607	-0.180135	-0.760973	-0.766983	-0.908325	-0.206928	-0.127948	-0.120508	0.00613544	-0.0922738	-0.111015	-0.351037	-0.241813	-0.206434	-0.000979015	-0.0436295	0.0268848	-0.175139	-0.0622139	-0.130887	0.0324861	-0.0485792	-0.16246
R:FOXA2_HNF4A-NoMod_chr2:227055334-227055483_[chr2:227055323-227055494]:055	-1.99052	-2.14275	-2.33079	0.212406	-0.0203638	0.0683708	-0.69411	-0.721355	-0.826583	-0.490713	-0.301396	-0.153678	-0.495886	-0.217967	-0.106486	-0.758941	-0.647522	-0.589732	-0.123628	0.0242786	-0.260998	-0.0782955	-0.0101975	0.00168017	-0.555356	0.158024	0.0726807
R:FOXA2_HNF4A-NoMod_chr2:43373740-43373909_[chr2:43373739-43373910]:052	-0.989013	-1.23132	-1.21971	0.0541888	-0.0638974	-0.00616939	-0.363778	-0.453786	-0.451956	-0.217931	-0.254961	-0.285703	-0.323001	-0.339086	-0.330491	-0.241684	-0.387482	-0.411951	-0.424923	-0.335095	-0.43183	-0.227237	-0.240434	-0.253971	-0.259033	-0.329476	-0.276988
R:FOXA2_HNF4A-NoMod_chr3:36961356-36961514_[chr3:36961349-36961520]:007	-0.41807	-0.62548	-0.732088	-0.312086	-0.380395	-0.357418	-0.623625	-0.660822	-0.830661	-0.324939	-0.179196	-0.191499	-0.253213	-0.182157	-0.0620151	-0.225126	-0.180057	-0.251032	-0.229462	-0.126666	-0.256259	-0.314698	-0.261681	-0.171271	-0.751156	-0.268282	-0.177912
R:FOXA2_HNF4A-NoMod_chr3:47421143-47421302_[chr3:47421137-47421308]:060	-1.71214	-1.98905	-1.85921	-0.585516	-0.58087	-0.560309	-0.590555	-0.632177	-0.595403	-0.215576	-0.155712	-0.208812	-0.0552061	-0.00519014	-0.0795362	-0.343419	-0.237625	-0.335797	0.00716312	-0.00067884	-0.0117216	-0.0145756	-0.00549925	0.148087	-0.0701321	-0.00724385	-0.0256515
R:FOXA2_HNF4A-NoMod_chr4:103501742-103501890_[chr4:103501730-103501901]:078	-0.795983	-0.829597	-0.791527	0.0672212	-0.0394089	-0.00521931	-0.944572	-0.953139	-1.10068	-0.463418	-0.336082	-0.319242	-0.208068	-0.127841	-0.329692	-0.697885	-0.437732	-0.456898	-0.0735941	-0.0722273	-0.169945	-0.0946071	0.042618	-0.0985967	-0.477192	-0.239314	-0.352726
R:FOXA2_HNF4A-NoMod_chr4:79434852-79435020_[chr4:79434850-79435021]:074	-1.91601	-2.2245	-2.28952	-0.128085	-0.358345	-0.373414	-0.938709	-1.10213	-1.2181	-0.102837	-0.206158	-0.214339	-0.144602	-0.0770147	-0.145243	-0.527139	-0.627584	-0.572185	-0.365659	-0.318553	-0.272449	-0.0171831	-0.0602084	-0.0287701	0.17894	0.0995367	0.0665774
R:FOXA2_HNF4A-NoMod_chr4:84772471-84772599_[chr4:84772449-84772620]:006	2.00917	2.37363	2.3778	0.881725	1.36896	1.48765	2.00015	2.32645	2.52625	0.900088	1.24397	1.2123	0.827685	0.828676	0.708852	1.56278	1.946	1.83938	0.969912	1.01259	1.09999	0.821961	1.13767	1.06245	-0.0280374	0.26655	0.449325
R:FOXA2_HNF4A-NoMod_chr8:102171504-102171673_[chr8:102171503-102171674]:019	1.07322	1.03705	1.05269	1.10757	1.50323	1.53982	2.4715	2.3604	2.49793	0.330541	0.352967	0.388229	0.315828	0.377898	0.387879	0.391985	0.448076	0.452277	0.430675	0.444631	0.401375	-0.0269181	0.129897	0.162557	-0.224922	0.124413	-0.130914
R:FOXA2_HNF4A-NoMod_chr8:97469346-97469462_[chr8:97469318-97469489]:025	-2.38236	-2.71719	-2.67281	0.133887	-0.123974	-0.0529484	-1.00181	-1.23355	-1.42382	-0.666317	-0.504031	-0.573886	-0.37528	-0.298443	-0.323737	-1.15096	-1.25582	-1.20804	-0.788675	-0.839974	-0.950839	-0.0253351	-0.307702	-0.312598	-0.625745	-0.238628	-0.51385
R:FOXA2_HNF4A-NoMod_chrX:119889037-119889198_[chrX:119889032-119889203]:044	1.81095	1.6611	1.80097	1.25663	1.29712	1.29369	1.82777	1.40293	1.53257	0.769216	0.614968	0.643403	0.433878	0.292328	0.449818	1.02856	0.786782	0.783573	0.619315	0.457656	0.520118	0.567727	0.280306	0.212945	-0.160257	0.229521	0.186527
R:FOXA2-NoMod_chr10:104222740-104222910_[chr10:104222739-104222910]:100	-1.68616	-1.91311	-1.87764	-0.295126	-0.439281	-0.436542	-1.08057	-1.20701	-1.33923	-0.160355	-0.248084	-0.243538	-0.0839936	-0.229789	-0.211948	-0.167694	-0.22161	-0.258469	-0.253857	-0.315627	-0.345844	-0.167968	-0.0888072	-0.119481	0.208472	0.195672	0.194439
R:FOXA2-NoMod_chr10:104992904-104992999_[chr10:104992866-104993037]:089	-0.90226	-0.93983	-1.06979	-0.718718	-0.779862	-0.879294	-0.869293	-0.68753	-0.790318	-0.242749	-0.0469745	0.0432327	-0.275168	-0.0814243	-0.138486	-0.146177	0.177599	0.0917847	-0.0420835	0.0438474	0.00573395	0.0198407	0.0351571	0.0170684	-0.347249	-0.0406756	0.101233
R:FOXA2-NoMod_chr10:111837631-111837787_[chr10:111837623-111837794]:001	-1.82639	-2.05101	-1.92248	-0.133915	-0.174158	-0.321073	-0.845401	-0.710325	-1.01195	-0.851137	-0.430307	-0.474175	-0.248396	0.0506132	-0.392068	-1.23635	-0.974687	-1.02555	-0.218938	-0.383557	-0.436967	0.0965594	0.102246	0.0397241	-0.0951389	0.479946	0.391672
R:FOXA2-NoMod_chr10:118744198-118744336_[chr10:118744181-118744352]:027	-0.717338	-0.94347	-0.819136	-0.35971	-0.497021	-0.504013	-1.01448	-1.17971	-1.34422	0.391921	0.121493	0.129117	-0.320077	-0.279362	-0.0893425	0.556688	-0.0157811	0.0549893	-0.431162	-0.555763	-0.485016	0.197016	-0.0732073	0.071658	0.0495821	-0.161832	0.104541
R:FOXA2-NoMod_chr10:33272634-33272778_[chr10:33272620-33272791]:024	-1.44299	-1.74018	-1.80218	-0.334024	-0.418599	-0.370606	-0.716191	-0.785289	-0.836452	-0.491513	-0.348825	-0.372645	-0.762189	-0.11595	-0.265022	-0.824363	-0.611821	-0.633612	-0.259419	-0.277081	-0.248013	-0.356359	-0.285368	-0.247495	-0.097133	-0.197347	-0.0978121
R:FOXA2-NoMod_chr10:34694847-34694961_[chr10:34694818-34694989]:087	-1.18535	-1.27079	-1.34873	0.0610826	-0.020798	-0.0838479	-0.395047	-0.278397	-0.448419	-0.284619	0.0379493	0.121365	-0.226262	0.0530177	-0.238274	-0.287892	-0.0648703	-0.0860376	-0.11531	-0.0164815	0.0838462	-0.083219	0.0242115	0.0233675	0.109038	0.165551	0.168558
R:FOXA2-NoMod_chr10:45998052-45998129_[chr10:45998005-45998176]:002	0.772349	1.17178	1.10179	0.238799	0.480178	0.509324	0.89008	1.05743	1.15138	0.340658	0.915245	0.855351	0.536344	1.03412	0.889986	0.384831	1.27574	1.11758	0.82414	1.24182	1.13982	0.197304	0.212401	0.0802481	-0.425538	-0.281423	-0.0724994
R:FOXA2-NoMod_chr10:5122148-5122298_[chr10:5122137-5122308]:085	-0.65286	-0.61902	-0.640443	0.308592	0.314334	0.290612	-0.339069	-0.118756	-0.15445	-0.328735	-0.119858	-0.311029	-0.326777	-0.00261587	-0.297335	-0.266282	-0.0689554	-0.19996	0.194886	0.2366	0.307818	-0.123452	-0.0565127	-0.274806	-0.926712	-0.123653	0.0343254
R:FOXA2-NoMod_chr10:54113815-54113915_[chr10:54113779-54113950]:015	0.185724	-0.152899	-0.0325706	0.0469511	-0.0362726	-0.0531509	-0.235832	-0.446146	-0.530359	0.229742	0.0968485	0.0876942	-0.122646	-0.129771	-0.112885	0.218602	0.00364043	0.191967	-0.0585491	-0.132048	-0.180583	0.137792	0.0951728	0.0318291	-0.089648	-0.0355831	-0.125295
R:FOXA2-NoMod_chr10:69578169-69578258_[chr10:69578128-69578299]:032	0.309879	0.183912	0.000454785	0.26499	0.479186	0.335039	0.763649	0.739064	0.623144	-0.157609	0.00811469	0.015464	0.170656	0.261753	0.197909	-0.05879	0.293203	0.173393	0.332162	0.380952	0.340801	0.214196	0.112801	0.167497	0.0368179	0.112148	0.186327
R:FOXA2-NoMod_chr10:74114780-74114852_[chr10:74114730-74114901]:028	-0.333415	-0.37207	-0.401666	-0.454466	-0.349171	-0.298957	0.361298	0.478448	0.465918	-0.48865	-0.301308	-0.349781	-0.069335	0.00209686	0.010891	-0.83534	-0.634446	-0.683493	-0.336888	-0.242521	-0.29202	-0.354234	-0.360981	-0.377433	-0.0293207	-0.137677	-0.113361
R:FOXA2-NoMod_chr10:77910130-77910211_[chr10:77910085-77910256]:033	-1.26985	-1.36061	-1.39755	0.267293	0.203948	0.182177	0.154477	0.362201	0.244487	-0.416708	-0.291519	-0.247499	-0.304507	-0.0847618	-0.0694548	-0.613208	-0.279957	-0.329529	-0.318572	-0.249855	-0.344517	0.126158	0.118181	0.131402	0.146627	0.313422	0.221411
R:FOXA2-NoMod_chr10:98600832-98600993_[chr10:98600827-98600998]:059	-0.0674108	-0.318771	-0.389592	0.39899	0.572202	0.542611	1.33346	1.20814	1.08099	-0.209397	0.0418193	0.008894	-0.150847	-0.0220004	-0.00593034	-0.352735	-0.0955719	-0.106968	-0.527889	-0.205917	-0.279983	-0.123527	-0.0100706	-0.130526	-0.421549	-0.281944	-0.565609
R:FOXA2-NoMod_chr11:115389785-115389931_[chr11:115389772-115389943]:060	-1.64356	-1.89844	-2.00492	-0.413803	-0.58507	-0.570102	-1.36084	-1.35595	-1.52626	-0.192268	-0.271141	-0.264751	-0.246091	-0.311314	-0.0935727	-0.329971	-0.339072	-0.309496	-0.278091	-0.311276	-0.290008	-0.180469	-0.0120571	-0.0321339	-0.123886	-0.00599061	-0.27239
R:FOXA2-NoMod_chr1:111989767-111989847_[chr1:111989721-111989892]:009	-1.65094	-1.7096	-2.01579	-0.346912	-0.473565	-0.45136	-0.932735	-0.783199	-0.988286	-0.310406	-0.256378	-0.288964	-0.301755	-0.118509	-0.109906	-0.690781	-0.614455	-0.589797	-0.391327	-0.32697	-0.244759	-0.00437747	0.0825003	0.024244	0.151652	0.176727	0.27917
R:FOXA2-NoMod_chr11:14709972-14710063_[chr11:14709932-14710103]:074	-1.96223	-2.13133	-2.25485	-0.0583754	-0.283926	-0.291383	-1.06449	-1.2279	-1.36981	-0.728882	-0.681466	-0.660621	-0.676282	-0.559087	-0.350038	-1.44461	-1.24548	-1.24306	-0.834485	-0.943314	-0.711752	0.138569	0.0777372	0.109768	0.182021	0.101785	0.0343488
R:FOXA2-NoMod_chr1:120359122-120359277_[chr1:120359114-120359285]:082	2.23999	2.24648	2.15869	0.649686	0.897361	0.910454	1.09382	1.18425	1.19898	1.11422	1.13297	1.12964	0.734908	0.71915	0.720725	1.52954	1.67693	1.6204	1.40772	1.40349	1.31304	0.356733	0.376972	0.318429	-0.154548	0.0468778	0.20595
R:FOXA2-NoMod_chr1:12676497-12676598_[chr1:12676462-12676633]:030	-1.5688	-1.84147	-1.84593	-0.0860315	-0.133035	-0.290337	-0.953783	-0.979062	-1.24999	-0.265961	-0.428926	-0.366075	-0.0230376	-0.137101	-0.330713	-0.477445	-0.693683	-0.602865	-0.771721	-0.745225	-0.720792	0.316314	-0.197606	-0.369302	0.227798	-0.047377	-0.396526
R:FOXA2-NoMod_chr1:150383195-150383311_[chr1:150383167-150383338]:013	-1.93377	-2.1886	-1.54033	-0.277557	-0.403578	-0.36957	-1.0256	-1.08423	-1.08001	-0.563983	-0.464515	-0.446777	-0.239955	-0.231645	-0.428498	-0.960604	-0.733331	-0.764101	-0.278632	-0.378502	-0.45847	-0.435401	-0.225077	-0.364546	-0.345584	-0.33492	-0.202607
R:FOXA2-NoMod_chr1:16107261-16107399_[chr1:16107244-16107415]:061	-1.43823	-1.57103	-1.52284	0.0772251	-0.119746	-0.140495	-1.02672	-1.30824	-1.4476	-0.256746	-0.103371	-0.0851157	-0.35115	0.227311	-0.198655	-0.153475	-0.113596	-0.155069	0.0793356	0.117914	0.169293	0.157102	0.100316	0.0636617	0.406834	0.112768	-0.0290633
R:FOXA2-NoMod_chr11:62107332-62107460_[chr11:62107310-62107481]:057	-1.88112	-2.09407	-1.96942	-0.191371	-0.418562	-0.418404	-1.23406	-1.28059	-1.39998	-0.184361	-0.127635	-0.0726989	-0.140246	0.0548753	-0.097693	-0.677322	-0.371723	-0.481987	-0.306033	-0.0787369	-0.319438	0.0989458	-0.0525035	0.0291115	-0.0494911	-0.119835	0.0529453
R:FOXA2-NoMod_chr1:172418324-172418442_[chr1:172418297-172418468]:053	0.831734	0.96096	0.915419	0.317265	0.53429	0.494911	0.537903	0.76262	0.645056	-0.0887286	0.0955354	0.0432544	0.168535	0.152296	0.246885	-0.112219	0.245179	0.141852	0.070858	0.0636445	0.101113	-0.128871	-0.102865	-0.0877655	-0.157901	-0.138594	-0.0832415
R:FOXA2-NoMod_chr11:75860296-75860467_[chr11:75860296-75860467]:064	0.965691	0.832762	0.784696	-1.33966	-1.0204	-1.10135	0.503946	0.407541	0.263201	-0.042012	0.0533341	0.0877174	0.0598746	0.00999672	-0.0233059	0.142722	0.433175	0.28552	0.000851689	0.0688597	0.0427257	-0.0370671	0.0543	-0.031988	-0.0602243	-0.0662331	-0.00101467
R:FOXA2-NoMod_chr11:85630652-85630748_[chr11:85630614-85630785]:038	-1.02082	-1.24386	-1.2549	-0.216053	-0.233793	-0.277713	-0.937998	-0.950654	-1.06708	-0.353552	-0.234076	-0.363495	-0.452554	-0.211237	-0.150718	-0.601213	-0.464223	-0.644972	-0.310256	-0.295838	-0.376132	0.310973	0.143229	0.294421	-0.168507	0.00976656	-0.237072
R:FOXA2-NoMod_chr12:116593290-116593365_[chr12:116593242-116593413]:022	-2.22991	-2.31132	-2.20723	-0.102179	-0.352244	-0.298954	-1.16245	-1.25657	-1.43672	-0.524127	-0.342067	-0.446266	-0.224461	-0.117329	-0.196729	-0.875192	-0.945228	-0.826623	-0.223121	-0.34505	-0.215672	0.123672	0.00851152	-0.0793097	-0.436286	0.0910188	-0.302825
R:FOXA2-NoMod_chr12:117581066-117581225_[chr12:117581060-117581231]:048	-0.673143	-0.851433	-0.802479	0.0325295	-0.213282	-0.198054	-1.09959	-1.34771	-1.47924	0.0351967	0.165249	0.163293	0.356003	0.282261	0.281958	0.0386971	0.201177	0.15189	0.344319	0.368001	0.398061	0.202851	0.12158	0.0526279	0.0167366	-0.162783	0.0527118
R:FOXA2-NoMod_chr1:212417929-212418064_[chr1:212417911-212418082]:024	-0.981355	-1.27455	-1.31307	0.0412249	-0.167734	-0.161839	-1.11635	-1.2258	-1.43254	-0.256904	-0.212513	-0.249747	-0.137487	-0.0356551	-0.0787766	-0.367512	-0.277784	-0.318395	0.00943103	0.0280336	-0.0262113	-0.269687	-0.172762	-0.16269	0.113102	0.057968	-0.0495851
R:FOXA2-NoMod_chr12:12559019-12559133_[chr12:12558990-12559161]:015	-2.39927	-2.48245	-2.55621	-0.82039	-0.903639	-0.900687	-1.50415	-1.70734	-1.8228	-0.62456	-0.413655	-0.40052	-0.00922829	-0.0917573	-0.314189	-1.24585	-0.863746	-0.901266	-0.412388	-0.236174	-0.520287	0.15025	0.0456346	-0.094525	-0.374488	0.034468	0.04683
R:FOXA2-NoMod_chr12:12603225-12603379_[chr12:12603216-12603387]:090	-1.76146	-1.99403	-2.05152	-0.0906336	-0.402605	-0.314236	-1.09295	-1.12364	-1.25559	-0.38333	-0.306887	-0.476549	0.0212629	-0.0574842	-0.271946	-0.62579	-0.658773	-0.545629	0.0622096	0.0655262	0.063474	-0.118741	0.132223	-0.151919	-1.24914	-0.334035	0.146695
R:FOXA2-NoMod_chr1:214242490-214242606_[chr1:214242462-214242633]:052	-2.51995	-2.57584	-2.78948	-0.564001	-0.731618	-0.77934	-1.45769	-1.53427	-1.66819	-0.570751	-0.473496	-0.45777	-0.0955529	-0.129083	-0.126905	-1.0161	-0.714455	-0.703154	-0.313997	-0.294646	-0.361549	0.0180589	0.0596472	0.0262614	0.199318	0.324103	0.37335
R:FOXA2-NoMod_chr1:229434285-229434357_[chr1:229434235-229434406]:060	-2.41255	-2.54224	-2.63611	-0.096358	-0.307312	-0.290325	-1.24361	-1.37019	-1.49834	-0.803812	-0.716199	-0.717863	-0.48188	-0.463013	-0.460682	-1.68246	-1.29184	-1.25123	-0.87776	-0.760709	-0.921911	-0.151231	-0.103307	-0.180029	0.00600416	-0.0563536	0.123851
R:FOXA2-NoMod_chr1:231355474-231355636_[chr1:231355469-231355640]:067	-0.78851	-0.777582	-0.929731	0.0493874	-0.00656965	-0.0272588	0.102812	0.135163	0.166212	0.643492	0.618514	0.949166	0.584766	0.218149	0.00427082	0.385966	0.386071	0.338053	0.5625	0.387581	0.0832377	0.215976	0.176478	0.100648	0.152524	0.0623531	0.344946
R:FOXA2-NoMod_chr12:33046554-33046672_[chr12:33046527-33046698]:050	-2.60319	-2.72908	-2.75247	-0.190091	-0.419891	-0.454289	-1.44798	-1.5731	-1.75678	-0.685699	-0.5539	-0.539194	-0.403541	-0.357666	-0.385289	-1.51646	-1.17562	-1.24955	-0.742259	-0.713649	-0.759826	-0.0269939	-0.0548801	-0.0651154	-0.179025	-0.0160088	0.0541485
R:FOXA2-NoMod_chr1:240760110-240760259_[chr1:240760099-240760270]:092	-0.875092	-1.22221	-1.25259	0.0039857	-0.118005	-0.176728	-0.995074	-1.17976	-1.27989	0.210489	-0.231259	-0.164133	-0.0548779	-0.257863	-0.153153	0.49297	-0.222848	-0.316023	0.031085	-0.369137	-0.34046	-0.162707	-0.204858	-0.246403	-0.168409	-0.110447	-0.282764
R:FOXA2-NoMod_chr1:24444936-24445074_[chr1:24444919-24445090]:079	1.69883	1.50004	1.60023	-0.365517	-0.664677	0.19074	0.276082	0.259756	0.572329	0.529511	0.791127	0.844033	2.12036	-0.120921	0.710993	1.09089	-0.211213	0.75771	0.723576	0.0131856	1.81542	-0.409741	-0.721716	-0.429284	0.324573	-0.0725167	-1.20428
R:FOXA2-NoMod_chr12:46913293-46913406_[chr12:46913264-46913435]:048	-1.66795	-1.85892	-1.85498	-0.0186887	-0.152637	-0.177092	-1.22473	-1.3258	-1.45612	-0.0853644	-0.250598	-0.211137	-0.131009	-0.214009	-0.153665	-0.344717	-0.578611	-0.55052	-0.442673	-0.485904	-0.504308	0.125267	0.0167756	0.158418	0.113054	0.0298062	0.0328469
R:FOXA2-NoMod_chr12:53297764-53297903_[chr12:53297748-53297919]:063	0.667198	0.625304	0.725683	0.528354	0.791869	0.792427	0.772692	1.22896	1.09693	0.839496	0.696721	0.826838	0.332743	0.340302	0.371092	0.909263	1.02989	1.18145	0.227009	0.416116	0.417105	0.099213	0.301969	0.132666	0.0801266	0.247717	0.388513
R:FOXA2-NoMod_chr12:93479624-93479697_[chr12:93479575-93479746]:021	-2.02775	-2.16822	-2.22385	-0.237481	-0.394734	-0.439428	-1.26298	-1.40333	-1.58469	-0.853644	-0.675554	-0.662163	-0.446717	-0.478483	-0.328205	-1.48952	-1.11445	-1.13471	-0.975306	-0.869708	-0.888287	-0.0875388	-0.196139	-0.256229	-0.463852	-0.345163	-0.376468
R:FOXA2-NoMod_chr13:100966932-100967067_[chr13:100966914-100967085]:076	0.100657	-0.0563138	0.161825	-0.379912	-0.284671	-0.355222	-0.558311	-0.558147	-0.486961	0.737694	0.56891	0.57676	-0.0435759	-0.0863533	-0.168953	1.03299	0.610134	0.793707	0.286301	0.14245	0.217758	0.314102	0.223181	-0.0651448	0.338032	-0.0113397	0.200841
R:FOXA2-NoMod_chr13:23367799-23367942_[chr13:23367785-23367956]:079	-1.31339	-1.17937	-1.19866	0.387408	0.452982	0.438964	0.32155	0.519518	0.448679	-0.0616113	-0.187881	-0.241085	-0.0873681	-0.200257	-0.561638	-0.295843	-0.265761	-0.303583	0.0521326	-0.058996	-0.0216474	-0.185907	-0.00746445	-0.240864	-0.0807631	-0.350228	-0.261799
R:FOXA2-NoMod_chr13:48670747-48670889_[chr13:48670732-48670903]:058	-0.647807	-0.954936	-0.878433	0.152911	0.0261491	-0.00757674	-0.643573	-0.735003	-0.953395	0.195658	-0.0426132	0.0129751	-0.379434	-0.228713	-0.202874	0.248508	-0.14672	-0.118206	-0.226362	-0.392637	-0.458539	0.297377	0.0703737	0.172741	0.111103	-0.0493727	-0.00393976
R:FOXA2-NoMod_chr13:48685627-48685783_[chr13:48685619-48685790]:035	-2.16706	-2.34949	-2.48234	0.111706	-0.10356	-0.132545	-1.44231	-1.57074	-1.7884	-0.863885	-0.647716	-0.6684	-0.327063	-0.397854	-0.390122	-1.71366	-1.32345	-1.33541	-0.887275	-0.727576	-0.930153	-0.275103	-0.137915	-0.285026	-0.393147	-0.325619	-0.32832
R:FOXA2-NoMod_chr13:73784768-73784923_[chr13:73784760-73784931]:033	-1.68675	-1.93825	-2.01867	0.0887003	-0.0499606	-0.0880365	-1.49915	-1.55361	-1.71085	-0.306836	-0.286014	-0.251645	-0.291265	-0.0950733	-0.225753	-0.54551	-0.594778	-0.55107	-0.255223	-0.233961	-0.307574	0.0774541	0.0442754	0.160892	0.075758	-0.079647	-0.0238227
R:FOXA2-NoMod_chr13:93923494-93923568_[chr13:93923445-93923616]:031	-1.75651	-1.65696	-2.02208	0.0618055	-0.106995	-0.143935	-0.969265	-1.13642	-1.28653	-0.401422	-0.272215	-0.273053	-0.163035	-0.0337535	0.0918937	-0.705278	-0.606837	-0.512066	-0.21419	-0.214795	-0.080783	0.165803	0.14838	0.0813017	-0.38831	0.0181697	0.0241342
R:FOXA2-NoMod_chr1:42785908-42786049_[chr1:42785893-42786064]:092	-1.27333	-1.62665	-1.62851	-0.25508	-0.279337	-0.346155	-1.08416	-1.17103	-1.40503	-0.453301	-0.401987	-0.305561	-0.265866	-0.265705	-0.127801	-0.966074	-0.885515	-0.832511	-0.478599	-0.609854	-0.552312	-0.158462	-0.0552495	-0.122843	-0.303731	-0.0710475	0.102107
R:FOXA2-NoMod_chr1:43501797-43501920_[chr1:43501773-43501944]:067	-1.95615	-2.1348	-2.20435	-0.287955	-0.433503	-0.45623	-1.1268	-1.22576	-1.41154	-0.595022	-0.496423	-0.492549	-0.301409	-0.313566	-0.2877	-1.06466	-0.857812	-0.889404	-0.631479	-0.489329	-0.5549	-0.00999925	0.0287942	0.0396626	0.20368	0.184455	0.157073
R:FOXA2-NoMod_chr14:44918299-44918433_[chr14:44918280-44918451]:050	-1.78352	-1.77477	-1.90095	-0.00567248	-0.136026	-0.187196	-1.3498	-1.56448	-1.78682	-0.761708	-0.635921	-0.610228	-0.383928	-0.405483	-0.32523	-1.61833	-1.24591	-1.27321	-0.986298	-0.801591	-0.879265	-0.282852	-0.29727	-0.287062	-0.275156	-0.361629	-0.227642
R:FOXA2-NoMod_chr1:45273068-45273141_[chr1:45273019-45273190]:006	-1.0268	-1.08424	-1.24292	-0.1016	-0.320217	-0.319494	-1.40454	-1.48217	-1.65605	-0.37316	-0.250439	-0.315947	-0.203847	-0.151083	-0.127416	-0.322402	-0.333296	-0.34195	-0.108682	-0.13153	-0.165946	-0.336211	-0.309439	-0.206452	-0.242139	-0.123177	-0.226974
R:FOXA2-NoMod_chr14:54819748-54819863_[chr14:54819720-54819891]:086	-2.44102	-2.6118	-2.62684	0.0272264	-0.235149	-0.294122	-1.572	-1.6576	-1.79723	-0.608903	-0.45798	-0.543163	-0.372613	-0.305098	-0.333382	-1.07013	-0.861435	-0.779522	-0.610718	-0.52932	-0.548593	-0.117154	-0.0052214	-0.0742538	-0.713521	-0.181198	-0.215685
R:FOXA2-NoMod_chr14:94525156-94525311_[chr14:94525148-94525319]:026	-2.22692	-2.46056	-2.39556	-0.080544	-0.341261	-0.368929	-1.31122	-1.23903	-1.39005	-0.684427	-0.229657	-0.524378	-0.195606	-0.468143	-0.34302	-1.19195	-0.976906	-0.95509	-0.348228	-0.345121	-0.597315	0.0322701	0.0641937	-0.00613763	-0.0753736	0.14704	0.0569072
R:FOXA2-NoMod_chr15:37327611-37327744_[chr15:37327592-37327763]:039	-1.64442	-1.55154	-1.66281	-0.185122	-0.25901	-0.248406	-1.05586	-1.05214	-1.15967	-0.680316	-0.41813	-0.494708	-0.404494	-0.336813	-0.283268	-1.3277	-0.814035	-0.974913	-0.62671	-0.524707	-0.509974	0.207942	0.186905	0.140848	0.0207946	0.0801569	0.160666
R:FOXA2-NoMod_chr15:40376070-40376191_[chr15:40376045-40376216]:006	-1.73349	-1.98842	-1.96995	-0.12898	-0.214233	-0.279183	-0.833224	-0.969542	-1.15657	-0.377684	-0.351794	-0.361327	-0.697945	-0.14554	-0.20407	-0.630815	-0.421593	-0.474957	-0.144262	-0.0192359	-0.203209	-0.291614	-0.329627	-0.194795	-0.0921422	0.239819	0.296487
R:FOXA2-NoMod_chr1:54365026-54365147_[chr1:54365001-54365172]:079	-2.34268	-2.56641	-2.71476	-0.0672382	-0.22985	-0.261494	-1.25258	-1.39115	-1.5555	-0.669312	-0.457889	-0.537476	-0.306526	-0.393852	-0.257785	-1.15221	-0.734436	-0.952066	-0.479575	-0.641783	-0.558088	-0.0880095	-0.0415352	-0.00749697	-0.0056559	0.227265	0.0269424
R:FOXA2-NoMod_chr15:45626822-45626964_[chr15:45626807-45626978]:016	-0.406493	-0.692023	-0.700908	-0.0260205	-0.168325	-0.21183	-0.972615	-1.09117	-1.19285	0.053335	-0.0293252	-0.0332184	0.105184	-0.134493	-0.241002	0.112588	-0.150277	-0.177534	-0.0791292	-0.281235	-0.308817	-0.00845305	-0.0100172	-0.125615	-0.0638569	-0.150642	0.138785
R:FOXA2-NoMod_chr15:52408418-52408586_[chr15:52408416-52408587]:021	0.157686	-0.12132	-0.102341	0.254716	0.273708	0.235752	0.478473	0.278473	0.306759	0.130552	0.0477936	-0.00661428	0.180103	0.0792525	0.0287907	-0.0205063	-0.223111	-0.243431	0.0287749	-0.13229	-0.110923	-0.025922	-0.0803707	0.0868667	0.0114373	-0.131369	0.0104986
R:FOXA2-NoMod_chr15:64800178-64800288_[chr15:64800147-64800318]:054	-2.26401	-2.50513	-2.55582	-0.443151	-0.707616	-0.583233	-1.37938	-1.51468	-1.74013	-0.846803	-0.619864	-0.636266	-0.511042	-0.491742	-0.459264	-1.679	-1.3433	-1.34517	-1.12601	-0.887393	-0.981165	-0.186276	-0.262621	-0.263176	-0.164597	-0.173885	-0.417029
R:FOXA2-NoMod_chr15:86058505-86058588_[chr15:86058461-86058632]:056	-2.37234	-2.5428	-2.55179	-0.053932	-0.199354	-0.199522	-0.938086	-1.13883	-1.34656	-0.57799	-0.431505	-0.470197	-0.251919	-0.242981	-0.212291	-1.13843	-0.824557	-0.883112	-0.479875	-0.619008	-0.510711	-0.180637	-0.078838	-0.122305	-0.382919	0.261965	-0.213483
R:FOXA2-NoMod_chr15:99440625-99440709_[chr15:99440581-99440752]:059	-1.99671	-1.9918	-2.10565	-0.26122	-0.442792	-0.415267	-0.874586	-0.917052	-0.964293	-0.669947	-0.494729	-0.478826	-0.389129	-0.395484	-0.425087	-1.24161	-0.812069	-0.920343	-0.656796	-0.584603	-0.555566	0.0251757	-0.175944	-0.15967	-0.194078	-0.056618	-0.170255
R:FOXA2-NoMod_chr16:2089595-2089753_[chr16:2089588-2089759]:052	-0.731457	-0.727042	-0.757673	-0.685588	-0.560841	-0.803919	-1.07921	-0.8767	-1.16783	-0.305795	-0.132551	-0.195567	0.200903	0.127264	-0.0600423	-0.480848	-0.291628	-0.29855	-0.086835	0.0386496	-0.0890802	-0.263325	-0.0723974	-0.186781	0.0113072	0.590564	0.306147
R:FOXA2-NoMod_chr16:30552512-30552625_[chr16:30552483-30552654]:100	-1.96495	-2.12735	-2.24488	0.150548	-0.0151362	-0.0918346	-0.892502	-1.03047	-1.21108	-0.191923	-0.237664	-0.280454	0.0333906	0.156657	-0.0761679	-0.349937	-0.434533	-0.498276	0.0322702	0.0963555	-0.00845227	0.00437837	0.0550789	-0.0403862	-0.418962	-0.149829	-0.0258336
R:FOXA2-NoMod_chr16:50237306-50237381_[chr16:50237258-50237429]:080	-2.3154	-2.56672	-2.60773	0.178744	-0.0909544	-0.180564	-0.670414	-0.86313	-1.02199	-0.492466	-0.349077	-0.333736	-0.336658	-0.119358	-0.352306	-0.949116	-0.817843	-0.700153	-0.499691	-0.183383	-0.371942	-0.0310431	0.00445213	-0.122665	0.0935865	-0.189964	-0.125162
R:FOXA2-NoMod_chr16:57844274-57844423_[chr16:57844263-57844434]:021	1.25368	1.18859	1.20075	0.57416	0.767551	0.78099	1.01631	1.14428	0.954739	0.250984	0.330294	0.279776	0.388655	0.376057	0.273105	0.457622	0.511114	0.482905	0.594341	0.527233	0.5217	0.0964636	0.131621	0.0903965	0.0322524	0.0441048	0.0939655
R:FOXA2-NoMod_chr16:88575594-88575736_[chr16:88575579-88575750]:002	0.318134	0.377433	0.243298	-0.231894	-0.34522	-0.403709	-0.927502	-0.986113	-1.20754	0.26537	0.234574	0.239844	0.175697	0.258604	0.384384	0.523354	0.585182	0.505626	0.527476	0.553474	0.534858	-0.146132	-0.0587166	-0.0873342	-0.123129	0.0298791	-0.186911
R:FOXA2-NoMod_chr16:89545273-89545392_[chr16:89545247-89545418]:023	0.628971	0.890111	0.827291	0.734663	1.07503	1.1074	1.77025	1.99533	2.07358	0.107002	0.409974	0.478106	0.0599189	0.303015	0.238024	0.0256695	0.477777	0.544953	0.162486	0.360346	0.481485	0.116222	0.357848	0.138503	0.0021193	-0.0212129	0.0537383
R:FOXA2-NoMod_chr17:37029108-37029279_[chr17:37029108-37029279]:086	1.56711	1.5473	1.58427	0.335018	0.519465	0.5303	1.22532	1.21135	1.19644	0.414025	0.507203	0.469159	0.0609064	0.37003	0.493072	0.775393	0.799282	0.910571	0.690163	0.792108	0.765364	0.630967	0.472578	0.525741	0.0773263	0.112628	0.274335
R:FOXA2-NoMod_chr17:41043695-41043840_[chr17:41043682-41043853]:001	-1.82675	-1.92084	-2.06584	0.0534325	-0.0706839	-0.0989927	-0.69481	-0.791974	-1.01503	-0.483156	-0.297262	-0.335597	-0.0303571	0.0152483	-0.0453871	-0.73422	-0.472882	-0.513713	-0.191318	0.0198873	0.0415005	0.150022	0.0706532	0.13089	0.170214	0.0276362	0.111732
R:FOXA2-NoMod_chr17:48933450-48933593_[chr17:48933436-48933607]:061	-0.590365	-1.03018	-0.988174	0.0582072	0.15651	0.0845146	0.0678812	-0.0837567	-0.105621	-0.468615	-0.403123	-0.306617	-0.132715	-0.184641	0.00531186	-0.830817	-0.796903	-0.780775	-0.399106	-0.399657	-0.553367	-0.0317146	-0.228808	-0.190889	0.443408	-0.201312	-0.296834
R:FOXA2-NoMod_chr17:66308775-66308944_[chr17:66308774-66308945]:050	-0.112539	-0.407928	-0.425709	0.558093	0.651356	0.558747	0.706187	0.649684	0.447515	-0.0037323	0.0907518	0.0194795	0.359507	0.116295	0.191311	-0.0641403	0.117461	0.0961165	0.447692	0.420227	0.348285	0.210539	0.211969	0.0259655	-0.112339	0.0111904	0.00921903
R:FOXA2-NoMod_chr18:11114801-11114926_[chr18:11114778-11114949]:005	-1.87808	-2.02947	-2.16181	-0.24226	-0.371661	-0.329195	-0.831413	-0.754176	-0.971827	-0.493848	-0.360932	-0.347414	-0.220978	-0.172447	-0.151333	-0.921883	-0.598011	-0.629617	-0.337327	-0.384998	-0.351732	-0.0534443	-0.0241507	0.0939622	-0.349015	-0.0995291	-0.0753248
R:FOXA2-NoMod_chr18:13138092-13138185_[chr18:13138053-13138224]:056	0.21456	0.556241	0.749511	-0.745809	-0.989185	-0.938017	-1.66664	-1.80191	-1.82053	0.215697	0.116553	0.0790527	0.242245	0.164328	0.275752	0.429883	0.357555	0.341259	0.478727	0.362234	0.360793	-0.3013	-0.295733	-0.278823	-0.191159	-0.366893	-0.119253
R:FOXA2-NoMod_chr18:30378313-30378444_[chr18:30378293-30378464]:063	-1.82222	-2.04471	-2.06334	0.046328	-0.167177	-0.221647	-0.993493	-1.33298	-1.56093	-0.426004	-0.278587	-0.458733	-0.925154	0.297667	-0.35897	-0.799882	-0.777976	-0.480714	-0.0478823	-0.0625408	0.0417639	-0.297637	-0.0493432	0.327213	-0.14461	-0.165459	0.284188
R:FOXA2-NoMod_chr18:33291280-33291441_[chr18:33291275-33291446]:053	-1.82122	-1.52964	-1.61694	-0.078786	-0.270806	-0.318281	-1.34768	-1.46378	-1.64209	-0.810356	-0.294734	-0.294869	-0.611239	-0.297784	-0.122796	-0.876587	-0.808509	-0.769812	-0.633507	-0.369643	-0.417031	-0.131108	-0.281526	-0.166124	-0.2588	-0.177218	0.00795696
R:FOXA2-NoMod_chr18:37281921-37282079_[chr18:37281914-37282085]:025	2.20184	2.20963	2.00179	1.10559	1.36985	1.28105	1.85998	1.82438	1.72674	0.415412	0.640717	0.51308	0.214988	0.325829	0.167844	1.02263	0.931918	0.863671	0.98769	1.02812	1.05094	0.549916	0.505712	0.392005	-0.219649	-0.176754	-0.136956
R:FOXA2-NoMod_chr18:46307515-46307662_[chr18:46307503-46307674]:051	-1.22433	-1.17753	-1.34264	-0.0732647	-0.261903	-0.263664	-1.43794	-1.45663	-1.62358	-0.370104	-0.310785	-0.322806	-0.368379	-0.0958667	-0.118752	-0.743938	-0.61116	-0.639451	-0.339091	-0.320217	-0.277662	0.00767098	0.0879026	0.082591	0.549687	0.209344	0.283759
R:FOXA2-NoMod_chr18:56149110-56149276_[chr18:56149107-56149278]:064	-2.12568	-2.38612	-2.38873	0.106395	-0.145115	-0.147575	-1.13524	-1.26176	-1.38467	-0.386137	-0.585025	-0.462294	-0.55298	-0.294259	-0.468671	-0.865116	-0.880403	-0.949354	-0.625366	-0.562277	-0.733792	0.242243	0.164502	0.285233	0.0906731	0.162458	-0.0896307
R:FOXA2-NoMod_chr18:61035069-61035199_[chr18:61035048-61035219]:046	-1.89602	-1.98922	-2.03269	-0.0304889	-0.128967	-0.215455	-0.780007	-0.90416	-1.02089	-0.387939	-0.299096	-0.392483	-0.253852	-0.138781	-0.183161	-1.04526	-0.798917	-0.878811	-0.51789	-0.468863	-0.41297	-0.213348	0.0301345	-0.253981	-0.462039	-0.25232	0.162025
R:FOXA2-NoMod_chr1:90300104-90300176_[chr1:90300054-90300225]:037	-2.25686	-2.12971	-2.09784	-0.056311	-0.247037	-0.257874	-1.25424	-1.34988	-1.56399	-0.500233	-0.394145	-0.374833	-0.208157	-0.17148	-0.127018	-1.01598	-0.801068	-0.854871	-0.571903	-0.422615	-0.543692	0.134882	0.0806155	0.0935467	-0.338067	-0.0174165	-0.0284236
R:FOXA2-NoMod_chr1:90415948-90416100_[chr1:90415938-90416109]:011	-0.637055	-0.922487	-0.827836	-0.250532	-0.406889	-0.395481	-1.02488	-1.13694	-1.07699	0.127302	-0.0101485	0.00797969	0.112369	-0.0497229	-0.0496626	-0.0467101	-0.153238	-0.125334	-0.0379101	-0.115361	-0.087054	0.0253954	0.0619091	0.0448556	-0.0136483	-0.0111877	0.108114
R:FOXA2-NoMod_chr19:1400511-1400602_[chr19:1400471-1400642]:003	-0.318023	-0.671984	-0.696136	0.147816	0.0484171	0.0106754	0.289136	0.185535	0.214489	0.319129	0.212419	0.184143	0.308574	0.107709	0.153072	0.348359	0.237465	0.176127	0.181053	0.0384529	0.0442428	0.177273	0.0731437	0.118715	0.230774	0.0923758	0.0951734
R:FOXA2-NoMod_chr20:40057090-40057183_[chr20:40057051-40057222]:043	1.0424	1.2264	1.16393	0.598168	0.925207	0.910445	1.49334	1.61619	1.58229	-0.0699131	0.0695643	0.0650845	-0.193275	0.122603	0.101365	0.0435239	0.261867	0.213205	0.048079	0.358095	0.205644	0.000279743	0.156222	0.046122	0.0583325	-0.0299136	-0.266484
R:FOXA2-NoMod_chr20:42984223-42984367_[chr20:42984209-42984380]:093	-1.49194	-1.54542	-1.63235	-1.05804	-1.28976	-1.30492	-2.13919	-2.1336	-2.33358	-0.109278	-0.0974062	-0.112229	0.220295	0.160566	0.137585	-0.22384	-0.0528429	-0.0984159	0.236245	0.189962	0.173269	-0.0780587	0.00427601	-0.0637787	0.186433	0.28337	0.141758
R:FOXA2-NoMod_chr20:46046723-46046807_[chr20:46046679-46046850]:091	-2.63386	-2.71682	-2.77674	-0.32871	-0.444563	-0.493508	-1.09963	-1.24237	-1.42027	-0.702374	-0.509442	-0.47251	-0.428614	-0.349644	-0.25345	-1.37944	-1.14816	-1.14053	-0.878965	-0.782267	-0.838396	-0.208129	-0.207566	-0.147012	-0.3067	-0.230389	-0.309609
R:FOXA2-NoMod_chr20:50648198-50648342_[chr20:50648184-50648355]:036	-0.41948	-0.337023	-0.321191	0.147425	-0.00351505	0.0760159	-0.917936	-0.779612	-0.652666	-0.484616	-0.402249	-0.377581	-0.26726	-0.235674	-0.211489	-0.958682	-0.690716	-0.7641	-0.59508	-0.392685	-0.496052	0.152017	0.0228502	-0.0100209	-0.29455	0.0120684	-0.10811
R:FOXA2-NoMod_chr20:60730502-60730574_[chr20:60730452-60730623]:073	-1.64485	-1.86788	-1.83317	0.0690494	-0.133336	-0.170398	-1.1131	-1.25472	-1.33816	0.0118413	-0.100818	-0.0927705	-0.250871	-0.152536	-0.18936	-0.186947	-0.325454	-0.343457	-0.406815	-0.394225	-0.316842	0.187785	0.143771	0.159501	0.364525	0.297952	0.294573
R:FOXA2-NoMod_chr2:10541757-10541875_[chr2:10541730-10541901]:022	-0.94933	-1.03996	-1.22042	0.0383777	-0.124701	0.0139507	-0.30866	-0.464059	-0.545649	0.803481	0.394277	0.402572	0.111371	-0.0176204	-0.0293668	0.735702	0.280498	0.398567	0.0895208	0.0437936	0.0440525	0.452169	0.0381655	0.332567	-0.414838	0.357552	-0.089658
R:FOXA2-NoMod_chr2:11962989-11963154_[chr2:11962986-11963157]:089	-0.27171	-0.280388	-0.285719	-0.1112	-0.412135	-0.40131	-1.04677	-1.17232	-1.29103	-0.166394	-0.0869643	-0.139708	-0.024524	-0.00594396	-0.00676483	-0.051622	0.0295442	-0.0374175	0.0746155	0.0494616	0.0776412	-0.249408	-0.0675016	-0.223472	0.131921	-0.0495832	0.0598599
R:FOXA2-NoMod_chr2:122338588-122338712_[chr2:122338564-122338735]:011	-2.17652	-2.28287	-2.42184	-0.123172	-0.436291	-0.393352	-1.06935	-1.16733	-1.34551	-0.471157	-0.33755	-0.29284	-0.0805294	-0.0586908	-0.0652058	-0.888643	-0.715553	-0.672936	-0.121664	-0.264929	-0.189985	-0.125812	-0.107172	-0.0325231	-0.119312	-0.0811065	-0.0539694
R:FOXA2-NoMod_chr2:128742926-128743079_[chr2:128742917-128743088]:052	-1.34032	-1.32606	-1.37586	-0.640555	-0.552067	-0.628439	0.0068878	0.305084	0.159429	-0.446257	-0.371845	-0.348446	-0.150942	-0.161028	-0.172306	-1.07492	-0.794437	-0.8147	-0.652899	-0.532587	-0.472066	0.351587	0.255993	0.266523	0.261685	0.189324	0.0699231
R:FOXA2-NoMod_chr2:180415042-180415158_[chr2:180415014-180415185]:061	-0.162764	-0.354984	-0.63829	-0.264976	-0.413032	-0.482345	-1.16915	-1.27137	-1.62197	-0.235716	-0.190602	-0.232876	-0.296524	-0.241423	-0.196315	-0.0711373	-0.00344992	-0.0240522	-0.229725	-0.316053	-0.354896	-0.188186	-0.431272	-0.443233	-0.543598	-0.191935	-0.227047
R:FOXA2-NoMod_chr2:216363247-216363373_[chr2:216363224-216363395]:058	-0.975988	-1.17164	-1.47415	0.194235	0.158689	0.088827	-0.531744	-0.487384	-0.779042	-0.624936	-0.353344	-0.309891	-0.453577	-0.13658	-0.0125517	-1.01608	-0.758049	-0.755013	-0.569871	-0.386443	-0.354731	-0.0128622	0.130316	0.137047	-0.25213	0.100057	-0.0376851
R:FOXA2-NoMod_chr2:216578220-216578339_[chr2:216578194-216578365]:044	0.58314	0.27661	0.43618	-0.180842	-0.312603	-0.324146	-1.23133	-1.46067	-1.47365	1.16179	0.714314	0.782008	0.168563	0.00548471	0.156698	1.35719	0.874585	1.01279	0.317357	0.0116581	0.0237735	-0.186042	-0.133748	-0.124272	-0.269947	0.321696	-0.385121
R:FOXA2-NoMod_chr22:19886632-19886720_[chr22:19886590-19886761]:058	-1.9677	-2.26125	-2.33667	-0.336675	-0.438804	-0.434299	-0.925482	-1.05027	-1.30297	-0.304956	-0.328576	-0.307554	-0.137362	-0.345106	-0.1938	-0.41825	-0.64485	-0.538222	-0.469296	-0.447256	-0.513392	-0.164269	-0.196432	-0.0734981	0.0951954	0.0266539	-0.09377
R:FOXA2-NoMod_chr2:220057478-220057642_[chr2:220057474-220057645]:043	-1.85917	-2.08468	-2.26074	-0.391155	-0.607459	-0.64126	-1.25381	-1.25591	-1.3128	-0.335225	-0.349163	-0.283107	-0.250203	-0.291097	-0.251517	-0.73218	-0.732779	-0.660724	-0.615727	-0.639476	-0.638007	-0.0191143	-0.148337	-0.0508554	0.00977867	-0.0518273	0.0275332
R:FOXA2-NoMod_chr2:226979907-226980004_[chr2:226979870-226980041]:003	2.65978	3.00787	2.76959	0.987424	1.56239	1.48856	1.70321	1.9427	1.83013	0.472829	1.22581	1.09963	0.634747	0.950319	0.800099	0.914312	1.69615	1.53516	1.11129	1.43763	1.35855	0.233324	0.26445	0.116138	-0.351846	-0.0708535	-0.307557
R:FOXA2-NoMod_chr22:28066242-28066359_[chr22:28066215-28066386]:075	-0.438558	-0.313123	-0.38329	0.00326942	-0.0861622	-0.0185055	-0.614668	-0.517113	-0.57091	0.308303	0.227136	0.254655	0.144778	0.141109	0.079176	0.536223	0.367841	0.45204	0.287962	0.290102	0.253965	-0.0878773	-0.0672369	-0.0630031	-0.0650928	-0.129245	0.180236
R:FOXA2-NoMod_chr2:228178137-228178231_[chr2:228178098-228178269]:010	-1.31829	-1.588	-1.75322	-0.288267	-0.521565	-0.52916	-1.42835	-1.53575	-1.69726	-0.539763	-0.410769	-0.45026	-0.0801987	-0.158752	-0.233635	-1.09557	-0.779882	-0.813622	-0.366796	-0.237046	-0.138997	-0.139048	-0.083725	-0.190269	-0.356217	-0.137319	-0.179042
R:FOXA2-NoMod_chr22:29967045-29967205_[chr22:29967039-29967210]:029	-1.48347	-1.72703	-1.66858	-0.585442	-0.814894	-0.729507	-1.24258	-1.39187	-1.44395	-0.212138	-0.230047	-0.213423	-0.226581	-0.168235	-0.144336	-0.403739	-0.478242	-0.384955	-0.318448	-0.335511	-0.35263	-0.542572	-0.411655	-0.373808	-0.216694	-0.11031	0.0720377
R:FOXA2-NoMod_chr22:35793772-35793895_[chr22:35793748-35793919]:055	-1.98525	-2.14713	-2.37048	-0.0131618	-0.110713	-0.183181	-1.45563	-1.54364	-1.77475	-0.780441	-0.582162	-0.470948	-0.719396	-0.399373	-0.314722	-1.33507	-0.991651	-1.09885	-0.549426	-0.531568	-0.601241	-0.0515194	-0.11183	-0.0206377	-0.0703044	-0.319528	-0.0843634
R:FOXA2-NoMod_chr2:235887744-235887859_[chr2:235887716-235887887]:037	-2.13561	-2.40324	-2.48992	-0.477864	-0.798315	-0.642049	-1.27046	-1.32111	-1.49095	-0.419286	-0.414129	-0.365509	-0.178071	-0.0494411	0.129095	-1.19171	-1.10175	-1.00245	-0.663083	-0.54948	-0.583502	0.0267648	-0.187628	0.0848142	0.209602	-0.345659	-0.0859903
R:FOXA2-NoMod_chr22:38560085-38560203_[chr22:38560058-38560229]:038	-1.72038	-1.89638	-1.91638	-0.176746	-0.395984	-0.356642	-1.27706	-1.35507	-1.5	-0.237466	-0.222687	-0.233589	-0.177565	-0.280296	-0.29221	-0.486946	-0.463268	-0.468274	-0.557075	-0.471613	-0.467651	-0.357237	-0.329811	-0.23473	0.0267389	-0.0169651	-0.196742
R:FOXA2-NoMod_chr2:46547349-46547494_[chr2:46547336-46547507]:051	-2.49374	-2.73821	-2.71863	0.106776	-0.272309	-0.306579	-1.39339	-1.49083	-1.65508	-0.600305	-0.529375	-0.493034	-0.483386	-0.402541	-0.469275	-1.23895	-1.0282	-1.11889	-0.973355	-0.745004	-0.830511	-0.000800176	-0.0416458	0.104172	-0.112424	0.0153193	0.196518
R:FOXA2-NoMod_chr2:65258948-65259063_[chr2:65258920-65259091]:013	-2.26431	-2.47026	-2.48547	-0.150867	-0.181019	-0.305122	-1.30876	-1.33387	-1.53033	-0.476777	-0.39626	-0.343219	-0.187473	-0.182341	-0.22281	-1.00638	-0.681666	-0.709481	-0.498365	-0.269724	-0.469321	0.321128	0.122665	0.0668928	-0.0629604	0.141826	-0.257812
R:FOXA2-NoMod_chr2:73116046-73116211_[chr2:73116043-73116214]:092	-0.91098	-1.28135	-1.11111	-0.219968	-0.369869	-0.407968	-1.13062	-1.24083	-1.3545	0.21445	0.0889902	0.0795976	0.211248	-0.122577	-0.159078	0.411748	0.148732	0.204509	0.0108876	-0.0423745	-0.106595	0.0664328	0.0179132	0.022145	0.175159	0.0418149	0.156916
R:FOXA2-NoMod_chr3:10864777-10864942_[chr3:10864774-10864945]:059	-2.15721	-2.32513	-2.33407	-0.402445	-0.521033	-0.487889	-0.863244	-1.08632	-1.30435	-0.502583	-0.395839	-0.38141	-0.0984647	-0.197417	-0.134316	-0.965553	-0.793345	-0.770387	-0.460184	-0.4516	-0.424953	-0.184868	-0.143453	-0.222927	-0.0985057	-0.0479285	-0.248283
R:FOXA2-NoMod_chr3:125315782-125315890_[chr3:125315750-125315921]:045	-0.941902	-1.05791	-1.00411	-0.424583	-0.485014	-0.481043	-1.25243	-1.27287	-1.30241	-0.380406	-0.246984	-0.239265	-0.0455179	-0.0262095	-0.0492563	-0.544283	-0.276027	-0.316709	-0.143472	-0.0354575	-0.200914	-0.158859	-0.163342	-0.110331	0.146333	0.120349	0.303273
R:FOXA2-NoMod_chr3:128062448-128062612_[chr3:128062444-128062615]:033	0.781467	0.777012	0.746031	0.11264	0.171346	0.146974	0.682191	0.671311	0.596201	0.0215599	0.237919	0.237401	-0.0864819	0.241636	0.146478	0.218286	0.377173	0.324056	0.337988	0.330331	0.306773	-0.144379	-0.0757541	-0.159697	0.251491	-0.00888699	0.0340689
R:FOXA2-NoMod_chr3:149074072-149074214_[chr3:149074057-149074228]:076	0.226323	0.0726658	0.0621123	-0.165719	-0.15455	-0.113453	-0.519961	-0.640895	-0.591671	0.820788	0.562357	0.587255	0.0369442	0.278503	0.0672627	0.914889	0.558152	0.797657	0.433539	0.166468	0.255713	0.124512	-0.167368	0.0733771	-0.210052	0.0187429	0.000838909
R:FOXA2-NoMod_chr3:149388829-149388937_[chr3:149388797-149388968]:043	-2.18327	-2.49215	-2.46013	-0.114641	-0.303927	-0.376074	-1.37591	-1.35435	-1.48798	-0.442762	-0.37811	-0.398054	-0.319786	-0.238521	-0.275962	-0.873359	-0.710289	-0.680766	-0.447107	-0.209556	-0.430206	-0.0912495	-0.00467789	0.110756	0.0703197	0.242994	-0.116947
R:FOXA2-NoMod_chr3:169721986-169722156_[chr3:169721985-169722156]:079	-1.73843	-1.99714	-2.06961	-0.325568	-0.359014	-0.361332	-0.802528	-0.825455	-0.999158	0.0624876	-0.00323474	0.044866	-0.272553	-0.107298	-0.182176	0.241279	-0.0264292	0.0704011	-0.286763	-0.329025	-0.289234	0.169822	0.0528063	0.00587327	-0.12086	0.0172455	-0.0381208
R:FOXA2-NoMod_chr3:172280919-172281022_[chr3:172280885-172281056]:098	-2.10251	-2.13063	-2.18398	-0.124016	-0.258415	-0.370156	-0.941372	-1.10505	-1.30071	-0.479772	-0.353449	-0.341406	0.088021	-0.0274915	-0.0626438	-1.14482	-0.823122	-0.771726	-0.211279	-0.324626	-0.313374	0.224751	0.142474	0.299904	-0.270728	-0.0753462	-0.233999
R:FOXA2-NoMod_chr3:190332939-190333019_[chr3:190332893-190333064]:078	-1.48908	-1.66921	-1.53803	0.109376	-0.0380393	-0.0651647	-0.817916	-0.914859	-1.00247	-0.452394	-0.435384	-0.258642	-0.238232	-0.250527	-0.293282	-0.75615	-0.729833	-0.735115	-0.474116	-0.465714	-0.716371	0.118465	0.125238	0.104853	-0.517044	-0.236909	-0.123132
R:FOXA2-NoMod_chr3:191480298-191480454_[chr3:191480290-191480461]:095	-2.15586	-2.24483	-2.11841	0.0250766	-0.333423	-0.277436	-1.34661	-1.49575	-1.61011	-0.570974	-0.397333	-0.553165	-0.536112	-0.380362	-0.645037	-1.14943	-1.17846	-1.07187	-0.663805	-0.861084	-0.728182	-0.0259985	-0.259385	-0.120991	-0.344833	-0.169459	-0.187019
R:FOXA2-NoMod_chr3:194038684-194038762_[chr3:194038637-194038808]:088	0.401211	0.259069	0.178976	0.0529894	0.0357689	0.018227	-0.583508	-0.798021	-0.854149	0.214945	0.197607	0.193748	0.199394	0.135166	0.206378	0.458512	0.293641	0.342799	0.401707	0.251289	0.289683	-0.0681818	-0.178429	-0.134344	-0.0526447	0.062806	-0.122843
R:FOXA2-NoMod_chr3:194215141-194215270_[chr3:194215120-194215291]:031	-0.966664	-1.12705	-1.19071	-0.101303	-0.264077	-0.227701	-0.611689	-0.700594	-0.743399	-0.544259	-0.361902	-0.389869	-0.213317	-0.155588	-0.20052	-1.03696	-0.830567	-0.89467	-0.528956	-0.566563	-0.57386	-0.208236	-0.302362	-0.281922	-0.268168	-0.0998678	-0.0824196
R:FOXA2-NoMod_chr3:196997489-196997596_[chr3:196997457-196997628]:042	-2.31509	-2.56474	-2.44219	-0.294807	-0.371279	-0.475393	-1.11847	-1.2811	-1.41216	-0.594608	-0.442243	-0.433674	-0.373506	-0.16047	-0.219756	-1.03908	-0.755324	-0.764913	-0.549232	-0.456763	-0.450261	-0.463813	-0.311209	-0.331831	0.147006	0.0843085	-0.28177
R:FOXA2-NoMod_chr3:42122073-42122233_[chr3:42122067-42122238]:042	-2.41855	-2.53157	-2.55181	0.0386834	-0.210053	-0.243137	-0.92085	-1.03761	-1.09567	-0.72035	-0.551356	-0.592212	-0.28938	-0.371871	-0.389597	-1.27102	-0.876888	-0.984714	-0.75675	-0.646512	-0.636327	-0.047143	-0.0405888	-0.0512276	0.10512	0.00285488	-0.149707
R:FOXA2-NoMod_chr3:47485319-47485458_[chr3:47485303-47485474]:077	-0.109302	-0.343775	-0.220902	-0.0335441	0.0790678	0.0967933	0.463447	0.458532	0.54656	0.151117	-0.00151545	-0.0697338	-0.108773	0.101048	-0.0620469	-0.0261074	-0.00647809	-0.0514733	0.283273	0.260288	0.0465059	0.263257	0.198853	0.116062	0.0748602	0.200115	0.0711002
R:FOXA2-NoMod_chr3:5230716-5230868_[chr3:5230706-5230877]:026	-2.32448	-2.43068	-2.50993	-0.263794	-0.574441	-0.496448	-1.52853	-1.68087	-1.83488	-0.530328	-0.571093	-0.515744	-0.445515	-0.362363	-0.430491	-1.13505	-1.01347	-0.963681	-0.722289	-0.603199	-0.704602	-0.189435	-0.180945	-0.194984	0.221969	-0.0187004	-0.199556
R:FOXA2-NoMod_chr3:67343424-67343525_[chr3:67343389-67343560]:077	-2.50715	-2.69234	-2.68834	-0.144687	-0.287338	-0.323596	-1.85025	-1.98736	-2.14685	-0.832251	-0.595931	-0.624863	-0.422061	-0.273058	-0.478261	-1.31047	-0.94107	-1.0326	-0.661261	-0.495261	-0.569856	-0.373938	-0.338171	-0.479761	-0.420266	-0.494071	0.20379
R:FOXA2-NoMod_chr3:8541040-8541194_[chr3:8541031-8541202]:079	-2.04797	-2.26887	-2.53371	-0.121959	-0.275721	-0.340198	-1.05263	-1.13272	-1.23392	-0.48984	-0.413684	-0.435719	-0.450859	-0.241904	-0.43455	-1.07779	-0.827809	-0.956627	-0.66273	-0.452013	-0.465781	0.0157236	0.0686604	-0.0117743	-0.105833	-0.0927767	-0.158417
R:FOXA2-NoMod_chr3:97713545-97713623_[chr3:97713498-97713669]:032	0.760249	0.396276	0.583829	0.494142	0.442432	0.478493	0.614576	0.433159	0.547898	0.0772779	-0.06813	-0.0460072	0.0203098	-0.078411	0.0454423	-0.0418999	-0.132316	-0.0914696	-0.10526	-0.228922	-0.270763	-0.00951739	0.0964722	0.00815076	-0.116946	-0.119307	-0.270689
R:FOXA2-NoMod_chr3:99742107-99742233_[chr3:99742084-99742255]:024	-2.03433	-2.23531	-2.24264	-0.131653	-0.346582	-0.344736	-0.723585	-0.859973	-0.985078	-0.434996	-0.326141	-0.336497	-0.0647575	-0.0817767	-0.11733	-1.00247	-0.74345	-0.714575	-0.182573	-0.194091	-0.23081	0.0895207	0.0509224	0.148818	0.222105	0.109594	0.0939159
R:FOXA2-NoMod_chr4:107183290-107183382_[chr4:107183250-107183421]:038	NA	NA	NA	0.0160954	-0.0940393	-0.127777	-0.633568	-0.626784	-0.888662	-0.124095	-0.170724	-0.213364	-0.189585	-0.202234	-0.150321	-0.034178	-0.181795	-0.324515	-0.0328121	-0.215979	-0.28012	0.00393774	-0.24193	0.0785224	0.153341	-0.213215	0.0209983
R:FOXA2-NoMod_chr4:123894693-123894839_[chr4:123894680-123894851]:049	-1.47812	-1.64246	-1.62793	0.343871	0.107581	0.0740187	-1.28984	-1.52174	-1.6512	-0.16133	-0.227461	-0.266737	-0.0802624	-0.0893038	0.0529381	-0.456787	-0.332563	-0.491402	0.123507	0.0994466	-0.0655787	0.297694	0.441255	0.282601	-0.584908	0.0320759	0.159814
R:FOXA2-NoMod_chr4:139019538-139019618_[chr4:139019492-139019663]:050	-1.53522	-1.64795	-1.6005	-0.0541557	-0.230944	-0.253032	-1.06785	-1.10927	-1.28332	-0.463207	-0.354431	-0.310366	-0.126138	-0.159604	-0.276045	-0.826194	-0.63779	-0.666389	-0.472972	-0.333336	-0.314471	-0.0127194	-0.0691457	-0.0614991	0.0419185	0.325288	0.0858045
R:FOXA2-NoMod_chr4:139024848-139024925_[chr4:139024801-139024972]:035	-0.23992	-0.588279	-0.366976	0.318191	0.253382	0.245774	0.349149	0.131945	0.251405	0.101385	0.13437	0.214445	-0.312013	-0.00109811	0.0623412	0.294439	0.152371	0.160907	0.110869	-0.0488952	0.024635	0.443797	0.3039	0.285824	0.309108	-0.015411	-0.0713246
R:FOXA2-NoMod_chr4:140097694-140097807_[chr4:140097665-140097836]:022	-0.48978	-0.628824	-0.70035	-0.0369028	-0.0238641	-0.00919489	-0.416509	-0.379948	-0.5523	-0.259861	-0.18422	-0.221048	0.0450738	0.0489844	-0.102123	-0.409626	-0.213575	-0.349165	0.208447	0.282445	0.13739	-0.112559	-0.143714	-0.0583571	0.108329	-0.0385845	0.0637672
R:FOXA2-NoMod_chr4:152189021-152189140_[chr4:152188995-152189166]:039	-2.02955	-2.07698	-2.16876	-0.212583	-0.439508	-0.482479	-1.09642	-1.17158	-1.29962	-0.379796	-0.392145	-0.336709	-0.0623896	-0.172031	-0.135401	-1.00825	-0.752025	-0.755063	-0.369526	-0.340733	-0.380902	-0.235248	-0.237287	-0.309764	-0.261653	-0.140324	-0.368835
R:FOXA2-NoMod_chr4:185361071-185361191_[chr4:185361045-185361216]:016	-0.781095	-1.08044	-0.998525	-0.292206	-0.418037	-0.396889	-1.15944	-1.34673	-1.50079	-0.268929	-0.225749	-0.234899	-0.0797748	-0.261235	-0.193239	-0.269342	-0.263487	-0.225507	-0.251939	-0.343274	-0.278658	-0.29762	-0.223869	-0.32329	-0.132832	-0.159514	-0.181937
R:FOXA2-NoMod_chr4:186695551-186695719_[chr4:186695549-186695720]:018	-1.15072	-1.51103	-1.46854	-0.363578	-0.307328	-0.298848	-0.407567	-0.747138	-0.726375	-0.201	-0.3441	-0.312815	-0.232618	-0.269037	-0.372348	-0.486521	-0.648325	-0.577786	-0.441597	-0.604695	-0.385915	-0.214009	-0.10832	-0.156214	0.0521567	0.0272698	-0.219567
R:FOXA2-NoMod_chr4:652900-653014_[chr4:652871-653042]:015	-2.19183	-2.30108	-2.4596	-0.256574	-0.455277	-0.440163	-1.50922	-1.56428	-1.76207	-0.778552	-0.608065	-0.593547	-0.498048	-0.383898	-0.410945	-1.3815	-1.16198	-1.14035	-0.912551	-0.765417	-0.767447	0.0105086	-0.136871	-0.0427032	0.128768	-0.0102279	0.0327552
R:FOXA2-NoMod_chr4:75586903-75587047_[chr4:75586889-75587060]:093	-0.603529	-0.311689	-0.143648	0.00448892	-0.223685	-0.251543	-1.066	-1.10836	-1.18295	-0.460452	-0.289451	-0.311854	-0.342875	-0.107128	0.0376362	-0.967105	-0.749754	-0.772813	-0.305658	-0.0766646	-0.21301	0.0500142	0.172551	0.0498327	0.204198	0.0149654	-0.0932017
R:FOXA2-NoMod_chr4:88786513-88786678_[chr4:88786510-88786681]:049	-2.37778	-2.33447	-2.45736	-0.21538	-0.345387	-0.394355	-1.27831	-1.24901	-1.46969	-0.664878	-0.46945	-0.500179	-0.250049	-0.0748714	-0.295883	-1.28179	-0.812541	-0.896278	-0.464968	-0.230641	-0.319355	-0.0422768	0.0296652	-0.0333345	-0.295778	0.223368	0.244058
R:FOXA2-NoMod_chr4:95333982-95334123_[chr4:95333967-95334138]:017	-1.66781	-1.63176	-1.92561	-0.29271	-0.402546	-0.391854	-1.15637	-1.0819	-1.35314	-0.875598	-0.60401	-0.6678	-0.388361	-0.482255	-0.314877	-1.73922	-1.23844	-1.32917	-0.863653	-0.638608	-0.752705	-0.197677	-0.18293	-0.203144	0.0195698	0.113678	-0.154272
R:FOXA2-NoMod_chr5:116101297-116101447_[chr5:116101286-116101457]:037	-1.04444	-1.24292	-1.42092	-0.0632826	-0.209379	-0.229309	-0.0913779	-0.0934956	-0.357668	-0.135116	-0.0126058	-0.0270338	0.146009	0.0899476	0.0906059	-0.19915	-0.000269141	-0.0276334	0.00398042	0.0842581	0.0725132	0.264952	0.0616032	0.149779	0.332401	0.154005	0.0540552
R:FOXA2-NoMod_chr5:125701928-125702072_[chr5:125701914-125702085]:055	-2.60685	-2.66236	-2.58265	-0.963423	-0.941187	-1.00316	-1.48918	-1.43866	-1.59095	-0.634845	-0.566367	-0.449599	-0.478704	-0.417718	-0.409	-0.898329	-0.724922	-0.81292	-0.520095	-0.531952	-0.625778	-0.481498	-0.407207	-0.341263	-0.00282957	-0.216139	-0.0726434
R:FOXA2-NoMod_chr5:132173734-132173877_[chr5:132173720-132173891]:031	-1.34918	-1.42789	-1.62427	-0.186372	-0.202154	-0.296058	-0.997367	-1.00271	-1.22844	-0.412458	-0.125766	-0.116644	-0.0993655	-0.01846	0.143875	-0.436	-0.263202	-0.266681	-0.0853513	0.102766	-0.027075	-0.080666	-0.0513467	0.0593142	0.498926	0.0291696	0.0746054
R:FOXA2-NoMod_chr5:142949127-142949282_[chr5:142949119-142949290]:069	-2.2761	-2.50987	-2.54216	0.118512	-0.179832	-0.139934	-1.32778	-1.46825	-1.67849	-0.149396	-0.202901	-0.282061	-0.170692	-0.211534	-0.134314	-0.571158	-0.523954	-0.459557	-0.136091	-0.153126	-0.0400842	0.098113	0.157803	0.0759538	0.182563	-0.122757	0.522536
R:FOXA2-NoMod_chr5:146555122-146555243_[chr5:146555097-146555268]:042	0.129494	-0.425547	-0.344482	-0.0201583	-0.170286	-0.205875	-1.01176	-1.08512	-1.14596	-0.0420813	-0.156076	-0.144054	-0.0925706	-0.223096	-0.0972787	-0.0385807	-0.285007	-0.193741	-0.240067	-0.312054	-0.252199	0.064593	0.0408171	0.0760751	-0.250632	-0.00841406	0.11561
R:FOXA2-NoMod_chr5:159743039-159743183_[chr5:159743025-159743196]:007	1.91605	1.66922	1.72412	0.489605	0.678391	0.610459	1.66435	1.50993	1.50853	0.104443	0.0840388	0.0938246	0.0771744	0.0329626	0.04515	0.325463	0.594986	0.460765	0.104416	0.0454319	-0.0250524	0.131357	-0.194196	-0.215703	-0.424734	-0.360641	-0.51865
R:FOXA2-NoMod_chr5:52003568-52003736_[chr5:52003566-52003737]:060	-1.65148	-1.63146	-1.81185	0.178458	-0.150551	-0.12706	-1.31665	-1.39769	-1.59351	-0.644301	-0.50347	-0.573452	-0.336212	-0.359176	-0.297914	-1.34317	-1.07436	-1.07497	-0.766841	-0.61472	-0.674006	0.0619759	0.119225	0.173222	0.393409	0.298603	0.159088
R:FOXA2-NoMod_chr5:72901172-72901342_[chr5:72901171-72901342]:020	-1.40534	-1.58617	-1.61072	0.101875	-0.0423674	-0.0719554	-0.986735	-1.1637	-1.34691	-0.567082	-0.480936	-0.462889	-0.31089	-0.36804	-0.372024	-0.693233	-0.601778	-0.619437	-0.560165	-0.524618	-0.553141	-0.448245	-0.237345	-0.305714	-0.370029	-0.322164	-0.325649
R:FOXA2-NoMod_chr5:73119442-73119527_[chr5:73119399-73119570]:100	-0.588509	-0.483397	-0.341523	-0.149894	-0.0891523	-0.095326	0.328047	0.473138	0.515833	0.322385	0.274014	0.349165	-0.148597	0.176618	-0.191038	0.75946	0.636012	0.621408	0.22502	0.219373	0.179057	0.10906	0.0395182	0.196737	-0.239328	-0.515389	-0.364794
R:FOXA2-NoMod_chr5:95429757-95429894_[chr5:95429740-95429911]:008	-1.82541	-1.97951	-2.12094	-0.0879515	-0.305719	-0.264452	-1.05926	-1.15312	-1.33808	-0.692734	-0.580151	-0.565226	-0.238571	-0.226217	-0.323596	-1.38571	-1.10977	-1.11806	-0.850325	-0.762991	-0.760873	-0.0165298	-0.134424	0.0496584	-0.116472	-0.0924084	0.0764292
R:FOXA2-NoMod_chr6:1263860-1264024_[chr6:1263856-1264027]:081	-0.376025	-0.649424	-0.491007	-0.11078	-0.137962	-0.155794	0.0523984	-0.0988857	-0.0650503	-0.171118	-0.125442	-0.113299	-0.26366	-0.194202	-0.0356018	-0.245617	-0.106745	-0.089266	-0.46238	-0.289142	-0.420688	0.0946409	-0.0388787	0.130824	-0.0658034	-0.00936193	0.159549
R:FOXA2-NoMod_chr6:138891152-138891308_[chr6:138891144-138891315]:075	-1.56335	-1.8496	-1.91141	-0.48112	-0.442603	-0.702033	-1.43664	-1.54966	-1.76513	-0.403304	-0.375208	-0.293044	-0.0763261	-0.323026	-0.20722	-0.873958	-0.747847	-0.778087	-0.575263	-0.545343	-0.553994	-0.00835197	0.0160464	0.157029	-0.329461	-0.263465	0.111472
R:FOXA2-NoMod_chr6:15431184-15431337_[chr6:15431175-15431346]:053	-1.73366	-1.9453	-1.92767	-0.102431	-0.254644	-0.345981	-1.19575	-1.28046	-1.37548	-0.543132	-0.480331	-0.442064	-0.414559	-0.318508	-0.433711	-0.956547	-0.750503	-0.814402	-0.650509	-0.509034	-0.511039	0.0258538	-0.0062665	0.053901	0.0303405	0.319795	0.323063
R:FOXA2-NoMod_chr6:159236469-159236612_[chr6:159236455-159236626]:076	0.746655	0.722803	0.673556	0.313334	0.275474	0.329973	0.334574	0.366035	0.362015	0.530387	0.482321	0.491792	0.100857	0.158926	0.240994	0.871084	0.793598	0.827062	0.445952	0.571988	0.561806	0.0491299	-0.0629205	-0.0212076	-0.392149	-0.322941	-0.214538
R:FOXA2-NoMod_chr6:28555138-28555211_[chr6:28555089-28555260]:072	0.368495	0.438461	0.31725	-0.231977	-0.0503945	-0.0699445	0.320836	0.376244	0.365591	-0.0239805	0.0261598	0.0673694	0.131586	0.165205	-0.0511921	-0.105247	-0.0605186	-0.0776615	-0.0356513	-0.00591108	0.0870504	0.0177372	0.10841	0.1425	0.251392	0.0105019	0.0105416
R:FOXA2-NoMod_chr6:28950039-28950196_[chr6:28950032-28950203]:022	-1.48371	-1.63183	-1.6886	0.0844381	-0.127042	-0.217845	-1.06544	-1.25868	-1.41304	-0.471352	-0.272412	-0.317063	-0.294388	-0.0389518	-0.0982726	-1.01841	-0.660209	-0.711095	-0.308174	-0.267339	-0.385175	0.107647	0.134838	0.117049	-0.230867	-0.0335211	-0.184981
R:FOXA2-NoMod_chr6:36645770-36645850_[chr6:36645724-36645895]:044	-1.11721	-1.46439	-1.52156	-0.241578	-0.491739	-0.519813	-0.839648	-1.08954	-1.2263	-0.107896	-0.148757	-0.197939	-0.146217	-0.185621	-0.275126	-0.156348	-0.172882	-0.284874	-0.257295	-0.25438	-0.274848	-0.172058	-0.186229	-0.0970893	0.043706	-0.132551	-0.0802468
R:FOXA2-NoMod_chr6:49477224-49477389_[chr6:49477221-49477392]:050	-2.15381	-2.2716	-2.42207	-0.189282	-0.362746	-0.424474	-1.39049	-1.46389	-1.6723	-0.625625	-0.54912	-0.508487	-0.247711	-0.269953	-0.219931	-1.29856	-1.18015	-1.07374	-0.835825	-0.591091	-0.567281	0.151819	0.0385897	-0.113792	0.0768862	-0.10667	0.0319112
R:FOXA2-NoMod_chr6:8652321-8652426_[chr6:8652288-8652459]:048	1.06171	1.01036	1.01555	0.23998	0.225462	0.24939	0.444868	0.340575	0.325658	0.241109	0.364925	0.367666	0.298702	0.205737	0.26697	0.615401	0.711854	0.700653	0.550488	0.43392	0.45194	-0.227825	-0.240634	-0.165331	-0.119627	0.0612217	-0.0701743
R:FOXA2-NoMod_chr6:88482633-88482732_[chr6:88482597-88482768]:050	-2.29144	-2.4565	-2.50217	-0.25526	-0.396522	-0.439485	-2.07812	-2.09139	-2.34435	-0.463916	-0.464741	-0.479019	-0.47307	-0.331335	-0.412812	-1.12202	-1.00466	-1.06036	-0.766274	-0.707822	-0.818346	-0.167179	-0.27123	-0.263931	-0.483048	-0.406654	-0.375593
R:FOXA2-NoMod_chr7:111559811-111559925_[chr7:111559782-111559953]:065	-1.84328	-1.94723	-2.43313	-0.780154	-0.792264	-0.811562	-1.23447	-1.16328	-1.40357	-0.427346	-0.369237	-0.332231	0.0548541	-0.0461323	-0.129952	-1.13809	-0.715755	-0.785296	-0.445377	-0.175495	-0.277817	0.0818135	0.0392322	0.0489766	-0.157627	0.0389417	0.0533766
R:FOXA2-NoMod_chr7:138298519-138298685_[chr7:138298516-138298687]:079	-1.62795	-1.85163	-1.86866	-0.245013	-0.258214	-0.351397	-1.03951	-1.00906	-1.19821	-0.689334	-0.448512	-0.437942	-0.164599	-0.156055	-0.202842	-1.23241	-0.686673	-0.84746	-0.528292	-0.318375	-0.407171	-0.161755	-0.177146	-0.137792	0.0321619	-0.0420458	-0.173577
R:FOXA2-NoMod_chr7:40139114-40139270_[chr7:40139106-40139277]:047	1.16795	1.26114	1.26639	-0.0296059	-0.159828	-0.215566	-0.967516	-1.06765	-1.27534	-0.521425	-0.383936	-0.383658	-0.194578	-0.139452	-0.121646	-1.31484	-0.936953	-0.951583	-0.630638	-0.439474	-0.50371	0.235598	0.0448177	0.0982677	-0.0835258	-0.255849	-0.110276
R:FOXA2-NoMod_chr7:41982200-41982327_[chr7:41982178-41982349]:062	-0.355048	-0.514518	-0.49598	-2.63666	-2.52316	-2.74888	-2.41133	-2.37916	-2.40802	-0.0994063	-0.0782974	-0.122189	0.069975	0.208074	0.174323	-0.230544	-0.140458	-0.217058	0.0776637	0.0131035	0.0462123	0.0589714	0.0305362	-0.0316272	-0.0311156	0.0340977	-0.0595213
R:FOXA2-NoMod_chr7:47823043-47823171_[chr7:47823021-47823192]:009	-1.94455	-2.17745	-2.13561	-0.277213	-0.483573	-0.451305	-1.46056	-1.61203	-1.74771	-0.313262	-0.406285	-0.395838	-0.211609	-0.372541	-0.452149	-0.652628	-0.782572	-0.686588	-0.557482	-0.533177	-0.657636	-0.108129	0.0397826	-0.186975	-0.220574	-0.0680631	-0.072237
R:FOXA2-NoMod_chr7:65608054-65608188_[chr7:65608035-65608206]:005	-1.58361	-1.70821	-1.85817	-2.7668	-2.69168	-2.75921	-1.0349	-1.1295	-1.28761	-0.235102	-0.155223	-0.216957	-0.0844059	-0.130977	-0.044928	-0.428468	-0.362562	-0.398938	-0.0452334	-0.0927312	-0.076153	-0.0951757	-0.0233455	0.00517554	0.0996382	-0.124942	-0.160565
R:FOXA2-NoMod_chr7:89839912-89840047_[chr7:89839894-89840065]:062	-1.84088	-2.01304	-2.07148	0.0832807	-0.0763951	-0.157617	-0.851927	-0.965039	-1.14983	-0.34401	-0.2861	-0.269277	-0.199312	-0.110333	-0.1893	-0.728552	-0.704727	-0.748413	-0.536472	-0.431292	-0.414937	0.179542	0.0102803	0.0872412	0.106573	0.141996	0.107435
R:FOXA2-NoMod_chr8:140854717-140854877_[chr8:140854711-140854882]:077	-0.551016	-0.811294	-0.937639	0.169201	0.148514	0.0667692	0.0606809	0.0800633	-0.163844	-0.0611287	-0.0900634	-0.120972	-0.0609779	0.231432	0.0616385	-0.0517655	-0.0551587	-0.143017	0.149984	0.125721	0.211941	0.222421	0.197056	0.207588	0.477258	0.383375	0.263687
R:FOXA2-NoMod_chr8:26515993-26516135_[chr8:26515978-26516149]:083	-2.41031	-2.56984	-2.69432	-0.298203	-0.440473	-0.456922	-1.07874	-1.13245	-1.35725	0.036904	-0.0945131	-0.19872	-0.189995	-0.0835998	-0.111272	-0.0860394	-0.398481	-0.395548	-0.00112295	-0.149728	-0.103765	0.15957	0.0964548	0.0579624	-0.038082	0.029304	-0.196519
R:FOXA2-NoMod_chr8:30358687-30358768_[chr8:30358642-30358813]:081	0.519621	0.296961	0.291195	-0.477084	-0.453387	-0.419029	-0.722818	-0.826237	-0.873356	0.729613	0.4601	0.495767	0.480376	0.180497	0.351334	0.976786	0.614898	0.677386	0.581925	0.389234	0.498606	0.318313	-0.00793618	0.0259037	0.0299476	0.0760771	-0.0527389
R:FOXA2-NoMod_chr8:30375095-30375252_[chr8:30375088-30375259]:063	-2.32687	-2.50029	-2.59436	-0.349156	-0.512063	-0.541245	-1.37134	-1.50347	-1.68531	-0.867653	-0.693762	-0.728438	-0.395347	-0.388322	-0.347971	-1.74279	-1.28934	-1.34109	-1.035	-0.917629	-0.95701	-0.225701	-0.135236	-0.212936	0.0306681	-0.175334	-0.237019
R:FOXA2-NoMod_chr8:58499840-58500003_[chr8:58499836-58500007]:076	-2.4051	-2.54814	-2.56684	-0.283339	-0.488457	-0.480611	-1.39631	-1.46829	-1.65438	-0.624685	-0.48056	-0.485361	-0.31905	-0.353557	-0.330172	-1.01595	-0.913815	-0.896501	-0.698669	-0.644132	-0.654198	-0.125157	-0.0508863	-0.0962631	0.0619808	0.00031177	-0.0153159
R:FOXA2-NoMod_chr9:116824472-116824618_[chr9:116824459-116824630]:001	0.2905	0.0846146	0.0446979	-0.0141818	-0.0165217	-0.109537	-0.059428	-0.213699	-0.320864	0.127216	0.150758	0.124927	0.489696	0.167113	0.316805	0.295648	0.270265	0.214233	0.367145	0.250396	0.351064	-0.334861	-0.204551	-0.180814	-0.00984106	0.078376	0.119994
R:FOXA2-NoMod_chr9:124738182-124738273_[chr9:124738142-124738313]:004	-1.95937	-2.2334	-2.24169	-0.2411	-0.347182	-0.387028	-1.10476	-1.20787	-1.3523	-0.60501	-0.447308	-0.438584	-0.0707337	-0.21548	-0.230297	-0.941988	-0.617518	-0.696124	-0.38635	-0.377855	-0.332253	0.0640404	0.0142205	0.0315415	0.000712039	-0.127007	-0.180337
R:FOXA2-NoMod_chr9:126227761-126227927_[chr9:126227758-126227929]:060	-2.22843	-2.36725	-2.4788	-0.27056	-0.351306	-0.360092	-1.03441	-1.00848	-1.22426	-0.648659	-0.489641	-0.466916	-0.24651	-0.238947	-0.293763	-1.06439	-0.82075	-0.846401	-0.518625	-0.524968	-0.605778	-0.0289064	0.0302409	-0.0412854	0.156117	0.0759259	0.00248223
R:FOXA2-NoMod_chr9:734904-735047_[chr9:734890-735061]:030	-0.821812	-0.823333	-1.00042	-0.281696	-0.240394	-0.249107	-0.894989	-0.712411	-0.967688	-0.240584	0.035853	-0.028576	0.100214	0.0240753	-0.0126999	-0.61349	-0.163829	-0.241407	-0.0388425	0.183948	0.188139	0.102031	0.213694	0.20848	0.0282587	0.181737	0.240912
R:FOXA2-NoMod_chr9:94900959-94901111_[chr9:94900949-94901120]:021	-1.4759	-1.7929	-1.68873	-0.283698	-0.401014	-0.363119	-0.346429	-0.488785	-0.6352	0.0662498	-0.0480661	-0.0278999	-0.0797606	-0.121295	-0.0826958	0.240828	-0.0546279	0.0220137	-0.191908	-0.217151	-0.221308	0.0650342	0.0811224	0.0260069	0.0312187	0.124887	-0.0264676
R:FOXA2-NoMod_chr9:99148582-99148663_[chr9:99148537-99148708]:098	-0.917694	-1.3162	-1.25551	0.107754	-0.0784062	-0.132756	-0.831112	-1.13003	-1.24069	0.141209	0.00739293	0.0538798	-0.00824949	-0.022541	0.0459325	0.183392	0.00902323	-0.0171663	0.397099	0.140307	0.251918	0.0424351	0.17801	0.0185065	-0.0216961	-0.0644142	0.0795009
R:FOXA2-NoMod_chrX:27463668-27463762_[chrX:27463629-27463800]:049	-1.37097	-1.43693	-1.47472	0.254648	0.0826192	-0.0432286	-0.87719	-0.847986	-1.06847	-0.53503	-0.257512	-0.272139	-0.699595	-0.153257	-0.232398	-0.692191	-0.573984	-0.465337	0.0639445	0.065653	-0.0443071	0.0125376	0.13324	-0.592839	-1.76771	-0.224026	0.347514
R:FOXA2-NoMod_chrX:70572932-70573020_[chrX:70572890-70573061]:055	-0.364689	-0.510278	-0.520133	-1.05817	-1.36422	-1.39181	-0.682964	-0.419971	-0.607337	-0.0105123	-0.02498	-0.00677744	-0.580446	-0.0503939	-0.250095	0.295005	0.0989025	0.0906499	-0.11611	-0.19086	-0.145529	-0.0193782	-0.00808004	-0.0957931	-0.104306	-0.0889095	-0.0692364
R:HNF4A-ChMod_chr10:114455317-114455459_[chr10:114455302-114455473]:072	-0.742899	-1.04077	-0.983629	-0.362505	-0.409786	-0.454602	-0.621073	-0.665343	-0.682052	-0.175099	-0.28621	-0.250657	-0.44706	-0.274114	-0.330855	-0.311671	-0.512287	-0.491904	-0.602027	-0.516279	-0.627906	-0.264236	-0.197074	-0.21518	-0.249991	-0.280809	-0.0117455
R:HNF4A-ChMod_chr10:114488240-114488385_[chr10:114488227-114488398]:022	-1.35075	-1.60378	-1.43674	-0.616186	-0.669675	-0.678354	-1.55046	-1.36402	-1.31302	-0.456263	-0.478282	-0.462633	-0.41786	-0.26258	-0.304122	-0.867821	-0.822093	-0.799282	-0.709799	-0.640205	-0.744644	-0.205767	-0.30623	-0.249584	-0.495756	-0.0747891	-0.212805
R:HNF4A-ChMod_chr10:128932036-128932168_[chr10:128932016-128932187]:005	-2.18265	-2.37921	-2.44527	-0.541834	-0.754471	-0.75655	-1.55672	-1.73943	-1.75916	-0.568483	-0.585501	-0.547724	-0.298236	-0.424264	-0.392047	-1.08883	-1.06622	-1.061	-0.929194	-0.843183	-0.832362	-0.607539	-0.675191	-0.710776	-0.268411	-0.70461	-0.551109
R:HNF4A-ChMod_chr10:21856170-21856259_[chr10:21856129-21856300]:071	-2.24622	-2.4492	-2.56403	0.0217933	-0.210769	-0.243325	-1.37176	-1.51229	-1.67514	-0.639667	-0.51197	-0.521652	-0.353843	-0.347935	-0.326358	-1.02039	-0.953386	-0.984367	-0.796264	-0.71441	-0.778699	-0.147461	-0.183756	-0.186412	-0.378448	-0.24667	-0.0240112
R:HNF4A-ChMod_chr10:80310685-80310840_[chr10:80310677-80310848]:065	-2.0838	-2.33751	-2.39008	-0.211757	-0.389191	-0.447929	-1.21047	-1.28696	-1.48826	-0.393251	-0.37687	-0.334041	-0.184752	-0.380188	-0.304667	-0.626344	-0.613821	-0.708686	-0.57505	-0.550987	-0.625393	-0.127437	-0.158803	-0.192435	0.0754344	-0.171774	-0.0847387
R:HNF4A-ChMod_chr10:99223509-99223591_[chr10:99223464-99223635]:001	-0.188832	-0.303224	-0.310166	-0.0962915	-0.210432	-0.18532	-0.238957	-0.233552	-0.324077	0.206158	0.110242	0.0928567	0.153664	0.148457	0.14867	0.17779	0.16408	0.103388	0.315225	0.22537	0.222437	-0.327514	-0.248048	-0.104332	0.367114	0.0845798	0.23692
R:HNF4A-ChMod_chr11:115280506-115280622_[chr11:115280478-115280649]:024	-1.53262	-1.78863	-1.77035	-0.281462	-0.457119	-0.463144	-0.977653	-1.14115	-1.17933	-0.611007	-0.606458	-0.55949	-0.349371	-0.419784	-0.377255	-1.13296	-1.03453	-1.11107	-0.752681	-0.737135	-0.793743	-0.189834	-0.25545	-0.259674	-0.219394	-0.207515	-0.0896952
R:HNF4A-ChMod_chr11:120055818-120055986_[chr11:120055816-120055987]:020	NA	NA	NA	-0.439518	-0.478774	-0.832865	-1.14519	-1.12672	-1.67903	1.00571	0.224948	-0.36896	NA	NA	-1.54891	0.404095	0.154537	-0.792559	0.0537246	-0.571777	0.0221883	-0.256948	0.355153	0.152651	0.981642	-1.42699	-1.69031
R:HNF4A-ChMod_chr11:120271629-120271714_[chr11:120271586-120271757]:041	-0.156448	-0.216107	-0.097149	0.0542275	0.12084	0.122456	-0.396769	-0.290876	-0.310789	-0.0515676	0.0942856	0.0570442	-0.0895795	0.0756711	0.0684241	-0.0782568	0.222254	0.234324	0.143732	0.30102	0.281736	0.0926571	0.192472	0.118646	-0.0129823	0.0526163	-0.0112196
R:HNF4A-ChMod_chr11:16206285-16206425_[chr11:16206269-16206440]:004	0.897112	0.817654	0.751045	0.341898	0.516029	0.62153	0.603011	0.600059	0.666525	0.466202	0.461833	0.412282	0.443301	0.304532	0.300089	0.486589	0.472541	0.491649	0.329849	0.258033	0.323397	0.169992	0.267335	0.226012	-0.487739	0.0296125	-0.0486232
R:HNF4A-ChMod_chr1:116695839-116695939_[chr1:116695803-116695974]:050	-2.09752	-2.15842	-2.1409	-0.191	-0.40654	-0.414629	-0.951736	-0.978959	-1.17349	-0.737626	-0.573966	-0.622251	-0.401509	-0.421361	-0.365697	-1.3259	-1.0748	-1.11094	-0.993126	-0.679812	-0.737462	-0.290696	-0.254317	-0.181646	0.0170883	-0.148071	-0.318936
R:HNF4A-ChMod_chr1:116722156-116722250_[chr1:116722117-116722288]:025	0.264159	0.0537535	0.124988	0.485361	0.553538	0.611076	0.743752	0.75726	0.741552	-0.0332728	0.102024	0.0443978	0.219566	0.17962	0.126137	0.0369386	0.209505	0.191954	0.223304	0.219791	0.259091	0.0590583	0.0645553	0.0443252	0.0474733	0.155047	0.060642
R:HNF4A-ChMod_chr11:2584991-2585128_[chr11:2584974-2585145]:087	-0.496563	-0.60797	-0.45711	-0.245646	-0.198462	-0.129041	-0.33082	-0.452067	-0.3152	0.866333	0.53752	0.56676	0.0926349	0.0793011	0.111272	1.12101	0.544179	0.679446	0.41311	0.0196376	0.122314	0.687835	0.33733	0.274991	0.126909	0.0959281	0.0754167
R:HNF4A-ChMod_chr1:12585544-12585697_[chr1:12585535-12585706]:018	-1.3584	-1.68907	-1.61103	-0.180626	-0.308404	-0.293817	-0.755802	-0.922056	-1.06153	0.340222	0.0263695	0.104844	-0.0542815	-0.276273	-0.274425	0.482482	0.0652585	0.130232	-0.19431	-0.370552	-0.292093	-0.108895	-0.112802	-0.205233	-0.0393188	-0.0782668	-0.135689
R:HNF4A-ChMod_chr1:15348040-15348121_[chr1:15347995-15348166]:013	-1.51316	-1.75453	-1.77741	-0.105468	-0.274389	-0.240171	-1.30066	-1.36248	-1.57982	-0.374879	-0.362797	-0.37738	-0.134633	-0.26859	-0.253423	-0.784974	-0.74086	-0.830171	-0.524584	-0.635298	-0.5962	-0.189979	-0.162125	-0.0795197	0.00879407	-0.0590848	-0.172237
R:HNF4A-ChMod_chr1:156056163-156056259_[chr1:156056125-156056296]:051	-1.49274	-1.8068	-1.83172	0.0825259	0.06212	0.0535045	-1.60552	-1.48384	-1.68203	-0.365893	-0.230327	-0.285729	-0.225911	-0.146825	-0.196538	-0.760917	-0.581355	-0.572435	-0.354406	-0.304779	-0.315886	0.185507	0.217004	0.12827	-0.0820331	0.326033	0.118505
R:HNF4A-ChMod_chr11:59411072-59411163_[chr11:59411032-59411203]:029	-1.41588	-1.33689	-1.2986	0.309489	0.160862	0.147279	-0.612713	-0.557974	-0.498071	-0.332889	-0.251976	-0.207723	-0.34274	0.106803	-0.292722	-0.564771	-0.549088	-0.452023	0.0382445	0.314968	-0.0238339	-0.207536	-0.0354509	-0.126573	0.153397	-0.454151	-0.216827
R:HNF4A-ChMod_chr1:161188461-161188632_[chr1:161188461-161188632]:004	0.647141	0.476113	0.434499	-0.369798	-0.340762	-0.529476	-2.26551	-2.36196	-2.61554	0.693333	0.506681	0.636029	0.164952	0.452893	-0.0149083	0.774365	0.626625	0.381281	0.574149	0.261974	0.0338837	-0.253746	-0.2269	-0.112334	0.378623	-0.381992	0.213373
R:HNF4A-ChMod_chr11:62319286-62319456_[chr11:62319285-62319456]:078	-2.28236	-2.35932	-2.40049	-0.417109	-0.608823	-0.605592	-1.84528	-1.91098	-2.07594	-0.730934	-0.587498	-0.62546	-0.251405	-0.316956	-0.367955	-1.32781	-1.11579	-1.09426	-0.726945	-0.66568	-0.728002	-0.121196	-0.274023	-0.354984	-0.0945989	-0.342929	-0.34435
R:HNF4A-ChMod_chr1:168464909-168465059_[chr1:168464898-168465069]:011	-1.06212	-0.608879	-0.993507	0.345965	0.346469	0.378792	-0.0346009	-0.230045	-0.131929	0.259918	0.161221	0.191697	0.114332	0.265459	0.258081	0.284911	0.0854363	0.094826	0.348585	0.168114	0.258253	0.165623	-0.00972368	0.0530151	0.134012	0.156041	0.14326
R:HNF4A-ChMod_chr1:177939147-177939260_[chr1:177939118-177939289]:081	-0.647698	-0.779046	-0.647159	-0.273503	-0.292142	-0.242368	-0.664611	-0.58391	-0.658742	-0.142299	-0.0895114	-0.176887	0.0463584	0.0350654	-0.133797	-0.0744607	-0.00873202	-0.0168207	0.165142	0.217292	0.174103	0.0369903	-0.0239926	-0.0157871	0.0312067	0.0789943	0.0553141
R:HNF4A-ChMod_chr1:180894830-180894956_[chr1:180894807-180894978]:082	-1.13058	-1.42783	-1.451	-0.0666505	-0.191424	-0.187938	-0.278675	-0.532132	-0.572523	-0.0487605	-0.20257	-0.18319	-0.105007	-0.208567	-0.109242	-0.130713	-0.365186	-0.345116	-0.417595	-0.380997	-0.405843	0.0718727	0.0295534	0.0143891	-0.0727895	0.0311116	-0.0611824
R:HNF4A-ChMod_chr1:197589887-197589963_[chr1:197589839-197590010]:085	-0.653161	-1.11845	-1.09396	-0.113377	-0.0909605	-0.147056	-0.379138	-0.577476	-0.443388	-0.0608428	-0.231566	-0.26932	-0.368436	-0.262098	-0.152336	-0.198429	-0.480886	-0.330528	-0.441735	-0.587374	-0.346793	0.00720285	-0.606825	-0.176657	-0.703275	-0.869735	-0.0467653
R:HNF4A-ChMod_chr1:205645270-205645441_[chr1:205645270-205645441]:003	-1.29193	-1.62454	-1.5074	-0.360402	-0.519964	-0.517574	-1.02468	-1.15456	-1.30311	0.269795	-0.000655757	0.0795322	0.0454127	-0.1544	-0.0189776	0.0883158	-0.214533	-0.139134	-0.248491	-0.370404	-0.284247	-0.0675443	-0.0970361	-0.0888072	0.0950541	0.0360123	0.161196
R:HNF4A-ChMod_chr12:100831288-100831452_[chr12:100831284-100831455]:043	-2.29988	-2.48432	-2.47752	-0.0689103	-0.157595	-0.181579	-1.81787	-1.90934	-2.15404	-0.417974	-0.348005	-0.336111	-0.15031	-0.180466	-0.209315	-0.768124	-0.595221	-0.578081	-0.351483	-0.289129	-0.339749	-0.169826	-0.0719228	-0.186871	-0.167514	-0.27439	-0.417681
R:HNF4A-ChMod_chr12:121418172-121418256_[chr12:121418128-121418299]:088	-0.373208	-0.467144	-0.493694	-0.0315138	-0.00643832	-0.0388957	-0.316921	-0.333093	-0.485572	-0.434812	-0.379479	-0.375765	-0.216622	-0.297	-0.226011	-0.729825	-0.632657	-0.685654	-0.441291	-0.47127	-0.428128	-0.331369	-0.228298	-0.312209	-0.0304406	-0.327824	-0.255304
R:HNF4A-ChMod_chr1:214129724-214129888_[chr1:214129720-214129891]:009	-2.45646	-2.58567	-2.62738	-0.380624	-0.486922	-0.519677	-1.59732	-1.67023	-1.83938	-0.559659	-0.461961	-0.470551	-0.347216	-0.279994	-0.217603	-1.30194	-0.963921	-0.870624	-0.682409	-0.483231	-0.577447	-0.220657	-0.0178293	-0.0898795	-0.30909	-0.0552872	0.180715
R:HNF4A-ChMod_chr1:235011369-235011509_[chr1:235011353-235011524]:052	-1.76938	-2.05743	-2.13702	-0.139125	-0.283959	-0.328492	-1.00407	-1.08286	-1.27094	-0.506293	-0.478058	-0.458656	-0.426376	-0.273018	-0.268512	-1.0502	-1.00972	-1.02024	-0.792783	-0.68199	-0.787033	0.0514104	-0.0638519	-0.043896	-0.013093	-0.0744702	-0.0311968
R:HNF4A-ChMod_chr12:57973641-57973725_[chr12:57973597-57973768]:037	1.08166	1.02628	1.03524	0.406871	0.685085	0.787464	1.07505	1.18714	1.31528	0.603447	0.590414	0.535566	0.491193	0.638284	0.503864	0.778786	0.820101	0.683297	0.939748	1.03649	0.851435	0.067989	0.0637584	0.142896	0.371096	0.0272475	0.576931
R:HNF4A-ChMod_chr12:66443042-66443150_[chr12:66443010-66443181]:075	-1.60262	-1.85261	-1.8143	-0.127412	-0.368821	-0.34376	-1.22972	-1.37829	-1.53153	-0.369077	-0.484053	-0.40888	-0.359531	-0.370137	-0.275916	-0.649192	-0.792562	-0.731838	-0.784952	-0.724834	-0.779611	0.022239	-0.143657	-0.163287	-0.742259	-0.0433586	-0.12703
R:HNF4A-ChMod_chr1:27320293-27320362_[chr1:27320242-27320413]:028	0.161948	0.0786035	0.121085	-1.01445	-0.864203	-0.870862	-1.41751	-1.34272	-1.37463	0.174118	0.187638	0.210308	0.311806	0.142794	0.197489	0.326777	0.229466	0.218207	0.195445	0.0871345	0.124395	-0.745128	-0.766907	-0.802632	-0.786404	-0.884219	-0.910636
R:HNF4A-ChMod_chr12:89769515-89769645_[chr12:89769494-89769665]:013	-1.04592	-1.30994	-1.35482	-0.352752	-0.5248	-0.476731	-1.25295	-1.30473	-1.4749	-0.243523	-0.195838	-0.186376	-0.167454	-0.192294	-0.199772	-0.441389	-0.485186	-0.439534	-0.371112	-0.397069	-0.399848	0.0132463	-0.0832189	0.0200317	-0.128733	-0.164886	0.0473581
R:HNF4A-ChMod_chr13:113793473-113793597_[chr13:113793449-113793620]:060	0.0988363	-0.347083	-0.424192	-0.389043	-0.443149	-0.583514	-0.50371	-0.782671	-0.943403	0.554272	0.151667	0.128113	0.422792	0.12188	0.13448	0.572507	0.138632	-0.0363292	0.202704	0.0264458	-0.055726	-0.422442	-0.358219	-0.422937	-0.238701	-0.127219	-0.266871
R:HNF4A-ChMod_chr1:32644123-32644262_[chr1:32644107-32644278]:040	-2.15776	-2.38162	-2.35767	-0.397432	-0.608718	-0.580784	-1.57081	-1.70857	-1.82866	-0.435305	-0.412871	-0.426887	-0.351927	-0.427286	-0.299268	-0.869936	-0.925143	-0.832999	-0.815272	-0.675817	-0.74351	-0.1959	-0.209435	-0.248043	-0.430351	0.0318615	0.152567
R:HNF4A-ChMod_chr13:34586017-34586145_[chr13:34585995-34586166]:018	-0.787787	-0.862753	-0.850412	0.113391	0.0338409	0.0404736	-0.453964	-0.376716	-0.440682	-0.0887358	-0.0906201	-0.117261	-0.171698	-0.108414	-0.0732628	-0.176451	-0.108925	-0.0809078	-0.189869	-0.170521	-0.144218	-0.174091	-0.0861558	-0.052506	-0.0121453	0.0991772	0.12871
R:HNF4A-ChMod_chr13:52599681-52599830_[chr13:52599670-52599841]:045	0.105854	-0.859622	-0.170242	0.0647207	-0.0111986	0.000329486	0.134644	-0.149475	0.0463804	0.284927	0.0854668	0.345863	-0.104559	-0.209784	-0.172465	0.651352	0.414986	0.440386	-0.0427044	-0.339232	-0.362127	-0.00279498	0.16138	0.174736	-0.374488	-0.0603158	0.0164119
R:HNF4A-ChMod_chr1:36952647-36952798_[chr1:36952637-36952808]:007	-0.739532	-1.08503	-1.03082	-0.483485	-0.570725	-0.622706	-1.33722	-1.43826	-1.51236	0.0783088	-0.0817621	-0.0133013	-0.0487779	-0.184853	-0.202489	0.179166	-0.133098	-0.0500071	-0.149946	-0.331885	-0.271339	-0.244704	-0.203401	-0.323028	-0.306394	-0.232678	-0.316066
R:HNF4A-ChMod_chr13:93876929-93877078_[chr13:93876918-93877089]:004	-0.437483	-0.173911	-0.00580476	0.253309	0.432293	0.581478	0.477049	0.762251	1.02461	-0.0887634	0.0564505	0.111061	0.00746265	-0.0960626	0.050645	-0.0206139	0.147661	0.287827	0.116898	0.0946225	0.211359	-0.0490199	-0.0285445	0.118528	-0.232585	-0.265204	-0.219349
R:HNF4A-ChMod_chr14:24082760-24082887_[chr14:24082738-24082909]:044	1.68906	1.52854	1.60542	0.604695	0.672307	0.657133	1.28264	1.18095	1.22052	0.531219	0.33013	0.379233	0.495767	0.309124	0.482	0.788805	0.512055	0.598121	0.779153	0.581734	0.623674	0.194683	-0.0201235	0.131801	0.231896	0.184612	0.0796939
R:HNF4A-ChMod_chr14:35816708-35816833_[chr14:35816685-35816856]:003	-1.43771	-1.66505	-1.76748	-0.11165	-0.222621	-0.165336	-0.704295	-0.741117	-0.961241	-0.152925	-0.19202	-0.19202	-0.165905	-0.134732	-0.173239	-0.439345	-0.427188	-0.458216	-0.455199	-0.353602	-0.360272	0.00113521	-0.0566656	-0.0564535	0.221506	0.217964	0.29212
R:HNF4A-ChMod_chr1:48285381-48285485_[chr1:48285347-48285518]:099	-1.45089	-1.77152	-1.85504	-0.223141	-0.483509	-0.422545	-1.04794	-1.1317	-1.33774	-0.0192898	-0.2303	-0.230434	-0.0863016	-0.302074	-0.278192	-0.0244998	-0.394244	-0.372973	-0.352775	-0.484496	-0.490422	-0.398091	-0.384709	-0.371474	-0.118403	-0.17038	-0.241504
R:HNF4A-ChMod_chr14:89817939-89818036_[chr14:89817902-89818073]:006	-1.075	-1.51648	-1.43076	-0.291986	-0.490933	-0.45199	-0.0657617	-0.383226	-0.371794	-0.365144	-0.337688	-0.294514	-0.339055	-0.180498	-0.170488	-0.548857	-0.638084	-0.518782	-0.430717	-0.370778	-0.460441	-0.415643	-0.216383	-0.364906	-0.361796	-0.295101	-0.336028
R:HNF4A-ChMod_chr14:94759532-94759661_[chr14:94759511-94759682]:093	1.8521	1.80557	1.80694	0.409344	0.651296	0.591212	1.22628	1.07382	1.14066	1.08146	0.840589	0.843892	0.63628	0.564257	0.536533	1.39252	1.12652	1.12889	1.06185	0.819529	0.920213	0.394125	0.156937	0.212915	-0.101312	0.0425183	0.128271
R:HNF4A-ChMod_chr15:25177119-25177232_[chr15:25177090-25177261]:056	-1.09183	-1.60003	-1.54102	-0.0481696	-0.255932	-0.240608	-0.969712	-1.16015	-1.27692	0.317628	-0.00134189	0.0563062	-0.0424597	-0.231364	-0.223474	0.356491	-0.17431	-0.0375992	-0.364513	-0.418636	-0.388335	0.0500145	-0.0489863	0.0159971	-0.168093	-0.0389488	-0.144575
R:HNF4A-ChMod_chr15:31588963-31589059_[chr15:31588925-31589096]:073	-1.11829	-1.27847	-1.37857	-0.35067	-0.574725	-0.570498	-1.60497	-1.66901	-1.85966	-0.10933	-0.127936	-0.153274	-0.162917	-0.144338	-0.307562	-0.0315942	-0.137164	-0.150909	0.0634134	-0.131603	-0.175215	-0.304543	-0.242482	-0.270653	0.00502359	-0.0616702	-0.160556
R:HNF4A-ChMod_chr15:57789409-57789527_[chr15:57789382-57789553]:003	-0.320536	-0.64438	-0.634837	-0.274543	-0.242037	-0.341848	-0.493721	-0.661578	-0.70142	1.57152	1.06735	1.16093	0.282596	0.353736	0.32402	2.01857	1.39877	1.52475	0.886567	0.598394	0.734683	0.541027	0.333939	0.365338	-0.042927	0.0866047	0.0870136
R:HNF4A-ChMod_chr15:59156924-59157046_[chr15:59156899-59157070]:099	-0.494321	-0.998874	-0.932521	-0.370187	-0.419397	-0.420112	-1.1127	-1.32669	-1.488	0.323003	0.212992	0.21962	-0.152945	-0.00581528	-0.0192834	0.450839	0.177172	0.234361	0.0710499	0.0445416	0.00540176	0.00355711	-0.0389756	-0.0240908	0.00369258	0.0686365	-0.0711745
R:HNF4A-ChMod_chr1:56914695-56914860_[chr1:56914692-56914863]:088	0.303901	0.398163	0.323723	0.0481477	0.33854	0.364531	0.853562	1.00136	0.968577	0.277351	0.445082	0.444426	0.0997374	0.254565	0.113245	0.54171	0.739261	0.838996	0.500985	0.540256	0.548822	0.0931787	0.223806	0.159192	0.698659	-0.139479	-0.204669
R:HNF4A-ChMod_chr15:75432656-75432722_[chr15:75432603-75432774]:073	-1.5059	-1.87466	-1.88828	0.0158658	-0.169162	-0.155715	-1.04885	-1.24648	-1.33171	0.661384	0.237695	0.277759	-0.0206957	-0.15633	-0.23519	0.831089	0.263783	0.361804	0.0607168	-0.223394	-0.206089	0.339086	0.174904	0.194775	0.0110033	0.212543	0.217356
R:HNF4A-ChMod_chr1:59351104-59351212_[chr1:59351072-59351243]:003	-0.162729	-0.118876	-0.117768	0.320646	0.586302	0.540603	1.06316	1.13446	1.16247	-0.150003	0.014285	0.00975343	-0.0456166	-0.11398	-0.108539	-0.101052	0.131731	0.0868218	-0.160304	-0.096598	-0.100353	-0.29929	-0.187004	-0.123268	0.117226	0.0167076	0.0301052
R:HNF4A-ChMod_chr16:10412741-10412851_[chr16:10412710-10412881]:036	-1.85861	-2.11907	-2.01144	0.0397438	-0.200788	-0.165493	-1.07186	-1.25338	-1.43609	-0.251759	-0.188737	-0.29745	-0.0317535	-0.0598471	-0.237831	-0.328561	-0.38372	-0.362964	-0.00757157	-0.0837408	-0.093071	-0.0309568	0.0135054	-0.0366537	0.283557	-0.00837151	-0.104157
R:HNF4A-ChMod_chr16:46916512-46916668_[chr16:46916504-46916675]:073	-1.07579	-1.57028	-1.21907	-0.201632	-0.416849	-0.392605	-0.633328	-1.06798	-1.07172	0.0513499	-0.164628	-0.173084	-0.0886134	-0.248749	-0.205524	0.323928	-0.136031	-0.105131	-0.147909	-0.288612	-0.319042	-0.127635	-0.21265	-0.174662	-0.0750211	-0.020921	0.0798646
R:HNF4A-ChMod_chr16:54199406-54199534_[chr16:54199384-54199555]:059	-0.980679	-1.23489	-1.28094	-0.19343	-0.333212	-0.421584	-0.966782	-1.19957	-1.37568	-0.306943	-0.300571	-0.314405	-0.0881223	-0.28436	-0.160603	-0.454429	-0.513767	-0.560445	-0.431419	-0.452147	-0.474106	-0.263721	-0.266903	-0.3034	-0.271117	-0.213056	-0.285095
R:HNF4A-ChMod_chr16:57038589-57038678_[chr16:57038548-57038719]:048	-1.56884	-1.95744	-1.86378	-0.0647494	-0.280251	-0.343096	-1.41181	-1.48051	-1.66211	-0.42031	-0.517884	-0.396211	-0.157027	-0.407977	-0.33671	-0.807305	-0.767939	-0.712897	-0.640114	-0.577848	-0.595315	-0.326995	-0.399431	-0.372094	-0.121718	-0.363532	-0.176897
R:HNF4A-ChMod_chr16:81515158-81515223_[chr16:81515105-81515276]:087	-1.48475	-1.54379	-1.72965	-0.375919	-0.422867	-0.502127	-0.719834	-0.837977	-1.09001	-0.332139	-0.173146	-0.182664	-0.17387	-0.178073	0.0274479	-0.47136	-0.236707	-0.333972	-0.1527	-0.0560877	-0.0988245	-0.153062	-0.193814	-0.173364	-0.224537	-0.0686944	-0.0356776
R:HNF4A-ChMod_chr16:85200785-85200924_[chr16:85200769-85200940]:044	-1.52793	-1.66818	-1.78212	-0.198532	-0.301174	-0.327983	-1.31035	-1.39218	-1.65098	-0.299367	-0.246929	-0.189646	-0.0940482	0.0198538	0.017283	-0.467737	-0.286966	-0.299706	-0.0107923	-0.135926	-0.0951618	-0.413308	-0.286003	-0.357688	0.214577	-0.00393217	0.0382822
R:HNF4A-ChMod_chr17:16981653-16981791_[chr17:16981636-16981807]:094	-1.08972	-1.34757	-1.34858	-0.117512	-0.25361	-0.25666	-0.945936	-1.14533	-1.28845	0.0269977	-0.0127878	-0.0495705	-0.0974308	0.00759052	-0.092449	0.143536	0.12703	0.112941	-0.0434284	-0.105412	-0.0417687	-0.242399	-0.200065	-0.19954	-0.141049	-0.0788021	-0.0415091
R:HNF4A-ChMod_chr17:43389566-43389677_[chr17:43389536-43389707]:043	-1.33425	-1.54299	-1.58497	-0.280754	-0.489808	-0.429566	-1.08755	-1.17898	-1.30337	-0.332717	-0.221357	-0.298218	-0.136888	-0.0859491	-0.16602	-0.515095	-0.369066	-0.36569	-0.0682778	-0.0198715	-0.03046	-0.138239	-0.0837125	-0.0228865	0.119169	0.096353	-0.117348
R:HNF4A-ChMod_chr17:47146497-47146588_[chr17:47146457-47146628]:059	0.638834	0.577647	0.533005	0.494986	0.68834	0.673551	0.608283	0.661331	0.603396	0.38672	0.388337	0.324897	0.2325	0.325111	0.2456	0.478174	0.457076	0.442879	0.333916	0.294183	0.287464	0.3046	0.322434	0.321627	0.000911412	0.174968	0.0673997
R:HNF4A-ChMod_chr17:55163814-55163964_[chr17:55163803-55163974]:091	-0.872016	-1.01543	-1.03006	0.2445	0.150391	0.171444	-0.28586	-0.269435	-0.322248	-0.0134774	-0.00456569	-0.122119	-0.1485	0.0683676	-0.0957284	-0.132352	-0.0830579	-0.105629	0.212266	0.121642	0.00607062	-0.0856723	-0.0606852	-0.119096	0.0669565	-0.268218	-0.202496
R:HNF4A-ChMod_chr17:55491611-55491734_[chr17:55491587-55491758]:014	-1.63832	-1.82141	-1.90846	-0.145038	-0.436528	-0.352785	-0.72428	-0.774784	-0.984823	0.0458685	-1.31257e-05	-0.0581222	0.201605	-0.138094	-0.0345894	0.118301	-0.186005	-0.173498	-0.214893	-0.248101	-0.322791	-0.301018	-0.288239	-0.25922	-0.136051	-0.469718	-0.353374
R:HNF4A-ChMod_chr17:57444372-57444464_[chr17:57444332-57444503]:066	-2.50126	-2.61203	-2.65751	-0.474056	-0.724074	-0.730451	-1.14807	-1.30586	-1.53691	-0.442936	-0.372728	-0.371621	-0.0713129	-0.087155	-0.276147	-0.807923	-0.607755	-0.639791	-0.0806762	-0.121714	-0.123829	-0.342921	-0.23774	-0.414268	-0.541302	-0.214938	-0.132058
R:HNF4A-ChMod_chr17:62264645-62264776_[chr17:62264625-62264796]:050	-1.36464	-1.49439	-1.52414	-0.341828	-0.410683	-0.403174	-0.816115	-0.863991	-0.929532	-0.159079	-0.170168	-0.255602	-0.0280682	-0.0632462	-0.185911	-0.171144	-0.179477	-0.198544	-0.0049606	0.0881732	0.0839633	-0.235585	-0.24068	-0.215955	0.0503509	0.0343621	-0.00473767
R:HNF4A-ChMod_chr17:66774221-66774349_[chr17:66774199-66774370]:095	-1.52975	-2.02651	-1.86146	-0.256019	-0.46914	-0.476769	-1.34408	-1.56214	-1.67365	-0.313781	-0.363079	-0.387283	-0.407849	-0.280689	-0.126557	-0.907264	-0.88355	-0.874575	-0.632143	-0.657557	-0.615242	-0.00453243	0.017674	-0.0623963	-0.115897	0.0680837	0.170476
R:HNF4A-ChMod_chr17:71269139-71269204_[chr17:71269086-71269257]:097	-0.894736	-1.06079	-1.06962	-0.101996	-0.0991224	-0.135112	-0.309373	-0.436874	-0.470649	0.0507298	-0.0993032	-0.0478771	-0.0667949	-0.179464	-0.100097	-0.151845	-0.322529	-0.270136	-0.25467	-0.322255	-0.240268	0.116861	0.0154041	-0.000657878	0.133469	0.0179746	0.164442
R:HNF4A-ChMod_chr17:7388123-7388189_[chr17:7388070-7388241]:016	0.633347	0.586759	0.545108	0.224957	0.366353	0.285385	-0.844569	-0.952394	-1.21516	0.0347557	-0.037821	-0.166262	-0.301457	-0.024258	-0.597856	0.200538	0.190719	0.074851	0.472768	0.441373	0.146833	-0.237268	-0.283137	-0.352113	-0.188031	-0.0655943	0.0963893
R:HNF4A-ChMod_chr17:75282743-75282871_[chr17:75282721-75282892]:092	0.358998	0.0835377	0.111514	0.437706	0.488291	0.49071	1.19022	1.05372	1.0795	0.536084	0.353782	0.398452	0.219896	0.133628	0.194595	0.658126	0.428837	0.504549	0.310338	0.168687	0.213259	0.30593	0.1669	0.173853	0.0792134	0.070095	0.153807
R:HNF4A-ChMod_chr17:75384691-75384856_[chr17:75384688-75384859]:036	-1.77962	-1.97704	-2.04895	0.00989481	-0.138625	-0.150553	-0.90101	-0.937317	-1.12588	-0.431173	-0.413472	-0.472383	-0.408436	-0.256327	-0.339051	-1.01649	-0.831092	-0.89686	-0.668381	-0.637269	-0.641231	0.0283022	0.0240153	0.0384963	0.0652834	0.059857	0.114888
R:HNF4A-ChMod_chr17:76744371-76744493_[chr17:76744346-76744517]:058	-2.23144	-2.40241	-2.46157	-0.0411929	-0.196854	-0.289051	-1.12347	-1.23266	-1.38695	-0.54234	-0.504126	-0.459655	-0.16347	-0.156622	-0.303771	-0.929713	-0.790002	-0.785683	-0.416581	-0.43941	-0.381986	-0.158737	-0.0940443	-0.170238	-0.0196289	0.113292	-0.529389
R:HNF4A-ChMod_chr18:323428-323532_[chr18:323394-323565]:092	1.19805	1.21721	1.24989	0.609575	0.99941	0.963567	1.49848	1.68002	1.60515	0.159749	0.325906	0.291553	0.212942	0.195044	0.151394	0.47141	0.707739	0.648628	0.365092	0.437176	0.291255	0.0444031	0.108286	-0.0379377	0.223644	-0.322791	-0.237449
R:HNF4A-ChMod_chr18:3618242-3618335_[chr18:3618203-3618374]:074	2.70123	2.85245	2.83329	0.521021	1.05055	0.991795	1.59362	1.68156	1.66643	1.69335	1.88619	1.9048	0.840435	0.896324	0.797615	2.17471	2.35147	2.36271	1.3443	1.40234	1.43367	0.401578	0.391109	0.339884	-0.0391272	0.243329	0.0563967
R:HNF4A-ChMod_chr18:7754817-7754934_[chr18:7754790-7754961]:011	-0.291267	-0.433361	-0.307138	0.067351	-0.0586959	0.0123811	-0.216688	-0.215776	-0.170261	0.0702865	-0.0615717	-0.0208042	-0.16171	-0.155871	-0.021916	-0.0203922	-0.0694296	-0.0246677	0.0337487	-0.0389755	-0.0802063	0.0757994	0.054836	0.0613694	0.0941145	0.0929393	-0.0179074
R:HNF4A-ChMod_chr19:10875185-10875284_[chr19:10875149-10875320]:030	-0.991133	-0.933179	-1.05704	-0.350514	-0.406389	-0.348667	-0.907532	-0.77222	-0.948241	-0.082839	0.0267805	-0.0393403	0.225332	0.200653	0.0441623	-0.0632571	0.0906384	0.0468335	0.226577	0.307547	0.221531	-0.154649	-0.0532399	-0.035104	0.0498901	0.245284	0.227615
R:HNF4A-ChMod_chr19:11241698-11241827_[chr19:11241677-11241848]:013	-1.05698	-1.05357	-1.07225	-0.259793	-0.291035	-0.304079	-0.721725	-0.778078	-0.954506	-0.486548	-0.413649	-0.400561	-0.169012	-0.254895	-0.216135	-0.677404	-0.494975	-0.527301	-0.25221	-0.170767	-0.222642	-0.52382	-0.405206	-0.46487	-0.128628	-0.0690175	-0.0689364
R:HNF4A-ChMod_chr19:45428843-45428913_[chr19:45428792-45428963]:047	-2.3093	-2.34405	-2.4639	-0.692261	-0.83909	-0.821535	-1.50396	-1.61278	-1.77642	-0.296273	-0.201334	-0.179568	-0.344478	-0.219282	-0.111794	-0.489788	-0.448001	-0.485937	-0.309877	-0.415674	-0.359435	-0.116461	-0.0723919	0.00750925	0.356048	0.178667	0.247045
R:HNF4A-ChMod_chr1:95428581-95428646_[chr1:95428528-95428699]:066	-2.243	-2.19059	-2.34986	-0.013025	-0.197623	-0.17159	-0.871685	-0.945742	-1.05351	-0.469291	-0.411447	-0.449092	-0.469403	-0.230533	-0.215753	-0.899662	-0.751819	-0.547136	0.00964795	-0.280742	-0.290731	0.214742	0.0508372	0.0533926	-0.0469031	-0.215511	0.0948743
R:HNF4A-ChMod_chr1:95581461-95581567_[chr1:95581428-95581599]:003	-1.00504	-1.21161	-1.11928	-0.417787	-0.584116	-0.471377	-1.27675	-1.42037	-1.42342	-0.0881804	-0.233284	-0.179124	-0.411424	-0.264527	-0.285396	-0.000115109	-0.290575	-0.154008	-0.216465	-0.358476	-0.255141	-0.225188	-0.0383895	-0.185549	-0.135507	0.0227089	-0.0536641
R:HNF4A-ChMod_chr20:10585371-10585441_[chr20:10585320-10585491]:059	0.672491	0.808147	0.820807	0.835787	1.1143	1.01554	1.39922	1.38986	1.33355	0.238142	0.353089	0.346692	0.215633	0.282232	0.0174395	0.525353	0.775666	0.611901	0.435709	0.393194	0.268373	0.344109	0.26588	0.329731	-0.268079	0.440752	0.0277898
R:HNF4A-ChMod_chr20:16455989-16456147_[chr20:16455982-16456153]:017	-0.924967	-1.29628	-1.05338	-0.215171	-0.23917	-0.275349	-0.490414	-0.49875	-0.462568	-0.0347485	-0.129276	-0.102952	-0.0400413	-0.11638	0.038449	-0.0680326	-0.181739	-0.100562	-0.100316	-0.142441	-0.199606	-0.182433	-0.239907	-0.21497	-0.271682	-0.18422	-0.218075
R:HNF4A-ChMod_chr20:16554164-16554234_[chr20:16554113-16554284]:006	-0.705977	-0.837227	-0.888519	-0.712176	-0.663013	-0.633114	-1.41368	-1.50406	-1.68168	0.0972294	0.0981466	0.100053	0.30575	0.124213	0.352138	0.210051	0.148845	0.131891	0.328528	0.250747	0.270116	-0.141101	-0.0492645	-0.248938	-0.421048	-0.277813	-0.149246
R:HNF4A-ChMod_chr20:21115715-21115869_[chr20:21115706-21115877]:083	-0.498442	-0.338153	-0.391312	-0.11021	0.0195554	0.0270415	-0.636246	-0.494254	-0.426987	0.235445	0.292734	0.294058	0.0621792	0.25866	0.345323	0.212733	0.340733	0.297798	0.209337	0.320595	0.310689	0.162789	0.258972	0.215306	-0.126223	0.120003	0.053924
R:HNF4A-ChMod_chr20:31149911-31150049_[chr20:31149894-31150065]:049	-1.10164	-1.05321	-1.17491	0.0803242	0.062143	0.0376027	-0.500229	-0.366628	-0.483055	-0.476215	-0.254539	-0.269017	-0.0666773	-0.171884	-0.0249637	-0.698438	-0.381463	-0.399417	-0.334006	-0.191604	-0.193575	-0.399519	-0.267111	-0.335717	-0.164556	0.0211941	-0.0690329
R:HNF4A-ChMod_chr20:45950155-45950245_[chr20:45950114-45950285]:028	-2.27552	-2.4659	-2.62737	-0.197075	-0.413354	-0.451199	-1.3496	-1.47288	-1.59484	-0.525387	-0.478196	-0.495822	-0.287614	-0.309062	-0.324879	-1.02899	-0.833491	-0.845893	-0.594468	-0.547844	-0.553143	-0.320728	-0.239986	-0.218547	-0.288238	-0.0397147	-0.292422
R:HNF4A-ChMod_chr20:51541384-51541478_[chr20:51541345-51541516]:045	0.772726	0.731035	0.707566	0.266271	0.486934	0.403474	0.677661	0.684735	0.733888	0.87961	0.711762	0.730575	0.349665	0.359383	0.325722	1.10985	0.915814	0.992306	0.625575	0.502324	0.558356	0.122094	0.0780667	-0.00971709	0.000190953	0.115693	0.139115
R:HNF4A-ChMod_chr20:56161470-56161621_[chr20:56161460-56161631]:054	-0.588067	-0.839801	-0.890014	-0.317521	-0.297729	-0.298599	-0.484476	-0.584049	-0.696067	-0.19425	-0.239422	-0.256803	-0.138931	-0.167744	-0.133354	-0.570759	-0.59631	-0.591602	-0.482099	-0.426782	-0.475538	-0.385278	-0.460933	-0.445793	-0.218588	-0.185983	-0.317073
R:HNF4A-ChMod_chr2:102230783-102230897_[chr2:102230754-102230925]:049	-1.17595	-1.37712	-1.39475	-0.291068	-0.41084	-0.399297	-0.902078	-1.04151	-1.14454	-0.265704	-0.308162	-0.271595	-0.131912	-0.162996	-0.129325	-0.768413	-0.691073	-0.779602	-0.593569	-0.56373	-0.570877	-0.068334	-0.118063	-0.116864	0.00955206	-0.0470128	-0.0302821
R:HNF4A-ChMod_chr2:143571826-143571954_[chr2:143571804-143571975]:029	-0.134135	-0.549064	-0.461781	0.213297	0.256004	0.240732	0.516435	0.174908	0.297552	0.192665	0.08727	0.0402774	-0.0358443	-0.0264628	-0.350442	0.485788	0.224208	0.193157	0.233577	0.208212	0.194455	-0.180219	0.0591222	0.0257384	-0.202699	-0.410639	-0.484932
R:HNF4A-ChMod_chr21:44158269-44158410_[chr21:44158254-44158425]:022	-1.26922	-1.3699	-1.52764	-0.272012	-0.339309	-0.342164	-0.729881	-0.718703	-0.864964	-0.342465	-0.25276	-0.278723	-0.108325	-0.134112	-0.13632	-0.402096	-0.304224	-0.343352	-0.100452	-0.0731916	-0.0433987	0.0498399	0.121645	0.0127963	0.187862	0.232766	0.0590573
R:HNF4A-ChMod_chr2:146558023-146558144_[chr2:146557998-146558169]:016	0.220601	-0.179796	-0.0781676	0.09491	-0.0124872	-0.0382504	-0.138116	-0.359177	-0.357317	-0.00248093	0.0692863	0.0834708	0.109785	0.0735393	0.119692	0.201127	0.25827	0.196746	0.398758	0.174638	0.308908	-0.243763	-0.333176	-0.189609	-0.245229	-0.0438516	-0.281174
R:HNF4A-ChMod_chr2:172917137-172917278_[chr2:172917122-172917293]:052	-1.89389	-2.05884	-2.00317	-0.0598232	-0.0880677	-0.115774	-0.458285	-0.507072	-0.601417	-0.307964	-0.248861	-0.255288	-0.217226	-0.1693	-0.204535	-0.559218	-0.510157	-0.455982	-0.203	-0.223674	-0.243925	-0.073876	-0.0705389	-0.113263	0.0559665	-0.052857	-0.00442124
R:HNF4A-ChMod_chr2:188406557-188406665_[chr2:188406525-188406696]:039	-1.62792	-1.80326	-1.95608	-0.287543	-0.313139	-0.353153	-0.775383	-0.820032	-0.940725	-0.599212	-0.444413	-0.434443	-0.305127	-0.146757	-0.229194	-1.03216	-0.70467	-0.681045	-0.420922	-0.262121	-0.365343	-0.513977	-0.481769	-0.408111	-0.0487852	0.0392091	-0.150165
R:HNF4A-ChMod_chr2:201085950-201086112_[chr2:201085945-201086116]:076	-0.877134	-1.2076	-1.27468	-0.126919	-0.284646	-0.24711	-0.657914	-0.859702	-0.967354	-0.119458	-0.0739005	-0.112251	0.298895	0.0519932	0.0733888	-0.185135	-0.139986	-0.167569	0.199237	0.160526	0.177843	-0.0665244	-0.0212175	-0.184237	-0.114814	-0.168838	0.105146
R:HNF4A-ChMod_chr2:208634884-208635026_[chr2:208634869-208635040]:093	-2.26584	-2.34342	-2.42321	-0.197287	-0.347708	-0.38313	-1.47382	-1.53313	-1.68335	-0.394764	-0.211201	-0.264491	-0.277933	-0.0349906	-0.0515225	-0.760501	-0.64913	-0.578919	-0.420578	-0.290626	-0.429079	0.0228982	0.00238483	0.0186271	0.0749607	0.0907528	0.0827692
R:HNF4A-ChMod_chr2:21265047-21265117_[chr2:21264996-21265167]:096	-0.793032	-0.991846	-0.978092	-0.395887	-0.446969	-0.390419	-0.85718	-0.938105	-0.971615	0.113908	0.0275039	0.0262627	-0.056434	-0.0996543	-0.0287306	0.271968	0.0730993	0.106103	-0.0314462	-0.105047	-0.0442012	-0.0936541	-0.13095	-0.177792	-0.0867906	-0.0851275	-0.0284566
R:HNF4A-ChMod_chr2:216476382-216476503_[chr2:216476357-216476528]:013	-1.90023	-2.03958	-2.1062	-0.18382	-0.338647	-0.275064	-1.09359	-1.14212	-1.32037	-0.554471	-0.405545	-0.413128	-0.190241	-0.246063	-0.216942	-0.986361	-0.787463	-0.752414	-0.193335	-0.270276	-0.289297	-0.124081	-0.0757996	-0.0235032	0.0693427	-0.250678	-0.117488
R:HNF4A-ChMod_chr2:217436355-217436509_[chr2:217436346-217436517]:060	-1.95125	-2.15941	-2.15679	-0.55498	-0.676896	-0.658144	-1.42789	-1.52715	-1.64706	-0.60855	-0.378808	-0.385899	-0.236343	-0.194086	-0.304891	-0.919435	-0.675358	-0.727947	-0.338092	-0.431604	-0.4358	-0.107648	-0.0168044	-0.0318391	0.561122	0.276831	0.536097
R:HNF4A-ChMod_chr22:32979990-32980134_[chr22:32979976-32980147]:017	-1.53496	-1.79841	-1.69627	-0.107351	-0.151819	-0.150899	-0.9446	-1.04729	-1.15526	0.0870876	0.0351826	-0.0188575	0.0124276	-0.00546898	-0.0832833	-0.0239915	-0.0470282	-0.021435	-0.0808302	-0.0609996	-0.0387921	0.271533	0.143834	0.088039	-0.19619	0.0480658	0.214223
R:HNF4A-ChMod_chr22:33974007-33974131_[chr22:33973983-33974154]:001	0.923759	0.608269	0.640641	0.0508168	-0.0485403	-0.0385896	-0.28878	-0.347493	-0.361462	0.186824	0.130048	0.159852	0.0688924	0.0608812	0.111593	0.387027	0.186257	0.172231	0.397501	0.259582	0.285365	0.0765131	0.063663	-0.00747159	-0.292674	-0.062339	0.0124876
R:HNF4A-ChMod_chr22:41704697-41704815_[chr22:41704670-41704841]:073	-1.7781	-1.95346	-1.98356	-0.421897	-0.477727	-0.543867	-1.06107	-1.10261	-1.1765	-0.0368055	-0.0993323	-0.123969	-0.146203	0.029656	0.0284869	-0.0667334	-0.0628975	-0.129939	0.0111225	0.0706146	0.0373724	0.0627326	0.0247685	0.0456107	0.0921176	0.169245	0.0297246
R:HNF4A-ChMod_chr2:24245487-24245654_[chr2:24245485-24245656]:037	-1.74281	-1.82104	-1.72125	-0.241825	-0.373305	-0.344232	-0.91377	-0.925431	-0.963546	-0.141805	-0.0431969	-0.0319138	-0.263628	-0.0782435	-0.299191	-0.335837	0.00795628	-0.152215	-0.301555	-0.169018	-0.350325	-0.199475	-0.0383789	-0.089115	0.0665321	0.0313229	-0.219014
R:HNF4A-ChMod_chr2:242592938-242593095_[chr2:242592931-242593102]:030	-0.439088	-0.545602	-0.588347	0.142281	0.202325	0.203039	-0.768878	-0.811567	-0.917765	-0.203595	0.0393499	-0.0881548	-0.184522	0.0562589	-0.359247	-0.118287	-0.103798	-0.14279	0.168333	0.123151	0.0733162	-0.225073	-0.153834	-0.198403	-0.089773	-0.160959	-0.282077
R:HNF4A-ChMod_chr22:43389976-43390144_[chr22:43389974-43390145]:035	-1.93312	-2.18829	-2.02909	-0.0539003	0.0119673	0.0203247	-0.442717	-0.414468	-0.316966	-0.10774	-0.139804	-0.188605	-0.324337	-0.17391	-0.228676	-0.311687	-0.387451	-0.325475	-0.00825718	-0.0663397	-0.0470743	0.173752	-0.0121142	-0.130972	-0.0749987	0.207105	-0.112148
R:HNF4A-ChMod_chr22:47048293-47048449_[chr22:47048285-47048456]:094	-0.573134	-0.82906	-0.729602	0.446139	0.421944	0.448136	-0.0445884	-0.0722167	-0.0368421	-0.215955	-0.0909407	-0.0914186	-0.0040813	0.00666875	-0.0404175	-0.239745	-0.070359	-0.0842813	-0.0614485	-0.00663388	-0.0141277	0.308607	0.198174	0.247675	0.248301	0.26145	0.250259
R:HNF4A-ChMod_chr22:50732425-50732544_[chr22:50732399-50732570]:041	-0.664204	-0.976296	-0.967714	0.0841251	0.0898027	-0.0243872	-0.341433	-0.46579	-0.537016	0.269507	0.178552	0.108819	0.246983	0.134532	0.122423	0.105452	0.0824444	0.0491377	0.166918	0.0849449	0.0779045	0.114752	0.0503149	0.111918	0.0694932	0.123956	0.100375
R:HNF4A-ChMod_chr2:3633430-3633595_[chr2:3633427-3633598]:028	-0.341462	-0.512383	-0.487625	-0.201742	-0.114285	-0.18089	-0.299216	-0.240893	-0.345269	0.0978775	0.0547112	-0.133174	0.0155844	-0.0255818	0.0287127	-0.00290498	-0.0234396	0.016065	-0.156927	-0.0179873	0.0897708	0.194606	0.139348	0.246154	-0.128714	0.0523498	0.298419
R:HNF4A-ChMod_chr2:48478289-48478405_[chr2:48478261-48478432]:005	-2.00879	-2.11467	-2.08328	0.116723	0.00676101	-0.024807	-1.72872	-1.79178	-1.98295	-0.6547	-0.679979	-0.66076	-0.48869	-0.654285	-0.596423	-1.13905	-1.17089	-1.09481	-1.06858	-0.900772	-0.982788	-0.0573837	-0.224802	-0.145005	-0.258607	-0.193332	-0.087
R:HNF4A-ChMod_chr2:54772991-54773139_[chr2:54772979-54773150]:005	0.58829	0.79847	0.7306	0.707861	0.686957	0.683758	0.0464042	0.153625	0.167561	-0.0054982	0.314815	0.207325	0.149298	0.397864	0.362469	0.091121	0.380955	0.323865	0.603208	0.643116	0.632127	-0.341837	0.00861922	-0.235452	-0.622657	-0.216928	0.464168
R:HNF4A-ChMod_chr2:64957902-64958016_[chr2:64957873-64958044]:026	-0.69205	-0.807458	-0.79053	0.327699	0.78226	0.745321	1.69953	1.92357	1.81891	0.266398	0.109673	0.0163299	-0.0108843	0.177415	-0.0390106	0.293605	0.0623346	0.14175	-0.057272	0.223171	0.167034	0.334045	0.263872	0.273253	-0.0293955	0.444608	0.249142
R:HNF4A-ChMod_chr2:69443783-69443935_[chr2:69443773-69443944]:022	-2.16509	-2.42637	-2.36981	-0.375338	-0.491819	-0.467211	-1.1281	-1.14771	-1.36394	-0.233713	-0.301863	-0.420103	-0.359197	-0.252408	-0.357575	-0.412427	-0.614222	-0.616674	-0.553745	-0.489555	-0.523231	-0.0530142	-0.00876848	-0.00078024	0.103278	0.29426	0.361596
R:HNF4A-ChMod_chr2:75144936-75145076_[chr2:75144920-75145091]:072	-0.985145	-1.19884	-1.14516	-0.217869	-0.17752	-0.142751	-0.574969	-0.450245	-0.445488	-0.0887831	-0.12643	-0.100344	-0.296944	-0.274054	0.0340805	-0.147815	-0.116643	-0.0563089	-0.421485	-0.322797	-0.358627	-0.142558	-0.0844366	0.0604135	0.147898	0.0321197	0.067676
R:HNF4A-ChMod_chr2:8243284-8243446_[chr2:8243279-8243450]:060	1.12552	1.1842	1.247	0.0762481	0.418789	0.497216	0.843763	1.01264	1.10171	0.601552	0.587846	0.610695	0.460853	0.305595	0.535908	0.701375	0.661694	0.759571	0.40084	0.462859	0.505725	0.377509	0.355338	0.343716	0.0538261	-0.0383316	-0.0684884
R:HNF4A-ChMod_chr2:88506532-88506703_[chr2:88506532-88506703]:063	-1.60339	-1.86604	-1.86468	-0.0273603	-0.252661	-0.195994	-1.09025	-1.23001	-1.33488	-0.149533	-0.208489	-0.156898	-0.112489	-0.220402	-0.106595	-0.110455	-0.431368	-0.283371	-0.00557738	0.0318084	-0.204471	0.174553	0.139574	0.330689	0.0237062	-0.0993372	-0.00967291
R:HNF4A-ChMod_chr3:124449094-124449245_[chr3:124449084-124449255]:041	0.89558	0.881618	0.805699	-0.0262761	-0.078995	-0.0268247	0.262167	0.192848	0.222469	0.240773	0.243966	0.118695	-0.130289	0.25212	-0.0769056	0.602813	0.654563	0.598193	0.638629	0.574349	0.544586	-0.267354	-0.145554	-0.219395	-0.00636226	0.0371503	-0.0614656
R:HNF4A-ChMod_chr3:13405692-13405834_[chr3:13405677-13405848]:067	-2.12616	-2.29106	-2.3427	-0.21319	-0.413335	-0.465439	-1.80187	-1.91527	-2.08096	-0.419212	-0.408924	-0.358148	-0.212648	-0.310605	-0.321371	-0.855901	-0.80871	-0.747759	-0.572274	-0.538145	-0.46748	-0.0683419	-0.00140358	-0.101082	-0.251625	-0.256863	-0.219606
R:HNF4A-ChMod_chr3:170720243-170720368_[chr3:170720220-170720391]:024	-1.53797	-1.66909	-1.70452	-0.267372	-0.30631	-0.337137	-1.31599	-1.24487	-1.40645	-0.328732	-0.162314	-0.224092	-0.131176	0.0219493	0.139903	-0.570989	-0.339464	-0.359737	-0.0236486	-0.0356214	-0.0181694	-0.180263	-0.0577288	-0.15031	0.240817	0.00237618	0.138363
R:HNF4A-ChMod_chr3:177217805-177217976_[chr3:177217805-177217976]:002	-0.846134	-1.13644	-1.06019	0.0918612	0.0168206	-0.00533029	-0.347233	-0.534986	-0.54497	-0.106667	-0.104578	-0.100448	-0.0458207	-0.193109	0.00758757	-0.180828	-0.258144	-0.231352	-0.173293	-0.214283	-0.144517	-0.111589	-0.116686	-0.00888666	-0.0877205	0.255922	-0.101332
R:HNF4A-ChMod_chr3:28156563-28156658_[chr3:28156525-28156696]:023	0.448565	0.0901013	0.26125	0.173301	0.140788	0.173231	0.402339	0.0969549	0.107127	0.440962	0.254141	0.362199	0.0506036	-0.0217737	0.278187	0.800999	0.34654	0.479957	0.348364	0.191355	0.253972	0.156142	-0.0926294	-0.0989109	-0.606833	0.154098	-0.096239
R:HNF4A-ChMod_chr3:31388292-31388463_[chr3:31388292-31388463]:019	-2.19506	-2.45453	-2.46315	-0.119585	-0.261135	-0.277268	-1.02221	-1.03453	-1.19432	-0.426008	-0.408717	-0.424581	-0.139959	-0.258192	-0.332666	-0.752628	-0.800443	-0.752609	-0.501042	-0.53988	-0.460947	0.0848597	0.0249957	0.0780774	-0.0956131	0.111146	-0.0336721
R:HNF4A-ChMod_chr3:39359143-39359279_[chr3:39359125-39359296]:029	-0.776853	-0.812414	-0.806871	0.116455	0.030826	0.18187	0.118156	0.221956	0.12173	-0.130112	-0.00887379	-0.0519726	-0.177332	-0.16399	-0.265352	-0.201687	-0.119536	-0.0377213	-0.45089	-0.358417	-0.405445	-0.11627	-0.0327185	0.0485049	-0.510157	-0.032751	-0.166641
R:HNF4A-ChMod_chr3:4794146-4794215_[chr3:4794095-4794266]:019	-0.718546	-0.727858	-0.795349	-0.102313	-0.221172	-0.268602	-1.09794	-1.18269	-1.35409	-0.281564	-0.299718	-0.259922	-0.217401	-0.104894	-0.150285	-0.644739	-0.366279	-0.436307	-0.281267	-0.268073	-0.235731	-0.120465	-0.105579	-0.0656199	0.0638244	0.0100216	0.100038
R:HNF4A-ChMod_chr3:49460171-49460281_[chr3:49460140-49460311]:073	-1.20961	-1.22818	-1.33113	0.10729	-0.0619903	-0.0400888	-0.614237	-0.574094	-0.628099	-0.244142	-0.224894	-0.226423	-0.198554	-0.189678	-0.121034	-0.528364	-0.492179	-0.536396	-0.590987	-0.557048	-0.524466	-0.21245	-0.358112	-0.32191	-0.125315	-0.158102	-0.300883
R:HNF4A-ChMod_chr3:53127086-53127188_[chr3:53127051-53127222]:084	-1.92858	-2.01854	-2.13316	-0.0221886	-0.256414	-0.245995	-1.09609	-1.22245	-1.37275	-0.0245021	-0.259807	-0.250268	-0.490785	-0.377593	-0.138385	-0.742592	-0.649312	-0.729974	-0.673444	-0.494148	-0.757192	-0.186862	-0.0955173	-0.145271	0.230482	-0.0429083	-0.420026
R:HNF4A-ChMod_chr3:53193627-53193790_[chr3:53193623-53193794]:076	-0.744832	-1.03214	-1.01594	-0.126635	-0.27893	-0.33732	-0.716048	-0.912731	-1.12154	0.176787	0.135453	0.0938836	0.143925	0.122242	0.116887	0.238401	0.119883	0.0479473	0.0785594	0.0216091	0.0710254	-0.194335	-0.233631	-0.314224	-0.170014	-0.0970349	-0.0091756
R:HNF4A-ChMod_chr3:57978279-57978431_[chr3:57978269-57978440]:007	-1.04591	-1.27301	-1.17808	-0.0206292	-0.183815	-0.264094	-0.662163	-0.795456	-0.881723	0.00839236	-0.0240377	-0.0197868	0.0847167	0.0269488	0.000396541	-0.00301682	0.0536832	-0.0869868	0.142859	0.0984253	0.0261275	-0.0927136	0.114803	0.00370829	-0.138327	0.0909479	0.0912992
R:HNF4A-ChMod_chr3:67346586-67346651_[chr3:67346533-67346704]:044	-0.123755	-0.372685	-0.188913	0.244005	0.289864	0.397225	0.982725	1.01446	1.16676	-0.0757842	-0.00405776	-0.0188466	-0.0318711	-0.00282434	-0.0101108	-0.0391328	0.133426	0.152993	-0.0478337	0.0735948	0.0797041	0.0761935	-0.0598525	0.0423848	0.108778	-0.0225256	0.0472145
R:HNF4A-ChMod_chr3:71202143-71202289_[chr3:71202130-71202301]:062	-0.659373	-1.01371	-1.00429	-0.082257	-0.103665	-0.1385	-0.681183	-0.799609	-0.941896	0.188134	0.0800285	0.0968973	0.0473648	0.130312	-0.0469216	0.477023	0.238967	0.246085	0.407201	0.306704	0.301622	-0.0543496	-0.133399	-0.0573487	0.0724056	0.212334	0.0769281
R:HNF4A-ChMod_chr3:97729317-97729392_[chr3:97729269-97729440]:006	-2.05604	-2.20882	-2.30083	-0.350261	-0.510595	-0.458158	-1.24569	-1.21908	-1.39292	-0.532694	-0.451013	-0.474024	-0.274022	-0.282042	-0.299853	-1.05874	-0.845268	-0.848343	-0.643611	-0.497668	-0.521394	-0.409901	-0.36183	-0.296691	-0.0380755	-0.142636	-0.0471859
R:HNF4A-ChMod_chr4:37730873-37730966_[chr4:37730834-37731005]:072	-2.38169	-2.68029	-2.6827	-0.22042	-0.384168	-0.383119	-1.5153	-1.53446	-1.735	-0.168214	-0.242514	-0.344372	-0.13353	-0.144952	-0.137596	-0.685316	-0.611623	-0.46956	-0.359321	-0.264131	-0.470915	0.0436619	0.11529	0.16743	0.237313	0.316628	0.29649
R:HNF4A-ChMod_chr4:6919490-6919604_[chr4:6919461-6919632]:045	-1.06925	-1.21766	-1.19513	-0.21293	-0.3575	-0.349739	-0.816607	-0.982066	-1.12347	-0.440565	-0.321384	-0.400292	-0.389888	-0.263343	-0.226104	-0.674619	-0.562087	-0.557756	-0.398855	-0.364827	-0.382776	-0.212493	-0.257197	-0.22279	0.0175822	0.0557422	0.0887452
R:HNF4A-ChMod_chr4:79783682-79783784_[chr4:79783647-79783818]:009	0.965568	0.75391	0.802863	0.732483	0.634462	0.683354	1.42779	1.16511	1.26234	0.322236	0.14237	0.201544	0.133382	0.160852	0.12065	0.504244	0.250115	0.340389	0.220904	0.170952	0.229693	0.218476	0.149441	0.112791	-0.384591	-0.228458	-0.00326302
R:HNF4A-ChMod_chr5:130946596-130946688_[chr5:130946556-130946727]:012	-1.71899	-1.9484	-1.86788	-0.391822	-0.43601	-0.418952	-0.842184	-0.927421	-0.881252	-0.337937	-0.295056	-0.298766	-0.278841	-0.320765	-0.268816	-0.590985	-0.62067	-0.529484	-0.463635	-0.486462	-0.473398	0.0924183	-0.0148555	0.0512477	0.201488	0.0228415	0.165467
R:HNF4A-ChMod_chr5:131332562-131332706_[chr5:131332548-131332719]:009	-1.87005	-2.01954	-2.12472	0.0851337	-0.000552494	-0.116463	-0.598723	-0.657943	-0.877016	0.374472	0.14608	0.223822	-0.102465	-0.114471	0.0226121	0.503891	0.207668	0.268717	-0.038243	-0.0794626	-0.118214	-0.120219	-0.14421	-0.133597	0.21439	0.154716	0.0895325
R:HNF4A-ChMod_chr5:137828875-137829045_[chr5:137828874-137829045]:081	-0.234917	-0.432994	-0.382292	0.07516	0.1008	0.0913444	-0.175314	-0.207125	-0.261042	0.191094	0.132037	0.152137	0.310471	0.127317	0.130419	0.231352	0.230526	0.216168	0.372241	0.304517	0.303813	0.0981906	0.079812	0.0919171	0.046223	0.0883639	0.118338
R:HNF4A-ChMod_chr5:138066788-138066943_[chr5:138066780-138066951]:038	-1.46306	-0.63895	-0.215884	-0.0861186	-0.201333	-0.147575	-0.386604	-0.143697	0.303408	-0.494415	-0.379931	-0.395531	-0.147774	-0.305935	-0.261543	-0.954769	-0.89295	-0.916871	-0.573175	-0.44074	-0.626998	-0.108232	-0.158372	-0.104217	-0.0985082	-0.281678	-0.0338612
R:HNF4A-ChMod_chr5:14169048-14169177_[chr5:14169027-14169198]:023	-2.27194	-2.37418	-2.43917	-0.15425	-0.328705	-0.327936	-0.949535	-1.01433	-1.14828	-0.576972	-0.512593	-0.516397	-0.486558	-0.269501	-0.218364	-1.16505	-0.94381	-0.900449	-0.54313	-0.474493	-0.527771	0.0930902	0.0418564	0.0808781	-0.251503	0.0385886	0.0905459
R:HNF4A-ChMod_chr5:142213156-142213327_[chr5:142213156-142213327]:072	-0.70636	-1.09456	-0.957106	-0.0292429	-0.251257	-0.278929	-0.620127	-0.887893	-0.917959	0.122555	-0.156259	-0.0712446	-0.237613	-0.21185	-0.160658	0.0864047	-0.248432	-0.271971	-0.421521	-0.384007	-0.417776	0.0168012	-0.016188	-0.070966	-0.00948951	-0.0382393	-0.0855956
R:HNF4A-ChMod_chr5:149890120-149890200_[chr5:149890074-149890245]:072	-0.00512101	-0.186795	-0.0263464	0.316719	0.291239	0.366738	0.16061	0.127023	0.261088	0.111864	0.0488536	0.0444164	0.0166243	0.0173082	0.0669285	0.214318	0.0497306	0.0933254	0.032765	-0.0609804	-0.0124526	-0.0461231	-0.0895847	-0.133344	-0.356398	-0.259425	-0.387965
R:HNF4A-ChMod_chr5:171842150-171842295_[chr5:171842137-171842308]:085	-0.6815	-1.06898	-1.04575	-0.227236	-0.345492	-0.355927	-0.925102	-1.07339	-1.16487	0.0655923	-0.0844758	-0.0875419	-0.00811758	-0.117821	-0.171698	-0.224197	-0.387456	-0.380238	-0.29995	-0.405036	-0.39654	-0.315019	-0.31929	-0.357835	-0.543171	-0.18269	-0.171234
R:HNF4A-ChMod_chr5:34008307-34008447_[chr5:34008291-34008462]:015	-1.94344	-2.1148	-2.16697	-0.0882547	-0.237472	-0.279668	-1.31903	-1.36861	-1.59704	-0.394881	-0.344076	-0.338178	-0.545912	-0.269088	-0.301095	-0.662455	-0.681569	-0.664926	-0.579959	-0.458266	-0.508581	0.142092	0.128589	0.134763	0.162672	0.0970701	0.111812
R:HNF4A-ChMod_chr5:60597647-60597816_[chr5:60597646-60597817]:001	1.57211	1.84208	1.83501	1.13128	1.77774	1.85313	2.76099	3.08137	3.12561	0.190402	0.413299	0.415709	0.220507	0.344291	0.242483	0.301289	0.77844	0.693551	0.395628	0.549836	0.608503	-0.088304	0.122032	0.136045	0.0502743	0.0645804	-0.0633846
R:HNF4A-ChMod_chr5:68740148-68740216_[chr5:68740096-68740267]:064	-0.744712	-0.949725	-0.882146	0.0436631	0.0754912	-0.020942	-0.66594	-0.587329	-0.708064	-0.354446	-0.243201	-0.153334	-0.0245412	0.0447839	-0.0159743	-0.654948	-0.307957	-0.38673	-0.188407	-0.133847	-0.145391	0.0715845	0.0348249	0.115186	-0.13565	0.0479901	0.0149844
R:HNF4A-ChMod_chr5:72840527-72840606_[chr5:72840481-72840652]:037	0.102071	-0.178693	-0.00245165	-0.325733	-0.154722	-0.230438	-0.488594	-0.562076	-0.551325	0.664649	0.560632	0.521683	0.389296	0.225974	0.274688	0.776887	0.62395	0.599534	0.534539	0.501381	0.551076	0.358277	0.290139	0.184354	0.210101	0.0584425	0.10957
R:HNF4A-ChMod_chr6:1228889-1228963_[chr6:1228840-1229011]:097	-0.219373	-0.620507	-0.528576	-0.383894	-0.356421	-0.350498	-0.736389	-0.860753	-1.0049	0.535048	0.353376	0.375703	0.122998	0.0985203	0.0612667	0.776835	0.52421	0.525504	0.329921	0.213761	0.255081	0.0160721	-0.0702504	-0.130659	0.12877	-0.116342	-0.127078
R:HNF4A-ChMod_chr6:132090874-132091035_[chr6:132090869-132091040]:093	-1.55093	-1.81914	-1.79643	-0.0575334	-0.152792	-0.194285	-0.986159	-0.993083	-1.06471	-0.16325	-0.151678	-0.160716	0.0141935	-0.0918783	0.00101029	-0.620033	-0.59129	-0.507496	-0.460449	-0.352307	-0.310948	0.000860839	0.0374408	0.0212773	0.0215842	-0.172642	-0.149192
R:HNF4A-ChMod_chr6:13484422-13484545_[chr6:13484398-13484569]:064	-1.72176	-1.98032	-2.00538	-0.27388	-0.360555	-0.348581	-0.840742	-0.840956	-1.02333	-0.583067	-0.445556	-0.418381	-0.550689	-0.276634	-0.2098	-1.01648	-0.714538	-0.845271	-0.583794	-0.548967	-0.555529	-0.164073	-0.268375	-0.136911	-0.142723	-0.301731	-0.340688
R:HNF4A-ChMod_chr6:139801552-139801701_[chr6:139801541-139801712]:071	-0.0172716	-0.305747	-0.100213	-1.02008	-1.01242	-1.07225	-0.490702	-0.746589	-0.672065	0.2401	0.227378	0.258506	0.100178	-0.0143604	0.066139	0.425995	0.480628	0.552965	-0.141629	-0.110835	-0.108523	-0.44485	-0.425953	-0.369006	-0.396526	-0.467785	-0.281098
R:HNF4A-ChMod_chr6:139918955-139919117_[chr6:139918950-139919121]:074	-0.800742	-0.949139	-0.890129	0.350838	0.17893	0.210368	-0.667135	-0.901556	-1.17165	-0.145127	-0.327302	-0.381803	-0.334093	0.114214	-0.169576	-0.426302	-0.371723	-0.327989	0.369511	0.126119	0.198595	-0.186893	0.159727	-0.335475	0.918737	0.256558	0.35213
R:HNF4A-ChMod_chr6:154781659-154781736_[chr6:154781612-154781783]:031	-0.246499	-0.677934	-0.556471	-0.18926	-0.159524	-0.166317	-0.55886	-0.923009	-0.961737	0.448732	0.20067	0.274976	0.265177	-0.046315	0.250994	0.689394	0.090986	0.251525	0.17674	-0.0951867	-0.103988	0.201329	0.027418	-0.112115	-0.224792	0.267571	-0.189682
R:HNF4A-ChMod_chr6:158414607-158414709_[chr6:158414572-158414743]:073	-2.22974	-2.45752	-2.57092	0.0956137	-0.0406402	-0.0908502	-1.17397	-1.36015	-1.46849	-0.521153	-0.309104	-0.326996	-0.539841	-0.0853383	-0.287662	-1.20148	-0.933371	-0.840838	-0.713903	-0.33585	-0.74225	0.139891	0.0891742	0.101885	0.179117	0.0636727	0.0147647
R:HNF4A-ChMod_chr6:16762022-16762117_[chr6:16761984-16762155]:036	-0.22916	-0.242433	-0.223286	0.0252175	-0.0284122	-0.0114703	-0.439482	-0.494689	-0.604309	0.122187	0.100027	0.097581	-0.0291647	-0.0527137	-0.132221	0.336663	0.321335	0.294325	0.0712788	-0.021285	0.0194691	-0.0177293	-0.191463	-0.168536	-0.2885	-0.24685	-0.331721
R:HNF4A-ChMod_chr6:167682303-167682450_[chr6:167682291-167682462]:036	0.891459	0.388117	0.509175	0.39281	0.419365	0.366741	1.56923	1.33608	1.38878	0.705025	0.53893	0.57135	0.139941	0.116142	0.176395	1.00408	0.820125	0.900328	0.174642	0.10702	0.0961214	0.636315	0.510825	0.441142	-0.553204	-0.214232	0.0179209
R:HNF4A-ChMod_chr6:168162019-168162137_[chr6:168161992-168162163]:080	-1.42405	-1.66938	-1.63875	-0.301216	-0.423854	-0.427798	-1.17851	-1.29546	-1.48444	-0.285808	-0.169027	-0.1652	-0.133282	-0.0912947	-0.0477706	-0.364945	-0.248618	-0.253058	-0.145847	-0.049612	-0.100533	-0.306012	-0.116721	-0.201532	-0.169692	-0.221616	0.0965461
R:HNF4A-ChMod_chr6:2259404-2259483_[chr6:2259358-2259529]:027	-2.26188	-2.34556	-2.47648	-0.299858	-0.513347	-0.52154	-1.43129	-1.51858	-1.69321	-0.431514	-0.317183	-0.30621	-0.370568	-0.142347	-0.343763	-0.805913	-0.739264	-0.670665	-0.30518	-0.356112	-0.333112	-0.158959	-0.0375471	-0.229074	0.0427429	-0.0484343	-0.0020933
R:HNF4A-ChMod_chr6:3841335-3841459_[chr6:3841311-3841482]:030	-1.28568	-1.49614	-1.47329	-0.063485	-0.181991	-0.193628	-0.822371	-0.879986	-1.00017	-0.385873	-0.290511	-0.255585	-0.0889065	-0.249456	-0.122573	-0.569298	-0.572055	-0.539455	-0.30688	-0.345666	-0.415069	-0.225509	-0.19327	-0.228373	0.0233967	-0.0539314	-0.346335
R:HNF4A-ChMod_chr6:41536450-41536587_[chr6:41536433-41536604]:044	-1.70298	-1.93409	-1.99685	-0.128595	-0.21756	-0.258918	-0.756814	-0.843983	-1.01178	-0.521453	-0.481933	-0.432772	-0.40788	-0.294988	-0.276885	-0.850179	-0.820472	-0.797642	-0.569233	-0.565539	-0.591387	-0.0788672	-0.0918414	-0.0573174	-0.139585	0.0211424	-0.0350469
R:HNF4A-ChMod_chr6:42907293-42907424_[chr6:42907273-42907444]:004	-0.232557	-0.570943	-0.538617	-0.27173	-0.339795	-0.356859	-0.763546	-0.905507	-1.00194	0.364852	0.11868	0.0882408	0.16371	-0.0487646	-0.00200294	0.407397	0.0292974	0.0546058	0.105494	-0.104993	-0.0952723	0.181617	0.0580984	0.088853	0.192679	0.185105	0.199281
R:HNF4A-ChMod_chr6:64162174-64162239_[chr6:64162121-64162292]:022	-1.91332	-2.07854	-2.03691	-0.140401	-0.282574	-0.278256	-1.02367	-1.11213	-1.21238	-0.328298	-0.136979	-0.202983	-0.125834	0.0182935	-0.259909	-0.446973	-0.301969	-0.346502	-0.158324	-0.129998	-0.1063	0.00518198	0.0178815	0.0830633	-0.0734838	-0.249387	0.0600096
R:HNF4A-ChMod_chr6:93074796-93074952_[chr6:93074788-93074959]:004	-0.0414051	-0.348164	-0.249519	0.122459	0.170506	0.115749	0.468883	0.510923	0.52368	0.537762	0.204199	0.278409	0.0721185	-0.0845056	0.0638789	0.466035	0.0755995	0.189716	-0.027247	-0.244865	-0.0832178	0.195732	0.0762687	0.0415787	0.114514	-0.130715	-0.0995504
R:HNF4A-ChMod_chr7:101668107-101668223_[chr7:101668079-101668250]:087	1.85506	1.68113	1.78401	-0.637945	-0.829057	-0.758993	0.838016	0.718027	0.748822	0.746307	0.662631	0.668265	0.484253	0.403112	0.512618	1.07757	0.995232	1.02318	0.79612	0.727494	0.729693	0.0193531	0.0033468	0.1101	0.108978	0.0448196	0.0183342
R:HNF4A-ChMod_chr7:137771382-137771538_[chr7:137771374-137771545]:006	-1.73312	-1.94339	-1.8283	-0.0260126	-0.354597	-0.290222	-1.47086	-1.50188	-1.67795	-0.478209	-0.41755	-0.302182	-0.341555	-0.343432	-0.181198	-0.957221	-0.904665	-0.790373	-0.649888	-0.605913	-0.717328	0.117515	0.0776552	-0.0445803	0.0749989	-0.268072	-0.166915
R:HNF4A-ChMod_chr7:137942480-137942594_[chr7:137942451-137942622]:010	-2.33776	-2.48933	-2.54058	-0.304235	-0.48336	-0.468678	-1.22405	-1.35948	-1.52706	-0.507346	-0.360504	-0.407524	-0.0508049	-0.16193	0.0257909	-0.866919	-0.736118	-0.740056	-0.209105	-0.082592	-0.210431	0.0144415	-0.0408839	0.100944	-0.0909838	-0.171527	0.0314068
R:HNF4A-ChMod_chr7:17170063-17170153_[chr7:17170022-17170193]:093	-0.892979	-1.1039	-1.0731	-0.0460866	-0.148846	-0.1085	-0.590911	-0.614748	-0.551781	-0.342332	-0.215954	-0.253757	-0.00972762	-0.0978771	-0.162295	-0.399359	-0.202616	-0.258182	-0.148766	-0.185349	-0.191227	0.0101524	-0.116091	-0.0622239	-0.112796	-0.258213	0.0398799
R:HNF4A-ChMod_chr7:29180618-29180729_[chr7:29180588-29180759]:077	-2.47429	-2.49715	-2.67512	-0.249803	-0.593961	-0.615438	-1.51489	-1.63626	-1.834	-0.304049	-0.428738	-0.411732	-0.546207	-0.262216	-0.111899	-0.737025	-0.698617	-0.715316	-0.674347	-0.620532	-0.463285	-0.278031	-0.154658	-0.158592	-0.31629	0.0915646	-0.195629
R:HNF4A-ChMod_chr7:47774199-47774297_[chr7:47774162-47774333]:047	-1.03717	-1.36003	-1.54207	-0.191144	-0.213618	-0.321101	-1.00705	-1.07696	-1.2399	0.225586	0.0576085	0.0407475	0.147855	-0.0470718	-0.00999903	0.277295	0.116147	0.0745221	0.0671701	0.00558736	0.0245479	0.125705	0.0931368	0.157347	-0.0544391	0.13424	0.0772166
R:HNF4A-ChMod_chr7:64910130-64910282_[chr7:64910120-64910291]:094	0.599904	0.530553	0.527449	0.344299	0.663514	0.640969	0.505073	0.610105	0.599823	1.35503	1.03478	1.00953	0.448326	0.33893	0.276872	1.86821	1.45615	1.44533	0.963073	0.581814	0.639381	0.71224	0.386094	0.456654	-0.225954	0.123522	-0.163992
R:HNF4A-ChMod_chr7:74024721-74024867_[chr7:74024708-74024879]:056	-0.657101	-1.03662	-0.953358	-0.0824095	0.00589761	-0.0867263	-0.432954	-0.553234	-0.532365	0.962127	0.507204	0.562049	-0.0531902	-0.0334676	-0.0565341	1.20745	0.546044	0.604712	0.0325794	-0.130768	-0.115887	0.335707	0.0557411	0.0910416	0.0780557	0.0586148	-0.113954
R:HNF4A-ChMod_chr8:11720210-11720296_[chr8:11720167-11720338]:092	0.461567	0.281472	0.21985	-0.249655	-0.262164	-0.29397	-0.799083	-0.85573	-1.0354	0.383387	0.326459	0.322424	0.415038	0.432937	0.328704	0.555453	0.591055	0.55348	0.67358	0.631314	0.629184	0.154792	0.0186008	0.155445	0.0248673	-0.0773304	-0.0193438
R:HNF4A-ChMod_chr8:121821989-121822137_[chr8:121821977-121822148]:090	0.313077	0.0844318	0.152809	0.0173842	0.0490602	0.068112	-0.428694	-0.562711	-0.543701	0.559945	0.36378	0.419629	0.30109	0.245437	0.259832	0.767761	0.524329	0.593148	0.566864	0.37977	0.415866	0.279479	0.110313	0.221517	0.148677	0.110475	0.196791
R:HNF4A-ChMod_chr8:123769470-123769582_[chr8:123769440-123769611]:034	1.11739	0.47142	0.705303	0.643535	0.484275	0.504888	1.36379	0.997164	1.03473	0.904016	0.827203	0.780979	0.322961	0.188403	0.262084	1.30416	1.19424	1.18369	0.256125	0.215801	0.287501	0.775911	0.455218	0.666457	0.115903	-0.0480971	-0.133174
R:HNF4A-ChMod_chr8:129179842-129179960_[chr8:129179815-129179986]:001	-2.15796	-2.28205	-2.29227	-0.514731	-0.685287	-0.676885	-1.60924	-1.72689	-1.85699	-0.74421	-0.553409	-0.516307	-0.420054	-0.312123	-0.401138	-1.29451	-0.955435	-1.00458	-0.818688	-0.731407	-0.817052	-0.387656	-0.186436	-0.0615331	-0.279735	0.316266	0.26153
R:HNF4A-ChMod_chr8:12954067-12954155_[chr8:12954025-12954196]:035	-0.373308	-0.24295	-0.00565896	0.223803	0.343817	0.347883	0.563927	0.662057	0.985635	-0.508575	-0.0666875	-0.0663368	-0.339902	-0.112857	-0.160829	-0.640552	-0.315964	-0.624829	-0.59306	-0.38534	-0.529579	0.104385	-0.0408228	0.0836979	-0.0834076	0.0115571	-0.110022
R:HNF4A-ChMod_chr8:13123392-13123525_[chr8:13123373-13123544]:007	-1.47522	-1.71913	-1.62022	-0.305951	-0.511941	-0.465248	-1.47761	-1.58035	-1.63235	-0.24673	-0.308968	-0.332232	-0.340166	-0.277992	-0.360403	-0.433801	-0.57725	-0.532952	-0.336246	-0.482789	-0.4238	-0.317183	-0.252047	-0.315083	-0.0473069	-0.458479	-0.134816
R:HNF4A-ChMod_chr8:17942440-17942527_[chr8:17942398-17942569]:078	-0.352351	-0.389299	-0.428602	-0.0386588	-0.175563	-0.18534	-0.676327	-0.761635	-0.85635	0.0691329	0.11864	0.0906563	0.207851	0.194838	0.216908	0.160939	0.170008	0.186486	0.321284	0.374092	0.364665	-0.092302	0.00782872	-0.0656561	0.00606378	-0.119487	-0.0563484
R:HNF4A-ChMod_chr8:32949372-32949443_[chr8:32949322-32949493]:049	0.258648	0.673964	0.683729	-0.341166	-0.221228	-0.19121	-1.04453	-1.00609	-0.963469	0.156618	0.217041	0.328275	0.0388525	0.192464	0.0836291	0.215961	0.291255	0.343139	0.214178	0.195733	0.257164	0.0274169	0.0317139	0.107632	-0.0968956	-0.283382	0.0543519
R:HNF4A-ChMod_chr8:32962629-32962738_[chr8:32962598-32962769]:032	2.32262	2.52222	2.57146	0.505922	0.903265	0.916926	1.75503	1.93134	2.00552	1.35044	1.47263	1.49451	0.725204	0.696909	0.702213	1.76093	1.87776	1.93432	1.18262	1.17085	1.19877	0.241369	0.194222	0.204169	-0.143721	0.128165	-0.117017
R:HNF4A-ChMod_chr8:42243080-42243248_[chr8:42243078-42243249]:033	-0.0342494	-0.0380109	0.0755342	0.388301	0.288017	0.256717	0.325702	0.677745	0.337515	0.194016	0.0542633	0.0114101	-0.862633	-0.145483	-0.143923	-0.093854	-0.063295	0.0335486	0.371548	0.10207	0.425153	0.181725	0.467009	-0.694233	-1.82429	-0.823996	0.893796
R:HNF4A-ChMod_chr8:58716919-58717040_[chr8:58716894-58717065]:053	0.17437	0.14131	0.276859	-0.00688042	0.231112	0.311049	0.556312	0.511199	0.741823	0.283632	0.181479	0.0943134	0.264814	0.112075	0.17497	0.315888	0.00343582	0.0919441	0.114635	0.0126064	0.104669	0.056837	-0.0202666	0.15937	-0.267024	-0.0770126	-0.0307598
R:HNF4A-ChMod_chr8:8324714-8324859_[chr8:8324701-8324872]:062	0.388351	0.305637	0.386812	-0.525332	-0.333866	-0.249788	0.185874	0.0419447	0.25265	-0.0335141	0.134597	0.197094	-0.186536	0.0912179	0.013127	0.224538	0.58482	0.510494	0.0554959	0.211905	0.0752997	0.225485	0.196175	0.287548	-0.165022	-0.23719	-0.429077
R:HNF4A-ChMod_chr9:123334212-123334326_[chr9:123334183-123334354]:068	-1.21683	-1.33297	-1.22837	-0.512074	-0.249304	-0.246799	-0.125839	0.0487267	0.0566738	0.367089	0.0607032	0.131862	-0.663662	-0.389726	-0.12695	0.326723	-0.0770851	0.116529	0.0456196	-0.213008	-0.347806	0.357858	-0.0158441	0.0171356	-0.115	-0.212122	0.0813733
R:HNF4A-ChMod_chr9:126232603-126232735_[chr9:126232583-126232754]:095	-2.37796	-2.55601	-2.58513	-0.560682	-0.662334	-0.690061	-1.19753	-1.29589	-1.51786	-0.332046	-0.332736	-0.365836	-0.428564	-0.0592466	-0.211704	-0.671802	-0.577396	-0.523292	-0.384207	-0.265653	-0.305788	-0.0489168	-0.136842	-0.160104	0.0328762	-0.00997431	0.078666
R:HNF4A-ChMod_chr9:14961682-14961814_[chr9:14961662-14961833]:068	-1.68475	-1.88924	-1.91062	-0.0305733	-0.198351	-0.211501	-0.834242	-1.00836	-1.11273	-0.0327482	-0.16887	-0.269751	-0.130409	-0.0885788	-0.279886	-0.327557	-0.390746	-0.42917	0.0561587	0.0861024	-0.0673679	0.159549	0.0710456	-0.0195791	-0.405381	-0.225183	0.191348
R:HNF4A-ChMod_chr9:34374954-34375047_[chr9:34374915-34375086]:033	-0.143079	-0.443311	-0.509758	0.036896	-0.15277	-0.176275	-0.830433	-0.997369	-1.17488	0.14684	0.0996504	0.096619	0.333963	0.295185	0.357458	0.164296	0.156557	0.127588	0.351496	0.264539	0.296609	-0.253675	-0.259459	-0.116939	-0.113716	-0.056251	0.00388901
R:HNF4A-ChMod_chrX:149739098-149739230_[chrX:149739078-149739249]:008	-0.529837	-0.838473	-0.623261	-0.40959	-0.405198	-0.416481	-0.897891	-0.996199	-0.918755	0.675641	0.339428	0.397701	-0.0533672	-0.215796	-0.173215	1.0107	0.40334	0.585835	0.142626	-0.223231	-0.17909	0.26347	0.149113	0.239139	0.138619	-0.0593134	-0.06946
R:HNF4A-ChMod_chrX:87859934-87860029_[chrX:87859896-87860067]:073	-1.57167	-1.77566	-1.76516	0.337362	0.155878	0.123236	-0.581955	-0.907831	-1.11136	-0.568535	-0.464134	-0.361524	-0.430179	-0.212098	-0.213055	-0.859086	-0.594268	-0.762913	-0.094866	-0.0976377	-0.120514	-0.509565	-0.351323	-0.491066	-0.480016	-0.196554	-0.231143
R:HNF4A-NoMod_chr10:101542299-101542422_[chr10:101542275-101542446]:024	-1.48645	-2.08089	-1.78648	-0.201992	-0.422894	-0.394607	-1.38153	-1.52325	-1.71402	-0.381187	-0.3725	-0.42562	-0.42514	-0.346459	-0.307054	-0.887603	-0.893758	-0.891994	-0.601576	-0.633561	-0.652283	-0.195288	-0.196473	-0.0727178	-0.636106	-0.334608	-0.0366228
R:HNF4A-NoMod_chr10:101687588-101687705_[chr10:101687561-101687732]:041	-1.6485	-1.88634	-1.80164	-0.356363	-0.384682	-0.395623	-0.974029	-0.981422	-1.24445	0.0542277	-0.152528	-0.113052	-0.195178	-0.226694	-0.17	-0.000630125	-0.359214	-0.294807	-0.471752	-0.455083	-0.548921	0.125057	-0.0026598	0.00399479	-0.0583328	0.219211	0.510028
R:HNF4A-NoMod_chr10:102667083-102667201_[chr10:102667056-102667227]:091	-0.553856	-0.898336	-0.906675	0.0603352	-0.119016	-0.0776627	-0.39012	-0.617097	-0.760869	0.308166	0.218408	0.206819	0.144466	0.236202	0.131426	0.378459	0.214684	0.244284	0.548144	0.501698	0.366184	0.230512	0.120666	0.238738	-0.18692	0.189013	0.0418408
R:HNF4A-NoMod_chr10:104785634-104785699_[chr10:104785581-104785752]:011	-0.52943	-0.578096	-0.542406	-0.193016	-0.37065	-0.340805	-1.12149	-1.14218	-1.25779	0.162695	0.10926	0.100336	-0.0329372	-0.154182	-0.061806	0.259843	0.120459	0.207655	-0.16592	-0.241704	-0.21815	-0.130286	-0.00614816	-0.102971	-0.0978942	-0.132818	0.13411
R:HNF4A-NoMod_chr10:106048197-106048327_[chr10:106048176-106048347]:031	-2.07945	-2.19634	-2.29035	-0.318844	-0.475408	-0.383705	-1.3256	-1.4147	-1.54923	-0.724362	-0.512796	-0.429459	-0.438754	-0.157373	-0.258991	-1.16591	-0.98052	-0.888051	-0.527918	-0.477044	-0.68116	0.11246	0.20851	0.0166899	0.414205	0.0975179	0.402922
R:HNF4A-NoMod_chr10:114139836-114139968_[chr10:114139816-114139987]:060	1.38629	1.58271	1.72746	0.142786	0.321385	0.372138	0.142935	0.320159	0.34683	0.551938	0.989262	0.993574	0.484983	0.676005	0.736897	0.873448	1.33711	1.3717	0.84598	1.09624	1.12134	0.148874	0.330715	0.349034	0.101709	0.244488	0.200764
R:HNF4A-NoMod_chr10:128832045-128832142_[chr10:128832008-128832179]:026	0.532946	0.582264	0.563289	0.296225	0.781687	0.723892	1.44619	1.70053	1.71452	0.292279	0.135162	0.220698	-0.0665335	-0.099485	-0.041064	0.332484	0.155637	0.266513	-0.0240077	-0.105897	-0.066128	-0.0899062	-0.0284534	-0.048751	-0.0232054	-0.0200735	0.0024453
R:HNF4A-NoMod_chr10:32177516-32177597_[chr10:32177471-32177642]:080	-0.430649	-0.556311	-0.732793	-0.13422	-0.220369	-0.176734	-0.324603	-0.282621	-0.256997	-0.402081	-0.332194	-0.325887	-0.239749	-0.268189	-0.218707	-0.79189	-0.620613	-0.608135	-0.622969	-0.549086	-0.478592	-0.320058	-0.257008	-0.206244	-0.471275	-0.382844	-0.39318
R:HNF4A-NoMod_chr10:62464365-62464432_[chr10:62464313-62464484]:055	1.09544	1.22533	1.15943	-0.0154667	0.163067	0.217476	0.136627	0.173305	0.249252	0.483331	0.519848	0.582177	0.304267	0.336914	0.393707	0.799477	0.723617	0.887007	0.62642	0.421694	0.555981	0.000656193	0.0499855	-0.0916289	-0.509467	-0.263974	-0.205172
R:HNF4A-NoMod_chr10:73397965-73398081_[chr10:73397937-73398108]:073	0.628404	0.427796	0.325793	0.170172	0.278052	0.258975	0.241609	0.285126	0.216421	0.40441	0.413643	0.400545	0.291708	0.362245	0.291524	0.444892	0.482768	0.478231	0.384269	0.405258	0.381015	0.221271	0.13771	0.167612	0.191369	0.0358645	0.0765634
R:HNF4A-NoMod_chr10:78096217-78096349_[chr10:78096197-78096368]:056	-0.0280023	-0.0700134	-0.0763589	0.0909622	0.0765948	0.0886985	0.437652	0.217792	0.427825	0.400519	0.129997	0.105528	-0.0765971	-0.149383	-0.173892	0.506596	0.200197	0.178373	0.0372187	-0.197243	-0.230145	0.171578	-0.0528516	0.0448412	-0.22682	0.0122001	0.0742157
R:HNF4A-NoMod_chr10:82166806-82166974_[chr10:82166804-82166975]:082	-0.113716	-0.300851	-0.289811	0.640264	0.694511	0.666958	0.407583	0.375868	0.333203	-0.0461305	-0.017329	0.00754961	0.0194097	-0.00993067	0.159655	-0.210267	0.00616624	-0.0446112	-0.141532	-0.00886292	-0.121962	-0.0866069	-0.0550615	-0.162765	-0.327637	-0.205809	-0.183142
R:HNF4A-NoMod_chr10:97395341-97395477_[chr10:97395323-97395494]:055	-1.88315	-1.96243	-2.05657	-0.0255467	-0.0839526	-0.15122	-0.866987	-0.955555	-1.05693	-0.47779	-0.375139	-0.177905	-0.651357	-0.304884	-0.073248	-0.497432	-0.457188	-0.383343	-0.586339	-0.347288	-0.465455	-0.286439	0.0621039	-0.23929	-0.449047	0.0582037	-0.447336
R:HNF4A-NoMod_chr10:97852877-97853023_[chr10:97852864-97853035]:086	-0.531975	-0.774797	-0.620261	-0.0853749	-0.110211	-0.109825	-0.421735	-0.380542	-0.47306	-0.40571	-0.256929	-0.228253	-0.144696	-0.135687	-0.0838092	-0.652819	-0.363983	-0.342974	-0.241096	-0.194004	-0.257671	0.00642762	0.0412164	-0.0544982	0.216937	0.108495	0.262337
R:HNF4A-NoMod_chr1:109969311-109969479_[chr1:109969309-109969480]:079	1.39292	1.31262	1.32386	0.171615	0.34699	0.350385	0.693326	0.678896	0.666954	0.626935	0.493832	0.531867	0.521306	0.544614	0.617007	0.724461	0.800704	0.757691	0.713799	0.732778	0.792761	0.217447	0.200792	0.173331	-0.322436	-0.3091	-0.391003
R:HNF4A-NoMod_chr11:128985726-128985822_[chr11:128985688-128985859]:086	-2.3278	-2.51531	-2.53906	-0.364628	-0.711889	-0.712864	-1.77714	-1.9461	-2.09132	-0.643635	-0.548445	-0.558716	-0.276856	-0.378665	-0.397058	-1.36329	-1.10084	-1.0854	-0.816757	-0.694285	-0.742848	-0.304298	-0.19906	-0.305589	-0.330089	-0.338371	-0.32785
R:HNF4A-NoMod_chr11:129869349-129869500_[chr11:129869339-129869510]:055	-0.0111033	-0.23952	-0.0933115	0.248449	0.062166	0.0840291	-0.162228	-0.542594	-0.53326	0.212503	0.111866	0.20186	-0.105693	0.0420518	-0.138869	0.39377	0.0130932	0.162496	0.618987	0.31091	0.347175	0.314786	0.240101	0.0185447	-0.726067	-0.181738	0.24701
R:HNF4A-NoMod_chr1:113695912-113695983_[chr1:113695862-113696033]:040	-0.410211	-0.596184	-0.545234	-0.0390902	-0.233544	-0.28255	-0.836152	-0.82493	-0.926348	0.322073	0.20032	0.222966	0.0543899	0.074972	-0.0327764	0.293949	0.297364	0.31598	-0.0129915	0.132592	-0.0169902	0.0367421	-0.0171146	0.0130846	-0.0719011	-0.134324	-0.181613
R:HNF4A-NoMod_chr1:120500946-120501075_[chr1:120500925-120501096]:093	-1.97387	-2.20283	-2.22997	-0.639192	-0.729579	-0.73853	-1.60263	-1.64162	-1.76978	-0.388997	-0.393879	-0.403735	-0.284002	-0.241264	-0.355218	-1.00341	-0.979948	-0.919401	-0.742414	-0.598765	-0.626398	-0.0963584	-0.0787382	-0.0264423	0.160874	-0.0107971	0.0406691
R:HNF4A-NoMod_chr11:22656795-22656898_[chr11:22656761-22656932]:027	-1.21475	-1.30872	-1.29847	0.150923	0.0304183	0.0214832	-0.256735	-0.290918	-0.325178	-0.199996	-0.197615	-0.18237	0.00347258	-0.0618866	-0.136082	-0.321067	-0.225175	-0.286445	-0.0278422	0.0154955	-0.0875946	-0.245793	-0.275495	-0.252281	-0.171804	-0.0702734	0.0431413
R:HNF4A-NoMod_chr1:154917384-154917513_[chr1:154917363-154917534]:074	0.219186	0.0802277	0.05146	0.248774	0.428486	0.42599	0.862556	1.03924	1.00651	0.162252	0.102069	0.119799	0.0888943	0.0432755	0.0772816	0.20121	0.0708456	0.0888252	0.199659	0.118621	0.109908	0.123518	0.0707675	0.123657	0.252019	0.265736	0.245329
R:HNF4A-NoMod_chr11:62027907-62027972_[chr11:62027854-62028025]:024	1.02816	1.11899	1.24376	0.306623	0.743015	0.797217	1.00033	1.20483	1.37762	1.58895	1.18572	1.21242	0.509024	0.300283	0.367509	1.92624	1.47686	1.65554	0.959755	0.616675	0.74934	0.525493	0.28183	0.337434	0.153287	0.0757663	0.209622
R:HNF4A-NoMod_chr11:63008297-63008424_[chr11:63008275-63008446]:086	-1.31799	-1.54475	-1.34296	-0.607322	-0.730649	-0.702332	-0.733932	-0.72388	-0.857988	-0.391857	-0.357718	-0.345211	-0.158294	-0.135445	-0.228519	-0.610414	-0.632634	-0.575857	-0.440733	-0.469405	-0.513497	-0.192742	-0.272223	-0.223365	-0.0792791	-0.210648	0.115929
R:HNF4A-NoMod_chr1:16505316-16505421_[chr1:16505283-16505454]:076	-1.26524	-1.64338	-1.65533	-0.231253	-0.323024	-0.319048	-0.567775	-0.624535	-0.800233	-0.17197	-0.256012	-0.158215	-0.148309	-0.212766	-0.038632	-0.305666	-0.465198	-0.389695	-0.343039	-0.349469	-0.312504	-0.17242	-0.0491807	-0.127318	0.0495099	0.0248889	-0.0515873
R:HNF4A-NoMod_chr1:1700111-1700240_[chr1:1700090-1700261]:010	0.00590245	-0.254776	-0.137664	0.00552775	0.0551105	0.0914073	0.181242	0.27719	0.455978	0.0161454	-0.0237731	-0.0999811	-0.109202	-0.0515113	-0.169447	0.14953	-0.092136	0.0254898	-0.0186413	-0.042359	-0.0709211	0.121065	0.105829	0.113617	-0.16848	-0.119429	0.156656
R:HNF4A-NoMod_chr11:71599517-71599634_[chr11:71599490-71599661]:088	-0.245474	-0.436375	-0.283444	0.301093	0.337291	0.38687	0.957574	0.849981	1.01481	0.0945285	-0.0245699	0.047135	0.0101688	-0.0555914	-0.0199159	0.213017	0.0654336	0.0984633	-0.141067	-0.108996	-0.111352	0.607143	0.418255	0.4451	0.191391	0.362149	0.314784
R:HNF4A-NoMod_chr11:76492333-76492460_[chr11:76492311-76492482]:033	-0.687618	-0.896093	-0.926242	-0.099819	-0.271572	-0.23923	-0.715037	-0.809675	-0.913053	0.0104518	-0.0501759	-0.0366281	0.085426	-0.0935046	-0.0152863	-0.112713	-0.146509	-0.16404	-0.284626	-0.263929	-0.273891	-0.0319011	-0.0755207	-0.0614505	-0.293655	-0.263048	-0.217365
R:HNF4A-NoMod_chr1:177991169-177991297_[chr1:177991147-177991318]:060	0.560835	0.177022	0.364805	-0.0655611	-0.118619	-0.0743225	0.250275	0.0749443	0.166001	0.328286	0.122629	0.183306	-0.0722107	-0.103837	0.13327	0.489038	0.274085	0.28226	0.173674	0.0201276	0.0507534	0.122345	-0.0178774	0.0828752	-0.00941719	-0.0666784	-0.0353133
R:HNF4A-NoMod_chr1:183058249-183058314_[chr1:183058196-183058367]:092	-1.45861	-1.80625	-1.77243	0.118119	-0.190121	-0.215679	-0.992833	-1.25489	-1.22666	-0.385163	-0.34856	-0.382161	-0.372971	-0.513278	-0.376415	-0.343512	-0.520695	-0.589441	-0.582139	-0.605658	-0.606866	-0.0431988	-0.122228	-0.172296	-0.748548	-0.0916167	-0.130331
R:HNF4A-NoMod_chr1:19536763-19536931_[chr1:19536761-19536932]:014	2.24127	2.42329	2.45543	0.543618	1.0333	1.08438	1.96001	2.12037	2.22495	0.738554	0.765296	0.725495	1.02762	1.06783	0.981051	0.90029	1.05087	1.00598	1.17206	1.23447	1.29316	0.849667	0.885571	0.857315	0.339127	0.38949	0.382371
R:HNF4A-NoMod_chr1:200232467-200232628_[chr1:200232462-200232633]:055	-1.61907	-1.91388	-1.8635	-0.279641	-0.443363	-0.416687	-0.996368	-0.941529	-1.14667	-0.0518331	-0.153844	-0.104077	-0.198367	-0.137455	0.0777509	-0.268288	-0.418087	-0.306719	-0.252294	-0.329481	-0.248879	0.0229749	-0.0113583	-0.0895001	0.0783898	-0.0698854	0.00674516
R:HNF4A-NoMod_chr1:202054520-202054601_[chr1:202054475-202054646]:071	-1.24885	-1.53122	-1.53888	-0.301538	-0.545058	-0.474642	-1.10514	-1.24047	-1.39398	0.0939653	0.00734572	-0.0179635	0.21428	0.103932	-0.0402556	0.178302	-0.00779242	0.0353459	0.0306656	0.0299152	0.146806	-0.313205	-0.25057	-0.26636	0.180553	0.133805	0.118765
R:HNF4A-NoMod_chr1:204062523-204062684_[chr1:204062518-204062689]:031	0.854299	0.750922	0.726083	0.395443	0.421601	0.381155	0.84095	0.80272	0.820594	0.243516	0.289257	0.250845	0.31308	0.345719	0.424725	0.284957	0.384553	0.325985	0.406068	0.458942	0.457952	-0.0751688	-0.0109994	-0.0347526	0.104999	0.151781	0.160979
R:HNF4A-NoMod_chr1:208336999-208337128_[chr1:208336978-208337149]:084	-1.50595	-1.65217	-1.78468	0.0685136	-0.214736	-0.163758	-1.01866	-1.0949	-1.22392	-0.368413	-0.399563	-0.360317	-0.265195	-0.201107	-0.183872	-0.838156	-0.840675	-0.769713	-0.560729	-0.490245	-0.559469	0.265492	0.223605	0.271742	0.0990321	0.105003	0.251826
R:HNF4A-NoMod_chr12:107370197-107370296_[chr12:107370161-107370332]:045	0.864351	0.828465	0.992253	0.53389	0.53215	0.626706	0.552322	0.579534	0.712991	0.187259	0.188882	0.136132	0.0615161	-0.00462525	0.0940443	0.379577	0.225825	0.309565	0.33579	0.122064	0.193489	0.229705	0.0793034	0.108781	-0.0509084	-0.0615415	0.260532
R:HNF4A-NoMod_chr12:109553735-109553815_[chr12:109553689-109553860]:057	-0.89327	-1.27243	-1.26151	-0.325728	-0.41278	-0.372777	-0.827263	-1.07725	-1.17324	0.0942685	0.0125426	0.0071687	-0.140167	0.0917019	-0.0671437	0.152117	0.0105612	-0.0120912	0.180335	0.212594	0.128423	0.0439784	0.0219511	-0.100941	-0.301801	-0.0782395	-0.0928445
R:HNF4A-NoMod_chr1:213104441-213104601_[chr1:213104435-213104606]:064	-0.208807	-0.367593	-0.315262	0.294195	0.426869	0.43772	-0.0902421	0.023401	6.48109e-05	0.320993	0.305511	0.333906	0.244911	0.312494	0.225314	0.366426	0.463563	0.4397	0.410061	0.415277	0.471358	0.207136	0.283571	0.240539	-0.0283772	0.0453964	0.130702
R:HNF4A-NoMod_chr1:220057290-220057385_[chr1:220057252-220057423]:038	-0.44776	-0.570283	-1.13625	-0.241164	-0.359234	-0.299481	-1.01502	-1.12715	-1.14956	-0.0153028	-0.0990636	-0.0872293	-0.250989	-0.315975	-0.208699	-0.0109575	-0.262767	-0.246863	-0.411139	-0.334341	-0.446986	0.0477184	-0.0216276	-0.0119541	-0.0531917	-0.0295348	0.117108
R:HNF4A-NoMod_chr1:228918709-228918849_[chr1:228918693-228918864]:094	-0.927017	-1.0814	-1.09778	-0.126431	-0.169143	-0.129441	-0.46055	-0.432257	-0.547586	-0.110602	-0.0814048	-0.123727	0.0735404	0.0557878	-0.0718113	-0.172936	-0.033091	-0.10861	0.276487	0.296577	0.132776	-0.277433	-0.208717	-0.196087	-0.165717	-0.264407	0.0556309
R:HNF4A-NoMod_chr1:229338825-229338976_[chr1:229338815-229338986]:020	-0.84073	-1.0302	-1.09084	-0.251343	-0.339936	-0.326709	-0.561487	-0.582273	-0.636872	0.117378	0.0690404	0.0118802	-0.0129627	-0.00503452	-0.0225576	0.01252	-0.0286796	-0.00645769	0.0827561	0.104878	0.033422	0.0650304	0.0247092	0.0450215	-0.13275	0.133815	-0.0444862
R:HNF4A-NoMod_chr1:231368953-231369094_[chr1:231368938-231369109]:053	-1.90202	-1.93145	-2.19459	-0.109006	-0.32292	-0.297017	-1.01918	-1.06851	-1.24611	-0.192387	-0.296979	-0.15771	-0.359938	-0.228339	-0.176767	-0.561898	-0.653137	-0.495478	-0.426229	-0.427395	-0.503052	0.0686707	-0.0893137	-0.0069611	0.282894	0.124602	0.154323
R:HNF4A-NoMod_chr1:231369892-231370011_[chr1:231369866-231370037]:076	-2.03493	-2.35428	-2.40583	-0.30536	-0.444128	-0.493181	-1.09433	-1.18999	-1.35434	-0.433506	-0.436811	-0.360914	-0.262449	-0.308673	-0.260333	-0.763742	-0.832398	-0.745331	-0.579413	-0.556372	-0.53869	-0.0821637	-0.0336229	-0.107898	0.173196	-0.302373	-0.376303
R:HNF4A-NoMod_chr1:24867589-24867758_[chr1:24867588-24867759]:035	-0.0643929	-0.245357	-0.181898	-0.0808062	-0.114963	-0.0192089	-0.253373	-0.245122	-0.158396	0.608729	0.330124	0.341625	0.246001	0.0869742	0.146197	0.71331	0.403489	0.443316	0.30099	0.0556251	0.204079	-0.0690965	-0.116784	-0.128047	-0.585588	-0.32714	-0.00393375
R:HNF4A-NoMod_chr12:68142042-68142118_[chr12:68141994-68142165]:098	-0.552791	-0.824856	-0.68689	0.0548039	-0.116753	-0.0596506	-0.473361	-0.494701	-0.423087	0.520358	0.217631	0.303567	0.119416	0.0424695	0.0767207	0.412051	0.084426	0.241089	0.04948	-0.0244797	-0.0151709	0.156414	0.0969693	0.119318	-0.127463	0.0627698	0.212421
R:HNF4A-NoMod_chr12:71557112-71557241_[chr12:71557091-71557262]:061	1.58328	1.34499	1.39004	0.613917	0.60243	0.6004	0.454265	0.326831	0.385228	0.692199	0.466465	0.519025	0.32924	0.241287	0.334392	0.922566	0.664659	0.722717	0.820953	0.53262	0.520791	0.265128	0.0919663	0.0878878	0.108156	0.0469171	0.0374331
R:HNF4A-NoMod_chr1:29293322-29293391_[chr1:29293271-29293442]:044	-1.58509	-1.89635	-1.85166	-0.130928	-0.274129	-0.22498	-0.716312	-0.92717	-1.15053	-0.0980772	-0.122731	-0.0798477	0.0315924	-0.0316315	-0.0630667	-0.444519	-0.39775	-0.423075	-0.387804	-0.153425	-0.343625	-0.0854973	-0.0415375	0.0570153	0.133889	-0.35071	0.00935831
R:HNF4A-NoMod_chr1:3167737-3167841_[chr1:3167703-3167874]:090	-1.54541	-1.7362	-1.61707	-0.460362	-0.640471	-0.751337	-0.613982	-0.884263	-0.868072	0.278121	0.132412	-0.0517239	-0.0352982	-0.152746	-0.107498	0.330438	0.29318	0.00812447	-0.2697	-0.12634	-0.167141	0.36288	0.0534971	-0.0889071	-0.405006	0.0834199	0.235433
R:HNF4A-NoMod_chr13:31242531-31242662_[chr13:31242511-31242682]:100	-1.11195	-1.44141	-1.41434	-0.281672	-0.455645	-0.383395	-0.757191	-0.866778	-1.00206	0.194095	-0.0335117	0.00929254	-0.333499	-0.187238	-0.201148	0.378921	-0.181808	-0.0655919	-0.19587	-0.421671	-0.309133	0.217014	0.158628	0.207648	0.295358	0.0814906	0.0427238
R:HNF4A-NoMod_chr13:35924063-35924136_[chr13:35924014-35924185]:074	-1.32492	-1.50369	-1.60263	0.0772416	-0.0613784	-0.0974252	-0.548348	-0.586763	-0.640846	-0.0908248	-0.0360195	-0.12269	-0.384244	0.231043	-0.100841	-0.159589	-0.260531	-0.169007	-0.366978	-0.273288	-0.329063	0.297907	-0.0362533	-0.0247009	-0.779897	-0.0222932	0.131652
R:HNF4A-NoMod_chr13:62239629-62239720_[chr13:62239589-62239760]:074	3.23296	3.36545	3.32285	1.027	1.57597	1.56495	2.57802	2.64864	2.66098	0.786284	1.00165	0.921998	0.514102	0.585029	0.582621	1.45603	1.76499	1.62105	0.908629	0.896918	0.889445	0.237892	0.285837	0.242974	-0.184406	-0.214225	-0.203072
R:HNF4A-NoMod_chr13:81680613-81680748_[chr13:81680595-81680766]:002	-1.48761	-1.84115	-1.66605	0.243273	0.0454908	0.0285211	-0.595405	-0.702681	-0.768996	0.129925	-0.0294103	-0.00365304	-0.0997519	-0.20406	-0.106717	0.304799	-0.0417083	-0.0764995	-0.168171	-0.35495	-0.325555	0.260794	0.250172	0.172243	-0.117592	0.041031	0.190645
R:HNF4A-NoMod_chr13:98174572-98174717_[chr13:98174559-98174730]:089	-1.42033	-1.66471	-1.60891	-0.250755	-0.331269	-0.320586	-0.807244	-0.929715	-1.09236	-0.0155579	-0.00316923	-0.0475344	0.0674621	0.0230842	0.0364005	-0.18995	-0.297998	-0.202559	-0.148444	-0.142748	-0.141354	-0.10113	-0.179196	-0.146947	-0.333419	-0.0774644	-0.326982
R:HNF4A-NoMod_chr14:102657441-102657573_[chr14:102657421-102657592]:082	-0.619282	-0.889957	-0.789047	0.00365233	-0.117719	-0.125616	-0.59198	-0.758526	-0.759656	0.386968	0.0882364	0.167034	-0.207044	-0.238064	-0.205717	0.459681	-0.0411983	0.0753613	-0.238645	-0.479169	-0.406465	0.271124	0.176096	0.113299	0.124844	-0.16524	-0.0806851
R:HNF4A-NoMod_chr14:102787880-102788041_[chr14:102787875-102788046]:039	-0.234013	-0.403186	-0.43838	-0.152969	0.0180481	-0.0245031	-0.158484	-0.266493	-0.249803	0.477824	0.37145	0.420173	-0.343242	0.101265	0.0127924	0.685914	0.378629	0.49426	0.328337	0.272763	0.405712	0.283341	0.0669006	0.183858	-0.178399	0.0629814	0.151735
R:HNF4A-NoMod_chr14:105132606-105132676_[chr14:105132555-105132726]:039	-0.0943087	-0.358897	-0.387031	-0.113523	-0.0167776	-0.068739	-0.157939	-0.140743	-0.283821	0.0623402	0.0659767	0.0314247	-0.0847165	0.0312591	-0.0433707	-0.277559	-0.271254	-0.282367	-0.179161	-0.164596	-0.123892	0.260226	0.189766	0.23807	0.137929	0.163145	0.195319
R:HNF4A-NoMod_chr14:105962712-105962831_[chr14:105962686-105962857]:008	-0.340019	-0.624795	-0.58523	-0.206963	-0.142044	-0.194319	-0.797304	-0.795301	-0.966477	0.272949	0.139814	0.0968763	0.221759	0.00167102	0.0664342	0.174285	0.0245145	0.0298201	-0.0413355	-0.13181	-0.052911	-0.0778145	-0.0226644	-0.0558424	-0.0242667	0.0425219	0.0299819
R:HNF4A-NoMod_chr14:20886750-20886896_[chr14:20886737-20886908]:084	0.27969	0.120988	0.0871677	0.341058	0.133485	0.176648	-0.218364	-0.396842	-0.464816	0.0816	0.110369	-0.0637185	-0.242452	0.00117169	-0.132783	0.25236	0.205804	0.238406	0.319839	0.422142	0.370564	-0.262548	-0.0955022	-0.306014	-0.127161	-0.189315	-0.082451
R:HNF4A-NoMod_chr1:43499982-43500085_[chr1:43499948-43500119]:024	-1.05146	-1.07097	-1.21954	-0.446668	-0.381812	-0.399345	-0.931297	-0.96695	-1.05541	-0.264133	-0.18438	-0.26918	-0.0695905	-0.139906	-0.187281	-0.285396	-0.315118	-0.355394	-0.0480157	-0.109244	-0.17265	-0.184778	-0.0567895	-0.197278	0.0966435	-0.0802547	-0.317652
R:HNF4A-NoMod_chr14:70317074-70317193_[chr14:70317048-70317219]:081	0.173775	0.0338919	-0.0996585	-0.0665391	-0.00120257	-0.0367171	0.0876455	0.109094	-0.0717832	0.00571255	0.0231905	0.143127	-0.399799	0.292022	0.104231	0.103372	0.126864	0.00386989	-0.181868	0.0480664	0.0991914	0.109665	0.160294	0.0433813	0.190952	0.0824001	0.140425
R:HNF4A-NoMod_chr14:93509878-93509987_[chr14:93509847-93510018]:049	-0.704711	-0.959895	-1.00245	0.0411577	-0.176185	-0.177939	-0.85188	-0.866188	-1.017	-0.0593725	-0.0552333	-0.100859	-0.062701	0.00786778	0.0561906	-0.102002	-0.0209732	-0.062039	-0.0691914	0.0262525	-0.0673908	-0.112585	-0.0443622	-0.0778917	0.0217519	-0.0479255	0.0182329
R:HNF4A-NoMod_chr14:94917580-94917645_[chr14:94917527-94917698]:078	-0.875735	-1.1475	-1.16478	-0.0933952	-0.348471	-0.341218	-1.24919	-1.34447	-1.50917	-0.0107103	-0.0774974	-0.086593	-0.0648038	-0.102179	-0.12961	0.0862378	-0.000811449	-0.0267553	-0.0781277	-0.198201	-0.147649	-0.186366	-0.214491	-0.160148	0.0880733	-0.15275	-0.143549
R:HNF4A-NoMod_chr15:45591247-45591359_[chr15:45591217-45591388]:092	-1.75911	-1.94586	-1.98113	-0.177726	-0.21026	-0.194366	-1.10484	-1.10287	-1.23034	-0.0353982	-0.00546805	-0.00579329	-0.339365	-0.172471	-0.115711	-0.153986	-0.23826	-0.256406	-0.22299	-0.226839	-0.286698	0.327018	0.254623	0.296649	0.478331	0.261779	0.353259
R:HNF4A-NoMod_chr15:60785533-60785601_[chr15:60785481-60785652]:064	-1.40626	-1.66224	-1.62205	-0.323162	-0.447513	-0.473264	-0.934842	-1.0672	-1.12809	-0.313171	-0.419801	-0.378589	-0.458836	-0.283967	-0.220525	-0.928614	-0.857985	-0.763925	-0.731802	-0.551257	-0.760358	-0.129869	-0.273642	-0.149716	0.0643024	0.24109	0.0432285
R:HNF4A-NoMod_chr1:57374438-57374534_[chr1:57374400-57374571]:060	-1.62867	-1.89024	-1.77896	-0.103828	-0.321809	-0.353831	-0.837077	-0.969854	-1.14724	-0.235698	-0.27092	-0.311803	-0.247632	-0.342897	-0.232276	-0.492093	-0.571995	-0.502706	-0.63454	-0.561455	-0.586052	0.192624	0.0694772	0.105603	-0.0248164	-0.0110136	0.0657033
R:HNF4A-NoMod_chr1:60196641-60196780_[chr1:60196625-60196796]:042	-0.516027	-0.463559	-0.486352	-0.0334545	-0.0439551	-0.0170486	-0.261659	-0.0271667	-0.0437143	-0.285207	-0.253378	-0.192378	0.114712	-0.0144072	-0.0718719	-0.44332	-0.242767	-0.192915	0.00900899	0.0921597	0.125899	-0.261448	-0.157196	-0.245636	-0.202175	-0.109852	0.0551047
R:HNF4A-NoMod_chr16:10738856-10738984_[chr16:10738834-10739005]:035	-1.57656	-1.67487	-1.69128	-0.271177	-0.272795	-0.335482	-0.528465	-0.531119	-0.563318	-0.363555	-0.255128	-0.387772	-0.434113	-0.0775907	-0.173148	-0.356379	-0.411566	-0.378538	0.0392742	0.365755	0.100936	-0.0502251	-0.135707	-0.104039	-0.0240412	-0.0829148	0.0975695
R:HNF4A-NoMod_chr16:65678904-65679001_[chr16:65678867-65679038]:091	-1.54098	-1.79401	-1.732	-0.6584	-0.841286	-0.903685	-1.50988	-1.63522	-1.60853	-0.319827	-0.384621	-0.555194	-0.812604	-0.479458	-0.291348	-0.372882	-0.462144	-0.485955	-0.485877	-0.568967	-0.332985	-0.477614	-0.571586	-0.332776	-0.915365	0.0192586	-0.294899
R:HNF4A-NoMod_chr16:87275217-87275287_[chr16:87275166-87275337]:094	-2.06528	-2.34007	-2.36127	-0.302061	-0.447202	-0.52256	-1.25906	-1.4605	-1.61793	-0.287193	-0.338342	-0.38871	-0.283916	-0.296779	-0.262268	-0.480578	-0.549308	-0.550442	-0.549321	-0.574946	-0.5312	-0.0840646	-0.118631	-0.17076	-0.146879	-0.1208	0.0329435
R:HNF4A-NoMod_chr16:87505380-87505451_[chr16:87505330-87505501]:017	-1.60722	-1.85804	-1.90613	-0.172879	-0.384167	-0.363752	-0.921876	-1.19613	-1.34154	-0.142563	-0.0839121	-0.193563	0.0575744	0.0943599	-0.0200429	-0.264877	-0.322215	-0.262868	0.148938	0.0526181	0.0124207	-0.181835	-0.06658	-0.192542	0.023241	-0.0243013	-0.167961
R:HNF4A-NoMod_chr17:18770603-18770686_[chr17:18770559-18770730]:061	-2.32407	-2.62597	-2.56737	0.0243877	-0.136622	-0.187431	-0.780314	-0.946438	-1.14743	-0.0967144	-0.229431	-0.148794	-0.402282	-0.252589	-0.274406	-0.33184	-0.517739	-0.533132	-0.111328	-0.0609109	-0.363494	-0.0486183	-0.0646544	-0.466869	-0.384934	-0.136677	-0.126045
R:HNF4A-NoMod_chr17:26731950-26732083_[chr17:26731931-26732102]:081	-1.48982	-1.69352	-1.70139	-0.279228	-0.402357	-0.363304	-0.635945	-0.781762	-0.851848	-0.126323	-0.0969803	-0.183091	-0.0569897	-0.0175217	-0.212677	-0.308232	-0.317658	-0.269341	-0.0104001	-0.0659288	-0.119889	-0.024484	-0.116706	-0.0989554	-0.0477464	-0.0333471	0.242636
R:HNF4A-NoMod_chr17:40593795-40593907_[chr17:40593765-40593936]:001	-1.34994	-1.55529	-1.61172	-0.276468	-0.39216	-0.431875	-1.03984	-1.13529	-1.24115	0.13971	0.0209383	0.0261315	-0.0982984	-0.077183	0.00597923	0.0305251	-0.0394504	-0.0192108	-0.0611192	0.00134155	-0.0437148	-0.155474	-0.139156	-0.212763	-0.188298	-0.158834	-0.0575598
R:HNF4A-NoMod_chr17:62157836-62157901_[chr17:62157783-62157954]:022	-1.75199	-2.0197	-2.09092	-0.0342725	-0.178874	-0.199403	-0.928801	-0.998932	-1.16773	-0.210252	-0.136664	-0.168104	-0.040436	-0.0493523	-0.0654017	-0.704823	-0.547187	-0.53981	-0.155963	-0.240667	-0.18276	0.18861	0.154628	0.112256	0.272677	-0.0400287	0.0219204
R:HNF4A-NoMod_chr17:62700780-62700915_[chr17:62700762-62700933]:024	-0.931045	-1.24909	-1.15731	0.100253	0.0183023	0.0173946	-0.378465	-0.431228	-0.460226	-0.354551	-0.271384	-0.308726	-0.0430301	-0.117956	-0.0475505	-0.526161	-0.332871	-0.326918	-0.150827	-0.102572	-0.110538	-0.0179935	-0.0329825	-0.0246132	0.186592	0.269015	0.308441
R:HNF4A-NoMod_chr1:77139804-77139935_[chr1:77139784-77139955]:092	-0.376865	-0.750512	-0.614211	0.0252226	-0.0520004	-0.0464422	-0.451697	-0.503767	-0.428795	0.264785	0.0560408	0.0607288	0.231675	-0.0503913	0.057172	0.205167	-0.0538145	0.0397761	0.119279	-0.0264028	0.0396436	0.0262579	-0.0554854	-0.0257104	0.166943	0.130829	-0.0055242
R:HNF4A-NoMod_chr17:73972739-73972846_[chr17:73972707-73972878]:005	-1.62875	-1.59997	-1.8632	-0.0655252	-0.270724	-0.292007	-1.19887	-1.33219	-1.53453	-0.50604	-0.515598	-0.419279	-0.490752	-0.142222	-0.348009	-1.20974	-0.956037	-0.951751	-0.728743	-0.523522	-0.824701	-0.0247894	-0.0849549	-0.153469	0.136962	-0.124998	0.15842
R:HNF4A-NoMod_chr17:7746974-7747116_[chr17:7746959-7747130]:086	0.659601	0.344822	0.320212	0.135983	0.162324	0.161449	-0.544009	-0.655345	-0.703049	0.222185	0.2863	0.326364	0.357099	0.566112	0.397616	0.288228	0.354493	0.34686	0.588056	0.50213	0.56158	0.844309	0.675353	0.651546	0.486867	0.488781	0.687111
R:HNF4A-NoMod_chr17:7766540-7766636_[chr17:7766502-7766673]:025	-0.225626	-0.693966	-0.513491	-0.0724537	-0.207304	-0.173526	-1.07557	-1.19766	-1.19774	0.124958	-0.00745193	-0.0267691	-0.352189	-0.150559	-0.149599	0.11383	-0.373596	-0.238452	-0.243106	-0.542724	-0.516206	-0.299264	-0.338194	-0.106051	0.141712	-0.231353	-0.181306
R:HNF4A-NoMod_chr18:13175932-13176101_[chr18:13175931-13176102]:085	1.72817	1.80638	1.83908	0.281821	0.576418	0.578267	0.695866	0.86729	0.951986	0.884855	0.953421	0.944987	0.650824	0.630838	0.616709	1.38741	1.36938	1.42372	1.1656	1.03685	1.12825	0.300384	0.400679	0.361688	0.270202	0.390159	0.63982
R:HNF4A-NoMod_chr18:18844783-18844886_[chr18:18844749-18844920]:009	-1.23369	-1.36043	-1.31949	-0.422256	-0.403466	-0.484771	-0.865056	-0.895684	-0.995008	-0.411708	-0.437775	-0.446449	-0.140485	-0.347379	-0.334888	-0.810235	-0.845172	-0.830864	-0.487622	-0.421236	-0.502417	-0.333975	-0.304101	-0.236753	-0.0325099	-0.010669	-0.0849981
R:HNF4A-NoMod_chr18:39748568-39748692_[chr18:39748544-39748715]:031	0.474861	0.714528	0.690731	0.397054	0.518962	0.635294	0.65848	0.692989	0.895552	-0.230747	-0.110366	-0.075026	-0.00239926	-0.0482075	-0.00501141	-0.071261	0.0268106	0.0157464	-0.117338	-0.19513	-0.211309	-0.350411	-0.297981	-0.276616	-0.101392	-0.295222	-0.361623
R:HNF4A-NoMod_chr18:46307915-46308059_[chr18:46307901-46308072]:067	-1.28926	-1.50282	-1.46096	0.0278437	0.0127911	-0.00639491	-0.516055	-0.589957	-0.73214	-0.0967483	-0.158782	-0.0959771	-0.0925494	-0.123592	-0.0651809	-0.1077	-0.0910203	-0.112201	-0.214497	-0.180156	-0.173372	0.210573	0.247552	0.107747	0.00565416	0.130619	0.100919
R:HNF4A-NoMod_chr18:55091179-55091347_[chr18:55091177-55091348]:072	-1.9554	-2.20194	-2.23348	-0.186148	-0.495578	-0.451651	-1.41067	-1.50558	-1.60233	-0.420067	-0.392476	-0.39322	-0.0837911	-0.361413	-0.304313	-0.819414	-0.870354	-0.795496	-0.498317	-0.555798	-0.573413	-0.178895	-0.10638	-0.194473	0.0806841	0.150652	0.0321975
R:HNF4A-NoMod_chr18:55112819-55112949_[chr18:55112798-55112969]:080	-0.600883	-1.03409	-1.13389	0.00116918	-0.227943	-0.169866	-0.733297	-0.868365	-1.00238	-0.550781	-0.240296	-0.141415	-0.319686	0.100518	-0.299308	-0.553275	-0.503264	-0.534607	-0.459747	-0.374139	-0.183002	0.0524418	0.15348	0.121642	-0.151237	-0.0767766	0.0086355
R:HNF4A-NoMod_chr1:8624225-8624304_[chr1:8624179-8624350]:022	-1.83788	-2.05537	-2.2274	-0.422276	-0.476855	-0.523805	-0.963786	-1.07864	-1.16313	-0.527744	-0.348576	-0.412442	-0.544906	-0.284149	0.032075	-0.952011	-0.809222	-0.752583	-0.560805	-0.516527	-0.601718	0.0783254	-0.0263172	0.0228774	-0.374892	-0.125136	0.0708401
R:HNF4A-NoMod_chr1:90367934-90368071_[chr1:90367917-90368088]:041	-1.28276	-1.36533	-1.27337	-0.405294	-0.317588	-0.256868	-0.602055	-0.669572	-0.713754	-0.357272	-0.312528	-0.321371	-0.148201	-0.0237321	-0.329327	-0.510059	-0.572706	-0.537567	0.263111	0.195217	0.0726668	-0.179407	-0.00214528	-0.268664	0.0802133	-0.413195	0.0674473
R:HNF4A-NoMod_chr19:11601681-11601815_[chr19:11601662-11601833]:017	-0.553683	-0.911275	-0.779521	0.0443455	-0.0840763	-0.055883	-0.95045	-0.911381	-1.07101	-0.204602	-0.0591226	-0.0820961	0.002259	0.173477	0.130132	-0.237863	0.0329035	-0.113098	0.196501	0.148956	0.194195	-0.156499	-0.0640786	-0.164812	0.0809688	0.0224213	0.0758657
R:HNF4A-NoMod_chr1:93002652-93002814_[chr1:93002647-93002818]:052	-0.250137	-0.708066	-0.616568	-0.162884	-0.432231	-0.395578	-0.423608	-0.60615	-0.475041	0.205678	-0.0258155	-0.0213	-0.00211282	-0.0912482	-0.051023	0.304662	-0.0310624	0.0480162	0.0334343	-0.10506	-0.0439822	-0.0396354	-0.0961444	-0.0717498	0.172215	0.169062	0.15567
R:HNF4A-NoMod_chr19:32453781-32453864_[chr19:32453737-32453908]:037	-1.29363	-1.66828	-1.6418	-0.473764	-0.472645	-0.570583	-1.05833	-1.12024	-1.21334	0.273184	0.0331268	0.0421906	0.29478	-0.0785808	-0.0239866	0.307391	0.0685168	0.0695835	0.0486413	0.040307	0.0899972	0.215179	0.0686742	0.264429	-0.189543	-0.0298414	0.365111
R:HNF4A-NoMod_chr19:3411735-3411839_[chr19:3411701-3411872]:025	-1.46817	-1.67013	-1.73776	-0.0759143	-0.200244	-0.170808	-0.963085	-0.995872	-1.14198	-0.118934	-0.0826913	-0.0538071	-0.129441	-0.1481	-0.125068	-0.193756	-0.142103	-0.124672	-0.226041	-0.277516	-0.200243	-0.0703805	-0.0246342	0.0293462	0.0963489	-0.0580091	-0.0282058
R:HNF4A-NoMod_chr1:93694337-93694448_[chr1:93694307-93694478]:009	-2.05561	-2.32317	-2.3951	0.0714271	-0.0990761	-0.145546	-1.052	-1.21898	-1.26958	-0.621834	-0.569727	-0.568431	-0.205057	-0.363798	-0.308005	-0.965261	-0.838287	-0.887635	-0.584675	-0.546224	-0.575852	-0.0246469	-0.111379	0.0408683	0.0482372	-0.0521025	0.28348
R:HNF4A-NoMod_chr19:39892297-39892362_[chr19:39892244-39892415]:056	0.506687	0.239213	0.315315	-1.25527	-1.35071	-1.37333	-0.372058	-0.386342	-0.397793	0.281633	0.194007	0.250797	0.0588137	0.259166	0.0536305	0.538504	0.431991	0.470484	0.483075	0.481533	0.454442	0.0244286	0.0636206	0.0580683	-0.196321	-0.262752	-0.28414
R:HNF4A-NoMod_chr19:47455093-47455201_[chr19:47455061-47455232]:031	-0.532514	-0.556413	-0.517347	0.63459	0.550606	0.633887	1.39622	1.2312	1.39775	-0.412824	-0.308648	-0.230507	-0.461938	-0.325827	-0.243029	-0.881345	-0.551062	-0.608203	-0.65518	-0.508935	-0.632877	-0.353119	-0.349845	-0.168785	0.0843892	-0.066392	-0.120658
R:HNF4A-NoMod_chr1:9625154-9625236_[chr1:9625109-9625280]:012	-2.25643	-2.45556	-2.39005	-0.111577	-0.306266	-0.342283	-0.945133	-1.09037	-1.29318	-0.301683	-0.320718	-0.308134	-0.135319	-0.224968	-0.287442	-0.57408	-0.543527	-0.612363	-0.425697	-0.285677	-0.539719	-0.186847	0.0377636	-0.163718	0.0217966	0.0647545	-0.0744432
R:HNF4A-NoMod_chr20:23129094-23129159_[chr20:23129041-23129212]:043	0.762054	0.950291	0.812541	0.161742	0.50839	0.540524	0.785536	0.943369	0.913993	0.727946	0.92651	0.888463	0.623806	0.820423	0.740387	0.810125	1.02044	1.11732	0.803995	1.05287	1.06105	-0.00465691	0.0373085	-0.0678498	-0.214361	-0.1072	0.150384
R:HNF4A-NoMod_chr20:34055515-34055613_[chr20:34055478-34055649]:021	-1.98585	-2.16003	-2.28424	-0.292812	-0.332539	-0.380127	-0.955383	-0.967774	-1.17915	-0.393781	-0.312452	-0.34523	0.0266026	-0.00437554	-0.188579	-0.599158	-0.541616	-0.543016	0.0574591	0.102345	-0.0722459	0.13399	0.0724743	0.1481	0.154098	0.198064	0.141724
R:HNF4A-NoMod_chr20:35089751-35089903_[chr20:35089741-35089912]:003	1.19679	1.35802	1.33141	-1.38521	-1.10374	-1.15344	-0.984495	-0.821559	-0.981068	0.294179	0.263239	0.270209	0.478505	0.362279	0.441438	0.567133	0.550648	0.516252	0.761296	0.661077	0.724456	-0.127298	-0.243713	-0.307725	-0.738005	-0.870338	-0.760683
R:HNF4A-NoMod_chr20:39667801-39667954_[chr20:39667792-39667963]:017	-1.18196	-1.24439	-1.21532	-0.198139	-0.259772	-0.253503	-0.811887	-0.82919	-0.930566	-0.0539593	-0.028711	-0.0362094	-0.168452	0.0530053	0.0820844	-0.234834	-0.146867	-0.115345	-0.0281832	0.0410301	0.0146971	0.175236	0.171104	0.175407	-0.0746195	0.0395648	0.11789
R:HNF4A-NoMod_chr20:50157996-50158146_[chr20:50157985-50158156]:090	-0.261909	-0.505404	-0.419804	0.170906	-0.00447466	0.00736117	-0.4646	-0.55714	-0.603908	0.112468	0.0116509	0.0174728	0.0832971	0.00351523	0.036876	-0.0200179	-0.103542	-0.0560734	-0.158721	-0.116811	-0.124936	-0.185381	-0.10029	-0.162214	0.0841767	-0.0881949	-0.0471217
R:HNF4A-NoMod_chr2:110448466-110448532_[chr2:110448413-110448584]:099	-1.8248	-2.06102	-2.05844	-0.123743	-0.322431	-0.368374	-1.37798	-1.44702	-1.64992	-0.440767	-0.459687	-0.445593	-0.277817	-0.332104	-0.260495	-0.984421	-0.872302	-0.94281	-0.616545	-0.504864	-0.526432	0.093183	0.0601918	0.0398904	-0.181588	0.0700775	-0.0222507
R:HNF4A-NoMod_chr2:113075000-113075156_[chr2:113074992-113075163]:031	-1.35942	-1.52711	-1.5042	-0.327902	-0.390371	-0.3904	-1.19692	-1.3104	-1.47836	-0.342606	-0.338664	-0.322937	-0.0874069	-0.251257	-0.186962	-0.885564	-0.990552	-0.888429	-0.676253	-0.664582	-0.603732	0.0813009	-0.0363865	0.10639	0.0983192	-0.272556	0.150518
R:HNF4A-NoMod_chr2:127748327-127748406_[chr2:127748281-127748452]:022	-2.0509	-2.205	-2.34965	0.0179486	-0.23386	-0.146565	-1.23396	-1.30293	-1.48024	-0.476373	-0.444582	-0.52773	-0.41138	-0.254814	-0.377725	-1.12792	-1.08829	-1.02406	-0.665477	-0.645275	-0.710153	0.0942007	-0.0546394	-0.12183	0.167807	-0.0858085	0.247546
R:HNF4A-NoMod_chr2:135849360-135849514_[chr2:135849351-135849522]:024	0.74562	0.696673	0.918372	0.414193	0.455496	0.517188	0.682204	0.807706	1.05705	0.14187	0.0789205	0.19922	0.0135754	0.0359438	0.240445	0.265289	0.20687	0.161075	-0.115153	0.0440969	0.12751	0.0246705	-0.1563	-0.130496	0.00105742	-0.249018	-0.325452
R:HNF4A-NoMod_chr21:35894717-35894876_[chr21:35894711-35894882]:022	-0.533101	-0.77489	-0.768281	-0.193233	-0.228045	-0.250428	-0.834224	-0.979777	-0.925917	0.289718	0.0576823	0.0565277	-0.0013322	-0.137399	-0.0843756	0.366947	-0.0100609	0.00246204	-0.25655	-0.274842	-0.329561	-0.189136	-0.300102	-0.207135	-0.230156	-0.297028	-0.251351
R:HNF4A-NoMod_chr21:46013618-46013732_[chr21:46013589-46013760]:042	-2.42767	-2.62913	-2.74957	-0.35473	-0.522591	-0.463874	-1.22474	-1.22585	-1.34784	-0.429863	-0.355715	-0.365204	-0.353704	-0.182357	-0.331333	-0.741829	-0.623729	-0.626966	-0.0247089	0.0613603	-0.0843157	-0.191421	-0.0805044	-0.193327	0.253346	0.0637153	0.0694924
R:HNF4A-NoMod_chr2:167011357-167011431_[chr2:167011308-167011479]:066	-0.341136	-0.252411	-0.123069	0.202979	0.365265	0.433963	-0.0770417	0.0207673	0.184465	-0.210869	-0.104939	-0.0811997	-0.14459	0.0459818	0.028858	-0.529073	-0.269853	-0.286786	-0.128062	0.100505	0.0632479	0.0167491	0.0681005	0.0193045	-0.114557	0.088827	0.312488
R:HNF4A-NoMod_chr2:203906100-203906244_[chr2:203906086-203906257]:066	-1.41327	-1.57802	-1.56214	-0.0947714	-0.144681	-0.251335	-0.665586	-0.71431	-0.840455	-0.272693	-0.269212	-0.310399	-0.230371	-0.278711	-0.247579	-0.720673	-0.580516	-0.703928	-0.524925	-0.600331	-0.67783	-0.817348	-0.667828	-0.539108	-0.2579	-0.429859	-0.348918
R:HNF4A-NoMod_chr2:21378773-21378922_[chr2:21378762-21378933]:071	-1.87974	-1.97139	-2.08858	-0.0751285	-0.306353	-0.445562	-1.24536	-1.33451	-1.58456	-0.761159	-0.565394	-0.581243	-0.598177	-0.419104	-0.460692	-1.60794	-1.15818	-1.31465	-1.03941	-0.788968	-0.853579	-0.255422	0.00157962	0.138941	-0.549184	0.0123572	-0.381961
R:HNF4A-NoMod_chr22:19828599-19828732_[chr22:19828580-19828751]:013	-1.07138	-1.16685	-1.26827	-0.379613	-0.515478	-0.519191	-0.951768	-0.881461	-0.936198	-0.0945252	-0.0513577	-0.0133384	-0.0616071	-0.0451089	-0.119112	-0.1346	-0.138184	-0.0515168	0.109519	0.11304	0.132892	-0.305265	-0.196433	-0.333357	-0.0974988	0.0856393	-0.0227785
R:HNF4A-NoMod_chr2:238650858-238651024_[chr2:238650855-238651026]:038	-1.65339	-1.91233	-1.89573	0.00294329	-0.118071	-0.133207	-1.04125	-1.06266	-1.16434	-0.265923	-0.352281	-0.340841	-0.342766	-0.393038	-0.392931	-0.670651	-0.723847	-0.742217	-0.76402	-0.668411	-0.74876	-0.0218468	-0.0260148	-0.0200801	0.0182336	-0.0507092	-0.0833452
R:HNF4A-NoMod_chr22:41793464-41793571_[chr22:41793432-41793603]:093	-1.14242	-1.25255	-1.25073	-0.00373262	-0.0706018	-0.0912958	-0.657016	-0.699203	-0.8888	-0.339728	-0.263258	-0.348504	0.0212336	0.0162293	-0.135357	-0.731521	-0.553215	-0.574001	0.0547337	0.173472	0.105458	-0.0985353	0.0036927	-0.0924079	-0.0336817	0.143418	0.114556
R:HNF4A-NoMod_chr22:45072859-45072963_[chr22:45072825-45072996]:098	-0.270001	-0.575007	-0.515133	-0.159382	-0.176283	-0.221522	-0.5117	-0.670612	-0.696275	0.548456	0.456794	0.46416	0.289394	0.176078	0.25741	0.706147	0.632614	0.719886	0.336976	0.2634	0.383994	0.395939	0.422033	0.388526	0.224529	0.197783	0.21954
R:HNF4A-NoMod_chr2:26031582-26031701_[chr2:26031556-26031727]:053	-0.7571	-1.09392	-0.944688	-0.239145	-0.385784	-0.441475	-0.942394	-1.1763	-1.14821	0.431121	0.389034	0.369128	-0.23205	-0.171201	-0.0618098	0.977862	0.544473	0.65209	0.289445	0.0571415	0.118543	0.148525	0.0559931	0.168872	0.170308	0.0577623	0.0278575
R:HNF4A-NoMod_chr2:55253411-55253567_[chr2:55253403-55253574]:091	-1.47191	-1.98618	-1.85965	-0.195029	-0.42724	-0.419877	-1.31795	-1.39675	-1.54556	-0.244992	-0.194602	-0.0671996	-0.991111	-0.0254128	0.080732	-0.310268	-0.343288	-0.355856	-0.17949	-0.0359699	-0.0501752	0.0062303	-0.0190799	0.102492	-0.0264173	-0.15662	0.0269668
R:HNF4A-NoMod_chr2:65606967-65607079_[chr2:65606937-65607108]:052	0.754575	0.737847	0.766693	0.284425	0.42623	0.39598	0.337988	0.594862	0.533686	0.370891	0.437155	0.394749	0.346685	0.40352	0.339892	0.472271	0.661584	0.563551	0.564699	0.596736	0.64405	-0.000603476	0.164523	0.174277	0.124055	0.174893	-0.0788421
R:HNF4A-NoMod_chr2:69766412-69766582_[chr2:69766411-69766582]:018	0.173375	0.184203	0.202475	0.227799	0.434416	0.493222	1.21689	1.35599	1.34782	0.044826	0.0725827	0.114949	-0.0441818	0.0471075	0.0798933	0.0584579	0.14672	0.162681	-0.0680318	0.0178441	0.0366293	-0.332501	-0.227814	-0.253157	0.193631	0.0840912	0.0332148
R:HNF4A-NoMod_chr2:86719272-86719341_[chr2:86719221-86719392]:006	-2.04211	-2.307	-2.34883	0.134896	-0.0738919	-0.108934	-1.0914	-1.15172	-1.32827	-0.586221	-0.466781	-0.362499	-0.468448	-0.224042	-0.259669	-0.981771	-0.743361	-0.753778	-0.36555	-0.437375	-0.22366	0.0299704	-0.0058728	0.0662859	-0.0474222	-0.128956	-0.127466
R:HNF4A-NoMod_chr3:149359608-149359724_[chr3:149359580-149359751]:073	-2.31739	-2.54162	-2.69256	-0.16675	-0.42917	-0.39635	-1.18147	-1.3423	-1.5199	0.154987	-0.0742142	-0.00358219	-0.0726982	-0.157754	-0.23518	0.225628	-0.141672	-0.0430566	0.0561736	-0.108726	-0.125748	0.241259	0.249868	-0.031998	0.251062	0.210553	0.143741
R:HNF4A-NoMod_chr3:149371549-149371638_[chr3:149371508-149371679]:029	-2.07611	-2.17245	-2.37497	-0.19995	-0.478041	-0.382416	-0.900767	-1.08094	-1.27358	-0.559378	-0.548665	-0.500776	-0.439266	-0.290461	-0.267934	-1.13228	-1.07379	-1.01883	-0.864769	-0.695783	-0.727447	-0.121106	-0.0299151	-0.0761921	0.26346	0.0662379	-0.0685549
R:HNF4A-NoMod_chr3:149563527-149563607_[chr3:149563481-149563652]:094	-0.311442	-0.278005	-0.259102	0.29817	0.276164	0.348004	-0.0468818	0.00782722	-0.0414465	-0.0649436	0.00541365	-0.031269	-0.270524	0.123253	0.0547175	-0.100588	-0.0547969	-0.0522672	-0.178936	0.0354779	0.0160234	0.274187	0.0674033	0.0905789	0.101709	-0.191425	0.0106025
R:HNF4A-NoMod_chr3:151534210-151534293_[chr3:151534166-151534337]:024	-1.94985	-2.19217	-2.00563	0.0906907	-0.0994942	-0.105507	-0.99671	-1.07961	-1.20025	-0.522838	-0.492078	-0.376276	-0.325147	-0.256385	-0.155736	-0.927716	-0.77001	-0.802301	-0.529839	-0.535071	-0.479832	0.258599	0.159983	0.272077	0.283114	0.176358	0.217847
R:HNF4A-NoMod_chr3:168706777-168706924_[chr3:168706765-168706936]:075	1.08803	1.03557	1.10899	-0.19831	-0.36415	-0.316926	-0.896691	-0.942074	-1.10497	-0.410375	-0.425711	-0.359183	-0.10761	-0.291088	-0.172599	-0.505079	-0.72219	-0.607914	-0.615668	-0.658752	-0.589307	-0.215655	-0.302302	-0.121955	0.10373	-0.114496	0.00744793
R:HNF4A-NoMod_chr3:169988450-169988545_[chr3:169988412-169988583]:017	-0.892958	-1.12682	-1.11014	-0.182839	-0.334125	-0.287993	-0.938727	-1.08345	-1.12378	-0.21553	-0.285109	-0.229372	-0.0863381	-0.0923713	-0.161518	-0.444671	-0.464298	-0.448232	-0.484304	-0.427133	-0.46098	0.109363	0.061573	0.0815261	-0.152651	-0.0957478	-0.0650125
R:HNF4A-NoMod_chr3:179450869-179450974_[chr3:179450836-179451007]:016	-0.158	-0.222015	-0.309251	0.254684	0.250239	0.246589	-0.405887	-0.153611	-0.3754	0.0518316	0.214857	0.191692	0.379737	0.191769	0.188991	0.0588497	0.239507	0.217302	0.102148	0.314799	0.25196	0.0526333	0.163397	0.157523	0.187462	0.291677	0.343796
R:HNF4A-NoMod_chr3:186285187-186285331_[chr3:186285173-186285344]:029	0.733177	0.675823	0.679288	0.0522781	0.194012	0.247693	0.415809	0.482131	0.455739	0.0483707	0.114609	0.0813181	0.289143	0.216088	0.203957	0.0619968	0.148824	0.191777	0.173118	0.335039	0.296444	0.076987	0.0211132	0.107944	0.149118	0.139233	0.241022
R:HNF4A-NoMod_chr3:194826230-194826332_[chr3:194826195-194826366]:063	0.0864928	0.0935208	0.0771894	0.156495	0.266539	0.255911	0.414446	0.252251	0.374516	0.0276663	0.069365	0.0419367	0.063611	-0.0452372	-0.243485	0.300578	0.262244	0.190428	0.15466	0.224335	0.261602	0.174014	0.0310989	0.0374325	0.126276	-0.202472	-0.051951
R:HNF4A-NoMod_chr3:196666567-196666725_[chr3:196666560-196666731]:063	-1.60685	-1.86646	-1.80214	-0.151537	-0.314	-0.342176	-1.42202	-1.64916	-1.73731	-0.170353	-0.21465	-0.168169	0.000913966	-0.180759	-0.133403	-0.44949	-0.519064	-0.506475	-0.488811	-0.432844	-0.413134	0.0811492	0.109453	0.0303874	0.486552	0.0970643	0.243037
R:HNF4A-NoMod_chr3:58154477-58154552_[chr3:58154429-58154600]:010	-1.87228	-2.06772	-2.16553	-0.348647	-0.585861	-0.470201	-1.47239	-1.60488	-1.69958	-0.56891	-0.581395	-0.495799	-0.388336	-0.495536	-0.49544	-1.06004	-1.19572	-1.07754	-0.77106	-0.849942	-0.788462	-0.200876	-0.181466	-0.276833	-0.00616904	-0.0481482	-0.10581
R:HNF4A-NoMod_chr3:58504136-58504237_[chr3:58504101-58504272]:011	-0.203149	-0.431254	-0.327817	0.0351777	-0.0763664	-0.00762443	-0.349736	-0.424163	-0.414036	0.392608	0.287707	0.335916	0.255935	0.15643	0.230104	0.595754	0.44771	0.48103	0.403326	0.304107	0.329526	0.078695	0.0998385	0.213169	-0.0298232	0.0234045	0.0594533
R:HNF4A-NoMod_chr3:61046925-61047037_[chr3:61046895-61047066]:008	-1.4235	-1.61674	-1.58837	0.471901	0.394878	0.251771	-0.827941	-0.938933	-1.04969	-0.18393	-0.153316	-0.174594	-0.157537	-0.0980451	0.00428373	-0.285551	-0.311649	-0.36406	0.109727	0.149498	-0.0646015	-0.269873	0.249624	-0.054145	0.242823	-0.0707182	0.342926
R:HNF4A-NoMod_chr3:69228638-69228723_[chr3:69228595-69228766]:001	-0.979735	-1.17563	-1.18565	-0.522209	-0.785125	-0.760128	-0.803753	-1.02721	-0.979596	-0.562948	-0.555759	-0.542347	-0.340917	-0.436096	-0.536445	-0.849789	-0.7736	-0.798549	-0.514171	-0.493919	-0.563341	-0.371143	-0.33169	-0.351575	0.0237062	-0.241911	-0.304804
R:HNF4A-NoMod_chr3:72194151-72194263_[chr3:72194121-72194292]:055	-1.75191	-1.76769	-1.77374	-0.29328	-0.448426	-0.487525	-1.17744	-1.34659	-1.49924	-0.568841	-0.475623	-0.475707	-0.520514	-0.426962	-0.368857	-1.03907	-1.10428	-1.08267	-0.688859	-0.699939	-0.782757	-0.140109	-0.16509	-0.0550951	0.0869054	-0.0809233	0.0651139
R:HNF4A-NoMod_chr4:106338924-106339092_[chr4:106338922-106339093]:037	-0.35806	-0.334996	-0.149314	0.202559	0.390939	0.465079	0.896863	0.938365	1.1049	-0.221105	-0.167292	-0.12075	-0.018324	-0.0408951	-0.108355	-0.34785	-0.0293661	-0.0113471	-0.092953	0.0356819	0.0155079	-0.361033	-0.0974399	-0.128281	-0.174357	-0.0908395	-0.187746
R:HNF4A-NoMod_chr4:113129653-113129797_[chr4:113129639-113129810]:099	-2.24974	-2.36651	-2.21532	-0.0985951	-0.246891	-0.258918	-1.10648	-1.2079	-1.38046	-0.5304	-0.421602	-0.479562	-0.546416	-0.387472	-0.457476	-1.25037	-0.988901	-1.12948	-0.923874	-0.866398	-0.899082	-0.10665	-0.319293	0.0313833	0.162818	-0.17819	0.228058
R:HNF4A-NoMod_chr4:6936376-6936528_[chr4:6936366-6936537]:074	-1.1868	-1.40083	-1.44134	-0.0835829	-0.142066	-0.0922226	-0.728158	-0.684191	-0.746807	-0.449321	-0.481484	-0.345404	-0.362145	-0.346697	-0.269079	-0.826002	-0.792638	-0.78631	-0.617995	-0.556508	-0.652211	-0.00236244	0.0133936	0.136852	0.0513184	-0.00275292	0.166364
R:HNF4A-NoMod_chr4:69681526-69681623_[chr4:69681489-69681660]:085	-0.568432	-0.814889	-0.665959	-0.0860855	-0.155808	-0.185534	-0.425287	-0.638731	-0.456713	0.512897	0.433656	0.456988	0.144924	0.0534293	0.167624	0.951172	0.409825	0.499429	0.317472	0.0163939	0.234183	0.0932508	-0.0101258	-0.302045	-0.427894	-0.397101	-0.244469
R:HNF4A-NoMod_chr4:74214040-74214110_[chr4:74213989-74214160]:040	-2.05245	-2.22349	-2.28301	-0.138062	-0.368605	-0.335333	-1.27363	-1.37233	-1.55686	-0.57037	-0.422932	-0.452776	-0.3262	-0.337783	-0.258529	-1.08793	-0.804094	-0.785532	-0.446432	-0.419292	-0.415766	0.188223	-0.0379378	0.0268145	-0.0240004	-0.0576586	-0.116815
R:HNF4A-NoMod_chr4:8204532-8204688_[chr4:8204524-8204695]:045	-0.355439	-0.603799	-0.509659	0.0882824	-0.0124537	0.0304089	-0.677158	-0.738635	-0.790231	-0.00521285	-0.0397211	-0.0454966	0.00800827	-0.134342	-0.0126558	0.0498699	-0.118068	-0.0193171	-0.0975217	-0.212023	-0.0981987	-0.0748034	-0.0960408	-0.0854348	0.135488	-0.0552926	-0.0619555
R:HNF4A-NoMod_chr5:135310036-135310158_[chr5:135310011-135310182]:043	-2.11859	-2.52573	-2.44657	0.0376767	-0.240287	-0.299322	-1.29848	-1.4338	-1.58669	-0.45813	-0.416983	-0.451297	-0.387237	-0.391667	-0.578947	-0.796262	-0.498003	-0.746663	-0.454566	-0.400036	-0.409611	-0.0686428	-0.0224329	-0.0409325	-0.539051	0.0827236	0.21307
R:HNF4A-NoMod_chr5:142300592-142300705_[chr5:142300563-142300734]:023	-1.55863	-1.98705	-1.94016	-0.079497	-0.352624	-0.312398	-1.2738	-1.43838	-1.66994	-0.352906	-0.431771	-0.372234	-0.219756	-0.318867	-0.374305	-0.843036	-0.830776	-0.844281	-0.764206	-0.642821	-0.608126	-0.0711064	-0.13808	-0.154134	-0.140811	-0.11207	0.0038104
R:HNF4A-NoMod_chr5:147774260-147774353_[chr5:147774221-147774392]:095	-1.31851	-1.52188	-1.37871	-0.216942	-0.157521	-0.134462	0.167851	0.0586355	0.179057	-0.132616	-0.152163	-0.175899	-0.357437	0.0114415	0.034513	-0.454719	-0.350328	-0.320269	-0.169606	0.150478	0.0991503	0.124184	-0.0958244	-0.326459	0.270866	-0.547442	-0.613464
R:HNF4A-NoMod_chr5:15009692-15009757_[chr5:15009639-15009810]:043	-0.690665	-0.883844	-0.953662	-0.123982	-0.149534	-0.15831	-0.424487	-0.502646	-0.576798	0.0380393	-0.0396131	-0.0205503	0.0410606	-0.00755919	-0.00372744	-0.244932	-0.186746	-0.18183	-0.0988714	-0.123265	-0.0740359	0.200124	0.0149514	0.0841233	-0.171852	0.196341	0.179664
R:HNF4A-NoMod_chr5:154222717-154222843_[chr5:154222694-154222865]:070	-2.21796	-2.35861	-2.40445	0.162092	-0.0749782	-0.0951778	-0.807728	-1.09352	-1.25585	-0.419422	-0.329095	-0.335593	-0.0851903	-0.0302318	-0.22916	-0.740868	-0.676385	-0.643444	0.0315022	0.181315	0.0045773	0.257625	0.325193	-0.0886318	0.39294	0.0690066	0.0384259
R:HNF4A-NoMod_chr5:167742051-167742124_[chr5:167742002-167742173]:060	0.462779	0.734514	0.814154	0.389875	0.670672	0.791668	1.00706	1.51242	1.60679	-0.0952379	0.0743844	0.119185	0.132202	0.10021	0.10799	0.0740291	0.314917	0.283635	0.0897429	0.143043	0.221887	0.0164211	0.0372024	0.0791834	-0.182864	-0.0083165	-0.00532198
R:HNF4A-NoMod_chr5:42824710-42824777_[chr5:42824658-42824829]:086	0.860717	0.483102	0.481925	0.28939	0.124046	0.100176	-0.408437	-0.56619	-0.662403	0.928473	0.58033	0.591722	0.471267	0.253551	0.288623	1.24246	0.741855	0.802718	0.72986	0.372296	0.47324	0.258617	0.0829091	0.103577	-0.286662	0.151925	0.0371798
R:HNF4A-NoMod_chr5:59968756-59968890_[chr5:59968737-59968908]:064	-0.671035	-0.983854	-0.910507	0.208824	0.0448469	0.101121	-0.304253	-0.442238	-0.46895	0.155129	-0.0254912	-0.0265778	-0.249239	-0.0501577	-0.109591	0.0963187	-0.168983	-0.180621	-0.225716	-0.325837	-0.350216	0.0593149	-0.166983	-0.22637	-0.328596	-0.363645	0.409735
R:HNF4A-NoMod_chr5:67535398-67535544_[chr5:67535385-67535556]:007	-0.570063	-0.810193	-0.719265	-0.420007	-0.546011	-0.522589	-1.02723	-1.23027	-1.29458	0.311605	0.109059	0.1376	-0.130322	-0.111078	-0.116033	0.593844	0.256785	0.311145	0.0513351	-0.120071	-0.172631	-0.384701	-0.294628	-0.343823	-0.109117	-0.230955	-0.277131
R:HNF4A-NoMod_chr5:70989995-70990123_[chr5:70989973-70990144]:100	0.0175522	0.0156883	0.141658	0.396316	0.286396	0.273127	-0.587816	-0.917235	-1.02816	-0.012216	0.00525625	-0.0366849	-0.175148	0.191	-0.000329664	0.086693	0.00551631	-0.0400265	0.355433	0.436798	0.241545	0.126825	0.208243	0.112955	-0.22252	0.285709	0.112494
R:HNF4A-NoMod_chr5:7879339-7879419_[chr5:7879293-7879464]:088	0.855722	0.653702	0.798776	0.180069	0.17891	0.132171	-0.289051	-0.481571	-0.495655	0.271584	0.128119	0.316248	-0.00170327	-0.0494513	0.268418	0.515823	0.583046	0.36298	0.546173	0.222754	0.233248	0.0828184	-0.165248	-0.106815	-0.0519828	-0.962835	-0.701955
R:HNF4A-NoMod_chr5:78831486-78831636_[chr5:78831475-78831646]:013	0.38258	0.166241	0.372303	0.518532	0.451539	0.516419	-0.309491	-0.281214	-0.105049	-0.0379502	-0.116141	-0.158911	-0.0345486	-0.0602882	-0.153027	0.106856	-0.0868881	-0.0795454	0.0791174	-0.143112	-0.153887	-0.327898	-0.282766	-0.324386	-0.467869	-0.641433	-0.29594
R:HNF4A-NoMod_chr5:80181559-80181671_[chr5:80181529-80181700]:001	-1.55112	-1.77202	-1.62446	-0.308344	-0.369538	-0.327867	-1.08533	-1.0925	-1.1148	-0.386587	-0.20447	-0.253863	-0.249989	-0.243714	-0.25886	-0.614667	-0.426354	-0.380196	-0.275193	-0.276583	-0.171899	-0.168747	-0.134376	-0.171167	-0.114216	-0.332408	-0.10585
R:HNF4A-NoMod_chr6:12002075-12002145_[chr6:12002024-12002195]:051	-1.92539	-2.11644	-2.01751	-0.0494668	-0.272038	-0.289556	-1.03437	-0.989234	-1.22584	-0.522032	-0.48918	-0.404327	-0.259466	-0.247694	-0.307732	-0.906233	-0.884496	-0.745028	-0.461264	-0.437175	-0.231057	0.244142	0.10416	0.200262	0.188054	-0.0346755	0.293803
R:HNF4A-NoMod_chr6:149300689-149300782_[chr6:149300650-149300821]:035	-2.32269	-2.54491	-2.56804	-0.292202	-0.495094	-0.473275	-1.12304	-1.24189	-1.3486	-0.595232	-0.406429	-0.439146	-0.173217	-0.152943	-0.153026	-1.11848	-0.785607	-0.837779	-0.565733	-0.390431	-0.409963	-0.0120517	-0.0339917	-0.0536184	-0.153422	0.0198151	0.0196187
R:HNF4A-NoMod_chr6:168665325-168665413_[chr6:168665283-168665454]:020	0.62654	0.317888	0.423356	0.255363	0.280947	0.292183	0.990728	0.735051	0.822351	0.14132	0.136477	0.1275	0.0725593	0.211356	0.120854	0.269738	0.271427	0.212608	0.261182	0.245157	0.371293	0.151439	0.144583	0.142169	0.145515	0.00722515	-0.0724561
R:HNF4A-NoMod_chr6:30063353-30063517_[chr6:30063349-30063520]:045	-1.78359	-1.86915	-1.91627	0.0991759	0.0258703	-0.0249674	-0.814667	-0.781425	-0.912037	-0.0836291	0.0735158	0.0106155	0.110624	-0.0260963	0.0888667	-0.277164	-0.0885959	-0.162435	-0.035907	0.0943718	-0.0934184	0.118911	0.108028	0.0162916	-0.173294	0.178967	0.0718183
R:HNF4A-NoMod_chr6:3120859-3120936_[chr6:3120812-3120983]:015	-2.11576	-2.28703	-2.45055	-0.182003	-0.355167	-0.403788	-1.30607	-1.44055	-1.59471	-0.581223	-0.418154	-0.483694	-0.202707	-0.274066	-0.282029	-1.07994	-0.830962	-0.802534	-0.542412	-0.341157	-0.373849	0.102572	0.0579424	0.10101	0.110424	0.202811	0.127937
R:HNF4A-NoMod_chr6:31774421-31774573_[chr6:31774411-31774582]:011	-0.190751	-0.402183	-0.380789	0.0690745	0.0277271	0.0289011	0.285564	0.268027	0.248015	-0.0998469	-0.036602	-0.0620012	0.0678316	0.212686	-0.0136832	-0.252765	-0.0894583	-0.137817	0.104409	0.25552	0.161688	-0.301837	-0.191529	-0.198222	0.0282712	0.00824881	0.176585
R:HNF4A-NoMod_chr6:35571135-35571266_[chr6:35571115-35571286]:038	-0.410776	-0.534984	-0.543377	0.253505	0.0557893	0.140207	0.12328	0.245106	0.204278	-0.200738	-0.0963226	-0.136732	-0.0222531	-0.123474	0.0175035	-0.425702	-0.224768	-0.326789	0.0967057	0.07771	0.25683	-0.0689796	0.209339	0.0131791	-0.405605	-0.119242	0.0937571
R:HNF4A-NoMod_chr7:134682290-134682388_[chr7:134682253-134682424]:032	-2.03664	-2.22322	-2.34407	-0.270524	-0.413478	-0.408652	-1.17352	-1.42787	-1.66431	-0.732372	-0.666667	-0.731369	-0.469849	-0.399774	-0.40074	-1.51998	-1.14669	-1.2155	-0.903681	-0.798959	-0.865316	-0.0825849	-0.138311	-0.292332	-0.483124	-0.11953	-0.531332
R:HNF4A-NoMod_chr7:156320468-156320542_[chr7:156320419-156320590]:036	-1.99653	-2.37377	-2.32047	-0.0754382	-0.235414	-0.27551	-1.14604	-1.22511	-1.40991	-0.499571	-0.350885	-0.364187	-0.503164	-0.219843	-0.193363	-0.754084	-0.401992	-0.573124	-0.237892	-0.220943	-0.176056	-0.135386	-0.0169319	-0.034491	0.0476392	-0.178004	-0.0111267
R:HNF4A-NoMod_chr7:158291619-158291708_[chr7:158291578-158291749]:071	-1.91969	-2.1118	-2.12952	-0.376967	-0.467186	-0.484273	-1.21875	-1.14812	-1.37116	-0.495335	-0.51945	-0.500806	-0.333866	-0.377753	-0.355242	-0.904308	-0.878619	-0.920565	-0.756689	-0.528296	-0.750327	-0.141129	-0.0742908	-0.0813077	0.25054	0.0112882	-0.0953019
R:HNF4A-NoMod_chr7:25289540-25289668_[chr7:25289518-25289689]:099	-0.156237	-0.544577	-0.379966	-0.0941834	-0.244971	-0.232437	-0.576498	-0.860534	-0.810409	0.256778	0.0652483	0.124288	-0.0780172	-0.120981	-0.139505	0.424319	0.155193	0.236166	0.00474878	-0.029583	-0.104379	-0.0577603	-0.0182877	0.0662903	-0.0678979	0.0258192	0.0194148
R:HNF4A-NoMod_chr7:47538298-47538458_[chr7:47538292-47538463]:075	-1.08048	-1.2152	-1.20441	-0.246851	-0.341187	-0.315779	-0.702276	-0.514142	-0.589188	-0.357581	-0.267827	-0.314463	-0.604306	-0.182266	-0.196515	-0.498757	-0.319302	-0.442725	-0.155947	-0.171408	-0.0689772	-0.214019	-0.0297258	-0.0379185	0.114639	0.1666	0.337799
R:HNF4A-NoMod_chr7:94253234-94253393_[chr7:94253228-94253399]:030	-1.00929	-1.40946	-1.33314	-0.266057	-0.486922	-0.382902	-0.853301	-0.996127	-0.896022	0.00288543	-0.264713	-0.208496	-0.149909	-0.228047	-0.127275	-0.0558293	-0.511225	-0.478247	-0.221346	-0.591836	-0.605441	-0.166866	-0.15758	-0.0720319	-0.197987	-0.0226477	-0.332794
R:HNF4A-NoMod_chr8:126237749-126237907_[chr8:126237742-126237913]:005	-0.867652	-1.19804	-1.11171	0.411816	0.149683	0.177755	-0.361265	-0.588224	-0.513866	-0.42339	-0.38385	-0.192475	-0.561162	-0.0365967	-0.285666	-0.583202	-0.533766	-0.54836	-0.257759	-0.220938	-0.391384	0.100945	0.00430017	-0.0263275	-0.0235837	-0.0280817	-0.201591
R:HNF4A-NoMod_chr8:132594870-132595014_[chr8:132594856-132595027]:039	2.93555	2.97671	3.0755	1.18329	1.69424	1.78195	3.07701	3.22526	3.38644	1.05299	1.1627	1.18041	0.716022	0.649356	0.654749	1.49011	1.57655	1.59549	1.1628	1.10138	1.14113	-0.15421	-0.0505246	-0.316442	-0.629526	-0.380606	-0.395921
R:HNF4A-NoMod_chr8:144973814-144973922_[chr8:144973782-144973953]:025	-0.588982	-0.974841	-0.93515	0.00887942	-0.15807	-0.141038	-0.953835	-1.07243	-1.23926	0.217317	0.0342435	0.0570278	0.0698304	0.000334623	-0.0297155	0.180268	0.0281564	-0.0525853	-0.0890092	-0.175796	-0.0831131	0.0925027	-0.0827875	0.0691547	-0.128658	-0.163785	-0.0808035
R:HNF4A-NoMod_chr8:16909225-16909320_[chr8:16909187-16909358]:052	-1.01794	-1.32027	-1.31515	0.0901315	-0.022692	-0.00666691	0.00043164	-0.2974	-0.249691	0.0521842	-0.140924	-0.10136	-0.334772	-0.0605205	-0.286233	0.0221843	-0.0816314	-0.109054	-0.00250449	-0.166614	-0.153888	-0.303418	-0.160407	-0.2268	-0.0964202	-0.126534	0.0780185
R:HNF4A-NoMod_chr8:27927549-27927693_[chr8:27927535-27927706]:062	-1.60201	-1.86243	-1.74802	0.0784142	-0.058756	-0.0447876	-0.972812	-1.10944	-1.27186	-0.110667	-0.11248	-0.174423	-0.249015	-0.00721395	0.0288388	-0.272891	-0.244653	-0.33015	0.125977	0.145148	0.210462	0.113842	0.158907	0.25069	0.196609	0.0217923	-0.0350958
R:HNF4A-NoMod_chr8:37456133-37456281_[chr8:37456121-37456292]:003	-0.796956	-1.10985	-0.994925	-0.000342925	-0.119929	-0.151316	-0.510548	-0.630414	-0.692881	-0.190685	-0.221833	-0.171124	-0.289746	-0.311671	-0.208237	-0.230517	-0.359647	-0.370152	-0.419204	-0.411675	-0.415618	-0.0436133	-0.0263739	-0.139483	-0.321959	-0.0937286	-0.0804062
R:HNF4A-NoMod_chr8:53125865-53125962_[chr8:53125828-53125999]:007	-0.374576	-0.465401	-0.425261	0.193478	0.235311	0.277036	0.0652992	0.00619765	0.0892647	-0.131761	-0.171924	-0.176883	-0.33176	-0.101033	-0.122269	-0.249245	-0.344169	-0.30063	-0.439251	-0.36236	-0.34585	0.134544	0.0212199	0.0772264	-0.197266	0.0608308	0.101531
R:HNF4A-NoMod_chr9:103825131-103825216_[chr9:103825088-103825259]:068	0.621726	0.477379	0.734185	0.0896816	0.0325891	0.0728709	-0.611064	-0.697464	-0.597611	0.591202	0.479027	0.555598	0.093875	-0.00375572	-0.0302426	0.801568	0.610826	0.78309	0.276764	0.00730903	0.22483	0.368159	0.191539	0.275164	0.051734	-0.0135804	0.014989
R:HNF4A-NoMod_chr9:111230029-111230198_[chr9:111230028-111230199]:082	0.0464299	-0.233602	-0.19577	0.380045	0.329378	0.388677	0.717056	0.776806	0.701333	0.273201	0.192614	0.218073	0.13073	0.230507	0.204575	0.0605852	0.137094	0.0982929	-0.125969	0.0182662	0.046171	0.142306	0.0540319	0.0762711	-0.134078	-0.102162	0.113204
R:HNF4A-NoMod_chr9:114397296-114397446_[chr9:114397285-114397456]:090	-1.22494	-1.72151	-1.58843	0.0346397	-0.185894	-0.177836	-0.82781	-1.03531	-1.00817	-0.36078	-0.418115	-0.435899	-0.127737	-0.325815	-0.26543	-0.67424	-0.747304	-0.731542	-0.558564	-0.567027	-0.58833	0.0633302	0.0382838	0.0408007	0.0912467	0.0634452	0.178741
R:HNF4A-NoMod_chr9:116886072-116886166_[chr9:116886033-116886204]:033	-0.257353	-0.71255	-0.606065	-0.189212	-0.28261	-0.241955	-0.466052	-0.604476	-0.580488	0.537934	0.386326	0.408125	0.00257819	-0.104332	-0.0886291	0.86245	0.661598	0.719034	0.0413855	-0.0223022	-0.0165292	0.00694203	-0.0108749	0.019504	-0.080662	-0.0671691	-0.010366
R:HNF4A-NoMod_chr9:13175899-13176006_[chr9:13175867-13176038]:045	-1.45518	-1.73382	-1.72408	-0.189825	-0.368427	-0.400857	-1.26412	-1.37187	-1.49409	-0.124137	-0.280407	-0.258654	-0.114953	-0.145118	-0.111943	-0.43282	-0.433303	-0.521029	-0.269344	-0.249169	-0.211217	-0.00877238	-0.14993	-0.0815094	-0.165389	-0.0862706	-0.11569
R:HNF4A-NoMod_chr9:136610844-136611009_[chr9:136610841-136611012]:098	-1.97378	-2.2136	-2.38377	0.118267	-0.0444067	-0.0789876	-0.826807	-0.957109	-1.11816	-0.351271	-0.31642	-0.27813	-0.189596	-0.184337	-0.348971	-0.606689	-0.659418	-0.632527	-0.431911	-0.395989	-0.500025	0.150455	0.0230227	0.133866	0.338869	0.138142	0.117882
R:HNF4A-NoMod_chr9:33048114-33048235_[chr9:33048089-33048260]:043	-0.799359	-1.17334	-1.10134	-0.261683	-0.276574	-0.246213	-0.81803	-0.88183	-0.937527	0.278138	0.0335271	-0.0531523	-0.13464	-0.148472	-0.120739	0.342745	-0.0385264	0.0828987	-0.0553505	-0.112658	0.00742765	-0.0484993	-0.124584	-0.0586806	0.131893	-0.0933129	-0.0568107
R:HNF4A-NoMod_chr9:6628881-6629018_[chr9:6628864-6629035]:096	-1.02217	-0.998709	-1.10454	-0.212841	-0.323262	-0.359879	-1.83179	-1.92455	-2.03655	0.0728447	-0.103192	-0.228621	-0.323767	-0.243908	-0.024531	-0.232268	-0.175721	-0.200197	-0.525581	-0.484676	-0.240846	-0.115793	-0.138357	-0.0154243	-0.472818	-0.307161	-0.0159583
R:HNF4A-NoMod_chr9:71719765-71719882_[chr9:71719738-71719909]:005	-0.735459	-0.806581	-0.752311	-0.36144	-0.286443	-0.436874	-1.03756	-1.06531	-1.04159	-0.727866	-0.510707	-0.522421	-0.558372	-0.362375	-0.337974	-1.24555	-0.970188	-1.07904	-0.923851	-0.752402	-0.821923	-0.32607	0.126022	0.207994	-0.244888	0.236156	-0.136922
R:HNF4A-NoMod_chr9:74769668-74769793_[chr9:74769645-74769816]:070	-1.21514	-1.33543	-1.3313	-0.0776484	-0.171097	-0.110842	-0.410521	-0.181286	-0.158733	-0.317547	-0.253481	-0.257649	-0.209136	-0.0466696	-0.012353	-0.355986	-0.271501	-0.238132	-0.18257	-0.0731721	-0.144063	-0.107563	-0.0578761	-0.0434755	-0.0268601	0.0424082	0.0672124
R:HNF4A-NoMod_chr9:89020204-89020327_[chr9:89020180-89020351]:038	0.0336935	-0.369603	-0.172185	-0.0405316	-0.16276	-0.139623	-0.198107	-0.395146	-0.293139	0.345303	0.0147482	0.0177799	-0.0922709	-0.144678	0.049626	0.470402	-0.1763	-0.0162982	-0.00483275	-0.36449	-0.244871	0.121159	-0.0761708	-0.123609	-0.0574899	0.0422235	-0.162144
R:HNF4A-NoMod_chrY:18213828-18213963_[chrY:18213810-18213981]:029	-1.05241	-1.3413	-1.23518	-0.0115426	-0.180102	-0.0833182	-0.635845	-0.764906	-0.775541	0.332754	-0.0010946	0.0250476	-0.213223	-0.0403647	0.0595965	0.162946	-0.146088	-0.102771	-0.0656176	-0.204052	-0.130459	-0.0798022	-0.177834	-0.0964129	-0.0138998	0.000542184	-0.0825961

### Sheet: pGL4
name	pGL4 replicate 1, RNA	pGL4 replicate 1, DNA	pGL4 replicate 1, log2 RNA/DNA ratio	pGL4 replicate 1, unique barcodes/element	pGL4 replicate 2, RNA	pGL4 replicate 2, DNA	pGL4 replicate 2, log2 RNA/DNA ratio	pGL4 replicate 2, unique barcodes/element	pGL4 replicate 3, RNA	pGL4 replicate 3, DNA	pGL4 replicate 3, log2 RNA/DNA ratio	pGL4 replicate 3, unique barcodes/element
A:HNF4A-ChMod_chr10:11917871-11917984_[chr10:11917842-11918013]:015	3.0838	4.0539	-0.3946	249	3.63311	3.93135	-0.113819	252	3.65112	3.95048	-0.113689	252
A:HNF4A-ChMod_chr10:34165653-34165745_[chr10:34165613-34165784]:076	0.636593	2.75046	-2.11123	146	0.530829	2.78974	-2.39381	147	0.534072	2.77501	-2.37739	145
A:HNF4A-ChMod_chr10:52009954-52010059_[chr10:52009921-52010092]:059	0.793546	1.7592	-1.14853	122	0.628422	1.80376	-1.52121	123	0.684351	1.79149	-1.38835	120
A:HNF4A-ChMod_chr10:60767336-60767487_[chr10:60767326-60767497]:003	1.83251	1.52692	0.263192	151	1.49348	1.53137	-0.036138	152	1.55788	1.5338	0.0224709	151
A:HNF4A-ChMod_chr10:60797400-60797480_[chr10:60797354-60797525]:026	0.942527	3.51374	-1.8984	67	0.736552	3.3476	-2.18427	70	0.843594	3.7034	-2.13423	65
A:HNF4A-ChMod_chr10:72112555-72112707_[chr10:72112545-72112716]:010	0.316664	0.667945	-1.07678	71	0.26245	0.562352	-1.09943	81	0.326323	0.636571	-0.964021	68
A:HNF4A-ChMod_chr10:77536826-77536945_[chr10:77536800-77536971]:011	1.27817	2.69549	-1.07647	127	1.00291	2.73561	-1.44766	125	0.988929	2.81449	-1.50893	125
A:HNF4A-ChMod_chr11:104918102-104918253_[chr11:104918092-104918263]:027	1.85082	2.22417	-0.265104	89	2.14477	2.3574	-0.13637	89	2.11491	2.28697	-0.11284	87
A:HNF4A-ChMod_chr11:116967267-116967396_[chr11:116967246-116967417]:020	1.35884	1.4129	-0.0562905	133	1.07406	1.35498	-0.335193	138	1.03754	1.42606	-0.458866	132
A:HNF4A-ChMod_chr11:118073453-118073589_[chr11:118073435-118073606]:052	0.307147	0.232343	0.402671	31	0.234376	0.195264	0.263396	41	0.309607	0.235125	0.397008	29
A:HNF4A-ChMod_chr11:120545364-120545507_[chr11:120545350-120545521]:073	3.97505	3.00866	0.401853	215	3.58035	2.9223	0.292998	220	4.33858	2.90992	0.576244	217
A:HNF4A-ChMod_chr1:112276090-112276175_[chr1:112276047-112276218]:093	7.25082	4.08405	0.828143	114	7.21105	3.97357	0.859774	116	7.30384	4.05113	0.850331	114
A:HNF4A-ChMod_chr11:13162104-13162267_[chr11:13162100-13162271]:034	2.38557	3.06295	-0.360588	151	1.93464	3.03489	-0.649583	153	2.09571	3.06657	-0.549187	152
A:HNF4A-ChMod_chr1:11327853-11327986_[chr1:11327834-11328005]:026	4.22813	2.36753	0.836634	161	3.85623	2.25339	0.775094	163	4.22565	2.27855	0.891053	162
A:HNF4A-ChMod_chr11:14606233-14606378_[chr11:14606220-14606391]:036	0.354122	0.346156	0.0328231	119	0.341391	0.31813	0.101808	140	0.38836	0.368664	0.0750911	117
A:HNF4A-ChMod_chr1:12668648-12668713_[chr1:12668595-12668766]:014	3.21759	5.04454	-0.648741	33	2.96674	4.89246	-0.72168	33	3.06963	4.87079	-0.666089	33
A:HNF4A-ChMod_chr1:1336319-1336472_[chr1:1336310-1336481]:088	1.97522	3.00279	-0.604291	499	1.50279	3.02755	-1.0105	503	1.53365	2.96985	-0.953418	504
A:HNF4A-ChMod_chr1:144921670-144921812_[chr1:144921655-144921826]:025	0.600398	2.78047	-2.21134	42	0.595069	2.92167	-2.29567	40	0.518675	2.79258	-2.42869	40
A:HNF4A-ChMod_chr11:47745683-47745804_[chr11:47745658-47745829]:070	1.20396	1.45817	-0.276373	111	0.975135	1.48877	-0.610448	112	1.06993	1.46798	-0.456311	112
A:HNF4A-ChMod_chr11:62609129-62609215_[chr11:62609086-62609257]:053	0.502321	2.79357	-2.47543	79	0.450507	2.7336	-2.60118	80	0.456525	2.87907	-2.65684	76
A:HNF4A-ChMod_chr11:63017755-63017883_[chr11:63017733-63017904]:013	0.307147	0.484175	-0.656603	58	0.213507	0.417635	-0.96796	65	0.26283	0.484309	-0.881797	56
A:HNF4A-ChMod_chr11:63370737-63370804_[chr11:63370685-63370856]:041	0.537055	1.98096	-1.88306	136	0.440948	2.05582	-2.22104	135	0.417098	1.96344	-2.23493	137
A:HNF4A-ChMod_chr11:73365802-73365878_[chr11:73365754-73365925]:057	0.978749	3.14141	-1.6824	82	0.863866	2.9518	-1.77271	84	0.837123	3.00417	-1.84345	85
A:HNF4A-ChMod_chr1:174236497-174236667_[chr1:174236496-174236667]:088	0.794193	1.77465	-1.15997	42	0.655754	1.68955	-1.36541	43	0.69875	1.65344	-1.24262	43
A:HNF4A-ChMod_chr11:77913880-77914028_[chr11:77913868-77914039]:087	2.32902	2.69658	-0.211407	209	2.20606	2.59317	-0.233242	211	2.23477	2.60887	-0.223295	211
A:HNF4A-ChMod_chr12:106514415-106514559_[chr12:106514401-106514572]:056	2.69407	2.87496	-0.0937558	202	2.2489	2.72369	-0.276347	208	2.44917	2.80346	-0.194912	201
A:HNF4A-ChMod_chr12:107952664-107952766_[chr12:107952629-107952800]:055	0.604123	1.53791	-1.34806	302	0.495958	1.46718	-1.56475	312	0.545878	1.52283	-1.4801	300
A:HNF4A-ChMod_chr12:110529122-110529267_[chr12:110529109-110529280]:085	3.37728	4.00443	-0.245732	185	3.28193	3.96755	-0.273701	186	3.90843	4.08147	-0.0625008	183
A:HNF4A-ChMod_chr12:118490405-118490555_[chr12:118490394-118490565]:074	1.3011	0.97281	0.4195	194	1.48392	0.956476	0.63361	203	1.53398	0.970694	0.660187	203
A:HNF4A-ChMod_chr12:122296982-122297102_[chr12:122296956-122297127]:100	1.06722	3.38772	-1.66646	201	0.915148	3.41793	-1.90105	203	0.846715	3.46678	-2.03365	200
A:HNF4A-ChMod_chr1:21441706-21441872_[chr1:21441703-21441874]:074	1.09997	1.71973	-0.644719	80	0.836215	1.69285	-1.01751	82	0.871406	1.6539	-0.924458	80
A:HNF4A-ChMod_chr12:1920961-1921090_[chr12:1920940-1921111]:037	3.25575	1.86135	0.806639	1	2.50223	1.42633	0.810911	1	2.78978	1.14921	1.27951	1
A:HNF4A-ChMod_chr1:228972307-228972418_[chr1:228972277-228972448]:056	0.877431	1.37578	-0.648897	67	0.866643	1.42774	-0.720227	65	0.841744	1.46883	-0.803216	64
A:HNF4A-ChMod_chr1:228974339-228974404_[chr1:228974286-228974457]:073	4.0392	1.28474	1.6526	136	3.66201	1.25338	1.54681	141	3.75697	1.25819	1.57821	142
A:HNF4A-ChMod_chr1:235012255-235012406_[chr1:235012245-235012416]:008	0.598176	3.08369	-2.36602	202	0.511661	3.02292	-2.56268	207	0.517253	3.21162	-2.63436	199
A:HNF4A-ChMod_chr12:46970907-46971077_[chr12:46970906-46971077]:001	0.925258	2.67939	-1.53398	185	0.713446	2.61241	-1.8725	185	0.74629	2.65386	-1.83028	183
A:HNF4A-ChMod_chr12:57969940-57970059_[chr12:57969914-57970085]:078	1.00872	3.12479	-1.63123	461	0.896022	3.11488	-1.79757	462	0.929011	3.12905	-1.75196	455
A:HNF4A-ChMod_chr12:59159828-59159946_[chr12:59159801-59159972]:001	1.33609	3.09416	-1.21154	60	1.01456	3.07274	-1.59867	60	1.07743	3.08499	-1.51767	60
A:HNF4A-ChMod_chr12:69440290-69440430_[chr12:69440274-69440445]:036	0.731009	2.75157	-1.91229	5	0.609788	2.1855	-1.84159	6	0.628502	2.65084	-2.07646	5
A:HNF4A-ChMod_chr1:27933918-27934046_[chr1:27933896-27934067]:032	6.53088	3.35606	0.96051	409	6.53202	3.38194	0.949676	413	6.39248	3.40793	0.907481	413
A:HNF4A-ChMod_chr12:94545396-94545566_[chr12:94545395-94545566]:047	0.607082	1.0014	-0.722058	115	0.433973	0.901266	-1.05435	119	0.524315	0.952297	-0.86098	114
A:HNF4A-ChMod_chr13:113760025-113760181_[chr13:113760017-113760188]:009	1.70947	1.15585	0.5646	294	1.306	1.14858	0.185304	300	1.37029	1.18515	0.209408	292
A:HNF4A-ChMod_chr13:20171196-20171317_[chr13:20171171-20171342]:024	12	2.26339	2.40648	124	12.8939	2.26041	2.51203	125	13.0385	2.27288	2.52019	123
A:HNF4A-ChMod_chr1:33203021-33203189_[chr1:33203019-33203190]:011	5.35719	2.35669	1.18471	232	4.97261	2.33753	1.08902	235	5.03872	2.34498	1.10348	232
A:HNF4A-ChMod_chr13:33742578-33742716_[chr13:33742561-33742732]:013	0.569855	1.54539	-1.4393	94	0.460606	1.53239	-1.73418	95	0.51789	1.55864	-1.58957	93
A:HNF4A-ChMod_chr13:52210762-52210929_[chr13:52210760-52210931]:099	0.655128	3.38496	-2.36929	173	0.566504	3.39375	-2.58272	171	0.535378	3.30694	-2.62687	171
A:HNF4A-ChMod_chr14:21524007-21524135_[chr14:21523985-21524156]:052	2.7646	3.8956	-0.494776	110	2.16674	3.80491	-0.812338	112	2.2461	3.85485	-0.779256	111
A:HNF4A-ChMod_chr14:31735179-31735339_[chr14:31735173-31735344]:037	0.825786	2.63942	-1.67638	70	0.648238	2.66073	-2.03723	70	0.679809	2.58955	-1.9295	70
A:HNF4A-ChMod_chr14:34493521-34493640_[chr14:34493495-34493666]:054	1.4882	2.50782	-0.752866	84	1.16851	2.53551	-1.11761	84	1.26257	2.51995	-0.997035	83
A:HNF4A-ChMod_chr14:35805761-35805867_[chr14:35805728-35805899]:001	0.852467	2.54201	-1.57625	285	0.768289	2.49663	-1.70026	290	0.727067	2.59319	-1.83457	282
A:HNF4A-ChMod_chr14:35873230-35873384_[chr14:35873221-35873392]:081	1.24604	1.48784	-0.255863	234	1.15798	1.41869	-0.292953	241	1.22204	1.49666	-0.292453	228
A:HNF4A-ChMod_chr14:38168590-38168759_[chr14:38168589-38168760]:055	3.37233	2.60351	0.37329	88	2.82226	2.52148	0.162581	91	2.9975	2.59466	0.208216	90
A:HNF4A-ChMod_chr1:44014146-44014294_[chr1:44014134-44014305]:024	0.747255	1.42583	-0.932131	76	0.635184	1.42812	-1.16887	77	0.619096	1.48937	-1.26647	75
A:HNF4A-ChMod_chr14:50470193-50470299_[chr14:50470160-50470331]:061	9.65138	6.95915	0.471823	348	9.07112	6.9635	0.381468	350	8.70471	7.05419	0.303316	349
A:HNF4A-ChMod_chr14:54514690-54514836_[chr14:54514677-54514848]:080	0.871273	1.94903	-1.16156	60	0.76077	1.9249	-1.33925	61	0.767492	1.92037	-1.32316	61
A:HNF4A-ChMod_chr14:54600741-54600838_[chr14:54600704-54600875]:086	0.230787	0.535027	-1.21305	72	0.165937	0.466758	-1.49204	83	0.214444	0.559042	-1.38235	64
A:HNF4A-ChMod_chr14:62019771-62019891_[chr14:62019745-62019916]:028	5.79612	1.8645	1.6363	103	3.93428	1.79573	1.13153	105	4.20825	1.81695	1.2117	102
A:HNF4A-ChMod_chr1:46337940-46338031_[chr1:46337900-46338071]:020	3.05638	3.11646	-0.0280832	171	2.48962	3.01908	-0.278186	175	2.57514	3.06633	-0.251861	173
A:HNF4A-ChMod_chr14:65415233-65415334_[chr14:65415198-65415369]:011	1.37861	2.67335	-0.95543	329	1.28163	2.73939	-1.09588	327	1.24597	2.72238	-1.1276	326
A:HNF4A-ChMod_chr14:71803380-71803510_[chr14:71803359-71803530]:036	0.33037	1.37776	-2.06017	82	0.30762	1.31045	-2.09084	81	0.279097	1.31189	-2.23281	81
A:HNF4A-ChMod_chr14:74238735-74238801_[chr14:74238682-74238853]:074	1.53573	5.07971	-1.72582	181	1.49034	5.15344	-1.78989	179	1.47866	5.11118	-1.78937	178
A:HNF4A-ChMod_chr14:76455637-76455766_[chr14:76455616-76455787]:003	3.77677	1.80542	1.06482	136	3.49565	1.65572	1.0781	139	3.57506	1.68771	1.0829	139
A:HNF4A-ChMod_chr14:81769766-81769913_[chr14:81769754-81769925]:059	4.18849	1.81613	1.20556	68	3.9141	1.7524	1.15935	69	4.19113	1.80557	1.21488	67
A:HNF4A-ChMod_chr1:53480557-53480652_[chr1:53480519-53480690]:054	5.11949	3.72048	0.460509	218	4.90767	3.63919	0.431421	222	4.92082	3.62893	0.439353	221
A:HNF4A-ChMod_chr15:45679740-45679825_[chr15:45679697-45679868]:051	0.44765	1.32068	-1.56084	47	0.40578	1.38032	-1.76623	47	0.399049	1.40118	-1.81201	45
A:HNF4A-ChMod_chr15:53327060-53327202_[chr15:53327045-53327216]:039	0.634198	1.18092	-0.89691	179	0.530469	1.17097	-1.14236	180	0.560458	1.21277	-1.11363	182
A:HNF4A-ChMod_chr15:57770346-57770434_[chr15:57770304-57770475]:077	0.684596	3.22275	-2.23497	45	0.635488	3.22892	-2.34512	45	0.585747	3.0952	-2.40168	45
A:HNF4A-ChMod_chr15:59568999-59569107_[chr15:59568967-59569138]:009	1.82654	1.66162	0.136528	47	1.73518	1.64392	0.0779454	48	1.53451	1.74137	-0.182442	48
A:HNF4A-ChMod_chr15:61044836-61044963_[chr15:61044814-61044985]:057	1.2593	2.75157	-1.12763	2	1.06187	2.20851	-1.05646	2	0.913894	2.1835	-1.25654	2
A:HNF4A-ChMod_chr15:66125108-66125240_[chr15:66125088-66125259]:049	4.67518	2.17125	1.1065	164	4.38096	2.18326	1.00476	164	4.40464	2.18723	1.00992	164
A:HNF4A-ChMod_chr15:90003150-90003215_[chr15:90003097-90003268]:054	0.220727	0.886902	-2.00651	220	0.191273	0.865725	-2.17827	228	0.215234	0.972764	-2.17619	198
A:HNF4A-ChMod_chr15:93347339-93347420_[chr15:93347294-93347465]:088	5.4593	1.74671	1.64408	132	4.49015	1.6097	1.47997	137	5.12143	1.69263	1.59728	129
A:HNF4A-ChMod_chr1:59347266-59347433_[chr1:59347264-59347435]:073	2.1958	1.82856	0.264037	153	2.18614	1.85925	0.23367	154	2.39033	1.83721	0.379692	151
A:HNF4A-ChMod_chr15:96752800-96752930_[chr15:96752779-96752950]:100	1.78996	2.82129	-0.656431	65	1.82645	2.81868	-0.625975	65	1.88847	2.94551	-0.641302	65
A:HNF4A-ChMod_chr15:99214452-99214623_[chr15:99214452-99214623]:091	0.817541	2.02021	-1.30515	81	0.660516	2.06588	-1.64509	80	0.715609	2.12676	-1.57142	79
A:HNF4A-ChMod_chr16:15702426-15702558_[chr16:15702406-15702577]:023	0.632298	1.45532	-1.20266	58	0.518195	1.4427	-1.47721	59	0.511976	1.49332	-1.54438	59
A:HNF4A-ChMod_chr16:15704433-15704584_[chr16:15704423-15704594]:077	0.45077	1.06233	-1.23677	71	0.397147	1.07315	-1.4341	71	0.400373	1.1306	-1.49768	70
A:HNF4A-ChMod_chr16:15766862-15766943_[chr16:15766817-15766988]:045	4.57238	2.64383	0.790312	157	3.90609	2.53087	0.626094	161	4.17832	2.61499	0.676116	159
A:HNF4A-ChMod_chr1:61649309-61649443_[chr1:61649290-61649461]:058	2.54026	3.90596	-0.620704	261	2.10699	3.8492	-0.869377	261	2.35701	3.85545	-0.709942	260
A:HNF4A-ChMod_chr16:20890142-20890305_[chr16:20890138-20890309]:043	0.255065	1.28782	-2.33599	46	0.259773	1.28254	-2.30368	48	0.233527	1.31743	-2.49606	46
A:HNF4A-ChMod_chr16:27334455-27334590_[chr16:27334437-27334608]:056	1.00603	3.83642	-1.93108	358	1.02142	3.77886	-1.88737	361	0.987271	3.78225	-1.93773	359
A:HNF4A-ChMod_chr1:62889577-62889738_[chr1:62889572-62889743]:021	5.90631	2.79871	1.07749	206	4.85464	2.80998	0.788803	207	5.37128	2.78376	0.948232	212
A:HNF4A-ChMod_chr16:46930035-46930103_[chr16:46929983-46930154]:007	0.931233	3.03892	-1.70635	138	0.682861	2.9437	-2.10797	141	0.712771	3.14173	-2.14005	136
A:HNF4A-ChMod_chr16:4714210-4714356_[chr16:4714197-4714368]:026	2.58442	1.68058	0.620881	77	2.81546	1.6271	0.791065	77	3.01762	1.66938	0.854102	76
A:HNF4A-ChMod_chr16:50554531-50554655_[chr16:50554507-50554678]:070	1.14528	2.4988	-1.12554	146	1.28023	2.48144	-0.95478	147	1.06932	2.42871	-1.1835	147
A:HNF4A-ChMod_chr16:52646013-52646087_[chr16:52645964-52646135]:010	14.4707	3.17222	2.18957	91	15.7359	3.01119	2.38565	92	16.1054	3.0554	2.39811	92
A:HNF4A-ChMod_chr16:54074517-54074646_[chr16:54074496-54074667]:082	1.18566	2.89641	-1.28858	176	0.960635	2.82241	-1.55487	178	1.02105	2.85203	-1.48193	177
A:HNF4A-ChMod_chr16:54214981-54215102_[chr16:54214956-54215127]:019	0.906082	1.87754	-1.05113	20	0.934658	1.7599	-0.912987	20	0.920307	1.82724	-0.98948	20
A:HNF4A-ChMod_chr16:559346-559465_[chr16:559320-559491]:071	2.59191	2.23694	0.21249	582	2.22186	2.22591	-0.00262701	587	2.22969	2.23005	-0.000237523	585
A:HNF4A-ChMod_chr16:69438515-69438623_[chr16:69438483-69438654]:077	2.24876	3.53693	-0.653369	247	2.34226	3.45282	-0.559874	250	2.31217	3.53389	-0.612009	246
A:HNF4A-ChMod_chr16:70758292-70758441_[chr16:70758281-70758452]:079	1.58192	2.25485	-0.511361	276	1.34432	2.17642	-0.69508	281	1.45215	2.24807	-0.630495	280
A:HNF4A-ChMod_chr16:71628052-71628216_[chr16:71628048-71628219]:095	5.40117	2.02523	1.41518	80	3.25485	1.99248	0.708025	82	4.30047	2.01277	1.09531	81
A:HNF4A-ChMod_chr16:73089820-73089903_[chr16:73089776-73089947]:013	1.11928	3.09432	-1.46706	34	0.94686	3.05204	-1.68855	33	0.971711	3.02973	-1.64059	33
A:HNF4A-ChMod_chr16:75339310-75339479_[chr16:75339309-75339480]:069	1.38868	3.03201	-1.12656	245	1.2612	3.08928	-1.29247	245	1.22648	3.07849	-1.3277	242
A:HNF4A-ChMod_chr16:85548751-85548856_[chr16:85548718-85548889]:077	0.771673	0.800984	-0.0537843	234	0.720081	0.673838	0.0957584	265	0.865934	0.77913	0.152392	230
A:HNF4A-ChMod_chr16:85586934-85587012_[chr16:85586887-85587058]:063	1.43335	2.07117	-0.531054	27	1.50218	2.17906	-0.536648	25	1.48708	2.43568	-0.711843	24
A:HNF4A-ChMod_chr17:17484193-17484305_[chr17:17484163-17484334]:039	2.03216	4.2533	-1.06557	160	1.67486	4.25812	-1.34618	161	1.58898	4.23518	-1.41432	161
A:HNF4A-ChMod_chr17:19552275-19552340_[chr17:19552222-19552393]:011	0.492676	2.63058	-2.41667	198	0.438272	2.55765	-2.54492	204	0.428599	2.70479	-2.65781	194
A:HNF4A-ChMod_chr17:26697338-26697492_[chr17:26697329-26697500]:053	5.6391	4.29293	0.3935	478	5.34974	4.08453	0.389298	495	5.61156	4.17982	0.424962	483
A:HNF4A-ChMod_chr17:36043665-36043799_[chr17:36043646-36043817]:079	11.1801	6.47428	0.788147	1	8.4319	6.80957	0.308294	1	10.6781	7.20171	0.568248	1
A:HNF4A-ChMod_chr17:37071460-37071525_[chr17:37071407-37071578]:043	1.83839	4.37162	-1.24972	383	1.5007	4.35926	-1.53844	384	1.56621	4.41948	-1.4966	381
A:HNF4A-ChMod_chr17:38708195-38708277_[chr17:38708150-38708321]:069	1.22382	2.9797	-1.28378	232	1.19581	3.02069	-1.3369	230	1.24247	3.03344	-1.28775	229
A:HNF4A-ChMod_chr17:39058323-39058491_[chr17:39058321-39058492]:082	1.90989	4.6531	-1.2847	143	1.57747	4.52858	-1.52144	146	1.59152	4.57449	-1.52321	144
A:HNF4A-ChMod_chr17:41072298-41072436_[chr17:41072281-41072452]:025	0.88421	3.13373	-1.82542	198	0.745778	3.14305	-2.07535	199	0.75019	3.21936	-2.10144	195
A:HNF4A-ChMod_chr17:41328388-41328543_[chr17:41328380-41328551]:096	1.55204	1.86181	-0.262537	177	1.28774	1.86395	-0.533522	178	1.37234	1.82705	-0.412881	177
A:HNF4A-ChMod_chr17:42188662-42188802_[chr17:42188646-42188817]:017	3.68576	4.77478	-0.373472	8	3.64972	5.44897	-0.578198	7	2.86193	4.88414	-0.771115	8
A:HNF4A-ChMod_chr17:49019659-49019827_[chr17:49019657-49019828]:015	0.247568	0.426093	-0.783347	83	0.212462	0.382463	-0.848115	96	0.214657	0.489428	-1.18907	85
A:HNF4A-ChMod_chr17:61655777-61655936_[chr17:61655771-61655942]:028	0.432565	1.42074	-1.71566	72	0.380533	1.48704	-1.96634	72	0.397166	1.60451	-2.01432	70
A:HNF4A-ChMod_chr17:67264932-67265095_[chr17:67264928-67265099]:093	1.11433	2.23255	-1.00252	150	0.934307	2.21158	-1.24311	150	1.04489	2.17959	-1.06071	147
A:HNF4A-ChMod_chr17:70461820-70461913_[chr17:70461781-70461952]:006	0.770955	0.857006	-0.152659	368	0.770907	0.817914	-0.0853916	394	0.790555	0.840957	-0.0891671	384
A:HNF4A-ChMod_chr17:73080330-73080461_[chr17:73080310-73080481]:013	0.647839	1.89716	-1.55013	217	0.564134	1.80042	-1.67423	222	0.540864	1.89075	-1.80562	218
A:HNF4A-ChMod_chr17:73379266-73379344_[chr17:73379219-73379390]:076	0.542393	1.751	-1.69077	44	0.48028	1.73795	-1.85544	44	0.451781	1.67189	-1.88778	45
A:HNF4A-ChMod_chr17:74378473-74378572_[chr17:74378437-74378608]:095	5.751	5.45526	0.0761632	71	4.48412	5.53812	-0.304571	71	4.47739	5.73838	-0.357985	70
A:HNF4A-ChMod_chr17:77900106-77900236_[chr17:77900085-77900256]:009	1.2177	3.4863	-1.51753	127	0.950461	3.41513	-1.84524	129	1.01173	3.47658	-1.78084	127
A:HNF4A-ChMod_chr19:15784142-15784278_[chr19:15784124-15784295]:043	0.181291	0.548734	-1.5978	82	0.170913	0.527942	-1.62712	78	0.167361	0.535248	-1.67725	73
A:HNF4A-ChMod_chr19:17358853-17358932_[chr19:17358807-17358978]:028	0.747029	2.21554	-1.56842	255	0.641166	2.2481	-1.80994	258	0.624485	2.28113	-1.86901	257
A:HNF4A-ChMod_chr19:18491111-18491176_[chr19:18491058-18491229]:031	1.57722	4.22247	-1.42071	348	1.35062	4.2745	-1.66214	349	1.2967	4.31577	-1.73477	347
A:HNF4A-ChMod_chr19:2212920-2213083_[chr19:2212916-2213087]:093	0.769875	2.54053	-1.72243	260	0.773183	2.46935	-1.67525	266	0.76812	2.5083	-1.7073	261
A:HNF4A-ChMod_chr19:33888241-33888320_[chr19:33888195-33888366]:085	1.58489	3.66745	-1.21039	413	1.40126	3.61387	-1.36682	417	1.37386	3.67094	-1.41791	411
A:HNF4A-ChMod_chr19:35164563-35164728_[chr19:35164560-35164731]:083	0.440917	0.59951	-0.443276	76	0.316386	0.521632	-0.721347	86	0.396611	0.547386	-0.464833	76
A:HNF4A-ChMod_chr19:4584037-4584115_[chr19:4583990-4584161]:055	2.10788	2.72459	-0.370245	258	1.86777	2.75335	-0.559876	259	1.74638	2.76315	-0.661947	258
A:HNF4A-ChMod_chr1:94845400-94845470_[chr1:94845349-94845520]:026	0.673675	2.89387	-2.10287	120	0.628058	2.87868	-2.19644	122	0.633909	2.87144	-2.17943	121
A:HNF4A-ChMod_chr20:19982879-19983001_[chr20:19982854-19983025]:053	1.77551	1.30182	0.447703	93	1.31763	1.24374	0.0832609	95	1.59905	1.31946	0.277263	90
A:HNF4A-ChMod_chr20:23609758-23609893_[chr20:23609740-23609911]:058	1.25726	4.07086	-1.69505	361	1.08299	4.05788	-1.90571	365	1.05347	4.04436	-1.94076	360
A:HNF4A-ChMod_chr20:25506616-25506741_[chr20:25506593-25506764]:006	1.04475	1.76364	-0.755394	135	0.905251	1.67905	-0.891254	136	0.962233	1.73296	-0.848781	134
A:HNF4A-ChMod_chr20:30191959-30192103_[chr20:30191945-30192116]:045	0.877003	3.93983	-2.16748	432	0.827322	3.92378	-2.24572	443	0.824796	3.96783	-2.26624	438
A:HNF4A-ChMod_chr20:32262260-32262388_[chr20:32262238-32262409]:089	1.40667	1.28085	0.135186	104	1.3374	1.18177	0.178489	111	1.38275	1.25017	0.145423	107
A:HNF4A-ChMod_chr20:35236462-35236590_[chr20:35236440-35236611]:078	4.1356	2.26094	0.871175	384	4.04052	2.22586	0.860175	395	4.32313	2.28251	0.921459	390
A:HNF4A-ChMod_chr20:40125892-40126034_[chr20:40125877-40126048]:069	1.0637	2.13538	-1.0054	114	0.90234	2.02927	-1.16922	115	1.00115	2.05434	-1.03701	113
A:HNF4A-ChMod_chr20:44556053-44556205_[chr20:44556043-44556214]:067	1.33609	2.27991	-0.77096	64	1.1368	2.31733	-1.02748	63	1.12233	2.39814	-1.09542	63
A:HNF4A-ChMod_chr20:48291370-48291466_[chr20:48291332-48291503]:013	0.309422	0.484072	-0.645647	54	0.289602	0.425249	-0.55424	66	0.302662	0.48791	-0.688905	57
A:HNF4A-ChMod_chr20:48805714-48805844_[chr20:48805693-48805864]:055	0.422514	1.31657	-1.63971	41	0.392682	1.36766	-1.80028	40	0.418467	1.36756	-1.70842	40
A:HNF4A-ChMod_chr20:48986271-48986380_[chr20:48986240-48986411]:052	0.80113	2.08718	-1.38145	229	0.651234	1.97674	-1.60188	242	0.685772	2.11125	-1.6223	228
A:HNF4A-ChMod_chr20:49057309-49057447_[chr20:49057292-49057463]:046	0.50787	0.858978	-0.758162	114	0.461196	0.817838	-0.826435	120	0.501986	0.901258	-0.844294	110
A:HNF4A-ChMod_chr20:5153671-5153750_[chr20:5153625-5153796]:067	1.20875	3.0709	-1.34514	240	1.00643	3.00997	-1.58051	241	1.00763	3.14117	-1.64034	234
A:HNF4A-ChMod_chr20:5760326-5760433_[chr20:5760294-5760465]:039	2.50888	2.29432	0.128973	120	2.27697	2.25188	0.0159844	122	2.25775	2.27033	-0.00801654	120
A:HNF4A-ChMod_chr20:60943747-60943878_[chr20:60943727-60943898]:080	5.38791	4.13014	0.383534	232	4.81936	4.13348	0.221483	234	4.59587	4.20782	0.127264	232
A:HNF4A-ChMod_chr20:8125438-8125529_[chr20:8125398-8125569]:092	1.00335	1.60295	-0.675912	114	0.693358	1.59307	-1.20014	117	0.91236	1.57492	-0.787599	115
A:HNF4A-ChMod_chr20:8186800-8186867_[chr20:8186748-8186919]:009	2.74761	1.52699	0.847487	114	2.67871	1.51876	0.818645	112	3.06001	1.54899	0.982207	110
A:HNF4A-ChMod_chr2:102772539-102772706_[chr2:102772537-102772708]:095	0.505183	1.12914	-1.16035	105	0.371091	1.06804	-1.52512	108	0.416552	1.13656	-1.44811	103
A:HNF4A-ChMod_chr2:113575751-113575843_[chr2:113575711-113575882]:015	1.11616	3.48492	-1.64258	259	0.940846	3.44394	-1.87203	262	0.910289	3.44495	-1.92009	258
A:HNF4A-ChMod_chr2:113922642-113922738_[chr2:113922604-113922775]:006	1.24237	3.63141	-1.54743	156	1.09857	3.58378	-1.70586	155	1.11349	3.5488	-1.67224	156
A:HNF4A-ChMod_chr2:11563278-11563356_[chr2:11563231-11563402]:082	0.422618	1.1371	-1.42793	79	0.40509	1.08319	-1.41897	83	0.424079	1.06876	-1.33354	80
A:HNF4A-ChMod_chr21:16813541-16813701_[chr21:16813535-16813706]:057	0.570415	2.29122	-2.00603	77	0.508475	2.28977	-2.17096	77	0.52108	2.22987	-2.09738	76
A:HNF4A-ChMod_chr2:120824840-120824957_[chr2:120824813-120824984]:076	1.52693	3.28897	-1.107	178	1.17892	3.21439	-1.44708	181	1.24968	3.35044	-1.4228	175
A:HNF4A-ChMod_chr2:121223739-121223875_[chr2:121223721-121223892]:056	3.65237	3.72734	-0.0293132	402	2.8361	3.69525	-0.381763	409	2.9224	3.71984	-0.348087	405
A:HNF4A-ChMod_chr2:121303990-121304064_[chr2:121303941-121304112]:065	9.89372	3.68434	1.42511	367	11.007	3.67604	1.58219	364	10.4441	3.73243	1.4845	361
A:HNF4A-ChMod_chr2:122325694-122325818_[chr2:122325670-122325841]:007	1.28679	2.90373	-1.17412	267	1.1246	2.91331	-1.37325	267	1.19142	2.90988	-1.28828	265
A:HNF4A-ChMod_chr21:36395825-36395955_[chr21:36395804-36395975]:041	0.831677	3.6148	-2.11982	258	0.710543	3.52539	-2.31079	264	0.717625	3.58001	-2.31866	261
A:HNF4A-ChMod_chr21:44131915-44132075_[chr21:44131909-44132080]:091	0.336901	0.632254	-0.908177	256	0.281732	0.633924	-1.16999	261	0.273924	0.661282	-1.27149	236
A:HNF4A-ChMod_chr21:44823936-44824088_[chr21:44823926-44824097]:012	0.47867	1.40942	-1.55799	77	0.396239	1.5542	-1.97173	77	0.403362	1.47179	-1.86743	76
A:HNF4A-ChMod_chr21:45925672-45925737_[chr21:45925619-45925790]:100	2.70715	2.11055	0.359154	101	2.66427	1.94417	0.454582	102	2.72052	2.08466	0.384066	100
A:HNF4A-ChMod_chr21:46830464-46830587_[chr21:46830440-46830611]:034	1.73853	3.94942	-1.18377	292	1.43816	3.8905	-1.43574	291	1.41743	3.91468	-1.46562	291
A:HNF4A-ChMod_chr2:178053257-178053427_[chr2:178053256-178053427]:052	1.05487	1.18713	-0.170409	154	0.900333	1.14969	-0.352709	159	0.919099	1.17607	-0.355685	154
A:HNF4A-ChMod_chr2:191217689-191217829_[chr2:191217673-191217844]:019	1.98461	2.94504	-0.569427	192	1.58077	2.87111	-0.860976	197	1.57524	2.96016	-0.910098	193
A:HNF4A-ChMod_chr2:201231986-201232136_[chr2:201231975-201232146]:086	0.410435	1.37364	-1.74277	113	0.34713	1.3236	-1.93092	116	0.337641	1.31338	-1.95972	119
A:HNF4A-ChMod_chr2:211406238-211406307_[chr2:211406187-211406358]:100	1.63331	3.07931	-0.914809	181	1.52298	3.12522	-1.03706	184	1.67838	3.1197	-0.894339	182
A:HNF4A-ChMod_chr2:216370351-216370508_[chr2:216370344-216370515]:008	1.95269	2.34549	-0.264427	113	1.67585	2.28913	-0.449908	113	1.71087	2.34927	-0.457478	113
A:HNF4A-ChMod_chr2:216658695-216658820_[chr2:216658672-216658843]:019	0.459458	1.71834	-1.90302	73	0.385877	1.63027	-2.07889	74	0.362698	1.68654	-2.21723	74
A:HNF4A-ChMod_chr2:216698694-216698825_[chr2:216698674-216698845]:033	1.61726	1.72448	-0.0926065	81	1.23879	1.68592	-0.444608	81	1.39093	1.77406	-0.351	77
A:HNF4A-ChMod_chr2:216936327-216936432_[chr2:216936294-216936465]:022	0.178295	0.864553	-2.27769	41	0.168695	0.812505	-2.26796	44	0.158805	0.813567	-2.357	42
A:HNF4A-ChMod_chr2:228681597-228681712_[chr2:228681569-228681740]:016	0.338839	1.85414	-2.45208	157	0.292167	1.86161	-2.67169	152	0.308365	1.93371	-2.64866	146
A:HNF4A-ChMod_chr22:33176532-33176663_[chr22:33176512-33176683]:010	1.4515	2.09059	-0.52637	233	1.17823	2.06989	-0.812934	237	1.18537	2.07542	-0.808071	235
A:HNF4A-ChMod_chr2:235704394-235704478_[chr2:235704350-235704521]:078	0.342711	1.15714	-1.75549	57	0.257583	1.07895	-2.06652	60	0.274467	1.1557	-2.07406	59
A:HNF4A-ChMod_chr2:235779937-235780104_[chr2:235779935-235780106]:078	0.570892	1.6174	-1.50238	138	0.503907	1.56175	-1.63193	141	0.558333	1.59256	-1.51214	136
A:HNF4A-ChMod_chr22:36815430-36815600_[chr22:36815429-36815600]:092	0.777996	3.01846	-1.95598	188	0.615513	2.92709	-2.24961	191	0.660222	3.03515	-2.20075	185
A:HNF4A-ChMod_chr2:239773009-239773099_[chr2:239772968-239773139]:009	5.7048	3.19123	0.838061	238	5.94552	3.21697	0.886101	244	5.91941	3.19631	0.889048	239
A:HNF4A-ChMod_chr22:46827056-46827166_[chr22:46827025-46827196]:011	2.59238	2.38399	0.120898	286	2.05721	2.41443	-0.230995	286	2.08331	2.43263	-0.223637	286
A:HNF4A-ChMod_chr22:51138900-51139071_[chr22:51138900-51139071]:013	6.59891	3.5069	0.912032	525	5.28994	3.46575	0.610083	529	5.486	3.51384	0.642706	523
A:HNF4A-ChMod_chr2:3469831-3469926_[chr2:3469793-3469964]:034	0.519549	2.56316	-2.30259	189	0.463699	2.52745	-2.44642	191	0.453837	2.66055	-2.55148	183
A:HNF4A-ChMod_chr2:43206872-43206956_[chr2:43206828-43206999]:055	4.12747	3.23631	0.350907	391	3.5224	3.18339	0.145993	393	3.74092	3.15872	0.244056	393
A:HNF4A-ChMod_chr2:43485760-43485826_[chr2:43485707-43485878]:002	0.415672	1.33262	-1.68075	15	0.426151	1.33431	-1.64665	15	0.374109	1.38416	-1.88748	15
A:HNF4A-ChMod_chr2:43603092-43603218_[chr2:43603069-43603240]:070	0.88742	1.35728	-0.613025	223	0.645301	1.30384	-1.01472	225	0.780683	1.36688	-0.808076	214
A:HNF4A-ChMod_chr2:54434942-54435060_[chr2:54434915-54435086]:096	0.324138	1.59446	-2.29839	47	0.252773	1.58296	-2.64671	47	0.310905	1.60056	-2.36403	46
A:HNF4A-ChMod_chr2:62881201-62881343_[chr2:62881186-62881357]:082	0.372415	0.354062	0.07291	16	0.379991	0.400949	-0.0774545	14	0.401899	0.377962	0.0885937	15
A:HNF4A-ChMod_chr2:64333268-64333437_[chr2:64333267-64333438]:007	0.25272	0.472572	-0.902996	193	0.202503	0.440614	-1.12157	203	0.209873	0.511333	-1.28475	178
A:HNF4A-ChMod_chr2:85648588-85648731_[chr2:85648574-85648745]:002	2.23742	2.75819	-0.301883	110	2.51284	2.64582	-0.0743926	111	2.97983	2.7335	0.124479	109
A:HNF4A-ChMod_chr2:8714853-8714998_[chr2:8714840-8715011]:004	1.46112	2.79219	-0.934318	261	1.5092	2.70768	-0.843277	265	1.44028	2.7195	-0.916995	260
A:HNF4A-ChMod_chr2:8767973-8768049_[chr2:8767925-8768096]:060	1.60384	4.21569	-1.39424	262	1.31778	4.20369	-1.67355	264	1.35189	4.2782	-1.66203	258
A:HNF4A-ChMod_chr2:99200641-99200770_[chr2:99200620-99200791]:081	1.14891	1.27242	-0.147308	101	0.939349	1.23211	-0.391399	104	1.03021	1.23784	-0.264882	102
A:HNF4A-ChMod_chr3:123502324-123502423_[chr3:123502288-123502459]:056	0.470419	1.07337	-1.19012	19	0.372956	1.06793	-1.51774	19	0.39081	1.24019	-1.66602	16
A:HNF4A-ChMod_chr3:123518840-123518970_[chr3:123518819-123518990]:100	1.70166	3.47909	-1.03177	194	1.35173	3.54448	-1.39077	193	1.39497	3.50218	-1.32801	191
A:HNF4A-ChMod_chr3:12486108-12486234_[chr3:12486085-12486256]:038	0.851793	2.76364	-1.69799	228	0.716661	2.77704	-1.95418	230	0.709644	2.7621	-1.9606	230
A:HNF4A-ChMod_chr3:128943821-128943992_[chr3:128943821-128943992]:003	0.690227	1.21168	-0.811865	36	0.570575	1.1627	-1.02699	37	0.679997	1.26413	-0.894543	34
A:HNF4A-ChMod_chr3:133461559-133461724_[chr3:133461556-133461727]:060	2.1404	2.44404	-0.191386	150	1.56353	2.52022	-0.688743	151	1.67291	2.57777	-0.623766	147
A:HNF4A-ChMod_chr3:135974631-135974753_[chr3:135974606-135974777]:066	2.28978	3.10108	-0.437559	229	1.89474	3.0373	-0.680789	229	1.91721	3.09662	-0.691689	227
A:HNF4A-ChMod_chr3:141447380-141447445_[chr3:141447327-141447498]:056	0.5522	1.29004	-1.22416	185	0.438292	1.3071	-1.5764	186	0.428669	1.29612	-1.59627	182
A:HNF4A-ChMod_chr3:148252296-148252444_[chr3:148252284-148252455]:051	0.761852	1.57237	-1.04536	240	0.627574	1.54538	-1.30011	240	0.671331	1.59903	-1.2521	233
A:HNF4A-ChMod_chr3:149119471-149119604_[chr3:149119452-149119623]:025	1.9925	2.27756	-0.192905	70	1.75694	2.19445	-0.320796	72	1.93779	2.23989	-0.209015	72
A:HNF4A-ChMod_chr3:171779552-171779686_[chr3:171779533-171779704]:010	0.812096	0.750207	0.114361	100	0.62944	0.709509	-0.172753	107	0.74012	0.769235	-0.0556654	99
A:HNF4A-ChMod_chr3:179457772-179457911_[chr3:179457756-179457927]:043	0.350659	0.802541	-1.19451	12	0.329426	0.809019	-1.29622	12	0.346901	0.856683	-1.30424	11
A:HNF4A-ChMod_chr3:185826793-185826925_[chr3:185826773-185826944]:034	0.825107	1.20068	-0.541203	110	0.719818	1.16732	-0.697496	116	0.74735	1.16232	-0.637154	111
A:HNF4A-ChMod_chr3:188008511-188008593_[chr3:188008466-188008637]:006	1.76923	3.03264	-0.777453	93	2.47058	3.0268	-0.292945	93	2.46429	2.95746	-0.263188	93
A:HNF4A-ChMod_chr3:188438553-188438700_[chr3:188438541-188438712]:080	2.04746	2.67732	-0.386958	109	1.58774	2.6661	-0.747756	110	1.67128	2.65267	-0.666491	109
A:HNF4A-ChMod_chr3:197185332-197185477_[chr3:197185319-197185490]:007	0.787713	1.5364	-0.963808	390	0.67162	1.51493	-1.17354	404	0.74099	1.58467	-1.09665	389
A:HNF4A-ChMod_chr3:24492207-24492347_[chr3:24492191-24492362]:070	0.639538	2.05758	-1.68585	73	0.521701	1.94364	-1.89746	74	0.572228	2.04699	-1.83884	71
A:HNF4A-ChMod_chr3:31330238-31330359_[chr3:31330213-31330384]:079	0.455747	2.00548	-2.13765	105	0.420158	1.92653	-2.19701	109	0.392517	1.93024	-2.29796	108
A:HNF4A-ChMod_chr3:31418656-31418800_[chr3:31418642-31418813]:024	0.697789	1.86882	-1.42126	206	0.551886	1.85901	-1.75209	203	0.557194	1.85618	-1.73608	202
A:HNF4A-ChMod_chr3:47996249-47996322_[chr3:47996200-47996371]:061	0.736014	2.13797	-1.53843	189	0.711792	2.07146	-1.54112	188	0.718288	2.15099	-1.58236	185
A:HNF4A-ChMod_chr3:66513548-66513669_[chr3:66513523-66513694]:073	3.35847	2.9813	0.171861	93	3.26386	2.84878	0.196234	95	3.63647	2.85183	0.350651	94
A:HNF4A-ChMod_chr3:78893599-78893746_[chr3:78893587-78893758]:097	1.46002	2.33438	-0.677052	129	1.20617	2.32879	-0.949152	127	1.22458	2.28816	-0.901896	127
A:HNF4A-ChMod_chr4:124400065-124400207_[chr4:124400050-124400221]:008	1.95167	3.40954	-0.804865	238	1.79488	3.3967	-0.920249	239	1.74498	3.35679	-0.943869	237
A:HNF4A-ChMod_chr4:124521326-124521455_[chr4:124521305-124521476]:026	1.11043	1.97201	-0.828551	98	0.880805	1.98078	-1.16917	99	0.94596	1.99273	-1.07489	100
A:HNF4A-ChMod_chr4:139289279-139289380_[chr4:139289244-139289415]:039	2.38948	2.90407	-0.28138	147	1.81271	2.81622	-0.63561	149	2.04353	2.84462	-0.477173	147
A:HNF4A-ChMod_chr4:3829776-3829901_[chr4:3829753-3829924]:075	0.739862	2.06011	-1.47739	68	0.597172	2.03367	-1.76787	70	0.614839	2.07413	-1.75422	69
A:HNF4A-ChMod_chr4:40578985-40579056_[chr4:40578935-40579106]:073	5.35987	3.09531	0.792115	97	4.91526	3.08317	0.672852	99	5.3091	2.99955	0.823722	99
A:HNF4A-ChMod_chr5:132175835-132175902_[chr5:132175783-132175954]:053	0.937953	3.25193	-1.79371	93	0.704634	3.08858	-2.132	94	0.722541	3.27774	-2.18155	92
A:HNF4A-ChMod_chr5:139986680-139986813_[chr5:139986661-139986832]:020	0.387862	0.357591	0.117233	43	0.251064	0.281585	-0.165511	50	0.34605	0.359128	-0.0535147	48
A:HNF4A-ChMod_chr5:140018771-140018838_[chr5:140018719-140018890]:058	2.25613	2.24393	0.00782626	22	2.20976	2.28798	-0.0501821	22	2.4079	2.30538	0.0627688	22
A:HNF4A-ChMod_chr5:142361694-142361790_[chr5:142361656-142361827]:051	2.588	1.87416	0.465595	158	2.54601	1.90958	0.414978	159	2.57545	1.93215	0.414617	155
A:HNF4A-ChMod_chr5:14728741-14728870_[chr5:14728720-14728891]:068	1.87978	4.40723	-1.22931	288	1.74562	4.33266	-1.31151	288	1.78103	4.36753	-1.2941	286
A:HNF4A-ChMod_chr5:148931282-148931433_[chr5:148931272-148931443]:044	1.0228	3.41837	-1.74079	330	0.88708	3.33153	-1.90905	331	0.82714	3.34069	-2.01394	331
A:HNF4A-ChMod_chr5:154033110-154033265_[chr5:154033102-154033273]:057	3.29293	1.66968	0.979801	19	3.59897	1.75567	1.03556	19	3.42098	1.5968	1.09923	19
A:HNF4A-ChMod_chr5:154893839-154893994_[chr5:154893831-154894002]:025	0.814808	0.822264	-0.0131414	106	0.693518	0.767258	-0.145778	111	0.755074	0.783486	-0.0532886	106
A:HNF4A-ChMod_chr5:176806006-176806120_[chr5:176805977-176806148]:016	6.70914	3.11268	1.10797	145	5.34061	3.0478	0.809235	145	5.96978	3.20807	0.895971	142
A:HNF4A-ChMod_chr5:38547010-38547122_[chr5:38546980-38547151]:001	0.443048	0.874693	-0.981312	73	0.435035	0.858035	-0.979905	74	0.536477	0.987468	-0.880219	63
A:HNF4A-ChMod_chr5:55760972-55761136_[chr5:55760968-55761139]:017	1.08779	3.19052	-1.55239	125	0.852677	3.20118	-1.90853	127	0.844502	3.26314	-1.95009	125
A:HNF4A-ChMod_chr5:59859862-59860019_[chr5:59859855-59860026]:049	0.196126	0.313598	-0.677135	96	0.136501	0.235421	-0.786326	120	0.177884	0.299197	-0.750158	95
A:HNF4A-ChMod_chr5:73059161-73059299_[chr5:73059144-73059315]:060	0.607053	3.41547	-2.49219	280	0.530844	3.4043	-2.681	285	0.508926	3.45641	-2.76375	279
A:HNF4A-ChMod_chr5:78281698-78281840_[chr5:78281683-78281854]:081	7.36558	4.73171	0.638439	295	6.75897	4.72818	0.515519	291	6.91373	4.80852	0.52387	287
A:HNF4A-ChMod_chr5:82272787-82272893_[chr5:82272754-82272925]:006	1.54188	2.04299	-0.405998	45	1.9665	2.00246	-0.0261452	46	2.17634	2.06358	0.0767525	46
A:HNF4A-ChMod_chr6:11431922-11432068_[chr6:11431909-11432080]:013	0.611877	2.15233	-1.81459	178	0.508454	2.05618	-2.01578	177	0.511036	2.22356	-2.12138	174
A:HNF4A-ChMod_chr6:131386422-131386498_[chr6:131386374-131386545]:003	1.25096	3.23907	-1.37254	210	1.05716	3.15817	-1.5789	214	1.04525	3.12067	-1.57801	213
A:HNF4A-ChMod_chr6:13413916-13413982_[chr6:13413863-13414034]:088	0.454827	1.52353	-1.74402	172	0.385142	1.51965	-1.98028	177	0.415125	1.60982	-1.95528	166
A:HNF4A-ChMod_chr6:138406099-138406171_[chr6:138406049-138406220]:050	0.670422	1.85097	-1.46514	226	0.531365	1.74524	-1.71565	233	0.563859	1.80958	-1.68225	226
A:HNF4A-ChMod_chr6:138428977-138429139_[chr6:138428972-138429143]:077	0.223735	0.51096	-1.19142	102	0.176055	0.448394	-1.34874	110	0.196151	0.548523	-1.48359	94
A:HNF4A-ChMod_chr6:143753879-143754023_[chr6:143753865-143754036]:064	1.9544	2.46832	-0.3368	84	1.52247	2.37064	-0.638865	84	1.70334	2.34493	-0.461181	84
A:HNF4A-ChMod_chr6:144982511-144982668_[chr6:144982504-144982675]:039	0.282243	0.871621	-1.62676	74	0.229968	0.826443	-1.84548	79	0.272326	1.01085	-1.89216	67
A:HNF4A-ChMod_chr6:149354328-149354393_[chr6:149354275-149354446]:039	0.300192	1.3483	-2.16718	106	0.24965	1.32594	-2.40904	110	0.262173	1.32443	-2.33678	108
A:HNF4A-ChMod_chr6:155808070-155808185_[chr6:155808042-155808213]:005	0.506792	2.40537	-2.2468	18	0.421712	2.39255	-2.50422	18	0.395486	2.34949	-2.57065	18
A:HNF4A-ChMod_chr6:157934499-157934564_[chr6:157934446-157934617]:067	0.347752	1.02738	-1.56284	59	0.268872	1.02656	-1.93283	61	0.305447	1.04662	-1.77675	59
A:HNF4A-ChMod_chr6:158149430-158149591_[chr6:158149425-158149596]:094	2.88492	1.26897	1.18487	272	3.19143	1.2183	1.38933	282	3.42365	1.24532	1.45901	275
A:HNF4A-ChMod_chr6:158432683-158432852_[chr6:158432682-158432853]:053	8.62931	2.16604	1.99419	387	6.47626	2.08789	1.63311	391	6.80688	2.10276	1.69471	390
A:HNF4A-ChMod_chr6:158436091-158436236_[chr6:158436078-158436249]:100	0.967249	1.47845	-0.612124	175	0.779767	1.42196	-0.866763	179	0.804227	1.46836	-0.868532	175
A:HNF4A-ChMod_chr6:158470260-158470352_[chr6:158470220-158470391]:052	0.932728	1.74169	-0.90096	117	0.797607	1.70005	-1.09183	118	0.793713	1.68158	-1.08313	117
A:HNF4A-ChMod_chr6:18468533-18468658_[chr6:18468510-18468681]:058	0.821696	1.88638	-1.19895	97	0.717868	1.81972	-1.34193	100	0.851866	1.80159	-1.08057	99
A:HNF4A-ChMod_chr6:27440744-27440892_[chr6:27440732-27440903]:033	0.531431	1.15879	-1.12466	182	0.506481	1.12976	-1.15744	184	0.491991	1.15052	-1.22558	175
A:HNF4A-ChMod_chr6:35328301-35328411_[chr6:35328270-35328441]:042	3.59159	4.25044	-0.242989	167	3.30177	4.31486	-0.386076	168	3.69769	4.22853	-0.193535	166
A:HNF4A-ChMod_chr6:37115963-37116122_[chr6:37115957-37116128]:056	0.472464	1.24487	-1.39772	170	0.362529	1.22205	-1.75314	166	0.379105	1.23806	-1.70741	169
A:HNF4A-ChMod_chr6:3743228-3743328_[chr6:3743192-3743363]:014	1.1011	2.99368	-1.44297	239	0.920848	2.94681	-1.67812	237	0.861752	2.96155	-1.78101	238
A:HNF4A-ChMod_chr6:3806637-3806804_[chr6:3806635-3806806]:020	1.17348	3.70367	-1.65816	102	0.92887	3.64288	-1.97153	103	0.947194	3.63695	-1.941	104
A:HNF4A-ChMod_chr6:5068545-5068661_[chr6:5068517-5068688]:010	0.997597	2.01824	-1.01657	244	0.956949	1.98479	-1.05247	247	0.926016	1.99414	-1.10666	246
A:HNF4A-ChMod_chr6:52190767-52190886_[chr6:52190741-52190912]:023	0.854447	2.31181	-1.43596	265	0.720064	2.16216	-1.58627	270	0.707519	2.23684	-1.66062	265
A:HNF4A-ChMod_chr7:101034238-101034408_[chr7:101034237-101034408]:068	0.913932	1.89373	-1.05107	45	0.725671	1.80157	-1.31187	45	0.664132	1.80128	-1.43948	45
A:HNF4A-ChMod_chr7:103029366-103029467_[chr7:103029331-103029502]:090	0.214081	0.309147	-0.530134	100	0.177335	0.279321	-0.655443	113	0.222052	0.313046	-0.495481	93
A:HNF4A-ChMod_chr7:1132665-1132832_[chr7:1132663-1132834]:002	1.09319	2.59547	-1.24745	267	0.993611	2.51011	-1.337	272	1.02529	2.567	-1.32406	267
A:HNF4A-ChMod_chr7:137751873-137751949_[chr7:137751825-137751996]:059	0.28352	1.43492	-2.33945	78	0.215791	1.43496	-2.7333	80	0.22139	1.57636	-2.83193	73
A:HNF4A-ChMod_chr7:139360021-139360150_[chr7:139360000-139360171]:076	0.619754	1.37039	-1.14482	45	0.615395	1.29443	-1.07273	45	0.566507	1.34159	-1.24378	45
A:HNF4A-ChMod_chr7:139952718-139952796_[chr7:139952671-139952842]:048	1.88938	2.03909	-0.110014	107	1.30885	2.01986	-0.625963	110	1.44114	2.07594	-0.526556	104
A:HNF4A-ChMod_chr7:140675920-140676056_[chr7:140675902-140676073]:064	1.74859	2.24341	-0.3595	43	1.334	2.323	-0.800227	43	1.37215	2.27882	-0.731852	43
A:HNF4A-ChMod_chr7:143604103-143604223_[chr7:143604077-143604248]:060	0.355004	0.748118	-1.07543	172	0.291508	0.697953	-1.25959	183	0.312885	0.749366	-1.26004	169
A:HNF4A-ChMod_chr7:22418039-22418104_[chr7:22417986-22418157]:036	1.6426	3.86634	-1.23499	413	1.3977	3.81611	-1.44905	416	1.48016	3.82202	-1.36859	415
A:HNF4A-ChMod_chr7:29270752-29270906_[chr7:29270743-29270914]:090	0.586371	2.64673	-2.17433	220	0.483913	2.64046	-2.44797	219	0.515387	2.79548	-2.43937	207
A:HNF4A-ChMod_chr7:33255633-33255787_[chr7:33255624-33255795]:080	2.18952	1.12047	0.966503	84	2.1047	1.15838	0.861498	85	2.28397	1.07533	1.08676	84
A:HNF4A-ChMod_chr7:45730963-45731031_[chr7:45730911-45731082]:001	0.337569	1.30179	-1.94725	105	0.294176	1.28472	-2.1267	103	0.295011	1.34687	-2.19077	100
A:HNF4A-ChMod_chr7:48183926-48184094_[chr7:48183924-48184095]:083	2.59777	3.41634	-0.395179	168	2.2628	3.40341	-0.588874	168	2.38342	3.40521	-0.514716	168
A:HNF4A-ChMod_chr7:94658134-94658199_[chr7:94658081-94658252]:062	1.5844	3.76843	-1.25003	154	1.26177	3.72775	-1.56286	154	1.29073	3.80499	-1.55971	155
A:HNF4A-ChMod_chr8:101398667-101398829_[chr8:101398662-101398833]:054	1.67907	1.79391	-0.0954502	6	1.3913	1.88643	-0.43923	6	1.55522	1.71104	-0.137756	6
A:HNF4A-ChMod_chr8:126137985-126138143_[chr8:126137978-126138149]:090	1.90139	3.08348	-0.697501	474	1.67714	3.05787	-0.866524	476	1.77023	3.10352	-0.809966	468
A:HNF4A-ChMod_chr8:13132845-13133002_[chr8:13132838-13133009]:026	2.25159	2.30278	-0.0324315	88	1.82677	2.39824	-0.392683	89	2.02274	2.38722	-0.239023	88
A:HNF4A-ChMod_chr8:141983329-141983480_[chr8:141983319-141983490]:024	1.34816	2.26207	-0.746646	103	0.990114	2.30589	-1.21966	103	1.06535	2.32817	-1.12786	103
A:HNF4A-ChMod_chr8:22414047-22414208_[chr8:22414042-22414213]:013	4.96584	2.00044	1.31172	167	4.38914	1.96137	1.16207	167	4.61698	2.02793	1.18694	164
A:HNF4A-ChMod_chr8:39899471-39899632_[chr8:39899466-39899637]:074	0.470892	1.85978	-1.98166	154	0.352431	1.72582	-2.29187	163	0.356431	1.79208	-2.32994	156
A:HNF4A-ChMod_chr8:9638883-9639006_[chr8:9638859-9639030]:068	0.475174	2.60161	-2.45288	68	0.415668	2.69129	-2.69479	69	0.407292	2.68149	-2.7189	67
A:HNF4A-ChMod_chr9:111538379-111538538_[chr9:111538373-111538544]:087	2.87972	3.16315	-0.135433	70	2.29552	3.14427	-0.453908	71	2.62674	3.00844	-0.195745	71
A:HNF4A-ChMod_chr9:116150032-116150151_[chr9:116150006-116150177]:044	0.275701	1.5492	-2.49035	126	0.245643	1.57863	-2.68403	129	0.249376	1.66271	-2.73714	121
A:HNF4A-ChMod_chr9:116916261-116916342_[chr9:116916216-116916387]:082	2.91404	3.40146	-0.223133	263	3.08324	3.46811	-0.169704	263	3.17458	3.54074	-0.157486	260
A:HNF4A-ChMod_chr9:132368824-132368899_[chr9:132368776-132368947]:037	1.11504	2.08953	-0.906082	277	1.00014	2.10873	-1.07618	273	0.994179	2.10332	-1.08109	269
A:HNF4A-ChMod_chr9:136779979-136780118_[chr9:136779963-136780134]:094	0.87098	2.2033	-1.33895	182	0.710924	2.1885	-1.62218	184	0.697181	2.21381	-1.66692	182
A:HNF4A-ChMod_chr9:19049213-19049307_[chr9:19049174-19049345]:061	1.01571	3.13163	-1.62443	405	0.81939	3.13154	-1.93425	408	0.829147	3.227	-1.96049	399
A:HNF4A-ChMod_chr9:37508219-37508381_[chr9:37508214-37508385]:012	0.622731	0.464227	0.423779	91	0.379558	0.400448	-0.0772935	118	0.554402	0.541836	0.0330765	83
A:HNF4A-ChMod_chr9:5893997-5894108_[chr9:5893967-5894138]:074	2.04392	1.63749	0.319855	77	1.89681	1.60619	0.239939	77	2.04975	1.67257	0.293383	77
A:HNF4A-ChMod_chr9:6897987-6898072_[chr9:6897944-6898115]:051	0.82152	2.2747	-1.46931	158	0.728942	2.22616	-1.61068	159	0.653912	2.23199	-1.77116	158
A:HNF4A-ChMod_chr9:97589900-97590065_[chr9:97589897-97590068]:021	0.671499	3.11575	-2.21412	160	0.571684	3.0261	-2.40417	165	0.582506	3.12116	-2.42174	157
A:HNF4A-ChMod_chr9:97738489-97738596_[chr9:97738457-97738628]:072	0.219492	0.720886	-1.7156	130	0.180896	0.662755	-1.87332	136	0.201236	0.694955	-1.78803	127
A:HNF4A-ChMod_chrX:108983422-108983496_[chrX:108983373-108983544]:040	0.564716	1.96252	-1.79711	184	0.461901	2.02421	-2.13171	181	0.464525	2.01373	-2.11604	183
A:HNF4A-ChMod_chrX:37818745-37818857_[chrX:37818715-37818886]:036	9.47748	2.26189	2.06697	138	8.8059	2.32827	1.91921	136	9.77608	2.28509	2.097	138
A:HNF4A-ChMod_chrX:64416989-64417086_[chrX:64416952-64417123]:007	4.61968	6.19081	-0.422335	187	3.96484	6.16905	-0.637786	190	4.01764	6.10155	-0.602828	189
A:HNF4A-NoMod_chr10:11756951-11757094_[chr10:11756937-11757108]:095	2.28966	3.66521	-0.678764	152	1.94536	3.59334	-0.885289	153	1.84015	3.65043	-0.98824	153
A:HNF4A-NoMod_chr10:121503025-121503148_[chr10:121503001-121503172]:014	2.21028	3.61829	-0.711074	341	2.06856	3.61595	-0.805749	341	1.96958	3.65396	-0.891574	339
A:HNF4A-NoMod_chr10:2122110-2122199_[chr10:2122069-2122240]:019	1.74693	3.65643	-1.06561	210	1.37946	3.59165	-1.38054	212	1.49512	3.60085	-1.26808	211
A:HNF4A-NoMod_chr10:25368076-25368184_[chr10:25368044-25368215]:015	3.05259	2.5561	0.256089	236	2.66056	2.54793	0.062403	236	2.82007	2.56151	0.138737	235
A:HNF4A-NoMod_chr10:33260643-33260744_[chr10:33260608-33260779]:046	0.787912	2.81716	-1.83814	95	0.648744	2.71366	-2.06452	95	0.69284	2.65378	-1.93745	94
A:HNF4A-NoMod_chr10:5114044-5114164_[chr10:5114018-5114189]:080	1.62965	1.11899	0.542362	52	1.63893	1.10773	0.565152	53	1.77636	1.17089	0.601316	53
A:HNF4A-NoMod_chr10:51593225-51593316_[chr10:51593185-51593356]:029	2.21281	2.45166	-0.147877	204	1.77798	2.37482	-0.417582	205	1.90564	2.42801	-0.3495	201
A:HNF4A-NoMod_chr10:52568297-52568435_[chr10:52568280-52568451]:095	0.603236	2.32556	-1.94678	125	0.560177	2.26566	-2.01598	128	0.560008	2.31742	-2.049	125
A:HNF4A-NoMod_chr10:63797784-63797921_[chr10:63797767-63797938]:057	0.971601	1.96192	-1.01383	169	0.868385	1.95774	-1.17278	171	0.830558	1.93406	-1.21948	172
A:HNF4A-NoMod_chr10:73398634-73398777_[chr10:73398620-73398791]:045	2.35538	6.27311	-1.41322	35	1.94171	6.4428	-1.73036	35	1.91208	6.52751	-1.77139	35
A:HNF4A-NoMod_chr10:80945914-80946081_[chr10:80945912-80946083]:065	0.857839	1.39091	-0.697247	198	0.73183	1.35627	-0.890065	199	0.794106	1.45927	-0.877847	191
A:HNF4A-NoMod_chr10:98433604-98433727_[chr10:98433580-98433751]:091	0.602349	0.722361	-0.262122	54	0.484418	0.752664	-0.635751	53	0.56328	0.761802	-0.435564	53
A:HNF4A-NoMod_chr1:100032273-100032367_[chr1:100032234-100032405]:001	0.595488	2.99931	-2.33248	49	0.515586	2.8002	-2.44125	50	0.470526	2.8441	-2.59562	49
A:HNF4A-NoMod_chr1:100225498-100225583_[chr1:100225455-100225626]:029	0.862803	2.70375	-1.64786	110	0.714733	2.7506	-1.94427	110	0.715352	2.71228	-1.92278	107
A:HNF4A-NoMod_chr11:111648606-111648713_[chr11:111648574-111648745]:060	0.903923	2.60805	-1.5287	128	0.731713	2.50526	-1.77561	129	0.711474	2.5522	-1.84286	128
A:HNF4A-NoMod_chr11:115394838-115394994_[chr11:115394830-115395001]:031	1.34698	2.23068	-0.72776	55	0.979641	2.174	-1.15003	56	1.06927	2.37782	-1.15301	55
A:HNF4A-NoMod_chr11:116283141-116283286_[chr11:116283128-116283299]:095	2.11409	1.87511	0.173065	153	1.68514	1.84101	-0.127632	156	1.87012	1.89582	-0.0196874	153
A:HNF4A-NoMod_chr11:116295677-116295813_[chr11:116295659-116295830]:082	0.698595	1.52559	-1.12684	47	0.536193	1.36099	-1.34384	50	0.474984	1.45726	-1.61731	48
A:HNF4A-NoMod_chr11:118544588-118544714_[chr11:118544565-118544736]:002	0.428681	2.38809	-2.47788	116	0.378489	2.44502	-2.69152	114	0.368478	2.52689	-2.77771	112
A:HNF4A-NoMod_chr11:120938235-120938368_[chr11:120938216-120938387]:086	1.14021	2.03848	-0.838196	212	0.909207	1.9405	-1.09375	217	0.951504	2.04602	-1.10454	214
A:HNF4A-NoMod_chr11:126017760-126017920_[chr11:126017754-126017925]:004	4.85463	3.52491	0.461777	394	5.45024	3.44435	0.662088	400	6.03989	3.49524	0.789131	391
A:HNF4A-NoMod_chr1:113547133-113547198_[chr1:113547080-113547251]:071	0.387679	1.26426	-1.70536	82	0.346102	1.21373	-1.81017	87	0.313207	1.23473	-1.97901	86
A:HNF4A-NoMod_chr11:1682801-1682931_[chr11:1682780-1682951]:083	1.0103	2.7881	-1.4645	206	0.799233	2.73829	-1.77659	210	0.83204	2.81749	-1.75968	209
A:HNF4A-NoMod_chr11:2123861-2124013_[chr11:2123851-2124022]:022	1.41671	2.57622	-0.862709	48	1.10886	2.64326	-1.25324	49	1.09484	2.57204	-1.23219	49
A:HNF4A-NoMod_chr11:44265359-44265453_[chr11:44265320-44265491]:071	2.03928	2.19027	-0.103043	109	2.17268	2.09014	0.0558797	110	2.2289	2.12877	0.0663132	112
A:HNF4A-NoMod_chr1:145723617-145723747_[chr1:145723596-145723767]:046	1.14755	3.2437	-1.49909	296	0.998896	3.1625	-1.66266	301	1.05371	3.26197	-1.63027	293
A:HNF4A-NoMod_chr11:47006666-47006742_[chr11:47006618-47006789]:090	3.23832	2.01884	0.681722	37	3.03726	1.94011	0.646629	36	3.17191	1.94514	0.705475	36
A:HNF4A-NoMod_chr11:47215497-47215626_[chr11:47215476-47215647]:073	0.646876	2.36934	-1.87293	296	0.513035	2.36687	-2.20585	301	0.52339	2.40724	-2.20142	295
A:HNF4A-NoMod_chr11:47279128-47279228_[chr11:47279092-47279263]:053	3.13579	4.03329	-0.363127	339	2.79137	4.12813	-0.564515	341	2.7832	4.1039	-0.560252	341
A:HNF4A-NoMod_chr11:48115965-48116125_[chr11:48115959-48116130]:093	2.93021	4.40631	-0.588569	217	2.416	4.30494	-0.833372	218	2.62073	4.32145	-0.721546	217
A:HNF4A-NoMod_chr1:151238065-151238209_[chr1:151238051-151238222]:017	1.04295	1.05005	-0.00977719	160	0.828064	0.916029	-0.14565	176	0.918368	0.91714	0.00193099	172
A:HNF4A-NoMod_chr1:154306949-154307091_[chr1:154306934-154307105]:039	0.349728	1.07659	-1.62217	132	0.302982	1.11576	-1.88072	132	0.294546	1.16527	-1.9841	124
A:HNF4A-NoMod_chr1:15472009-15472077_[chr1:15471957-15472128]:017	0.398803	1.94806	-2.28829	126	0.375318	1.90615	-2.34448	126	0.347517	2.06297	-2.56957	123
A:HNF4A-NoMod_chr1:156631312-156631383_[chr1:156631262-156631433]:011	4.63474	3.95375	0.229269	310	4.49709	3.96331	0.182286	309	4.20978	3.92037	0.102756	311
A:HNF4A-NoMod_chr11:61137009-61137123_[chr11:61136980-61137151]:022	0.396082	1.08348	-1.4518	67	0.296577	1.14958	-1.95462	67	0.323131	1.23172	-1.93048	65
A:HNF4A-NoMod_chr11:65125551-65125721_[chr11:65125550-65125721]:004	2.8606	3.185	-0.154976	371	2.43036	3.19755	-0.395798	373	2.42596	3.19625	-0.397826	370
A:HNF4A-NoMod_chr11:66358765-66358854_[chr11:66358724-66358895]:005	1.827	2.26048	-0.307153	176	1.46572	2.28857	-0.642833	177	1.54393	2.2575	-0.548121	176
A:HNF4A-NoMod_chr11:67866991-67867096_[chr11:67866958-67867129]:002	0.435044	1.49907	-1.78484	128	0.397252	1.48154	-1.89897	130	0.361063	1.51116	-2.06534	127
A:HNF4A-NoMod_chr11:69520806-69520881_[chr11:69520758-69520929]:026	1.41185	3.85349	-1.44858	388	1.19464	3.84468	-1.68629	387	1.17109	3.88117	-1.72864	384
A:HNF4A-NoMod_chr11:74444890-74444992_[chr11:74444855-74445026]:099	0.50749	0.75288	-0.569041	264	0.406525	0.726604	-0.837825	279	0.458613	0.771547	-0.750477	255
A:HNF4A-NoMod_chr11:76097084-76097228_[chr11:76097070-76097241]:100	0.740447	1.10174	-0.573313	233	0.584147	1.09241	-0.903112	237	0.627606	1.15021	-0.873969	229
A:HNF4A-NoMod_chr11:82964094-82964265_[chr11:82964094-82964265]:062	0.391946	1.66959	-2.09077	138	0.319245	1.68023	-2.39592	137	0.338479	1.6838	-2.31458	135
A:HNF4A-NoMod_chr1:185319252-185319358_[chr1:185319219-185319390]:001	0.429226	1.16586	-1.44159	197	0.345654	1.10357	-1.67478	203	0.36918	1.20637	-1.70828	193
A:HNF4A-NoMod_chr11:91129808-91129910_[chr11:91129773-91129944]:098	2.33295	2.35052	-0.0108265	45	2.24767	2.2134	0.0221647	47	2.41033	2.08613	0.208398	48
A:HNF4A-NoMod_chr1:201144443-201144569_[chr1:201144420-201144591]:066	1.11209	1.86423	-0.745306	169	0.825692	1.94806	-1.23836	168	0.89419	1.9315	-1.11107	166
A:HNF4A-NoMod_chr12:106492508-106492670_[chr12:106492503-106492674]:015	1.29791	2.86143	-1.14055	179	1.12325	2.85266	-1.34463	179	1.12286	2.81556	-1.32624	180
A:HNF4A-NoMod_chr12:109636019-109636162_[chr12:109636005-109636176]:023	0.574231	1.08374	-0.916313	23	0.563911	0.999684	-0.826006	22	0.599503	0.926029	-0.62729	23
A:HNF4A-NoMod_chr12:116381894-116381969_[chr12:116381846-116382017]:006	1.25287	2.7585	-1.13865	105	0.89788	2.62088	-1.54546	107	0.965658	2.70484	-1.48596	105
A:HNF4A-NoMod_chr1:213001259-213001357_[chr1:213001222-213001393]:049	0.476826	2.15201	-2.17415	164	0.412387	2.20014	-2.41552	165	0.378736	2.20218	-2.53967	164
A:HNF4A-NoMod_chr1:214224382-214224526_[chr1:214224368-214224539]:092	1.77104	1.34972	0.391933	59	1.92773	1.30623	0.56149	59	2.01388	1.23461	0.705916	61
A:HNF4A-NoMod_chr1:214300176-214300246_[chr1:214300125-214300296]:089	0.773835	2.24835	-1.53877	211	0.637759	2.21493	-1.79618	215	0.654919	2.29769	-1.81079	210
A:HNF4A-NoMod_chr12:24198051-24198149_[chr12:24198014-24198185]:010	9.99035	2.35118	2.08715	38	8.82422	2.31022	1.93344	38	9.42078	2.23793	2.07368	38
A:HNF4A-NoMod_chr12:28051110-28051211_[chr12:28051075-28051246]:072	1.21075	2.80291	-1.21102	93	0.889472	2.79725	-1.65299	93	0.951774	2.84229	-1.57836	91
A:HNF4A-NoMod_chr1:229434938-229435049_[chr1:229434908-229435079]:024	0.351539	1.70392	-2.2771	128	0.338899	1.73187	-2.3534	128	0.330685	1.76212	-2.41378	128
A:HNF4A-NoMod_chr12:31508502-31508612_[chr12:31508471-31508642]:082	4.24455	2.75512	0.623498	114	3.50545	2.78687	0.330955	114	3.42014	2.70904	0.336273	114
A:HNF4A-NoMod_chr12:319574-319710_[chr12:319556-319727]:012	1.18593	2.67289	-1.17238	36	1.00638	2.61749	-1.379	36	0.969119	2.69851	-1.47742	36
A:HNF4A-NoMod_chr1:244980951-244981072_[chr1:244980926-244981097]:060	0.671704	1.67025	-1.31417	321	0.550006	1.6241	-1.56212	325	0.59147	1.69727	-1.52084	319
A:HNF4A-NoMod_chr1:244998369-244998507_[chr1:244998352-244998523]:054	3.16867	3.54886	-0.163481	243	2.56029	3.59982	-0.491614	247	2.45341	3.61252	-0.558215	243
A:HNF4A-NoMod_chr1:246870963-246871102_[chr1:246870947-246871118]:029	0.638966	2.32304	-1.86221	61	0.526713	2.33673	-2.1494	61	0.615093	2.45722	-1.99815	55
A:HNF4A-NoMod_chr12:50498838-50498943_[chr12:50498805-50498976]:086	2.48063	2.86781	-0.209244	110	1.9728	2.75283	-0.480671	112	2.1421	2.86232	-0.418163	111
A:HNF4A-NoMod_chr12:57495727-57495857_[chr12:57495706-57495877]:024	3.49716	3.41528	0.0341815	164	3.74653	3.3967	0.141424	165	3.61884	3.36915	0.103142	165
A:HNF4A-NoMod_chr12:57532675-57532814_[chr12:57532659-57532830]:013	0.49425	0.374969	0.398472	120	0.386393	0.330558	0.225164	141	0.40942	0.391278	0.0653863	112
A:HNF4A-NoMod_chr12:65729322-65729476_[chr12:65729313-65729484]:053	0.881394	2.01963	-1.19623	158	0.729117	1.8919	-1.37561	160	0.72941	1.96626	-1.43065	158
A:HNF4A-NoMod_chr12:68735741-68735880_[chr12:68735725-68735896]:094	1.18662	1.41409	-0.253015	131	1.03516	1.35135	-0.384545	135	1.04143	1.36222	-0.387391	132
A:HNF4A-NoMod_chr13:34447803-34447939_[chr13:34447785-34447956]:021	0.618154	1.835	-1.56974	175	0.532121	1.81702	-1.77175	173	0.52919	1.8701	-1.82125	171
A:HNF4A-NoMod_chr13:98770305-98770463_[chr13:98770298-98770469]:011	0.524312	2.14061	-2.02953	71	0.452232	2.10482	-2.21856	71	0.406175	2.25082	-2.47028	66
A:HNF4A-NoMod_chr13:98963094-98963263_[chr13:98963093-98963264]:080	0.647541	2.57302	-1.99042	97	0.614079	2.45828	-2.00115	98	0.645042	2.6202	-2.02221	95
A:HNF4A-NoMod_chr14:105966080-105966169_[chr14:105966039-105966210]:093	0.71835	2.26146	-1.6545	214	0.595059	2.26067	-1.92564	217	0.602544	2.30827	-1.93767	210
A:HNF4A-NoMod_chr14:23265316-23265483_[chr14:23265314-23265485]:045	1.23921	3.8357	-1.63007	159	1.03499	3.90391	-1.9153	158	1.06666	3.90297	-1.87147	159
A:HNF4A-NoMod_chr14:32553190-32553295_[chr14:32553157-32553328]:084	1.29862	2.74509	-1.07988	50	1.21369	2.56187	-1.0778	50	1.24225	2.78262	-1.16348	50
A:HNF4A-NoMod_chr1:45147929-45147996_[chr1:45147877-45148048]:012	5.51704	2.73817	1.01068	151	4.88192	2.75576	0.825	151	4.37772	2.6965	0.699092	148
A:HNF4A-NoMod_chr14:53904691-53904819_[chr14:53904669-53904840]:079	0.332992	1.58205	-2.24824	82	0.288047	1.55993	-2.4371	83	0.287786	1.65544	-2.52415	79
A:HNF4A-NoMod_chr14:58754361-58754518_[chr14:58754354-58754525]:052	0.262881	0.399882	-0.605162	68	0.236848	0.405788	-0.776765	72	0.256532	0.44729	-0.802074	68
A:HNF4A-NoMod_chr14:65709580-65709667_[chr14:65709538-65709709]:062	3.13026	1.69025	0.889048	35	3.36975	1.62089	1.05586	35	3.40082	1.63443	1.0571	36
A:HNF4A-NoMod_chr14:70246926-70247034_[chr14:70246894-70247065]:026	0.717187	2.23497	-1.63984	60	0.663247	2.11649	-1.67405	59	0.639191	2.29586	-1.84472	60
A:HNF4A-NoMod_chr14:85986337-85986479_[chr14:85986322-85986493]:070	1.63655	2.52249	-0.624193	124	1.27114	2.37758	-0.903367	126	1.46717	2.47425	-0.753955	122
A:HNF4A-NoMod_chr14:95761983-95762133_[chr14:95761972-95762143]:003	1.44726	3.2575	-1.17044	159	1.21124	3.23252	-1.41617	164	1.2502	3.2036	-1.35754	162
A:HNF4A-NoMod_chr15:52429732-52429799_[chr15:52429680-52429851]:050	1.47156	2.87152	-0.964465	168	1.06884	2.88509	-1.43257	166	1.06733	2.84586	-1.41486	165
A:HNF4A-NoMod_chr15:71080850-71080964_[chr15:71080821-71080992]:055	3.8186	4.79771	-0.329302	120	3.41761	4.83073	-0.499257	122	3.76148	4.91939	-0.38718	119
A:HNF4A-NoMod_chr1:57433670-57433754_[chr1:57433626-57433797]:011	1.61759	2.27178	-0.489973	224	1.42564	2.19133	-0.620195	225	1.4708	2.19231	-0.575851	226
A:HNF4A-NoMod_chr15:77324484-77324576_[chr15:77324444-77324615]:098	5.45694	5.51458	-0.015157	389	4.70532	5.48825	-0.222053	393	4.59707	5.52757	-0.265931	391
A:HNF4A-NoMod_chr15:79242832-79242923_[chr15:79242792-79242963]:094	3.07993	3.82318	-0.311876	323	2.71487	3.71483	-0.452413	329	2.86514	3.82256	-0.415933	320
A:HNF4A-NoMod_chr15:86324492-86324563_[chr15:86324442-86324613]:026	0.638426	1.56269	-1.29144	42	0.53369	1.50411	-1.49483	42	0.543526	1.5725	-1.53264	40
A:HNF4A-NoMod_chr15:89864919-89865016_[chr15:89864882-89865053]:037	2.60171	2.71729	-0.0627082	170	2.36725	2.62816	-0.15084	174	2.44563	2.68683	-0.135702	172
A:HNF4A-NoMod_chr15:90002585-90002725_[chr15:90002569-90002740]:044	2.24433	2.67406	-0.252744	142	1.79054	2.64931	-0.565217	143	1.80953	2.6916	-0.572849	144
A:HNF4A-NoMod_chr15:91080288-91080380_[chr15:91080248-91080419]:091	0.297185	1.0302	-1.79349	74	0.253511	1.0738	-2.0826	71	0.269544	1.20028	-2.15478	69
A:HNF4A-NoMod_chr15:92080087-92080230_[chr15:92080073-92080244]:093	4.51133	2.51167	0.844903	140	4.05104	2.47331	0.711849	143	4.52	2.49131	0.859419	141
A:HNF4A-NoMod_chr15:95387915-95388046_[chr15:95387895-95388066]:081	0.770557	2.99317	-1.9577	137	0.700855	2.88543	-2.0416	139	0.664033	3.06232	-2.2053	137
A:HNF4A-NoMod_chr1:5993911-5993995_[chr1:5993867-5994038]:064	1.21568	1.4356	-0.239894	69	1.10286	1.43833	-0.383146	69	1.1521	1.3692	-0.249065	70
A:HNF4A-NoMod_chr16:27225760-27225923_[chr16:27225756-27225927]:075	1.277	3.62944	-1.50699	236	1.01011	3.66583	-1.85963	236	1.01971	3.63574	-1.83408	235
A:HNF4A-NoMod_chr16:27590606-27590723_[chr16:27590579-27590750]:073	0.71578	2.99662	-2.06575	286	0.606732	2.95471	-2.28388	289	0.602149	3.01816	-2.32547	284
A:HNF4A-NoMod_chr16:28877511-28877581_[chr16:28877460-28877631]:044	0.720268	2.59018	-1.84645	171	0.666635	2.58275	-1.95394	172	0.725976	2.75239	-1.92269	161
A:HNF4A-NoMod_chr16:28935027-28935140_[chr16:28934998-28935169]:014	0.791976	3.40378	-2.10361	186	0.674872	3.31763	-2.29747	189	0.682659	3.53956	-2.37433	180
A:HNF4A-NoMod_chr1:63335160-63335293_[chr1:63335141-63335312]:037	1.79423	1.74676	0.0386815	125	1.68506	1.70573	-0.0175931	124	1.90013	1.78786	0.0878621	125
A:HNF4A-NoMod_chr16:46898335-46898444_[chr16:46898304-46898475]:067	2.49403	0.582685	2.09769	15	2.36766	0.613474	1.94839	15	2.27886	0.582266	1.96856	15
A:HNF4A-NoMod_chr16:50317062-50317186_[chr16:50317038-50317209]:096	1.76538	3.74059	-1.08329	86	1.32178	3.74451	-1.5023	86	1.43545	3.80996	-1.40828	85
A:HNF4A-NoMod_chr16:57855506-57855571_[chr16:57855453-57855624]:035	1.04213	4.37259	-2.06896	99	0.950299	4.37852	-2.20399	98	0.946126	4.49653	-2.24871	97
A:HNF4A-NoMod_chr16:66421971-66422101_[chr16:66421950-66422121]:019	0.215003	1.05207	-2.2908	1	0.136677	0.368085	-1.42927	2	0.128266	0.49799	-1.95698	2
A:HNF4A-NoMod_chr16:68147116-68147186_[chr16:68147065-68147236]:044	0.605796	2.98083	-2.29881	347	0.519741	2.94335	-2.5016	347	0.533093	3.03198	-2.5078	341
A:HNF4A-NoMod_chr16:71700926-71701080_[chr16:71700917-71701088]:010	0.193502	0.213112	-0.139258	30	0.154199	0.148768	0.0517361	30	0.198337	0.238354	-0.265155	27
A:HNF4A-NoMod_chr16:84733356-84733508_[chr16:84733346-84733517]:083	1.77647	2.88062	-0.697364	74	1.47993	2.87324	-0.957154	76	1.50062	2.89683	-0.948915	74
A:HNF4A-NoMod_chr16:8601466-8601609_[chr16:8601452-8601623]:085	2.83394	2.4926	0.185159	90	2.40614	2.41531	-0.00548566	93	2.73692	2.55183	0.101022	91
A:HNF4A-NoMod_chr17:16150642-16150764_[chr17:16150617-16150788]:015	1.01312	2.43398	-1.26452	66	0.794766	2.3012	-1.53378	69	0.899318	2.4145	-1.42482	66
A:HNF4A-NoMod_chr17:19637486-19637596_[chr17:19637455-19637626]:075	0.867519	1.70849	-0.977755	90	0.610931	1.66438	-1.44591	92	0.647386	1.76467	-1.4467	90
A:HNF4A-NoMod_chr17:27505275-27505406_[chr17:27505255-27505426]:031	3.21039	2.30679	0.476862	369	3.06897	2.23667	0.4564	379	2.86909	2.29471	0.322279	372
A:HNF4A-NoMod_chr17:28553054-28553168_[chr17:28553025-28553196]:015	0.566127	1.72525	-1.60761	44	0.628479	1.639	-1.38288	45	0.629877	1.81867	-1.52974	42
A:HNF4A-NoMod_chr17:3698087-3698252_[chr17:3698084-3698255]:052	2.01335	4.35827	-1.11416	300	1.70285	4.40463	-1.37107	301	1.77752	4.46172	-1.32773	296
A:HNF4A-NoMod_chr17:37895425-37895596_[chr17:37895425-37895596]:088	8.99586	4.488	1.00319	252	7.51114	4.46932	0.748977	256	8.45571	4.55715	0.891792	251
A:HNF4A-NoMod_chr17:40955302-40955415_[chr17:40955273-40955444]:093	0.637242	2.29226	-1.84686	265	0.541157	2.2771	-2.07308	269	0.561596	2.32889	-2.05203	259
A:HNF4A-NoMod_chr17:43205502-43205599_[chr17:43205465-43205636]:068	1.40663	5.05942	-1.84672	379	1.24501	5.10091	-2.0346	382	1.20752	5.20649	-2.10826	376
A:HNF4A-NoMod_chr17:43248833-43248908_[chr17:43248785-43248956]:057	1.99908	3.92261	-0.972479	234	1.8779	3.95147	-1.07327	237	2.01055	3.96091	-0.978239	233
A:HNF4A-NoMod_chr17:54987687-54987837_[chr17:54987676-54987847]:017	0.753123	2.51302	-1.73846	325	0.641038	2.5068	-1.96736	325	0.633437	2.53757	-2.00217	321
A:HNF4A-NoMod_chr17:59142782-59142936_[chr17:59142773-59142944]:037	2.59408	1.73651	0.579031	129	2.40352	1.59808	0.58881	131	2.85892	1.66695	0.778261	128
A:HNF4A-NoMod_chr17:60618594-60618668_[chr17:60618545-60618716]:097	1.13208	1.47068	-0.377511	197	1.05631	1.40377	-0.410282	204	1.08091	1.49262	-0.4656	199
A:HNF4A-NoMod_chr17:80188846-80188996_[chr17:80188835-80189006]:096	3.91441	3.73986	0.0658113	486	3.98401	3.69356	0.109212	496	3.83108	3.83972	-0.00324958	484
A:HNF4A-NoMod_chr18:13444514-13444621_[chr18:13444482-13444653]:033	1.92948	2.27226	-0.235921	155	1.40019	2.25953	-0.690397	156	1.45623	2.24751	-0.626086	155
A:HNF4A-NoMod_chr18:3233908-3234042_[chr18:3233889-3234060]:022	0.393253	0.809976	-1.04242	117	0.364776	0.835392	-1.19544	115	0.388428	0.897684	-1.20856	106
A:HNF4A-NoMod_chr18:32539241-32539410_[chr18:32539240-32539411]:059	0.345353	0.921795	-1.41638	123	0.253268	0.874888	-1.78844	134	0.277456	0.967413	-1.80187	118
A:HNF4A-NoMod_chr18:33062103-33062168_[chr18:33062050-33062221]:072	1.41008	2.40368	-0.769466	77	1.89355	2.48336	-0.391198	76	1.97082	2.52927	-0.359923	76
A:HNF4A-NoMod_chr18:33296340-33296452_[chr18:33296310-33296481]:004	1.19488	2.6055	-1.1247	41	1.00623	2.57435	-1.35525	41	1.0668	2.5021	-1.22985	41
A:HNF4A-NoMod_chr18:572640-572735_[chr18:572602-572773]:099	1.99045	2.9475	-0.566398	133	1.64012	2.91873	-0.83154	133	1.85524	2.90785	-0.648346	132
A:HNF4A-NoMod_chr18:60463670-60463743_[chr18:60463621-60463792]:059	0.88195	2.56102	-1.53795	189	0.691816	2.45126	-1.82506	192	0.717951	2.46253	-1.77819	190
A:HNF4A-NoMod_chr1:90302597-90302719_[chr1:90302572-90302743]:083	0.451434	1.43413	-1.66759	129	0.413265	1.37819	-1.73764	130	0.450507	1.41673	-1.65294	122
A:HNF4A-NoMod_chr19:1283371-1283508_[chr19:1283354-1283525]:061	1.25094	2.33779	-0.90214	257	1.2221	2.41431	-0.982244	258	1.17819	2.37234	-1.00974	256
A:HNF4A-NoMod_chr19:2061537-2061614_[chr19:2061490-2061661]:024	8.65898	3.56341	1.28094	253	10.4171	3.47136	1.58539	264	10.923	3.59629	1.60278	252
A:HNF4A-NoMod_chr19:36303898-36303990_[chr19:36303858-36304029]:057	0.885088	3.29988	-1.89852	267	0.777378	3.34572	-2.10563	268	0.735099	3.39104	-2.20572	264
A:HNF4A-NoMod_chr1:94128831-94128972_[chr1:94128816-94128987]:064	0.589804	1.8023	-1.61153	74	0.511569	1.66304	-1.70082	76	0.478004	1.73352	-1.85861	75
A:HNF4A-NoMod_chr19:45251989-45252133_[chr19:45251975-45252146]:004	1.07011	1.40691	-0.394777	169	0.938413	1.36007	-0.535389	175	0.976779	1.47906	-0.598578	167
A:HNF4A-NoMod_chr19:46017843-46017997_[chr19:46017834-46018005]:065	2.5005	4.90234	-0.971253	453	2.10156	4.95249	-1.23669	453	2.02276	5.03412	-1.31541	448
A:HNF4A-NoMod_chr19:47610651-47610806_[chr19:47610643-47610814]:058	0.642828	0.912142	-0.504826	155	0.631998	0.900657	-0.511058	160	0.625788	0.883645	-0.497794	163
A:HNF4A-NoMod_chr1:95163579-95163655_[chr1:95163531-95163702]:031	1.46016	3.25668	-1.15727	265	1.30603	3.22467	-1.30397	269	1.34439	3.202	-1.25202	267
A:HNF4A-NoMod_chr1:95587951-95588041_[chr1:95587910-95588081]:042	0.243434	0.723982	-1.57242	148	0.179449	0.670726	-1.90215	161	0.211011	0.773104	-1.87335	143
A:HNF4A-NoMod_chr19:5880721-5880800_[chr19:5880675-5880846]:077	2.0678	4.15815	-1.00785	381	1.85226	4.1548	-1.16549	382	1.81239	4.17415	-1.20359	381
A:HNF4A-NoMod_chr19:7983869-7983982_[chr19:7983840-7984011]:091	0.489636	1.01452	-1.05102	222	0.415443	0.967201	-1.21916	235	0.439621	1.07401	-1.28867	217
A:HNF4A-NoMod_chr1:9990195-9990263_[chr1:9990143-9990314]:080	0.536923	1.52637	-1.50732	79	0.448238	1.51218	-1.75429	82	0.447713	1.60307	-1.8402	79
A:HNF4A-NoMod_chr19:993483-993558_[chr19:993435-993606]:043	0.586723	1.62473	-1.46945	381	0.511019	1.55546	-1.60589	393	0.539814	1.65232	-1.61396	374
A:HNF4A-NoMod_chr20:25154683-25154826_[chr20:25154669-25154840]:058	7.00779	2.83676	1.30472	114	7.05222	2.84539	1.30945	114	7.39839	2.88372	1.35928	111
A:HNF4A-NoMod_chr20:33762625-33762796_[chr20:33762625-33762796]:098	8.34785	5.03995	0.727996	188	8.40246	5.08078	0.725762	190	8.81261	5.16796	0.769976	187
A:HNF4A-NoMod_chr20:34283202-34283365_[chr20:34283198-34283369]:099	0.724399	2.30244	-1.66831	171	0.615403	2.26419	-1.87939	176	0.648413	2.31133	-1.83374	172
A:HNF4A-NoMod_chr2:102435234-102435379_[chr2:102435221-102435392]:002	0.733831	1.98931	-1.43875	148	0.63219	1.90959	-1.59483	153	0.626059	1.92421	-1.61989	147
A:HNF4A-NoMod_chr2:106744124-106744235_[chr2:106744094-106744265]:027	0.485093	2.19708	-2.17925	155	0.435316	2.07368	-2.25206	158	0.395486	2.11818	-2.42112	156
A:HNF4A-NoMod_chr2:113925142-113925254_[chr2:113925112-113925283]:087	0.173697	0.717194	-2.04579	58	0.129986	0.657394	-2.3384	66	0.139876	0.69613	-2.31521	58
A:HNF4A-NoMod_chr21:16537136-16537221_[chr21:16537093-16537264]:071	9.31562	2.6798	1.79753	159	12.0431	2.49898	2.2688	166	13.1847	2.59821	2.34327	161
A:HNF4A-NoMod_chr2:120996448-120996563_[chr2:120996420-120996591]:042	7.82915	5.17231	0.598047	239	8.32571	5.18201	0.684061	241	7.95034	5.23688	0.602309	240
A:HNF4A-NoMod_chr21:43170804-43170928_[chr21:43170780-43170951]:042	1.83883	1.82603	0.010078	197	1.56472	1.80998	-0.210072	198	1.78347	1.76828	0.0123441	199
A:HNF4A-NoMod_chr21:43806368-43806521_[chr21:43806359-43806530]:035	1.13864	2.74001	-1.26687	196	0.906517	2.63265	-1.53811	197	0.969028	2.68071	-1.468	196
A:HNF4A-NoMod_chr21:44181085-44181243_[chr21:44181078-44181249]:091	0.858326	1.89033	-1.13904	310	0.701125	1.85667	-1.40497	320	0.723966	1.92414	-1.41022	305
A:HNF4A-NoMod_chr21:46949283-46949436_[chr21:46949274-46949445]:040	1.8578	3.28107	-0.820573	105	1.4687	3.29567	-1.16603	105	1.51354	3.32577	-1.13577	105
A:HNF4A-NoMod_chr2:160237390-160237462_[chr2:160237340-160237511]:023	0.630418	1.10225	-0.806064	200	0.658547	1.07891	-0.712223	207	0.700416	1.10993	-0.664184	197
A:HNF4A-NoMod_chr2:173205913-173206006_[chr2:173205874-173206045]:076	5.35448	2.50907	1.09359	282	5.01897	2.49996	1.00549	290	5.09108	2.52959	1.00907	287
A:HNF4A-NoMod_chr2:178467729-178467874_[chr2:178467716-178467887]:038	0.752623	3.03572	-2.01204	135	0.652941	3.00133	-2.20058	134	0.648508	3.01196	-2.2155	134
A:HNF4A-NoMod_chr2:201621520-201621665_[chr2:201621507-201621678]:078	0.641022	0.89948	-0.488717	131	0.506564	0.872458	-0.784342	132	0.55031	0.880471	-0.678031	130
A:HNF4A-NoMod_chr2:201923776-201923860_[chr2:201923732-201923903]:032	0.519731	1.22094	-1.23215	127	0.442556	1.20778	-1.44842	128	0.444953	1.1789	-1.40572	129
A:HNF4A-NoMod_chr2:20227162-20227250_[chr2:20227120-20227291]:011	0.156064	0.24716	-0.66331	37	0.147679	0.230053	-0.639499	43	0.123456	0.248995	-1.01212	40
A:HNF4A-NoMod_chr22:19939745-19939831_[chr22:19939702-19939873]:041	1.12527	2.83985	-1.33554	77	0.992373	2.7929	-1.49281	77	0.955153	2.94402	-1.62398	75
A:HNF4A-NoMod_chr22:22741591-22741740_[chr22:22741580-22741751]:084	1.87146	3.61137	-0.948381	173	1.38927	3.70479	-1.41507	171	1.5371	3.78808	-1.30125	169
A:HNF4A-NoMod_chr22:24901420-24901552_[chr22:24901400-24901571]:081	0.342754	1.04419	-1.60714	113	0.325358	0.962525	-1.5648	112	0.311839	1.00582	-1.6895	109
A:HNF4A-NoMod_chr22:24902271-24902429_[chr22:24902264-24902435]:054	0.56897	1.08464	-0.930789	164	0.478966	1.0778	-1.1701	167	0.497937	1.13524	-1.18895	159
A:HNF4A-NoMod_chr22:29143336-29143401_[chr22:29143283-29143454]:068	0.741788	1.62926	-1.13514	53	0.614758	1.62543	-1.40273	55	0.654035	1.55107	-1.24583	53
A:HNF4A-NoMod_chr22:31735341-31735490_[chr22:31735330-31735501]:044	0.828431	1.87503	-1.17846	71	0.76629	1.84765	-1.26973	70	0.758601	1.82451	-1.26609	70
A:HNF4A-NoMod_chr22:31982672-31982793_[chr22:31982647-31982818]:012	0.880487	3.82207	-2.11798	180	0.721588	3.72937	-2.36968	183	0.703867	3.78752	-2.42788	181
A:HNF4A-NoMod_chr22:35706920-35707021_[chr22:35706885-35707056]:026	3.11026	2.30129	0.434595	133	3.0039	2.35615	0.350405	134	3.24064	2.34047	0.469481	133
A:HNF4A-NoMod_chr22:36830818-36830980_[chr22:36830813-36830984]:025	1.02549	4.01733	-1.96993	498	0.941186	4.04122	-2.10224	501	0.936157	4.09783	-2.13004	489
A:HNF4A-NoMod_chr2:237984736-237984827_[chr2:237984696-237984867]:085	4.19312	3.0685	0.450494	322	4.04109	2.98476	0.437129	326	4.03462	3.08359	0.387824	318
A:HNF4A-NoMod_chr22:38199347-38199444_[chr22:38199310-38199481]:092	1.86203	1.1008	0.758326	93	1.21459	1.08575	0.161771	97	1.37258	1.12506	0.286894	92
A:HNF4A-NoMod_chr2:241544733-241544888_[chr2:241544725-241544896]:039	1.67706	2.10442	-0.327486	577	1.47064	2.0877	-0.505467	585	1.35267	2.08528	-0.624427	578
A:HNF4A-NoMod_chr22:43044442-43044610_[chr22:43044440-43044611]:038	3.35076	2.21456	0.597469	118	2.7635	2.16556	0.351751	120	2.83637	2.20347	0.364271	117
A:HNF4A-NoMod_chr22:45898382-45898549_[chr22:45898380-45898551]:020	4.55785	5.89849	-0.371991	305	3.95387	5.94038	-0.587288	303	3.8594	6.01053	-0.639113	303
A:HNF4A-NoMod_chr22:46501930-46502068_[chr22:46501913-46502084]:072	0.830041	2.013	-1.27809	206	0.707948	1.94204	-1.45586	211	0.769595	1.96781	-1.35442	203
A:HNF4A-NoMod_chr2:27719351-27719453_[chr2:27719316-27719487]:081	0.45533	2.48949	-2.45087	302	0.392484	2.48442	-2.6622	302	0.374906	2.56228	-2.77283	295
A:HNF4A-NoMod_chr2:28018516-28018610_[chr2:28018477-28018648]:082	1.02774	2.58336	-1.32978	102	0.869817	2.6144	-1.5877	101	0.82833	2.56846	-1.63263	101
A:HNF4A-NoMod_chr2:38838497-38838639_[chr2:38838482-38838653]:056	0.485292	0.760728	-0.648528	5	0.462598	0.82819	-0.840204	5	0.493823	1.04195	-1.07722	5
A:HNF4A-NoMod_chr2:43014989-43015138_[chr2:43014978-43015149]:024	0.328263	1.06219	-1.69411	16	0.243127	1.01511	-2.06185	16	0.244507	1.16357	-2.25062	16
A:HNF4A-NoMod_chr2:74979612-74979699_[chr2:74979570-74979741]:020	0.427148	1.90464	-2.15671	43	0.351249	1.785	-2.34536	44	0.343111	2.04368	-2.57442	40
A:HNF4A-NoMod_chr2:9475594-9475748_[chr2:9475585-9475756]:076	1.02265	3.25685	-1.67116	271	0.900945	3.15223	-1.80686	274	0.861044	3.19508	-1.8917	270
A:HNF4A-NoMod_chr2:9505350-9505462_[chr2:9505320-9505491]:032	0.197063	0.774908	-1.97537	113	0.181885	0.774895	-2.09097	120	0.199978	0.792606	-1.98676	110
A:HNF4A-NoMod_chr2:97216553-97216712_[chr2:97216547-97216718]:015	0.576352	3.00149	-2.38066	136	0.52939	3.02114	-2.51269	136	0.538915	3.16611	-2.55458	129
A:HNF4A-NoMod_chr3:10048241-10048382_[chr3:10048226-10048397]:005	0.987988	3.45506	-1.80614	192	0.965082	3.37134	-1.8046	194	0.956789	3.38706	-1.82376	191
A:HNF4A-NoMod_chr3:129375589-129375752_[chr3:129375585-129375756]:016	1.31235	2.00114	-0.608666	66	1.10361	1.94569	-0.818054	66	1.03244	2.00357	-0.956511	66
A:HNF4A-NoMod_chr3:136217977-136218123_[chr3:136217964-136218135]:081	1.80886	3.25715	-0.848529	93	1.42465	3.19996	-1.16745	93	1.59401	3.28781	-1.04446	93
A:HNF4A-NoMod_chr3:149211440-149211564_[chr3:149211416-149211587]:081	1.93847	3.94039	-1.02342	187	1.66148	3.85028	-1.21249	189	1.65297	3.82864	-1.21177	186
A:HNF4A-NoMod_chr3:16293837-16293968_[chr3:16293817-16293988]:034	12.0197	3.23714	1.89261	221	9.80608	3.21314	1.60969	224	11.2796	3.23408	1.80228	221
A:HNF4A-NoMod_chr3:168588790-168588896_[chr3:168588757-168588928]:100	2.82229	2.005	0.493264	160	2.53284	1.93972	0.384906	158	2.69033	1.95996	0.456962	158
A:HNF4A-NoMod_chr3:185046619-185046756_[chr3:185046602-185046773]:081	1.4015	4.36714	-1.63972	27	1.17441	4.06938	-1.79288	27	1.18171	4.25917	-1.8497	27
A:HNF4A-NoMod_chr3:196715634-196715714_[chr3:196715588-196715759]:021	0.817298	2.95262	-1.85306	192	0.686456	2.83944	-2.04837	195	0.686391	2.95972	-2.10836	190
A:HNF4A-NoMod_chr3:24434916-24435069_[chr3:24434907-24435078]:040	0.951387	2.2579	-1.24688	40	0.83951	2.24302	-1.41782	40	0.949969	2.33289	-1.29617	40
A:HNF4A-NoMod_chr3:28176590-28176707_[chr3:28176563-28176734]:057	1.47656	2.30916	-0.645131	150	1.12043	2.24812	-1.00467	151	1.17584	2.30856	-0.973304	151
A:HNF4A-NoMod_chr3:32279618-32279775_[chr3:32279611-32279782]:032	1.68659	4.42871	-1.39278	181	1.45636	4.36525	-1.5837	184	1.43325	4.47451	-1.64244	181
A:HNF4A-NoMod_chr3:42897372-42897479_[chr3:42897340-42897511]:032	0.32862	1.46173	-2.15318	113	0.281947	1.42593	-2.33841	115	0.268484	1.50651	-2.4883	110
A:HNF4A-NoMod_chr3:4575858-4575987_[chr3:4575837-4576008]:086	0.254818	0.434616	-0.770274	27	0.191279	0.365116	-0.932674	31	0.249851	0.405415	-0.698332	24
A:HNF4A-NoMod_chr3:51654693-51654782_[chr3:51654652-51654823]:048	0.696455	1.37578	-0.982152	80	0.543591	1.44223	-1.40771	81	0.554235	1.41499	-1.35223	81
A:HNF4A-NoMod_chr4:107179557-107179723_[chr4:107179554-107179725]:087	1.05454	0.616855	0.773607	45	0.720391	0.497834	0.533114	50	0.76123	0.509649	0.578827	46
A:HNF4A-NoMod_chr4:158731463-158731601_[chr4:158731446-158731617]:073	1.72841	3.14516	-0.863687	227	1.50562	3.04541	-1.01628	227	1.68778	3.12099	-0.886875	224
A:HNF4A-NoMod_chr4:184031911-184032048_[chr4:184031894-184032065]:021	0.924688	2.91498	-1.65645	104	0.722859	2.84745	-1.97788	106	0.763991	2.94257	-1.94545	103
A:HNF4A-NoMod_chr4:184429210-184429287_[chr4:184429163-184429334]:027	0.837867	2.2133	-1.4014	43	0.693897	2.25452	-1.70003	42	0.715387	2.25829	-1.65843	42
A:HNF4A-NoMod_chr4:18569141-18569206_[chr4:18569088-18569259]:080	1.24325	0.70138	0.825843	132	1.62774	0.643496	1.33887	141	1.82035	0.710622	1.35706	138
A:HNF4A-NoMod_chr4:186123799-186123886_[chr4:186123757-186123928]:035	0.591904	0.813731	-0.459189	273	0.551395	0.797089	-0.531654	287	0.547541	0.814239	-0.572486	266
A:HNF4A-NoMod_chr4:186425793-186425858_[chr4:186425740-186425911]:078	4.0871	3.11372	0.392436	120	2.90679	3.01654	-0.0534705	121	3.08129	3.06076	0.00964771	121
A:HNF4A-NoMod_chr4:187565295-187565360_[chr4:187565242-187565413]:050	5.14485	1.79122	1.52219	105	4.59704	1.62852	1.49714	109	5.20815	1.78592	1.5441	103
A:HNF4A-NoMod_chr4:41160040-41160129_[chr4:41159999-41160170]:052	0.802991	2.8354	-1.8201	195	0.712636	2.81737	-1.98311	193	0.721833	2.88673	-1.9997	190
A:HNF4A-NoMod_chr4:70621054-70621176_[chr4:70621029-70621200]:046	0.984789	2.42482	-1.29999	160	0.743918	2.38598	-1.68137	161	0.803908	2.46677	-1.61752	157
A:HNF4A-NoMod_chr4:74211516-74211599_[chr4:74211472-74211643]:033	0.657743	2.63314	-2.00119	82	0.581921	2.63258	-2.17758	83	0.543603	2.59575	-2.25553	84
A:HNF4A-NoMod_chr4:74469245-74469382_[chr4:74469228-74469399]:025	15.8397	2.65395	2.57734	160	17.4932	2.54405	2.7816	164	17.7795	2.68196	2.72885	162
A:HNF4A-NoMod_chr4:88340905-88340977_[chr4:88340855-88341026]:036	0.933203	1.12439	-0.268879	47	0.86299	1.12534	-0.382948	48	0.965479	1.17752	-0.286438	46
A:HNF4A-NoMod_chr5:1106156-1106288_[chr5:1106136-1106307]:063	3.12774	2.60694	0.262764	155	2.34514	2.54157	-0.116043	155	2.55311	2.55989	-0.00382797	155
A:HNF4A-NoMod_chr5:125808085-125808153_[chr5:125808033-125808204]:098	0.626579	1.89373	-1.59566	5	0.492036	1.91404	-1.95979	5	0.532303	2.14519	-2.01079	5
A:HNF4A-NoMod_chr5:131337614-131337757_[chr5:131337600-131337771]:078	1.01738	3.49911	-1.78213	97	0.804079	3.34865	-2.05817	100	0.836673	3.4617	-2.04874	98
A:HNF4A-NoMod_chr5:140988273-140988360_[chr5:140988231-140988402]:057	0.776784	2.62234	-1.75527	62	0.606553	2.39538	-1.98155	65	0.629951	2.50231	-1.98995	62
A:HNF4A-NoMod_chr5:142861680-142861848_[chr5:142861678-142861849]:064	0.465763	2.21647	-2.2506	67	0.382995	2.01658	-2.39651	70	0.388148	2.10517	-2.43926	67
A:HNF4A-NoMod_chr5:153746041-153746116_[chr5:153745993-153746164]:068	3.40374	1.43219	1.2489	33	3.11944	1.48046	1.07524	34	2.72848	1.50974	0.853792	34
A:HNF4A-NoMod_chr5:156715753-156715870_[chr5:156715726-156715897]:061	0.142055	0.672718	-2.24355	16	0.120906	0.598138	-2.30659	16	0.0928239	0.463716	-2.32067	19
A:HNF4A-NoMod_chr5:172259856-172259926_[chr5:172259805-172259976]:049	0.781348	4.55177	-2.54239	221	0.69858	4.53058	-2.6972	220	0.674707	4.50072	-2.73782	220
A:HNF4A-NoMod_chr5:32268219-32268311_[chr5:32268179-32268350]:027	3.98323	2.22774	0.838357	165	3.35928	2.1977	0.612159	166	3.52436	2.24436	0.651054	163
A:HNF4A-NoMod_chr5:5356956-5357030_[chr5:5356907-5357078]:004	0.599226	2.30875	-1.94594	53	0.459539	2.17337	-2.24168	55	0.446464	2.36324	-2.40415	52
A:HNF4A-NoMod_chr5:55160784-55160939_[chr5:55160776-55160947]:014	1.0387	3.29203	-1.66419	258	0.861067	3.19976	-1.89377	261	0.858489	3.32132	-1.95188	259
A:HNF4A-NoMod_chr5:59052296-59052424_[chr5:59052274-59052445]:037	4.8646	0.899332	2.43539	71	5.09568	0.878089	2.53684	71	5.59488	0.967394	2.53193	67
A:HNF4A-NoMod_chr5:78877368-78877532_[chr5:78877364-78877535]:091	0.719318	1.75432	-1.28621	62	0.551379	1.62279	-1.55736	63	0.57774	1.66083	-1.52342	59
A:HNF4A-NoMod_chr6:10957900-10958042_[chr6:10957885-10958056]:062	1.91506	1.2726	0.58961	40	1.72738	1.39527	0.308042	40	1.85585	1.45566	0.350399	40
A:HNF4A-NoMod_chr6:12001403-12001514_[chr6:12001373-12001544]:095	1.79385	3.08942	-0.784279	166	1.45489	2.93111	-1.01054	173	1.59683	3.02534	-0.921883	168
A:HNF4A-NoMod_chr6:1230935-1231068_[chr6:1230916-1231087]:009	0.938908	2.20731	-1.23324	211	0.824529	2.16894	-1.39535	207	0.839047	2.11614	-1.33461	211
A:HNF4A-NoMod_chr6:139691276-139691399_[chr6:139691252-139691423]:009	0.996846	1.68859	-0.760373	178	0.706306	1.60182	-1.18135	183	0.778194	1.70562	-1.1321	179
A:HNF4A-NoMod_chr6:139829844-139829968_[chr6:139829820-139829991]:029	0.757429	2.26521	-1.58046	103	0.589782	2.18215	-1.8875	103	0.599831	2.25861	-1.91281	102
A:HNF4A-NoMod_chr6:143246976-143247108_[chr6:143246956-143247127]:099	0.393148	0.603495	-0.618271	35	0.322241	0.465857	-0.531746	40	0.352731	0.569816	-0.691928	32
A:HNF4A-NoMod_chr6:158604553-158604636_[chr6:158604509-158604680]:034	1.76949	1.5791	0.16423	285	1.6766	1.52445	0.137243	294	1.78262	1.5776	0.176271	284
A:HNF4A-NoMod_chr6:17611234-17611364_[chr6:17611213-17611384]:052	0.764605	1.09862	-0.522909	113	0.635426	1.05824	-0.735874	114	0.705462	1.11734	-0.663432	113
A:HNF4A-NoMod_chr6:2226133-2226246_[chr6:2226104-2226275]:017	0.52913	2.87296	-2.44084	22	0.503696	2.97605	-2.56277	22	0.415406	2.76855	-2.73653	22
A:HNF4A-NoMod_chr6:30757474-30757645_[chr6:30757474-30757645]:050	0.602749	2.58482	-2.10043	149	0.565603	2.65929	-2.23318	148	0.536505	2.72481	-2.34449	145
A:HNF4A-NoMod_chr6:5004514-5004655_[chr6:5004499-5004670]:007	1.19689	2.13781	-0.836842	125	1.08232	2.2288	-1.04214	127	1.14767	2.26196	-0.97887	124
A:HNF4A-NoMod_chr6:52680142-52680270_[chr6:52680120-52680291]:092	1.70436	3.6123	-1.08369	151	1.54283	3.61336	-1.22776	150	1.68467	3.7222	-1.14369	149
A:HNF4A-NoMod_chr6:901047-901152_[chr6:901014-901185]:056	2.76071	3.06814	-0.152328	34	2.02912	2.89739	-0.513897	36	2.61113	2.90914	-0.155921	35
A:HNF4A-NoMod_chr7:1141778-1141915_[chr7:1141761-1141932]:005	1.95092	3.789	-0.957661	199	1.62833	3.86721	-1.2479	198	1.67897	3.98903	-1.24847	195
A:HNF4A-NoMod_chr7:134832722-134832865_[chr7:134832708-134832879]:048	4.27062	1.8074	1.24053	72	3.83663	1.73569	1.14433	76	4.27274	1.84608	1.2107	73
A:HNF4A-NoMod_chr7:143599127-143599257_[chr7:143599106-143599277]:085	1.34575	4.89759	-1.86366	313	1.12978	4.8722	-2.10853	318	1.10645	4.92924	-2.15543	313
A:HNF4A-NoMod_chr7:149582905-149582973_[chr7:149582853-149583024]:085	0.238477	1.25034	-2.3904	140	0.227893	1.19433	-2.38977	142	0.214166	1.27448	-2.5731	137
A:HNF4A-NoMod_chr7:17563563-17563692_[chr7:17563542-17563713]:008	0.902744	1.74172	-0.948125	23	0.635594	1.6271	-1.35613	22	0.595901	1.58655	-1.41274	24
A:HNF4A-NoMod_chr7:29331490-29331594_[chr7:29331456-29331627]:087	2.45573	2.63732	-0.10292	85	1.64501	2.51614	-0.613114	86	1.87091	2.48951	-0.412122	87
A:HNF4A-NoMod_chr7:32708087-32708229_[chr7:32708072-32708243]:095	0.660581	1.09994	-0.735621	71	0.514129	1.14119	-1.15034	71	0.685056	1.2235	-0.836722	66
A:HNF4A-NoMod_chr7:40637280-40637431_[chr7:40637270-40637441]:083	0.34772	1.42574	-2.03571	81	0.29092	1.36285	-2.22793	79	0.290654	1.45566	-2.32431	78
A:HNF4A-NoMod_chr7:45076035-45076107_[chr7:45075985-45076156]:087	1.11415	3.44816	-1.62988	186	0.961371	3.4968	-1.86287	186	1.01631	3.56652	-1.81117	183
A:HNF4A-NoMod_chr7:46013648-46013760_[chr7:46013618-46013789]:041	1.08285	2.73216	-1.33521	196	0.834927	2.70812	-1.69757	198	0.867282	2.81378	-1.69794	194
A:HNF4A-NoMod_chr7:51333406-51333569_[chr7:51333402-51333573]:065	1.47406	1.93329	-0.391264	126	0.973527	1.78343	-0.873358	134	1.12904	1.83992	-0.704551	129
A:HNF4A-NoMod_chr7:51383269-51383437_[chr7:51383267-51383438]:002	1.56824	2.15336	-0.457444	291	1.5357	2.09231	-0.446205	295	1.54781	2.13277	-0.462498	290
A:HNF4A-NoMod_chr7:66000648-66000802_[chr7:66000639-66000810]:035	1.23408	3.62872	-1.55602	285	0.999787	3.59076	-1.8446	285	1.03618	3.57199	-1.78546	284
A:HNF4A-NoMod_chr7:70246572-70246702_[chr7:70246551-70246722]:002	0.325512	0.925254	-1.50714	97	0.257373	0.861318	-1.74269	100	0.277028	0.869607	-1.65033	97
A:HNF4A-NoMod_chr7:73908671-73908829_[chr7:73908664-73908835]:007	1.39064	4.70582	-1.7587	507	1.10686	4.70626	-2.08811	513	1.16309	4.76812	-2.03545	505
A:HNF4A-NoMod_chr7:75878785-75878851_[chr7:75878732-75878903]:079	1.70624	2.28889	-0.423833	205	1.31111	2.23354	-0.76855	204	1.49262	2.31959	-0.636024	199
A:HNF4A-NoMod_chr8:101373147-101373244_[chr8:101373110-101373281]:059	2.41564	3.70675	-0.617748	71	2.1697	3.71305	-0.775108	70	2.51977	3.84846	-0.610988	69
A:HNF4A-NoMod_chr8:124417934-124418040_[chr8:124417901-124418072]:022	0.32399	0.962788	-1.57127	155	0.279741	0.94642	-1.75839	158	0.294706	1.00119	-1.76437	147
A:HNF4A-NoMod_chr8:128382891-128382992_[chr8:128382856-128383027]:006	0.715931	1.23747	-0.789501	55	0.697401	1.33431	-0.93603	54	0.740497	1.33081	-0.84574	54
A:HNF4A-NoMod_chr8:131305722-131305818_[chr8:131305684-131305855]:020	1.13946	1.43615	-0.33385	122	1.00388	1.36702	-0.44544	128	1.01931	1.33863	-0.393168	127
A:HNF4A-NoMod_chr8:144531900-144532010_[chr8:144531869-144532040]:099	0.596618	1.01542	-0.767202	106	0.491698	1.04592	-1.08893	112	0.561163	1.13848	-1.02062	100
A:HNF4A-NoMod_chr8:145728294-145728400_[chr8:145728261-145728432]:028	1.32536	4.8915	-1.88389	199	1.23286	4.97075	-2.01145	201	1.14488	5.09964	-2.15519	199
A:HNF4A-NoMod_chr8:21882924-21883028_[chr8:21882890-21883061]:045	1.5546	3.579	-1.20301	223	1.30188	3.54469	-1.44507	221	1.28338	3.57566	-1.47826	222
A:HNF4A-NoMod_chr8:23419406-23419565_[chr8:23419400-23419571]:061	0.652843	1.01821	-0.64123	98	0.508363	1.00005	-0.976147	102	0.552903	0.981277	-0.827633	99
A:HNF4A-NoMod_chr8:25275881-25275981_[chr8:25275845-25276016]:074	3.78035	2.95566	0.355039	251	3.44946	2.92983	0.235555	251	3.41667	2.93972	0.216916	251
A:HNF4A-NoMod_chr8:27442248-27442384_[chr8:27442230-27442401]:057	1.04845	2.11819	-1.01458	311	0.822223	2.13557	-1.37702	311	0.836391	2.20246	-1.39687	301
A:HNF4A-NoMod_chr8:30361745-30361846_[chr8:30361710-30361881]:032	1.33739	3.02912	-1.17948	142	1.21531	2.99551	-1.30148	143	1.0834	2.99904	-1.46893	145
A:HNF4A-NoMod_chr8:38024179-38024349_[chr8:38024178-38024349]:027	0.763186	1.12992	-0.566108	105	0.512298	1.11262	-1.1189	110	0.578753	1.23624	-1.09494	103
A:HNF4A-NoMod_chr8:41787132-41787240_[chr8:41787100-41787271]:092	4.14169	2.74549	0.593156	173	3.23393	2.70292	0.258769	173	3.42097	2.75194	0.31396	174
A:HNF4A-NoMod_chr8:42325144-42325214_[chr8:42325093-42325264]:100	1.0924	4.098	-1.90743	182	0.851316	3.97755	-2.22411	185	0.886994	4.12183	-2.21629	180
A:HNF4A-NoMod_chr8:58500968-58501123_[chr8:58500960-58501131]:046	0.751909	2.78096	-1.88695	179	0.601377	2.77597	-2.20665	180	0.627953	2.84829	-2.18137	175
A:HNF4A-NoMod_chr8:81733197-81733322_[chr8:81733174-81733345]:080	0.344172	0.705075	-1.03465	73	0.280093	0.63471	-1.18019	78	0.286431	0.670889	-1.22789	74
A:HNF4A-NoMod_chr9:100988881-100989029_[chr9:100988869-100989040]:081	0.376642	1.38478	-1.87839	99	0.320307	1.27579	-1.99386	103	0.318326	1.32558	-2.05805	96
A:HNF4A-NoMod_chr9:112887589-112887747_[chr9:112887582-112887753]:014	4.78583	3.96996	0.269645	326	4.53679	3.85238	0.235922	331	4.71318	3.99618	0.238077	325
A:HNF4A-NoMod_chr9:115099997-115100062_[chr9:115099944-115100115]:040	0.411938	0.685512	-0.734755	17	0.343444	0.700383	-1.02807	18	0.334916	0.621424	-0.891778	18
A:HNF4A-NoMod_chr9:115343877-115344009_[chr9:115343857-115344028]:073	0.929441	3.0304	-1.70507	119	0.76977	2.97535	-1.95056	120	0.791246	3.04098	-1.94234	117
A:HNF4A-NoMod_chr9:117084798-117084869_[chr9:117084748-117084919]:069	2.35574	2.6857	-0.189114	129	2.04643	2.71285	-0.406703	130	2.22516	2.70152	-0.279861	130
A:HNF4A-NoMod_chr9:119309128-119309214_[chr9:119309085-119309256]:023	0.363622	1.32618	-1.86677	62	0.29472	1.40852	-2.25676	62	0.339462	1.49265	-2.13655	58
A:HNF4A-NoMod_chr9:125698820-125698946_[chr9:125698797-125698968]:027	1.42756	2.78558	-0.964423	69	1.33925	2.98324	-1.15546	68	1.28823	2.84471	-1.14289	69
A:HNF4A-NoMod_chr9:127428159-127428279_[chr9:127428133-127428304]:030	1.46202	1.47878	-0.0164502	55	1.04562	1.45644	-0.478086	55	1.10658	1.39437	-0.333504	55
A:HNF4A-NoMod_chr9:130860525-130860691_[chr9:130860522-130860693]:042	11.154	3.43813	1.69786	397	10.807	3.37945	1.6771	405	10.9806	3.414	1.68542	401
A:HNF4A-NoMod_chr9:131668349-131668461_[chr9:131668319-131668490]:008	0.862926	3.00409	-1.79962	158	0.799698	2.98515	-1.90028	158	0.776008	3.0047	-1.95308	160
A:HNF4A-NoMod_chr9:132790940-132791064_[chr9:132790916-132791087]:039	0.812622	2.03709	-1.32585	70	0.648132	2.0928	-1.69108	68	0.694933	2.14862	-1.62847	67
A:HNF4A-NoMod_chr9:136242134-136242263_[chr9:136242113-136242284]:079	0.96134	3.38311	-1.81523	107	0.788028	3.41209	-2.11434	107	0.756768	3.44398	-2.18615	105
A:HNF4A-NoMod_chr9:34688666-34688740_[chr9:34688617-34688788]:072	0.814155	3.18927	-1.96985	284	0.703475	3.25087	-2.20825	281	0.695159	3.23991	-2.22054	277
A:HNF4A-NoMod_chr9:706198-706298_[chr9:706162-706333]:097	2.31022	2.05257	0.170603	102	1.84753	1.97086	-0.0932258	103	2.0319	1.99491	0.0265089	104
A:HNF4A-NoMod_chr9:76640319-76640490_[chr9:76640319-76640490]:089	0.297255	0.722869	-1.28203	59	0.214871	0.671467	-1.64384	64	0.238781	0.673108	-1.49515	56
A:HNF4A-NoMod_chr9:91296477-91296599_[chr9:91296452-91296623]:047	2.3147	2.98753	-0.368126	166	1.8378	2.95163	-0.683534	172	2.059	2.99914	-0.542604	171
A:HNF4A-NoMod_chrX:119886703-119886835_[chrX:119886683-119886854]:082	1.18861	2.64743	-1.15532	136	0.980957	2.59193	-1.40177	135	0.971879	2.69704	-1.47253	133
A:HNF4A-NoMod_chrX:130405878-130405943_[chrX:130405825-130405996]:084	0.588397	0.428445	0.457679	51	0.534691	0.423955	0.334795	56	0.637766	0.457981	0.47774	45
A:HNF4A-NoMod_chrX:146957510-146957650_[chrX:146957494-146957665]:031	1.21312	1.00891	0.265922	135	1.00095	1.00864	-0.0110417	141	1.03155	0.987888	0.0623891	142
A:HNF4A-NoMod_chrX:152900428-152900501_[chrX:152900379-152900550]:024	3.07517	3.87774	-0.334552	83	2.48881	3.82719	-0.620833	83	2.61863	3.99408	-0.609049	83
A:HNF4A-NoMod_chrX:2573153-2573322_[chrX:2573152-2573323]:079	1.43514	1.78966	-0.318496	149	1.0962	1.76851	-0.690028	151	1.20195	1.79451	-0.578212	149
A:HNF4A-NoMod_chrX:38750306-38750452_[chrX:38750293-38750464]:016	0.956791	1.90615	-0.994383	159	0.747763	1.82139	-1.28439	162	0.861612	1.90583	-1.14531	161
A:HNF4A-NoMod_chrX:46940203-46940275_[chrX:46940153-46940324]:009	1.90652	3.77723	-0.986387	236	1.47235	3.77735	-1.35926	236	1.47862	3.78813	-1.35724	234
A:HNF4A-NoMod_chrX:64461042-64461176_[chrX:64461023-64461194]:007	3.12708	3.72402	-0.252043	185	2.69114	3.69445	-0.457143	186	3.03482	3.66477	-0.272109	187
C:neg1_hg19:chr3:197439136-197439306:098	0.619008	1.10389	-0.83457	228	0.617121	1.05438	-0.772765	238	0.560668	1.11951	-0.997645	227
C:neg2_hg19:chr5:172177153-172177323:026	0.265675	1.43023	-2.42852	217	0.239597	1.40631	-2.55324	223	0.244468	1.49105	-2.60861	210
C:pos1_mm9:chr7:29161576-29161746:030	0.372582	1.59628	-2.09909	69	0.308892	1.55658	-2.33321	71	0.312419	1.51258	-2.27546	70
C:pos2_hg19:chr19:35531984-35532154:081	1.11847	1.71543	-0.617038	188	0.951177	1.68553	-0.825416	191	0.878452	1.70809	-0.959346	190
C:SLEA_hg18:chr2:210861483-210861650|103:V_HNF4_Q6:AAGGTCCAG;155:V_HNF4_Q6:AAGGTCCAG:044	0.315366	1.68354	-2.4164	71	0.26722	1.63401	-2.61232	72	0.271868	1.64109	-2.59368	69
C:SLEA_hg18:chr2:210861483-210861650|103:V_HNF6_Q6:CAAAATCAATAA;155:V_HNF6_Q6:CAAAATCAATAA:054	0.235479	0.917189	-1.96162	6	0.150194	0.821618	-2.45164	7	0.146589	0.897477	-2.61409	7
C:SLEA_hg18:chr2:210861483-210861650|10:V_COUPTF_Q6:CCCCCTGACCTTTGCCCCCTGCC;36:V_HNF3ALPHA_Q6:TGTTTGCTTTG;50:V_HNF6_Q6:CAAAATCAATAA;65:V_HNF4_Q6:AAGGTCCAG;77:V_PPARA_02:CCGGGTCATTGGGGTCAGG;99:V_XBP1_01:GTGATGACGTGTCCCAT;119:V_HNF1_C:AGTTAATGATTAACCAA;139:V_AHRARNT_02:GGGGATCGCGTGCCAGCCC:051	11.0194	1.77666	2.63281	86	13.8765	1.72037	3.01185	87	14.5811	1.7685	3.0435	84
C:SLEA_hg18:chr2:210861483-210861650|10:V_HNF3ALPHA_Q6:TGTTTGCTTTG;24:V_HNF6_Q6:CAAAATCAATAA;39:V_Rxra_UP:GGCCGTGACCCCGTGAT;59:V_PPARA_02:CCGGGTCATTGGGGTCAGG;81:V_AHRARNT_02:GGGGATCGCGTGCCAGCCC;103:V_HNF1_C:AGTTAATGATTAACCAA;123:V_COUPTF_Q6:CCCCCTGACCTTTGCCCCCTGCC;149:V_HNF4_Q6:AAGGTCCAG:086	8.66153	1.17346	2.88385	2	10.051	1.44933	2.79388	2	10.9988	1.22582	3.16552	2
C:SLEA_hg18:chr2:210861483-210861650|10:V_HNF4_Q6:AAGGTCCAG;22:V_AHRARNT_02:GGGGATCGCGTGCCAGCCC;44:V_PPARA_02:CCGGGTCATTGGGGTCAGG;66:V_HNF6_Q6:CAAAATCAATAA;81:V_HNF1_C:AGTTAATGATTAACCAA;101:V_HNF3ALPHA_Q6:TGTTTGCTTTG;115:V_XBP1_01:GTGATGACGTGTCCCAT;135:V_COUPTF_Q6:CCCCCTGACCTTTGCCCCCTGCC:074	20.0897	2.25444	3.15562	105	26.3538	2.33742	3.49502	106	27.7317	2.22472	3.63984	105
C:SLEA_hg18:chr2:210861483-210861650|10:V_HNF6_Q6:CAAAATCAATAA;25:V_PPARA_02:CCGGGTCATTGGGGTCAGG;47:V_AHRARNT_02:GGGGATCGCGTGCCAGCCC;69:V_COUPTF_Q6:CCCCCTGACCTTTGCCCCCTGCC;95:V_HNF3ALPHA_Q6:TGTTTGCTTTG;109:V_XBP1_01:GTGATGACGTGTCCCAT;129:V_HNF4_Q6:AAGGTCCAG;141:V_HNF1_C:AGTTAATGATTAACCAA:017	45.0661	4.59269	3.29463	4	55.6221	4.09494	3.76374	4	56.3488	4.19461	3.74777	4
C:SLEA_hg18:chr2:210861483-210861650|10:V_XBP1_01:GTGATGACGTGTCCCAT;30:V_HNF4_Q6:AAGGTCCAG;42:V_HNF6_Q6:CAAAATCAATAA;57:V_AHRARNT_02:GGGGATCGCGTGCCAGCCC;79:V_HNF3ALPHA_Q6:TGTTTGCTTTG;93:V_Rxra_UP:GGCCGTGACCCCGTGAT;113:V_PPARA_02:CCGGGTCATTGGGGTCAGG;135:V_COUPTF_Q6:CCCCCTGACCTTTGCCCCCTGCC:062	0.520737	0.980444	-0.91288	87	0.586912	0.974818	-0.731987	91	0.641329	1.00373	-0.646232	89
C:SLEA_hg18:chr2:210861483-210861650|10:V_XBP1_01:GTGATGACGTGTCCCAT;30:V_HNF4_Q6:AAGGTCCAG;42:V_Rxra_UP:GGCCGTGACCCCGTGAT;62:V_AHRARNT_02:GGGGATCGCGTGCCAGCCC;84:V_HNF3ALPHA_Q6:TGTTTGCTTTG;98:V_PPARA_02:CCGGGTCATTGGGGTCAGG;120:V_COUPTF_Q6:CCCCCTGACCTTTGCCCCCTGCC;146:V_HNF6_Q6:CAAAATCAATAA:035	0.255394	1.09752	-2.10345	73	0.287845	1.08498	-1.9143	74	0.317244	1.08383	-1.77248	75
C:SLEA_hg18:chr2:210861483-210861650|113:V_AHRARNT_02:GGGGATCGCGTGCCAGCCC:039	0.293496	1.55712	-2.40747	54	0.267402	1.58259	-2.5652	53	0.204974	1.56232	-2.93018	51
C:SLEA_hg18:chr2:210861483-210861650|113:V_HNF1_C:AGTTAATGATTAACCAA:013	0.822208	1.78458	-1.11801	39	0.721933	1.78733	-1.30787	39	0.661062	1.74248	-1.39828	39
C:SLEA_hg18:chr2:210861483-210861650|11:V_HNF4_Q6:AAGGTCCAG;23:V_COUPTF_Q6:CCCCCTGACCTTTGCCCCCTGCC;49:V_AHRARNT_02:GGGGATCGCGTGCCAGCCC;71:V_HNF3ALPHA_Q6:TGTTTGCTTTG;85:V_Rxra_UP:GGCCGTGACCCCGTGAT;105:V_XBP1_01:GTGATGACGTGTCCCAT;125:V_HNF6_Q6:CAAAATCAATAA;140:V_HNF1_C:AGTTAATGATTAACCAA:070	60.5693	3.01748	4.32717	7	82.2433	3.12215	4.71929	7	81.8244	2.81282	4.86244	7
C:SLEA_hg18:chr2:210861483-210861650|11:V_HNF4_Q6:AAGGTCCAG;23:V_COUPTF_Q6:CCCCCTGACCTTTGCCCCCTGCC;49:V_HNF1_C:AGTTAATGATTAACCAA;69:V_HNF3ALPHA_Q6:TGTTTGCTTTG;83:V_Rxra_UP:GGCCGTGACCCCGTGAT;103:V_HNF6_Q6:CAAAATCAATAA;118:V_XBP1_01:GTGATGACGTGTCCCAT;138:V_PPARA_02:CCGGGTCATTGGGGTCAGG:028	13.1459	1.90182	2.78916	8	13.5462	1.43144	3.24235	9	13.0083	1.46418	3.15127	9
C:SLEA_hg18:chr2:210861483-210861650|12:V_XBP1_01:GTGATGACGTGTCCCAT;33:V_CEBP_Q2_01:ATTGCACAATCC;49:V_XBP1_01:GTGATGACGTGTCCCAT;70:V_CEBP_Q2_01:ATTGCACAATCC;86:V_CEBP_Q2_01:ATTGCACAATCC;102:V_XBP1_01:GTGATGACGTGTCCCAT;123:V_CEBP_Q2_01:ATTGCACAATCC;139:V_XBP1_01:GTGATGACGTGTCCCAT:012	6.00984	1.07005	2.48964	18	6.39577	1.10681	2.53071	18	6.44357	1.23859	2.37916	18
C:SLEA_hg18:chr2:210861483-210861650|13:V_COUPTF_Q6:CCCCCTGACCTTTGCCCCCTGCC;39:V_XBP1_01:GTGATGACGTGTCCCAT;59:V_AHRARNT_02:GGGGATCGCGTGCCAGCCC;81:V_HNF3ALPHA_Q6:TGTTTGCTTTG;95:V_PPARA_02:CCGGGTCATTGGGGTCAGG;117:V_HNF1_C:AGTTAATGATTAACCAA;137:V_Rxra_UP:GGCCGTGACCCCGTGAT:005	23.9976	1.75968	3.76951	117	30.3224	1.76556	4.10219	118	30.7808	1.76727	4.12244	119
C:SLEA_hg18:chr2:210861483-210861650|15:V_AHRARNT_02:GGGGATCGCGTGCCAGCCC;134:V_AHRARNT_02:GGGGATCGCGTGCCAGCCC:008	0.505527	1.8385	-1.86267	85	0.469277	1.85125	-1.97999	85	0.436417	1.86209	-2.09315	82
C:SLEA_hg18:chr2:210861483-210861650|16:V_AHRARNT_02:GGGGATCGCGTGCCAGCCC;38:V_COUPTF_Q6:CCCCCTGACCTTTGCCCCCTGCC;64:V_HNF6_Q6:CAAAATCAATAA;79:V_XBP1_01:GTGATGACGTGTCCCAT;99:V_HNF3ALPHA_Q6:TGTTTGCTTTG;113:V_PPARA_02:CCGGGTCATTGGGGTCAGG;135:V_HNF1_C:AGTTAATGATTAACCAA:074	16.6055	1.80985	3.19771	22	19.8544	1.84251	3.42971	22	20.0488	1.92231	3.3826	22
C:SLEA_hg18:chr2:210861483-210861650|16:V_AHRARNT_02:GGGGATCGCGTGCCAGCCC;55:V_AHRARNT_02:GGGGATCGCGTGCCAGCCC;94:V_AHRARNT_02:GGGGATCGCGTGCCAGCCC;133:V_AHRARNT_02:GGGGATCGCGTGCCAGCCC:050	0.329181	2.25544	-2.77646	46	0.333368	2.17496	-2.7058	48	0.314391	2.29176	-2.86582	46
C:SLEA_hg18:chr2:210861483-210861650|17:V_AHRARNT_02:GGGGATCGCGTGCCAGCCC;39:V_COUPTF_Q6:CCCCCTGACCTTTGCCCCCTGCC;65:V_XBP1_01:GTGATGACGTGTCCCAT;85:V_HNF6_Q6:CAAAATCAATAA;100:V_Rxra_UP:GGCCGTGACCCCGTGAT;120:V_HNF3ALPHA_Q6:TGTTTGCTTTG;134:V_HNF1_C:AGTTAATGATTAACCAA:091	14.0059	0.890213	3.97574	1	17.4315	0.78218	4.47805	1	16.7387	0.842753	4.31193	1
C:SLEA_hg18:chr2:210861483-210861650|17:V_COUPTF_Q6:CCCCCTGACCTTTGCCCCCTGCC;43:V_PPARA_02:CCGGGTCATTGGGGTCAGG;65:V_HNF6_Q6:CAAAATCAATAA;80:V_XBP1_01:GTGATGACGTGTCCCAT;100:V_AHRARNT_02:GGGGATCGCGTGCCAGCCC;122:V_HNF4_Q6:AAGGTCCAG;134:V_HNF1_C:AGTTAATGATTAACCAA:021	39.2034	1.81415	4.43362	72	46.7569	1.74525	4.74367	73	46.9218	1.6963	4.7898	71
C:SLEA_hg18:chr2:210861483-210861650|17:V_PPARA_02:CCGGGTCATTGGGGTCAGG;39:V_HNF4_Q6:AAGGTCCAG;51:V_HNF3ALPHA_Q6:TGTTTGCTTTG;65:V_HNF1_C:AGTTAATGATTAACCAA;85:V_COUPTF_Q6:CCCCCTGACCTTTGCCCCCTGCC;111:V_XBP1_01:GTGATGACGTGTCCCAT;131:V_AHRARNT_02:GGGGATCGCGTGCCAGCCC:004	9.99762	1.86135	2.42523	2	22.2257	3.68085	2.59412	1	24.0498	5.13313	2.22812	1
C:SLEA_hg18:chr2:210861483-210861650|17:V_Rxra_UP:GGCCGTGACCCCGTGAT;37:V_HNF6_Q6:CAAAATCAATAA;52:V_PPARA_02:CCGGGTCATTGGGGTCAGG;74:V_HNF3ALPHA_Q6:TGTTTGCTTTG;88:V_XBP1_01:GTGATGACGTGTCCCAT;108:V_COUPTF_Q6:CCCCCTGACCTTTGCCCCCTGCC;134:V_HNF1_C:AGTTAATGATTAACCAA:067	25.0312	2.11547	3.56468	50	29.8565	2.13581	3.80519	50	29.6281	2.0793	3.8328	50
C:SLEA_hg18:chr2:210861483-210861650|17:V_XBP1_01:GTGATGACGTGTCCCAT;37:V_PPARA_02:CCGGGTCATTGGGGTCAGG;59:V_HNF6_Q6:CAAAATCAATAA;74:V_Rxra_UP:GGCCGTGACCCCGTGAT;94:V_AHRARNT_02:GGGGATCGCGTGCCAGCCC;116:V_HNF4_Q6:AAGGTCCAG;128:V_COUPTF_Q6:CCCCCTGACCTTTGCCCCCTGCC:076	0.766404	1.89411	-1.30534	126	0.775025	1.87593	-1.27529	127	0.765586	1.90338	-1.31392	128
C:SLEA_hg18:chr2:210861483-210861650|18:V_AHRARNT_02:GGGGATCGCGTGCCAGCCC;83:V_AHRARNT_02:GGGGATCGCGTGCCAGCCC:058	0.284684	1.96765	-2.78904	67	0.249583	1.82109	-2.8672	69	0.26139	1.87704	-2.84418	66
C:SLEA_hg18:chr2:210861483-210861650|18:V_GATA4_Q3:AGATAACAGGGA;83:V_GATA4_Q3:AGATAACAGGGA:061	0.264842	1.33608	-2.33481	53	0.211859	1.25618	-2.56786	53	0.201649	1.33485	-2.72676	52
C:SLEA_hg18:chr2:210861483-210861650|18:V_PPARA_02:CCGGGTCATTGGGGTCAGG;40:V_XBP1_01:GTGATGACGTGTCCCAT;60:V_Rxra_UP:GGCCGTGACCCCGTGAT;80:V_HNF3ALPHA_Q6:TGTTTGCTTTG;94:V_COUPTF_Q6:CCCCCTGACCTTTGCCCCCTGCC;120:V_HNF4_Q6:AAGGTCCAG;132:V_HNF1_C:AGTTAATGATTAACCAA:059	21.8381	3.09551	2.8186	4	24.0183	3.08271	2.96186	4	23.9617	2.7581	3.11898	4
C:SLEA_hg18:chr2:210861483-210861650|18:V_Rxra_UP:GGCCGTGACCCCGTGAT;38:V_COUPTF_Q6:CCCCCTGACCTTTGCCCCCTGCC;64:V_AHRARNT_02:GGGGATCGCGTGCCAGCCC;86:V_HNF1_C:AGTTAATGATTAACCAA;106:V_XBP1_01:GTGATGACGTGTCCCAT;126:V_HNF4_Q6:AAGGTCCAG;138:V_HNF3ALPHA_Q6:TGTTTGCTTTG:050	25.6781	2.18342	3.55588	49	29.7543	2.2301	3.73792	49	29.1968	2.27809	3.67991	49
C:SLEA_hg18:chr2:210861483-210861650|18:V_Rxra_UP:GGCCGTGACCCCGTGAT;38:V_HNF6_Q6:CAAAATCAATAA;53:V_AHRARNT_02:GGGGATCGCGTGCCAGCCC;75:V_COUPTF_Q6:CCCCCTGACCTTTGCCCCCTGCC;101:V_HNF1_C:AGTTAATGATTAACCAA;121:V_XBP1_01:GTGATGACGTGTCCCAT;141:V_HNF4_Q6:AAGGTCCAG:026	36.7654	4.37014	3.0726	2	43.9783	4.7851	3.20017	2	43.2737	4.36699	3.30878	2
C:SLEA_hg18:chr2:210861483-210861650|19:V_HNF3ALPHA_Q6:TGTTTGCTTTG;33:V_HNF6_Q6:CAAAATCAATAA;48:V_HNF1_C:AGTTAATGATTAACCAA;68:V_Rxra_UP:GGCCGTGACCCCGTGAT;88:V_XBP1_01:GTGATGACGTGTCCCAT;108:V_AHRARNT_02:GGGGATCGCGTGCCAGCCC;130:V_PPARA_02:CCGGGTCATTGGGGTCAGG:003	9.78036	1.72647	2.50206	129	10.8072	1.73283	2.64079	130	11.0947	1.73421	2.67753	129
C:SLEA_hg18:chr2:210861483-210861650|19:V_PPARA_02:CCGGGTCATTGGGGTCAGG;41:V_XBP1_01:GTGATGACGTGTCCCAT;61:V_Rxra_UP:GGCCGTGACCCCGTGAT;81:V_HNF3ALPHA_Q6:TGTTTGCTTTG;95:V_COUPTF_Q6:CCCCCTGACCTTTGCCCCCTGCC;121:V_HNF1_C:AGTTAATGATTAACCAA;141:V_HNF4_Q6:AAGGTCCAG:034	16.7011	2.69087	2.6338	4	15.5349	2.32814	2.73826	5	19.7609	2.43249	3.02215	4
C:SLEA_hg18:chr2:210861483-210861650|20:V_AHRARNT_02:GGGGATCGCGTGCCAGCCC;42:V_PPARA_02:CCGGGTCATTGGGGTCAGG;64:V_HNF4_Q6:AAGGTCCAG;76:V_HNF6_Q6:CAAAATCAATAA;91:V_COUPTF_Q6:CCCCCTGACCTTTGCCCCCTGCC;117:V_HNF3ALPHA_Q6:TGTTTGCTTTG;131:V_HNF1_C:AGTTAATGATTAACCAA:072	12.6098	1.62079	2.95978	73	15.1694	1.5998	3.2452	74	16.5015	1.66766	3.30669	73
C:SLEA_hg18:chr2:210861483-210861650|20:V_AHRARNT_02:GGGGATCGCGTGCCAGCCC;53:V_AHRARNT_02:GGGGATCGCGTGCCAGCCC;75:V_AHRARNT_02:GGGGATCGCGTGCCAGCCC;120:V_AHRARNT_02:GGGGATCGCGTGCCAGCCC:074	0.382578	2.49331	-2.70424	68	0.387147	2.50352	-2.693	68	0.365935	2.54854	-2.80001	68
C:SLEA_hg18:chr2:210861483-210861650|20:V_COUPTF_Q6:CCCCCTGACCTTTGCCCCCTGCC;46:V_HNF6_Q6:CAAAATCAATAA;61:V_XBP1_01:GTGATGACGTGTCCCAT;81:V_PPARA_02:CCGGGTCATTGGGGTCAGG;103:V_HNF4_Q6:AAGGTCCAG;115:V_HNF3ALPHA_Q6:TGTTTGCTTTG;129:V_AHRARNT_02:GGGGATCGCGTGCCAGCCC:014	1.41765	2.11671	-0.578328	103	1.49994	2.12437	-0.502135	105	1.69005	2.1109	-0.320785	105
C:SLEA_hg18:chr2:210861483-210861650|20:V_HNF6_Q6:CAAAATCAATAA;35:V_COUPTF_Q6:CCCCCTGACCTTTGCCCCCTGCC;61:V_HNF4_Q6:AAGGTCCAG;73:V_AHRARNT_02:GGGGATCGCGTGCCAGCCC;95:V_Rxra_UP:GGCCGTGACCCCGTGAT;115:V_HNF3ALPHA_Q6:TGTTTGCTTTG;129:V_PPARA_02:CCGGGTCATTGGGGTCAGG:064	0.574487	1.59979	-1.47754	125	0.534289	1.57378	-1.55854	127	0.604936	1.65146	-1.44888	126
C:SLEA_hg18:chr2:210861483-210861650|21:V_COUPTF_Q6:CCCCCTGACCTTTGCCCCCTGCC;47:V_HNF1_C:AGTTAATGATTAACCAA;67:V_HNF3ALPHA_Q6:TGTTTGCTTTG;81:V_AHRARNT_02:GGGGATCGCGTGCCAGCCC;103:V_HNF4_Q6:AAGGTCCAG;115:V_XBP1_01:GTGATGACGTGTCCCAT;135:V_HNF6_Q6:CAAAATCAATAA:056	15.2652	2.26124	2.75506	17	17.8422	2.21933	3.00709	17	17.895	2.34348	2.93283	17
C:SLEA_hg18:chr2:210861483-210861650|21:V_HNF3ALPHA_Q6:TGTTTGCTTTG;34:V_HNF3ALPHA_Q6:TGTTTGCTTTG;47:V_AHRARNT_02:GGGGATCGCGTGCCAGCCC;68:V_HNF3ALPHA_Q6:TGTTTGCTTTG;81:V_HNF3ALPHA_Q6:TGTTTGCTTTG;94:V_HNF3ALPHA_Q6:TGTTTGCTTTG;107:V_AHRARNT_02:GGGGATCGCGTGCCAGCCC;128:V_AHRARNT_02:GGGGATCGCGTGCCAGCCC:077	1.3103	1.98312	-0.597869	109	2.15879	1.93162	0.160415	111	2.65364	2.00102	0.407242	110
C:SLEA_hg18:chr2:210861483-210861650|21:V_HNF3ALPHA_Q6:TGTTTGCTTTG;35:V_AHRARNT_02:GGGGATCGCGTGCCAGCCC;57:V_COUPTF_Q6:CCCCCTGACCTTTGCCCCCTGCC;83:V_HNF1_C:AGTTAATGATTAACCAA;103:V_HNF6_Q6:CAAAATCAATAA;118:V_HNF4_Q6:AAGGTCCAG;130:V_XBP1_01:GTGATGACGTGTCCCAT:006	23.1128	3.2776	2.81798	2	26.9148	4.32499	2.63763	2	26.07	3.67747	2.82561	2
C:SLEA_hg18:chr2:210861483-210861650|22:V_COUPTF_Q6:CCCCCTGACCTTTGCCCCCTGCC;48:V_HNF6_Q6:CAAAATCAATAA;63:V_HNF4_Q6:AAGGTCCAG;75:V_XBP1_01:GTGATGACGTGTCCCAT;95:V_Rxra_UP:GGCCGTGACCCCGTGAT;115:V_HNF3ALPHA_Q6:TGTTTGCTTTG;129:V_HNF1_C:AGTTAATGATTAACCAA:066	10.228	0.728356	3.81173	2	11.4072	1.05824	3.43021	2	10.4857	1.18752	3.14241	2
C:SLEA_hg18:chr2:210861483-210861650|22:V_HNF4_Q6:AAGGTCCAG;34:V_HNF6_Q6:CAAAATCAATAA;49:V_HNF3ALPHA_Q6:TGTTTGCTTTG;63:V_COUPTF_Q6:CCCCCTGACCTTTGCCCCCTGCC;89:V_Rxra_UP:GGCCGTGACCCCGTGAT;109:V_XBP1_01:GTGATGACGTGTCCCAT;129:V_HNF1_C:AGTTAATGATTAACCAA:094	12.7817	1.64392	2.95887	83	15.4263	1.68219	3.19697	82	15.6926	1.6145	3.28093	82
C:SLEA_hg18:chr2:210861483-210861650|22:V_Rxra_UP:GGCCGTGACCCCGTGAT;43:V_Rxra_UP:GGCCGTGACCCCGTGAT;64:V_Rxra_UP:GGCCGTGACCCCGTGAT;85:V_AP2GAMMA_01:GCCCGGGGG;98:V_AP2GAMMA_01:GCCCGGGGG;111:V_AP2GAMMA_01:GCCCGGGGG;124:V_AP2GAMMA_01:GCCCGGGGG;137:V_AP2GAMMA_01:GCCCGGGGG:025	0.488446	2.39023	-2.29088	185	0.453893	2.42149	-2.41547	186	0.430582	2.39101	-2.47326	187
C:SLEA_hg18:chr2:210861483-210861650|24:V_HNF3ALPHA_Q6:TGTTTGCTTTG;55:V_AHRARNT_02:GGGGATCGCGTGCCAGCCC;94:V_AHRARNT_02:GGGGATCGCGTGCCAGCCC;133:V_HNF3ALPHA_Q6:TGTTTGCTTTG:030	0.555846	1.92578	-1.79269	103	0.580628	1.87732	-1.69299	106	0.568394	1.90784	-1.74698	102
C:SLEA_hg18:chr2:210861483-210861650|24:V_HNF4_Q6:AAGGTCCAG;36:V_HNF1_C:AGTTAATGATTAACCAA;56:V_HNF3ALPHA_Q6:TGTTTGCTTTG;70:V_Rxra_UP:GGCCGTGACCCCGTGAT;90:V_HNF6_Q6:CAAAATCAATAA;105:V_XBP1_01:GTGATGACGTGTCCCAT;125:V_PPARA_02:CCGGGTCATTGGGGTCAGG:040	8.82475	1.88112	2.22997	86	9.78887	1.78866	2.45226	88	9.84176	1.94599	2.33841	85
C:SLEA_hg18:chr2:210861483-210861650|24:V_PPARA_02:CCGGGTCATTGGGGTCAGG;63:V_PPARA_02:CCGGGTCATTGGGGTCAGG;102:V_HNF3ALPHA_Q6:TGTTTGCTTTG;133:V_HNF3ALPHA_Q6:TGTTTGCTTTG:053	1.0824	1.67286	-0.628085	79	1.02722	1.75124	-0.769639	81	1.02252	1.74009	-0.767037	80
C:SLEA_hg18:chr2:210861483-210861650|25:V_PPARA_02:CCGGGTCATTGGGGTCAGG;46:V_HNF3ALPHA_Q6:TGTTTGCTTTG;59:V_HNF3ALPHA_Q6:TGTTTGCTTTG;72:V_PPARA_02:CCGGGTCATTGGGGTCAGG;93:V_HNF3ALPHA_Q6:TGTTTGCTTTG;106:V_HNF3ALPHA_Q6:TGTTTGCTTTG;119:V_HNF3ALPHA_Q6:TGTTTGCTTTG;132:V_HNF3ALPHA_Q6:TGTTTGCTTTG:096	0.562682	1.95953	-1.80011	122	0.707748	1.88789	-1.41547	126	0.88683	1.99319	-1.16835	125
C:SLEA_hg18:chr2:210861483-210861650|25:V_PPARA_02:CCGGGTCATTGGGGTCAGG;47:V_XBP1_01:GTGATGACGTGTCCCAT;67:V_Rxra_UP:GGCCGTGACCCCGTGAT;87:V_HNF3ALPHA_Q6:TGTTTGCTTTG;101:V_COUPTF_Q6:CCCCCTGACCTTTGCCCCCTGCC;127:V_HNF1_C:AGTTAATGATTAACCAA:058	20.8911	4.3027	2.27957	6	22.839	3.94157	2.53466	6	22.4305	3.88177	2.53067	6
C:SLEA_hg18:chr2:210861483-210861650|27:V_HNF4_Q6:AAGGTCCAG;144:V_HNF4_Q6:AAGGTCCAG:012	0.30534	1.52495	-2.32027	51	0.271704	1.53278	-2.49605	51	0.241441	1.67799	-2.79699	51
C:SLEA_hg18:chr2:210861483-210861650|27:V_HNF6_Q6:CAAAATCAATAA;144:V_HNF6_Q6:CAAAATCAATAA:098	1.76543	1.7558	0.00789066	23	1.67577	1.82242	-0.121027	23	1.72322	1.77544	-0.0430705	23
C:SLEA_hg18:chr2:210861483-210861650|28:V_AP2GAMMA_01:GCCCGGGGG;57:V_AP2GAMMA_01:GCCCGGGGG;86:V_Rxra_UP:GGCCGTGACCCCGTGAT;123:V_Rxra_UP:GGCCGTGACCCCGTGAT:026	0.476516	1.8891	-1.9871	70	0.415287	1.86598	-2.16776	72	0.410358	1.9531	-2.25081	69
C:SLEA_hg18:chr2:210861483-210861650|28:V_GATA4_Q3:AGATAACAGGGA;60:V_GATA4_Q3:AGATAACAGGGA;92:V_XBP1_01:GTGATGACGTGTCCCAT;129:V_GATA4_Q3:AGATAACAGGGA:063	0.760345	2.04799	-1.42948	49	0.708058	2.04606	-1.53091	49	0.646564	2.12955	-1.71969	49
C:SLEA_hg18:chr2:210861483-210861650|28:V_Rxra_UP:GGCCGTGACCCCGTGAT;65:V_AP2GAMMA_01:GCCCGGGGG;94:V_AP2GAMMA_01:GCCCGGGGG;123:V_Rxra_UP:GGCCGTGACCCCGTGAT:012	0.47208	1.87022	-1.98611	73	0.434183	1.88706	-2.11976	74	0.404564	1.94998	-2.26902	73
C:SLEA_hg18:chr2:210861483-210861650|2:V_HNF1_C:AGTTAATGATTAACCAA;23:V_HNF1_C:AGTTAATGATTAACCAA;44:V_HNF1_C:AGTTAATGATTAACCAA;65:V_HNF1_C:AGTTAATGATTAACCAA;86:V_Rxra_UP:GGCCGTGACCCCGTGAT;107:V_HNF1_C:AGTTAATGATTAACCAA;128:V_Rxra_UP:GGCCGTGACCCCGTGAT;149:V_HNF1_C:AGTTAATGATTAACCAA:052	16.7178	1.20917	3.7893	17	18.282	1.24229	3.87935	18	18.6591	1.23008	3.92306	18
C:SLEA_hg18:chr2:210861483-210861650|2:V_HNF1_C:AGTTAATGATTAACCAA;23:V_HNF1_C:AGTTAATGATTAACCAA;44:V_HNF1_C:AGTTAATGATTAACCAA;65:V_Rxra_UP:GGCCGTGACCCCGTGAT;86:V_HNF1_C:AGTTAATGATTAACCAA;107:V_Rxra_UP:GGCCGTGACCCCGTGAT;128:V_HNF1_C:AGTTAATGATTAACCAA;149:V_Rxra_UP:GGCCGTGACCCCGTGAT:018	19.811	1.36284	3.86162	25	22.5954	1.46275	3.94927	24	21.8266	1.47163	3.8906	24
C:SLEA_hg18:chr2:210861483-210861650|2:V_HNF1_C:AGTTAATGATTAACCAA;23:V_HNF1_C:AGTTAATGATTAACCAA;44:V_XBP1_01:GTGATGACGTGTCCCAT;65:V_HNF1_C:AGTTAATGATTAACCAA;86:V_HNF1_C:AGTTAATGATTAACCAA;107:V_XBP1_01:GTGATGACGTGTCCCAT;128:V_XBP1_01:GTGATGACGTGTCCCAT;149:V_HNF1_C:AGTTAATGATTAACCAA:013	25.1619	1.20815	4.38037	14	31.3996	1.20613	4.70228	14	30.9212	1.23129	4.65035	14
C:SLEA_hg18:chr2:210861483-210861650|2:V_HNF1_C:AGTTAATGATTAACCAA;23:V_Rxra_UP:GGCCGTGACCCCGTGAT;44:V_Rxra_UP:GGCCGTGACCCCGTGAT;65:V_HNF1_C:AGTTAATGATTAACCAA;86:V_Rxra_UP:GGCCGTGACCCCGTGAT;107:V_Rxra_UP:GGCCGTGACCCCGTGAT;128:V_HNF1_C:AGTTAATGATTAACCAA;149:V_HNF1_C:AGTTAATGATTAACCAA:018	41.6414	2.30646	4.17427	4	47.9788	1.86343	4.68636	4	49.5988	1.87704	4.72377	4
C:SLEA_hg18:chr2:210861483-210861650|2:V_HNF1_C:AGTTAATGATTAACCAA;23:V_Rxra_UP:GGCCGTGACCCCGTGAT;44:V_Rxra_UP:GGCCGTGACCCCGTGAT;65:V_HNF1_C:AGTTAATGATTAACCAA;86:V_Rxra_UP:GGCCGTGACCCCGTGAT;107:V_Rxra_UP:GGCCGTGACCCCGTGAT;128:V_HNF1_C:AGTTAATGATTAACCAA;149:V_Rxra_UP:GGCCGTGACCCCGTGAT:097	13.1459	0.809285	4.02182	1	16.4643	0.690159	4.57627	1	15.0071	0.689525	4.4439	1
C:SLEA_hg18:chr2:210861483-210861650|2:V_Rxra_UP:GGCCGTGACCCCGTGAT;23:V_Rxra_UP:GGCCGTGACCCCGTGAT;44:V_Rxra_UP:GGCCGTGACCCCGTGAT;65:V_HNF1_C:AGTTAATGATTAACCAA;86:V_Rxra_UP:GGCCGTGACCCCGTGAT;107:V_HNF1_C:AGTTAATGATTAACCAA;128:V_HNF1_C:AGTTAATGATTAACCAA;149:V_Rxra_UP:GGCCGTGACCCCGTGAT:093	44.0414	3.35853	3.71296	36	48.47	3.46485	3.80623	36	49.1392	3.21566	3.93369	36
C:SLEA_hg18:chr2:210861483-210861650|2:V_XBP1_01:GTGATGACGTGTCCCAT;23:V_XBP1_01:GTGATGACGTGTCCCAT;44:V_Rxra_UP:GGCCGTGACCCCGTGAT;65:V_Rxra_UP:GGCCGTGACCCCGTGAT;86:V_XBP1_01:GTGATGACGTGTCCCAT;107:V_Rxra_UP:GGCCGTGACCCCGTGAT;128:V_Rxra_UP:GGCCGTGACCCCGTGAT;149:V_XBP1_01:GTGATGACGTGTCCCAT:061	34.0779	3.10226	3.45745	6	38.1433	3.59649	3.40677	6	37.8598	3.46039	3.45166	6
C:SLEA_hg18:chr2:210861483-210861650|34:V_Rxra_UP:GGCCGTGACCCCGTGAT;54:V_COUPTF_Q6:CCCCCTGACCTTTGCCCCCTGCC;80:V_PPARA_02:CCGGGTCATTGGGGTCAGG;102:V_HNF6_Q6:CAAAATCAATAA;117:V_XBP1_01:GTGATGACGTGTCCCAT:026	0.721572	1.29837	-0.847491	69	0.695098	1.24754	-0.843802	70	0.704026	1.35847	-0.948279	67
C:SLEA_hg18:chr2:210861483-210861650|35:V_AHRARNT_02:GGGGATCGCGTGCCAGCCC;57:V_HNF1_C:AGTTAATGATTAACCAA;77:V_COUPTF_Q6:CCCCCTGACCTTTGCCCCCTGCC;103:V_HNF3ALPHA_Q6:TGTTTGCTTTG;117:V_XBP1_01:GTGATGACGTGTCCCAT:098	7.30365	1.34054	2.4458	62	8.43724	1.30582	2.69181	63	8.46147	1.36689	2.63001	63
C:SLEA_hg18:chr2:210861483-210861650|35:V_HNF3ALPHA_Q6:TGTTTGCTTTG;49:V_PPARA_02:CCGGGTCATTGGGGTCAGG;71:V_HNF1_C:AGTTAATGATTAACCAA;91:V_XBP1_01:GTGATGACGTGTCCCAT;111:V_COUPTF_Q6:CCCCCTGACCTTTGCCCCCTGCC:089	8.42094	2.73808	1.62082	6	9.70054	1.84809	2.39203	6	9.7482	2.24734	2.11692	6
C:SLEA_hg18:chr2:210861483-210861650|35:V_XBP1_01:GTGATGACGTGTCCCAT;55:V_COUPTF_Q6:CCCCCTGACCTTTGCCCCCTGCC;81:V_HNF3ALPHA_Q6:TGTTTGCTTTG;95:V_HNF1_C:AGTTAATGATTAACCAA;115:V_Rxra_UP:GGCCGTGACCCCGTGAT:029	6.4413	1.10988	2.53695	7	6.43432	1.37374	2.22767	7	6.73853	1.30244	2.37122	7
C:SLEA_hg18:chr2:210861483-210861650|36:V_HNF6_Q6:CAAAATCAATAA;48:V_HNF6_Q6:CAAAATCAATAA;60:V_HNF6_Q6:CAAAATCAATAA;72:V_HNF6_Q6:CAAAATCAATAA;84:V_HNF6_Q6:CAAAATCAATAA;96:V_HNF6_Q6:CAAAATCAATAA;108:V_HNF6_Q6:CAAAATCAATAA;120:V_HNF6_Q6:CAAAATCAATAA:056	0.432797	1.28014	-1.56454	22	0.336435	1.41232	-2.06967	23	0.358561	1.45218	-2.01793	22
C:SLEA_hg18:chr2:210861483-210861650|41:V_HNF3ALPHA_Q6:TGTTTGCTTTG;135:V_HNF3ALPHA_Q6:TGTTTGCTTTG:073	0.36436	1.48528	-2.02729	51	0.340726	1.48924	-2.12789	49	0.329643	1.5476	-2.23106	50
C:SLEA_hg18:chr2:210861483-210861650|44:V_COUPTF_Q6:CCCCCTGACCTTTGCCCCCTGCC;70:V_PPARA_02:CCGGGTCATTGGGGTCAGG;92:V_Rxra_UP:GGCCGTGACCCCGTGAT;112:V_HNF3ALPHA_Q6:TGTTTGCTTTG:068	0.219852	0.975401	-2.14946	19	0.234803	1.05057	-2.16165	18	0.222579	1.16273	-2.38513	17
C:SLEA_hg18:chr2:210861483-210861650|45:V_Rxra_UP:GGCCGTGACCCCGTGAT;67:V_HNF3ALPHA_Q6:TGTTTGCTTTG;83:V_Rxra_UP:GGCCGTGACCCCGTGAT;105:V_Rxra_UP:GGCCGTGACCCCGTGAT:029	0.843827	1.70211	-1.0123	93	0.852844	1.72218	-1.01388	93	0.839366	1.7537	-1.06303	91
C:SLEA_hg18:chr2:210861483-210861650|46:V_COUPTF_Q6:CCCCCTGACCTTTGCCCCCTGCC;72:V_HNF3ALPHA_Q6:TGTTTGCTTTG;86:V_HNF1_C:AGTTAATGATTAACCAA;106:V_XBP1_01:GTGATGACGTGTCCCAT:036	8.5571	2.46023	1.79833	5	8.67581	1.95085	2.1529	5	8.53609	2.34439	1.86437	5
C:SLEA_hg18:chr2:210861483-210861650|46:V_PPARA_02:CCGGGTCATTGGGGTCAGG;70:V_HNF6_Q6:CAAAATCAATAA;87:V_PPARA_02:CCGGGTCATTGGGGTCAGG;111:V_HNF6_Q6:CAAAATCAATAA:079	0.267832	1.11358	-2.0558	50	0.225233	1.08833	-2.27262	52	0.226428	1.21644	-2.42554	49
C:SLEA_hg18:chr2:210861483-210861650|47:V_AHRARNT_02:GGGGATCGCGTGCCAGCCC;71:V_AHRARNT_02:GGGGATCGCGTGCCAGCCC;95:V_HNF3ALPHA_Q6:TGTTTGCTTTG;111:V_HNF3ALPHA_Q6:TGTTTGCTTTG:094	0.478502	1.76765	-1.88523	95	0.535197	1.79974	-1.74965	95	0.575508	1.75002	-1.60447	95
C:SLEA_hg18:chr2:210861483-210861650|47:V_HNF6_Q6:CAAAATCAATAA;64:V_COUPTF_Q6:CCCCCTGACCTTTGCCCCCTGCC;92:V_HNF6_Q6:CAAAATCAATAA;109:V_HNF6_Q6:CAAAATCAATAA:087	5.09863	1.29486	1.97732	1	5.92966	1.10425	2.42488	1	5.90023	2.29842	1.36013	1
C:SLEA_hg18:chr2:210861483-210861650|48:V_HNF3ALPHA_Q6:TGTTTGCTTTG;69:V_HNF3ALPHA_Q6:TGTTTGCTTTG;90:V_HNF3ALPHA_Q6:TGTTTGCTTTG;111:V_HNF4_Q6:AAGGTCCAG:092	0.505923	1.4048	-1.47337	53	0.360577	1.33601	-1.88955	54	0.358781	1.48458	-2.04887	53
C:SLEA_hg18:chr2:210861483-210861650|49:V_HNF4_Q6:AAGGTCCAG;68:V_HNF3ALPHA_Q6:TGTTTGCTTTG;89:V_HNF3ALPHA_Q6:TGTTTGCTTTG;110:V_HNF4_Q6:AAGGTCCAG:028	0.335302	1.28305	-1.93605	48	0.272933	1.2156	-2.15505	50	0.261021	1.25034	-2.26008	50
C:SLEA_hg18:chr2:210861483-210861650|4:V_AHRARNT_02:GGGGATCGCGTGCCAGCCC;25:V_AHRARNT_02:GGGGATCGCGTGCCAGCCC;46:V_AHRARNT_02:GGGGATCGCGTGCCAGCCC;67:V_HNF1_C:AGTTAATGATTAACCAA;86:V_AHRARNT_02:GGGGATCGCGTGCCAGCCC;107:V_HNF1_C:AGTTAATGATTAACCAA;126:V_AHRARNT_02:GGGGATCGCGTGCCAGCCC;147:V_HNF1_C:AGTTAATGATTAACCAA:007	34.1547	2.09402	4.02773	32	48.8632	2.11505	4.52999	32	50.8023	2.26969	4.48433	32
C:SLEA_hg18:chr2:210861483-210861650|50:V_AP2GAMMA_01:GCCCGGGGG;64:V_Rxra_UP:GGCCGTGACCCCGTGAT;86:V_AP2GAMMA_01:GCCCGGGGG;100:V_Rxra_UP:GGCCGTGACCCCGTGAT:020	0.419009	1.53964	-1.87754	81	0.372778	1.54618	-2.05232	81	0.356384	1.56816	-2.13757	79
C:SLEA_hg18:chr2:210861483-210861650|51:V_AP2GAMMA_01:GCCCGGGGG;65:V_AP2GAMMA_01:GCCCGGGGG;79:V_Rxra_UP:GGCCGTGACCCCGTGAT;101:V_Rxra_UP:GGCCGTGACCCCGTGAT:009	0.388859	1.65598	-2.09037	106	0.335433	1.62921	-2.28008	105	0.33216	1.68045	-2.33889	106
C:SLEA_hg18:chr2:210861483-210861650|51:V_HNF1_C:AGTTAATGATTAACCAA;73:V_HNF3ALPHA_Q6:TGTTTGCTTTG;89:V_HNF3ALPHA_Q6:TGTTTGCTTTG;105:V_HNF3ALPHA_Q6:TGTTTGCTTTG:071	2.18112	0.87837	1.31217	82	2.00759	0.841336	1.25471	84	1.93151	0.898558	1.10404	81
C:SLEA_hg18:chr2:210861483-210861650|53:V_CEBP_Q2_01:ATTGCACAATCC;70:V_CEBP_Q2_01:ATTGCACAATCC;87:V_HNF6_Q6:CAAAATCAATAA;104:V_CEBP_Q2_01:ATTGCACAATCC:063	0.486918	1.13062	-1.21536	34	0.395428	1.03652	-1.39026	36	0.46685	1.16498	-1.31928	34
C:SLEA_hg18:chr2:210861483-210861650|54:V_AHRARNT_02:GGGGATCGCGTGCCAGCCC;76:V_COUPTF_Q6:CCCCCTGACCTTTGCCCCCTGCC;102:V_HNF3ALPHA_Q6:TGTTTGCTTTG:040	0.57334	1.59159	-1.47301	3	0.352205	1.05824	-1.58718	4	0.416864	1.24498	-1.57847	4
C:SLEA_hg18:chr2:210861483-210861650|56:V_HNF3ALPHA_Q6:TGTTTGCTTTG;70:V_COUPTF_Q6:CCCCCTGACCTTTGCCCCCTGCC;96:V_XBP1_01:GTGATGACGTGTCCCAT:077	0.491435	0.202321	1.28035	2	0.346948	0.276063	0.329721	2	0.432897	0.153228	1.49835	2
C:SLEA_hg18:chr2:210861483-210861650|56:V_HNF6_Q6:CAAAATCAATAA;88:V_COUPTF_Q6:CCCCCTGACCTTTGCCCCCTGCC:078	0.306556	1.16568	-1.92695	52	0.263832	1.09644	-2.05514	53	0.240184	1.12067	-2.22214	51
C:SLEA_hg18:chr2:210861483-210861650|57:V_HNF3ALPHA_Q6:TGTTTGCTTTG;88:V_COUPTF_Q6:CCCCCTGACCTTTGCCCCCTGCC:095	0.60059	1.11557	-0.893326	65	0.514709	1.04224	-1.01786	69	0.604173	1.12975	-0.902972	63
C:SLEA_hg18:chr2:210861483-210861650|57:V_HNF4_Q6:AAGGTCCAG;69:V_AHRARNT_02:GGGGATCGCGTGCCAGCCC;91:V_PPARA_02:CCGGGTCATTGGGGTCAGG:048	0.417612	1.5632	-1.90427	57	0.330127	1.64028	-2.31285	60	0.311819	1.58115	-2.3422	58
C:SLEA_hg18:chr2:210861483-210861650|58:V_HNF3ALPHA_Q6:TGTTTGCTTTG;72:V_Rxra_UP:GGCCGTGACCCCGTGAT;92:V_AHRARNT_02:GGGGATCGCGTGCCAGCCC:059	0.348304	1.4988	-2.10538	50	0.29776	1.3836	-2.21621	56	0.311415	1.43209	-2.20121	52
C:SLEA_hg18:chr2:210861483-210861650|59:V_HNF4_Q6:AAGGTCCAG;71:V_COUPTF_Q6:CCCCCTGACCTTTGCCCCCTGCC;97:V_HNF3ALPHA_Q6:TGTTTGCTTTG:038	0.302027	1.18545	-1.97269	54	0.264942	1.08418	-2.03285	55	0.272262	1.12897	-2.05194	53
C:SLEA_hg18:chr2:210861483-210861650|5:V_AHRARNT_02:GGGGATCGCGTGCCAGCCC;26:V_HNF1_C:AGTTAATGATTAACCAA;45:V_HNF1_C:AGTTAATGATTAACCAA;64:V_AHRARNT_02:GGGGATCGCGTGCCAGCCC;85:V_HNF1_C:AGTTAATGATTAACCAA;104:V_AHRARNT_02:GGGGATCGCGTGCCAGCCC;125:V_HNF1_C:AGTTAATGATTAACCAA;144:V_AHRARNT_02:GGGGATCGCGTGCCAGCCC:014	11.1313	1.26543	3.13692	22	14.8748	1.25065	3.57212	22	15.5186	1.41918	3.45087	21
C:SLEA_hg18:chr2:210861483-210861650|62:V_HNF3ALPHA_Q6:TGTTTGCTTTG;73:V_HNF3ALPHA_Q6:TGTTTGCTTTG;84:V_HNF3ALPHA_Q6:TGTTTGCTTTG;95:V_HNF3ALPHA_Q6:TGTTTGCTTTG:036	0.350313	1.52452	-2.12164	74	0.318492	1.44105	-2.17779	75	0.314793	1.57544	-2.32328	71
C:SLEA_hg18:chr2:210861483-210861650|63:V_AHRARNT_02:GGGGATCGCGTGCCAGCCC;87:V_HNF1_C:AGTTAATGATTAACCAA:021	0.943853	1.53327	-0.699974	37	1.03851	1.61804	-0.639733	36	1.06197	1.66973	-0.65288	34
C:SLEA_hg18:chr2:210861483-210861650|64:V_COUPTF_Q6:CCCCCTGACCTTTGCCCCCTGCC;92:V_HNF6_Q6:CAAAATCAATAA:043	0.215003	0.809285	-1.91229	1	0.126163	0.506116	-2.00418	1	0.0641329	0.919367	-3.8415	1
C:SLEA_hg18:chr2:210861483-210861650|64:V_HNF3ALPHA_Q6:TGTTTGCTTTG;95:V_HNF4_Q6:AAGGTCCAG:013	0.298046	1.39377	-2.22538	54	0.274147	1.3916	-2.34373	53	0.268248	1.38347	-2.36665	52
C:SLEA_hg18:chr2:210861483-210861650|65:V_XBP1_01:GTGATGACGTGTCCCAT;86:V_Rxra_UP:GGCCGTGACCCCGTGAT:005	1.27758	1.5203	-0.250937	42	1.27164	1.42852	-0.167826	42	1.20958	1.48239	-0.293423	43
C:SLEA_hg18:chr2:210861483-210861650|66:V_AHRARNT_02:GGGGATCGCGTGCCAGCCC;90:V_HNF3ALPHA_Q6:TGTTTGCTTTG:032	0.319165	1.42856	-2.16219	46	0.295668	1.36905	-2.21113	49	0.291938	1.42534	-2.28757	48
C:SLEA_hg18:chr2:210861483-210861650|66:V_HNF4_Q6:AAGGTCCAG;75:V_HNF4_Q6:AAGGTCCAG;84:V_HNF4_Q6:AAGGTCCAG;93:V_HNF4_Q6:AAGGTCCAG:071	0.304311	1.53266	-2.33242	65	0.246991	1.43182	-2.53532	67	0.249517	1.4832	-2.5715	64
C:SLEA_hg18:chr2:210861483-210861650|67:V_CEBP_Q2_01:ATTGCACAATCC;84:V_XBP1_01:GTGATGACGTGTCCCAT:040	0.371306	1.25169	-1.7532	45	0.311669	1.25251	-2.00673	45	0.326495	1.26587	-1.955	44
C:SLEA_hg18:chr2:210861483-210861650|67:V_PPARA_02:CCGGGTCATTGGGGTCAGG;88:V_HNF6_Q6:CAAAATCAATAA:024	0.29877	1.36475	-2.19153	44	0.262139	1.3251	-2.3377	45	0.276209	1.42955	-2.37173	44
C:SLEA_hg18:chr2:210861483-210861650|69:V_AP2GAMMA_01:GCCCGGGGG;82:V_XBP1_01:GTGATGACGTGTCCCAT:014	0.374598	1.38848	-1.89009	51	0.327852	1.37844	-2.07192	49	0.309539	1.4197	-2.19739	49
C:SLEA_hg18:chr2:210861483-210861650|6:V_AHRARNT_02:GGGGATCGCGTGCCAGCCC;27:V_HNF1_C:AGTTAATGATTAACCAA;46:V_HNF1_C:AGTTAATGATTAACCAA;65:V_AHRARNT_02:GGGGATCGCGTGCCAGCCC;86:V_HNF1_C:AGTTAATGATTAACCAA;105:V_HNF1_C:AGTTAATGATTAACCAA;124:V_HNF1_C:AGTTAATGATTAACCAA;143:V_AHRARNT_02:GGGGATCGCGTGCCAGCCC:030	16.2984	1.67036	3.2865	25	18.4874	1.43947	3.68293	28	18.7921	1.57768	3.57425	27
C:SLEA_hg18:chr2:210861483-210861650|6:V_AHRARNT_02:GGGGATCGCGTGCCAGCCC;28:V_COUPTF_Q6:CCCCCTGACCTTTGCCCCCTGCC;54:V_HNF6_Q6:CAAAATCAATAA;69:V_XBP1_01:GTGATGACGTGTCCCAT;89:V_HNF3ALPHA_Q6:TGTTTGCTTTG;103:V_PPARA_02:CCGGGTCATTGGGGTCAGG;125:V_HNF1_C:AGTTAATGATTAACCAA;145:V_Rxra_UP:GGCCGTGACCCCGTGAT:035	5.76119	0.566499	3.34622	7	7.49469	0.532408	3.81526	7	7.78146	0.612911	3.66629	6
C:SLEA_hg18:chr2:210861483-210861650|6:V_AP2GAMMA_01:GCCCGGGGG;105:V_AP2GAMMA_01:GCCCGGGGG;118:V_AP2GAMMA_01:GCCCGGGGG;146:V_AP2GAMMA_01:GCCCGGGGG:076	0.324952	1.59042	-2.29111	69	0.291752	1.45253	-2.31575	72	0.276688	1.50273	-2.44125	70
C:SLEA_hg18:chr2:210861483-210861650|6:V_COUPTF_Q6:CCCCCTGACCTTTGCCCCCTGCC;32:V_HNF6_Q6:CAAAATCAATAA;47:V_HNF1_C:AGTTAATGATTAACCAA;67:V_Rxra_UP:GGCCGTGACCCCGTGAT;87:V_AHRARNT_02:GGGGATCGCGTGCCAGCCC;109:V_XBP1_01:GTGATGACGTGTCCCAT;129:V_PPARA_02:CCGGGTCATTGGGGTCAGG;151:V_HNF3ALPHA_Q6:TGTTTGCTTTG:001	13.7282	1.12159	3.61352	149	16.3211	1.09747	3.89449	156	16.7148	1.11265	3.90905	153
C:SLEA_hg18:chr2:210861483-210861650|6:V_COUPTF_Q6:CCCCCTGACCTTTGCCCCCTGCC;32:V_PPARA_02:CCGGGTCATTGGGGTCAGG;54:V_HNF6_Q6:CAAAATCAATAA;69:V_HNF1_C:AGTTAATGATTAACCAA;89:V_HNF3ALPHA_Q6:TGTTTGCTTTG;103:V_Rxra_UP:GGCCGTGACCCCGTGAT;123:V_AHRARNT_02:GGGGATCGCGTGCCAGCCC;145:V_XBP1_01:GTGATGACGTGTCCCAT:040	15.0612	1.29964	3.53466	186	20.0211	1.29601	3.94937	185	20.3416	1.31217	3.95441	181
C:SLEA_hg18:chr2:210861483-210861650|6:V_COUPTF_Q6:CCCCCTGACCTTTGCCCCCTGCC;32:V_XBP1_01:GTGATGACGTGTCCCAT;52:V_HNF6_Q6:CAAAATCAATAA;67:V_AHRARNT_02:GGGGATCGCGTGCCAGCCC;89:V_HNF3ALPHA_Q6:TGTTTGCTTTG;103:V_PPARA_02:CCGGGTCATTGGGGTCAGG;125:V_HNF1_C:AGTTAATGATTAACCAA;145:V_Rxra_UP:GGCCGTGACCCCGTGAT:012	16.0586	1.11651	3.84628	108	20.8033	1.12224	4.21236	110	21.0888	1.12812	4.22448	109
C:SLEA_hg18:chr2:210861483-210861650|6:V_COUPTF_Q6:CCCCCTGACCTTTGCCCCCTGCC;32:V_XBP1_01:GTGATGACGTGTCCCAT;52:V_Rxra_UP:GGCCGTGACCCCGTGAT;72:V_HNF1_C:AGTTAATGATTAACCAA;92:V_AHRARNT_02:GGGGATCGCGTGCCAGCCC;114:V_PPARA_02:CCGGGTCATTGGGGTCAGG;136:V_HNF3ALPHA_Q6:TGTTTGCTTTG;150:V_HNF6_Q6:CAAAATCAATAA:057	11.7408	1.47716	2.99063	95	13.7373	1.35731	3.33928	102	15.0898	1.4726	3.35714	95
C:SLEA_hg18:chr2:210861483-210861650|6:V_HNF3ALPHA_Q6:TGTTTGCTTTG;20:V_HNF6_Q6:CAAAATCAATAA;35:V_HNF1_C:AGTTAATGATTAACCAA;55:V_Rxra_UP:GGCCGTGACCCCGTGAT;75:V_XBP1_01:GTGATGACGTGTCCCAT;95:V_AHRARNT_02:GGGGATCGCGTGCCAGCCC;117:V_COUPTF_Q6:CCCCCTGACCTTTGCCCCCTGCC;143:V_PPARA_02:CCGGGTCATTGGGGTCAGG:001	6.24449	1.08209	2.52876	62	7.77018	1.05755	2.87723	66	8.17539	1.10472	2.8876	62
C:SLEA_hg18:chr2:210861483-210861650|6:V_XBP1_01:GTGATGACGTGTCCCAT;26:V_PPARA_02:CCGGGTCATTGGGGTCAGG;48:V_HNF3ALPHA_Q6:TGTTTGCTTTG;62:V_COUPTF_Q6:CCCCCTGACCTTTGCCCCCTGCC;88:V_Rxra_UP:GGCCGTGACCCCGTGAT;108:V_HNF6_Q6:CAAAATCAATAA;123:V_AHRARNT_02:GGGGATCGCGTGCCAGCCC;145:V_HNF1_C:AGTTAATGATTAACCAA:083	19.676	1.56285	3.65419	61	22.6546	1.4665	3.94936	63	23.0721	1.47755	3.96486	63
C:SLEA_hg18:chr2:210861483-210861650|6:V_XBP1_01:GTGATGACGTGTCCCAT;26:V_XBP1_01:GTGATGACGTGTCCCAT;46:V_XBP1_01:GTGATGACGTGTCCCAT;66:V_XBP1_01:GTGATGACGTGTCCCAT;86:V_XBP1_01:GTGATGACGTGTCCCAT;106:V_XBP1_01:GTGATGACGTGTCCCAT;126:V_XBP1_01:GTGATGACGTGTCCCAT;146:V_XBP1_01:GTGATGACGTGTCCCAT:078	3.03517	1.35371	1.16485	11	3.81739	1.21719	1.64903	11	3.43694	1.21886	1.4956	11
C:SLEA_hg18:chr2:210861483-210861650|71:V_HNF4_Q6:AAGGTCCAG;85:V_HNF3ALPHA_Q6:TGTTTGCTTTG:077	0.225818	1.10678	-2.29314	71	0.211148	1.13301	-2.42384	72	0.196852	1.22795	-2.64107	72
C:SLEA_hg18:chr2:210861483-210861650|73:V_AP2GAMMA_01:GCCCGGGGG;87:V_AP2GAMMA_01:GCCCGGGGG:009	0.296144	1.35525	-2.19419	67	0.24676	1.42092	-2.52564	68	0.244692	1.36608	-2.48101	65
C:SLEA_hg18:chr2:210861483-210861650|73:V_COUPTF_Q6:CCCCCTGACCTTTGCCCCCTGCC:022	0.307147	1.6995	-2.46811	4	0.29438	1.59887	-2.4413	4	0.152316	1.60889	-3.40093	4
C:SLEA_hg18:chr2:210861483-210861650|7:V_AHRARNT_02:GGGGATCGCGTGCCAGCCC;29:V_COUPTF_Q6:CCCCCTGACCTTTGCCCCCTGCC;55:V_HNF3ALPHA_Q6:TGTTTGCTTTG;69:V_HNF1_C:AGTTAATGATTAACCAA;89:V_PPARA_02:CCGGGTCATTGGGGTCAGG;111:V_Rxra_UP:GGCCGTGACCCCGTGAT;131:V_XBP1_01:GTGATGACGTGTCCCAT;151:V_HNF4_Q6:AAGGTCCAG:096	31.329	2.34693	3.73865	1	38.2695	3.40478	3.49056	1	37.2291	3.2944	3.49835	1
C:SLEA_hg18:chr2:210861483-210861650|7:V_COUPTF_Q6:CCCCCTGACCTTTGCCCCCTGCC;33:V_HNF4_Q6:AAGGTCCAG;45:V_HNF1_C:AGTTAATGATTAACCAA;65:V_HNF3ALPHA_Q6:TGTTTGCTTTG;79:V_AHRARNT_02:GGGGATCGCGTGCCAGCCC;101:V_PPARA_02:CCGGGTCATTGGGGTCAGG;123:V_Rxra_UP:GGCCGTGACCCCGTGAT;143:V_XBP1_01:GTGATGACGTGTCCCAT:021	16.5025	1.49616	3.46336	119	20.8284	1.50238	3.79323	121	20.1796	1.45693	3.79189	121
C:SLEA_hg18:chr2:210861483-210861650|7:V_HNF3ALPHA_Q6:TGTTTGCTTTG;23:V_HNF1_C:AGTTAATGATTAACCAA;45:V_HNF1_C:AGTTAATGATTAACCAA;67:V_HNF1_C:AGTTAATGATTAACCAA;89:V_HNF3ALPHA_Q6:TGTTTGCTTTG;105:V_HNF3ALPHA_Q6:TGTTTGCTTTG;121:V_HNF1_C:AGTTAATGATTAACCAA;143:V_HNF1_C:AGTTAATGATTAACCAA:094	13.7663	1.43359	3.26344	35	15.3354	1.41976	3.43315	35	15.5503	1.50524	3.36888	34
C:SLEA_hg18:chr2:210861483-210861650|8:V_HNF3ALPHA_Q6:TGTTTGCTTTG;23:V_HNF1_C:AGTTAATGATTAACCAA;44:V_HNF1_C:AGTTAATGATTAACCAA;65:V_HNF1_C:AGTTAATGATTAACCAA;86:V_HNF1_C:AGTTAATGATTAACCAA;107:V_HNF1_C:AGTTAATGATTAACCAA;128:V_HNF3ALPHA_Q6:TGTTTGCTTTG;143:V_HNF1_C:AGTTAATGATTAACCAA:004	20.0317	1.97263	3.34409	16	23.4374	2.03309	3.52707	16	23.5288	1.95844	3.58665	16
C:SLEA_hg18:chr2:210861483-210861650|8:V_HNF4_Q6:AAGGTCCAG;20:V_COUPTF_Q6:CCCCCTGACCTTTGCCCCCTGCC;46:V_XBP1_01:GTGATGACGTGTCCCAT;66:V_Rxra_UP:GGCCGTGACCCCGTGAT;86:V_HNF1_C:AGTTAATGATTAACCAA;106:V_HNF3ALPHA_Q6:TGTTTGCTTTG;120:V_PPARA_02:CCGGGTCATTGGGGTCAGG;142:V_AHRARNT_02:GGGGATCGCGTGCCAGCCC:072	10.4603	1.65903	2.65651	94	11.8837	1.66316	2.83698	95	12.0778	1.71974	2.8121	94
C:SLEA_hg18:chr2:210861483-210861650|8:V_PPARA_02:CCGGGTCATTGGGGTCAGG;30:V_AHRARNT_02:GGGGATCGCGTGCCAGCCC;52:V_Rxra_UP:GGCCGTGACCCCGTGAT;72:V_XBP1_01:GTGATGACGTGTCCCAT;92:V_COUPTF_Q6:CCCCCTGACCTTTGCCCCCTGCC;118:V_HNF1_C:AGTTAATGATTAACCAA;138:V_HNF4_Q6:AAGGTCCAG;150:V_HNF3ALPHA_Q6:TGTTTGCTTTG:092	7.50052	0.971142	2.94924	5	7.26839	0.713164	3.34933	6	8.78621	0.643557	3.7711	5
C:SLEA_hg18:chr2:210861483-210861650|8:V_PPARA_02:CCGGGTCATTGGGGTCAGG;30:V_HNF1_C:AGTTAATGATTAACCAA;50:V_HNF3ALPHA_Q6:TGTTTGCTTTG;64:V_AHRARNT_02:GGGGATCGCGTGCCAGCCC;86:V_Rxra_UP:GGCCGTGACCCCGTGAT;106:V_XBP1_01:GTGATGACGTGTCCCAT;126:V_COUPTF_Q6:CCCCCTGACCTTTGCCCCCTGCC;152:V_HNF4_Q6:AAGGTCCAG:055	9.02601	1.65993	2.44296	90	11.8572	1.59434	2.89473	89	12.2408	1.59102	2.94368	90
C:SLEA_hg18:chr2:210861483-210861650|8:V_PPARA_02:CCGGGTCATTGGGGTCAGG;30:V_HNF3ALPHA_Q6:TGTTTGCTTTG;44:V_AHRARNT_02:GGGGATCGCGTGCCAGCCC;66:V_Rxra_UP:GGCCGTGACCCCGTGAT;86:V_HNF4_Q6:AAGGTCCAG;98:V_XBP1_01:GTGATGACGTGTCCCAT;118:V_COUPTF_Q6:CCCCCTGACCTTTGCCCCCTGCC;144:V_HNF1_C:AGTTAATGATTAACCAA:014	19.2744	1.65665	3.54034	17	23.7075	1.60496	3.88474	17	24.429	1.50524	4.02053	17
C:SLEA_hg18:chr2:210861483-210861650|8:V_PPARA_02:CCGGGTCATTGGGGTCAGG;30:V_Rxra_UP:GGCCGTGACCCCGTGAT;50:V_AHRARNT_02:GGGGATCGCGTGCCAGCCC;72:V_XBP1_01:GTGATGACGTGTCCCAT;92:V_COUPTF_Q6:CCCCCTGACCTTTGCCCCCTGCC;118:V_HNF1_C:AGTTAATGATTAACCAA;138:V_HNF4_Q6:AAGGTCCAG;150:V_HNF3ALPHA_Q6:TGTTTGCTTTG:008	13.883	1.94228	2.8375	2	11.5299	1.24229	3.21431	3	9.652	0.976827	3.30465	4
C:SLEA_hg18:chr2:210861483-210861650|8:V_PPARA_02:CCGGGTCATTGGGGTCAGG;30:V_XBP1_01:GTGATGACGTGTCCCAT;50:V_Rxra_UP:GGCCGTGACCCCGTGAT;70:V_AHRARNT_02:GGGGATCGCGTGCCAGCCC;92:V_HNF4_Q6:AAGGTCCAG;104:V_HNF3ALPHA_Q6:TGTTTGCTTTG;118:V_COUPTF_Q6:CCCCCTGACCTTTGCCCCCTGCC;144:V_HNF1_C:AGTTAATGATTAACCAA:052	22.5684	1.86015	3.60082	67	29.3524	1.85828	3.98144	67	30.4769	1.94481	3.97001	65
C:SLEA_hg18:chr9:82902419-82902586|103:V_PPARA_02:CCGGGTCATTGGGGTCAGG;135:V_PPARA_02:CCGGGTCATTGGGGTCAGG:012	0.887069	3.11478	-1.81201	252	0.84009	3.08325	-1.87584	253	0.858941	3.15044	-1.87492	248
C:SLEA_hg18:chr9:82902419-82902586|10:V_COUPTF_Q6:CCCCCTGACCTTTGCCCCCTGCC;36:V_PPARA_02:CCGGGTCATTGGGGTCAGG;58:V_AHRARNT_02:GGGGATCGCGTGCCAGCCC;80:V_HNF4_Q6:AAGGTCCAG;92:V_HNF1_C:AGTTAATGATTAACCAA;112:V_HNF3ALPHA_Q6:TGTTTGCTTTG;126:V_Rxra_UP:GGCCGTGACCCCGTGAT;146:V_HNF6_Q6:CAAAATCAATAA:039	16.8248	1.98331	3.0846	215	20.9307	1.91866	3.44745	217	21.8368	1.95795	3.47935	214
C:SLEA_hg18:chr9:82902419-82902586|10:V_HNF1_C:AGTTAATGATTAACCAA;30:V_Rxra_UP:GGCCGTGACCCCGTGAT;50:V_COUPTF_Q6:CCCCCTGACCTTTGCCCCCTGCC;76:V_PPARA_02:CCGGGTCATTGGGGTCAGG;98:V_HNF4_Q6:AAGGTCCAG;110:V_HNF3ALPHA_Q6:TGTTTGCTTTG;124:V_AHRARNT_02:GGGGATCGCGTGCCAGCCC;146:V_HNF6_Q6:CAAAATCAATAA:034	5.07336	3.19373	0.6677	220	6.15714	3.19815	0.945021	220	6.96078	3.22732	1.10891	217
C:SLEA_hg18:chr9:82902419-82902586|10:V_HNF6_Q6:CAAAATCAATAA;25:V_HNF4_Q6:AAGGTCCAG;37:V_HNF3ALPHA_Q6:TGTTTGCTTTG;51:V_Rxra_UP:GGCCGTGACCCCGTGAT;71:V_PPARA_02:CCGGGTCATTGGGGTCAGG;93:V_AHRARNT_02:GGGGATCGCGTGCCAGCCC;115:V_HNF1_C:AGTTAATGATTAACCAA;135:V_COUPTF_Q6:CCCCCTGACCTTTGCCCCCTGCC:079	20.0179	3.58954	2.47942	299	22.5281	3.58791	2.65051	302	24.0875	3.64456	2.72447	298
C:SLEA_hg18:chr9:82902419-82902586|11:V_HNF4_Q6:AAGGTCCAG;23:V_COUPTF_Q6:CCCCCTGACCTTTGCCCCCTGCC;49:V_AHRARNT_02:GGGGATCGCGTGCCAGCCC;71:V_HNF3ALPHA_Q6:TGTTTGCTTTG;85:V_Rxra_UP:GGCCGTGACCCCGTGAT;105:V_XBP1_01:GTGATGACGTGTCCCAT;125:V_HNF6_Q6:CAAAATCAATAA;140:V_HNF1_C:AGTTAATGATTAACCAA:083	37.4504	1.9713	4.24777	53	49.5817	2.01003	4.62452	51	53.64	2.08734	4.68357	49
C:SLEA_hg18:chr9:82902419-82902586|11:V_HNF4_Q6:AAGGTCCAG;23:V_COUPTF_Q6:CCCCCTGACCTTTGCCCCCTGCC;49:V_HNF1_C:AGTTAATGATTAACCAA;69:V_HNF3ALPHA_Q6:TGTTTGCTTTG;83:V_Rxra_UP:GGCCGTGACCCCGTGAT;103:V_HNF6_Q6:CAAAATCAATAA;118:V_XBP1_01:GTGATGACGTGTCCCAT;138:V_PPARA_02:CCGGGTCATTGGGGTCAGG:044	24.4335	2.72459	3.16475	6	28.597	2.49224	3.52035	6	28.1597	2.69426	3.38567	6
C:SLEA_hg18:chr9:82902419-82902586|11:V_Rxra_UP:GGCCGTGACCCCGTGAT;31:V_HNF3ALPHA_Q6:TGTTTGCTTTG;45:V_XBP1_01:GTGATGACGTGTCCCAT;65:V_PPARA_02:CCGGGTCATTGGGGTCAGG;87:V_HNF4_Q6:AAGGTCCAG;99:V_COUPTF_Q6:CCCCCTGACCTTTGCCCCCTGCC;125:V_HNF6_Q6:CAAAATCAATAA;140:V_HNF1_C:AGTTAATGATTAACCAA:034	13.4006	2.19653	2.60899	233	14.9072	2.19199	2.76569	234	15.0903	2.24276	2.75027	234
C:SLEA_hg18:chr9:82902419-82902586|12:V_HNF4_Q6:AAGGTCCAG;31:V_HNF4_Q6:AAGGTCCAG;50:V_HNF4_Q6:AAGGTCCAG;69:V_HNF4_Q6:AAGGTCCAG;88:V_HNF4_Q6:AAGGTCCAG;107:V_HNF4_Q6:AAGGTCCAG;126:V_HNF3ALPHA_Q6:TGTTTGCTTTG;147:V_HNF4_Q6:AAGGTCCAG:086	0.720259	2.90018	-2.00956	220	0.656294	2.79483	-2.09035	222	0.647888	2.80651	-2.11496	220
C:SLEA_hg18:chr9:82902419-82902586|13:V_AHRARNT_02:GGGGATCGCGTGCCAGCCC;35:V_HNF1_C:AGTTAATGATTAACCAA;55:V_HNF4_Q6:AAGGTCCAG;67:V_PPARA_02:CCGGGTCATTGGGGTCAGG;89:V_HNF3ALPHA_Q6:TGTTTGCTTTG;103:V_Rxra_UP:GGCCGTGACCCCGTGAT;123:V_HNF6_Q6:CAAAATCAATAA;138:V_XBP1_01:GTGATGACGTGTCCCAT:033	42.2502	4.06131	3.37894	212	53.257	4.02012	3.72766	214	52.6537	3.96513	3.73109	212
C:SLEA_hg18:chr9:82902419-82902586|13:V_HNF3ALPHA_Q6:TGTTTGCTTTG;27:V_XBP1_01:GTGATGACGTGTCCCAT;47:V_Rxra_UP:GGCCGTGACCCCGTGAT;67:V_PPARA_02:CCGGGTCATTGGGGTCAGG;89:V_HNF1_C:AGTTAATGATTAACCAA;109:V_HNF6_Q6:CAAAATCAATAA;124:V_AHRARNT_02:GGGGATCGCGTGCCAGCCC;146:V_HNF4_Q6:AAGGTCCAG:093	17.811	3.94	2.1765	200	18.7127	3.7787	2.30806	205	19.3839	3.90579	2.31117	202
C:SLEA_hg18:chr9:82902419-82902586|13:V_HNF6_Q6:CAAAATCAATAA;28:V_PPARA_02:CCGGGTCATTGGGGTCAGG;50:V_XBP1_01:GTGATGACGTGTCCCAT;70:V_Rxra_UP:GGCCGTGACCCCGTGAT;90:V_HNF3ALPHA_Q6:TGTTTGCTTTG;104:V_HNF4_Q6:AAGGTCCAG;116:V_HNF1_C:AGTTAATGATTAACCAA;136:V_AHRARNT_02:GGGGATCGCGTGCCAGCCC:071	40.4356	3.3421	3.5968	293	48.7823	3.3268	3.87415	295	48.6467	3.3399	3.86447	293
C:SLEA_hg18:chr9:82902419-82902586|17:V_HNF3ALPHA_Q6:TGTTTGCTTTG;31:V_Rxra_UP:GGCCGTGACCCCGTGAT;51:V_PPARA_02:CCGGGTCATTGGGGTCAGG;73:V_AHRARNT_02:GGGGATCGCGTGCCAGCCC;95:V_HNF1_C:AGTTAATGATTAACCAA;115:V_HNF4_Q6:AAGGTCCAG;127:V_COUPTF_Q6:CCCCCTGACCTTTGCCCCCTGCC:040	16.1332	1.76634	3.1912	247	20.1347	1.7661	3.51104	247	20.5847	1.84843	3.4772	245
C:SLEA_hg18:chr9:82902419-82902586|17:V_PPARA_02:CCGGGTCATTGGGGTCAGG;39:V_HNF6_Q6:CAAAATCAATAA;54:V_XBP1_01:GTGATGACGTGTCCCAT;74:V_Rxra_UP:GGCCGTGACCCCGTGAT;94:V_AHRARNT_02:GGGGATCGCGTGCCAGCCC;116:V_HNF4_Q6:AAGGTCCAG;128:V_COUPTF_Q6:CCCCCTGACCTTTGCCCCCTGCC:068	1.34027	3.05637	-1.1893	338	1.43567	3.07225	-1.09757	343	1.53775	3.12741	-1.02415	334
C:SLEA_hg18:chr9:82902419-82902586|17:V_Rxra_UP:GGCCGTGACCCCGTGAT;37:V_HNF6_Q6:CAAAATCAATAA;52:V_HNF1_C:AGTTAATGATTAACCAA;72:V_PPARA_02:CCGGGTCATTGGGGTCAGG;94:V_HNF3ALPHA_Q6:TGTTTGCTTTG;108:V_XBP1_01:GTGATGACGTGTCCCAT;128:V_COUPTF_Q6:CCCCCTGACCTTTGCCCCCTGCC:067	13.3606	2.38065	2.48856	228	14.827	2.29955	2.68881	235	15.4534	2.35205	2.71593	230
C:SLEA_hg18:chr9:82902419-82902586|18:V_AHRARNT_02:GGGGATCGCGTGCCAGCCC;40:V_COUPTF_Q6:CCCCCTGACCTTTGCCCCCTGCC;66:V_HNF3ALPHA_Q6:TGTTTGCTTTG;80:V_HNF1_C:AGTTAATGATTAACCAA;100:V_PPARA_02:CCGGGTCATTGGGGTCAGG;122:V_XBP1_01:GTGATGACGTGTCCCAT;142:V_HNF4_Q6:AAGGTCCAG:069	30.2285	3.20321	3.23832	260	34.5283	3.20331	3.43014	264	34.5282	3.23293	3.41686	263
C:SLEA_hg18:chr9:82902419-82902586|18:V_HNF4_Q6:AAGGTCCAG;30:V_Rxra_UP:GGCCGTGACCCCGTGAT;50:V_HNF1_C:AGTTAATGATTAACCAA;70:V_HNF6_Q6:CAAAATCAATAA;85:V_AHRARNT_02:GGGGATCGCGTGCCAGCCC;107:V_XBP1_01:GTGATGACGTGTCCCAT;127:V_COUPTF_Q6:CCCCCTGACCTTTGCCCCCTGCC:022	12.4863	1.79661	2.79699	145	13.8541	1.77558	2.96395	149	14.5597	1.85203	2.9748	144
C:SLEA_hg18:chr9:82902419-82902586|20:V_CEBP_Q2_01:ATTGCACAATCC;37:V_CEBP_Q2_01:ATTGCACAATCC;54:V_AP2GAMMA_01:GCCCGGGGG;68:V_CEBP_Q2_01:ATTGCACAATCC;85:V_CEBP_Q2_01:ATTGCACAATCC;102:V_CEBP_Q2_01:ATTGCACAATCC;119:V_CEBP_Q2_01:ATTGCACAATCC;136:V_CEBP_Q2_01:ATTGCACAATCC:076	0.464559	0.505803	-0.122713	16	0.41807	0.525062	-0.328744	17	0.558872	0.580077	-0.0537249	14
C:SLEA_hg18:chr9:82902419-82902586|20:V_Rxra_UP:GGCCGTGACCCCGTGAT;40:V_AHRARNT_02:GGGGATCGCGTGCCAGCCC;62:V_PPARA_02:CCGGGTCATTGGGGTCAGG;84:V_HNF6_Q6:CAAAATCAATAA;99:V_XBP1_01:GTGATGACGTGTCCCAT;119:V_HNF1_C:AGTTAATGATTAACCAA;139:V_HNF4_Q6:AAGGTCCAG:009	13.0746	1.51126	3.11294	181	14.1099	1.4796	3.25343	190	14.7954	1.51218	3.29045	183
C:SLEA_hg18:chr9:82902419-82902586|21:V_AHRARNT_02:GGGGATCGCGTGCCAGCCC;43:V_HNF6_Q6:CAAAATCAATAA;58:V_HNF1_C:AGTTAATGATTAACCAA;78:V_HNF3ALPHA_Q6:TGTTTGCTTTG;92:V_XBP1_01:GTGATGACGTGTCCCAT;112:V_COUPTF_Q6:CCCCCTGACCTTTGCCCCCTGCC;138:V_HNF4_Q6:AAGGTCCAG:065	22.5418	2.91342	2.95181	11	23.2946	2.79514	3.059	12	26.0904	3.05759	3.09305	11
C:SLEA_hg18:chr9:82902419-82902586|21:V_HNF4_Q6:AAGGTCCAG;33:V_XBP1_01:GTGATGACGTGTCCCAT;53:V_HNF3ALPHA_Q6:TGTTTGCTTTG;67:V_AHRARNT_02:GGGGATCGCGTGCCAGCCC;89:V_HNF6_Q6:CAAAATCAATAA;104:V_COUPTF_Q6:CCCCCTGACCTTTGCCCCCTGCC;130:V_HNF1_C:AGTTAATGATTAACCAA:014	37.1724	4.55223	3.02959	12	44.9193	4.46303	3.33124	12	46.2131	4.25207	3.44206	12
C:SLEA_hg18:chr9:82902419-82902586|21:V_PPARA_02:CCGGGTCATTGGGGTCAGG;43:V_HNF3ALPHA_Q6:TGTTTGCTTTG;57:V_HNF6_Q6:CAAAATCAATAA;72:V_COUPTF_Q6:CCCCCTGACCTTTGCCCCCTGCC;98:V_HNF4_Q6:AAGGTCCAG;110:V_HNF1_C:AGTTAATGATTAACCAA;130:V_XBP1_01:GTGATGACGTGTCCCAT:028	24.3781	2.77238	3.13639	210	27.8338	2.71871	3.35584	214	27.2502	2.704	3.3331	211
C:SLEA_hg18:chr9:82902419-82902586|22:V_HNF4_Q6:AAGGTCCAG;34:V_COUPTF_Q6:CCCCCTGACCTTTGCCCCCTGCC;60:V_HNF3ALPHA_Q6:TGTTTGCTTTG;74:V_Rxra_UP:GGCCGTGACCCCGTGAT;94:V_XBP1_01:GTGATGACGTGTCCCAT;114:V_HNF6_Q6:CAAAATCAATAA;129:V_HNF1_C:AGTTAATGATTAACCAA:034	31.0235	3.94678	2.97462	160	34.2273	3.94981	3.11529	162	33.889	3.87227	3.12956	164
C:SLEA_hg18:chr9:82902419-82902586|22:V_Rxra_UP:GGCCGTGACCCCGTGAT;42:V_HNF4_Q6:AAGGTCCAG;54:V_HNF1_C:AGTTAATGATTAACCAA;74:V_HNF6_Q6:CAAAATCAATAA;89:V_XBP1_01:GTGATGACGTGTCCCAT;109:V_COUPTF_Q6:CCCCCTGACCTTTGCCCCCTGCC;135:V_HNF3ALPHA_Q6:TGTTTGCTTTG:037	19.5345	3.28916	2.57023	14	21.1113	3.03341	2.799	14	18.6086	2.82035	2.72202	16
C:SLEA_hg18:chr9:82902419-82902586|23:V_AHRARNT_02:GGGGATCGCGTGCCAGCCC;45:V_Rxra_UP:GGCCGTGACCCCGTGAT;65:V_COUPTF_Q6:CCCCCTGACCTTTGCCCCCTGCC;91:V_PPARA_02:CCGGGTCATTGGGGTCAGG;113:V_HNF6_Q6:CAAAATCAATAA;128:V_XBP1_01:GTGATGACGTGTCCCAT:026	0.745144	1.59669	-1.09949	196	0.797168	1.52674	-0.937494	203	0.898522	1.56032	-0.796214	194
C:SLEA_hg18:chr9:82902419-82902586|23:V_HNF6_Q6:CAAAATCAATAA;55:V_PPARA_02:CCGGGTCATTGGGGTCAGG;94:V_PPARA_02:CCGGGTCATTGGGGTCAGG;133:V_HNF6_Q6:CAAAATCAATAA:027	0.821073	2.84269	-1.79168	127	0.748082	2.83425	-1.9217	130	0.711382	2.77048	-1.96144	130
C:SLEA_hg18:chr9:82902419-82902586|24:V_HNF4_Q6:AAGGTCCAG;36:V_HNF1_C:AGTTAATGATTAACCAA;56:V_HNF3ALPHA_Q6:TGTTTGCTTTG;70:V_Rxra_UP:GGCCGTGACCCCGTGAT;90:V_HNF6_Q6:CAAAATCAATAA;105:V_XBP1_01:GTGATGACGTGTCCCAT;125:V_PPARA_02:CCGGGTCATTGGGGTCAGG:079	28.4666	3.24532	3.13284	188	30.4612	3.22432	3.23991	193	30.4765	3.36047	3.18096	189
C:SLEA_hg18:chr9:82902419-82902586|28:V_HNF3ALPHA_Q6:TGTTTGCTTTG;59:V_HNF3ALPHA_Q6:TGTTTGCTTTG;90:V_PPARA_02:CCGGGTCATTGGGGTCAGG;129:V_HNF3ALPHA_Q6:TGTTTGCTTTG:036	2.55711	3.02533	-0.242581	209	2.96703	2.98784	-0.0100811	210	3.07113	3.00194	0.0328763	208
C:SLEA_hg18:chr9:82902419-82902586|29:V_COUPTF_Q6:CCCCCTGACCTTTGCCCCCTGCC;55:V_HNF4_Q6:AAGGTCCAG;67:V_XBP1_01:GTGATGACGTGTCCCAT;87:V_Rxra_UP:GGCCGTGACCCCGTGAT;107:V_HNF3ALPHA_Q6:TGTTTGCTTTG;121:V_HNF1_C:AGTTAATGATTAACCAA:016	19.7726	2.84806	2.79545	104	19.9695	2.75412	2.85813	106	19.5057	2.80672	2.79693	104
C:SLEA_hg18:chr9:82902419-82902586|29:V_XBP1_01:GTGATGACGTGTCCCAT;49:V_COUPTF_Q6:CCCCCTGACCTTTGCCCCCTGCC;75:V_HNF3ALPHA_Q6:TGTTTGCTTTG;89:V_HNF4_Q6:AAGGTCCAG;101:V_HNF1_C:AGTTAATGATTAACCAA;121:V_Rxra_UP:GGCCGTGACCCCGTGAT:020	20.1901	2.32986	3.11533	166	22.0961	2.21531	3.31821	169	22.4374	2.23805	3.32559	165
C:SLEA_hg18:chr9:82902419-82902586|2:V_AHRARNT_02:GGGGATCGCGTGCCAGCCC;26:V_AHRARNT_02:GGGGATCGCGTGCCAGCCC;50:V_AHRARNT_02:GGGGATCGCGTGCCAGCCC;74:V_AHRARNT_02:GGGGATCGCGTGCCAGCCC;98:V_HNF3ALPHA_Q6:TGTTTGCTTTG;114:V_HNF3ALPHA_Q6:TGTTTGCTTTG;130:V_AHRARNT_02:GGGGATCGCGTGCCAGCCC;154:V_HNF3ALPHA_Q6:TGTTTGCTTTG:075	7.31557	7.77491	-0.0878555	56	11.387	7.63858	0.576007	56	12.3948	7.73937	0.67945	56
C:SLEA_hg18:chr9:82902419-82902586|2:V_HNF1_C:AGTTAATGATTAACCAA;23:V_Rxra_UP:GGCCGTGACCCCGTGAT;44:V_Rxra_UP:GGCCGTGACCCCGTGAT;65:V_HNF1_C:AGTTAATGATTAACCAA;86:V_Rxra_UP:GGCCGTGACCCCGTGAT;107:V_Rxra_UP:GGCCGTGACCCCGTGAT;128:V_HNF1_C:AGTTAATGATTAACCAA;149:V_HNF1_C:AGTTAATGATTAACCAA:081	38.4734	2.28807	4.07166	33	49.6694	2.19875	4.4976	33	47.916	2.44004	4.29553	33
C:SLEA_hg18:chr9:82902419-82902586|2:V_HNF1_C:AGTTAATGATTAACCAA;23:V_Rxra_UP:GGCCGTGACCCCGTGAT;44:V_Rxra_UP:GGCCGTGACCCCGTGAT;65:V_HNF1_C:AGTTAATGATTAACCAA;86:V_Rxra_UP:GGCCGTGACCCCGTGAT;107:V_Rxra_UP:GGCCGTGACCCCGTGAT;128:V_HNF1_C:AGTTAATGATTAACCAA;149:V_Rxra_UP:GGCCGTGACCCCGTGAT:090	48.2834	5.5436	3.12263	2	59.3597	5.6593	3.39079	2	53.8396	5.55451	3.27694	2
C:SLEA_hg18:chr9:82902419-82902586|2:V_Rxra_UP:GGCCGTGACCCCGTGAT;23:V_Rxra_UP:GGCCGTGACCCCGTGAT;44:V_Rxra_UP:GGCCGTGACCCCGTGAT;65:V_HNF1_C:AGTTAATGATTAACCAA;86:V_Rxra_UP:GGCCGTGACCCCGTGAT;107:V_HNF1_C:AGTTAATGATTAACCAA;128:V_HNF1_C:AGTTAATGATTAACCAA;149:V_Rxra_UP:GGCCGTGACCCCGTGAT:074	73.1454	4.80715	3.92751	20	83.6398	5.00595	4.06247	20	79.8519	4.94543	4.01316	20
C:SLEA_hg18:chr9:82902419-82902586|2:V_Rxra_UP:GGCCGTGACCCCGTGAT;23:V_XBP1_01:GTGATGACGTGTCCCAT;44:V_Rxra_UP:GGCCGTGACCCCGTGAT;65:V_Rxra_UP:GGCCGTGACCCCGTGAT;86:V_XBP1_01:GTGATGACGTGTCCCAT;107:V_Rxra_UP:GGCCGTGACCCCGTGAT;128:V_XBP1_01:GTGATGACGTGTCCCAT;149:V_XBP1_01:GTGATGACGTGTCCCAT:027	52.4791	6.00489	3.12753	10	62.9406	5.46146	3.52663	10	56.8987	5.66177	3.32907	10
C:SLEA_hg18:chr9:82902419-82902586|30:V_XBP1_01:GTGATGACGTGTCCCAT;50:V_AHRARNT_02:GGGGATCGCGTGCCAGCCC;72:V_HNF4_Q6:AAGGTCCAG;84:V_PPARA_02:CCGGGTCATTGGGGTCAGG;106:V_HNF6_Q6:CAAAATCAATAA;121:V_HNF1_C:AGTTAATGATTAACCAA:075	26.411	2.9645	3.15528	206	30.4034	2.89129	3.39445	212	32.0612	3.03443	3.40133	206
C:SLEA_hg18:chr9:82902419-82902586|35:V_AHRARNT_02:GGGGATCGCGTGCCAGCCC;57:V_HNF1_C:AGTTAATGATTAACCAA;77:V_COUPTF_Q6:CCCCCTGACCTTTGCCCCCTGCC;103:V_HNF3ALPHA_Q6:TGTTTGCTTTG;117:V_XBP1_01:GTGATGACGTGTCCCAT:071	23.3685	3.32159	2.81462	23	25.0565	3.23224	2.95458	24	25.2096	3.21459	2.97126	24
C:SLEA_hg18:chr9:82902419-82902586|35:V_HNF4_Q6:AAGGTCCAG;64:V_HNF4_Q6:AAGGTCCAG;93:V_HNF4_Q6:AAGGTCCAG;122:V_HNF3ALPHA_Q6:TGTTTGCTTTG:074	0.697662	2.70458	-1.9548	217	0.604605	2.80365	-2.21324	215	0.586336	2.79533	-2.25322	214
C:SLEA_hg18:chr9:82902419-82902586|35:V_XBP1_01:GTGATGACGTGTCCCAT;55:V_HNF1_C:AGTTAATGATTAACCAA;75:V_HNF4_Q6:AAGGTCCAG;87:V_COUPTF_Q6:CCCCCTGACCTTTGCCCCCTGCC;113:V_PPARA_02:CCGGGTCATTGGGGTCAGG:009	3.55371	2.19203	0.697057	244	3.73198	2.19793	0.763796	248	3.81365	2.22244	0.779032	242
C:SLEA_hg18:chr9:82902419-82902586|38:V_HNF6_Q6:CAAAATCAATAA;53:V_HNF1_C:AGTTAATGATTAACCAA;73:V_HNF3ALPHA_Q6:TGTTTGCTTTG;87:V_XBP1_01:GTGATGACGTGTCCCAT;107:V_COUPTF_Q6:CCCCCTGACCTTTGCCCCCTGCC:078	10.1465	1.87153	2.4387	175	10.7591	1.79162	2.58622	181	10.9354	1.85702	2.55795	176
C:SLEA_hg18:chr9:82902419-82902586|40:V_AHRARNT_02:GGGGATCGCGTGCCAGCCC;109:V_AHRARNT_02:GGGGATCGCGTGCCAGCCC:016	0.88072	3.30734	-1.90892	264	0.84992	3.22981	-1.92605	269	0.853723	3.31712	-1.95809	263
C:SLEA_hg18:chr9:82902419-82902586|41:V_PPARA_02:CCGGGTCATTGGGGTCAGG;135:V_PPARA_02:CCGGGTCATTGGGGTCAGG:035	0.774733	2.80022	-1.85377	331	0.735888	2.8327	-1.94462	332	0.731601	2.80871	-1.94078	330
C:SLEA_hg18:chr9:82902419-82902586|42:V_HNF1_C:AGTTAATGATTAACCAA;64:V_HNF1_C:AGTTAATGATTAACCAA;86:V_Rxra_UP:GGCCGTGACCCCGTGAT;108:V_HNF1_C:AGTTAATGATTAACCAA:069	6.06603	1.10505	2.45664	139	6.00165	1.07262	2.48422	144	6.04476	1.09536	2.46428	138
C:SLEA_hg18:chr9:82902419-82902586|42:V_PPARA_02:CCGGGTCATTGGGGTCAGG;66:V_PPARA_02:CCGGGTCATTGGGGTCAGG;90:V_PPARA_02:CCGGGTCATTGGGGTCAGG;114:V_HNF3ALPHA_Q6:TGTTTGCTTTG:002	0.874323	3.26026	-1.89875	294	0.889322	3.23551	-1.86321	296	0.944811	3.22354	-1.77055	293
C:SLEA_hg18:chr9:82902419-82902586|42:V_PPARA_02:CCGGGTCATTGGGGTCAGG;66:V_PPARA_02:CCGGGTCATTGGGGTCAGG;90:V_PPARA_02:CCGGGTCATTGGGGTCAGG;114:V_HNF6_Q6:CAAAATCAATAA:065	0.65803	2.26451	-1.78297	217	0.658407	2.24765	-1.77136	221	0.66946	2.2817	-1.76904	220
C:SLEA_hg18:chr9:82902419-82902586|44:V_HNF1_C:AGTTAATGATTAACCAA;65:V_Rxra_UP:GGCCGTGACCCCGTGAT;86:V_Rxra_UP:GGCCGTGACCCCGTGAT;107:V_HNF1_C:AGTTAATGATTAACCAA:090	12.0545	2.22287	2.43908	152	12.7347	2.22243	2.51856	152	12.5703	2.2081	2.50913	151
C:SLEA_hg18:chr9:82902419-82902586|44:V_PPARA_02:CCGGGTCATTGGGGTCAGG;66:V_HNF4_Q6:AAGGTCCAG;78:V_HNF3ALPHA_Q6:TGTTTGCTTTG;92:V_Rxra_UP:GGCCGTGACCCCGTGAT;112:V_HNF6_Q6:CAAAATCAATAA:085	1.18064	3.31736	-1.49046	230	1.04019	3.33292	-1.67993	226	1.05961	3.3241	-1.64944	227
C:SLEA_hg18:chr9:82902419-82902586|44:V_Rxra_UP:GGCCGTGACCCCGTGAT;64:V_COUPTF_Q6:CCCCCTGACCTTTGCCCCCTGCC;90:V_PPARA_02:CCGGGTCATTGGGGTCAGG;112:V_HNF6_Q6:CAAAATCAATAA:024	0.788093	1.56231	-0.987246	164	0.804507	1.54639	-0.942728	169	0.825761	1.6008	-0.954999	161
C:SLEA_hg18:chr9:82902419-82902586|44:V_XBP1_01:GTGATGACGTGTCCCAT;65:V_HNF1_C:AGTTAATGATTAACCAA;86:V_HNF1_C:AGTTAATGATTAACCAA;107:V_XBP1_01:GTGATGACGTGTCCCAT:001	24.9073	3.07784	3.01658	190	28.1182	2.97262	3.2417	191	27.1464	3.07603	3.14162	187
C:SLEA_hg18:chr9:82902419-82902586|46:V_HNF3ALPHA_Q6:TGTTTGCTTTG;60:V_COUPTF_Q6:CCCCCTGACCTTTGCCCCCTGCC;86:V_HNF1_C:AGTTAATGATTAACCAA;106:V_XBP1_01:GTGATGACGTGTCCCAT:050	2.81346	0.874027	1.6866	5	2.82605	0.726967	1.95883	5	2.68076	0.398392	2.75038	5
C:SLEA_hg18:chr9:82902419-82902586|46:V_XBP1_01:GTGATGACGTGTCCCAT;66:V_AHRARNT_02:GGGGATCGCGTGCCAGCCC;88:V_HNF3ALPHA_Q6:TGTTTGCTTTG;102:V_PPARA_02:CCGGGTCATTGGGGTCAGG:022	5.30469	3.43946	0.625086	230	6.03235	3.31931	0.861839	232	6.64154	3.40915	0.962104	229
C:SLEA_hg18:chr9:82902419-82902586|47:V_CEBP_Q2_01:ATTGCACAATCC;109:V_CEBP_Q2_01:ATTGCACAATCC:029	0.932314	2.99285	-1.68263	161	0.864307	2.88568	-1.7393	163	0.876614	2.85023	-1.70106	163
C:SLEA_hg18:chr9:82902419-82902586|48:V_HNF3ALPHA_Q6:TGTTTGCTTTG;62:V_COUPTF_Q6:CCCCCTGACCTTTGCCCCCTGCC;88:V_HNF6_Q6:CAAAATCAATAA;103:V_Rxra_UP:GGCCGTGACCCCGTGAT:041	1.05238	3.07528	-1.54706	19	0.906382	2.99311	-1.72345	19	0.975495	3.01214	-1.62658	19
C:SLEA_hg18:chr9:82902419-82902586|49:V_HNF4_Q6:AAGGTCCAG;61:V_HNF6_Q6:CAAAATCAATAA;76:V_COUPTF_Q6:CCCCCTGACCTTTGCCCCCTGCC;102:V_Rxra_UP:GGCCGTGACCCCGTGAT:093	1.28711	2.35567	-0.872005	222	1.19449	2.35108	-0.976923	223	1.25759	2.33951	-0.895547	220
C:SLEA_hg18:chr9:82902419-82902586|49:V_Rxra_UP:GGCCGTGACCCCGTGAT;71:V_HNF3ALPHA_Q6:TGTTTGCTTTG;87:V_HNF3ALPHA_Q6:TGTTTGCTTTG;103:V_Rxra_UP:GGCCGTGACCCCGTGAT:006	1.99981	4.01016	-1.0038	183	1.82565	3.79575	-1.05597	187	1.86178	3.92029	-1.07428	183
C:SLEA_hg18:chr9:82902419-82902586|4:V_AP2GAMMA_01:GCCCGGGGG;16:V_AP2GAMMA_01:GCCCGGGGG;64:V_AP2GAMMA_01:GCCCGGGGG;119:V_AP2GAMMA_01:GCCCGGGGG:096	0.696519	2.77854	-1.99609	96	0.634135	2.77565	-2.12996	95	0.614273	2.79721	-2.18703	96
C:SLEA_hg18:chr9:82902419-82902586|4:V_HNF6_Q6:CAAAATCAATAA;25:V_HNF6_Q6:CAAAATCAATAA;46:V_HNF6_Q6:CAAAATCAATAA;67:V_CEBP_Q2_01:ATTGCACAATCC;88:V_CEBP_Q2_01:ATTGCACAATCC;109:V_HNF6_Q6:CAAAATCAATAA;130:V_CEBP_Q2_01:ATTGCACAATCC;151:V_CEBP_Q2_01:ATTGCACAATCC:053	1.25801	1.40901	-0.163538	95	0.92305	1.39816	-0.599047	98	1.22084	1.43829	-0.236479	97
C:SLEA_hg18:chr9:82902419-82902586|50:V_GATA4_Q3:AGATAACAGGGA;67:V_GATA4_Q3:AGATAACAGGGA;84:V_XBP1_01:GTGATGACGTGTCCCAT;106:V_GATA4_Q3:AGATAACAGGGA:096	1.00635	2.82012	-1.48663	157	0.933148	2.82287	-1.59698	156	0.828826	2.803	-1.75783	157
C:SLEA_hg18:chr9:82902419-82902586|50:V_HNF3ALPHA_Q6:TGTTTGCTTTG;66:V_HNF3ALPHA_Q6:TGTTTGCTTTG;82:V_HNF3ALPHA_Q6:TGTTTGCTTTG;98:V_AHRARNT_02:GGGGATCGCGTGCCAGCCC:023	1.47465	3.36107	-1.18855	175	1.51948	3.22048	-1.08369	175	1.57877	3.18451	-1.01227	175
C:SLEA_hg18:chr9:82902419-82902586|50:V_PPARA_02:CCGGGTCATTGGGGTCAGG;71:V_PPARA_02:CCGGGTCATTGGGGTCAGG;92:V_HNF6_Q6:CAAAATCAATAA;106:V_HNF6_Q6:CAAAATCAATAA:060	0.902268	3.35157	-1.89321	157	0.827962	3.24096	-1.96879	157	0.849344	3.40882	-2.00485	154
C:SLEA_hg18:chr9:82902419-82902586|53:V_CEBP_Q2_01:ATTGCACAATCC;70:V_CEBP_Q2_01:ATTGCACAATCC;87:V_CEBP_Q2_01:ATTGCACAATCC;104:V_HNF6_Q6:CAAAATCAATAA:052	1.27208	3.60164	-1.50147	125	1.16945	3.52809	-1.59306	125	1.26869	3.58541	-1.49879	124
C:SLEA_hg18:chr9:82902419-82902586|56:V_AHRARNT_02:GGGGATCGCGTGCCAGCCC;95:V_HNF1_C:AGTTAATGATTAACCAA:049	6.6228	4.13592	0.679234	170	6.47221	4.07889	0.666082	172	6.47439	4.28721	0.594706	169
C:SLEA_hg18:chr9:82902419-82902586|56:V_AP2GAMMA_01:GCCCGGGGG;70:V_AP2GAMMA_01:GCCCGGGGG;84:V_CEBP_Q2_01:ATTGCACAATCC;101:V_CEBP_Q2_01:ATTGCACAATCC:002	1.23882	3.64864	-1.55839	177	1.1142	3.54695	-1.67057	178	1.16997	3.66039	-1.64553	175
C:SLEA_hg18:chr9:82902419-82902586|57:V_HNF6_Q6:CAAAATCAATAA;72:V_Rxra_UP:GGCCGTGACCCCGTGAT;92:V_PPARA_02:CCGGGTCATTGGGGTCAGG:026	1.41549	3.67837	-1.37777	188	1.28398	3.6199	-1.49533	191	1.3589	3.63427	-1.41923	188
C:SLEA_hg18:chr9:82902419-82902586|58:V_HNF3ALPHA_Q6:TGTTTGCTTTG;72:V_Rxra_UP:GGCCGTGACCCCGTGAT;92:V_AHRARNT_02:GGGGATCGCGTGCCAGCCC:055	1.3843	3.95679	-1.51517	158	1.28212	3.91383	-1.61005	157	1.28817	3.9644	-1.62178	157
C:SLEA_hg18:chr9:82902419-82902586|58:V_HNF6_Q6:CAAAATCAATAA;73:V_XBP1_01:GTGATGACGTGTCCCAT;93:V_Rxra_UP:GGCCGTGACCCCGTGAT:050	1.99809	3.42714	-0.778389	207	1.79242	3.37148	-0.911476	210	1.78921	3.47983	-0.959689	207
C:SLEA_hg18:chr9:82902419-82902586|59:V_AHRARNT_02:GGGGATCGCGTGCCAGCCC;81:V_Rxra_UP:GGCCGTGACCCCGTGAT;101:V_HNF4_Q6:AAGGTCCAG:006	0.695166	3.31398	-2.25314	218	0.596087	3.22928	-2.43762	221	0.600572	3.3771	-2.49138	214
C:SLEA_hg18:chr9:82902419-82902586|59:V_GATA4_Q3:AGATAACAGGGA;91:V_XBP1_01:GTGATGACGTGTCCCAT:087	2.75462	3.3829	-0.296409	171	2.43426	3.38338	-0.474982	172	2.42773	3.3817	-0.478143	172
C:SLEA_hg18:chr9:82902419-82902586|67:V_PPARA_02:CCGGGTCATTGGGGTCAGG;88:V_HNF6_Q6:CAAAATCAATAA:017	0.891685	2.71464	-1.60616	160	0.768774	2.66048	-1.79105	164	0.744456	2.72925	-1.87425	162
C:SLEA_hg18:chr9:82902419-82902586|6:V_AHRARNT_02:GGGGATCGCGTGCCAGCCC;28:V_COUPTF_Q6:CCCCCTGACCTTTGCCCCCTGCC;54:V_HNF6_Q6:CAAAATCAATAA;69:V_XBP1_01:GTGATGACGTGTCCCAT;89:V_Rxra_UP:GGCCGTGACCCCGTGAT;109:V_HNF3ALPHA_Q6:TGTTTGCTTTG;123:V_PPARA_02:CCGGGTCATTGGGGTCAGG;145:V_HNF1_C:AGTTAATGATTAACCAA:074	30.1833	1.918	3.97607	10	34.5935	1.76513	4.29265	11	36.6359	2.07624	4.14122	10
C:SLEA_hg18:chr9:82902419-82902586|6:V_COUPTF_Q6:CCCCCTGACCTTTGCCCCCTGCC;32:V_XBP1_01:GTGATGACGTGTCCCAT;52:V_HNF6_Q6:CAAAATCAATAA;67:V_AHRARNT_02:GGGGATCGCGTGCCAGCCC;89:V_HNF3ALPHA_Q6:TGTTTGCTTTG;103:V_PPARA_02:CCGGGTCATTGGGGTCAGG;125:V_HNF1_C:AGTTAATGATTAACCAA;145:V_Rxra_UP:GGCCGTGACCCCGTGAT:059	44.7417	3.11808	3.84289	208	55.741	3.05807	4.18805	211	58.2103	3.09255	4.23441	208
C:SLEA_hg18:chr9:82902419-82902586|6:V_HNF3ALPHA_Q6:TGTTTGCTTTG;27:V_HNF3ALPHA_Q6:TGTTTGCTTTG;48:V_HNF3ALPHA_Q6:TGTTTGCTTTG;69:V_HNF3ALPHA_Q6:TGTTTGCTTTG;90:V_HNF4_Q6:AAGGTCCAG;109:V_HNF3ALPHA_Q6:TGTTTGCTTTG;130:V_HNF3ALPHA_Q6:TGTTTGCTTTG;151:V_HNF3ALPHA_Q6:TGTTTGCTTTG:090	0.91278	2.07241	-1.18297	227	0.902551	1.97963	-1.13315	234	0.997515	1.98734	-0.994427	232
C:SLEA_hg18:chr9:82902419-82902586|6:V_PPARA_02:CCGGGTCATTGGGGTCAGG;28:V_Rxra_UP:GGCCGTGACCCCGTGAT;48:V_HNF6_Q6:CAAAATCAATAA;63:V_AHRARNT_02:GGGGATCGCGTGCCAGCCC;85:V_COUPTF_Q6:CCCCCTGACCTTTGCCCCCTGCC;111:V_HNF3ALPHA_Q6:TGTTTGCTTTG;125:V_HNF1_C:AGTTAATGATTAACCAA;145:V_XBP1_01:GTGATGACGTGTCCCAT:022	36.6324	3.56085	3.36282	6	46.0495	3.05204	3.91534	6	46.5979	3.06456	3.92651	6
C:SLEA_hg18:chr9:82902419-82902586|6:V_Rxra_UP:GGCCGTGACCCCGTGAT;26:V_PPARA_02:CCGGGTCATTGGGGTCAGG;48:V_AHRARNT_02:GGGGATCGCGTGCCAGCCC;70:V_COUPTF_Q6:CCCCCTGACCTTTGCCCCCTGCC;96:V_HNF3ALPHA_Q6:TGTTTGCTTTG;110:V_HNF6_Q6:CAAAATCAATAA;125:V_HNF1_C:AGTTAATGATTAACCAA;145:V_XBP1_01:GTGATGACGTGTCCCAT:047	60.2885	4.55512	3.72632	7	62.8896	4.03743	3.96131	8	75.0492	4.80479	3.96529	7
C:SLEA_hg18:chr9:82902419-82902586|7:V_AHRARNT_02:GGGGATCGCGTGCCAGCCC;29:V_XBP1_01:GTGATGACGTGTCCCAT;49:V_COUPTF_Q6:CCCCCTGACCTTTGCCCCCTGCC;75:V_HNF4_Q6:AAGGTCCAG;87:V_HNF1_C:AGTTAATGATTAACCAA;107:V_Rxra_UP:GGCCGTGACCCCGTGAT;127:V_PPARA_02:CCGGGTCATTGGGGTCAGG;149:V_HNF6_Q6:CAAAATCAATAA:074	20.5797	2.71223	2.92367	144	23.363	2.74905	3.08722	143	24.1691	2.78542	3.1172	143
C:SLEA_hg18:chr9:82902419-82902586|80:V_HNF4_Q6:AAGGTCCAG:071	0.824113	3.43491	-2.05936	160	0.716491	3.31848	-2.2115	161	0.710071	3.34324	-2.23521	160
C:SLEA_hg18:chr9:82902419-82902586|8:V_HNF4_Q6:AAGGTCCAG;20:V_Rxra_UP:GGCCGTGACCCCGTGAT;40:V_HNF3ALPHA_Q6:TGTTTGCTTTG;54:V_AHRARNT_02:GGGGATCGCGTGCCAGCCC;76:V_PPARA_02:CCGGGTCATTGGGGTCAGG;98:V_HNF1_C:AGTTAATGATTAACCAA;118:V_XBP1_01:GTGATGACGTGTCCCAT;138:V_COUPTF_Q6:CCCCCTGACCTTTGCCCCCTGCC:029	26.5479	2.88488	3.20202	309	30.6953	2.801	3.454	318	32.1946	2.8548	3.49536	309
C:SLEA_hg18:chr9:82902419-82902586|8:V_PPARA_02:CCGGGTCATTGGGGTCAGG;30:V_HNF1_C:AGTTAATGATTAACCAA;50:V_HNF3ALPHA_Q6:TGTTTGCTTTG;64:V_AHRARNT_02:GGGGATCGCGTGCCAGCCC;86:V_Rxra_UP:GGCCGTGACCCCGTGAT;106:V_XBP1_01:GTGATGACGTGTCCCAT;126:V_COUPTF_Q6:CCCCCTGACCTTTGCCCCCTGCC;152:V_HNF4_Q6:AAGGTCCAG:001	17.2093	2.80369	2.61779	250	21.3552	2.78254	2.94012	250	22.3351	2.77872	3.00682	249
R:EP300-ChMod_chr10:35415733-35415904_[chr10:35415733-35415904]:039	8.25559	6.93063	0.252385	277	8.44041	6.9626	0.277686	279	8.05165	6.99422	0.20312	281
R:EP300-ChMod_chr10:74927766-74927937_[chr10:74927766-74927937]:052	14.1382	4.38734	1.68818	414	16.1971	4.35447	1.89517	423	16.3398	4.43804	1.8804	413
R:EP300-ChMod_chr1:10003412-10003583_[chr1:10003412-10003583]:058	3.90317	3.62115	0.108198	255	4.43649	3.59043	0.305262	258	4.44469	3.56875	0.316662	253
R:EP300-ChMod_chr11:120206786-120206957_[chr11:120206786-120206957]:058	10.6551	3.64482	1.54762	400	9.80015	3.62167	1.43615	409	9.67603	3.70915	1.38333	399
R:EP300-ChMod_chr11:14541930-14542101_[chr11:14541930-14542101]:017	1.2207	2.93442	-1.26537	370	1.24897	2.90213	-1.21637	372	1.2609	2.92748	-1.2152	370
R:EP300-ChMod_chr1:115259358-115259529_[chr1:115259358-115259529]:007	7.71031	3.01875	1.35284	199	9.24416	2.92291	1.66114	205	9.14381	2.95264	1.63079	204
R:EP300-ChMod_chr11:34675667-34675838_[chr11:34675667-34675838]:058	0.376123	1.84193	-2.29194	175	0.330679	1.7957	-2.44104	179	0.343223	1.80176	-2.39219	172
R:EP300-ChMod_chr1:153539090-153539261_[chr1:153539090-153539261]:071	4.30773	0.809285	2.41221	4	5.50386	1.05824	2.37877	4	5.18675	1.45566	1.83315	4
R:EP300-ChMod_chr11:65244933-65245104_[chr11:65244933-65245104]:060	54.6225	6.9247	2.97967	274	59.0175	6.94678	3.08673	281	57.9316	7.16382	3.01555	273
R:EP300-ChMod_chr11:82782842-82783013_[chr11:82782842-82783013]:028	3.25958	2.26241	0.526827	361	2.93415	2.22359	0.400051	366	2.85418	2.226	0.358621	365
R:EP300-ChMod_chr11:9385927-9386098_[chr11:9385927-9386098]:029	23.2891	5.24634	2.15027	104	37.3075	5.20277	2.84211	103	33.1041	5.26851	2.65154	103
R:EP300-ChMod_chr12:109085478-109085649_[chr12:109085478-109085649]:048	2.64453	5.64881	-1.09493	10	2.57793	5.53967	-1.10359	10	2.66152	5.72051	-1.10389	9
R:EP300-ChMod_chr12:109490246-109490417_[chr12:109490246-109490417]:083	6.87973	4.52793	0.603499	259	7.61655	4.58223	0.733088	259	7.54218	4.58559	0.717872	259
R:EP300-ChMod_chr12:110164981-110165152_[chr12:110164981-110165152]:079	1.46273	3.7525	-1.35919	345	1.14918	3.75912	-1.70978	348	1.10489	3.79729	-1.78106	344
R:EP300-ChMod_chr1:229644029-229644200_[chr1:229644029-229644200]:077	13.6278	3.95397	1.78518	344	15.8387	3.99601	1.98682	346	15.411	3.9159	1.97654	348
R:EP300-ChMod_chr12:46122602-46122773_[chr12:46122602-46122773]:096	1.82145	2.27018	-0.317718	387	1.60465	2.26277	-0.49583	396	1.52266	2.31394	-0.603753	390
R:EP300-ChMod_chr12:53932284-53932455_[chr12:53932284-53932455]:029	1.67655	3.51216	-1.06686	118	1.22629	3.45891	-1.49602	119	1.24072	3.47054	-1.48398	117
R:EP300-ChMod_chr14:61447741-61447912_[chr14:61447741-61447912]:088	9.69524	3.28458	1.56157	87	10.893	3.21387	1.76103	87	10.9361	3.27679	1.73875	87
R:EP300-ChMod_chr15:51200735-51200906_[chr15:51200735-51200906]:034	7.76124	3.57258	1.11932	138	8.36285	3.39467	1.30072	141	8.55298	3.48896	1.29363	139
R:EP300-ChMod_chr15:56538284-56538455_[chr15:56538284-56538455]:062	1.2652	2.12329	-0.746938	224	1.35979	2.14112	-0.654984	226	1.34848	2.12671	-0.657289	228
R:EP300-ChMod_chr16:15149983-15150154_[chr16:15149983-15150154]:091	4.17703	5.36754	-0.361783	188	4.70931	5.22825	-0.150813	190	4.6626	5.45304	-0.225926	188
R:EP300-ChMod_chr16:31519669-31519840_[chr16:31519669-31519840]:049	4.67516	2.88857	0.694658	127	4.85777	2.84795	0.770373	127	4.42915	2.86203	0.629988	129
R:EP300-ChMod_chr16:48644112-48644283_[chr16:48644112-48644283]:034	12.5091	3.17789	1.97684	224	12.8975	3.15761	2.03019	223	12.6687	3.27818	1.9503	222
R:EP300-ChMod_chr16:58663679-58663850_[chr16:58663679-58663850]:022	4.23189	0.988894	2.09741	155	3.98704	0.989227	2.01095	158	3.99384	1.00299	1.99347	153
R:EP300-ChMod_chr16:69458432-69458603_[chr16:69458432-69458603]:007	2.06273	3.29847	-0.677242	285	2.00766	3.20237	-0.673626	288	1.84732	3.27929	-0.827949	284
R:EP300-ChMod_chr16:75150591-75150762_[chr16:75150591-75150762]:067	1.59968	4.50971	-1.49525	414	1.53184	4.48838	-1.55093	421	1.52234	4.63859	-1.6074	411
R:EP300-ChMod_chr16:75182362-75182533_[chr16:75182362-75182533]:091	2.48738	2.6528	-0.0928912	363	2.42988	2.58562	-0.0896248	372	2.29061	2.59715	-0.181197	367
R:EP300-ChMod_chr17:25821373-25821544_[chr17:25821373-25821544]:047	3.25349	3.83612	-0.237657	299	2.90419	3.70958	-0.353119	301	2.80809	3.82604	-0.446262	296
R:EP300-ChMod_chr17:34901320-34901491_[chr17:34901320-34901491]:023	8.63279	5.51724	0.64588	218	8.38783	5.51437	0.605103	220	8.38523	5.57819	0.588054	220
R:EP300-ChMod_chr17:36769648-36769819_[chr17:36769648-36769819]:091	0.156778	0.536943	-1.77604	115	0.129423	0.5079	-1.97245	129	0.139901	0.543077	-1.95676	113
R:EP300-ChMod_chr17:40119495-40119666_[chr17:40119495-40119666]:038	3.34342	4.37379	-0.38756	288	2.79108	4.38772	-0.652646	289	2.69637	4.35449	-0.691488	288
R:EP300-ChMod_chr17:42201322-42201493_[chr17:42201322-42201493]:031	1.69715	3.87919	-1.19264	286	1.4593	3.93928	-1.43265	287	1.37863	3.93347	-1.51256	287
R:EP300-ChMod_chr17:42976807-42976978_[chr17:42976807-42976978]:055	0.837002	4.41045	-2.39762	275	0.764037	4.41307	-2.53007	280	0.743918	4.48053	-2.59045	276
R:EP300-ChMod_chr17:45727245-45727416_[chr17:45727245-45727416]:025	0.552864	0.687892	-0.315258	2	0.714924	0.506116	0.49832	2	0.625296	0.421377	0.569429	2
R:EP300-ChMod_chr17:7146264-7146435_[chr17:7146264-7146435]:071	10.0191	3.01863	1.73079	80	9.87173	3.0436	1.69752	80	9.6861	3.05583	1.66435	79
R:EP300-ChMod_chr17:73008613-73008784_[chr17:73008613-73008784]:076	4.50457	2.61774	0.783067	205	4.70582	2.61949	0.84516	207	4.66928	2.7074	0.786293	204
R:EP300-ChMod_chr17:7476956-7477127_[chr17:7476956-7477127]:018	6.66475	6.21325	0.101204	652	6.37821	6.34235	0.00813315	654	6.043	6.30854	-0.0620421	652
R:EP300-ChMod_chr17:77811110-77811281_[chr17:77811110-77811281]:015	0.489046	1.15368	-1.2382	90	0.399293	1.06656	-1.41745	94	0.437529	1.10835	-1.34096	90
R:EP300-ChMod_chr17:78518542-78518713_[chr17:78518542-78518713]:008	3.39839	1.65149	1.04109	59	3.63665	1.65561	1.13524	60	3.92298	1.72316	1.18689	59
R:EP300-ChMod_chr19:3397595-3397766_[chr19:3397595-3397766]:028	5.52206	1.90413	1.53607	280	6.45078	1.9199	1.74845	286	6.16372	1.93252	1.67331	281
R:EP300-ChMod_chr19:4374661-4374832_[chr19:4374661-4374832]:001	2.19939	2.08478	0.0772111	280	2.36412	2.09049	0.177458	285	2.14891	2.10444	0.0301683	282
R:EP300-ChMod_chr1:9498836-9499007_[chr1:9498836-9499007]:083	0.444709	2.60923	-2.55269	282	0.394803	2.53217	-2.68117	290	0.391596	2.60487	-2.73378	283
R:EP300-ChMod_chr19:55770566-55770737_[chr19:55770566-55770737]:042	0.763598	1.44058	-0.91576	331	0.654667	1.4093	-1.10614	335	0.632738	1.43538	-1.18175	321
R:EP300-ChMod_chr20:18118399-18118570_[chr20:18118399-18118570]:064	6.44203	3.14042	1.03656	328	6.78485	3.12483	1.11854	331	6.78648	3.16256	1.10157	326
R:EP300-ChMod_chr20:46130492-46130663_[chr20:46130492-46130663]:066	4.21646	3.48364	0.275437	327	4.61256	3.50146	0.397611	326	4.48099	3.47262	0.367794	328
R:EP300-ChMod_chr2:113956798-113956969_[chr2:113956798-113956969]:055	4.3222	2.5867	0.740652	215	4.81551	2.64465	0.86461	217	4.59782	2.63254	0.804496	216
R:EP300-ChMod_chr2:114040793-114040964_[chr2:114040793-114040964]:048	1.68735	2.80254	-0.731977	235	1.4471	2.69885	-0.899181	245	1.45359	2.69174	-0.888922	239
R:EP300-ChMod_chr21:36207977-36208148_[chr21:36207977-36208148]:062	0.320152	1.57701	-2.30036	111	0.281469	1.45539	-2.37036	114	0.314691	1.63067	-2.37346	102
R:EP300-ChMod_chr21:45669473-45669644_[chr21:45669473-45669644]:053	2.74424	4.16252	-0.601054	260	2.42217	4.16732	-0.782821	260	2.51319	4.11112	-0.71001	259
R:EP300-ChMod_chr2:165698642-165698813_[chr2:165698642-165698813]:095	1.40779	2.99543	-1.08933	151	1.29101	2.98277	-1.20815	151	1.24069	3.08975	-1.31635	149
R:EP300-ChMod_chr2:183988951-183989122_[chr2:183988951-183989122]:002	1.05498	1.15059	-0.125158	23	1.21857	1.29706	-0.0900507	21	1.1376	1.25136	-0.13751	21
R:EP300-ChMod_chr22:50946572-50946743_[chr22:50946572-50946743]:058	1.92379	1.60278	0.263374	82	1.98086	1.5821	0.324288	83	2.15784	1.52013	0.505389	82
R:EP300-ChMod_chr2:27593245-27593416_[chr2:27593245-27593416]:073	3.96678	2.77173	0.517181	301	4.17813	2.76018	0.598095	305	4.03656	2.7715	0.542459	303
R:EP300-ChMod_chr2:47403813-47403984_[chr2:47403813-47403984]:049	22.4571	3.55759	2.6582	570	21.3652	3.48044	2.61792	582	21.7007	3.51625	2.62564	575
R:EP300-ChMod_chr2:61765550-61765721_[chr2:61765550-61765721]:023	3.07917	4.18022	-0.441041	375	2.92659	4.15604	-0.50599	375	2.77246	4.22032	-0.606185	374
R:EP300-ChMod_chr2:62684237-62684408_[chr2:62684237-62684408]:024	0.425031	1.08778	-1.35575	247	0.362144	1.10686	-1.61184	247	0.367788	1.24115	-1.75472	230
R:EP300-ChMod_chr2:85555120-85555291_[chr2:85555120-85555291]:091	1.77576	1.4717	0.270956	81	1.53398	1.47782	0.0538152	84	1.45707	1.49584	-0.0378874	82
R:EP300-ChMod_chr2:85999534-85999705_[chr2:85999534-85999705]:087	0.976077	2.21472	-1.18205	303	1.16371	2.17024	-0.899126	309	1.11844	2.19819	-0.974835	305
R:EP300-ChMod_chr2:99797529-99797700_[chr2:99797529-99797700]:070	9.82537	3.88282	1.33941	185	10.663	3.84727	1.47071	188	10.6705	3.86067	1.4667	184
R:EP300-ChMod_chr3:126191233-126191404_[chr3:126191233-126191404]:043	1.20544	2.70084	-1.16385	134	1.0716	2.66135	-1.3124	133	1.18937	2.6455	-1.15334	132
R:EP300-ChMod_chr3:129277787-129277958_[chr3:129277787-129277958]:088	9.07311	5.71355	0.66721	10	9.98791	5.93076	0.751964	10	9.3121	5.90693	0.656697	10
R:EP300-ChMod_chr3:13305545-13305716_[chr3:13305545-13305716]:091	1.0759	2.07283	-0.946064	243	0.976117	2.0581	-1.07618	249	0.919151	2.08208	-1.17965	244
R:EP300-ChMod_chr3:177063514-177063685_[chr3:177063514-177063685]:091	3.01716	2.08772	0.531263	69	3.86714	2.06642	0.904138	68	3.65318	2.06515	0.82291	67
R:EP300-ChMod_chr3:183966678-183966849_[chr3:183966678-183966849]:079	0.758652	0.534128	0.506253	20	0.686583	0.452104	0.602779	23	0.735925	0.589927	0.319022	20
R:EP300-ChMod_chr3:185216730-185216901_[chr3:185216730-185216901]:063	10.126	4.44085	1.18916	293	11.0283	4.46054	1.30592	296	11.1305	4.46949	1.31633	293
R:EP300-ChMod_chr4:6784271-6784442_[chr4:6784271-6784442]:070	19.3907	6.56353	1.56282	457	19.1886	6.6632	1.52596	458	18.9371	6.8572	1.46553	449
R:EP300-ChMod_chr4:6894218-6894389_[chr4:6894218-6894389]:058	1.37733	4.04603	-1.55463	407	1.3781	3.97947	-1.5299	412	1.32831	4.10752	-1.62868	406
R:EP300-ChMod_chr5:133968443-133968614_[chr5:133968443-133968614]:066	1.16358	2.03303	-0.805065	206	1.08994	1.92421	-0.820019	218	1.0898	1.95892	-0.84599	211
R:EP300-ChMod_chr5:137911328-137911499_[chr5:137911328-137911499]:097	32.9261	3.21691	3.35549	4	32.6289	2.76063	3.56308	4	32.5955	3.06456	3.41092	4
R:EP300-ChMod_chr5:154134530-154134701_[chr5:154134530-154134701]:083	0.092144	0.0809285	0.187243	1	0.0735951	0.115026	-0.644284	2	0.128266	0.191535	-0.57847	2
R:EP300-ChMod_chr5:172571398-172571569_[chr5:172571398-172571569]:029	8.49191	3.67903	1.20676	352	9.32403	3.68098	1.34087	353	9.38545	3.7112	1.33854	352
R:EP300-ChMod_chr5:179125482-179125653_[chr5:179125482-179125653]:036	0.879217	4.72501	-2.42603	387	0.756497	4.76192	-2.65414	393	0.749887	4.9009	-2.7083	384
R:EP300-ChMod_chr5:180649402-180649573_[chr5:180649402-180649573]:049	0.430005	1.56902	-1.86744	49	0.501822	1.47588	-1.55633	52	0.590284	1.5401	-1.38354	49
R:EP300-ChMod_chr5:74632791-74632962_[chr5:74632791-74632962]:004	5.19039	3.94565	0.395579	314	5.26787	3.92091	0.42603	317	5.07818	4.0199	0.33715	313
R:EP300-ChMod_chr6:116892358-116892529_[chr6:116892358-116892529]:046	4.56292	2.90379	0.652018	437	4.85057	2.8996	0.742298	442	4.93727	2.92806	0.75377	435
R:EP300-ChMod_chr6:143265663-143265834_[chr6:143265663-143265834]:087	3.6806	3.46634	0.0865288	143	3.48642	3.33193	0.0653879	144	3.17253	3.45741	-0.124056	141
R:EP300-ChMod_chr6:155054364-155054535_[chr6:155054364-155054535]:035	3.65008	3.09899	0.236131	99	3.69931	3.20372	0.20751	100	3.70027	3.19844	0.210265	99
R:EP300-ChMod_chr6:27860844-27861015_[chr6:27860844-27861015]:052	0.617796	3.14343	-2.34714	114	0.538591	3.15859	-2.55202	114	0.496754	2.99389	-2.59142	116
R:EP300-ChMod_chr6:32163569-32163740_[chr6:32163569-32163740]:088	1.74481	2.09445	-0.263507	259	1.84262	2.10277	-0.190537	265	1.78012	2.12317	-0.25425	261
R:EP300-ChMod_chr6:35436015-35436186_[chr6:35436015-35436186]:008	10.3241	2.27163	2.18422	115	10.8416	2.30093	2.23629	115	10.5476	2.32396	2.18226	114
R:EP300-ChMod_chr6:36410610-36410781_[chr6:36410610-36410781]:078	10.8772	4.6536	1.22489	189	11.7465	4.63286	1.34226	191	11.0611	4.78452	1.20904	189
R:EP300-ChMod_chr6:41691266-41691437_[chr6:41691266-41691437]:006	1.02796	2.18018	-1.08467	265	0.96725	2.23222	-1.20652	262	0.949801	2.27832	-1.26227	263
R:EP300-ChMod_chr6:64346084-64346255_[chr6:64346084-64346255]:029	0.994239	1.7921	-0.849985	208	0.928683	1.80474	-0.95853	205	0.95422	1.82596	-0.936266	198
R:EP300-ChMod_chr7:150065730-150065901_[chr7:150065730-150065901]:035	8.99887	4.09494	1.1359	407	8.55296	4.18629	1.03075	412	8.59123	4.22849	1.02272	411
R:EP300-ChMod_chr7:75988749-75988920_[chr7:75988749-75988920]:013	7.11154	5.04564	0.495124	392	7.12934	5.10237	0.482599	393	6.49476	5.08005	0.354434	394
R:EP300-ChMod_chr9:132175950-132176121_[chr9:132175950-132176121]:009	20.2852	5.61367	1.85341	328	22.6095	5.5012	2.03911	337	20.0279	5.66219	1.82258	328
R:EP300-ChMod_chr9:136203038-136203209_[chr9:136203038-136203209]:039	11.5485	4.29253	1.4278	146	12.7724	4.23389	1.59298	151	13.167	4.27988	1.62128	146
R:EP300-ChMod_chr9:140172116-140172287_[chr9:140172116-140172287]:091	2.81974	1.5245	0.887226	271	2.85583	1.47283	0.955324	283	2.66383	1.50656	0.822248	277
R:EP300-ChMod_chr9:4662153-4662324_[chr9:4662153-4662324]:008	1.68989	0.68057	1.31212	105	1.69183	0.656583	1.36554	111	1.67399	0.640577	1.38584	108
R:EP300-NoMod_chr10:102027357-102027528_[chr10:102027357-102027528]:022	2.12351	1.68004	0.337954	183	2.26194	1.71415	0.400067	180	2.18568	1.74169	0.327598	180
R:EP300-NoMod_chr10:30723426-30723597_[chr10:30723426-30723597]:023	1.95089	3.01459	-0.627825	180	1.80949	2.95125	-0.705741	182	1.7667	3.10565	-0.813836	179
R:EP300-NoMod_chr10:43278109-43278280_[chr10:43278109-43278280]:064	3.82543	1.42571	1.42394	201	4.2628	1.34681	1.66225	206	4.40801	1.38939	1.66567	200
R:EP300-NoMod_chr10:80231953-80232124_[chr10:80231953-80232124]:067	0.68503	1.62133	-1.24294	264	0.741553	1.59341	-1.1035	274	0.796972	1.74213	-1.12826	253
R:EP300-NoMod_chr11:57739631-57739802_[chr11:57739631-57739802]:042	0.367757	1.75885	-2.2578	75	0.365931	1.89282	-2.3709	72	0.340261	1.87172	-2.45965	72
R:EP300-NoMod_chr11:60609459-60609630_[chr11:60609459-60609630]:022	9.72782	5.08231	0.936633	95	11.4048	5.10478	1.15973	96	11.1097	5.12276	1.11683	96
R:EP300-NoMod_chr1:16161374-16161545_[chr1:16161374-16161545]:083	7.75545	2.87053	1.43389	300	6.97836	2.85281	1.29051	308	7.36409	2.93159	1.32883	295
R:EP300-NoMod_chr11:62366765-62366936_[chr11:62366765-62366936]:035	6.80637	2.79203	1.28557	20	8.38038	2.91247	1.52477	20	7.82101	2.87302	1.44479	20
R:EP300-NoMod_chr11:67195820-67195991_[chr11:67195820-67195991]:061	10.9375	3.6782	1.57221	20	12.0328	3.73836	1.6865	20	12.1869	3.77707	1.68999	20
R:EP300-NoMod_chr1:183029662-183029833_[chr1:183029662-183029833]:069	0.220838	0.254925	-0.20708	100	0.175639	0.209174	-0.252094	119	0.19927	0.282221	-0.502098	98
R:EP300-NoMod_chr12:112847291-112847462_[chr12:112847291-112847462]:094	1.62856	3.46546	-1.08945	179	1.4941	3.46673	-1.21429	179	1.46914	3.48015	-1.24417	179
R:EP300-NoMod_chr12:124086551-124086722_[chr12:124086551-124086722]:039	5.97552	2.90963	1.03823	213	6.34219	2.95773	1.10049	215	6.38046	2.95091	1.1125	211
R:EP300-NoMod_chr1:23884909-23885080_[chr1:23884909-23885080]:005	6.80072	5.6111	0.277404	476	9.17183	5.6709	0.693633	480	8.38487	5.67601	0.56291	477
R:EP300-NoMod_chr1:24446803-24446974_[chr1:24446803-24446974]:053	0.576194	2.07805	-1.8506	183	0.539398	2.03455	-1.91529	187	0.541586	2.11683	-1.96664	181
R:EP300-NoMod_chr12:54688433-54688604_[chr12:54688433-54688604]:019	0.658475	4.69572	-2.83415	130	0.617552	4.68423	-2.92318	130	0.616585	4.82185	-2.96722	127
R:EP300-NoMod_chr12:6451190-6451361_[chr12:6451190-6451361]:045	1.72968	2.56375	-0.567752	159	1.64787	2.53202	-0.619683	160	1.56809	2.5713	-0.713488	162
R:EP300-NoMod_chr1:27831283-27831454_[chr1:27831283-27831454]:007	0.850189	3.12492	-1.87796	344	0.756298	3.21276	-2.08679	340	0.751906	3.17823	-2.0796	339
R:EP300-NoMod_chr13:21141490-21141661_[chr13:21141490-21141661]:068	0.234136	0.626864	-1.4208	122	0.182968	0.605005	-1.72536	134	0.196269	0.705376	-1.84556	116
R:EP300-NoMod_chr14:101143986-101144157_[chr14:101143986-101144157]:078	3.00063	2.20482	0.444607	209	2.96864	2.15833	0.459882	210	2.75431	2.18516	0.333949	207
R:EP300-NoMod_chr14:102729273-102729444_[chr14:102729273-102729444]:028	1.27558	3.216	-1.33412	134	1.07239	3.19198	-1.57363	136	1.05317	3.16518	-1.58755	134
R:EP300-NoMod_chr1:55353033-55353204_[chr1:55353033-55353204]:027	0.801173	4.37494	-2.44908	320	0.749947	4.46188	-2.57279	320	0.724844	4.43488	-2.61315	316
R:EP300-NoMod_chr15:73076040-73076211_[chr15:73076040-73076211]:053	7.23107	2.63226	1.4579	213	8.69517	2.71717	1.67811	217	8.49004	2.70241	1.65152	216
R:EP300-NoMod_chr16:1470711-1470882_[chr16:1470711-1470882]:042	5.47608	1.71508	1.67487	135	6.97828	1.67605	2.0578	138	6.71523	1.68383	1.99569	137
R:EP300-NoMod_chr16:3070958-3071129_[chr16:3070958-3071129]:084	25.9314	3.61301	2.84343	45	35.9971	3.65184	3.30119	46	33.9168	3.39383	3.32101	47
R:EP300-NoMod_chr1:65448921-65449092_[chr1:65448921-65449092]:066	0.571293	2.44404	-2.09697	5	0.44858	1.80208	-2.00623	6	0.500237	2.51294	-2.32869	5
R:EP300-NoMod_chr16:69123334-69123505_[chr16:69123334-69123505]:002	0.813665	1.86547	-1.19703	393	0.714293	1.8173	-1.34721	400	0.70446	1.92233	-1.44827	384
R:EP300-NoMod_chr16:72959318-72959489_[chr16:72959318-72959489]:004	0.560374	3.00646	-2.4236	274	0.509966	2.97092	-2.54244	277	0.496619	2.98373	-2.58691	273
R:EP300-NoMod_chr17:25659488-25659659_[chr17:25659488-25659659]:051	2.32964	4.07009	-0.80495	171	2.58033	4.0605	-0.654099	175	2.18107	4.09154	-0.907604	173
R:EP300-NoMod_chr17:40169310-40169481_[chr17:40169310-40169481]:046	1.90172	2.77497	-0.545168	83	1.63075	2.78115	-0.770147	83	1.55202	2.71664	-0.807679	85
R:EP300-NoMod_chr17:41855623-41855794_[chr17:41855623-41855794]:060	2.72496	1.815	0.586266	103	2.75751	1.77506	0.635495	107	2.55853	1.80558	0.502851	104
R:EP300-NoMod_chr17:62340735-62340906_[chr17:62340735-62340906]:085	2.67915	4.32709	-0.691622	361	2.39839	4.44854	-0.891269	359	2.21484	4.52087	-1.0294	355
R:EP300-NoMod_chr17:73781125-73781296_[chr17:73781125-73781296]:073	3.70624	2.4908	0.573346	288	4.69337	2.445	0.940789	293	4.75793	2.45138	0.956739	289
R:EP300-NoMod_chr17:80056696-80056867_[chr17:80056696-80056867]:076	8.35464	8.10545	0.0436853	488	8.64059	8.1775	0.0794712	494	8.78825	8.26138	0.0891942	486
R:EP300-NoMod_chr1:8257928-8258099_[chr1:8257928-8258099]:075	0.417535	0.811719	-0.959084	133	0.388539	0.847813	-1.12569	136	0.359801	0.849389	-1.23923	127
R:EP300-NoMod_chr18:32870245-32870416_[chr18:32870245-32870416]:053	6.81222	4.77536	0.512515	277	6.62181	4.7966	0.465212	276	6.58129	4.8511	0.440057	276
R:EP300-NoMod_chr18:61034875-61035046_[chr18:61034875-61035046]:096	1.15699	3.44181	-1.57279	293	1.00159	3.42244	-1.77274	297	0.977206	3.52189	-1.84961	293
R:EP300-NoMod_chr19:13957421-13957592_[chr19:13957421-13957592]:038	1.18014	1.34387	-0.18744	284	1.13433	1.31996	-0.218655	295	0.9568	1.38633	-0.534986	284
R:EP300-NoMod_chr19:59031140-59031311_[chr19:59031140-59031311]:080	5.77192	3.04424	0.92297	378	6.06893	2.99116	1.02074	390	6.05708	3.07935	0.975996	378
R:EP300-NoMod_chr20:25388198-25388369_[chr20:25388198-25388369]:033	2.25867	5.34305	-1.24219	229	2.53333	5.28198	-1.06005	234	2.79631	5.37889	-0.943788	231
R:EP300-NoMod_chr20:32497451-32497622_[chr20:32497451-32497622]:071	3.17838	2.48194	0.356824	208	3.45523	2.41741	0.515321	211	4.04755	2.45566	0.720939	210
R:EP300-NoMod_chr20:48859696-48859867_[chr20:48859696-48859867]:036	0.922224	2.5415	-1.46249	235	0.790279	2.62399	-1.73133	233	0.752254	2.6371	-1.80966	233
R:EP300-NoMod_chr20:48912950-48913121_[chr20:48912950-48913121]:040	0.421273	1.87802	-2.15638	102	0.366649	1.83328	-2.32195	103	0.36331	1.93114	-2.41018	97
R:EP300-NoMod_chr20:48989319-48989490_[chr20:48989319-48989490]:070	12.0634	2.09872	2.52306	194	11.9099	2.08973	2.51077	196	11.3488	2.12433	2.41746	191
R:EP300-NoMod_chr20:54933700-54933871_[chr20:54933700-54933871]:014	1.48325	1.86443	-0.329975	237	1.55805	1.85924	-0.254966	247	1.58076	1.90337	-0.267938	243
R:EP300-NoMod_chr20:61449976-61450147_[chr20:61449976-61450147]:052	1.27376	3.05896	-1.26395	119	1.23526	3.03406	-1.29643	122	1.14326	3.11964	-1.44823	121
R:EP300-NoMod_chr2:120249740-120249911_[chr2:120249740-120249911]:014	0.34458	1.93849	-2.49202	128	0.313628	1.83688	-2.55013	130	0.320155	1.94089	-2.59987	126
R:EP300-NoMod_chr21:44595201-44595372_[chr21:44595201-44595372]:088	0.987004	1.44115	-0.546092	52	1.08735	1.53251	-0.49508	52	0.986043	1.56764	-0.66887	52
R:EP300-NoMod_chr2:198317853-198318024_[chr2:198317853-198318024]:013	3.16774	3.18747	-0.00895541	290	3.0636	3.14014	-0.0356018	294	2.94631	3.2354	-0.135034	287
R:EP300-NoMod_chr2:201753918-201754089_[chr2:201753918-201754089]:034	8.23574	3.45165	1.25461	146	8.50649	3.38613	1.32893	148	8.34452	3.4004	1.29513	146
R:EP300-NoMod_chr2:21022782-21022953_[chr2:21022782-21022953]:040	9.11315	2.58312	1.81883	172	10.2456	2.54601	2.0087	176	10.2318	2.59586	1.97878	170
R:EP300-NoMod_chr2:216974020-216974191_[chr2:216974020-216974191]:055	3.9116	3.75603	0.05855	34	3.94902	3.52748	0.162858	36	3.96304	3.6662	0.11232	34
R:EP300-NoMod_chr22:29108460-29108631_[chr22:29108460-29108631]:070	0.95876	1.2061	-0.331102	93	1.15851	1.20753	-0.0597949	94	1.15335	1.23498	-0.0986651	92
R:EP300-NoMod_chr2:232478988-232479159_[chr2:232478988-232479159]:006	2.21999	0.80329	1.46656	54	2.06304	0.761401	1.43804	62	2.04637	0.776354	1.39828	60
R:EP300-NoMod_chr22:50336682-50336853_[chr22:50336682-50336853]:051	3.46711	5.43615	-0.648849	447	3.45536	5.52127	-0.676165	451	3.25726	5.55124	-0.769152	446
R:EP300-NoMod_chr2:3523239-3523410_[chr2:3523239-3523410]:028	2.73034	3.86649	-0.501944	94	2.68754	3.82559	-0.509398	96	2.63525	3.88449	-0.559786	94
R:EP300-NoMod_chr2:37458597-37458768_[chr2:37458597-37458768]:086	0.332191	0.910756	-1.45505	130	0.296483	0.822603	-1.47225	140	0.316196	0.974001	-1.6231	122
R:EP300-NoMod_chr2:54857242-54857413_[chr2:54857242-54857413]:047	10.3119	2.65395	1.95809	160	11.7923	2.52094	2.22582	167	12.8266	2.57035	2.3191	162
R:EP300-NoMod_chr2:61763780-61763951_[chr2:61763780-61763951]:055	0.429221	1.06359	-1.30915	274	0.376299	1.01127	-1.42622	288	0.390519	1.0538	-1.43213	269
R:EP300-NoMod_chr2:84524410-84524581_[chr2:84524410-84524581]:075	1.20534	2.88405	-1.25865	259	1.19189	2.88708	-1.27636	262	1.10407	2.89512	-1.39079	260
R:EP300-NoMod_chr3:125094105-125094276_[chr3:125094105-125094276]:011	4.94449	1.90182	1.37844	162	5.69772	1.91028	1.5766	164	5.69199	1.96227	1.53641	160
R:EP300-NoMod_chr3:137906257-137906428_[chr3:137906257-137906428]:005	1.65464	4.26401	-1.3657	334	1.40171	4.25373	-1.60154	337	1.28938	4.29221	-1.73505	334
R:EP300-NoMod_chr3:142315085-142315256_[chr3:142315085-142315256]:075	2.76508	3.00185	-0.11853	162	2.84503	3.07248	-0.110963	162	2.7862	2.97462	-0.0944079	161
R:EP300-NoMod_chr3:23958571-23958742_[chr3:23958571-23958742]:001	21.2277	3.69845	2.52096	377	18.3504	3.67914	2.31837	378	17.4321	3.76086	2.21261	373
R:EP300-NoMod_chr3:38046683-38046854_[chr3:38046683-38046854]:009	0.455601	0.917189	-1.00945	6	0.29438	0.584992	-0.990734	7	0.293942	0.651218	-1.14761	6
R:EP300-NoMod_chr3:57741879-57742050_[chr3:57741879-57742050]:078	5.58358	4.49324	0.313434	355	4.77731	4.44125	0.105233	355	4.68225	4.4941	0.0591684	352
R:EP300-NoMod_chr4:184020084-184020255_[chr4:184020084-184020255]:035	8.78462	3.31103	1.4077	138	9.90819	3.39452	1.54541	139	9.7489	3.25831	1.58111	138
R:EP300-NoMod_chr4:2802877-2803048_[chr4:2802877-2803048]:082	1.54032	5.47616	-1.82993	375	1.35282	5.54849	-2.03612	377	1.29959	5.62691	-2.11428	373
R:EP300-NoMod_chr5:140070873-140071044_[chr5:140070873-140071044]:070	6.32439	1.86632	1.76073	228	7.497	1.84809	2.02028	234	7.47612	1.91501	1.96494	228
R:EP300-NoMod_chr5:98115304-98115475_[chr5:98115304-98115475]:087	0.199252	1.27929	-2.68268	234	0.170846	1.249	-2.87	240	0.173789	1.34519	-2.9524	224
R:EP300-NoMod_chr6:138049972-138050143_[chr6:138049972-138050143]:014	0.570714	3.23693	-2.50379	382	0.547966	3.18192	-2.53774	384	0.53757	3.17313	-2.56138	386
R:EP300-NoMod_chr6:158184478-158184649_[chr6:158184478-158184649]:039	10.4653	4.49884	1.21799	227	12.6344	4.40274	1.52089	232	12.2805	4.57582	1.42426	226
R:EP300-NoMod_chr6:31509568-31509739_[chr6:31509568-31509739]:095	0.635793	2.89805	-2.18845	100	0.576986	2.83839	-2.29847	100	0.573957	2.97556	-2.37415	99
R:EP300-NoMod_chr6:41040164-41040335_[chr6:41040164-41040335]:002	1.73069	1.42759	0.277762	403	1.70166	1.40972	0.271537	410	1.68454	1.46572	0.200742	396
R:EP300-NoMod_chr7:44925119-44925290_[chr7:44925119-44925290]:032	11.7293	4.7999	1.28905	538	13.5846	4.76378	1.51179	546	13.6143	4.86491	1.48463	537
R:EP300-NoMod_chr7:77111340-77111511_[chr7:77111340-77111511]:060	1.57803	1.74063	-0.141482	61	1.3709	1.68504	-0.297659	61	1.3694	1.79478	-0.390264	61
R:EP300-NoMod_chr7:92439119-92439290_[chr7:92439119-92439290]:016	1.78203	1.85779	-0.0600673	159	1.6943	1.83591	-0.115804	163	1.69019	1.94493	-0.202534	158
R:EP300-NoMod_chr7:96746803-96746974_[chr7:96746803-96746974]:013	7.20164	3.19417	1.17288	339	7.67302	3.15587	1.28176	344	7.8314	3.21914	1.2826	339
R:EP300-NoMod_chr8:11711540-11711711_[chr8:11711540-11711711]:097	1.20696	0.793594	0.604905	98	1.20376	0.809195	0.572985	109	1.24124	0.85233	0.542297	96
R:EP300-NoMod_chr8:126285568-126285739_[chr8:126285568-126285739]:100	1.55578	2.0929	-0.427863	72	1.67487	2.10051	-0.326689	72	1.82647	2.05388	-0.169296	73
R:EP300-NoMod_chr8:126424760-126424931_[chr8:126424760-126424931]:016	0.38494	1.38971	-1.85208	122	0.30863	1.42899	-2.21104	121	0.323477	1.50472	-2.21776	114
R:EP300-NoMod_chr8:145641957-145642128_[chr8:145641957-145642128]:078	5.15081	4.33577	0.24851	73	5.09824	4.29266	0.248126	74	4.44845	4.49608	-0.0153653	73
R:EP300-NoMod_chr8:62662562-62662733_[chr8:62662562-62662733]:044	0.961033	3.16	-1.71727	128	0.898346	3.09262	-1.78349	130	0.850382	3.17918	-1.90247	129
R:EP300-NoMod_chr8:95731962-95732133_[chr8:95731962-95732133]:097	7.14967	4.18829	0.771515	166	7.36681	4.17594	0.818939	167	7.4189	4.33416	0.775454	161
R:EP300-NoMod_chr9:107826969-107827140_[chr9:107826969-107827140]:050	0.285095	1.06037	-1.89505	39	0.267846	1.06701	-1.99409	42	0.271721	1.14316	-2.07283	38
R:EP300-NoMod_chr9:12814543-12814714_[chr9:12814543-12814714]:037	13.0669	1.79199	2.86628	77	12.4175	1.80024	2.78611	79	12.5132	1.80298	2.79499	75
R:EP300-NoMod_chr9:131084739-131084910_[chr9:131084739-131084910]:030	4.37739	6.1018	-0.479163	614	3.86958	6.02146	-0.637938	621	3.66639	6.04915	-0.722373	617
R:EP300-NoMod_chrX:118110131-118110302_[chrX:118110131-118110302]:029	9.75069	5.89989	0.724816	441	8.01056	5.858	0.451495	449	8.87912	6.03225	0.557719	439
R:FOXA1-ChMod_chr10:101943330-101943497_[chr10:101943328-101943499]:096	0.299134	0.811396	-1.43961	115	0.242073	0.808037	-1.73898	121	0.270524	0.840664	-1.63577	110
R:FOXA1-ChMod_chr10:104357303-104357461_[chr10:104357296-104357467]:024	1.15266	3.14709	-1.44905	142	0.923725	3.29024	-1.83266	143	0.907185	3.28462	-1.85626	141
R:FOXA1-ChMod_chr10:114021265-114021403_[chr10:114021248-114021419]:065	1.13558	2.32575	-1.03426	214	0.806008	2.34283	-1.53939	211	0.829147	2.30827	-1.47711	210
R:FOXA1-ChMod_chr10:114503240-114503323_[chr10:114503196-114503367]:091	0.500316	0.402692	0.313162	83	0.468606	0.410261	0.191832	84	0.465355	0.412033	0.175569	82
R:FOXA1-ChMod_chr10:123614469-123614594_[chr10:123614446-123614617]:022	4.20971	3.38694	0.313736	188	3.94643	3.37484	0.22573	189	4.43411	3.3573	0.401344	190
R:FOXA1-ChMod_chr10:123935851-123935958_[chr10:123935819-123935990]:033	2.03778	2.51393	-0.302949	220	1.96228	2.5056	-0.352623	221	2.06439	2.50893	-0.281361	222
R:FOXA1-ChMod_chr10:129955380-129955455_[chr10:129955332-129955503]:047	5.52702	3.42721	0.689466	304	4.65618	3.37571	0.463958	307	4.8154	3.36003	0.51918	307
R:FOXA1-ChMod_chr10:32236665-32236788_[chr10:32236641-32236812]:064	1.7736	2.57408	-0.537377	176	1.69257	2.51725	-0.572634	176	1.63484	2.55059	-0.64168	175
R:FOXA1-ChMod_chr10:3828950-3829098_[chr10:3828938-3829109]:067	1.48729	3.88527	-1.38533	343	1.33331	3.89583	-1.54692	345	1.24692	3.95606	-1.66569	341
R:FOXA1-ChMod_chr10:4989380-4989538_[chr10:4989373-4989544]:011	1.47258	3.01385	-1.03327	249	1.12893	3.01397	-1.4167	251	1.13603	2.97126	-1.38707	248
R:FOXA1-ChMod_chr10:695883-695966_[chr10:695839-696010]:001	3.71416	1.79875	1.04604	212	3.47263	1.61686	1.10284	227	3.3163	1.67627	0.984319	224
R:FOXA1-ChMod_chr10:77515385-77515507_[chr10:77515360-77515531]:062	6.44212	1.83981	1.80798	139	4.90798	1.81628	1.43415	141	5.49421	1.76322	1.6397	139
R:FOXA1-ChMod_chr11:102063543-102063703_[chr11:102063537-102063708]:036	0.984712	2.31374	-1.23246	100	0.879467	2.24424	-1.35153	103	0.855317	2.31966	-1.43938	101
R:FOXA1-ChMod_chr11:102365077-102365221_[chr11:102365063-102365234]:025	7.10006	3.39129	1.066	105	7.35507	3.23467	1.18512	109	7.94159	3.36162	1.24027	106
R:FOXA1-ChMod_chr11:118082932-118083005_[chr11:118082883-118083054]:098	0.3239	0.882856	-1.44663	99	0.290681	0.809871	-1.47826	108	0.32364	0.90594	-1.48503	97
R:FOXA1-ChMod_chr11:16023585-16023709_[chr11:16023561-16023732]:028	0.783973	1.51988	-0.955078	82	0.770659	1.46901	-0.930683	83	0.775776	1.48059	-0.932457	83
R:FOXA1-ChMod_chr1:12538167-12538307_[chr1:12538151-12538322]:022	0.848625	1.53973	-0.859482	116	0.750144	1.53292	-1.03104	120	0.70947	1.54952	-1.127	120
R:FOXA1-ChMod_chr11:47026382-47026514_[chr11:47026362-47026533]:072	0.878078	2.58781	-1.55931	85	0.782306	2.4715	-1.65958	88	0.827389	2.48372	-1.58586	86
R:FOXA1-ChMod_chr11:64932967-64933127_[chr11:64932961-64933132]:092	0.184639	0.713095	-1.94939	175	0.150038	0.624258	-2.05682	192	0.186533	0.718956	-1.94647	164
R:FOXA1-ChMod_chr1:180086196-180086358_[chr1:180086191-180086362]:030	0.56234	2.45626	-2.12695	94	0.456719	2.31537	-2.34186	93	0.458797	2.43733	-2.40938	91
R:FOXA1-ChMod_chr11:82700405-82700573_[chr11:82700403-82700574]:065	0.833661	1.93037	-1.21134	197	0.691618	1.84269	-1.41377	203	0.700382	1.86832	-1.41553	202
R:FOXA1-ChMod_chr1:19227867-19227941_[chr1:19227818-19227989]:092	1.79381	3.68751	-1.03962	246	1.52783	3.72071	-1.28409	247	1.47819	3.70487	-1.3256	246
R:FOXA1-ChMod_chr1:193074645-193074797_[chr1:193074635-193074806]:090	1.19895	3.18943	-1.41153	285	1.10246	3.06418	-1.47478	293	1.04981	3.1696	-1.59417	283
R:FOXA1-ChMod_chr12:110685525-110685654_[chr12:110685504-110685675]:026	1.34882	2.67202	-0.986235	117	1.16754	2.64561	-1.18012	118	1.15412	2.77131	-1.26378	116
R:FOXA1-ChMod_chr1:212102446-212102617_[chr1:212102446-212102617]:082	2.92742	2.65684	0.139918	129	2.54817	2.53377	0.00817743	130	2.44898	2.6025	-0.0877147	129
R:FOXA1-ChMod_chr12:123957151-123957261_[chr12:123957120-123957291]:048	0.673303	3.29305	-2.2901	165	0.605558	3.27111	-2.43344	169	0.586082	3.32301	-2.50332	166
R:FOXA1-ChMod_chr12:124080458-124080608_[chr12:124080447-124080618]:049	0.605985	1.60597	-1.40609	122	0.645004	1.65002	-1.3551	123	0.659808	1.66408	-1.33461	118
R:FOXA1-ChMod_chr12:132345535-132345648_[chr12:132345506-132345677]:010	0.795441	1.83654	-1.20716	225	0.607768	1.81892	-1.58149	229	0.616308	1.87756	-1.60713	223
R:FOXA1-ChMod_chr1:214175940-214176092_[chr1:214175930-214176101]:010	0.821474	2.60228	-1.66349	161	0.770523	2.52409	-1.71185	163	0.687278	2.57965	-1.90821	164
R:FOXA1-ChMod_chr1:2164163-2164323_[chr1:2164157-2164328]:006	1.25023	3.28297	-1.3928	166	0.949896	3.2953	-1.79457	166	0.995032	3.29718	-1.72842	165
R:FOXA1-ChMod_chr12:1778118-1778177_[chr12:1778062-1778233]:074	0.391685	1.16383	-1.57111	105	0.313687	1.08501	-1.79031	110	0.332094	1.10976	-1.74059	101
R:FOXA1-ChMod_chr1:230864757-230864915_[chr1:230864750-230864921]:040	0.275251	1.72751	-2.64988	26	0.265565	1.55584	-2.55055	27	0.272565	1.86108	-2.77147	24
R:FOXA1-ChMod_chr1:244997114-244997185_[chr1:244997064-244997235]:077	0.292927	0.969643	-1.72691	54	0.269433	0.915533	-1.76469	59	0.254814	0.965883	-1.9224	56
R:FOXA1-ChMod_chr1:246020646-246020722_[chr1:246020598-246020769]:083	0.563325	0.480293	0.230052	138	0.537037	0.422827	0.344954	137	0.571136	0.498292	0.196843	127
R:FOXA1-ChMod_chr1:246339820-246339896_[chr1:246339772-246339943]:052	3.86779	4.30112	-0.153203	367	4.24398	4.14726	0.0332608	372	4.9816	4.23784	0.233281	366
R:FOXA1-ChMod_chr12:47164402-47164513_[chr12:47164372-47164543]:037	1.13059	4.44528	-1.9752	84	0.980608	4.25679	-2.11802	85	0.984675	4.46977	-2.18248	82
R:FOXA1-ChMod_chr12:57916146-57916292_[chr12:57916133-57916304]:012	2.09957	3.80969	-0.859578	361	2.17798	3.93666	-0.85398	359	2.04444	3.92147	-0.939691	357
R:FOXA1-ChMod_chr12:7090496-7090639_[chr12:7090482-7090653]:057	1.06144	2.33375	-1.13663	129	0.776855	2.2919	-1.56083	128	0.809236	2.36055	-1.54449	127
R:FOXA1-ChMod_chr12:754816-754897_[chr12:754771-754942]:035	1.46081	2.37018	-0.698222	362	1.58942	2.31175	-0.54048	365	1.59281	2.3595	-0.566903	360
R:FOXA1-ChMod_chr12:76017621-76017774_[chr12:76017612-76017783]:035	0.389763	1.76881	-2.18211	216	0.357366	1.70932	-2.25795	219	0.3555	1.69978	-2.25743	220
R:FOXA1-ChMod_chr12:76029540-76029685_[chr12:76029527-76029698]:005	0.554555	0.505617	0.133284	109	0.641245	0.452744	0.502179	125	0.606474	0.486332	0.318505	115
R:FOXA1-ChMod_chr12:84675-84770_[chr12:84637-84808]:092	0.237319	0.91171	-1.94175	128	0.19315	0.862698	-2.15914	140	0.22632	0.978885	-2.11277	121
R:FOXA1-ChMod_chr13:21069797-21069888_[chr13:21069757-21069928]:050	1.18525	2.87159	-1.27666	236	1.1023	2.85015	-1.37052	239	1.09269	2.86995	-1.39314	237
R:FOXA1-ChMod_chr13:22412044-22412188_[chr13:22412030-22412201]:085	0.793375	1.23725	-0.641056	59	0.649468	1.19479	-0.879427	62	0.699449	1.15041	-0.717851	64
R:FOXA1-ChMod_chr13:50134547-50134713_[chr13:50134544-50134715]:013	2.06556	2.2141	-0.100185	92	1.56812	2.13049	-0.442145	92	1.55963	2.10815	-0.434773	91
R:FOXA1-ChMod_chr14:24071699-24071803_[chr14:24071665-24071836]:030	2.98326	2.85236	0.0647347	273	2.78781	2.78821	-0.000206763	277	2.68347	2.80862	-0.0657605	276
R:FOXA1-ChMod_chr14:24583148-24583249_[chr14:24583113-24583284]:042	6.20733	4.02423	0.62526	62	5.94773	3.88574	0.614152	64	5.96837	3.98153	0.584014	64
R:FOXA1-ChMod_chr14:34504539-34504644_[chr14:34504506-34504677]:056	0.742271	1.84247	-1.31162	60	0.722852	1.73407	-1.26239	61	0.699049	1.68168	-1.26643	60
R:FOXA1-ChMod_chr14:34504983-34505111_[chr14:34504961-34505132]:078	1.3087	2.40282	-0.876599	97	1.34939	2.42964	-0.848439	98	1.21034	2.41021	-0.993741	98
R:FOXA1-ChMod_chr14:35761485-35761652_[chr14:35761483-35761654]:077	4.79379	2.70756	0.824172	160	5.79014	2.72649	1.08655	159	5.44948	2.8058	0.957705	159
R:FOXA1-ChMod_chr14:54642845-54642930_[chr14:54642802-54642973]:006	0.135711	0.566499	-2.06154	141	0.10553	0.490588	-2.21686	160	0.123958	0.563741	-2.18518	134
R:FOXA1-ChMod_chr14:69405479-69405596_[chr14:69405452-69405623]:056	4.77252	3.08811	0.628029	183	4.16167	2.95318	0.494892	184	3.93927	2.9151	0.434383	183
R:FOXA1-ChMod_chr14:70404160-70404318_[chr14:70404153-70404324]:081	0.462982	1.85696	-2.00392	258	0.383224	1.84639	-2.26845	262	0.392079	1.93519	-2.30326	251
R:FOXA1-ChMod_chr14:70472194-70472268_[chr14:70472145-70472316]:019	1.19966	1.68002	-0.485859	241	0.965147	1.69932	-0.81614	240	1.00353	1.71266	-0.771154	237
R:FOXA1-ChMod_chr14:73928995-73929114_[chr14:73928969-73929140]:033	0.54073	0.607463	-0.167889	81	0.412133	0.522355	-0.341923	85	0.5609	0.704597	-0.329054	61
R:FOXA1-ChMod_chr14:75760879-75760977_[chr14:75760842-75761013]:003	4.19129	1.88955	1.14935	244	4.23634	1.81973	1.2191	249	4.09313	1.84707	1.14796	248
R:FOXA1-ChMod_chr14:95766806-95766927_[chr14:95766781-95766952]:081	0.719915	3.3307	-2.20993	237	0.677217	3.30713	-2.28789	237	0.657021	3.35276	-2.35134	235
R:FOXA1-ChMod_chr1:53587417-53587500_[chr1:53587373-53587544]:068	10.0474	4.58282	1.13251	406	9.16754	4.70262	0.963069	405	9.70645	4.66529	1.05698	404
R:FOXA1-ChMod_chr15:55542704-55542867_[chr15:55542700-55542871]:035	0.649103	1.59699	-1.29883	15	0.475214	1.56743	-1.72175	15	0.513063	1.63443	-1.67158	15
R:FOXA1-ChMod_chr15:58624465-58624519_[chr15:58624406-58624577]:052	10.3549	1.84607	2.48778	143	11.6451	1.7456	2.73792	148	10.8142	1.91261	2.49931	140
R:FOXA1-ChMod_chr15:63189301-63189357_[chr15:63189243-63189414]:055	3.18071	3.44247	-0.114095	255	3.61749	3.36677	0.103624	259	3.14476	3.3263	-0.0809676	257
R:FOXA1-ChMod_chr15:68238432-68238597_[chr15:68238429-68238600]:021	0.921763	2.38739	-1.37297	190	0.754753	2.38598	-1.6605	189	0.734613	2.3652	-1.6869	187
R:FOXA1-ChMod_chr1:56961953-56962062_[chr1:56961922-56962093]:033	0.127773	0.440251	-1.78474	25	0.0782678	0.345079	-2.14044	36	0.0761578	0.4118	-2.43488	24
R:FOXA1-ChMod_chr15:74733985-74734152_[chr15:74733983-74734154]:041	1.62125	4.48431	-1.46778	241	1.38884	4.50099	-1.69636	240	1.34518	4.56927	-1.76416	239
R:FOXA1-ChMod_chr15:81149360-81149440_[chr15:81149314-81149485]:053	0.686288	2.32362	-1.75949	125	0.546054	2.21386	-2.01945	129	0.510773	2.17559	-2.09065	126
R:FOXA1-ChMod_chr15:89181876-89182019_[chr15:89181862-89182033]:008	6.59677	2.70057	1.2885	192	5.4373	2.68702	1.01689	195	5.52849	2.70953	1.02884	194
R:FOXA1-ChMod_chr16:12383250-12383312_[chr16:12383195-12383366]:033	1.10928	0.858754	0.369309	337	1.31599	0.86675	0.60246	352	1.21684	0.885764	0.458141	342
R:FOXA1-ChMod_chr16:15670271-15670392_[chr16:15670246-15670417]:066	1.93568	2.76636	-0.515146	93	1.68262	2.74611	-0.70668	95	1.64358	2.72305	-0.728387	94
R:FOXA1-ChMod_chr1:61584883-61585003_[chr1:61584857-61585028]:055	0.302759	1.01739	-1.74863	35	0.243473	1.00376	-2.04358	38	0.273634	1.20284	-2.13613	30
R:FOXA1-ChMod_chr16:20610254-20610384_[chr16:20610233-20610404]:007	2.43926	3.49737	-0.519823	283	1.89018	3.40207	-0.847886	288	2.00916	3.46913	-0.787982	285
R:FOXA1-ChMod_chr16:21244870-21244965_[chr16:21244832-21245003]:052	10.9745	2.44174	2.16818	268	11.5007	2.45418	2.2284	268	11.5358	2.42872	2.24785	264
R:FOXA1-ChMod_chr16:48269716-48269850_[chr16:48269697-48269868]:047	1.7038	3.62677	-1.08993	248	1.46595	3.55051	-1.27619	251	1.46816	3.57338	-1.28328	251
R:FOXA1-ChMod_chr16:54195564-54195707_[chr16:54195550-54195721]:029	0.699731	2.71022	-1.95354	229	0.6217	2.65637	-2.09516	233	0.588268	2.77116	-2.23594	223
R:FOXA1-ChMod_chr16:57860643-57860745_[chr16:57860608-57860779]:065	1.70875	2.00247	-0.228837	199	1.64032	1.84467	-0.16938	206	1.74574	1.9176	-0.135468	204
R:FOXA1-ChMod_chr16:64193028-64193114_[chr16:64192985-64193156]:060	0.963818	2.57434	-1.41737	79	0.797215	2.4272	-1.60625	81	0.88265	2.55773	-1.53495	78
R:FOXA1-ChMod_chr16:69555338-69555484_[chr16:69555325-69555496]:059	0.492866	2.28349	-2.21197	236	0.43627	2.25181	-2.36779	238	0.404424	2.30502	-2.51084	232
R:FOXA1-ChMod_chr16:71704559-71704640_[chr16:71704514-71704685]:088	0.767866	1.94917	-1.34393	47	0.61113	1.86685	-1.61106	47	0.640647	1.7882	-1.48091	47
R:FOXA1-ChMod_chr16:72911545-72911681_[chr16:72911527-72911698]:086	2.61565	2.06884	0.338345	94	2.91441	1.97517	0.561228	98	3.03922	2.0839	0.544418	95
R:FOXA1-ChMod_chr16:78274569-78274633_[chr16:78274515-78274686]:074	0.439585	1.28163	-1.54377	202	0.396397	1.29974	-1.71321	209	0.433783	1.38637	-1.67626	199
R:FOXA1-ChMod_chr16:78318895-78319032_[chr16:78318878-78319049]:079	2.03532	2.0356	-0.000200056	98	1.56875	2.09046	-0.414201	99	1.81721	2.12544	-0.22604	97
R:FOXA1-ChMod_chr16:78517390-78517558_[chr16:78517388-78517559]:034	1.79122	2.52668	-0.496305	217	1.56337	2.40698	-0.622565	220	1.62915	2.46583	-0.597952	216
R:FOXA1-ChMod_chr16:78519481-78519589_[chr16:78519449-78519620]:053	0.749893	1.82898	-1.28629	135	0.663438	1.69698	-1.35493	136	0.632369	1.63593	-1.37127	136
R:FOXA1-ChMod_chr1:68166502-68166632_[chr1:68166481-68166652]:096	0.433691	0.420828	0.0434368	75	0.446076	0.370276	0.268691	84	0.464322	0.435167	0.093557	75
R:FOXA1-ChMod_chr16:85325250-85325413_[chr16:85325246-85325417]:003	0.768537	3.22378	-2.06857	412	0.681052	3.17592	-2.22134	424	0.697523	3.25814	-2.22373	412
R:FOXA1-ChMod_chr16:88571410-88571489_[chr16:88571364-88571535]:030	2.54638	3.62036	-0.507684	136	2.33695	3.56007	-0.607276	136	2.25573	3.64029	-0.690456	136
R:FOXA1-ChMod_chr16:89571955-89572070_[chr16:89571927-89572098]:096	8.30683	3.6209	1.19795	31	8.94401	3.70163	1.27276	31	8.61656	3.45998	1.31635	31
R:FOXA1-ChMod_chr17:16201493-16201614_[chr17:16201468-16201639]:048	1.92321	3.25955	-0.761156	130	1.78859	3.24427	-0.859069	131	1.85031	3.24937	-0.812393	131
R:FOXA1-ChMod_chr17:17319913-17320013_[chr17:17319877-17320048]:084	2.59846	2.70409	-0.057486	75	2.32056	2.76616	-0.25341	75	2.32375	2.81939	-0.27893	75
R:FOXA1-ChMod_chr17:198536-198651_[chr17:198508-198679]:097	0.41335	1.85794	-2.16826	142	0.376905	1.84578	-2.29196	146	0.372464	1.87945	-2.33514	143
R:FOXA1-ChMod_chr17:25785249-25785354_[chr17:25785216-25785387]:071	1.52214	4.54483	-1.57812	391	1.35008	4.53979	-1.74958	392	1.30986	4.58265	-1.80677	389
R:FOXA1-ChMod_chr17:36813775-36813901_[chr17:36813752-36813923]:024	1.04879	3.65757	-1.80216	41	0.904694	3.62218	-2.00136	40	0.820099	3.71769	-2.18054	40
R:FOXA1-ChMod_chr17:41534353-41534489_[chr17:41534335-41534506]:035	0.955567	2.53245	-1.4061	171	0.800248	2.46941	-1.62565	173	0.798661	2.54797	-1.67369	171
R:FOXA1-ChMod_chr17:47812335-47812501_[chr17:47812332-47812503]:028	1.32045	2.50204	-0.922079	108	1.07239	2.51243	-1.22826	109	1.17874	2.54032	-1.10777	108
R:FOXA1-ChMod_chr17:55928768-55928857_[chr17:55928727-55928898]:070	1.67862	3.54376	-1.078	161	1.54707	3.51061	-1.18218	160	1.51116	3.53291	-1.22521	159
R:FOXA1-ChMod_chr17:59444246-59444415_[chr17:59444245-59444416]:087	0.935244	2.84462	-1.60482	267	0.834467	2.76967	-1.73078	270	0.852534	2.78921	-1.71003	266
R:FOXA1-ChMod_chr17:71064622-71064723_[chr17:71064587-71064758]:098	0.505944	2.10464	-2.05652	163	0.451713	2.01337	-2.15613	170	0.4215	2.07088	-2.29664	166
R:FOXA1-ChMod_chr17:72426980-72427104_[chr17:72426956-72427127]:044	0.0307147	0.0809285	-1.39772	1	0.0841087	0.138032	-0.714673	1	NA	NA	NA	NA
R:FOXA1-ChMod_chr17:76958600-76958765_[chr17:76958597-76958768]:088	1.12671	2.46337	-1.12851	221	1.04627	2.47838	-1.24415	223	1.02119	2.53173	-1.30987	221
R:FOXA1-ChMod_chr1:8181030-8181185_[chr1:8181022-8181193]:062	1.26511	0.908471	0.477746	164	0.92495	0.871241	0.0863026	171	0.993273	0.910906	0.124887	163
R:FOXA1-ChMod_chr18:19266548-19266668_[chr18:19266522-19266693]:074	1.05268	2.72214	-1.37068	66	0.906051	2.68372	-1.56657	67	0.881109	2.56714	-1.54277	67
R:FOXA1-ChMod_chr18:21136134-21136227_[chr18:21136095-21136266]:057	0.307147	1.15612	-1.91229	7	0.290876	1.24995	-2.1034	6	0.326009	1.43013	-2.13316	6
R:FOXA1-ChMod_chr1:8229945-8230037_[chr1:8229905-8230076]:091	3.22024	1.15513	1.47912	128	3.41766	1.16331	1.55478	127	3.50662	1.15168	1.60634	124
R:FOXA1-ChMod_chr18:29167583-29167683_[chr18:29167547-29167718]:022	0.4281	1.95797	-2.19334	129	0.371748	1.84745	-2.31314	131	0.377644	1.88293	-2.31788	130
R:FOXA1-ChMod_chr18:46597055-46597204_[chr18:46597044-46597215]:029	0.355412	1.89218	-2.41249	21	0.347449	1.84042	-2.40516	21	0.285683	1.74123	-2.60762	22
R:FOXA1-ChMod_chr18:9535459-9535625_[chr18:9535456-9535627]:049	0.5317	0.817578	-0.620743	283	0.425696	0.776848	-0.867809	302	0.471183	0.811944	-0.785093	281
R:FOXA1-ChMod_chr1:91425259-91425428_[chr1:91425258-91425429]:007	5.84969	2.8589	1.0329	95	3.71018	2.78805	0.412234	94	4.66044	2.80165	0.734188	95
R:FOXA1-ChMod_chr19:54011476-54011547_[chr19:54011426-54011597]:030	3.49403	2.86706	0.285321	384	3.19967	2.87387	0.154927	386	3.61017	2.87728	0.327361	387
R:FOXA1-ChMod_chr19:8750088-8750239_[chr19:8750078-8750249]:056	10.0897	4.64095	1.12039	179	8.28424	4.54891	0.864847	180	9.45906	4.58737	1.04403	178
R:FOXA1-ChMod_chr20:13226071-13226194_[chr20:13226047-13226218]:065	0.893985	2.61684	-1.5495	179	0.813481	2.63828	-1.69742	179	0.833546	2.65162	-1.66954	177
R:FOXA1-ChMod_chr20:1448381-1448493_[chr20:1448351-1448522]:059	0.0735535	0.247045	-1.74791	38	0.0630815	0.243758	-1.95016	47	0.0641329	0.323481	-2.33454	36
R:FOXA1-ChMod_chr20:22504847-22504977_[chr20:22504826-22504997]:059	0.288718	0.75749	-1.39157	25	0.252326	0.73801	-1.54835	25	0.289992	0.772801	-1.41408	23
R:FOXA1-ChMod_chr20:2928259-2928394_[chr20:2928241-2928412]:015	0.650022	1.8085	-1.47623	147	0.568575	1.78398	-1.64968	150	0.586484	1.86357	-1.6679	145
R:FOXA1-ChMod_chr20:30844496-30844619_[chr20:30844472-30844643]:082	0.981324	3.02846	-1.62578	159	0.91898	3.09573	-1.75217	159	0.901741	3.1036	-1.78316	157
R:FOXA1-ChMod_chr20:31111079-31111178_[chr20:31111043-31111214]:019	0.478748	1.27902	-1.4177	92	0.418961	1.29077	-1.62334	93	0.443886	1.41951	-1.67713	89
R:FOXA1-ChMod_chr20:40205930-40206032_[chr20:40205895-40206066]:031	1.1221	1.8457	-0.71797	212	0.941431	1.84963	-0.974307	215	0.983676	1.92046	-0.965193	210
R:FOXA1-ChMod_chr20:42903111-42903233_[chr20:42903086-42903257]:006	0.226268	1.25223	-2.4684	319	0.189965	1.23025	-2.69514	321	0.199765	1.31227	-2.71569	296
R:FOXA1-ChMod_chr20:47795950-47796092_[chr20:47795935-47796106]:053	0.98483	1.59274	-0.693566	47	0.741436	1.68739	-1.1864	46	0.857429	1.6905	-0.979363	46
R:FOXA1-ChMod_chr20:57226129-57226280_[chr20:57226119-57226290]:029	20.4055	5.63522	1.85642	106	21.1836	5.37954	1.97739	112	22.1763	5.66517	1.96883	108
R:FOXA1-ChMod_chr2:101502704-101502766_[chr2:101502649-101502820]:005	0.450069	1.62314	-1.85057	124	0.411753	1.64884	-2.0016	122	0.412283	1.65975	-2.00926	119
R:FOXA1-ChMod_chr2:113976032-113976200_[chr2:113976030-113976201]:014	0.520753	1.84419	-1.82431	66	0.48896	1.826	-1.9009	67	0.49037	1.82341	-1.8947	65
R:FOXA1-ChMod_chr21:16816650-16816770_[chr21:16816624-16816795]:065	0.832355	2.66742	-1.68017	502	0.795452	2.62515	-1.72256	505	0.814861	2.69949	-1.72806	498
R:FOXA1-ChMod_chr2:129079512-129079640_[chr2:129079490-129079661]:100	3.33232	3.84778	-0.207501	550	3.21615	3.80562	-0.242796	562	3.20554	3.85054	-0.264494	552
R:FOXA1-ChMod_chr21:43127000-43127108_[chr21:43126968-43127139]:040	0.130537	0.28325	-1.11761	28	0.110393	0.253058	-1.19682	28	0.106888	0.28411	-1.41035	24
R:FOXA1-ChMod_chr2:158697550-158697652_[chr2:158697515-158697686]:100	0.264146	1.19572	-2.17847	80	0.214277	1.20833	-2.49546	84	0.228262	1.36494	-2.58007	76
R:FOXA1-ChMod_chr2:159314608-159314748_[chr2:159314592-159314763]:036	4.43711	3.57192	0.312919	212	4.93863	3.57356	0.46675	214	5.30105	3.64617	0.539895	213
R:FOXA1-ChMod_chr2:168673480-168673649_[chr2:168673479-168673650]:078	0.515175	2.77772	-2.43077	229	0.451719	2.72923	-2.595	230	0.449073	2.80222	-2.64155	224
R:FOXA1-ChMod_chr2:181626134-181626214_[chr2:181626088-181626259]:034	1.97484	2.33836	-0.243763	189	1.94833	2.31357	-0.247882	187	1.98381	2.35938	-0.250133	186
R:FOXA1-ChMod_chr2:188394891-188395033_[chr2:188394876-188395047]:062	0.939468	2.07247	-1.14144	46	0.818307	1.97654	-1.27226	48	0.843279	2.0914	-1.31038	47
R:FOXA1-ChMod_chr2:191677681-191677851_[chr2:191677680-191677851]:023	0.560842	1.81458	-1.69397	154	0.511257	1.78763	-1.80593	156	0.513063	1.79573	-1.80736	155
R:FOXA1-ChMod_chr2:204515601-204515700_[chr2:204515565-204515736]:091	0.590007	1.46048	-1.30763	43	0.469766	1.46711	-1.64296	44	0.506504	1.45566	-1.52303	44
R:FOXA1-ChMod_chr2:204677585-204677750_[chr2:204677582-204677753]:096	0.331036	1.10602	-1.74032	9	0.278026	0.955998	-1.78179	9	0.361893	1.20393	-1.73412	7
R:FOXA1-ChMod_chr2:207712090-207712177_[chr2:207712048-207712219]:003	1.12385	2.932	-1.38343	122	0.958138	2.91784	-1.60659	120	0.943595	2.88495	-1.61231	122
R:FOXA1-ChMod_chr22:25482004-25482141_[chr22:25481987-25482158]:009	1.91103	2.02068	-0.080494	32	1.53695	2.03165	-0.40258	32	1.477	1.86427	-0.335942	33
R:FOXA1-ChMod_chr22:29282091-29282259_[chr22:29282089-29282260]:035	0.552864	1.94228	-1.81276	1	0.462598	2.02447	-2.12971	1	0.320664	1.83873	-2.51958	1
R:FOXA1-ChMod_chr22:30608590-30608718_[chr22:30608568-30608739]:023	0.922136	2.08345	-1.17592	309	0.857012	2.118	-1.30531	305	0.888442	2.16946	-1.28799	303
R:FOXA1-ChMod_chr2:236451558-236451708_[chr2:236451547-236451718]:080	2.73899	4.02161	-0.554126	587	2.35077	4.05648	-0.787098	585	2.1869	4.07066	-0.896375	583
R:FOXA1-ChMod_chr2:43651341-43651504_[chr2:43651337-43651508]:081	2.25138	1.47829	0.60688	30	1.59196	1.47085	0.11415	31	1.79679	1.45056	0.308815	30
R:FOXA1-ChMod_chr2:73248108-73248212_[chr2:73248074-73248245]:095	1.6015	3.79744	-1.24561	248	1.35011	3.799	-1.49254	250	1.42895	3.79716	-1.40996	249
R:FOXA1-ChMod_chr2:8259917-8260061_[chr2:8259903-8260074]:073	0.508381	1.82368	-1.84287	58	0.423751	1.72345	-2.02401	59	0.430607	1.81274	-2.07373	56
R:FOXA1-ChMod_chr2:8767306-8767448_[chr2:8767291-8767462]:074	0.846322	2.54001	-1.58555	184	0.713125	2.52246	-1.82261	187	0.693546	2.51402	-1.85793	183
R:FOXA1-ChMod_chr3:119514811-119514911_[chr3:119514775-119514946]:025	0.263464	0.308427	-0.227328	90	0.175612	0.298816	-0.766869	91	0.226603	0.35651	-0.653776	75
R:FOXA1-ChMod_chr3:127887025-127887187_[chr3:127887020-127887191]:012	0.71514	2.27679	-1.6707	120	0.631858	2.27771	-1.84991	121	0.599987	2.28892	-1.93166	121
R:FOXA1-ChMod_chr3:141150432-141150555_[chr3:141150408-141150579]:038	0.289041	0.520498	-0.848617	95	0.247945	0.513785	-1.05114	96	0.274592	0.549507	-1.00085	87
R:FOXA1-ChMod_chr3:14464810-14464977_[chr3:14464808-14464979]:033	0.403413	1.86787	-2.21107	149	0.352789	1.76855	-2.32569	153	0.331281	1.85012	-2.48149	148
R:FOXA1-ChMod_chr3:193429446-193429533_[chr3:193429404-193429575]:024	1.05499	2.87896	-1.44831	270	0.889717	2.89298	-1.70114	275	0.860311	2.925	-1.76551	269
R:FOXA1-ChMod_chr3:42870645-42870790_[chr3:42870632-42870803]:083	1.56482	3.00723	-0.942439	132	1.48471	2.99034	-1.01013	133	1.63033	3.04728	-0.90236	133
R:FOXA1-ChMod_chr3:44400725-44400891_[chr3:44400722-44400893]:017	3.85312	2.80624	0.457389	225	3.73298	2.77399	0.428367	224	4.19727	2.78786	0.590294	224
R:FOXA1-ChMod_chr3:45659106-45659190_[chr3:45659062-45659233]:002	0.89066	3.82003	-2.10064	469	0.788248	3.80506	-2.2712	466	0.801248	3.81689	-2.25207	466
R:FOXA1-ChMod_chr3:48934932-48935031_[chr3:48934896-48935067]:058	0.263345	1.13511	-2.10781	115	0.209763	1.02856	-2.29379	124	0.226168	1.0909	-2.27005	113
R:FOXA1-ChMod_chr3:52341889-52342022_[chr3:52341870-52342041]:011	1.86396	4.47645	-1.26398	338	1.65051	4.45554	-1.43269	338	1.56993	4.39646	-1.48564	338
R:FOXA1-ChMod_chr3:57436628-57436699_[chr3:57436578-57436749]:067	5.73286	2.16093	1.4076	114	6.46796	2.13249	1.60077	115	6.62726	2.19536	1.59395	113
R:FOXA1-ChMod_chr3:72640061-72640108_[chr3:72639999-72640170]:027	1.96693	3.31258	-0.752011	413	1.57324	3.25309	-1.04807	421	1.57359	3.35079	-1.09045	413
R:FOXA1-ChMod_chr3:98497787-98497905_[chr3:98497760-98497931]:007	0.95625	3.35404	-1.81044	360	0.806831	3.28483	-2.02548	364	0.835415	3.26087	-1.96469	361
R:FOXA1-ChMod_chr4:100065464-100065553_[chr4:100065423-100065594]:063	0.387418	0.507333	-0.389043	119	0.323069	0.435496	-0.430817	129	0.357622	0.464228	-0.376397	118
R:FOXA1-ChMod_chr4:124580575-124580697_[chr4:124580550-124580721]:052	1.05547	3.14444	-1.57492	55	0.89015	3.27698	-1.88024	54	0.831946	3.19367	-1.94065	54
R:FOXA1-ChMod_chr4:12951391-12951555_[chr4:12951387-12951558]:067	0.511773	1.79136	-1.80748	74	0.397303	1.7702	-2.1556	76	0.410535	1.76212	-2.10174	76
R:FOXA1-ChMod_chr4:144146349-144146502_[chr4:144146340-144146511]:007	0.164081	0.546267	-1.7352	76	0.13391	0.478268	-1.83656	76	0.159166	0.629627	-1.98396	55
R:FOXA1-ChMod_chr4:184539996-184540107_[chr4:184539966-184540137]:049	0.381358	1.02141	-1.42134	161	0.292314	0.96569	-1.72404	173	0.326076	1.05248	-1.69052	160
R:FOXA1-ChMod_chr4:186633634-186633721_[chr4:186633592-186633763]:022	0.467701	2.59462	-2.47186	264	0.445022	2.57852	-2.5346	262	0.425374	2.6255	-2.62579	260
R:FOXA1-ChMod_chr4:25180542-25180671_[chr4:25180521-25180692]:016	1.66302	2.31743	-0.478726	118	1.34004	2.29507	-0.776266	118	1.40398	2.22755	-0.665939	120
R:FOXA1-ChMod_chr4:90033489-90033552_[chr4:90033435-90033606]:059	0.634507	1.63863	-1.36878	117	0.521824	1.56704	-1.58641	120	0.582808	1.59038	-1.44828	120
R:FOXA1-ChMod_chr5:10833228-10833364_[chr5:10833210-10833381]:092	2.04053	4.22408	-1.0497	292	1.89574	4.15488	-1.13205	294	2.02839	4.1769	-1.04209	293
R:FOXA1-ChMod_chr5:131893354-131893446_[chr5:131893314-131893485]:092	0.751803	3.42179	-2.18632	174	0.671419	3.43916	-2.35677	174	0.654499	3.53746	-2.43425	168
R:FOXA1-ChMod_chr5:142980420-142980516_[chr5:142980382-142980553]:048	0.912868	3.02164	-1.72685	86	0.785498	3.04357	-1.95409	87	0.809678	3.17674	-1.97213	84
R:FOXA1-ChMod_chr5:32531833-32531990_[chr5:32531826-32531997]:070	2.73991	2.26185	0.276625	39	2.05365	2.20261	-0.10102	39	2.19367	2.17269	0.0138655	39
R:FOXA1-ChMod_chr6:1311303-1311453_[chr6:1311292-1311463]:009	2.29772	2.55527	-0.153276	47	2.20873	2.38776	-0.11244	48	1.96273	2.37184	-0.273142	48
R:FOXA1-ChMod_chr6:131174755-131174925_[chr6:131174754-131174925]:015	1.07501	1.64087	-0.610103	98	0.928843	1.59206	-0.777388	98	0.926688	1.51835	-0.712347	99
R:FOXA1-ChMod_chr6:137674036-137674152_[chr6:137674008-137674179]:051	2.19658	1.9048	0.205621	285	1.68556	1.84938	-0.133812	298	1.92079	1.96033	-0.0293989	281
R:FOXA1-ChMod_chr6:138428616-138428766_[chr6:138428605-138428776]:030	3.51976	2.73281	0.365094	220	3.64037	2.76209	0.398322	221	3.31991	2.77778	0.25721	218
R:FOXA1-ChMod_chr6:143382740-143382902_[chr6:143382735-143382906]:020	0.405101	0.352148	0.202101	37	0.311429	0.283525	0.135431	37	0.382793	0.292091	0.39015	32
R:FOXA1-ChMod_chr6:151417471-151417640_[chr6:151417470-151417641]:056	0.564438	0.564153	0.000726152	69	0.573283	0.483111	0.246891	72	0.63415	0.546589	0.214368	67
R:FOXA1-ChMod_chr6:155850129-155850287_[chr6:155850122-155850293]:062	0.65989	2.81831	-2.09453	97	0.539485	2.73833	-2.34364	99	0.532041	2.65569	-2.31948	98
R:FOXA1-ChMod_chr6:16539937-16540065_[chr6:16539915-16540086]:043	0.522637	0.642289	-0.297415	63	0.433871	0.602674	-0.474113	71	0.47574	0.639287	-0.42629	61
R:FOXA1-ChMod_chr6:166801494-166801665_[chr6:166801494-166801665]:059	1.36815	3.22862	-1.23869	114	0.971677	3.25141	-1.74252	114	1.00672	3.19292	-1.66522	114
R:FOXA1-ChMod_chr6:167834987-167835145_[chr6:167834980-167835151]:083	1.85277	3.42711	-0.887304	357	1.4818	3.40362	-1.19972	357	1.52029	3.44046	-1.17825	353
R:FOXA1-ChMod_chr6:168675238-168675392_[chr6:168675229-168675400]:089	2.26401	2.40987	-0.0900738	135	1.9636	2.23952	-0.189683	138	1.92587	2.30405	-0.25866	136
R:FOXA1-ChMod_chr6:24146018-24146125_[chr6:24145986-24146157]:027	0.63202	2.38623	-1.91669	175	0.524152	2.33317	-2.15424	179	0.499826	2.42581	-2.27897	172
R:FOXA1-ChMod_chr6:29932717-29932857_[chr6:29932701-29932872]:098	3.93692	3.54172	0.152616	220	3.75794	3.53131	0.089737	220	3.46569	3.6351	-0.0688533	217
R:FOXA1-ChMod_chr6:52926566-52926674_[chr6:52926534-52926705]:042	1.62788	2.92143	-0.843682	91	1.49136	2.86881	-0.94382	94	1.49796	2.75642	-0.879794	91
R:FOXA1-ChMod_chr6:64141169-64141312_[chr6:64141155-64141326]:066	0.472096	1.45072	-1.61962	54	0.41825	1.46481	-1.80828	55	0.426924	1.5488	-1.8591	51
R:FOXA1-ChMod_chr6:64516279-64516428_[chr6:64516268-64516439]:007	4.94017	2.81778	0.810002	44	4.99419	2.76779	0.851514	45	5.20592	2.61986	0.990661	46
R:FOXA1-ChMod_chr7:100844457-100844599_[chr7:100844442-100844613]:076	5.80226	4.93718	0.232926	295	5.9838	4.88553	0.292548	301	6.23698	5.07325	0.297936	293
R:FOXA1-ChMod_chr7:134595405-134595485_[chr7:134595359-134595530]:044	1.65764	2.17127	-0.389407	129	1.25765	2.16215	-0.781738	132	1.39178	2.17488	-0.644004	129
R:FOXA1-ChMod_chr7:1546632-1546712_[chr7:1546586-1546757]:090	0.422801	1.07505	-1.34635	162	0.358699	1.06095	-1.56451	170	0.346793	1.10144	-1.66725	162
R:FOXA1-ChMod_chr7:29268274-29268433_[chr7:29268268-29268439]:047	1.14035	2.25668	-0.984722	165	0.979357	2.23611	-1.19109	165	1.09162	2.21995	-1.02405	165
R:FOXA1-ChMod_chr7:32709843-32710013_[chr7:32709842-32710013]:012	2.69344	1.47305	0.87064	104	2.96622	1.43675	1.04582	106	2.91057	1.48914	0.966828	103
R:FOXA1-ChMod_chr7:37011839-37011958_[chr7:37011813-37011984]:086	0.498177	2.02716	-2.02473	82	0.436955	2.03008	-2.21598	82	0.410998	2.03681	-2.30911	82
R:FOXA1-ChMod_chr7:43809539-43809699_[chr7:43809533-43809704]:094	1.21098	4.44184	-1.87498	307	0.96272	4.37189	-2.18307	311	0.965052	4.37859	-2.18179	304
R:FOXA1-ChMod_chr8:126231582-126231722_[chr8:126231566-126231737]:009	33.0196	6.10355	2.4356	136	30.7862	5.65142	2.4456	146	33.2279	6.37182	2.38262	131
R:FOXA1-ChMod_chr8:134461046-134461177_[chr8:134461026-134461197]:063	1.08574	3.42572	-1.65773	421	0.852829	3.36071	-1.97844	428	0.872768	3.38786	-1.9567	423
R:FOXA1-ChMod_chr8:142083552-142083676_[chr8:142083528-142083699]:047	1.33079	3.22039	-1.27495	58	1.23249	3.18361	-1.36909	57	1.18365	3.21778	-1.44283	57
R:FOXA1-ChMod_chr8:17186760-17186834_[chr8:17186711-17186882]:020	0.454068	0.890729	-0.972076	157	0.353891	0.89764	-1.34283	159	0.366265	0.944242	-1.36627	154
R:FOXA1-ChMod_chr8:25177493-25177633_[chr8:25177477-25177648]:023	0.178005	0.445107	-1.32223	88	0.149272	0.374462	-1.32688	101	0.183184	0.450877	-1.29944	87
R:FOXA1-ChMod_chr8:335087-335218_[chr8:335067-335238]:091	1.86913	2.19831	-0.234031	55	1.47381	2.22273	-0.592778	55	1.43833	2.16608	-0.590699	55
R:FOXA1-ChMod_chr8:8283193-8283340_[chr8:8283181-8283352]:067	0.841185	2.15374	-1.35635	93	0.875394	2.11067	-1.2697	95	0.843962	2.16557	-1.35949	94
R:FOXA1-ChMod_chr9:112083423-112083493_[chr9:112083372-112083543]:033	1.77577	2.31253	-0.381029	200	1.77102	2.33165	-0.39677	204	1.63922	2.36017	-0.525881	201
R:FOXA1-ChMod_chr9:126985728-126985888_[chr9:126985722-126985893]:013	3.57857	2.77221	0.368346	196	2.96849	2.70776	0.132632	201	3.30764	2.85288	0.213382	194
R:FOXA1-ChMod_chr9:127273163-127273272_[chr9:127273132-127273303]:075	1.79718	2.96699	-0.723264	207	1.35916	2.79541	-1.04034	213	1.4938	2.96907	-0.991022	207
R:FOXA1-ChMod_chr9:128255783-128255938_[chr9:128255775-128255946]:063	1.30153	0.904123	0.525622	128	0.924046	0.923806	0.000373969	128	0.937136	0.897392	0.0625191	129
R:FOXA1-ChMod_chr9:86323519-86323681_[chr9:86323514-86323685]:040	1.25826	2.99244	-1.24989	296	1.22415	2.95068	-1.26927	299	1.19281	2.99283	-1.32715	298
R:FOXA1-ChMod_chrX:1600755-1600906_[chrX:1600745-1600916]:036	2.72888	1.8791	0.538269	260	2.03398	1.8209	0.159651	264	2.20976	1.80439	0.292378	261
R:FOXA1-ChMod_chrX:2416296-2416444_[chrX:2416284-2416455]:095	1.05342	2.1857	-1.05302	128	0.815659	2.20637	-1.43564	129	0.892681	2.12928	-1.25415	130
R:FOXA1_FOXA2-ChMod_chr10:114391511-114391659_[chr10:114391499-114391670]:067	1.31113	2.54511	-0.956914	176	1.13911	2.52904	-1.15068	179	1.19452	2.46919	-1.04761	179
R:FOXA1_FOXA2-ChMod_chr10:121013317-121013427_[chr10:121013286-121013457]:027	0.767866	3.10184	-2.0142	326	0.682045	3.05789	-2.1646	330	0.690278	3.12112	-2.17682	321
R:FOXA1_FOXA2-ChMod_chr10:124060617-124060755_[chr10:124060600-124060771]:083	0.377566	1.29025	-1.77285	123	0.332068	1.21963	-1.8769	130	0.377987	1.34515	-1.83136	113
R:FOXA1_FOXA2-ChMod_chr10:29205278-29205405_[chr10:29205256-29205427]:083	0.864242	2.79977	-1.6958	225	0.73833	2.79519	-1.92061	221	0.713406	2.72255	-1.93217	222
R:FOXA1_FOXA2-ChMod_chr10:65835441-65835604_[chr10:65835437-65835608]:006	0.333826	1.44726	-2.11616	137	0.280312	1.40746	-2.32799	139	0.285985	1.40629	-2.29788	135
R:FOXA1_FOXA2-ChMod_chr1:111771160-111771306_[chr1:111771147-111771318]:039	3.69102	4.14123	-0.166036	105	3.84694	4.27222	-0.151273	102	3.58798	4.31291	-0.265489	102
R:FOXA1_FOXA2-ChMod_chr11:19998075-19998198_[chr11:19998051-19998222]:089	0.539475	2.10266	-1.96258	273	0.440673	2.04952	-2.21751	281	0.439055	2.04443	-2.21922	276
R:FOXA1_FOXA2-ChMod_chr11:20000406-20000566_[chr11:20000400-20000571]:100	4.19678	2.49221	0.751856	127	3.14718	2.46444	0.352797	128	3.82272	2.54213	0.588561	127
R:FOXA1_FOXA2-ChMod_chr11:46615641-46615785_[chr11:46615627-46615798]:009	1.81773	2.7416	-0.59288	138	1.61654	2.64528	-0.710512	140	1.64199	2.73726	-0.737285	136
R:FOXA1_FOXA2-ChMod_chr1:15276403-15276529_[chr1:15276380-15276551]:071	2.21944	3.67253	-0.726579	100	2.01024	3.52897	-0.811879	103	1.96209	3.61982	-0.883529	101
R:FOXA1_FOXA2-ChMod_chr11:57546125-57546289_[chr11:57546121-57546292]:029	6.44472	4.17424	0.626604	504	6.16006	4.07153	0.597373	515	6.22786	4.14139	0.588622	506
R:FOXA1_FOXA2-ChMod_chr11:61748248-61748397_[chr11:61748237-61748408]:051	1.68995	4.02896	-1.25342	190	1.28764	3.94268	-1.61444	194	1.55719	4.05562	-1.38097	187
R:FOXA1_FOXA2-ChMod_chr11:61793135-61793263_[chr11:61793113-61793284]:044	1.71561	3.22336	-0.909845	188	1.31554	3.2364	-1.29874	188	1.17905	3.27504	-1.47389	186
R:FOXA1_FOXA2-ChMod_chr1:16508481-16508611_[chr1:16508460-16508631]:065	10.5056	3.97691	1.40144	326	11.1473	3.95412	1.49527	330	10.435	4.04226	1.3682	327
R:FOXA1_FOXA2-ChMod_chr11:68084416-68084557_[chr11:68084401-68084572]:021	0.67475	3.2375	-2.26246	221	0.609134	3.22953	-2.40649	225	0.60212	3.22788	-2.42246	220
R:FOXA1_FOXA2-ChMod_chr1:182218470-182218621_[chr1:182218460-182218631]:013	0.352529	1.28065	-1.86106	245	0.28849	1.22564	-2.08694	257	0.283341	1.28768	-2.18416	244
R:FOXA1_FOXA2-ChMod_chr1:204235723-204235875_[chr1:204235713-204235884]:078	2.0502	1.91501	0.0984124	92	1.7959	1.91315	-0.0912415	93	1.7532	1.89786	-0.114384	92
R:FOXA1_FOXA2-ChMod_chr12:110387002-110387115_[chr12:110386973-110387144]:039	3.47359	4.07918	-0.231852	336	3.06654	4.02572	-0.392638	337	3.33539	4.06877	-0.286738	335
R:FOXA1_FOXA2-ChMod_chr12:115237543-115237655_[chr12:115237513-115237684]:058	0.977723	2.2804	-1.22179	191	0.874161	2.28184	-1.38423	192	0.843348	2.28955	-1.44086	190
R:FOXA1_FOXA2-ChMod_chr12:115836180-115836334_[chr12:115836171-115836342]:044	0.600117	1.56254	-1.38058	13	0.638325	1.57093	-1.29926	14	0.618424	1.47208	-1.25119	14
R:FOXA1_FOXA2-ChMod_chr12:125384919-125385065_[chr12:125384906-125385077]:089	1.45677	1.23367	0.239826	205	1.01345	1.16525	-0.201361	218	1.16743	1.22656	-0.0712724	209
R:FOXA1_FOXA2-ChMod_chr12:46824301-46824454_[chr12:46824292-46824463]:076	7.61724	2.45146	1.63563	48	6.7022	2.40451	1.47889	50	6.4507	2.57774	1.32335	48
R:FOXA1_FOXA2-ChMod_chr13:27536154-27536322_[chr13:27536152-27536323]:002	2.13855	3.85572	-0.85037	289	1.98891	3.80149	-0.934585	291	1.99231	3.80173	-0.932218	291
R:FOXA1_FOXA2-ChMod_chr13:52194722-52194873_[chr13:52194712-52194883]:068	1.74768	3.87857	-1.15008	553	1.58774	3.93474	-1.30929	554	1.55307	3.93475	-1.34115	550
R:FOXA1_FOXA2-ChMod_chr1:38000211-38000353_[chr1:38000196-38000367]:099	8.54007	1.53764	2.47353	44	9.82734	1.40855	2.80259	44	10.6896	1.49944	2.83371	42
R:FOXA1_FOXA2-ChMod_chr14:24079456-24079621_[chr14:24079453-24079624]:045	0.958259	3.3824	-1.81956	317	0.794456	3.37285	-2.08593	317	0.825273	3.48926	-2.07998	311
R:FOXA1_FOXA2-ChMod_chr14:52001348-52001490_[chr14:52001333-52001504]:044	4.09956	3.06995	0.417257	91	3.73187	3.0267	0.302153	92	3.90964	3.09402	0.337552	91
R:FOXA1_FOXA2-ChMod_chr14:70276100-70276258_[chr14:70276093-70276264]:014	2.24632	3.74531	-0.737522	111	1.64399	3.65461	-1.15251	114	1.8093	3.86935	-1.09666	111
R:FOXA1_FOXA2-ChMod_chr14:94494871-94494993_[chr14:94494846-94495017]:026	1.98907	2.95719	-0.572132	233	2.09797	2.8979	-0.466015	239	1.89456	2.94549	-0.636646	231
R:FOXA1_FOXA2-ChMod_chr15:60883156-60883320_[chr15:60883152-60883323]:088	1.95978	1.56489	0.324631	98	1.70814	1.55779	0.132925	98	1.80741	1.68072	0.104848	96
R:FOXA1_FOXA2-ChMod_chr16:22217337-22217502_[chr16:22217334-22217505]:066	2.06894	4.62134	-1.15942	125	1.84909	4.69237	-1.3435	129	1.75124	4.85263	-1.47039	124
R:FOXA1_FOXA2-ChMod_chr16:2535098-2535248_[chr16:2535087-2535258]:088	0.679773	1.37845	-1.01992	91	0.559765	1.27231	-1.18456	95	0.604939	1.36528	-1.17433	89
R:FOXA1_FOXA2-ChMod_chr16:67891856-67891987_[chr16:67891836-67892007]:018	3.79909	4.69734	-0.306192	116	4.21437	4.54776	-0.10984	120	3.80803	4.70721	-0.305829	118
R:FOXA1_FOXA2-ChMod_chr17:37831194-37831344_[chr17:37831183-37831354]:013	2.70881	2.2539	0.265236	301	2.61004	2.20701	0.24198	307	2.43673	2.20709	0.142802	302
R:FOXA1_FOXA2-ChMod_chr17:41081302-41081407_[chr17:41081269-41081440]:001	0.76684	2.63356	-1.78001	419	0.673216	2.56295	-1.92867	425	0.62172	2.64695	-2.08999	417
R:FOXA1_FOXA2-ChMod_chr17:52002032-52002191_[chr17:52002026-52002197]:017	0.42462	0.649004	-0.612055	154	0.318171	0.57763	-0.860343	175	0.358109	0.612911	-0.775281	161
R:FOXA1_FOXA2-ChMod_chr17:81006428-81006594_[chr17:81006425-81006596]:003	1.11814	1.21335	-0.117893	141	1.14983	1.16582	-0.01992	142	0.997699	1.16388	-0.222266	141
R:FOXA1_FOXA2-ChMod_chr18:48141223-48141389_[chr18:48141220-48141391]:071	1.01238	2.90115	-1.51888	178	0.890229	2.90254	-1.70507	178	0.923261	2.91908	-1.6607	178
R:FOXA1_FOXA2-ChMod_chr1:89511091-89511214_[chr1:89511067-89511238]:094	2.31198	1.29486	0.836336	11	1.94979	1.42215	0.455252	11	2.30878	1.62282	0.508629	11
R:FOXA1_FOXA2-ChMod_chr19:15791896-15792041_[chr19:15791883-15792054]:049	0.876904	0.796134	0.139407	80	0.603846	0.733669	-0.280949	92	0.784425	0.833176	-0.0869854	80
R:FOXA1_FOXA2-ChMod_chr19:2576201-2576369_[chr19:2576199-2576370]:075	1.5579	2.1942	-0.494087	133	1.37019	2.09433	-0.612112	135	1.34116	2.14051	-0.674473	131
R:FOXA1_FOXA2-ChMod_chr19:2685776-2685926_[chr19:2685765-2685936]:076	1.3797	1.83813	-0.413891	237	1.06196	1.8012	-0.762232	244	1.07531	1.85789	-0.788906	236
R:FOXA1_FOXA2-ChMod_chr19:39191608-39191774_[chr19:39191605-39191776]:022	1.23374	4.10648	-1.73486	411	1.08188	4.07975	-1.91494	412	1.03632	4.01647	-1.95445	412
R:FOXA1_FOXA2-ChMod_chr19:42772467-42772625_[chr19:42772460-42772631]:004	29.4578	1.91183	3.94562	101	31.5519	1.91784	4.04017	104	32.2734	2.08405	3.95288	99
R:FOXA1_FOXA2-ChMod_chr19:46377177-46377301_[chr19:46377153-46377324]:013	11.6616	3.10531	1.90896	256	10.7353	3.08095	1.80092	262	11.4668	3.11083	1.8821	255
R:FOXA1_FOXA2-ChMod_chr19:48389582-48389745_[chr19:48389578-48389749]:050	2.1106	5.79842	-1.45801	74	1.72142	5.83107	-1.76016	75	1.87589	5.78953	-1.62587	74
R:FOXA1_FOXA2-ChMod_chr19:660938-661102_[chr19:660934-661105]:030	0.868121	2.25654	-1.37814	231	0.714561	2.25472	-1.65782	232	0.73267	2.23706	-1.61037	231
R:FOXA1_FOXA2-ChMod_chr20:17844467-17844629_[chr20:17844462-17844633]:097	1.78414	2.73737	-0.617558	57	1.35926	2.76556	-1.02476	56	1.38167	2.91671	-1.07793	57
R:FOXA1_FOXA2-ChMod_chr20:22392656-22392800_[chr20:22392642-22392813]:030	0.469049	1.20158	-1.35712	59	0.383237	1.13171	-1.5622	62	0.382623	1.18427	-1.63	59
R:FOXA1_FOXA2-ChMod_chr20:34771185-34771318_[chr20:34771166-34771337]:036	4.55151	2.91211	0.644282	246	4.04226	2.92278	0.467824	250	4.30781	2.92374	0.559141	247
R:FOXA1_FOXA2-ChMod_chr20:37642483-37642609_[chr20:37642460-37642631]:097	0.640513	1.85247	-1.53215	82	0.572349	1.80788	-1.65933	82	0.543927	1.90673	-1.80961	80
R:FOXA1_FOXA2-ChMod_chr20:4152244-4152333_[chr20:4152203-4152374]:049	2.95734	3.91374	-0.404247	552	2.24654	3.86204	-0.781658	550	2.59505	3.87978	-0.580209	551
R:FOXA1_FOXA2-ChMod_chr20:42176248-42176401_[chr20:42176239-42176410]:074	2.96421	4.16136	-0.489404	307	2.65596	4.09777	-0.625608	309	2.9827	4.13616	-0.471672	308
R:FOXA1_FOXA2-ChMod_chr20:4942590-4942725_[chr20:4942572-4942743]:067	1.22184	2.68046	-1.13343	173	1.03432	2.60912	-1.33488	174	1.03156	2.62772	-1.34898	171
R:FOXA1_FOXA2-ChMod_chr20:5130878-5131048_[chr20:5130877-5131048]:023	1.3809	2.88811	-1.06452	243	1.06394	2.92412	-1.45859	244	1.14436	2.91763	-1.35025	243
R:FOXA1_FOXA2-ChMod_chr2:114724468-114724630_[chr2:114724463-114724634]:093	2.97932	1.24336	1.26075	22	2.91895	1.25274	1.22036	22	2.85829	1.32681	1.10718	22
R:FOXA1_FOXA2-ChMod_chr21:16236189-16236328_[chr21:16236173-16236344]:027	0.27848	1.09739	-1.97843	75	0.253433	1.03161	-2.02522	76	0.250955	1.11257	-2.14839	69
R:FOXA1_FOXA2-ChMod_chr21:18813736-18813895_[chr21:18813730-18813901]:091	0.5173	1.91429	-1.88774	133	0.430284	1.77716	-2.04621	136	0.460895	1.84788	-2.00336	134
R:FOXA1_FOXA2-ChMod_chr21:34617689-34617830_[chr21:34617674-34617845]:031	1.135	2.91614	-1.36137	149	1.04063	2.94622	-1.5014	149	1.08853	2.96517	-1.44574	148
R:FOXA1_FOXA2-ChMod_chr21:42738715-42738847_[chr21:42738695-42738866]:039	0.794262	0.403378	0.977483	64	0.742487	0.35938	1.04685	74	0.773541	0.378355	1.03174	65
R:FOXA1_FOXA2-ChMod_chr21:44922480-44922589_[chr21:44922449-44922620]:059	0.288566	0.638436	-1.14564	81	0.283233	0.648583	-1.1953	83	0.283957	0.659283	-1.21523	76
R:FOXA1_FOXA2-ChMod_chr2:163431306-163431461_[chr2:163431298-163431469]:029	0.781828	1.47143	-0.912293	11	0.437628	1.01511	-1.21386	16	0.60659	1.46205	-1.2692	12
R:FOXA1_FOXA2-ChMod_chr2:178052446-178052542_[chr2:178052408-178052579]:093	5.55449	2.19833	1.33725	177	3.95136	2.22359	0.829458	180	4.47254	2.22877	1.00485	176
R:FOXA1_FOXA2-ChMod_chr2:208484543-208484685_[chr2:208484528-208484699]:023	1.51624	2.5866	-0.770557	52	1.33482	2.59429	-0.958693	52	1.25182	2.55625	-1.03	52
R:FOXA1_FOXA2-ChMod_chr2:208630396-208630555_[chr2:208630390-208630561]:040	2.45959	2.63237	-0.097941	203	2.14387	2.57813	-0.266112	209	2.15221	2.61795	-0.282623	205
R:FOXA1_FOXA2-ChMod_chr2:216614088-216614213_[chr2:216614065-216614236]:047	2.2722	4.10757	-0.854194	225	1.927	3.98692	-1.04891	230	2.06673	4.00935	-0.956021	226
R:FOXA1_FOXA2-ChMod_chr2:220073182-220073331_[chr2:220073171-220073342]:082	1.11178	3.79794	-1.77234	142	0.826685	3.69345	-2.15956	146	0.798544	3.76898	-2.23873	144
R:FOXA1_FOXA2-ChMod_chr2:227276492-227276662_[chr2:227276491-227276662]:090	0.247234	0.476579	-0.946837	81	0.209063	0.420442	-1.00797	87	0.232583	0.460653	-0.985934	79
R:FOXA1_FOXA2-ChMod_chr2:227625565-227625719_[chr2:227625556-227625727]:024	1.3401	2.22415	-0.730914	176	1.29167	2.1951	-0.765049	175	1.33555	2.20683	-0.724544	174
R:FOXA1_FOXA2-ChMod_chr2:233931931-233932065_[chr2:233931912-233932083]:098	0.590463	2.4446	-2.04968	174	0.49151	2.41791	-2.29847	176	0.483912	2.37285	-2.29381	176
R:FOXA1_FOXA2-ChMod_chr2:27318693-27318827_[chr2:27318674-27318845]:074	0.771119	2.95865	-1.93991	170	0.68595	2.90803	-2.08387	172	0.664869	2.9162	-2.13295	173
R:FOXA1_FOXA2-ChMod_chr2:28619379-28619511_[chr2:28619359-28619530]:007	0.329356	0.865312	-1.39357	65	0.263938	0.822697	-1.64016	67	0.284711	0.816054	-1.51917	66
R:FOXA1_FOXA2-ChMod_chr2:43169550-43169713_[chr2:43169546-43169717]:035	0.914712	4.07764	-2.15634	210	0.827235	4.0969	-2.30817	211	0.826757	4.09089	-2.30688	207
R:FOXA1_FOXA2-ChMod_chr2:43421344-43421513_[chr2:43421343-43421514]:077	4.39732	1.01161	2.11998	6	3.25396	1.02949	1.66027	8	3.84339	1.16015	1.72806	7
R:FOXA1_FOXA2-ChMod_chr2:46997912-46998069_[chr2:46997905-46998076]:078	1.58692	2.07848	-0.389296	123	1.70269	2.08495	-0.292193	124	1.88701	2.10441	-0.157317	124
R:FOXA1_FOXA2-ChMod_chr2:48477202-48477318_[chr2:48477174-48477345]:035	0.878537	3.6572	-2.05756	189	0.754997	3.62665	-2.26409	191	0.786822	3.63386	-2.20739	188
R:FOXA1_FOXA2-ChMod_chr2:48643300-48643462_[chr2:48643295-48643466]:081	0.759652	2.77729	-1.87027	258	0.63405	2.72312	-2.10259	260	0.587516	2.71524	-2.20838	261
R:FOXA1_FOXA2-ChMod_chr2:65659830-65659949_[chr2:65659804-65659975]:015	0.635871	1.22878	-0.950421	158	0.587977	1.20656	-1.03707	161	0.610918	1.30194	-1.09162	155
R:FOXA1_FOXA2-ChMod_chr3:120401072-120401224_[chr3:120401062-120401233]:024	1.85971	1.73257	0.102164	323	1.50667	1.66443	-0.143663	326	1.69992	1.65533	0.0383433	325
R:FOXA1_FOXA2-ChMod_chr3:133452197-133452367_[chr3:133452196-133452367]:032	1.22179	1.10215	0.148671	244	0.997419	1.06133	-0.0896079	253	1.07148	1.13575	-0.0840402	239
R:FOXA1_FOXA2-ChMod_chr3:14160286-14160410_[chr3:14160262-14160433]:081	0.721505	2.08429	-1.53048	106	0.630029	2.14143	-1.76508	107	0.620051	2.15092	-1.79449	107
R:FOXA1_FOXA2-ChMod_chr3:177545335-177545494_[chr3:177545329-177545500]:058	0.215003	0.269762	-0.32733	3	0.126163	0.0996896	0.339775	6	0.160332	0.140459	0.190917	6
R:FOXA1_FOXA2-ChMod_chr3:185576391-185576511_[chr3:185576365-185576536]:056	3.26479	1.4272	1.1938	85	3.44086	1.54274	1.15727	83	4.15612	1.68924	1.29886	82
R:FOXA1_FOXA2-ChMod_chr3:186710663-186710789_[chr3:186710640-186710811]:044	1.12872	2.17331	-0.945208	179	0.952924	2.11194	-1.14813	182	0.999792	2.12036	-1.08461	179
R:FOXA1_FOXA2-ChMod_chr3:9444584-9444751_[chr3:9444582-9444753]:038	0.895312	2.92945	-1.71017	308	0.814062	2.87625	-1.82098	312	0.791738	2.9278	-1.88672	307
R:FOXA1_FOXA2-ChMod_chr4:184365277-184365406_[chr4:184365256-184365427]:005	5.93256	3.13404	0.920632	73	4.79501	3.12334	0.618445	77	5.29396	3.10746	0.76861	75
R:FOXA1_FOXA2-ChMod_chr4:39651585-39651716_[chr4:39651565-39651736]:038	0.922455	2.32017	-1.33068	121	0.717531	2.27201	-1.66286	121	0.743942	2.34375	-1.65556	120
R:FOXA1_FOXA2-ChMod_chr4:79087101-79087264_[chr4:79087097-79087268]:010	0.76919	2.4432	-1.66736	116	0.627429	2.39216	-1.93079	118	0.655307	2.39795	-1.87156	117
R:FOXA1_FOXA2-ChMod_chr5:133434457-133434628_[chr5:133434457-133434628]:015	1.8585	1.55927	0.253271	116	1.7768	1.58459	0.16517	116	1.84438	1.70096	0.116787	114
R:FOXA1_FOXA2-ChMod_chr5:134294442-134294597_[chr5:134294434-134294605]:015	0.4124	1.21195	-1.55522	82	0.341226	1.25801	-1.88235	79	0.349738	1.31776	-1.91374	75
R:FOXA1_FOXA2-ChMod_chr5:142975888-142976055_[chr5:142975886-142976057]:001	2.18932	0.753826	1.53818	197	2.27798	0.663414	1.77977	203	2.38355	0.72684	1.7134	193
R:FOXA1_FOXA2-ChMod_chr5:172087393-172087530_[chr5:172087376-172087547]:032	1.35611	4.08653	-1.5914	224	1.16194	4.13972	-1.833	224	1.10735	4.02375	-1.86143	227
R:FOXA1_FOXA2-ChMod_chr5:34757156-34757285_[chr5:34757135-34757306]:068	1.82117	3.02295	-0.731087	150	1.5354	3.02878	-0.980119	151	1.68275	3.03817	-0.852387	151
R:FOXA1_FOXA2-ChMod_chr5:36242160-36242245_[chr5:36242117-36242288]:005	4.70983	8.43366	-0.840482	284	4.52499	8.22541	-0.862173	294	4.53328	8.33629	-0.878848	288
R:FOXA1_FOXA2-ChMod_chr5:38830720-38830855_[chr5:38830702-38830873]:040	2.10463	2.58819	-0.298381	320	2.01093	2.60579	-0.373863	323	2.01479	2.618	-0.377834	321
R:FOXA1_FOXA2-ChMod_chr5:5361303-5361428_[chr5:5361280-5361451]:065	1.09658	3.142	-1.51867	131	0.987329	3.11938	-1.65966	133	1.00864	3.12434	-1.63115	132
R:FOXA1_FOXA2-ChMod_chr5:74172389-74172557_[chr5:74172387-74172558]:023	2.07005	3.44467	-0.734702	202	1.58422	3.3884	-1.09683	205	1.50539	3.36913	-1.16224	203
R:FOXA1_FOXA2-ChMod_chr5:74250308-74250475_[chr5:74250306-74250477]:019	1.01358	2.00863	-0.986746	111	0.865836	1.98334	-1.19577	113	0.931371	1.97954	-1.08774	111
R:FOXA1_FOXA2-ChMod_chr5:96050672-96050829_[chr5:96050665-96050836]:055	4.96286	2.17448	1.1905	107	3.10038	2.00023	0.632281	112	3.81531	2.09507	0.864802	107
R:FOXA1_FOXA2-ChMod_chr6:11393329-11393497_[chr6:11393327-11393498]:019	0.625662	2.00981	-1.68361	308	0.481794	1.97103	-2.03247	310	0.468085	2.02382	-2.11224	303
R:FOXA1_FOXA2-ChMod_chr6:11399346-11399482_[chr6:11399328-11399499]:069	2.98657	4.42511	-0.567225	106	2.34116	4.43047	-0.920238	106	2.64004	4.26002	-0.690303	106
R:FOXA1_FOXA2-ChMod_chr6:132297758-132297916_[chr6:132297751-132297922]:065	0.543905	1.72985	-1.66922	24	0.531812	1.63529	-1.62056	24	0.556283	1.62888	-1.54999	23
R:FOXA1_FOXA2-ChMod_chr6:1335711-1335847_[chr6:1335693-1335864]:026	1.66631	1.644	0.0194467	175	1.39896	1.59139	-0.185936	177	1.50525	1.60083	-0.0888168	171
R:FOXA1_FOXA2-ChMod_chr6:137678892-137679039_[chr6:137678880-137679051]:076	2.77643	3.79809	-0.452043	175	2.39339	3.65131	-0.609354	176	2.62963	3.75103	-0.512428	176
R:FOXA1_FOXA2-ChMod_chr6:142652291-142652457_[chr6:142652288-142652459]:048	0.401566	1.56761	-1.96486	54	0.351801	1.76079	-2.32339	52	0.334231	1.67961	-2.32921	52
R:FOXA1_FOXA2-ChMod_chr6:16681895-16682036_[chr6:16681880-16682051]:073	1.59932	2.08138	-0.380079	128	1.4478	2.15719	-0.575288	130	1.47978	2.13866	-0.531323	129
R:FOXA1_FOXA2-ChMod_chr6:25640719-25640877_[chr6:25640712-25640883]:033	0.963402	1.96964	-1.03172	71	0.908907	2.05168	-1.1746	71	0.843664	2.06102	-1.28862	71
R:FOXA1_FOXA2-ChMod_chr6:35339598-35339758_[chr6:35339592-35339763]:002	0.631388	1.04255	-0.723517	221	0.449388	1.01617	-1.1771	234	0.47697	1.08015	-1.17926	223
R:FOXA1_FOXA2-ChMod_chr6:37137391-37137548_[chr6:37137384-37137555]:094	3.51461	3.51576	-0.000471965	463	2.60577	3.40954	-0.387866	474	2.69498	3.49859	-0.376502	460
R:FOXA1_FOXA2-ChMod_chr6:56347448-56347577_[chr6:56347427-56347598]:012	1.7942	1.91962	-0.0974849	200	1.5965	1.91035	-0.258921	202	1.70665	1.88517	-0.143527	198
R:FOXA1_FOXA2-ChMod_chr7:110669226-110669393_[chr7:110669224-110669395]:042	0.725501	1.8167	-1.32427	29	0.582235	1.83725	-1.65787	29	0.584936	1.92592	-1.71919	29
R:FOXA1_FOXA2-ChMod_chr7:155475279-155475404_[chr7:155475256-155475427]:053	0.551924	1.60949	-1.54406	98	0.428781	1.62745	-1.9243	97	0.437594	1.66306	-1.92618	99
R:FOXA1_FOXA2-ChMod_chr7:17139194-17139318_[chr7:17139170-17139341]:060	0.338101	0.465339	-0.460826	128	0.332229	0.44696	-0.427966	140	0.368379	0.475619	-0.368615	125
R:FOXA1_FOXA2-ChMod_chr7:43821912-43822040_[chr7:43821890-43822061]:053	0.956591	3.34864	-1.8076	180	0.829639	3.29487	-1.98967	180	0.847496	3.32123	-1.97044	177
R:FOXA1_FOXA2-ChMod_chr7:73709063-73709213_[chr7:73709052-73709223]:004	0.449312	1.81916	-2.01748	140	0.442764	1.76341	-1.99376	141	0.431482	1.82296	-2.07891	136
R:FOXA1_FOXA2-ChMod_chr8:13214990-13215159_[chr8:13214989-13215160]:026	0.681049	2.46668	-1.85674	173	0.59375	2.34498	-1.98165	177	0.613317	2.38604	-1.95991	174
R:FOXA1_FOXA2-ChMod_chr8:26499422-26499586_[chr8:26499418-26499589]:037	1.2355	3.91651	-1.66447	413	1.08731	3.90318	-1.84388	417	1.0608	3.94958	-1.89655	406
R:FOXA1_FOXA2-ChMod_chr9:131679510-131679673_[chr9:131679506-131679677]:032	0.984179	3.18574	-1.69464	211	0.831644	3.1251	-1.90986	216	0.795667	3.19129	-2.0039	214
R:FOXA1_FOXA2-ChMod_chr9:79010018-79010132_[chr9:79009989-79010160]:070	1.10311	2.89563	-1.3923	141	0.982206	2.90191	-1.5629	142	0.951228	3.0071	-1.66051	140
R:FOXA1_FOXA2-ChMod_chr9:80902145-80902306_[chr9:80902140-80902311]:045	0.559624	2.00966	-1.84442	209	0.524291	1.99365	-1.92697	212	0.536413	2.07229	-1.94981	206
R:FOXA1_FOXA2_HNF4A-ChMod_chr12:100869068-100869210_[chr12:100869053-100869224]:015	1.06391	1.45467	-0.451312	119	0.740722	1.45571	-0.974722	119	0.822858	1.46865	-0.835776	118
R:FOXA1_FOXA2_HNF4A-ChMod_chr1:214162942-214163105_[chr1:214162938-214163109]:061	1.06512	3.47355	-1.70539	559	0.959501	3.4754	-1.85682	559	0.949526	3.53796	-1.89764	553
R:FOXA1_FOXA2_HNF4A-ChMod_chr14:102909149-102909316_[chr14:102909147-102909318]:026	0.826717	4.65184	-2.49234	393	0.745475	4.64894	-2.64067	393	0.736874	4.68869	-2.6697	392
R:FOXA1_FOXA2_HNF4A-ChMod_chr16:57338209-57338366_[chr16:57338202-57338373]:087	6.82649	3.74625	0.865697	251	7.37424	3.68103	1.00239	257	8.62305	3.77707	1.19093	250
R:FOXA1_FOXA2_HNF4A-ChMod_chr17:71274377-71274545_[chr17:71274375-71274546]:066	0.324776	1.34466	-2.04972	169	0.285317	1.32135	-2.21137	174	0.304528	1.4092	-2.21023	155
R:FOXA1_FOXA2_HNF4A-ChMod_chr18:21149765-21149933_[chr18:21149763-21149934]:072	0.336326	1.48747	-2.14493	100	0.277138	1.45762	-2.39493	100	0.271738	1.46593	-2.43153	97
R:FOXA1_FOXA2_HNF4A-ChMod_chr18:2985002-2985151_[chr18:2984991-2985162]:024	4.11068	3.77598	0.122526	278	4.44234	3.63722	0.288481	289	5.61525	3.69994	0.60185	283
R:FOXA1_FOXA2_HNF4A-ChMod_chr20:36771818-36771986_[chr20:36771816-36771987]:038	3.38952	5.15876	-0.605942	380	2.88974	5.13523	-0.829489	387	3.03028	5.21837	-0.784148	382
R:FOXA1_FOXA2_HNF4A-ChMod_chr2:54836926-54837089_[chr2:54836922-54837093]:043	2.01331	3.42466	-0.766391	164	1.62523	3.35138	-1.04411	168	1.7448	3.42487	-0.972986	165
R:FOXA1_FOXA2_HNF4A-ChMod_chr3:177541969-177542117_[chr3:177541957-177542128]:087	4.84451	3.60642	0.425781	325	4.17727	3.56913	0.226989	327	4.35221	3.56969	0.285949	327
R:FOXA1_FOXA2_HNF4A-ChMod_chr4:40476134-40476271_[chr4:40476117-40476288]:037	0.710975	2.08759	-1.55397	88	0.608843	2.04411	-1.74733	89	0.646988	2.13167	-1.72017	85
R:FOXA1_FOXA2_HNF4A-ChMod_chr6:159050463-159050587_[chr6:159050439-159050610]:024	0.825652	1.92765	-1.22324	177	0.748217	1.91711	-1.3574	180	0.725999	1.91147	-1.39665	178
R:FOXA1_FOXA2_HNF4A-ChMod_chr8:98220213-98220352_[chr8:98220197-98220368]:023	0.756574	3.44819	-2.18828	204	0.663433	3.38481	-2.35105	205	0.638313	3.43245	-2.42691	202
R:FOXA1_FOXA2_HNF4A-NoMod_chr10:124063863-124064017_[chr10:124063854-124064025]:077	1.38617	4.7706	-1.78306	329	1.18485	4.69902	-1.98766	333	1.24794	4.78849	-1.94002	327
R:FOXA1_FOXA2_HNF4A-NoMod_chr10:5238085-5238215_[chr10:5238064-5238235]:041	6.95422	0.880446	2.98158	58	7.71456	0.785951	3.29507	61	8.91205	0.932377	3.25677	53
R:FOXA1_FOXA2_HNF4A-NoMod_chr10:81095366-81095507_[chr10:81095351-81095522]:031	0.40025	1.55872	-1.96138	96	0.337268	1.44637	-2.10047	101	0.339904	1.61696	-2.25008	95
R:FOXA1_FOXA2_HNF4A-NoMod_chr11:67025263-67025422_[chr11:67025257-67025428]:049	1.16488	2.37727	-1.02912	216	0.852041	2.4071	-1.4983	215	0.892017	2.35606	-1.40123	214
R:FOXA1_FOXA2_HNF4A-NoMod_chr19:55718051-55718191_[chr19:55718035-55718206]:091	2.65979	1.52991	0.797864	377	2.09099	1.50871	0.470869	382	2.21079	1.54675	0.515329	376
R:FOXA1_FOXA2_HNF4A-NoMod_chr20:32125537-32125708_[chr20:32125537-32125708]:004	0.247728	1.00534	-2.02086	168	0.190662	0.953556	-2.3223	178	0.204955	1.0149	-2.30796	166
R:FOXA1_FOXA2_HNF4A-NoMod_chr20:48562510-48562639_[chr20:48562489-48562660]:036	0.322161	1.11627	-1.79283	358	0.258374	1.06245	-2.03986	372	0.272659	1.17535	-2.10792	340
R:FOXA1_FOXA2_HNF4A-NoMod_chr22:23484330-23484449_[chr22:23484304-23484475]:070	3.1319	3.40422	-0.120283	186	2.59021	3.42766	-0.404158	185	2.7439	3.47387	-0.340318	181
R:FOXA1_FOXA2_HNF4A-NoMod_chr4:122720753-122720906_[chr4:122720744-122720915]:059	0.819764	2.00368	-1.28937	29	0.685921	1.91023	-1.47763	29	0.733105	1.93912	-1.40331	29
R:FOXA1_FOXA2_HNF4A-NoMod_chr4:169926722-169926883_[chr4:169926717-169926888]:038	2.31262	0.965202	1.26062	109	2.10272	1.0144	1.05162	106	2.31897	0.965908	1.26353	107
R:FOXA1_FOXA2_HNF4A-NoMod_chr5:55308647-55308750_[chr5:55308613-55308784]:037	1.58605	2.73268	-0.784884	210	1.21801	2.67717	-1.13618	215	1.25606	2.78061	-1.14649	211
R:FOXA1_FOXA2_HNF4A-NoMod_chr8:81838596-81838737_[chr8:81838581-81838752]:062	1.98075	1.86225	0.0890002	90	1.76674	1.78329	-0.0134471	91	2.06173	1.85266	0.154252	88
R:FOXA1_FOXA2_HNF4A-NoMod_chr9:131319642-131319786_[chr9:131319628-131319799]:071	0.0723988	0.277469	-1.93829	28	0.0560725	0.228873	-2.02918	39	0.0687138	0.298247	-2.11784	28
R:FOXA1_FOXA2_HNF4A-NoMod_chr9:6788203-6788374_[chr9:6788203-6788374]:098	5.08419	1.43672	1.82324	251	5.47704	1.4045	1.96333	253	5.79952	1.44243	2.00743	249
R:FOXA1_FOXA2-NoMod_chr10:104913344-104913480_[chr10:104913326-104913497]:067	0.672161	2.16865	-1.68992	69	0.540999	2.19668	-2.02162	70	0.546524	2.27843	-2.05968	69
R:FOXA1_FOXA2-NoMod_chr10:14226885-14227054_[chr10:14226884-14227055]:073	2.32596	2.84571	-0.290964	147	2.32052	2.75659	-0.248439	148	2.45352	2.78347	-0.182032	148
R:FOXA1_FOXA2-NoMod_chr10:7984949-7985071_[chr10:7984924-7985095]:080	0.589821	0.959655	-0.70224	310	0.497469	0.925213	-0.895179	322	0.527112	0.982913	-0.898953	299
R:FOXA1_FOXA2-NoMod_chr10:82251480-82251636_[chr10:82251472-82251643]:076	3.58094	3.46066	0.0492928	63	3.11507	3.51833	-0.175622	62	3.31112	3.48964	-0.0757592	62
R:FOXA1_FOXA2-NoMod_chr10:91235459-91235605_[chr10:91235446-91235617]:087	0.791568	3.45507	-2.12593	127	0.673359	3.37161	-2.32399	129	0.684593	3.46344	-2.33888	126
R:FOXA1_FOXA2-NoMod_chr1:100960095-100960238_[chr1:100960081-100960252]:002	0.322845	0.372271	-0.20551	90	0.321447	0.406264	-0.337834	94	0.346392	0.432067	-0.318848	86
R:FOXA1_FOXA2-NoMod_chr1:10746248-10746382_[chr1:10746229-10746400]:018	0.545235	1.46306	-1.42404	153	0.481319	1.48154	-1.62203	155	0.496287	1.51756	-1.61251	151
R:FOXA1_FOXA2-NoMod_chr11:101982676-101982844_[chr11:101982674-101982845]:034	0.855192	3.67986	-2.10533	255	0.767617	3.67113	-2.25777	251	0.700844	3.65111	-2.38117	250
R:FOXA1_FOXA2-NoMod_chr11:111957476-111957589_[chr11:111957447-111957618]:054	8.11903	2.88954	1.49047	332	9.68672	2.75849	1.81213	343	9.44122	2.79309	1.75711	335
R:FOXA1_FOXA2-NoMod_chr1:154670833-154670976_[chr1:154670819-154670990]:034	0.891506	3.31532	-1.89483	118	0.782659	3.15361	-2.01055	122	0.789206	3.10571	-1.97645	121
R:FOXA1_FOXA2-NoMod_chr1:167266550-167266678_[chr1:167266528-167266699]:037	0.922592	2.4147	-1.38808	80	0.718257	2.38526	-1.73157	82	0.74505	2.35801	-1.66216	81
R:FOXA1_FOXA2-NoMod_chr1:200338925-200339059_[chr1:200338906-200339077]:076	0.836406	3.01084	-1.84789	108	0.707915	2.95703	-2.0625	108	0.670036	3.00254	-2.16387	105
R:FOXA1_FOXA2-NoMod_chr1:200874777-200874922_[chr1:200874764-200874935]:014	0.481879	2.08436	-2.11286	45	0.475501	2.04538	-2.10485	44	0.476522	2.20755	-2.21183	43
R:FOXA1_FOXA2-NoMod_chr12:106525448-106525600_[chr12:106525438-106525609]:001	0.385936	1.12646	-1.54537	161	0.326495	1.03426	-1.66347	165	0.319235	1.10724	-1.79428	157
R:FOXA1_FOXA2-NoMod_chr12:117482706-117482832_[chr12:117482683-117482854]:051	1.12995	2.58815	-1.19567	156	1.13129	2.56597	-1.18154	156	1.07764	2.57176	-1.25488	155
R:FOXA1_FOXA2-NoMod_chr12:14923538-14923668_[chr12:14923517-14923688]:031	2.41081	4.08399	-0.760459	265	2.15979	4.11812	-0.931094	266	2.03168	4.12009	-1.02	265
R:FOXA1_FOXA2-NoMod_chr1:234517938-234518098_[chr1:234517932-234518103]:051	0.542203	3.09702	-2.51398	242	0.481988	3.02765	-2.65113	244	0.447067	3.00861	-2.75053	241
R:FOXA1_FOXA2-NoMod_chr12:7022993-7023134_[chr12:7022978-7023149]:024	0.957739	3.56934	-1.89795	286	0.858935	3.41712	-1.99216	291	0.817978	3.52695	-2.10829	283
R:FOXA1_FOXA2-NoMod_chr12:71553193-71553355_[chr12:71553188-71553359]:096	0.537758	2.2461	-2.06239	61	0.465226	2.15099	-2.209	64	0.514666	2.14519	-2.0594	60
R:FOXA1_FOXA2-NoMod_chr1:27237137-27237297_[chr1:27237131-27237302]:077	1.06933	2.64004	-1.30384	119	0.859507	2.5534	-1.57084	121	0.827749	2.64967	-1.67855	118
R:FOXA1_FOXA2-NoMod_chr13:27557318-27557487_[chr13:27557317-27557488]:038	0.224193	0.636595	-1.50564	127	0.187372	0.558745	-1.57628	146	0.20781	0.643794	-1.63133	129
R:FOXA1_FOXA2-NoMod_chr13:27970566-27970712_[chr13:27970553-27970724]:087	3.87024	3.10685	0.316969	323	3.07604	3.05376	0.0104871	329	3.28661	3.07122	0.0977899	322
R:FOXA1_FOXA2-NoMod_chr13:32822096-32822241_[chr13:32822083-32822254]:048	0.523856	1.26788	-1.27518	18	0.419307	1.291	-1.62241	17	0.36342	1.09813	-1.59534	18
R:FOXA1_FOXA2-NoMod_chr13:33073760-33073922_[chr13:33073755-33073926]:096	1.91647	1.18378	0.695057	255	1.64995	1.13634	0.538029	261	1.49502	1.14891	0.379898	257
R:FOXA1_FOXA2-NoMod_chr13:49005809-49005926_[chr13:49005782-49005953]:047	0.606344	2.16983	-1.83938	85	0.503927	2.21115	-2.13351	87	0.499482	2.25155	-2.17241	85
R:FOXA1_FOXA2-NoMod_chr13:52322188-52322300_[chr13:52322158-52322329]:027	0.398207	0.368463	0.111999	85	0.385161	0.278718	0.466656	104	0.432168	0.304714	0.504135	88
R:FOXA1_FOXA2-NoMod_chr13:60265926-60266070_[chr13:60265912-60266083]:053	0.496554	1.11951	-1.17285	6	0.567734	1.13186	-0.99541	5	0.737528	1.60889	-1.1253	4
R:FOXA1_FOXA2-NoMod_chr14:105233418-105233528_[chr14:105233387-105233558]:003	5.63392	3.42379	0.718546	173	5.2335	3.33394	0.650548	176	5.27484	3.37323	0.644998	173
R:FOXA1_FOXA2-NoMod_chr14:44247957-44248092_[chr14:44247939-44248110]:058	0.875506	3.0432	-1.7974	111	0.730836	2.8825	-1.9797	111	0.727232	3.00973	-2.04915	109
R:FOXA1_FOXA2-NoMod_chr14:50229086-50229225_[chr14:50229070-50229241]:081	0.208362	0.627742	-1.59108	37	0.168217	0.558181	-1.73041	38	0.199001	0.626431	-1.65438	34
R:FOXA1_FOXA2-NoMod_chr14:54322000-54322162_[chr14:54321995-54322166]:075	6.91299	2.88934	1.25857	84	6.31484	2.78835	1.17934	88	6.72188	2.83021	1.24796	85
R:FOXA1_FOXA2-NoMod_chr1:47846442-47846608_[chr1:47846439-47846610]:085	0.661033	2.33559	-1.82099	207	0.585566	2.38533	-2.02629	204	0.569688	2.35747	-2.04899	205
R:FOXA1_FOXA2-NoMod_chr15:52408955-52409116_[chr15:52408950-52409121]:025	0.61096	1.14994	-0.912405	129	0.503261	1.0393	-1.04623	136	0.54513	1.13533	-1.05845	127
R:FOXA1_FOXA2-NoMod_chr15:58756143-58756258_[chr15:58756115-58756286]:076	1.14589	2.52123	-1.13766	13	0.815207	2.53058	-1.63423	13	0.791795	2.55183	-1.68834	13
R:FOXA1_FOXA2-NoMod_chr15:70390880-70391034_[chr15:70390871-70391042]:052	0.28667	1.53972	-2.4252	39	0.262314	1.54481	-2.55806	40	0.248309	1.49102	-2.58609	39
R:FOXA1_FOXA2-NoMod_chr15:80449679-80449830_[chr15:80449669-80449840]:037	0.737152	4.0734	-2.4662	105	0.59577	4.14227	-2.79759	105	0.596187	4.23906	-2.82991	103
R:FOXA1_FOXA2-NoMod_chr15:99386230-99386391_[chr15:99386225-99386396]:037	0.325972	0.428138	-0.393328	31	0.248237	0.345079	-0.475207	36	0.237465	0.360292	-0.601453	37
R:FOXA1_FOXA2-NoMod_chr1:61758882-61759053_[chr1:61758882-61759053]:078	0.353219	1.95847	-2.47109	60	0.308964	1.95545	-2.66199	62	0.297294	1.94392	-2.709	59
R:FOXA1_FOXA2-NoMod_chr16:1878943-1879107_[chr16:1878939-1879110]:073	3.02351	3.25694	-0.107292	237	2.40396	3.13931	-0.385033	239	2.51326	3.14277	-0.322479	239
R:FOXA1_FOXA2-NoMod_chr16:55869670-55869840_[chr16:55869669-55869840]:035	1.26159	1.76036	-0.480633	121	1.10655	1.77179	-0.679133	120	1.12233	1.73722	-0.630289	120
R:FOXA1_FOXA2-NoMod_chr16:72088342-72088478_[chr16:72088324-72088495]:013	1.19275	1.76019	-0.56144	12	1.35912	1.82369	-0.424189	11	1.21853	1.85963	-0.609879	11
R:FOXA1_FOXA2-NoMod_chr16:73034041-73034134_[chr16:73034002-73034173]:084	0.382608	1.88682	-2.30202	197	0.355997	1.84111	-2.37064	201	0.361038	1.87327	-2.37533	193
R:FOXA1_FOXA2-NoMod_chr17:28673576-28673719_[chr17:28673562-28673733]:077	0.173119	0.947231	-2.45195	44	0.130982	0.877077	-2.74334	48	0.161824	0.978164	-2.59565	43
R:FOXA1_FOXA2-NoMod_chr17:40984336-40984469_[chr17:40984317-40984488]:089	1.37032	2.53511	-0.887537	83	1.10868	2.45664	-1.14784	84	1.03926	2.41288	-1.21519	83
R:FOXA1_FOXA2-NoMod_chr1:8155054-8155214_[chr1:8155048-8155219]:017	1.56944	2.11697	-0.431747	82	1.29843	1.99544	-0.619937	84	1.20784	2.06858	-0.776213	84
R:FOXA1_FOXA2-NoMod_chr18:19650035-19650169_[chr18:19650016-19650187]:053	2.0303	3.83224	-0.916492	382	1.65628	3.77133	-1.18713	389	1.58413	3.82627	-1.27225	381
R:FOXA1_FOXA2-NoMod_chr18:6405890-6406044_[chr18:6405881-6406052]:064	0.406004	1.50801	-1.89308	183	0.362288	1.50804	-2.05747	183	0.387407	1.58751	-2.03484	172
R:FOXA1_FOXA2-NoMod_chr18:6406980-6407120_[chr18:6406964-6407135]:003	0.764055	2.25123	-1.55896	137	0.639108	2.14435	-1.74641	142	0.639087	2.13126	-1.73762	143
R:FOXA1_FOXA2-NoMod_chr18:67981029-67981173_[chr18:67981015-67981186]:088	0.413312	2.06368	-2.31991	92	0.334902	1.9358	-2.53112	96	0.373295	1.97198	-2.40125	92
R:FOXA1_FOXA2-NoMod_chr1:8724078-8724177_[chr1:8724042-8724213]:060	0.604055	0.998118	-0.72453	3	0.662356	1.19628	-0.852871	2	0.63064	0.970443	-0.621826	3
R:FOXA1_FOXA2-NoMod_chr19:46381616-46381784_[chr19:46381614-46381785]:060	0.519292	0.673777	-0.375724	43	0.422829	0.639147	-0.596073	46	0.517174	0.76221	-0.559538	39
R:FOXA1_FOXA2-NoMod_chr20:32888721-32888891_[chr20:32888720-32888891]:006	0.604375	2.84261	-2.2337	96	0.488205	2.75061	-2.49419	101	0.508766	2.86236	-2.49213	97
R:FOXA1_FOXA2-NoMod_chr20:43706430-43706599_[chr20:43706429-43706600]:074	1.01559	2.48604	-1.29153	153	0.879257	2.47461	-1.49284	157	0.874985	2.43945	-1.47922	157
R:FOXA1_FOXA2-NoMod_chr20:48924869-48925029_[chr20:48924863-48925034]:073	0.675486	3.43635	-2.34688	130	0.634697	3.35913	-2.40395	130	0.567349	3.46874	-2.6121	127
R:FOXA1_FOXA2-NoMod_chr20:50342253-50342401_[chr20:50342241-50342412]:012	0.580345	2.48607	-2.09888	114	0.471461	2.3146	-2.29555	121	0.46343	2.43765	-2.39507	115
R:FOXA1_FOXA2-NoMod_chr20:56134077-56134226_[chr20:56134066-56134237]:012	0.275111	1.22611	-2.156	93	0.208416	1.11102	-2.41434	102	0.217714	1.1855	-2.44499	95
R:FOXA1_FOXA2-NoMod_chr2:112676090-112676255_[chr2:112676087-112676258]:073	0.880487	0.930677	-0.0799795	18	0.904168	0.874201	0.0486265	18	0.848917	0.899205	-0.0830271	19
R:FOXA1_FOXA2-NoMod_chr2:118843968-118844127_[chr2:118843962-118844133]:006	0.241647	1.1096	-2.19907	83	0.240385	1.07756	-2.16435	81	0.216342	1.14921	-2.40926	75
R:FOXA1_FOXA2-NoMod_chr2:135117107-135117268_[chr2:135117102-135117273]:053	0.500035	0.903162	-0.852956	25	0.432675	0.916672	-1.08312	26	0.437386	0.953077	-1.12368	25
R:FOXA1_FOXA2-NoMod_chr2:152846131-152846287_[chr2:152846123-152846294]:079	0.210868	0.278581	-0.401755	52	0.167393	0.297716	-0.830697	51	0.176365	0.299794	-0.765401	46
R:FOXA1_FOXA2-NoMod_chr2:173913683-173913826_[chr2:173913669-173913840]:050	10.5466	1.37578	2.93846	40	10.0387	1.33767	2.90777	41	10.7063	1.40708	2.92768	41
R:FOXA1_FOXA2-NoMod_chr2:190417879-190418048_[chr2:190417878-190418049]:010	2.48557	1.93465	0.361505	53	3.03681	1.9059	0.672084	52	2.77066	1.98017	0.484604	52
R:FOXA1_FOXA2-NoMod_chr2:205478440-205478608_[chr2:205478438-205478609]:058	0.539993	1.70721	-1.66062	105	0.454421	1.64232	-1.85364	108	0.422007	1.61034	-1.93203	106
R:FOXA1_FOXA2-NoMod_chr2:219176956-219177117_[chr2:219176951-219177122]:085	0.939581	2.54191	-1.43582	171	0.813292	2.46077	-1.59727	174	0.883525	2.5251	-1.515	170
R:FOXA1_FOXA2-NoMod_chr22:26059679-26059830_[chr22:26059669-26059840]:051	1.38605	2.37143	-0.774776	142	1.50173	2.27769	-0.600946	141	1.62639	2.35794	-0.535855	139
R:FOXA1_FOXA2-NoMod_chr22:36215562-36215699_[chr22:36215545-36215716]:065	0.196574	0.57729	-1.55422	45	0.155757	0.502708	-1.69043	54	0.200764	0.542959	-1.43534	46
R:FOXA1_FOXA2-NoMod_chr2:38847577-38847744_[chr2:38847575-38847746]:072	0.346711	1.51569	-2.12817	59	0.364902	1.36545	-1.9038	65	0.320664	1.48813	-2.21436	59
R:FOXA1_FOXA2-NoMod_chr2:63823828-63823998_[chr2:63823827-63823998]:055	0.784828	2.44114	-1.63711	67	0.630815	2.27095	-1.84801	70	0.678111	2.35024	-1.79322	68
R:FOXA1_FOXA2-NoMod_chr3:110657695-110657808_[chr3:110657666-110657837]:027	4.23694	2.36355	0.842065	73	4.33707	2.35662	0.879999	73	4.31294	2.36157	0.868923	74
R:FOXA1_FOXA2-NoMod_chr3:114464317-114464475_[chr3:114464310-114464481]:040	1.29209	2.36466	-0.871928	178	1.19718	2.25129	-0.911103	185	1.20541	2.32424	-0.947228	181
R:FOXA1_FOXA2-NoMod_chr3:124419974-124420073_[chr3:124419938-124420109]:066	5.57758	3.46676	0.68605	123	6.06451	3.46714	0.806644	121	5.94359	3.41748	0.798402	122
R:FOXA1_FOXA2-NoMod_chr3:171593815-171593944_[chr3:171593794-171593965]:098	0.201191	1.14549	-2.50933	149	0.152203	1.13747	-2.90175	151	0.156503	1.25555	-3.00406	134
R:FOXA1_FOXA2-NoMod_chr3:194875798-194875942_[chr3:194875784-194875955]:032	3.92435	3.69652	0.0862895	207	3.41485	3.67622	-0.106401	209	3.53846	3.75778	-0.0867589	207
R:FOXA1_FOXA2-NoMod_chr3:46620506-46620666_[chr3:46620500-46620671]:060	0.708192	1.3041	-0.880846	210	0.539895	1.25978	-1.22242	213	0.538908	1.33064	-1.30401	201
R:FOXA1_FOXA2-NoMod_chr3:56792741-56792843_[chr3:56792706-56792877]:073	1.1436	1.59196	-0.47723	73	1.06986	1.4932	-0.480979	75	1.00879	1.55816	-0.627214	74
R:FOXA1_FOXA2-NoMod_chr3:56833354-56833486_[chr3:56833334-56833505]:017	0.540083	2.23721	-2.05045	149	0.481258	2.16524	-2.16965	151	0.469806	2.20226	-2.22885	149
R:FOXA1_FOXA2-NoMod_chr3:58158885-58159013_[chr3:58158863-58159034]:099	0.516982	3.77981	-2.87013	214	0.478076	3.77351	-2.98059	216	0.488036	3.85985	-2.98348	205
R:FOXA1_FOXA2-NoMod_chr3:58159867-58160028_[chr3:58159862-58160033]:034	0.19181	1.19906	-2.64416	147	0.165807	1.1151	-2.7496	157	0.183673	1.22478	-2.73731	147
R:FOXA1_FOXA2-NoMod_chr3:58419696-58419851_[chr3:58419688-58419859]:040	1.0352	3.49548	-1.75558	385	0.812923	3.53657	-2.12116	383	0.876065	3.53222	-2.01146	384
R:FOXA1_FOXA2-NoMod_chr3:71203058-71203205_[chr3:71203046-71203217]:022	0.185905	0.462144	-1.31378	38	0.130025	0.347427	-1.41792	49	0.15615	0.371411	-1.25009	46
R:FOXA1_FOXA2-NoMod_chr3:72631713-72631881_[chr3:72631711-72631882]:036	0.700415	2.26177	-1.69117	153	0.60023	2.28051	-1.92577	154	0.624663	2.23239	-1.83744	152
R:FOXA1_FOXA2-NoMod_chr3:79043802-79043946_[chr3:79043788-79043959]:077	0.292521	0.450887	-0.624228	21	0.267619	0.52703	-0.977708	22	0.295011	0.520975	-0.820443	20
R:FOXA1_FOXA2-NoMod_chr4:100007470-100007632_[chr4:100007465-100007636]:001	2.36752	2.89155	-0.288468	111	1.96285	2.89702	-0.561622	112	2.15365	2.87406	-0.416304	111
R:FOXA1_FOXA2-NoMod_chr4:13238274-13238380_[chr4:13238241-13238412]:065	1.28228	2.05189	-0.678244	127	1.0905	1.99827	-0.873763	130	1.20224	2.05581	-0.773983	126
R:FOXA1_FOXA2-NoMod_chr4:16252361-16252485_[chr4:16252337-16252508]:092	0.973384	3.18418	-1.70984	136	0.889434	3.07969	-1.79182	137	0.860645	3.0791	-1.83902	137
R:FOXA1_FOXA2-NoMod_chr4:69524529-69524632_[chr4:69524495-69524666]:021	0.46072	2.12794	-2.2075	17	0.387147	2.16791	-2.48535	17	0.326323	2.23983	-2.77902	17
R:FOXA1_FOXA2-NoMod_chr4:90596367-90596531_[chr4:90596363-90596534]:019	1.14507	2.0493	-0.839689	121	0.955283	1.98594	-1.05582	123	1.04521	2.06351	-0.981312	121
R:FOXA1_FOXA2-NoMod_chr5:109682709-109682824_[chr5:109682681-109682852]:020	2.18108	0.843779	1.3701	183	1.94978	0.817992	1.25315	194	2.11011	0.872345	1.27435	189
R:FOXA1_FOXA2-NoMod_chr5:114577714-114577879_[chr5:114577711-114577882]:024	0.288556	1.0904	-1.91794	38	0.241528	1.04208	-2.1092	37	0.255688	1.00001	-1.96756	38
R:FOXA1_FOXA2-NoMod_chr5:134494865-134495025_[chr5:134494859-134495030]:044	0.454951	2.03307	-2.15988	197	0.418818	2.02918	-2.2765	195	0.401754	2.04692	-2.34907	191
R:FOXA1_FOXA2-NoMod_chr5:137843235-137843373_[chr5:137843218-137843389]:050	0.424218	1.76225	-2.05454	138	0.387586	1.75232	-2.17668	141	0.405246	1.80875	-2.15813	138
R:FOXA1_FOXA2-NoMod_chr5:143014880-143015030_[chr5:143014869-143015040]:002	1.33483	2.99944	-1.16804	159	1.19815	3.00921	-1.32857	159	1.17584	3.11628	-1.40614	157
R:FOXA1_FOXA2-NoMod_chr5:149896982-149897105_[chr5:149896958-149897129]:069	0.341274	1.15997	-1.76509	18	0.246485	1.21161	-2.29735	18	0.232904	1.11695	-2.26176	19
R:FOXA1_FOXA2-NoMod_chr5:159893938-159894088_[chr5:159893927-159894098]:025	0.492049	1.51498	-1.62243	50	0.450062	1.51658	-1.75262	52	0.472018	1.58591	-1.74839	50
R:FOXA1_FOXA2-NoMod_chr5:34246164-34246322_[chr5:34246157-34246328]:048	1.2163	1.38792	-0.190428	20	0.934049	1.4675	-0.651786	19	1.15946	1.49196	-0.363757	19
R:FOXA1_FOXA2-NoMod_chr5:38536030-38536198_[chr5:38536028-38536199]:019	0.682498	1.84231	-1.43262	68	0.574846	1.76599	-1.61923	68	0.56186	1.79321	-1.67426	69
R:FOXA1_FOXA2-NoMod_chr5:54725510-54725676_[chr5:54725507-54725678]:030	0.191891	0.49759	-1.37467	101	0.168217	0.4348	-1.37003	120	0.208267	0.518921	-1.31708	97
R:FOXA1_FOXA2-NoMod_chr6:128661038-128661192_[chr6:128661029-128661200]:020	2.68858	6.66442	-1.30964	103	2.21599	6.3716	-1.52371	106	2.41944	6.57453	-1.44221	102
R:FOXA1_FOXA2-NoMod_chr6:132157838-132157992_[chr6:132157829-132158000]:049	0.207604	1.03317	-2.31517	137	0.182285	0.933496	-2.35645	142	0.182285	1.00954	-2.46942	130
R:FOXA1_FOXA2-NoMod_chr6:138028666-138028830_[chr6:138028662-138028833]:083	0.598802	2.4736	-2.04646	115	0.553405	2.44263	-2.14203	113	0.539785	2.37974	-2.14034	114
R:FOXA1_FOXA2-NoMod_chr6:138123863-138123996_[chr6:138123844-138124015]:060	0.720713	1.70178	-1.23955	71	0.602299	1.70239	-1.49901	73	0.649675	1.7086	-1.39502	73
R:FOXA1_FOXA2-NoMod_chr6:41708897-41709066_[chr6:41708896-41709067]:024	1.66236	2.73737	-0.719554	114	1.41916	2.60272	-0.874985	118	1.29389	2.72929	-1.0768	117
R:FOXA1_FOXA2-NoMod_chr6:56951717-56951866_[chr6:56951706-56951877]:020	0.186713	0.257693	-0.464834	38	0.156703	0.22348	-0.512117	42	0.200199	0.271255	-0.438216	37
R:FOXA1_FOXA2-NoMod_chr7:107653033-107653204_[chr7:107653033-107653204]:042	6.92483	1.48921	2.21723	127	6.82677	1.44284	2.2423	131	7.27386	1.52099	2.25771	129
R:FOXA1_FOXA2-NoMod_chr7:11012752-11012891_[chr7:11012736-11012907]:044	3.07532	2.02756	0.600991	391	3.2299	2.00901	0.685003	396	3.30905	1.97364	0.745559	393
R:FOXA1_FOXA2-NoMod_chr7:122432092-122432246_[chr7:122432083-122432254]:056	0.391612	1.29283	-1.72304	40	0.322767	1.20893	-1.90516	40	0.335854	1.32461	-1.97967	38
R:FOXA1_FOXA2-NoMod_chr7:137843575-137843745_[chr7:137843574-137843745]:020	0.81827	1.40276	-0.777619	39	0.607737	1.35226	-1.15386	41	0.631462	1.34958	-1.09575	39
R:FOXA1_FOXA2-NoMod_chr7:29518442-29518606_[chr7:29518438-29518609]:050	0.606018	2.65179	-2.12953	219	0.485982	2.63952	-2.4413	223	0.51366	2.7499	-2.4205	215
R:FOXA1_FOXA2-NoMod_chr7:7771443-7771612_[chr7:7771442-7771613]:068	5.80699	3.09804	0.906434	32	6.13437	2.96904	1.04692	34	6.01747	2.98076	1.01348	32
R:FOXA1_FOXA2-NoMod_chr7:83669759-83669904_[chr7:83669746-83669917]:028	0.915958	3.78771	-2.04797	381	0.809132	3.75512	-2.21441	381	0.772204	3.72291	-2.26938	381
R:FOXA1_FOXA2-NoMod_chr7:96328913-96329074_[chr7:96328908-96329079]:078	0.241514	1.13981	-2.23862	95	0.181434	1.02187	-2.4937	105	0.209478	1.13755	-2.44106	92
R:FOXA1_FOXA2-NoMod_chr8:134501917-134502060_[chr8:134501903-134502074]:014	1.17625	1.37718	-0.227524	348	1.03411	1.33741	-0.371048	356	1.09535	1.38401	-0.337457	340
R:FOXA1_FOXA2-NoMod_chr8:19202674-19202814_[chr8:19202658-19202829]:023	1.96776	2.07326	-0.0753472	228	1.90766	2.0511	-0.104594	228	1.87718	2.15135	-0.196676	224
R:FOXA1_FOXA2-NoMod_chr8:80746113-80746271_[chr8:80746106-80746277]:051	0.490709	1.92062	-1.96863	127	0.48118	1.86503	-1.95455	129	0.489945	1.87734	-1.938	129
R:FOXA1_FOXA2-NoMod_chr9:112670246-112670368_[chr9:112670221-112670392]:080	1.07764	2.85816	-1.40722	82	0.825445	2.842	-1.78366	82	0.864621	2.88891	-1.74038	82
R:FOXA1_FOXA2-NoMod_chr9:112975824-112975988_[chr9:112975820-112975991]:008	0.332486	0.852784	-1.35889	80	0.267095	0.800255	-1.58311	84	0.26049	0.755735	-1.53665	81
R:FOXA1_FOXA2-NoMod_chr9:114888296-114888455_[chr9:114888290-114888461]:087	2.71638	2.02775	0.421807	107	2.96186	2.04573	0.533882	106	3.12969	2.0496	0.610672	105
R:FOXA1_FOXA2-NoMod_chr9:115159270-115159430_[chr9:115159264-115159435]:095	0.588347	2.37501	-2.01319	219	0.506841	2.39651	-2.24133	221	0.507179	2.42142	-2.25529	218
R:FOXA1_FOXA2-NoMod_chr9:115251512-115251675_[chr9:115251508-115251679]:050	0.567286	1.98451	-1.80663	115	0.46763	1.95643	-2.06479	117	0.461869	2.02892	-2.13516	114
R:FOXA1_FOXA2-NoMod_chr9:119329242-119329409_[chr9:119329240-119329411]:056	5.34566	1.74082	1.6186	47	4.99658	1.6976	1.55745	48	4.74316	1.61528	1.55407	48
R:FOXA1_FOXA2-NoMod_chr9:123946076-123946247_[chr9:123946076-123946247]:049	0.560031	1.88294	-1.74941	60	0.50325	1.86189	-1.88742	60	0.48929	2.06065	-2.07434	58
R:FOXA1_FOXA2-NoMod_chr9:97589098-97589269_[chr9:97589098-97589269]:004	1.37641	3.38502	-1.29825	278	1.42258	3.42051	-1.2657	275	1.32107	3.39234	-1.36058	273
R:FOXA1_FOXA2-NoMod_chrX:10999724-10999874_[chrX:10999713-10999884]:004	0.680842	2.49904	-1.87598	108	0.61195	2.50435	-2.03295	107	0.571555	2.49988	-2.1289	108
R:FOXA1_FOXA2-NoMod_chrX:120142944-120143099_[chrX:120142936-120143107]:037	0.588655	0.808616	-0.458031	121	0.439216	0.763039	-0.796828	125	0.53788	0.822101	-0.612031	115
R:FOXA1_FOXA2-NoMod_chrX:38496494-38496657_[chrX:38496490-38496661]:030	1.97709	1.53588	0.364311	46	1.4464	1.60548	-0.150533	47	1.50155	1.63387	-0.121849	46
R:FOXA1_FOXA2-NoMod_chrY:21842874-21843031_[chrY:21842867-21843038]:096	0.573925	2.23363	-1.96045	105	0.494439	2.23787	-2.17826	105	0.497506	2.31586	-2.21876	101
R:FOXA1_HNF4A-ChMod_chr10:60725749-60725886_[chr10:60725732-60725903]:034	0.436955	2.40954	-2.4632	137	0.384564	2.39153	-2.63664	135	0.368402	2.47872	-2.75024	133
R:FOXA1_HNF4A-ChMod_chr10:79749174-79749340_[chr10:79749171-79749342]:037	2.27112	3.82047	-0.750347	226	2.23027	3.76719	-0.756271	227	2.19202	3.94751	-0.848679	223
R:FOXA1_HNF4A-ChMod_chr1:20807010-20807100_[chr1:20806969-20807140]:043	0.88025	2.35067	-1.41709	173	0.775347	2.36717	-1.61025	174	0.733427	2.40309	-1.71217	172
R:FOXA1_HNF4A-ChMod_chr12:131261171-131261299_[chr12:131261149-131261320]:022	0.638473	0.595771	0.0998667	47	0.489633	0.498604	-0.0261957	49	0.584411	0.637811	-0.126145	40
R:FOXA1_HNF4A-ChMod_chr12:45654135-45654304_[chr12:45654134-45654305]:093	1.43143	1.99792	-0.481042	96	0.988063	1.85873	-0.911646	98	1.14844	1.88217	-0.712723	97
R:FOXA1_HNF4A-ChMod_chr13:95776196-95776344_[chr13:95776184-95776355]:074	5.4453	1.49633	1.86359	143	5.41057	1.44166	1.90805	150	5.79945	1.43794	2.01191	147
R:FOXA1_HNF4A-ChMod_chr14:51342209-51342353_[chr14:51342195-51342366]:024	0.872296	3.03482	-1.79872	80	0.83044	3.13163	-1.91497	79	0.772842	2.9957	-1.95465	79
R:FOXA1_HNF4A-ChMod_chr14:54914040-54914179_[chr14:54914024-54914195]:068	3.88848	3.2667	0.251373	115	3.69498	3.19972	0.207622	116	4.1929	3.2451	0.369685	115
R:FOXA1_HNF4A-ChMod_chr1:56975842-56975998_[chr1:56975834-56976005]:049	1.03772	1.05335	-0.0215785	252	0.988112	1.02546	-0.0535202	254	1.00977	1.02638	-0.0235379	247
R:FOXA1_HNF4A-ChMod_chr16:10456394-10456549_[chr16:10456386-10456557]:029	0.326606	0.510201	-0.643517	161	0.260664	0.491044	-0.913658	174	0.326554	0.56392	-0.788168	147
R:FOXA1_HNF4A-ChMod_chr16:53915510-53915663_[chr16:53915501-53915672]:017	0.844653	0.545077	0.631899	34	0.535893	0.511375	0.0675628	35	0.695929	0.476249	0.547224	37
R:FOXA1_HNF4A-ChMod_chr16:70462262-70462425_[chr16:70462258-70462429]:048	1.42789	1.37039	0.0593002	45	1.2576	1.27753	-0.0226771	47	1.24582	1.34971	-0.115558	47
R:FOXA1_HNF4A-ChMod_chr17:16216896-16217066_[chr17:16216895-16217066]:003	2.74843	4.35572	-0.664302	174	2.05169	4.28183	-1.06142	178	2.22461	4.24424	-0.931953	176
R:FOXA1_HNF4A-ChMod_chr17:40616040-40616205_[chr17:40616037-40616208]:080	1.76806	2.63048	-0.573162	133	1.49261	2.60064	-0.801031	132	1.47166	2.61938	-0.831787	132
R:FOXA1_HNF4A-ChMod_chr17:41555365-41555517_[chr17:41555355-41555526]:070	0.250752	1.18828	-2.24454	183	0.222474	1.15146	-2.37175	193	0.22746	1.19215	-2.38987	182
R:FOXA1_HNF4A-ChMod_chr18:60128076-60128236_[chr18:60128070-60128241]:078	0.446112	1.43993	-1.69053	82	0.389652	1.48711	-1.93225	81	0.423198	1.46607	-1.79255	81
R:FOXA1_HNF4A-ChMod_chr18:6211003-6211158_[chr18:6210995-6211166]:047	3.80538	2.72686	0.4808	95	3.34113	2.61925	0.351183	96	3.89657	2.52747	0.624511	97
R:FOXA1_HNF4A-ChMod_chr18:68087486-68087619_[chr18:68087467-68087638]:061	0.930957	1.56272	-0.74727	71	0.799897	1.47423	-0.882075	73	0.877877	1.69661	-0.950564	69
R:FOXA1_HNF4A-ChMod_chr20:46539963-46540133_[chr20:46539962-46540133]:023	1.13735	3.69481	-1.69982	438	0.960162	3.64733	-1.92549	442	0.968865	3.77156	-1.96079	434
R:FOXA1_HNF4A-ChMod_chr20:4954274-4954424_[chr20:4954263-4954434]:042	2.35245	2.79393	-0.248131	149	2.45419	2.8231	-0.202032	151	2.50463	2.88305	-0.203	149
R:FOXA1_HNF4A-ChMod_chr21:40159487-40159630_[chr21:40159473-40159644]:021	2.65682	2.98527	-0.168162	196	2.70923	3.01288	-0.153262	199	2.94509	2.9597	-0.00713594	198
R:FOXA1_HNF4A-ChMod_chr21:43378362-43378522_[chr21:43378356-43378527]:005	2.8554	2.23195	0.35539	145	2.96709	2.15817	0.459237	149	3.0317	2.22545	0.446028	147
R:FOXA1_HNF4A-ChMod_chr2:70296356-70296494_[chr2:70296339-70296510]:070	0.572772	2.39638	-2.06483	54	0.487519	2.24685	-2.20437	54	0.476156	2.41551	-2.34282	53
R:FOXA1_HNF4A-ChMod_chr3:124339543-124339699_[chr3:124339535-124339706]:050	7.67104	4.05467	0.919837	157	7.64469	3.98739	0.939013	160	7.33112	4.06102	0.852191	159
R:FOXA1_HNF4A-ChMod_chr4:185806137-185806281_[chr4:185806123-185806294]:076	1.62694	1.17099	0.474435	196	1.1637	1.11521	0.06141	210	1.30258	1.16159	0.165268	198
R:FOXA1_HNF4A-ChMod_chr4:187858324-187858445_[chr4:187858299-187858470]:077	0.885811	1.87511	-1.08191	100	0.694101	1.82881	-1.39769	103	0.744928	1.83726	-1.30238	104
R:FOXA1_HNF4A-ChMod_chr5:111078376-111078505_[chr5:111078355-111078526]:077	1.2661	1.54691	-0.288995	131	1.19935	1.47548	-0.298933	132	1.41907	1.57363	-0.149149	126
R:FOXA1_HNF4A-ChMod_chr6:107860791-107860890_[chr6:107860755-107860926]:004	10.104	3.5422	1.51221	243	8.64553	3.52075	1.29607	244	9.41389	3.60655	1.38417	242
R:FOXA1_HNF4A-ChMod_chr6:168163116-168163282_[chr6:168163113-168163284]:097	0.39987	1.45366	-1.86209	53	0.324419	1.25954	-1.95697	56	0.298883	1.40652	-2.23447	53
R:FOXA1_HNF4A-ChMod_chr6:36031286-36031416_[chr6:36031265-36031436]:056	0.770229	4.1066	-2.41459	39	0.681496	4.09376	-2.58665	39	0.627351	4.02518	-2.68171	39
R:FOXA1_HNF4A-ChMod_chr8:125784541-125784702_[chr8:125784536-125784707]:014	1.0174	2.54718	-1.32402	137	0.848245	2.51002	-1.56515	141	0.854176	2.50383	-1.55153	138
R:FOXA1_HNF4A-ChMod_chr8:38537803-38537973_[chr8:38537802-38537973]:065	2.62113	2.96933	-0.179948	207	1.78925	2.99918	-0.745212	206	2.37858	3.03001	-0.349222	204
R:FOXA1_HNF4A-ChMod_chrX:114579493-114579653_[chrX:114579487-114579658]:003	2.27731	1.41213	0.689455	118	1.84649	1.26344	0.547434	124	2.08566	1.3816	0.594156	120
R:FOXA1_HNF4A-NoMod_chr10:101064421-101064544_[chr10:101064397-101064568]:039	6.22968	3.79145	0.716409	239	6.87528	3.778	0.863795	242	8.15431	3.79078	1.10507	238
R:FOXA1_HNF4A-NoMod_chr11:67122105-67122232_[chr11:67122083-67122254]:034	4.88198	2.22455	1.13396	205	5.27272	2.15736	1.28928	206	4.9327	2.14632	1.20051	203
R:FOXA1_HNF4A-NoMod_chr11:72133605-72133712_[chr11:72133573-72133744]:096	1.38149	2.34077	-0.760755	276	1.10446	2.36938	-1.10117	276	1.0963	2.34783	-1.09868	276
R:FOXA1_HNF4A-NoMod_chr11:7594723-7594878_[chr11:7594715-7594886]:090	1.65677	3.13636	-0.920717	371	1.41194	3.02791	-1.10064	377	1.66256	3.07811	-0.888644	373
R:FOXA1_HNF4A-NoMod_chr12:112024913-112025068_[chr12:112024905-112025076]:082	0.555935	1.28676	-1.21076	10	0.38725	1.36115	-1.81348	12	0.454761	1.46263	-1.68539	11
R:FOXA1_HNF4A-NoMod_chr1:221890691-221890851_[chr1:221890685-221890856]:085	0.713525	1.73685	-1.28344	39	0.61518	1.73071	-1.49228	39	0.650373	1.8348	-1.49629	39
R:FOXA1_HNF4A-NoMod_chr13:110455443-110455545_[chr13:110455408-110455579]:096	0.937232	0.969831	-0.0493266	247	0.801277	0.957675	-0.257235	253	0.823425	0.961212	-0.223218	249
R:FOXA1_HNF4A-NoMod_chr14:51411997-51412155_[chr14:51411990-51412161]:069	0.975357	2.92134	-1.58263	184	0.764248	2.84923	-1.89846	188	0.822981	2.90802	-1.8211	185
R:FOXA1_HNF4A-NoMod_chr14:93502573-93502727_[chr14:93502564-93502735]:100	0.74867	3.16449	-2.07957	88	0.680112	3.12156	-2.19842	90	0.688335	3.13072	-2.18531	88
R:FOXA1_HNF4A-NoMod_chr16:46982696-46982844_[chr16:46982684-46982855]:023	0.986175	2.87895	-1.54563	223	0.877623	2.96591	-1.7568	221	0.909742	2.88055	-1.66281	224
R:FOXA1_HNF4A-NoMod_chr17:59504290-59504417_[chr17:59504268-59504439]:087	2.67218	2.63234	0.0216704	131	2.95488	2.64122	0.161896	131	2.98516	2.63041	0.182521	129
R:FOXA1_HNF4A-NoMod_chr18:72419135-72419283_[chr18:72419123-72419294]:017	0.823153	1.16861	-0.505558	25	0.68885	1.19443	-0.794066	25	0.701762	1.06081	-0.59611	26
R:FOXA1_HNF4A-NoMod_chr19:15407753-15407905_[chr19:15407743-15407914]:032	0.748933	3.00378	-2.00387	146	0.66676	2.92727	-2.13431	148	0.664071	3.12107	-2.23263	141
R:FOXA1_HNF4A-NoMod_chr19:44139167-44139335_[chr19:44139165-44139336]:055	1.59955	5.53229	-1.79021	322	1.58338	5.51773	-1.80107	325	1.5363	5.57925	-1.86061	322
R:FOXA1_HNF4A-NoMod_chr21:29628868-29629027_[chr21:29628862-29629033]:074	0.457429	1.42685	-1.64121	168	0.391631	1.4748	-1.91296	168	0.411841	1.46351	-1.82927	166
R:FOXA1_HNF4A-NoMod_chr2:165794448-165794580_[chr2:165794428-165794599]:096	0.235154	0.673976	-1.51909	189	0.1822	0.651622	-1.83851	197	0.186365	0.67758	-1.86226	186
R:FOXA1_HNF4A-NoMod_chr22:25786467-25786637_[chr22:25786466-25786637]:038	0.237311	0.891491	-1.90944	190	0.194018	0.907528	-2.22575	185	0.202507	0.936855	-2.20986	184
R:FOXA1_HNF4A-NoMod_chr2:71035823-71035978_[chr2:71035815-71035986]:074	2.63818	3.65633	-0.470852	178	2.1147	3.59577	-0.765846	179	2.0774	3.69488	-0.830751	176
R:FOXA1_HNF4A-NoMod_chr3:49538196-49538345_[chr3:49538185-49538356]:098	1.81472	3.2214	-0.827938	36	1.49351	3.24247	-1.11838	36	1.66013	3.29221	-0.987763	35
R:FOXA1_HNF4A-NoMod_chr4:69968517-69968635_[chr4:69968490-69968661]:060	0.601202	1.6995	-1.49919	61	0.490396	1.71097	-1.80279	59	0.506982	1.80439	-1.83151	58
R:FOXA1_HNF4A-NoMod_chr4:7859796-7859966_[chr4:7859795-7859966]:068	0.927404	2.47814	-1.41799	103	0.761469	2.48815	-1.70821	103	0.771795	2.45089	-1.66702	102
R:FOXA1_HNF4A-NoMod_chr5:171583785-171583940_[chr5:171583777-171583948]:098	1.18498	2.56376	-1.11341	131	0.983534	2.49322	-1.34196	133	0.995284	2.56101	-1.36353	131
R:FOXA1_HNF4A-NoMod_chr5:35484064-35484229_[chr5:35484061-35484232]:100	1.15474	2.35553	-1.02849	94	0.910587	2.38432	-1.38871	95	0.985532	2.46958	-1.32529	94
R:FOXA1_HNF4A-NoMod_chr6:143189247-143189392_[chr6:143189234-143189405]:030	0.534947	1.33982	-1.32457	72	0.457413	1.29649	-1.50304	73	0.437639	1.37258	-1.64907	71
R:FOXA1_HNF4A-NoMod_chr6:31177027-31177178_[chr6:31177017-31177188]:079	0.86219	2.64036	-1.61465	155	0.70937	2.50309	-1.8191	159	0.727887	2.65495	-1.8669	153
R:FOXA1_HNF4A-NoMod_chr6:36577070-36577187_[chr6:36577043-36577214]:036	2.01597	3.94886	-0.969959	107	1.58638	4.00249	-1.33516	108	1.78542	3.86022	-1.11241	109
R:FOXA1_HNF4A-NoMod_chr7:124402988-124403111_[chr7:124402964-124403135]:055	1.7931	2.51529	-0.48827	87	1.30465	2.46765	-0.919472	87	1.39249	2.56789	-0.88291	87
R:FOXA1_HNF4A-NoMod_chr7:143092732-143092901_[chr7:143092731-143092902]:007	1.0769	3.47171	-1.68876	276	0.931872	3.48152	-1.90151	274	0.958103	3.51354	-1.87467	272
R:FOXA1_HNF4A-NoMod_chr7:99318019-99318164_[chr7:99318006-99318177]:061	1.17658	2.15012	-0.869818	88	1.04663	2.03997	-0.962795	89	1.08915	2.14255	-0.97612	87
R:FOXA1_HNF4A-NoMod_chr8:103428890-103429042_[chr8:103428880-103429051]:004	0.946012	3.32076	-1.81159	60	0.753353	3.40399	-2.17583	58	0.848354	3.57263	-2.07425	57
R:FOXA1_HNF4A-NoMod_chr9:75473301-75473470_[chr9:75473300-75473471]:030	5.63692	3.62385	0.637382	158	5.35331	3.61569	0.566161	161	5.68691	3.62607	0.649238	161
R:FOXA1-NoMod_chr10:104914799-104914903_[chr10:104914765-104914936]:044	0.74507	3.15558	-2.08246	128	0.679227	3.07986	-2.1809	129	0.668346	3.19788	-2.25845	127
R:FOXA1-NoMod_chr10:118762957-118763103_[chr10:118762944-118763115]:058	1.45735	2.61626	-0.844157	125	1.17651	2.6123	-1.1508	125	1.39476	2.61546	-0.907049	123
R:FOXA1-NoMod_chr10:134158858-134158975_[chr10:134158831-134159002]:046	1.85536	2.81606	-0.60198	256	1.91036	2.77138	-0.536755	257	2.0388	2.73917	-0.426022	255
R:FOXA1-NoMod_chr10:25007503-25007659_[chr10:25007495-25007666]:034	0.21818	0.258134	-0.242601	58	0.204223	0.221859	-0.119501	73	0.24528	0.280918	-0.195717	57
R:FOXA1-NoMod_chr10:29229453-29229600_[chr10:29229441-29229612]:035	0.424246	1.47694	-1.79964	48	0.398202	1.31993	-1.72889	48	0.377292	1.31711	-1.80362	47
R:FOXA1-NoMod_chr10:5111068-5111141_[chr10:5111019-5111190]:092	0.219852	0.815674	-1.89146	38	0.174687	0.847067	-2.2777	39	0.18171	0.891507	-2.29461	33
R:FOXA1-NoMod_chr10:5190596-5190761_[chr10:5190593-5190764]:083	0.426934	1.7173	-2.00806	50	0.354518	1.54412	-2.12285	50	0.371709	1.61046	-2.11522	49
R:FOXA1-NoMod_chr10:74079424-74079591_[chr10:74079422-74079593]:055	3.7779	4.13747	-0.131162	8	3.37223	3.88214	-0.203149	8	3.11045	3.85943	-0.311265	8
R:FOXA1-NoMod_chr10:91574248-91574408_[chr10:91574242-91574413]:095	1.11534	1.91906	-0.782913	115	0.827492	1.82416	-1.14042	116	0.875469	1.88695	-1.10793	116
R:FOXA1-NoMod_chr10:93563975-93564109_[chr10:93563956-93564127]:095	0.782152	2.93262	-1.90667	215	0.680141	2.89372	-2.08902	214	0.673847	2.93111	-2.12095	213
R:FOXA1-NoMod_chr10:97395102-97395257_[chr10:97395094-97395265]:025	0.761251	2.61088	-1.77809	130	0.67613	2.65042	-1.97085	129	0.643333	2.61146	-2.02122	128
R:FOXA1-NoMod_chr11:116298709-116298879_[chr11:116298708-116298879]:047	0.691888	2.88726	-2.06109	133	0.624852	2.86845	-2.19868	134	0.618356	2.86502	-2.21203	134
R:FOXA1-NoMod_chr11:119247127-119247269_[chr11:119247112-119247283]:046	5.40547	1.28832	2.06893	99	5.912	1.34213	2.13912	100	5.79228	1.32974	2.12298	101
R:FOXA1-NoMod_chr11:121525618-121525727_[chr11:121525587-121525758]:083	0.298804	0.649093	-1.11922	243	0.274789	0.614768	-1.16172	249	0.306178	0.675748	-1.14211	228
R:FOXA1-NoMod_chr11:126033476-126033605_[chr11:126033455-126033626]:041	0.337117	0.811247	-1.26689	165	0.255597	0.747416	-1.54804	180	0.278978	0.822642	-1.56011	160
R:FOXA1-NoMod_chr11:14697747-14697912_[chr11:14697744-14697915]:095	1.20451	1.99259	-0.726195	37	1.13381	2.06684	-0.866254	38	1.08182	1.91535	-0.824145	38
R:FOXA1-NoMod_chr1:115579860-115580025_[chr1:115579857-115580028]:026	4.83037	2.11864	1.18899	173	5.39412	2.13156	1.33948	177	5.73695	2.21828	1.37084	174
R:FOXA1-NoMod_chr11:19934236-19934389_[chr11:19934227-19934398]:047	0.441656	1.30602	-1.56418	58	0.345963	1.20346	-1.7985	64	0.350662	1.26907	-1.85562	62
R:FOXA1-NoMod_chr11:34805688-34805849_[chr11:34805683-34805854]:081	0.941687	2.69144	-1.51506	179	0.809663	2.6975	-1.73623	180	0.807096	2.75074	-1.76901	177
R:FOXA1-NoMod_chr11:34986604-34986767_[chr11:34986600-34986771]:066	0.431257	2.6095	-2.59715	319	0.369129	2.52301	-2.77295	328	0.386027	2.599	-2.75118	313
R:FOXA1-NoMod_chr1:153740934-153741066_[chr1:153740914-153741085]:017	0.181943	0.559704	-1.62117	131	0.129593	0.482295	-1.89593	141	0.145158	0.62796	-2.11305	112
R:FOXA1-NoMod_chr11:57933150-57933287_[chr11:57933133-57933304]:034	0.668861	3.27158	-2.29021	94	0.555933	3.16346	-2.50852	98	0.541163	3.20831	-2.56768	97
R:FOXA1-NoMod_chr1:165881187-165881347_[chr1:165881181-165881352]:067	0.352689	1.50136	-2.0898	29	0.27878	1.36844	-2.29534	31	0.304078	1.45302	-2.25654	29
R:FOXA1-NoMod_chr1:168803092-168803170_[chr1:168803045-168803216]:024	1.73282	5.20303	-1.58623	48	1.52622	5.27971	-1.79049	48	1.35948	5.23848	-1.94609	48
R:FOXA1-NoMod_chr1:173182209-173182323_[chr1:173182180-173182351]:033	1.30169	2.22823	-0.775515	150	0.969149	2.08354	-1.10424	155	1.02465	2.11344	-1.04446	152
R:FOXA1-NoMod_chr11:76504525-76504672_[chr11:76504513-76504684]:012	1.37408	3.42942	-1.3195	133	1.14882	3.3487	-1.54345	137	1.13668	3.49279	-1.61955	134
R:FOXA1-NoMod_chr11:77381237-77381398_[chr11:77381232-77381403]:096	1.30411	1.02731	0.344206	183	1.33986	1.01223	0.404542	186	1.37453	1.07991	0.348029	178
R:FOXA1-NoMod_chr1:178892744-178892851_[chr1:178892712-178892883]:023	0.498484	2.19701	-2.13992	61	0.397414	2.37185	-2.5773	60	0.37284	2.44256	-2.71176	59
R:FOXA1-NoMod_chr1:17891271-17891343_[chr1:17891221-17891392]:061	0.395719	2.23871	-2.50012	172	0.323961	2.21631	-2.77427	177	0.335864	2.21605	-2.72204	173
R:FOXA1-NoMod_chr12:100607378-100607543_[chr12:100607375-100607546]:059	0.732467	1.83666	-1.32625	59	0.600878	1.80221	-1.58462	59	0.684453	1.92063	-1.48856	58
R:FOXA1-NoMod_chr1:212068875-212068962_[chr1:212068833-212069004]:021	0.780719	2.0146	-1.36762	141	0.609639	2.0274	-1.73361	141	0.585442	2.05763	-1.81339	140
R:FOXA1-NoMod_chr1:212415952-212416113_[chr1:212415947-212416118]:033	0.420068	1.27534	-1.60218	170	0.335383	1.16944	-1.80193	180	0.349045	1.23947	-1.82824	174
R:FOXA1-NoMod_chr1:229139396-229139567_[chr1:229139396-229139567]:056	0.463645	1.48369	-1.6781	84	0.44858	1.42523	-1.66776	84	0.424117	1.43833	-1.76187	84
R:FOXA1-NoMod_chr1:237026102-237026273_[chr1:237026102-237026273]:097	1.82517	2.12601	-0.220119	111	1.42017	2.11689	-0.575884	113	1.46285	2.05095	-0.487505	113
R:FOXA1-NoMod_chr1:23890557-23890680_[chr1:23890533-23890704]:037	0.235147	0.758836	-1.69023	154	0.201681	0.702784	-1.801	164	0.197071	0.734174	-1.89741	151
R:FOXA1-NoMod_chr12:50136110-50136280_[chr12:50136109-50136280]:040	0.579256	1.9207	-1.72936	135	0.504961	1.78832	-1.82436	136	0.486184	1.82747	-1.91027	136
R:FOXA1-NoMod_chr12:53497883-53498025_[chr12:53497868-53498039]:080	0.547019	3.63674	-2.73298	289	0.544834	3.62333	-2.73343	292	0.575192	3.62426	-2.65557	288
R:FOXA1-NoMod_chr12:57482341-57482492_[chr12:57482331-57482502]:016	1.24475	3.41603	-1.45646	38	1.11983	3.27029	-1.54614	39	1.20119	3.61742	-1.59049	37
R:FOXA1-NoMod_chr1:27098325-27098441_[chr1:27098297-27098468]:060	2.32236	3.90189	-0.748578	257	2.21056	3.9481	-0.836745	256	2.10922	4.02418	-0.931988	255
R:FOXA1-NoMod_chr1:29512866-29513008_[chr1:29512851-29513022]:012	0.603035	1.90972	-1.66305	251	0.527698	1.90815	-1.85439	250	0.576284	1.95864	-1.765	246
R:FOXA1-NoMod_chr13:100210896-100211046_[chr13:100210885-100211056]:092	0.711208	1.9246	-1.43622	206	0.631725	1.861	-1.55871	208	0.641015	1.9191	-1.582	204
R:FOXA1-NoMod_chr13:33768963-33769107_[chr13:33768949-33769120]:094	0.438964	1.61183	-1.87652	24	0.352789	1.44848	-2.03766	27	0.323131	1.52344	-2.23714	26
R:FOXA1-NoMod_chr13:33833049-33833180_[chr13:33833029-33833200]:020	0.205527	0.96942	-2.23779	94	0.164455	0.932804	-2.50388	95	0.169764	1.02122	-2.58869	85
R:FOXA1-NoMod_chr13:50656144-50656262_[chr13:50656117-50656288]:079	1.1987	0.953761	0.329767	149	1.26748	0.940322	0.430735	151	1.27448	0.949484	0.424688	145
R:FOXA1-NoMod_chr13:51149368-51149529_[chr13:51149363-51149534]:050	0.594226	2.24603	-1.9183	150	0.519495	2.23708	-2.10643	153	0.542137	2.26317	-2.06162	150
R:FOXA1-NoMod_chr14:105202753-105202829_[chr14:105202705-105202876]:002	0.952016	4.31521	-2.18037	666	0.810268	4.30824	-2.41063	670	0.765158	4.3451	-2.50556	665
R:FOXA1-NoMod_chr14:22801964-22802061_[chr14:22801927-22802098]:065	0.865549	2.9121	-1.75037	61	0.821462	2.86723	-1.80339	60	0.784314	2.82969	-1.85114	61
R:FOXA1-NoMod_chr1:45726163-45726294_[chr1:45726143-45726314]:038	0.335942	1.10012	-1.71138	32	0.275827	1.13403	-2.03962	34	0.331008	1.17639	-1.82943	31
R:FOXA1-NoMod_chr1:45801730-45801880_[chr1:45801719-45801890]:036	0.982607	0.964916	0.0262101	117	1.05207	0.968929	0.118762	119	1.22839	0.985504	0.317837	117
R:FOXA1-NoMod_chr14:68925916-68926073_[chr14:68925909-68926080]:056	0.624939	2.82376	-2.17583	176	0.512921	2.79708	-2.44711	178	0.503953	2.7938	-2.47086	176
R:FOXA1-NoMod_chr14:76002392-76002466_[chr14:76002343-76002514]:060	2.35177	1.6903	0.476464	44	1.79874	1.66138	0.114601	46	1.83848	1.64124	0.163724	45
R:FOXA1-NoMod_chr1:52747328-52747439_[chr1:52747298-52747469]:057	0.677162	1.37831	-1.02533	64	0.577149	1.29791	-1.16918	67	0.502534	1.34589	-1.42127	67
R:FOXA1-NoMod_chr15:39652680-39652829_[chr15:39652669-39652840]:041	0.462182	1.74382	-1.91571	42	0.401472	1.78264	-2.15065	43	0.374357	1.77816	-2.24789	43
R:FOXA1-NoMod_chr15:39656076-39656228_[chr15:39656066-39656237]:084	2.27288	3.42166	-0.59017	25	2.79661	3.41951	-0.290107	25	3.0476	3.38633	-0.152053	25
R:FOXA1-NoMod_chr15:68577711-68577846_[chr15:68577693-68577864]:028	0.663833	1.4045	-1.08116	31	0.582656	1.37586	-1.23962	31	0.662707	1.53994	-1.21643	30
R:FOXA1-NoMod_chr15:70877277-70877418_[chr15:70877262-70877433]:040	0.895743	2.28002	-1.34789	202	0.850421	2.25452	-1.40657	205	0.742132	2.3189	-1.64369	202
R:FOXA1-NoMod_chr15:85295549-85295710_[chr15:85295544-85295715]:071	0.691387	2.55491	-1.88571	100	0.632746	2.57753	-2.02629	98	0.589828	2.63428	-2.15904	99
R:FOXA1-NoMod_chr1:60036325-60036406_[chr1:60036280-60036451]:034	1.00636	2.27552	-1.17705	51	0.870606	2.21382	-1.34644	52	0.767175	2.11772	-1.46489	53
R:FOXA1-NoMod_chr1:61588157-61588299_[chr1:61588142-61588313]:088	0.688655	2.30646	-1.74383	76	0.680542	2.47214	-1.861	74	0.702862	2.56346	-1.86678	74
R:FOXA1-NoMod_chr16:53090472-53090641_[chr16:53090471-53090642]:047	3.06217	2.66099	0.202591	109	2.38734	2.53387	-0.0859405	112	2.54491	2.64318	-0.05466	110
R:FOXA1-NoMod_chr16:54025740-54025911_[chr16:54025740-54025911]:056	0.844696	3.66332	-2.11665	357	0.774374	3.68828	-2.25185	359	0.749744	3.66888	-2.29087	357
R:FOXA1-NoMod_chr1:65934888-65935027_[chr1:65934872-65935043]:036	0.73889	2.74622	-1.89402	106	0.642999	2.69871	-2.06938	107	0.611706	2.6917	-2.13761	105
R:FOXA1-NoMod_chr1:65939874-65940009_[chr1:65939856-65940027]:069	0.730208	2.44263	-1.74206	115	0.628277	2.38501	-1.92452	116	0.62487	2.42724	-1.95769	113
R:FOXA1-NoMod_chr16:88717941-88718103_[chr16:88717936-88718107]:022	8.93849	4.50087	0.989828	117	8.74819	4.46535	0.970212	119	8.48395	4.70609	0.850206	115
R:FOXA1-NoMod_chr17:34327861-34328029_[chr17:34327859-34328030]:088	0.117059	0.435203	-1.89445	143	0.0814803	0.421572	-2.37126	160	0.1068	0.514769	-2.26902	121
R:FOXA1-NoMod_chr17:63581502-63581610_[chr17:63581470-63581641]:017	1.50729	1.34881	0.160276	108	1.63974	1.29487	0.340664	112	1.60872	1.36616	0.235782	107
R:FOXA1-NoMod_chr17:72432719-72432883_[chr17:72432715-72432886]:091	0.878749	3.25496	-1.88912	218	0.76754	3.27642	-2.0938	219	0.726445	3.30111	-2.18402	217
R:FOXA1-NoMod_chr17:73031471-73031547_[chr17:73031423-73031594]:062	1.30647	2.30502	-0.819103	56	1.23948	2.43692	-0.975326	56	1.18932	2.34493	-0.979408	56
R:FOXA1-NoMod_chr17:73545498-73545633_[chr17:73545480-73545651]:021	1.21521	2.34603	-0.949013	271	1.05632	2.41513	-1.19305	271	1.03393	2.40832	-1.21988	267
R:FOXA1-NoMod_chr17:75205644-75205715_[chr17:75205594-75205765]:010	0.415341	2.09213	-2.3326	155	0.347543	1.99466	-2.52088	159	0.377315	2.13855	-2.50279	150
R:FOXA1-NoMod_chr17:76554331-76554406_[chr17:76554283-76554454]:027	0.472844	1.61644	-1.77338	38	0.41335	1.64064	-1.98882	38	0.390704	1.69962	-2.12106	38
R:FOXA1-NoMod_chr17:80075771-80075883_[chr17:80075741-80075912]:008	0.887877	2.5195	-1.50471	151	0.741521	2.43947	-1.71801	151	0.711833	2.4968	-1.81047	151
R:FOXA1-NoMod_chr17:8537005-8537122_[chr17:8536978-8537149]:054	0.685432	1.8081	-1.39939	155	0.570583	1.74811	-1.61528	155	0.576782	1.68205	-1.54412	155
R:FOXA1-NoMod_chr18:11494242-11494339_[chr18:11494205-11494376]:082	1.07978	1.86415	-0.787778	58	1.26237	1.93971	-0.619708	57	1.30516	1.90459	-0.545257	57
R:FOXA1-NoMod_chr18:3045466-3045573_[chr18:3045434-3045605]:063	0.907154	2.54831	-1.49012	86	0.811936	2.47359	-1.60717	88	0.81884	2.50819	-1.615	84
R:FOXA1-NoMod_chr1:8728353-8728491_[chr1:8728336-8728507]:044	1.82642	2.79948	-0.616142	125	1.72936	2.7389	-0.663356	127	1.54911	2.68757	-0.794857	126
R:FOXA1-NoMod_chr1:8741467-8741637_[chr1:8741466-8741637]:055	0.562462	1.45671	-1.37289	16	0.427114	1.38894	-1.70129	16	0.456947	1.54664	-1.75904	16
R:FOXA1-NoMod_chr18:9538864-9538942_[chr18:9538817-9538988]:071	0.664961	3.14794	-2.24307	137	0.579175	2.97411	-2.36039	136	0.540018	3.08787	-2.51554	138
R:FOXA1-NoMod_chr19:41829521-41829690_[chr19:41829520-41829691]:088	1.64912	0.696501	1.24349	94	1.71028	0.661099	1.3713	95	1.53426	0.698786	1.13462	91
R:FOXA1-NoMod_chr1:94430392-94430502_[chr1:94430361-94430532]:009	12.4137	2.45436	2.33851	406	10.5189	2.46088	2.09574	404	10.9105	2.44577	2.15735	404
R:FOXA1-NoMod_chr19:45198739-45198904_[chr19:45198736-45198907]:067	2.47991	3.42243	-0.464732	335	2.36756	3.38369	-0.515199	336	2.14729	3.49886	-0.704364	332
R:FOXA1-NoMod_chr19:5870356-5870472_[chr19:5870328-5870499]:022	0.253323	0.865549	-1.77264	105	0.206606	0.837055	-2.01844	109	0.203301	0.914004	-2.16858	100
R:FOXA1-NoMod_chr19:8459368-8459448_[chr19:8459322-8459493]:031	1.00551	3.85695	-1.93953	293	0.819193	3.90457	-2.25289	291	0.782224	3.89865	-2.31732	292
R:FOXA1-NoMod_chr20:12957389-12957542_[chr20:12957380-12957551]:097	0.776444	3.27578	-2.07688	111	0.6864	3.12312	-2.18587	115	0.617776	3.10591	-2.32986	113
R:FOXA1-NoMod_chr20:23213283-23213449_[chr20:23213280-23213451]:034	0.329209	1.45557	-2.14451	71	0.277839	1.39934	-2.33242	75	0.27728	1.4489	-2.38554	68
R:FOXA1-NoMod_chr20:326256-326422_[chr20:326253-326424]:006	1.09919	3.1395	-1.5141	155	0.970141	3.03986	-1.64774	160	1.00783	3.16671	-1.65173	156
R:FOXA1-NoMod_chr20:40135248-40135395_[chr20:40135236-40135407]:077	0.497341	1.57707	-1.66494	78	0.406525	1.61509	-1.9902	78	0.39854	1.6467	-2.04678	77
R:FOXA1-NoMod_chr20:50377716-50377766_[chr20:50377655-50377826]:025	0.37416	0.318196	0.233741	44	0.336435	0.308271	0.126128	50	0.309479	0.343872	-0.152031	43
R:FOXA1-NoMod_chr20:52356228-52356358_[chr20:52356207-52356378]:066	0.162836	0.71551	-2.13555	63	0.12376	0.646777	-2.38572	70	0.134989	0.693232	-2.36049	62
R:FOXA1-NoMod_chr20:6076301-6076430_[chr20:6076280-6076451]:092	0.2538	1.14365	-2.17188	38	0.222445	1.16479	-2.38855	38	0.2059	1.12501	-2.44993	38
R:FOXA1-NoMod_chr2:102616058-102616200_[chr2:102616043-102616214]:019	1.58548	3.01371	-0.926621	92	1.4735	2.97218	-1.01227	92	1.46878	2.97878	-1.0201	92
R:FOXA1-NoMod_chr2:112745084-112745237_[chr2:112745075-112745246]:073	0.510552	2.75056	-2.4296	241	0.471096	2.72632	-2.53286	240	0.435831	2.78255	-2.67457	235
R:FOXA1-NoMod_chr2:11640836-11640990_[chr2:11640827-11640998]:045	0.535983	2.45504	-2.19549	131	0.470403	2.39813	-2.34994	132	0.440297	2.5206	-2.51722	130
R:FOXA1-NoMod_chr2:118842407-118842479_[chr2:118842357-118842528]:036	0.582922	2.66822	-2.1945	234	0.500588	2.52807	-2.33634	238	0.477328	2.56916	-2.42825	236
R:FOXA1-NoMod_chr2:162852302-162852437_[chr2:162852284-162852455]:032	1.0358	1.55658	-0.587632	94	0.839745	1.47528	-0.812962	94	0.970359	1.48481	-0.613689	92
R:FOXA1-NoMod_chr2:164521303-164521462_[chr2:164521297-164521468]:049	0.28987	0.856493	-1.56304	48	0.193521	0.663644	-1.77792	59	0.261411	0.836091	-1.67734	46
R:FOXA1-NoMod_chr2:165550777-165550921_[chr2:165550763-165550934]:059	0.681307	1.65502	-1.28047	242	0.619075	1.6514	-1.4155	240	0.617146	1.63411	-1.40482	240
R:FOXA1-NoMod_chr2:166992466-166992610_[chr2:166992452-166992623]:038	0.293052	1.15351	-1.9768	146	0.243888	1.12938	-2.21124	152	0.245253	1.17087	-2.25524	145
R:FOXA1-NoMod_chr2:170618237-170618399_[chr2:170618232-170618403]:015	1.26019	1.33239	-0.0803709	69	0.9751	1.20486	-0.305248	75	1.07445	1.27114	-0.242526	71
R:FOXA1-NoMod_chr2:20212986-20213125_[chr2:20212970-20213141]:008	1.07706	1.19774	-0.153217	15	0.937461	1.76757	-0.914939	12	0.883285	1.63675	-0.889885	11
R:FOXA1-NoMod_chr2:20308454-20308625_[chr2:20308454-20308625]:040	0.636535	1.1823	-0.893284	87	0.583855	1.23411	-1.07979	90	0.56007	1.17533	-1.06938	88
R:FOXA1-NoMod_chr2:216567013-216567116_[chr2:216566979-216567150]:030	0.42591	1.29486	-1.60417	15	0.325921	0.960471	-1.55922	16	0.335629	0.980658	-1.54688	15
R:FOXA1-NoMod_chr2:227666257-227666350_[chr2:227666218-227666389]:089	0.478568	0.951456	-0.991415	74	0.413804	0.808135	-0.965648	78	0.39415	0.898085	-1.18811	72
R:FOXA1-NoMod_chr2:240144742-240144910_[chr2:240144740-240144911]:052	0.323628	0.645454	-0.995979	41	0.220785	0.578269	-1.3891	44	0.260643	0.636485	-1.28805	39
R:FOXA1-NoMod_chr2:38959073-38959192_[chr2:38959047-38959218]:022	0.715027	2.29274	-1.68101	236	0.620037	2.19691	-1.82505	238	0.632361	2.19583	-1.79595	236
R:FOXA1-NoMod_chr2:39768303-39768472_[chr2:39768302-39768473]:075	0.304847	1.54543	-2.34185	187	0.274681	1.48881	-2.43832	190	0.257926	1.56975	-2.60551	184
R:FOXA1-NoMod_chr2:48736038-48736176_[chr2:48736021-48736192]:072	0.28182	0.266922	0.0783585	57	0.194717	0.211775	-0.121149	73	0.241781	0.320246	-0.40548	50
R:FOXA1-NoMod_chr2:54334558-54334703_[chr2:54334545-54334716]:082	0.129002	0.598871	-2.21486	40	0.103794	0.532548	-2.35919	47	0.129157	0.619296	-2.26151	36
R:FOXA1-NoMod_chr2:63419670-63419813_[chr2:63419656-63419827]:033	0.456625	2.29837	-2.33153	45	0.403095	2.14586	-2.41236	47	0.405948	2.23647	-2.46186	47
R:FOXA1-NoMod_chr2:69427400-69427513_[chr2:69427371-69427542]:053	0.443346	1.89446	-2.09528	198	0.386269	1.83881	-2.2511	200	0.409399	1.98061	-2.27437	189
R:FOXA1-NoMod_chr2:73869957-73870123_[chr2:73869954-73870125]:006	1.01961	1.2774	-0.325199	204	0.987676	1.24031	-0.328595	210	0.960888	1.2647	-0.39635	203
R:FOXA1-NoMod_chr2:85147103-85147248_[chr2:85147090-85147261]:061	19.3129	3.18875	2.5985	97	16.2187	3.02013	2.42497	100	17.302	3.13653	2.4637	99
R:FOXA1-NoMod_chr2:8817757-8817896_[chr2:8817741-8817912]:045	0.311965	1.02827	-1.72076	51	0.254108	0.925671	-1.86506	59	0.264548	0.900213	-1.76674	52
R:FOXA1-NoMod_chr3:136430838-136430940_[chr3:136430803-136430974]:032	2.00549	2.46118	-0.295396	17	1.8875	2.47375	-0.390222	17	2.02019	2.52826	-0.323656	17
R:FOXA1-NoMod_chr3:167530965-167531115_[chr3:167530954-167531125]:014	0.115854	0.249884	-1.10896	57	0.0942718	0.20168	-1.09717	60	0.118792	0.276855	-1.2207	44
R:FOXA1-NoMod_chr3:17273481-17273617_[chr3:17273463-17273634]:069	2.33303	2.33681	-0.00233249	96	1.81198	2.33386	-0.365149	98	2.17721	2.34739	-0.108573	97
R:FOXA1-NoMod_chr3:177243872-177244027_[chr3:177243864-177244035]:004	0.717209	2.9286	-2.02975	288	0.658229	2.87982	-2.12932	293	0.647564	2.95309	-2.18913	288
R:FOXA1-NoMod_chr3:183463574-183463684_[chr3:183463543-183463714]:048	1.45145	4.21132	-1.53678	293	1.22368	4.14483	-1.76008	297	1.2216	4.19094	-1.7785	292
R:FOXA1-NoMod_chr3:188558170-188558278_[chr3:188558138-188558309]:039	1.64869	2.36699	-0.521732	121	1.38969	2.29449	-0.723414	122	1.47051	2.30289	-0.647123	120
R:FOXA1-NoMod_chr3:190252895-190253042_[chr3:190252883-190253054]:076	0.281852	1.2417	-2.1393	102	0.248237	1.20011	-2.27337	108	0.246157	1.27089	-2.36819	102
R:FOXA1-NoMod_chr3:46989840-46989942_[chr3:46989805-46989976]:036	0.876176	2.42359	-1.46786	19	0.774685	2.46762	-1.67144	19	0.747655	2.16132	-1.53147	19
R:FOXA1-NoMod_chr3:69229084-69229236_[chr3:69229074-69229245]:038	0.184288	0.809285	-2.13469	2	0.231299	0.736169	-1.67028	2	0.368764	0.804446	-1.1253	2
R:FOXA1-NoMod_chr3:99782987-99783157_[chr3:99782986-99783157]:038	1.76676	3.494	-0.983772	161	1.63535	3.38164	-1.04813	163	1.56774	3.39764	-1.11585	164
R:FOXA1-NoMod_chr4:100087859-100088005_[chr4:100087846-100088017]:087	0.396972	1.88579	-2.24805	53	0.375659	1.95014	-2.37608	52	0.347701	1.93337	-2.4752	51
R:FOXA1-NoMod_chr4:113129505-113129651_[chr4:113129492-113129663]:059	4.385	3.86307	0.182828	192	4.06269	3.79824	0.0971019	194	4.03937	3.83708	0.0741216	192
R:FOXA1-NoMod_chr4:114067288-114067397_[chr4:114067257-114067428]:025	0.772736	2.71012	-1.81031	164	0.667707	2.65511	-1.99149	167	0.682724	2.70006	-1.98362	165
R:FOXA1-NoMod_chr4:124426243-124426401_[chr4:124426236-124426407]:097	0.578512	3.0369	-2.39218	97	0.483209	2.75836	-2.51309	101	0.49114	2.90664	-2.56514	98
R:FOXA1-NoMod_chr4:13598904-13599052_[chr4:13598892-13599063]:080	0.696784	1.62551	-1.22211	70	0.585207	1.68295	-1.52397	71	0.621346	1.66552	-1.4225	69
R:FOXA1-NoMod_chr4:152168015-152168132_[chr4:152167988-152168159]:029	0.510576	0.614587	-0.267493	69	0.50325	0.603045	-0.26099	75	0.460841	0.639179	-0.471952	70
R:FOXA1-NoMod_chr4:39377131-39377255_[chr4:39377107-39377278]:052	0.232887	0.878432	-1.9153	158	0.209005	0.837891	-2.00323	166	0.210576	0.817866	-1.95752	157
R:FOXA1-NoMod_chr4:48605491-48605630_[chr4:48605475-48605646]:029	0.636194	1.11681	-0.811849	115	0.513897	1.08442	-1.07738	116	0.491225	1.08118	-1.13815	116
R:FOXA1-NoMod_chr4:7751451-7751610_[chr4:7751445-7751616]:073	1.90929	1.77168	0.10792	37	1.94268	1.80336	0.107359	36	2.12738	1.85625	0.19669	35
R:FOXA1-NoMod_chr5:145548779-145548907_[chr5:145548757-145548928]:043	0.107501	0.173418	-0.689901	14	0.156536	0.230053	-0.555475	9	0.160332	0.165997	-0.0500909	6
R:FOXA1-NoMod_chr5:150080578-150080720_[chr5:150080563-150080734]:046	13.9062	4.33245	1.68248	496	15.6588	4.22727	1.88918	500	15.7791	4.31842	1.86943	489
R:FOXA1-NoMod_chr5:172221187-172221257_[chr5:172221136-172221307]:041	0.873661	0.809285	0.110427	9	0.569836	0.901807	-0.662272	10	0.952832	1.24771	-0.388992	7
R:FOXA1-NoMod_chr5:55393874-55393999_[chr5:55393851-55394022]:001	0.973911	2.89127	-1.56984	168	0.83996	2.83622	-1.75558	168	0.817115	2.9081	-1.83146	166
R:FOXA1-NoMod_chr5:67111739-67111892_[chr5:67111730-67111901]:006	0.508986	1.39428	-1.45382	70	0.435683	1.35946	-1.64168	75	0.44373	1.26206	-1.50802	74
R:FOXA1-NoMod_chr5:68627828-68627993_[chr5:68627825-68627996]:021	0.899357	1.19806	-0.413732	153	0.851047	1.16631	-0.454637	152	0.898543	1.24919	-0.47533	141
R:FOXA1-NoMod_chr5:78254472-78254633_[chr5:78254467-78254638]:048	1.06666	1.31052	-0.297035	217	0.847752	1.27412	-0.587791	224	0.844268	1.33294	-0.658839	216
R:FOXA1-NoMod_chr5:95200838-95200968_[chr5:95200817-95200988]:071	1.10809	3.08306	-1.47629	52	0.989514	3.13774	-1.66493	51	0.987772	3.10662	-1.65309	51
R:FOXA1-NoMod_chr5:95325141-95325294_[chr5:95325132-95325303]:057	0.199645	0.711496	-1.83342	24	0.170046	0.666153	-1.96993	23	0.189192	0.762308	-2.01052	20
R:FOXA1-NoMod_chr5:95532018-95532177_[chr5:95532012-95532183]:065	0.307147	1.53764	-2.32372	3	0.217281	1.41099	-2.69908	3	0.256532	1.17475	-2.19514	3
R:FOXA1-NoMod_chr6:10528596-10528695_[chr6:10528560-10528731]:001	1.29163	1.55979	-0.272156	95	1.15606	1.49103	-0.367098	96	1.05026	1.43987	-0.455191	97
R:FOXA1-NoMod_chr6:105876698-105876832_[chr6:105876679-105876850]:026	1.47959	2.27028	-0.617673	151	1.19757	2.2338	-0.899384	151	1.32893	2.24957	-0.759386	149
R:FOXA1-NoMod_chr6:109042546-109042686_[chr6:109042530-109042701]:043	0.691402	2.25751	-1.70713	143	0.551081	2.21685	-2.00817	149	0.5626	2.31268	-2.03939	145
R:FOXA1-NoMod_chr6:11428257-11428423_[chr6:11428254-11428425]:100	0.407141	0.677162	-0.733972	313	0.342187	0.638274	-0.899392	329	0.359166	0.69055	-0.943097	299
R:FOXA1-NoMod_chr6:131266605-131266670_[chr6:131266552-131266723]:060	0.201234	0.61394	-1.60922	58	0.148692	0.531094	-1.83664	70	0.160332	0.642482	-2.00259	57
R:FOXA1-NoMod_chr6:155282953-155283108_[chr6:155282945-155283116]:036	1.78098	1.53274	0.216566	66	1.72454	1.43251	0.26767	67	1.88847	1.42738	0.40385	65
R:FOXA1-NoMod_chr6:155809024-155809123_[chr6:155808988-155809159]:011	1.89357	3.57661	-0.917482	226	1.5348	3.48053	-1.18126	229	1.46739	3.55848	-1.278	226
R:FOXA1-NoMod_chr6:2839499-2839637_[chr6:2839482-2839653]:009	8.81289	2.42542	1.86138	166	9.4356	2.38602	1.98351	169	9.64188	2.4334	1.98634	168
R:FOXA1-NoMod_chr6:28953376-28953498_[chr6:28953351-28953522]:002	10.8025	4.09308	1.40011	340	11.1167	4.06819	1.45026	344	11.3137	4.13221	1.45309	341
R:FOXA1-NoMod_chr6:3798166-3798337_[chr6:3798166-3798337]:052	0.762152	3.10728	-2.0275	86	0.612233	3.10839	-2.34401	86	0.625862	3.05194	-2.28581	85
R:FOXA1-NoMod_chr6:38046583-38046753_[chr6:38046582-38046753]:077	1.97781	3.04139	-0.620823	117	1.7702	3.0133	-0.767431	118	1.94208	3.01544	-0.634772	117
R:FOXA1-NoMod_chr6:3835604-3835692_[chr6:3835562-3835733]:093	0.254985	0.638358	-1.32396	116	0.187989	0.550067	-1.54896	134	0.241071	0.638221	-1.4046	112
R:FOXA1-NoMod_chr6:3912252-3912406_[chr6:3912243-3912414]:099	1.27677	0.928981	0.458781	167	1.44965	0.929629	0.640973	171	1.38174	0.983594	0.490348	167
R:FOXA1-NoMod_chr6:52234041-52234210_[chr6:52234040-52234211]:086	1.40476	8.10964	-2.52931	106	1.22035	8.03694	-2.71935	108	1.18554	8.28233	-2.80449	105
R:FOXA1-NoMod_chr6:52265540-52265659_[chr6:52265514-52265685]:038	0.286803	0.99006	-1.78746	77	0.246544	0.909284	-1.88289	80	0.267359	0.985036	-1.8814	77
R:FOXA1-NoMod_chr6:64756707-64756836_[chr6:64756686-64756857]:079	0.642933	1.04988	-0.707489	74	0.522554	1.00415	-0.942323	74	0.589666	1.04918	-0.831298	72
R:FOXA1-NoMod_chr6:71562697-71562856_[chr6:71562691-71562862]:037	0.874186	3.0068	-1.78222	65	0.748891	2.95671	-1.98117	65	0.710395	2.9408	-2.04951	65
R:FOXA1-NoMod_chr7:103450609-103450714_[chr7:103450576-103450747]:089	0.730712	0.421611	0.793389	62	0.593247	0.346	0.777862	75	0.70592	0.327251	1.10911	70
R:FOXA1-NoMod_chr7:107635973-107636139_[chr7:107635970-107636141]:064	0.637865	1.851	-1.53698	86	0.487169	1.76495	-1.85713	89	0.491329	1.78766	-1.86331	90
R:FOXA1-NoMod_chr7:134586563-134586704_[chr7:134586548-134586719]:078	3.64071	1.27462	1.51415	60	3.72215	1.2742	1.54655	62	4.0802	1.29626	1.65429	62
R:FOXA1-NoMod_chr7:137979381-137979528_[chr7:137979369-137979540]:092	0.350508	1.33294	-1.92709	17	0.319118	1.3749	-2.10717	17	0.279167	1.22582	-2.13455	17
R:FOXA1-NoMod_chr7:219851-219977_[chr7:219828-219999]:082	0.957804	2.05759	-1.10315	299	0.741122	2.01707	-1.44448	305	0.742413	2.04422	-1.46126	302
R:FOXA1-NoMod_chr7:36204875-36205003_[chr7:36204853-36205024]:029	1.53381	2.20024	-0.52054	16	1.35625	2.36667	-0.803232	16	1.26191	2.19026	-0.795492	17
R:FOXA1-NoMod_chr7:47578521-47578652_[chr7:47578501-47578672]:078	0.324994	0.774289	-1.25246	74	0.284256	0.663461	-1.22282	81	0.286033	0.683396	-1.25654	75
R:FOXA1-NoMod_chr7:65772805-65772959_[chr7:65772796-65772967]:040	0.762209	1.32307	-0.795636	152	0.731368	1.27709	-0.804189	156	0.728516	1.28691	-0.820882	153
R:FOXA1-NoMod_chr7:75747768-75747871_[chr7:75747734-75747905]:010	0.657806	2.74398	-2.06054	96	0.552182	2.6782	-2.27805	96	0.536111	2.69106	-2.32757	96
R:FOXA1-NoMod_chr7:90039085-90039177_[chr7:90039045-90039216]:080	0.551057	1.20619	-1.13018	272	0.438676	1.1561	-1.39804	276	0.469125	1.24015	-1.40247	262
R:FOXA1-NoMod_chr7:98808009-98808159_[chr7:98807998-98808169]:087	1.25407	2.17403	-0.793761	88	1.24834	2.18682	-0.80883	87	1.21484	2.19627	-0.854287	87
R:FOXA1-NoMod_chr7:99842638-99842808_[chr7:99842637-99842808]:058	0.26778	1.11362	-2.05614	71	0.223059	1.06944	-2.26135	74	0.192863	1.1159	-2.53255	69
R:FOXA1-NoMod_chr8:125704681-125704845_[chr8:125704677-125704848]:017	0.915022	2.49187	-1.44535	67	0.983883	2.44474	-1.31312	67	0.993574	2.58514	-1.37954	66
R:FOXA1-NoMod_chr8:26152538-26152646_[chr8:26152506-26152677]:032	0.869434	2.203	-1.34132	176	0.740849	2.11126	-1.51085	176	0.820197	2.17309	-1.40571	173
R:FOXA1-NoMod_chr8:27986073-27986228_[chr8:27986065-27986236]:071	0.747724	3.12747	-2.06442	276	0.582319	3.01159	-2.37064	284	0.600017	3.08049	-2.36009	274
R:FOXA1-NoMod_chr8:30358109-30358253_[chr8:30358095-30358266]:041	0.983934	2.6131	-1.40913	173	0.920241	2.63873	-1.51976	174	0.886554	2.67484	-1.59317	173
R:FOXA1-NoMod_chr8:37761557-37761638_[chr8:37761512-37761683]:008	0.753754	1.58139	-1.06902	37	0.716629	1.61037	-1.16809	37	0.610129	1.52607	-1.32263	37
R:FOXA1-NoMod_chr8:96003487-96003647_[chr8:96003481-96003652]:069	0.594499	2.04659	-1.78348	45	0.555585	1.99584	-1.84492	45	0.582897	2.00558	-1.78271	45
R:FOXA1-NoMod_chr9:110047110-110047274_[chr9:110047106-110047277]:063	1.1895	2.00175	-0.750915	132	0.96263	1.97114	-1.03397	132	1.02931	1.9598	-0.929028	131
R:FOXA1-NoMod_chr9:116468214-116468363_[chr9:116468203-116468374]:045	0.717919	1.18216	-0.719533	107	0.663437	1.17133	-0.820123	107	0.698438	1.20831	-0.790788	105
R:FOXA1-NoMod_chr9:124902764-124902868_[chr9:124902730-124902901]:097	1.77828	2.66814	-0.585347	97	1.25929	2.62028	-1.05711	99	1.24033	2.57882	-1.05599	100
R:FOXA1-NoMod_chr9:126441986-126442112_[chr9:126441963-126442134]:030	0.385057	0.858631	-1.15697	41	0.3355	0.743327	-1.14768	45	0.357185	0.885316	-1.30952	36
R:FOXA1-NoMod_chr9:130835630-130835788_[chr9:130835623-130835794]:038	0.846401	2.33541	-1.46426	246	0.772278	2.25658	-1.54694	246	0.842947	2.33704	-1.47117	240
R:FOXA1-NoMod_chr9:139136063-139136181_[chr9:139136036-139136207]:064	0.679043	1.55295	-1.19344	37	0.571508	1.5561	-1.44509	39	0.531628	1.52825	-1.52339	38
R:FOXA1-NoMod_chr9:36401973-36402126_[chr9:36401964-36402135]:088	0.329524	1.61741	-2.29523	70	0.274217	1.52213	-2.4727	73	0.273456	1.51206	-2.46714	72
R:FOXA1-NoMod_chr9:83852905-83853032_[chr9:83852883-83853054]:032	1.80833	1.69697	0.0916945	96	1.6565	1.66365	-0.00621131	95	1.69298	1.59638	0.0847554	98
R:FOXA1-NoMod_chrX:13141723-13141826_[chrX:13141689-13141860]:080	1.93159	2.56314	-0.408125	134	1.65832	2.50861	-0.597162	134	2.01995	2.54669	-0.334309	133
R:FOXA1-NoMod_chrX:149205425-149205573_[chrX:149205413-149205584]:006	0.978233	1.84761	-0.917412	53	0.858999	1.84468	-1.10265	54	0.919867	1.85225	-1.00978	51
R:FOXA1-NoMod_chrX:153769313-153769446_[chrX:153769294-153769465]:031	5.02063	3.84166	0.386141	215	4.95747	3.80531	0.381591	217	4.75408	3.77699	0.331926	214
R:FOXA1-NoMod_chrX:20415834-20415972_[chrX:20415817-20415988]:041	3.30998	3.60132	-0.1217	128	2.49031	3.566	-0.51798	127	2.65099	3.56195	-0.426134	128
R:FOXA1-NoMod_chrX:23825772-23825856_[chrX:23825728-23825899]:044	5.4249	1.34524	2.01173	53	6.38215	1.42102	2.16712	52	5.43073	1.35014	2.00804	53
R:FOXA1-NoMod_chrX:23860088-23860240_[chrX:23860078-23860249]:035	1.23344	1.6995	-0.462425	152	0.977693	1.66842	-0.771033	149	1.01795	1.69836	-0.738479	149
R:FOXA1-NoMod_chrX:31374708-31374877_[chrX:31374707-31374878]:056	1.33361	3.14912	-1.23961	217	1.07721	3.11268	-1.53086	218	1.2464	3.21564	-1.36734	214
R:FOXA1-NoMod_chrX:85624964-85625099_[chrX:85624946-85625117]:085	1.62709	1.64036	-0.0117169	78	1.66647	1.6226	0.0384871	79	1.75009	1.65997	0.076272	78
R:FOXA1-NoMod_chrX:95968393-95968524_[chrX:95968373-95968544]:083	0.604441	1.12994	-0.902578	53	0.519737	1.26329	-1.28133	46	0.623109	1.17359	-0.913366	44
R:FOXA1-NoMod_chrY:7178656-7178815_[chrY:7178650-7178821]:004	0.799202	4.08035	-2.35206	198	0.731682	4.06995	-2.47572	197	0.717032	4.12056	-2.52273	194
R:FOXA2-ChMod_chr10:106109427-106109532_[chr10:106109394-106109565]:059	2.0503	2.95339	-0.526538	81	1.55075	3.00219	-0.953046	80	1.68309	3.16128	-0.909399	80
R:FOXA2-ChMod_chr10:120880074-120880167_[chr10:120880035-120880206]:050	0.704232	2.33613	-1.73	195	0.611934	2.37142	-1.95431	196	0.640342	2.32396	-1.85967	195
R:FOXA2-ChMod_chr10:80203776-80203928_[chr10:80203766-80203937]:056	0.830729	3.38173	-2.02531	150	0.714649	3.27487	-2.19613	153	0.69142	3.30141	-2.25545	153
R:FOXA2-ChMod_chr10:97110096-97110256_[chr10:97110090-97110261]:072	0.399802	1.33937	-1.74419	60	0.319477	1.22819	-1.94274	62	0.29806	1.26476	-2.08518	61
R:FOXA2-ChMod_chr10:98917416-98917579_[chr10:98917412-98917583]:026	0.614002	2.03395	-1.72797	211	0.527504	2.05136	-1.95933	219	0.504601	2.04765	-2.02075	216
R:FOXA2-ChMod_chr1:110577009-110577174_[chr1:110577006-110577177]:088	3.09757	3.2857	-0.0850603	20	2.79962	2.92715	-0.0642664	21	3.1377	3.16032	-0.0103641	20
R:FOXA2-ChMod_chr11:16377982-16378138_[chr11:16377974-16378145]:020	0.687899	2.90097	-2.07627	169	0.580203	2.88529	-2.31409	172	0.563426	2.89285	-2.36019	170
R:FOXA2-ChMod_chr1:117017936-117018098_[chr1:117017931-117018102]:059	2.20853	1.84883	0.256474	84	1.69344	1.86288	-0.13758	84	1.79997	1.86919	-0.0544434	83
R:FOXA2-ChMod_chr1:150504788-150504916_[chr1:150504766-150504937]:007	0.983979	2.17044	-1.14129	83	0.8383	2.20463	-1.395	83	0.852498	2.1863	-1.35872	82
R:FOXA2-ChMod_chr1:151542334-151542504_[chr1:151542333-151542504]:046	2.13647	2.17622	-0.0265943	256	1.83866	2.20762	-0.263836	260	1.86747	2.20064	-0.23684	257
R:FOXA2-ChMod_chr11:61740532-61740698_[chr11:61740529-61740700]:045	0.251825	1.0861	-2.10866	176	0.199872	1.06324	-2.41132	184	0.210807	1.16671	-2.46845	162
R:FOXA2-ChMod_chr11:61742724-61742895_[chr11:61742724-61742895]:054	0.191113	0.81453	-2.09154	108	0.159989	0.795783	-2.3144	115	0.176365	0.8743	-2.30956	102
R:FOXA2-ChMod_chr1:162217211-162217373_[chr1:162217206-162217377]:053	0.828237	2.38134	-1.52366	87	0.666094	2.30564	-1.79137	90	0.73024	2.33324	-1.67589	88
R:FOXA2-ChMod_chr1:173886499-173886668_[chr1:173886498-173886669]:067	1.44792	3.68054	-1.34594	142	1.08906	3.54599	-1.7031	145	1.14251	3.58853	-1.65119	143
R:FOXA2-ChMod_chr12:110144856-110145007_[chr12:110144846-110145017]:075	1.31232	2.22941	-0.764549	73	0.962285	2.2117	-1.20062	72	1.09979	2.17211	-0.981864	74
R:FOXA2-ChMod_chr1:229267300-229267447_[chr1:229267288-229267459]:067	0.289786	0.816322	-1.49415	69	0.23632	0.74235	-1.65136	67	0.20953	0.773486	-1.88422	73
R:FOXA2-ChMod_chr12:31868272-31868414_[chr12:31868257-31868428]:081	0.256833	0.298279	-0.215832	105	0.209742	0.281863	-0.426382	119	0.230812	0.326407	-0.499957	96
R:FOXA2-ChMod_chr1:234908153-234908227_[chr1:234908104-234908275]:090	0.713466	3.37846	-2.24345	201	0.606215	3.29512	-2.44243	206	0.590437	3.41904	-2.53373	201
R:FOXA2-ChMod_chr1:235814404-235814567_[chr1:235814400-235814571]:074	0.566302	3.02774	-2.4186	160	0.469693	2.95625	-2.65398	163	0.436183	3.01602	-2.78964	161
R:FOXA2-ChMod_chr12:57540816-57540958_[chr12:57540801-57540972]:002	1.38689	3.69981	-1.41559	318	1.20006	3.76753	-1.65051	319	1.16081	3.78448	-1.70497	315
R:FOXA2-ChMod_chr12:71947018-71947104_[chr12:71946975-71947146]:022	0.241754	0.970271	-2.00485	93	0.219283	0.950043	-2.1152	91	0.23551	0.979807	-2.05671	90
R:FOXA2-ChMod_chr12:76353967-76354058_[chr12:76353927-76354098]:074	0.59498	1.10418	-0.892066	132	0.588918	1.07026	-0.861825	134	0.57993	1.13614	-0.970192	129
R:FOXA2-ChMod_chr13:113954332-113954459_[chr13:113954310-113954481]:015	0.727452	1.27782	-0.812757	19	0.640775	1.17206	-0.871154	19	0.695842	1.22199	-0.812403	20
R:FOXA2-ChMod_chr13:41050828-41050987_[chr13:41050822-41050993]:088	1.06245	3.68041	-1.79247	132	0.896896	3.65801	-2.02805	133	0.893174	3.75526	-2.0719	130
R:FOXA2-ChMod_chr1:39844119-39844265_[chr1:39844106-39844277]:021	0.924606	1.37578	-0.573343	97	0.731967	1.47282	-1.00873	95	0.85263	1.48147	-0.797039	95
R:FOXA2-ChMod_chr14:35591065-35591163_[chr14:35591028-35591199]:036	0.771597	1.66411	-1.10883	247	0.710619	1.55893	-1.1334	254	0.699679	1.62239	-1.21336	244
R:FOXA2-ChMod_chr14:54317492-54317567_[chr14:54317444-54317615]:095	0.409529	1.52865	-1.90022	27	0.450916	1.49108	-1.72543	27	0.431116	1.56349	-1.85862	27
R:FOXA2-ChMod_chr14:59782096-59782174_[chr14:59782049-59782220]:097	1.10809	4.51332	-2.02611	13	0.946223	4.84645	-2.35668	12	0.97001	4.99267	-2.36374	12
R:FOXA2-ChMod_chr14:62003603-62003730_[chr14:62003581-62003752]:083	1.0656	5.22615	-2.29408	284	0.920011	5.06904	-2.46199	292	0.868853	5.20948	-2.58395	283
R:FOXA2-ChMod_chr14:77489955-77490066_[chr14:77489925-77490096]:016	3.4623	2.62315	0.40043	167	2.7899	2.62696	0.0868172	169	2.85733	2.62437	0.122698	169
R:FOXA2-ChMod_chr15:40398841-40398983_[chr15:40398826-40398997]:006	1.39601	2.87296	-1.04123	244	1.2512	2.88056	-1.20304	244	1.22365	2.8545	-1.22204	244
R:FOXA2-ChMod_chr15:41313145-41313292_[chr15:41313133-41313304]:054	0.208271	0.873584	-2.06849	73	0.158405	0.866226	-2.45113	75	0.172297	0.925084	-2.42468	67
R:FOXA2-ChMod_chr15:58759979-58760054_[chr15:58759931-58760102]:080	0.365147	1.551	-2.08665	206	0.300513	1.4815	-2.30156	216	0.302183	1.53907	-2.34857	203
R:FOXA2-ChMod_chr15:63806948-63807103_[chr15:63806940-63807111]:080	0.873618	1.44903	-0.730012	158	0.68956	1.47004	-1.09211	160	0.738976	1.48631	-1.00813	155
R:FOXA2-ChMod_chr15:66096973-66097059_[chr15:66096930-66097101]:026	NA	NA	NA	NA	NA	NA	NA	NA	0.0320664	0.0766139	-1.25654	1
R:FOXA2-ChMod_chr15:74753456-74753597_[chr15:74753441-74753612]:021	4.78704	2.78269	0.782651	221	4.86454	2.80809	0.792714	223	4.71651	2.81228	0.745979	222
R:FOXA2-ChMod_chr16:11963803-11963900_[chr16:11963766-11963937]:087	1.92282	3.19224	-0.731344	146	1.48849	3.10994	-1.06303	147	1.67251	3.08607	-0.883759	146
R:FOXA2-ChMod_chr16:12707191-12707344_[chr16:12707182-12707353]:051	0.516916	3.76347	-2.86406	135	0.491157	3.7557	-2.93483	134	0.456646	3.78461	-3.051	133
R:FOXA2-ChMod_chr16:14656693-14656808_[chr16:14656665-14656836]:081	0.510684	1.17962	-1.20781	217	0.411425	1.12502	-1.45125	226	0.442487	1.19969	-1.43895	214
R:FOXA2-ChMod_chr16:15583517-15583665_[chr16:15583505-15583676]:046	0.846139	0.391589	1.11155	93	0.732631	0.320863	1.19113	114	0.806778	0.365954	1.14051	94
R:FOXA2-ChMod_chr1:61586723-61586888_[chr1:61586720-61586891]:071	1.05328	2.54157	-1.27083	195	0.879065	2.50359	-1.50995	196	0.883627	2.49191	-1.49574	196
R:FOXA2-ChMod_chr16:22203788-22203952_[chr16:22203784-22203955]:054	0.41233	1.51245	-1.87501	106	0.358687	1.54694	-2.10862	103	0.350113	1.61593	-2.20647	98
R:FOXA2-ChMod_chr16:22383101-22383195_[chr16:22383062-22383233]:055	1.78064	3.04334	-0.773256	76	1.43842	2.96647	-1.04426	76	1.4548	2.95266	-1.02119	76
R:FOXA2-ChMod_chr16:27324712-27324848_[chr16:27324694-27324865]:021	1.5416	3.0776	-0.997376	314	1.3082	3.05992	-1.22592	317	1.37059	3.09237	-1.17392	314
R:FOXA2-ChMod_chr16:46952876-46953044_[chr16:46952874-46953045]:047	1.20278	4.80841	-1.99919	657	1.16849	4.77201	-2.02996	661	1.09629	4.82211	-2.13703	654
R:FOXA2-ChMod_chr16:48199391-48199548_[chr16:48199384-48199555]:001	0.269606	0.623824	-1.21028	144	0.221318	0.595225	-1.42732	158	0.239886	0.704146	-1.55352	131
R:FOXA2-ChMod_chr16:50539730-50539874_[chr16:50539716-50539887]:075	1.16413	1.98104	-0.767005	71	1.14435	1.93244	-0.755896	71	1.06406	1.94988	-0.873799	71
R:FOXA2-ChMod_chr16:50564612-50564779_[chr16:50564610-50564781]:007	0.505158	2.62243	-2.3761	141	0.452462	2.71032	-2.58259	139	0.442517	2.7598	-2.64076	135
R:FOXA2-ChMod_chr16:57406934-57407086_[chr16:57406924-57407095]:093	0.786046	1.30798	-0.734653	370	0.616668	1.30614	-1.08275	379	0.666588	1.34952	-1.01758	358
R:FOXA2-ChMod_chr16:67397395-67397489_[chr16:67397356-67397527]:028	0.866219	1.2135	-0.486367	188	0.757087	1.19079	-0.65339	193	0.744747	1.20697	-0.696567	191
R:FOXA2-ChMod_chr16:69706055-69706189_[chr16:69706036-69706207]:066	0.591394	1.77229	-1.58342	169	0.512197	1.69508	-1.72659	170	0.54303	1.74525	-1.68433	168
R:FOXA2-ChMod_chr16:71606464-71606618_[chr16:71606455-71606626]:082	0.443923	2.46579	-2.47367	192	0.396654	2.49951	-2.65569	191	0.389304	2.62434	-2.75298	185
R:FOXA2-ChMod_chr16:72051122-72051291_[chr16:72051121-72051292]:084	1.10411	3.33936	-1.59669	19	0.998791	3.54537	-1.82768	18	1.01431	3.29843	-1.70128	19
R:FOXA2-ChMod_chr16:79931607-79931713_[chr16:79931574-79931745]:015	1.9786	3.40929	-0.784988	456	1.52587	3.38804	-1.15082	459	1.65163	3.39756	-1.04061	456
R:FOXA2-ChMod_chr16:85569121-85569268_[chr16:85569109-85569280]:010	1.40885	3.77811	-1.42314	168	1.21019	3.79313	-1.64816	168	1.2335	3.87336	-1.65083	167
R:FOXA2-ChMod_chr16:87970230-87970339_[chr16:87970199-87970370]:052	0.718889	3.21183	-2.15955	259	0.615465	3.16546	-2.36267	263	0.59167	3.25028	-2.4577	257
R:FOXA2-ChMod_chr16:89489564-89489708_[chr16:89489550-89489721]:064	6.80982	4.3125	0.659092	278	6.22081	4.27734	0.540389	280	5.82283	4.3477	0.421467	278
R:FOXA2-ChMod_chr17:14219877-14220045_[chr17:14219875-14220046]:055	0.385522	1.41764	-1.87861	87	0.360604	1.43532	-1.99288	87	0.334833	1.4619	-2.12633	86
R:FOXA2-ChMod_chr17:1493470-1493630_[chr17:1493464-1493635]:081	0.542976	2.87832	-2.40627	438	0.489458	2.8226	-2.52777	447	0.462996	2.86501	-2.62947	440
R:FOXA2-ChMod_chr17:19575395-19575542_[chr17:19575383-19575554]:081	1.4909	2.87371	-0.946732	161	1.37559	2.7649	-1.00717	162	1.28903	2.76048	-1.09863	161
R:FOXA2-ChMod_chr17:36058153-36058254_[chr17:36058118-36058289]:025	0.750914	1.88238	-1.32584	154	0.612735	1.80584	-1.55934	157	0.645851	1.85298	-1.52057	156
R:FOXA2-ChMod_chr17:37412983-37413097_[chr17:37412954-37413125]:038	0.638146	1.37406	-1.10649	188	0.555781	1.33794	-1.26742	190	0.60716	1.40375	-1.20914	183
R:FOXA2-ChMod_chr17:40931990-40932071_[chr17:40931945-40932116]:066	4.00106	2.89514	0.466752	177	2.99556	2.7662	0.114924	182	3.06638	2.91561	0.0727377	179
R:FOXA2-ChMod_chr17:41368852-41368957_[chr17:41368819-41368990]:029	3.63646	3.7397	-0.0403886	200	3.11976	3.70007	-0.246118	201	3.38269	3.78626	-0.162602	200
R:FOXA2-ChMod_chr17:41543620-41543701_[chr17:41543575-41543746]:019	0.56522	1.43346	-1.34261	87	0.535589	1.49138	-1.47745	87	0.555315	1.58456	-1.5127	85
R:FOXA2-ChMod_chr17:48764181-48764278_[chr17:48764144-48764315]:027	6.63516	4.43229	0.58208	543	7.172	4.40171	0.704312	547	7.68874	4.39013	0.808483	543
R:FOXA2-ChMod_chr17:48967188-48967306_[chr17:48967161-48967332]:043	0.253456	1.02658	-2.01804	127	0.218745	0.937036	-2.09885	134	0.240766	1.08792	-2.17587	120
R:FOXA2-ChMod_chr17:53511225-53511319_[chr17:53511186-53511357]:096	0.529828	0.829517	-0.646747	4	0.219283	0.5587	-1.34928	7	0.47298	0.976827	-1.04632	4
R:FOXA2-ChMod_chr17:55655294-55655376_[chr17:55655249-55655420]:050	0.194856	0.399421	-1.0355	93	0.152245	0.398611	-1.38859	104	0.182078	0.44031	-1.27396	87
R:FOXA2-ChMod_chr17:55686837-55686909_[chr17:55686787-55686958]:034	0.966074	2.89584	-1.58378	267	0.830613	2.93912	-1.82314	265	0.79045	2.92343	-1.88691	266
R:FOXA2-ChMod_chr17:64484132-64484237_[chr17:64484099-64484270]:064	0.285292	0.393748	-0.464834	52	0.205845	0.373735	-0.860458	57	0.272565	0.443722	-0.703058	48
R:FOXA2-ChMod_chr17:73456079-73456156_[chr17:73456032-73456203]:001	0.990334	2.64254	-1.41594	144	0.753522	2.56588	-1.76773	146	0.756326	2.542	-1.74888	145
R:FOXA2-ChMod_chr17:74248224-74248367_[chr17:74248210-74248381]:097	0.764001	2.8391	-1.89379	294	0.635077	2.79965	-2.14024	296	0.596325	2.82837	-2.2458	290
R:FOXA2-ChMod_chr17:76588268-76588422_[chr17:76588259-76588430]:026	2.0554	2.38943	-0.217249	198	1.86244	2.384	-0.35619	199	1.82925	2.43423	-0.412219	198
R:FOXA2-ChMod_chr17:9264589-9264691_[chr17:9264554-9264725]:092	0.32404	1.14918	-1.82637	20	0.327423	0.994705	-1.60311	21	0.371971	1.16453	-1.64649	20
R:FOXA2-ChMod_chr1:8137398-8137472_[chr1:8137349-8137520]:077	0.521734	1.37141	-1.39427	74	0.508397	1.39734	-1.45865	73	0.494803	1.41097	-1.51176	72
R:FOXA2-ChMod_chr18:3153470-3153587_[chr18:3153443-3153614]:085	1.16332	1.3252	-0.187969	16	1.27871	1.22503	0.0618756	16	1.15239	1.16836	-0.019861	16
R:FOXA2-ChMod_chr18:5298534-5298675_[chr18:5298519-5298690]:078	1.14816	3.41197	-1.57128	443	1.01329	3.44165	-1.76405	443	0.994352	3.48131	-1.8078	439
R:FOXA2-ChMod_chr19:2168928-2169056_[chr19:2168906-2169077]:049	9.44802	4.07275	1.21401	292	9.56529	4.03391	1.24563	294	8.3201	4.07716	1.02904	295
R:FOXA2-ChMod_chr19:23444421-23444580_[chr19:23444415-23444586]:038	0.402468	1.00951	-1.32671	116	0.377959	0.99522	-1.39679	119	0.371014	1.00942	-1.44398	114
R:FOXA2-ChMod_chr1:93416741-93416906_[chr1:93416738-93416909]:037	0.985063	2.36571	-1.26399	56	0.919461	2.36913	-1.3655	55	0.897861	2.34856	-1.38722	55
R:FOXA2-ChMod_chr19:54368900-54368989_[chr19:54368859-54369030]:031	0.603564	2.56615	-2.08803	292	0.537998	2.52748	-2.23203	297	0.503632	2.65657	-2.39912	289
R:FOXA2-ChMod_chr19:57392345-57392512_[chr19:57392343-57392514]:095	3.82935	2.49496	0.618085	240	3.39879	2.40505	0.498955	243	3.23033	2.43976	0.404943	245
R:FOXA2-ChMod_chr19:7957467-7957631_[chr19:7957463-7957634]:052	1.58823	3.21361	-1.01677	141	1.41828	3.1836	-1.16652	140	1.60009	3.17424	-0.988256	139
R:FOXA2-ChMod_chr19:953272-953344_[chr19:953222-953393]:023	1.35832	1.35662	0.00180547	228	1.3864	1.28069	0.114424	242	1.30408	1.37542	-0.0768358	232
R:FOXA2-ChMod_chr20:20998401-20998540_[chr20:20998385-20998556]:085	0.254143	0.685385	-1.43127	226	0.200431	0.595745	-1.57159	250	0.209969	0.681129	-1.69775	219
R:FOXA2-ChMod_chr20:22490335-22490456_[chr20:22490310-22490481]:049	0.458602	1.95205	-2.08968	58	0.426852	1.90484	-2.15786	60	0.426815	1.86779	-2.12965	58
R:FOXA2-ChMod_chr20:30914407-30914540_[chr20:30914388-30914559]:048	0.571756	1.48658	-1.37852	252	0.515407	1.46567	-1.50777	262	0.525864	1.4949	-1.50729	248
R:FOXA2-ChMod_chr20:31053346-31053480_[chr20:31053327-31053498]:088	1.06967	2.44545	-1.19293	23	0.914225	2.55459	-1.48247	23	0.899255	2.59488	-1.52887	23
R:FOXA2-ChMod_chr20:33908288-33908449_[chr20:33908283-33908454]:077	1.57696	2.76328	-0.809241	76	1.66059	2.6559	-0.677502	76	1.49985	2.67842	-0.836561	75
R:FOXA2-ChMod_chr20:36027795-36027911_[chr20:36027767-36027938]:026	1.1245	2.06293	-0.875412	108	1.09381	2.06102	-0.913999	107	1.13719	2.09086	-0.878622	110
R:FOXA2-ChMod_chr20:42212676-42212794_[chr20:42212649-42212820]:052	0.61658	2.43474	-1.98141	94	0.481694	2.35077	-2.28694	98	0.519886	2.39785	-2.20548	94
R:FOXA2-ChMod_chr20:46057654-46057760_[chr20:46057621-46057792]:074	0.572698	0.827067	-0.530231	223	0.393113	0.721211	-0.875478	243	0.418135	0.79449	-0.926059	227
R:FOXA2-ChMod_chr20:5009419-5009569_[chr20:5009408-5009579]:093	0.505679	2.82546	-2.48219	69	0.443644	2.55132	-2.52377	71	0.445317	2.65991	-2.57847	71
R:FOXA2-ChMod_chr20:56143326-56143429_[chr20:56143292-56143463]:027	1.09064	2.04924	-0.909915	171	0.830748	1.93727	-1.22155	181	0.825338	2.02537	-1.29513	172
R:FOXA2-ChMod_chr2:10441473-10441625_[chr2:10441463-10441634]:091	1.08216	3.08176	-1.50984	275	1.00301	3.08657	-1.62167	274	0.977269	3.00717	-1.62158	275
R:FOXA2-ChMod_chr21:44936848-44936920_[chr21:44936798-44936969]:099	2.51553	3.35159	-0.413985	280	2.68576	3.35536	-0.321138	283	2.68335	3.41165	-0.346434	279
R:FOXA2-ChMod_chr2:162970402-162970510_[chr2:162970370-162970541]:041	0.392738	0.502836	-0.356519	75	0.320842	0.407892	-0.346324	89	0.390886	0.47811	-0.290594	79
R:FOXA2-ChMod_chr2:165770202-165770330_[chr2:165770180-165770351]:022	0.489279	1.28563	-1.39374	114	0.440672	1.29655	-1.55691	117	0.481856	1.34758	-1.4837	112
R:FOXA2-ChMod_chr2:208762592-208762739_[chr2:208762580-208762751]:084	0.377517	1.91706	-2.34428	292	0.312503	1.85208	-2.5672	304	0.313008	1.91906	-2.61613	289
R:FOXA2-ChMod_chr2:215718799-215718952_[chr2:215718790-215718961]:009	0.167535	0.669499	-1.99862	11	0.181598	0.648331	-1.83598	11	0.217339	0.83424	-1.94051	9
R:FOXA2-ChMod_chr2:216489371-216489459_[chr2:216489329-216489500]:071	0.764722	1.91297	-1.32281	127	0.641807	1.86482	-1.53883	132	0.670341	1.92447	-1.52149	126
R:FOXA2-ChMod_chr2:216656445-216656594_[chr2:216656434-216656605]:030	0.406935	1.40816	-1.79094	225	0.346811	1.37409	-1.98626	229	0.348871	1.46169	-2.06688	216
R:FOXA2-ChMod_chr2:218767634-218767709_[chr2:218767586-218767757]:031	1.78094	3.42296	-0.942608	179	1.7944	3.40631	-0.92471	181	1.72624	3.42677	-0.989213	180
R:FOXA2-ChMod_chr22:29971195-29971269_[chr22:29971146-29971317]:031	2.29152	2.57107	-0.166064	178	1.69942	2.51895	-0.567779	178	1.93783	2.55002	-0.396066	176
R:FOXA2-ChMod_chr22:32928061-32928221_[chr22:32928055-32928226]:100	1.71871	4.85093	-1.49694	491	1.43482	4.81596	-1.74696	495	1.3912	4.8921	-1.81413	486
R:FOXA2-ChMod_chr2:235776644-235776752_[chr2:235776612-235776783]:002	0.544212	2.75898	-2.34189	142	0.442423	2.63131	-2.57228	148	0.428316	2.68641	-2.64893	140
R:FOXA2-ChMod_chr2:239358652-239358807_[chr2:239358644-239358815]:041	1.57316	2.6397	-0.746708	238	1.24446	2.70312	-1.11911	240	1.19939	2.64479	-1.14085	238
R:FOXA2-ChMod_chr2:26074830-26074976_[chr2:26074817-26074988]:030	7.27551	2.89441	1.32978	183	7.14159	2.79705	1.35234	187	7.00188	2.83639	1.30369	183
R:FOXA2-ChMod_chr2:36709742-36709901_[chr2:36709736-36709907]:093	0.900662	1.49123	-0.727441	68	0.713095	1.469	-1.04267	69	0.804962	1.44102	-0.840095	68
R:FOXA2-ChMod_chr2:43232838-43232913_[chr2:43232790-43232961]:068	1.96923	2.28102	-0.212047	264	1.65713	2.18249	-0.397286	267	1.6221	2.26113	-0.479182	263
R:FOXA2-ChMod_chr2:48447126-48447211_[chr2:48447083-48447254]:093	3.18338	3.58517	-0.171479	233	2.49898	3.66505	-0.55249	233	2.76785	3.70599	-0.421094	231
R:FOXA2-ChMod_chr2:64894304-64894420_[chr2:64894276-64894447]:008	0.363922	1.45794	-2.00223	66	0.295599	1.40166	-2.24542	69	0.287071	1.51769	-2.40239	63
R:FOXA2-ChMod_chr3:138581944-138582108_[chr3:138581940-138582111]:001	1.42777	1.07414	0.410576	99	1.27659	0.998961	0.353798	104	1.4487	0.985361	0.556039	101
R:FOXA2-ChMod_chr3:141087049-141087181_[chr3:141087029-141087200]:036	4.73068	3.77042	0.327321	497	4.65644	3.79533	0.295003	506	4.43144	3.81846	0.214785	501
R:FOXA2-ChMod_chr3:149091620-149091731_[chr3:149091590-149091761]:090	0.205669	0.621942	-1.59645	181	0.168839	0.605164	-1.84168	203	0.193289	0.646111	-1.74102	180
R:FOXA2-ChMod_chr3:150916325-150916420_[chr3:150916287-150916458]:054	0.596296	2.83123	-2.24733	256	0.539038	2.80177	-2.37788	255	0.528718	2.8326	-2.42156	254
R:FOXA2-ChMod_chr3:177056554-177056701_[chr3:177056542-177056713]:038	0.963264	3.00181	-1.63983	141	0.811444	2.96928	-1.87155	144	0.836912	3.01783	-1.85036	141
R:FOXA2-ChMod_chr3:187988225-187988392_[chr3:187988223-187988394]:066	0.548842	1.55595	-1.50333	84	0.592864	1.61654	-1.44714	82	0.563118	1.6472	-1.54851	82
R:FOXA2-ChMod_chr3:193830462-193830536_[chr3:193830413-193830584]:085	10.9932	3.625	1.60056	328	10.6153	3.62808	1.54887	327	11.0864	3.66248	1.5979	322
R:FOXA2-ChMod_chr3:37947497-37947637_[chr3:37947481-37947652]:001	0.469471	1.93279	-2.04158	179	0.424678	1.94459	-2.19503	178	0.40994	1.93232	-2.23685	176
R:FOXA2-ChMod_chr3:44481150-44481271_[chr3:44481125-44481296]:083	0.560119	1.48029	-1.40207	127	0.502983	1.42669	-1.50409	126	0.491096	1.48884	-1.60011	127
R:FOXA2-ChMod_chr4:25950994-25951076_[chr4:25950949-25951120]:067	1.97244	3.54389	-0.845349	229	1.80734	3.49083	-0.949705	231	1.78172	3.49647	-0.972631	229
R:FOXA2-ChMod_chr4:38073752-38073881_[chr4:38073731-38073902]:010	0.657035	2.80715	-2.09506	166	0.575841	2.79085	-2.27696	166	0.551658	2.80077	-2.34398	167
R:FOXA2-ChMod_chr4:69602654-69602755_[chr4:69602619-69602790]:065	0.516362	1.54468	-1.58085	138	0.463203	1.48492	-1.68067	139	0.467695	1.52206	-1.70239	135
R:FOXA2-ChMod_chr4:69738295-69738436_[chr4:69738280-69738451]:099	0.728892	2.59447	-1.83166	119	0.597596	2.51821	-2.07516	119	0.5835	2.49552	-2.09654	117
R:FOXA2-ChMod_chr5:123998938-123999033_[chr5:123998900-123999071]:053	0.69864	2.6288	-1.91178	323	0.620527	2.61121	-2.07315	327	0.607972	2.62598	-2.11078	323
R:FOXA2-ChMod_chr5:142871326-142871483_[chr5:142871319-142871490]:027	0.70972	2.7145	-1.93537	131	0.647223	2.68918	-2.05483	132	0.697023	2.6596	-1.93193	133
R:FOXA2-ChMod_chr5:73798581-73798697_[chr5:73798553-73798724]:026	0.758559	2.82882	-1.89887	66	0.632727	2.78782	-2.13948	66	0.667475	2.78993	-2.06344	65
R:FOXA2-ChMod_chr5:759285-759413_[chr5:759263-759434]:011	0.220762	0.470397	-1.09139	16	0.20285	0.454693	-1.16448	17	0.164341	0.478837	-1.54285	16
R:FOXA2-ChMod_chr6:11368026-11368162_[chr6:11368008-11368179]:061	0.500073	2.29382	-2.19754	160	0.421192	2.31246	-2.45688	162	0.406175	2.39479	-2.55972	159
R:FOXA2-ChMod_chr6:1231388-1231530_[chr6:1231373-1231544]:072	1.0225	1.30791	-0.355159	62	0.690283	1.32496	-0.940691	64	0.831055	1.27307	-0.615293	60
R:FOXA2-ChMod_chr6:13575500-13575633_[chr6:13575481-13575652]:030	1.98574	4.15782	-1.06615	324	1.89103	4.1857	-1.14629	327	1.82858	4.29132	-1.2307	324
R:FOXA2-ChMod_chr6:138056107-138056185_[chr6:138056060-138056231]:033	0.776746	1.77237	-1.19017	211	0.756778	1.77579	-1.23052	210	0.770057	1.78164	-1.21017	208
R:FOXA2-ChMod_chr6:142618499-142618662_[chr6:142618495-142618666]:090	0.784015	2.02238	-1.3671	97	0.628864	2.14258	-1.76853	97	0.624469	2.13018	-1.77027	97
R:FOXA2-ChMod_chr6:143268665-143268810_[chr6:143268652-143268823]:045	1.76604	3.54278	-1.00436	309	1.4799	3.53855	-1.25766	313	1.57686	3.56217	-1.1757	309
R:FOXA2-ChMod_chr6:143718594-143718740_[chr6:143718581-143718752]:037	0.981512	3.46003	-1.81771	362	1.08849	3.44891	-1.66382	367	1.03569	3.45271	-1.73713	362
R:FOXA2-ChMod_chr6:158993099-158993264_[chr6:158993096-158993267]:090	1.61695	2.67267	-0.725004	239	1.5589	2.63449	-0.756993	240	1.45386	2.67857	-0.881572	236
R:FOXA2-ChMod_chr6:170125391-170125540_[chr6:170125380-170125551]:092	1.64457	1.06263	0.630076	46	1.81291	1.01223	0.840765	46	1.93259	1.08381	0.834428	41
R:FOXA2-ChMod_chr6:26597130-26597217_[chr6:26597088-26597259]:097	4.5288	1.65744	1.45017	152	4.93411	1.57586	1.64665	156	5.01747	1.58368	1.66368	155
R:FOXA2-ChMod_chr6:30483960-30484094_[chr6:30483941-30484112]:061	4.76335	3.17573	0.584886	286	4.21424	3.20323	0.395745	289	4.14042	3.20208	0.370768	283
R:FOXA2-ChMod_chr6:33167839-33167972_[chr6:33167820-33167991]:056	4.02362	3.80364	0.0811144	1	3.4064	3.9109	-0.199252	1	2.95011	4.75006	-0.687176	1
R:FOXA2-ChMod_chr6:36032686-36032764_[chr6:36032639-36032810]:085	0.204614	0.467719	-1.19274	68	0.142459	0.407769	-1.5172	80	0.166211	0.543959	-1.71048	60
R:FOXA2-ChMod_chr6:37071211-37071360_[chr6:37071200-37071371]:019	0.638865	3.04753	-2.25406	35	0.614736	3.23157	-2.3942	34	0.524974	3.04048	-2.53398	35
R:FOXA2-ChMod_chr6:3790162-3790321_[chr6:3790156-3790327]:003	0.418605	1.97692	-2.23959	229	0.346491	1.91884	-2.46934	230	0.342424	1.97144	-2.52539	224
R:FOXA2-ChMod_chr6:43774234-43774312_[chr6:43774187-43774358]:016	4.98512	2.00288	1.31555	207	4.57402	2.0296	1.17227	206	4.55312	1.99497	1.19049	204
R:FOXA2-ChMod_chr6:48078958-48079073_[chr6:48078930-48079101]:026	2.25938	1.13013	0.999439	141	2.86387	1.07967	1.40737	146	3.07059	1.14538	1.42269	140
R:FOXA2-ChMod_chr6:52151794-52151906_[chr6:52151764-52151935]:014	0.307147	0.809285	-1.39772	1	0.336435	0.920212	-1.45164	1	0.112233	0.689525	-2.61911	2
R:FOXA2-ChMod_chr6:53480537-53480650_[chr6:53480508-53480679]:033	20.8539	2.24934	3.21275	68	24.4555	2.27279	3.42763	68	23.7215	2.25725	3.39356	67
R:FOXA2-ChMod_chr6:7242311-7242440_[chr6:7242290-7242461]:027	0.319474	1.13465	-1.82848	147	0.278542	1.07886	-1.95354	154	0.267999	1.09035	-2.0245	151
R:FOXA2-ChMod_chr6:8656357-8656491_[chr6:8656338-8656509]:076	1.10573	1.53904	-0.477031	58	0.821166	1.42794	-0.798191	57	0.959743	1.44491	-0.590261	57
R:FOXA2-ChMod_chr7:101777854-101777964_[chr7:101777823-101777994]:082	4.76684	1.55363	1.61739	81	5.52963	1.57288	1.81377	81	5.54908	1.50863	1.87901	81
R:FOXA2-ChMod_chr7:137782212-137782358_[chr7:137782199-137782370]:068	1.08692	2.60788	-1.26263	196	0.989571	2.58037	-1.3827	195	0.941543	2.57712	-1.45266	196
R:FOXA2-ChMod_chr7:137836851-137837006_[chr7:137836843-137837014]:068	1.13413	2.27634	-1.00513	133	0.976351	2.21847	-1.18409	134	1.05989	2.32686	-1.13446	132
R:FOXA2-ChMod_chr7:138001513-138001669_[chr7:138001505-138001676]:096	0.473834	1.45989	-1.62341	178	0.421828	1.43297	-1.76428	180	0.445779	1.48046	-1.73165	173
R:FOXA2-ChMod_chr7:156267000-156267145_[chr7:156266987-156267158]:011	0.761083	2.0525	-1.43126	163	0.703327	2.01415	-1.5179	165	0.642131	2.06427	-1.68469	160
R:FOXA2-ChMod_chr7:37982719-37982877_[chr7:37982712-37982883]:025	0.328743	1.64449	-2.32261	256	0.292363	1.58694	-2.44042	271	0.295189	1.66855	-2.49888	253
R:FOXA2-ChMod_chr7:383187-383338_[chr7:383177-383348]:043	2.67616	5.34428	-0.997832	216	2.49468	5.2944	-1.08561	217	2.44973	5.31772	-1.11819	215
R:FOXA2-ChMod_chr7:47539852-47540021_[chr7:47539851-47540022]:074	2.5624	3.72084	-0.538132	216	2.17323	3.70681	-0.770339	218	2.06071	3.66363	-0.830131	216
R:FOXA2-ChMod_chr7:47616111-47616259_[chr7:47616099-47616270]:002	0.588129	4.02844	-2.77602	54	0.570511	4.12099	-2.85266	53	0.583246	4.12703	-2.82293	53
R:FOXA2-ChMod_chr7:64862682-64862818_[chr7:64862664-64862835]:081	0.53951	1.24559	-1.20711	69	0.443348	1.24877	-1.49399	71	0.456831	1.28689	-1.49416	69
R:FOXA2-ChMod_chr7:65967359-65967498_[chr7:65967343-65967514]:068	3.54085	1.22638	1.52969	39	3.736	1.0985	1.76596	40	3.91128	1.15314	1.76208	39
R:FOXA2-ChMod_chr7:96044985-96045072_[chr7:96044943-96045114]:096	4.24672	4.33298	-0.0290116	220	3.81524	4.31521	-0.177656	221	4.35427	4.32412	0.0100254	218
R:FOXA2-ChMod_chr7:96045996-96046122_[chr7:96045973-96046144]:044	0.490311	2.05282	-2.06584	82	0.408383	2.0544	-2.33072	83	0.392618	2.02093	-2.36382	82
R:FOXA2-ChMod_chr7:97761109-97761260_[chr7:97761099-97761270]:052	1.41883	1.95859	-0.465109	134	1.17207	1.87962	-0.68138	135	1.29416	1.95395	-0.594372	131
R:FOXA2-ChMod_chr7:99340369-99340535_[chr7:99340366-99340537]:031	2.77804	3.55396	-0.355361	94	2.38647	3.55541	-0.575134	95	2.47969	3.61063	-0.542092	94
R:FOXA2-ChMod_chr8:119001768-119001840_[chr8:119001718-119001889]:071	0.133936	0.395355	-1.56161	61	0.10814	0.377579	-1.80388	63	0.140971	0.438	-1.63553	53
R:FOXA2-ChMod_chr8:37462070-37462180_[chr8:37462039-37462210]:045	4.72604	2.81132	0.749384	107	4.2015	2.78472	0.593376	107	4.25165	2.83686	0.583727	107
R:FOXA2-ChMod_chr8:42334454-42334592_[chr8:42334437-42334608]:034	5.07676	3.43297	0.56445	212	4.74542	3.30457	0.522074	219	5.82872	3.35339	0.797559	213
R:FOXA2-ChMod_chr9:100880772-100880892_[chr9:100880746-100880917]:048	1.50534	3.32092	-1.14149	284	1.23833	3.32014	-1.42284	287	1.25969	3.41883	-1.44043	282
R:FOXA2-ChMod_chr9:107954094-107954231_[chr9:107954077-107954248]:018	0.59754	2.76494	-2.21014	121	0.543604	2.73763	-2.3323	122	0.512012	2.87491	-2.48927	122
R:FOXA2-ChMod_chr9:129138933-129139010_[chr9:129138886-129139057]:009	1.46549	3.16483	-1.11075	216	1.28447	3.12579	-1.28304	220	1.23529	3.18651	-1.36712	218
R:FOXA2-ChMod_chr9:6846041-6846208_[chr9:6846039-6846210]:062	0.956739	3.60917	-1.91547	67	0.943037	3.65087	-1.95285	66	0.965447	3.62678	-1.90942	65
R:FOXA2-ChMod_chr9:73035761-73035894_[chr9:73035742-73035913]:087	0.248807	0.418529	-0.750303	169	0.212353	0.365449	-0.783207	192	0.222147	0.43753	-0.977867	166
R:FOXA2-ChMod_chr9:80893508-80893656_[chr9:80893496-80893667]:009	0.274299	1.4185	-2.37054	72	0.226986	1.26883	-2.48283	78	0.243171	1.33968	-2.46185	72
R:FOXA2-ChMod_chr9:85219999-85220169_[chr9:85219998-85220169]:016	0.872754	2.22639	-1.35106	94	0.769092	2.29103	-1.57477	92	0.730481	2.29758	-1.65319	91
R:FOXA2-ChMod_chrX:10158521-10158689_[chrX:10158519-10158690]:017	0.984529	1.60326	-0.703501	37	0.96357	1.37917	-0.517336	40	0.957774	1.53026	-0.676021	38
R:FOXA2-ChMod_chrX:2625493-2625639_[chrX:2625480-2625651]:050	1.19271	3.5145	-1.55908	220	1.21126	3.55139	-1.55187	220	1.13057	3.632	-1.68372	214
R:FOXA2-ChMod_chrX:40882027-40882105_[chrX:40881980-40882151]:085	2.30832	0.70968	1.7016	13	2.77859	0.663867	2.06539	14	3.07098	0.665952	2.20521	13
R:FOXA2_HNF4A-ChMod_chr11:116210190-116210335_[chr11:116210177-116210348]:042	0.955445	2.83731	-1.57028	84	0.784851	2.85159	-1.86127	86	0.865794	2.89748	-1.7427	83
R:FOXA2_HNF4A-ChMod_chr11:61537146-61537307_[chr11:61537141-61537312]:048	6.9932	2.40022	1.54279	41	8.51395	2.46549	1.78795	41	9.95343	2.59721	1.93823	40
R:FOXA2_HNF4A-ChMod_chr11:71658713-71658866_[chr11:71658704-71658875]:095	1.21933	0.929215	0.392011	83	0.868448	0.954027	-0.135591	83	1.02653	0.948097	0.114665	80
R:FOXA2_HNF4A-ChMod_chr12:20809649-20809816_[chr12:20809647-20809818]:057	0.827524	2.60372	-1.6537	104	0.650663	2.46866	-1.92375	107	0.711688	2.59148	-1.86446	103
R:FOXA2_HNF4A-ChMod_chr12:50476450-50476612_[chr12:50476445-50476616]:069	0.696441	1.00275	-0.525884	169	0.583413	0.966488	-0.728235	173	0.618806	0.978195	-0.660635	168
R:FOXA2_HNF4A-ChMod_chr1:29472576-29472741_[chr1:29472573-29472744]:012	0.515324	0.349791	0.558987	90	0.39095	0.28075	0.477698	108	0.500237	0.353275	0.501818	90
R:FOXA2_HNF4A-ChMod_chr14:76117190-76117359_[chr14:76117189-76117360]:019	0.931448	3.43082	-1.88101	267	0.791089	3.37462	-2.09281	270	0.804772	3.45306	-2.10122	268
R:FOXA2_HNF4A-ChMod_chr15:83432649-83432794_[chr15:83432636-83432807]:007	0.229838	0.661742	-1.52565	147	0.158705	0.584444	-1.88072	168	0.196751	0.667636	-1.76269	140
R:FOXA2_HNF4A-ChMod_chr17:55915903-55916047_[chr17:55915889-55916060]:017	1.1272	2.94501	-1.38552	123	0.905536	2.95066	-1.70419	123	1.00208	2.9624	-1.56378	120
R:FOXA2_HNF4A-ChMod_chr17:70924888-70925044_[chr17:70924880-70925051]:074	1.7754	3.22833	-0.862643	193	1.68207	3.1417	-0.90131	195	1.78608	3.20349	-0.842846	193
R:FOXA2_HNF4A-ChMod_chr18:72446194-72446340_[chr18:72446181-72446352]:043	0.337861	0.888886	-1.39557	61	0.241494	0.803094	-1.73358	66	0.259933	0.82418	-1.66482	66
R:FOXA2_HNF4A-ChMod_chr2:115308115-115308236_[chr2:115308090-115308261]:082	0.624993	1.30282	-1.05972	244	0.523343	1.25488	-1.26173	252	0.555643	1.2657	-1.1877	244
R:FOXA2_HNF4A-ChMod_chr2:20735327-20735443_[chr2:20735299-20735470]:008	1.83242	4.1902	-1.19327	94	1.78598	4.24314	-1.24842	95	1.91116	4.2307	-1.14645	95
R:FOXA2_HNF4A-ChMod_chr3:187720550-187720715_[chr3:187720547-187720718]:035	0.811409	0.621721	0.384162	170	0.667727	0.559379	0.255433	184	0.777993	0.601054	0.372262	168
R:FOXA2_HNF4A-ChMod_chr5:141901483-141901588_[chr5:141901450-141901621]:075	0.652877	0.995219	-0.608204	121	0.505169	0.950382	-0.911742	122	0.599643	0.944905	-0.656066	120
R:FOXA2_HNF4A-ChMod_chr7:44848732-44848884_[chr7:44848722-44848893]:087	3.27875	4.22303	-0.365132	203	2.85959	4.24431	-0.569719	203	2.75771	4.09553	-0.570577	208
R:FOXA2_HNF4A-ChMod_chr8:17623963-17624124_[chr8:17623958-17624129]:064	0.659044	2.81683	-2.09563	186	0.591347	2.70675	-2.19449	187	0.61132	2.70033	-2.14314	187
R:FOXA2_HNF4A-NoMod_chr10:98650455-98650605_[chr10:98650444-98650615]:036	0.297447	1.3843	-2.21845	19	0.29106	1.42391	-2.29046	19	0.276784	1.4597	-2.39884	19
R:FOXA2_HNF4A-NoMod_chr1:100945627-100945740_[chr1:100945598-100945769]:025	0.417417	0.359535	0.215359	61	0.275727	0.353243	-0.357417	62	0.352731	0.371505	-0.0748143	53
R:FOXA2_HNF4A-NoMod_chr1:109699623-109699766_[chr1:109699609-109699780]:070	0.346093	1.07959	-1.64125	250	0.305584	1.06109	-1.7959	259	0.316355	1.10197	-1.80047	253
R:FOXA2_HNF4A-NoMod_chr11:18252486-18252598_[chr11:18252456-18252627]:031	0.610749	3.4628	-2.50329	52	0.495859	3.35877	-2.75993	55	0.488397	3.50067	-2.8415	52
R:FOXA2_HNF4A-NoMod_chr11:46618780-46618948_[chr11:46618778-46618949]:028	0.37779	1.83556	-2.28056	160	0.330445	1.81254	-2.45553	165	0.313341	1.84961	-2.56142	162
R:FOXA2_HNF4A-NoMod_chr1:202158630-202158792_[chr1:202158625-202158796]:100	1.26879	2.53437	-0.998178	272	0.97385	2.51127	-1.36665	274	1.07194	2.51816	-1.23215	273
R:FOXA2_HNF4A-NoMod_chr15:70484990-70485148_[chr15:70484983-70485154]:027	1.34108	2.33276	-0.798646	80	1.087	2.24498	-1.04635	82	1.19754	2.2114	-0.884882	81
R:FOXA2_HNF4A-NoMod_chr16:14968222-14968353_[chr16:14968202-14968373]:088	0.608348	0.839568	-0.464749	155	0.464675	0.819386	-0.818322	162	0.490188	0.840313	-0.777593	157
R:FOXA2_HNF4A-NoMod_chr18:10901485-10901651_[chr18:10901482-10901653]:040	1.92103	1.94946	-0.0211972	248	1.437	1.92425	-0.421236	247	1.54992	1.94412	-0.32692	245
R:FOXA2_HNF4A-NoMod_chr19:35807578-35807746_[chr19:35807576-35807747]:027	1.03837	2.97842	-1.52022	254	1.01574	2.93719	-1.5319	258	0.988126	2.98794	-1.59638	254
R:FOXA2_HNF4A-NoMod_chr2:227055334-227055483_[chr2:227055323-227055494]:055	0.537068	2.1342	-1.99052	35	0.450332	1.98868	-2.14275	36	0.407702	2.05106	-2.33079	35
R:FOXA2_HNF4A-NoMod_chr2:43373740-43373909_[chr2:43373739-43373910]:052	1.41253	2.80363	-0.989013	356	1.20376	2.82622	-1.23132	355	1.22888	2.86206	-1.21971	353
R:FOXA2_HNF4A-NoMod_chr3:36961356-36961514_[chr3:36961349-36961520]:007	1.3213	1.76544	-0.41807	54	1.09604	1.69089	-0.62548	56	1.06169	1.76351	-0.732088	55
R:FOXA2_HNF4A-NoMod_chr3:47421143-47421302_[chr3:47421137-47421308]:060	0.345113	1.13075	-1.71214	72	0.272523	1.08185	-1.98905	76	0.300623	1.09068	-1.85921	72
R:FOXA2_HNF4A-NoMod_chr4:103501742-103501890_[chr4:103501730-103501901]:078	1.67395	2.90641	-0.795983	150	1.59041	2.82645	-0.829597	151	1.66444	2.88099	-0.791527	149
R:FOXA2_HNF4A-NoMod_chr4:79434852-79435020_[chr4:79434850-79435021]:074	0.734992	2.7737	-1.91601	128	0.606039	2.83233	-2.2245	129	0.563418	2.75451	-2.28952	128
R:FOXA2_HNF4A-NoMod_chr4:84772471-84772599_[chr4:84772449-84772620]:006	7.77919	1.93247	2.00917	33	9.86302	1.90316	2.37363	33	10.2807	1.97803	2.3778	33
R:FOXA2_HNF4A-NoMod_chr8:102171504-102171673_[chr8:102171503-102171674]:019	5.48964	2.60898	1.07322	63	5.32021	2.59266	1.03705	63	5.47166	2.63771	1.05269	63
R:FOXA2_HNF4A-NoMod_chr8:97469346-97469462_[chr8:97469318-97469489]:025	0.424387	2.2127	-2.38236	82	0.342845	2.25452	-2.71719	82	0.355572	2.26738	-2.67281	79
R:FOXA2_HNF4A-NoMod_chrX:119889037-119889198_[chrX:119889032-119889203]:044	8.90824	2.53887	1.81095	156	7.92858	2.50699	1.6611	158	8.76394	2.51508	1.80097	157
R:FOXA2-NoMod_chr10:104222740-104222910_[chr10:104222739-104222910]:100	1.30968	4.21453	-1.68616	453	1.12003	4.21828	-1.91311	451	1.13603	4.17461	-1.87764	454
R:FOXA2-NoMod_chr10:104992904-104992999_[chr10:104992866-104993037]:089	1.34053	2.50544	-0.90226	121	1.21537	2.33145	-0.93983	125	1.16378	2.44292	-1.06979	123
R:FOXA2-NoMod_chr10:111837631-111837787_[chr10:111837623-111837794]:001	0.519955	1.84401	-1.82639	28	0.473862	1.96367	-2.05101	28	0.495885	1.87978	-1.92248	28
R:FOXA2-NoMod_chr10:118744198-118744336_[chr10:118744181-118744352]:027	0.207531	0.341212	-0.717338	37	0.151921	0.292167	-0.94347	40	0.215619	0.380428	-0.819136	29
R:FOXA2-NoMod_chr10:33272634-33272778_[chr10:33272620-33272791]:024	0.383649	1.04308	-1.44299	108	0.302868	1.01181	-1.74018	109	0.320353	1.11722	-1.80218	103
R:FOXA2-NoMod_chr10:34694847-34694961_[chr10:34694818-34694989]:087	0.605847	1.37781	-1.18535	40	0.557746	1.34581	-1.27079	40	0.546733	1.39246	-1.34873	40
R:FOXA2-NoMod_chr10:45998052-45998129_[chr10:45998005-45998176]:002	4.96289	2.90559	0.772349	31	6.56048	2.91202	1.17178	31	6.2271	2.90144	1.10179	31
R:FOXA2-NoMod_chr10:5122148-5122298_[chr10:5122137-5122308]:085	1.40712	2.21238	-0.65286	160	1.40512	2.15804	-0.61902	165	1.41273	2.20217	-0.640443	160
R:FOXA2-NoMod_chr10:54113815-54113915_[chr10:54113779-54113950]:015	2.46196	2.16457	0.185724	154	1.93409	2.15033	-0.152899	155	2.12995	2.17859	-0.0325706	156
R:FOXA2-NoMod_chr10:69578169-69578258_[chr10:69578128-69578299]:032	1.73329	1.39826	0.309879	162	1.53409	1.35048	0.183912	165	1.45227	1.45181	0.000454785	159
R:FOXA2-NoMod_chr10:74114780-74114852_[chr10:74114730-74114901]:028	3.08775	3.89054	-0.333415	366	3.06677	3.96904	-0.37207	368	2.98166	3.93887	-0.401666	369
R:FOXA2-NoMod_chr10:77910130-77910211_[chr10:77910085-77910256]:033	0.441744	1.06521	-1.26985	191	0.400037	1.02727	-1.36061	202	0.418033	1.10132	-1.39755	192
R:FOXA2-NoMod_chr10:98600832-98600993_[chr10:98600827-98600998]:059	2.75908	2.89105	-0.0674108	123	2.28742	2.85302	-0.318771	125	2.24517	2.94123	-0.389592	123
R:FOXA2-NoMod_chr11:115389785-115389931_[chr11:115389772-115389943]:060	0.760799	2.37701	-1.64356	113	0.626907	2.33717	-1.89844	113	0.584067	2.34425	-2.00492	112
R:FOXA2-NoMod_chr1:111989767-111989847_[chr1:111989721-111989892]:009	0.153128	0.480879	-1.65094	69	0.12805	0.418814	-1.7096	78	0.128767	0.520735	-2.01579	64
R:FOXA2-NoMod_chr11:14709972-14710063_[chr11:14709932-14710103]:074	0.484919	1.88956	-1.96223	66	0.41405	1.81403	-2.13133	68	0.40777	1.94622	-2.25485	67
R:FOXA2-NoMod_chr1:120359122-120359277_[chr1:120359114-120359285]:082	5.87	1.24261	2.23999	79	5.99168	1.26267	2.24648	79	5.86255	1.31297	2.15869	80
R:FOXA2-NoMod_chr1:12676497-12676598_[chr1:12676462-12676633]:030	2.12238	6.29623	-1.5688	10	1.86932	6.69914	-1.84147	10	1.74121	6.25936	-1.84593	10
R:FOXA2-NoMod_chr1:150383195-150383311_[chr1:150383167-150383338]:013	0.204764	0.782308	-1.93377	3	0.0720932	0.328647	-2.1886	7	0.368764	1.07259	-1.54033	2
R:FOXA2-NoMod_chr1:16107261-16107399_[chr1:16107244-16107415]:061	0.73038	1.97924	-1.43823	127	0.617653	1.83515	-1.57103	131	0.674159	1.93724	-1.52284	126
R:FOXA2-NoMod_chr11:62107332-62107460_[chr11:62107310-62107481]:057	0.276432	1.01826	-1.88112	79	0.248552	1.06119	-2.09407	78	0.261732	1.02497	-1.96942	74
R:FOXA2-NoMod_chr1:172418324-172418442_[chr1:172418297-172418468]:053	8.17132	4.59108	0.831734	126	8.58246	4.40894	0.96096	131	8.39672	4.45186	0.915419	130
R:FOXA2-NoMod_chr11:75860296-75860467_[chr11:75860296-75860467]:064	6.36638	3.2598	0.965691	200	5.77502	3.24241	0.832762	206	5.55388	3.22388	0.784696	201
R:FOXA2-NoMod_chr11:85630652-85630748_[chr11:85630614-85630785]:038	0.696091	1.41241	-1.02082	95	0.569267	1.34821	-1.24386	96	0.600734	1.43366	-1.2549	94
R:FOXA2-NoMod_chr12:116593290-116593365_[chr12:116593242-116593413]:022	0.423364	1.98603	-2.22991	37	0.385683	1.91428	-2.31132	38	0.403708	1.86427	-2.20723	39
R:FOXA2-NoMod_chr12:117581066-117581225_[chr12:117581060-117581231]:048	0.510653	0.814258	-0.673143	179	0.42076	0.759175	-0.851433	194	0.466887	0.814296	-0.802479	175
R:FOXA2-NoMod_chr1:212417929-212418064_[chr1:212417911-212418082]:024	0.989695	1.95397	-0.981355	180	0.761979	1.84341	-1.27455	185	0.724771	1.80084	-1.31307	186
R:FOXA2-NoMod_chr12:12559019-12559133_[chr12:12558990-12559161]:015	0.255041	1.34544	-2.39927	56	0.210272	1.1751	-2.48245	63	0.2311	1.35924	-2.55621	58
R:FOXA2-NoMod_chr12:12603225-12603379_[chr12:12603216-12603387]:090	0.86489	2.93233	-1.76146	107	0.737509	2.93786	-1.99403	108	0.728453	3.01974	-2.05152	106
R:FOXA2-NoMod_chr1:214242490-214242606_[chr1:214242462-214242633]:052	0.175207	1.00492	-2.51995	115	0.1558	0.928907	-2.57584	127	0.145681	1.00721	-2.78948	116
R:FOXA2-NoMod_chr1:229434285-229434357_[chr1:229434235-229434406]:060	0.498241	2.65271	-2.41255	176	0.446827	2.60273	-2.54224	176	0.430846	2.67837	-2.63611	172
R:FOXA2-NoMod_chr1:231355474-231355636_[chr1:231355469-231355640]:067	0.204764	0.353687	-0.78851	54	0.192507	0.330007	-0.777582	58	0.20195	0.3847	-0.929731	47
R:FOXA2-NoMod_chr12:33046554-33046672_[chr12:33046527-33046698]:050	0.31618	1.9212	-2.60319	119	0.274732	1.82157	-2.72908	122	0.282923	1.90653	-2.75247	113
R:FOXA2-NoMod_chr1:240760110-240760259_[chr1:240760099-240760270]:092	1.03764	1.90317	-0.875092	60	0.812131	1.89473	-1.22221	61	0.781887	1.86299	-1.25259	60
R:FOXA2-NoMod_chr1:24444936-24445074_[chr1:24444919-24445090]:079	10.5966	3.26411	1.69883	3	9.63045	3.40478	1.50004	3	9.52374	3.14117	1.60023	3
R:FOXA2-NoMod_chr12:46913293-46913406_[chr12:46913264-46913435]:048	0.403854	1.28329	-1.66795	175	0.337375	1.22378	-1.85892	179	0.377322	1.36495	-1.85498	163
R:FOXA2-NoMod_chr12:53297764-53297903_[chr12:53297748-53297919]:063	1.53573	0.967095	0.667198	20	1.65998	1.07614	0.625304	18	1.72446	1.0428	0.725683	18
R:FOXA2-NoMod_chr12:93479624-93479697_[chr12:93479575-93479746]:021	0.861439	3.51267	-2.02775	215	0.77723	3.49341	-2.16822	217	0.752294	3.51426	-2.22385	215
R:FOXA2-NoMod_chr13:100966932-100967067_[chr13:100966914-100967085]:076	2.59474	2.41988	0.100657	71	2.34645	2.43986	-0.0563138	71	2.6496	2.36846	0.161825	70
R:FOXA2-NoMod_chr13:23367799-23367942_[chr13:23367785-23367956]:079	1.12552	2.79719	-1.31339	149	1.18513	2.68405	-1.17937	152	1.17656	2.70051	-1.19866	149
R:FOXA2-NoMod_chr13:48670747-48670889_[chr13:48670732-48670903]:058	1.01978	1.59778	-0.647807	109	0.790319	1.53203	-0.954936	111	0.843436	1.55055	-0.878433	109
R:FOXA2-NoMod_chr13:48685627-48685783_[chr13:48685619-48685790]:035	0.975296	4.38011	-2.16706	73	0.841648	4.28941	-2.34949	75	0.785195	4.3877	-2.48234	74
R:FOXA2-NoMod_chr13:73784768-73784923_[chr13:73784760-73784931]:033	1.01516	3.26812	-1.68675	175	0.845482	3.24024	-1.93825	177	0.828262	3.35621	-2.01867	176
R:FOXA2-NoMod_chr13:93923494-93923568_[chr13:93923445-93923616]:031	0.124321	0.420057	-1.75651	21	0.102132	0.322074	-1.65696	28	0.0831352	0.337669	-2.02208	27
R:FOXA2-NoMod_chr1:42785908-42786049_[chr1:42785893-42786064]:092	0.147174	0.355748	-1.27333	48	0.108866	0.336174	-1.62665	62	0.133254	0.412013	-1.62851	45
R:FOXA2-NoMod_chr1:43501797-43501920_[chr1:43501773-43501944]:067	1.29633	5.03007	-1.95615	550	1.16842	5.13143	-2.1348	550	1.12429	5.18146	-2.20435	539
R:FOXA2-NoMod_chr14:44918299-44918433_[chr14:44918280-44918451]:050	0.231431	0.796738	-1.78352	129	0.213118	0.72925	-1.77477	133	0.21899	0.817838	-1.90095	123
R:FOXA2-NoMod_chr1:45273068-45273141_[chr1:45273019-45273190]:006	0.698634	1.42347	-1.0268	185	0.611621	1.29679	-1.08424	195	0.571488	1.35258	-1.24292	191
R:FOXA2-NoMod_chr14:54819748-54819863_[chr14:54819720-54819891]:086	0.326117	1.77091	-2.44102	102	0.293556	1.79441	-2.6118	102	0.301359	1.86141	-2.62684	98
R:FOXA2-NoMod_chr14:94525156-94525311_[chr14:94525148-94525319]:026	0.234341	1.09703	-2.22692	27	0.208654	1.14849	-2.46056	26	0.2219	1.1676	-2.39556	25
R:FOXA2-NoMod_chr15:37327611-37327744_[chr15:37327592-37327763]:039	0.412386	1.28921	-1.64442	129	0.438544	1.28551	-1.55154	132	0.420344	1.33094	-1.66281	129
R:FOXA2-NoMod_chr15:40376070-40376191_[chr15:40376045-40376216]:006	0.636995	2.11821	-1.73349	46	0.509471	2.02159	-1.98842	48	0.516549	2.02361	-1.96995	46
R:FOXA2-NoMod_chr1:54365026-54365147_[chr1:54365001-54365172]:079	0.332965	1.68894	-2.34268	69	0.295636	1.75115	-2.56641	67	0.283341	1.86009	-2.71476	61
R:FOXA2-NoMod_chr15:45626822-45626964_[chr15:45626807-45626978]:016	2.64808	3.50992	-0.406493	116	2.16131	3.49169	-0.692023	117	2.16034	3.51169	-0.700908	116
R:FOXA2-NoMod_chr15:52408418-52408586_[chr15:52408416-52408587]:021	1.82634	1.63725	0.157686	117	1.44428	1.57099	-0.12132	118	1.48783	1.59721	-0.102341	118
R:FOXA2-NoMod_chr15:64800178-64800288_[chr15:64800147-64800318]:054	0.782849	3.76021	-2.26401	82	0.655896	3.72353	-2.50513	83	0.640537	3.76638	-2.55582	81
R:FOXA2-NoMod_chr15:86058505-86058588_[chr15:86058461-86058632]:056	0.507573	2.62812	-2.37234	59	0.428384	2.49627	-2.5428	59	0.429803	2.52019	-2.55179	57
R:FOXA2-NoMod_chr15:99440625-99440709_[chr15:99440581-99440752]:059	0.58854	2.34879	-1.99671	130	0.580219	2.30772	-1.9918	128	0.549711	2.36591	-2.10565	126
R:FOXA2-NoMod_chr16:2089595-2089753_[chr16:2089588-2089759]:052	1.28124	2.12726	-0.731457	14	1.31501	2.17665	-0.727042	13	1.22346	2.06858	-0.757673	13
R:FOXA2-NoMod_chr16:30552512-30552625_[chr16:30552483-30552654]:100	0.766863	2.99382	-1.96495	153	0.66891	2.92257	-2.12735	154	0.637976	3.024	-2.24488	153
R:FOXA2-NoMod_chr16:50237306-50237381_[chr16:50237258-50237429]:080	0.42012	2.09112	-2.3154	87	0.336674	1.99466	-2.56672	88	0.351167	2.14052	-2.60773	82
R:FOXA2-NoMod_chr16:57844274-57844423_[chr16:57844263-57844434]:021	2.93782	1.23205	1.25368	259	2.68304	1.17713	1.18859	274	2.74929	1.19608	1.20075	255
R:FOXA2-NoMod_chr16:88575594-88575736_[chr16:88575579-88575750]:002	2.15891	1.73167	0.318134	166	2.11195	1.6258	0.377433	173	2.00551	1.69428	0.243298	166
R:FOXA2-NoMod_chr16:89545273-89545392_[chr16:89545247-89545418]:023	1.81428	1.17318	0.628971	145	2.03738	1.09931	0.890111	149	2.1656	1.2205	0.827291	144
R:FOXA2-NoMod_chr17:37029108-37029279_[chr17:37029108-37029279]:086	2.19967	0.742355	1.56711	185	2.08607	0.713748	1.5473	197	2.14659	0.715874	1.58427	189
R:FOXA2-NoMod_chr17:41043695-41043840_[chr17:41043682-41043853]:001	0.813508	2.88582	-1.82675	214	0.724869	2.74468	-1.92084	222	0.694425	2.90741	-2.06584	215
R:FOXA2-NoMod_chr17:48933450-48933593_[chr17:48933436-48933607]:061	0.339843	0.511677	-0.590365	31	0.210272	0.429432	-1.03018	39	0.271563	0.538692	-0.988174	32
R:FOXA2-NoMod_chr17:66308775-66308944_[chr17:66308774-66308945]:050	1.2196	1.31854	-0.112539	41	1.05687	1.40223	-0.407928	42	0.993278	1.3342	-0.425709	41
R:FOXA2-NoMod_chr18:11114801-11114926_[chr18:11114778-11114949]:005	1.05431	3.87547	-1.87808	89	0.924271	3.77337	-2.02947	91	0.846554	3.78813	-2.16181	90
R:FOXA2-NoMod_chr18:13138092-13138185_[chr18:13138053-13138224]:056	3.65831	3.15277	0.21456	94	4.41056	2.9995	0.556241	94	5.29608	3.15014	0.749511	94
R:FOXA2-NoMod_chr18:30378313-30378444_[chr18:30378293-30378464]:063	0.451803	1.59768	-1.82222	31	0.385272	1.58959	-2.04471	31	0.379625	1.58665	-2.06334	31
R:FOXA2-NoMod_chr18:33291280-33291441_[chr18:33291275-33291446]:053	0.100413	0.35484	-1.82122	26	0.0865118	0.249772	-1.52964	35	0.0988715	0.303263	-1.61694	24
R:FOXA2-NoMod_chr18:37281921-37282079_[chr18:37281914-37282085]:025	3.95817	0.860347	2.20184	84	4.15403	0.898058	2.20963	81	3.72864	0.931004	2.00179	79
R:FOXA2-NoMod_chr18:46307515-46307662_[chr18:46307503-46307674]:051	0.381008	0.890213	-1.22433	126	0.399348	0.90328	-1.17753	125	0.399762	1.01386	-1.34264	120
R:FOXA2-NoMod_chr18:56149110-56149276_[chr18:56149107-56149278]:064	0.441523	1.92684	-2.12568	152	0.352578	1.84309	-2.38612	155	0.374831	1.96297	-2.38873	148
R:FOXA2-NoMod_chr18:61035069-61035199_[chr18:61035048-61035219]:046	0.359277	1.33718	-1.89602	109	0.328597	1.30461	-1.98922	110	0.328299	1.3433	-2.03269	105
R:FOXA2-NoMod_chr1:90300104-90300176_[chr1:90300054-90300225]:037	0.220122	1.05207	-2.25686	12	0.216742	0.948526	-2.12971	13	0.256532	1.09813	-2.09784	9
R:FOXA2-NoMod_chr1:90415948-90416100_[chr1:90415938-90416109]:011	0.970562	1.50937	-0.637055	292	0.767386	1.45449	-0.922487	299	0.845298	1.50042	-0.827836	291
R:FOXA2-NoMod_chr19:1400511-1400602_[chr19:1400471-1400642]:003	2.72791	3.40066	-0.318023	97	2.17609	3.46709	-0.671984	96	2.17918	3.53062	-0.696136	96
R:FOXA2-NoMod_chr20:40057090-40057183_[chr20:40057051-40057222]:043	4.42386	2.14787	1.0424	161	5.03969	2.15387	1.2264	160	4.6819	2.08951	1.16393	161
R:FOXA2-NoMod_chr20:42984223-42984367_[chr20:42984209-42984380]:093	1.75321	4.93118	-1.49194	534	1.68498	4.91828	-1.54542	540	1.60977	4.99056	-1.63235	532
R:FOXA2-NoMod_chr20:46046723-46046807_[chr20:46046679-46046850]:091	0.402268	2.49681	-2.63386	196	0.36596	2.4059	-2.71682	193	0.353229	2.42068	-2.77674	193
R:FOXA2-NoMod_chr20:50648198-50648342_[chr20:50648184-50648355]:036	2.11677	2.83106	-0.41948	169	2.25152	2.844	-0.337023	170	2.28011	2.84869	-0.321191	170
R:FOXA2-NoMod_chr20:60730502-60730574_[chr20:60730452-60730623]:073	1.17555	3.67613	-1.64485	278	1.0172	3.71274	-1.86788	277	1.03805	3.69876	-1.83317	277
R:FOXA2-NoMod_chr2:10541757-10541875_[chr2:10541730-10541901]:022	0.618681	1.19466	-0.94933	21	0.630815	1.29706	-1.03996	21	0.555818	1.29514	-1.22042	21
R:FOXA2-NoMod_chr2:11962989-11963154_[chr2:11962986-11963157]:089	2.66496	3.21724	-0.27171	183	2.68645	3.26275	-0.280388	184	2.60443	3.17485	-0.285719	182
R:FOXA2-NoMod_chr2:122338588-122338712_[chr2:122338564-122338735]:011	0.38845	1.75603	-2.17652	136	0.340699	1.65799	-2.28287	143	0.327266	1.75367	-2.42184	136
R:FOXA2-NoMod_chr2:128742926-128743079_[chr2:128742917-128743088]:052	0.927024	2.34729	-1.34032	220	0.877534	2.20012	-1.32606	225	0.877947	2.27848	-1.37586	219
R:FOXA2-NoMod_chr2:180415042-180415158_[chr2:180415014-180415185]:061	0.850182	0.951719	-0.162764	25	0.751317	0.960913	-0.354984	26	0.732184	1.13963	-0.63829	24
R:FOXA2-NoMod_chr2:216363247-216363373_[chr2:216363224-216363395]:058	0.793856	1.5615	-0.975988	78	0.686973	1.54753	-1.17164	82	0.588419	1.63475	-1.47415	80
R:FOXA2-NoMod_chr2:216578220-216578339_[chr2:216578194-216578365]:044	1.7522	1.16961	0.58314	42	1.43185	1.18203	0.27661	42	1.74958	1.29309	0.43618	41
R:FOXA2-NoMod_chr22:19886632-19886720_[chr22:19886590-19886761]:058	0.580754	2.27158	-1.9677	174	0.458463	2.19791	-2.26125	178	0.453353	2.29005	-2.33667	174
R:FOXA2-NoMod_chr2:220057478-220057642_[chr2:220057474-220057645]:043	0.580592	2.10639	-1.85917	72	0.508449	2.15675	-2.08468	72	0.464738	2.2272	-2.26074	71
R:FOXA2-NoMod_chr2:226979907-226980004_[chr2:226979870-226980041]:003	6.65336	1.05285	2.65978	207	8.14045	1.01202	3.00787	215	7.28375	1.06813	2.76959	206
R:FOXA2-NoMod_chr22:28066242-28066359_[chr22:28066215-28066386]:075	0.636454	0.862554	-0.438558	158	0.620425	0.770813	-0.313123	170	0.610035	0.795677	-0.38329	166
R:FOXA2-NoMod_chr2:228178137-228178231_[chr2:228178098-228178269]:010	0.86001	2.1446	-1.31829	4	0.483625	1.45393	-1.588	5	0.780284	2.63041	-1.75322	3
R:FOXA2-NoMod_chr22:29967045-29967205_[chr22:29967039-29967210]:029	1.16919	3.2693	-1.48347	151	0.980169	3.2448	-1.72703	153	1.04026	3.307	-1.66858	152
R:FOXA2-NoMod_chr22:35793772-35793895_[chr22:35793748-35793919]:055	0.366615	1.45155	-1.98525	47	0.331514	1.46842	-2.14713	47	0.294738	1.52413	-2.37048	47
R:FOXA2-NoMod_chr2:235887744-235887859_[chr2:235887716-235887887]:037	0.848267	3.72747	-2.13561	34	0.661504	3.49929	-2.40324	37	0.667898	3.75189	-2.48992	35
R:FOXA2-NoMod_chr22:38560085-38560203_[chr22:38560058-38560229]:038	1.33293	4.39231	-1.72038	73	1.18219	4.40104	-1.89638	72	1.17636	4.44046	-1.91638	73
R:FOXA2-NoMod_chr2:46547349-46547494_[chr2:46547336-46547507]:051	0.363872	2.04946	-2.49374	111	0.301269	2.01019	-2.73821	116	0.322446	2.12249	-2.71863	108
R:FOXA2-NoMod_chr2:65258948-65259063_[chr2:65258920-65259091]:013	0.529577	2.54422	-2.26431	153	0.458699	2.54186	-2.47026	151	0.448511	2.51173	-2.48547	153
R:FOXA2-NoMod_chr2:73116046-73116211_[chr2:73116043-73116214]:092	1.50759	2.83475	-0.91098	215	1.19228	2.89803	-1.28135	218	1.35176	2.91996	-1.11111	213
R:FOXA2-NoMod_chr3:10864777-10864942_[chr3:10864774-10864945]:059	0.682294	3.04338	-2.15721	416	0.600633	3.00984	-2.32513	418	0.5999	3.02485	-2.33407	411
R:FOXA2-NoMod_chr3:125315782-125315890_[chr3:125315750-125315921]:045	0.505881	0.971827	-0.941902	236	0.443201	0.922708	-1.05791	258	0.476435	0.95559	-1.00411	239
R:FOXA2-NoMod_chr3:128062448-128062612_[chr3:128062444-128062615]:033	2.63751	1.53444	0.781467	101	2.58154	1.50652	0.777012	105	2.49483	1.48752	0.746031	101
R:FOXA2-NoMod_chr3:149074072-149074214_[chr3:149074057-149074228]:076	1.9768	1.68979	0.226323	50	1.64982	1.56878	0.0726658	52	1.79886	1.72306	0.0621123	51
R:FOXA2-NoMod_chr3:149388829-149388937_[chr3:149388797-149388968]:043	0.920536	4.18091	-2.18327	68	0.729943	4.10677	-2.49215	70	0.758906	4.17601	-2.46013	69
R:FOXA2-NoMod_chr3:169721986-169722156_[chr3:169721985-169722156]:079	0.851469	2.84112	-1.73843	169	0.702308	2.80367	-1.99714	170	0.677812	2.84527	-2.06961	167
R:FOXA2-NoMod_chr3:172280919-172281022_[chr3:172280885-172281056]:098	0.417789	1.79422	-2.10251	88	0.355653	1.55743	-2.13063	93	0.364027	1.65416	-2.18398	88
R:FOXA2-NoMod_chr3:190332939-190333019_[chr3:190332893-190333064]:078	1.1532	3.23714	-1.48908	33	1.02014	3.24444	-1.66921	33	1.16742	3.39017	-1.53803	32
R:FOXA2-NoMod_chr3:191480298-191480454_[chr3:191480290-191480461]:095	0.282575	1.25925	-2.15586	25	0.258214	1.22388	-2.24483	25	0.307303	1.33436	-2.11841	24
R:FOXA2-NoMod_chr3:194038684-194038762_[chr3:194038637-194038808]:088	3.82572	2.89692	0.401211	255	3.33903	2.79019	0.259069	260	3.18134	2.81017	0.178976	256
R:FOXA2-NoMod_chr3:194215141-194215270_[chr3:194215120-194215291]:031	0.666444	1.30244	-0.966664	96	0.589194	1.28687	-1.12705	97	0.600337	1.37036	-1.19071	97
R:FOXA2-NoMod_chr3:196997489-196997596_[chr3:196997457-196997628]:042	0.149771	0.745313	-2.31509	105	0.137187	0.811662	-2.56474	103	0.143793	0.781462	-2.44219	95
R:FOXA2-NoMod_chr3:42122073-42122233_[chr3:42122067-42122238]:042	0.801245	4.28373	-2.41855	369	0.747405	4.3215	-2.53157	369	0.753027	4.41552	-2.55181	360
R:FOXA2-NoMod_chr3:47485319-47485458_[chr3:47485303-47485474]:077	1.05433	1.13731	-0.109302	150	0.888839	1.128	-0.343775	155	0.98561	1.14869	-0.220902	148
R:FOXA2-NoMod_chr3:5230716-5230868_[chr3:5230706-5230877]:026	0.786417	3.93905	-2.32448	101	0.707575	3.81486	-2.43068	103	0.673707	3.83739	-2.50993	103
R:FOXA2-NoMod_chr3:67343424-67343525_[chr3:67343389-67343560]:077	0.547366	3.11175	-2.50715	162	0.487543	3.1513	-2.69234	161	0.493269	3.17948	-2.68834	162
R:FOXA2-NoMod_chr3:8541040-8541194_[chr3:8541031-8541202]:079	0.193502	0.80018	-2.04797	80	0.152749	0.736169	-2.26887	87	0.148361	0.859097	-2.53371	75
R:FOXA2-NoMod_chr3:97713545-97713623_[chr3:97713498-97713669]:032	3.23808	1.91174	0.760249	106	2.50086	1.90019	0.396276	107	2.8881	1.92691	0.583829	106
R:FOXA2-NoMod_chr3:99742107-99742233_[chr3:99742084-99742255]:024	0.915689	3.75095	-2.03433	235	0.778451	3.66544	-2.23531	236	0.7751	3.66826	-2.24264	233
R:FOXA2-NoMod_chr4:123894693-123894839_[chr4:123894680-123894851]:049	0.513617	1.43086	-1.47812	72	0.469113	1.46456	-1.64246	71	0.471702	1.45788	-1.62793	69
R:FOXA2-NoMod_chr4:139019538-139019618_[chr4:139019492-139019663]:050	0.276432	0.801192	-1.53522	10	0.225564	0.70689	-1.64795	11	0.312648	0.948097	-1.6005	8
R:FOXA2-NoMod_chr4:139024848-139024925_[chr4:139024801-139024972]:035	1.55199	1.83279	-0.23992	34	1.22143	1.83636	-0.588279	34	1.4345	1.85	-0.366976	34
R:FOXA2-NoMod_chr4:140097694-140097807_[chr4:140097665-140097836]:022	1.92383	2.7015	-0.48978	236	1.75277	2.71032	-0.628824	235	1.65944	2.69642	-0.70035	236
R:FOXA2-NoMod_chr4:152189021-152189140_[chr4:152188995-152189166]:039	0.668951	2.73118	-2.02955	127	0.624737	2.6359	-2.07698	128	0.596236	2.68089	-2.16876	128
R:FOXA2-NoMod_chr4:185361071-185361191_[chr4:185361045-185361216]:016	0.405551	0.696913	-0.781095	157	0.332001	0.702077	-1.08044	166	0.370593	0.74043	-0.998525	149
R:FOXA2-NoMod_chr4:186695551-186695719_[chr4:186695549-186695720]:018	1.06795	2.37111	-1.15072	87	0.841087	2.3972	-1.51103	89	0.880169	2.43579	-1.46854	87
R:FOXA2-NoMod_chr4:652900-653014_[chr4:652871-653042]:015	0.464084	2.12033	-2.19183	210	0.425171	2.09535	-2.30108	209	0.401726	2.20975	-2.4596	197
R:FOXA2-NoMod_chr4:75586903-75587047_[chr4:75586889-75587060]:093	0.263269	0.400018	-0.603529	35	0.271851	0.337411	-0.311689	42	0.426026	0.470628	-0.143648	28
R:FOXA2-NoMod_chr4:88786513-88786678_[chr4:88786510-88786681]:049	0.437555	2.27414	-2.37778	179	0.430998	2.17381	-2.33447	179	0.397802	2.18477	-2.45736	180
R:FOXA2-NoMod_chr4:95333982-95334123_[chr4:95333967-95334138]:017	0.186482	0.592512	-1.66781	84	0.186029	0.576486	-1.63176	85	0.171292	0.650733	-1.92561	79
R:FOXA2-NoMod_chr5:116101297-116101447_[chr5:116101286-116101457]:037	1.1551	2.38247	-1.04444	107	1.01125	2.3934	-1.24292	108	0.893965	2.39365	-1.42092	107
R:FOXA2-NoMod_chr5:125701928-125702072_[chr5:125701914-125702085]:055	0.206471	1.25776	-2.60685	72	0.194225	1.22957	-2.66236	76	0.206508	1.23706	-2.58265	75
R:FOXA2-NoMod_chr5:132173734-132173877_[chr5:132173720-132173891]:031	0.261075	0.665131	-1.34918	32	0.249777	0.672033	-1.42789	33	0.224465	0.691997	-1.62427	31
R:FOXA2-NoMod_chr5:142949127-142949282_[chr5:142949119-142949290]:069	0.421712	2.04263	-2.2761	100	0.346948	1.97611	-2.50987	98	0.353068	2.05648	-2.54216	95
R:FOXA2-NoMod_chr5:146555122-146555243_[chr5:146555097-146555268]:042	0.680753	0.622312	0.129494	116	0.501088	0.673002	-0.425547	118	0.597658	0.758843	-0.344482	105
R:FOXA2-NoMod_chr5:159743039-159743183_[chr5:159743025-159743196]:007	4.51536	1.19647	1.91605	102	4.01068	1.26105	1.66922	103	4.46404	1.35119	1.72412	99
R:FOXA2-NoMod_chr5:52003568-52003736_[chr5:52003566-52003737]:060	0.420306	1.32041	-1.65148	19	0.419307	1.29912	-1.63146	17	0.341508	1.19901	-1.81185	20
R:FOXA2-NoMod_chr5:72901172-72901342_[chr5:72901171-72901342]:020	1.06034	2.80864	-1.40534	268	0.933386	2.80251	-1.58617	267	0.929322	2.83818	-1.61072	265
R:FOXA2-NoMod_chr5:73119442-73119527_[chr5:73119399-73119570]:100	0.95584	1.43729	-0.588509	25	1.0808	1.51099	-0.483397	25	1.14157	1.44647	-0.341523	25
R:FOXA2-NoMod_chr5:95429757-95429894_[chr5:95429740-95429911]:008	0.632806	2.24272	-1.82541	73	0.554663	2.18737	-1.97951	74	0.523752	2.2782	-2.12094	72
R:FOXA2-NoMod_chr6:1263860-1264024_[chr6:1263856-1264027]:081	0.415534	0.539264	-0.376025	104	0.321333	0.504025	-0.649424	110	0.366816	0.515533	-0.491007	107
R:FOXA2-NoMod_chr6:138891152-138891308_[chr6:138891144-138891315]:075	0.675723	1.99703	-1.56335	34	0.55722	2.00823	-1.8496	34	0.565171	2.12604	-1.91141	32
R:FOXA2-NoMod_chr6:15431184-15431337_[chr6:15431175-15431346]:053	1.50066	4.99075	-1.73366	169	1.28681	4.95577	-1.9453	172	1.30404	4.96109	-1.92767	171
R:FOXA2-NoMod_chr6:159236469-159236612_[chr6:159236455-159236626]:076	4.05834	2.41871	0.746655	115	3.84245	2.32821	0.722803	118	3.81978	2.39485	0.673556	116
R:FOXA2-NoMod_chr6:28555138-28555211_[chr6:28555089-28555260]:072	2.71918	2.10625	0.368495	115	2.69433	1.9882	0.438461	118	2.65454	2.13053	0.31725	115
R:FOXA2-NoMod_chr6:28950039-28950196_[chr6:28950032-28950203]:022	0.806958	2.2568	-1.48371	44	0.768225	2.38078	-1.63183	43	0.753934	2.43026	-1.6886	43
R:FOXA2-NoMod_chr6:36645770-36645850_[chr6:36645724-36645895]:044	0.888654	1.92773	-1.11721	89	0.713306	1.96834	-1.46439	91	0.689072	1.97834	-1.52156	90
R:FOXA2-NoMod_chr6:49477224-49477389_[chr6:49477221-49477392]:050	0.358553	1.59557	-2.15381	95	0.291832	1.40913	-2.2716	99	0.292432	1.56725	-2.42207	92
R:FOXA2-NoMod_chr6:8652321-8652426_[chr6:8652288-8652459]:048	7.02537	3.3656	1.06171	252	6.79011	3.37078	1.01036	253	6.96198	3.44367	1.01555	252
R:FOXA2-NoMod_chr6:88482633-88482732_[chr6:88482597-88482768]:050	0.497358	2.43479	-2.29144	140	0.456698	2.50675	-2.4565	139	0.45381	2.57101	-2.50217	138
R:FOXA2-NoMod_chr7:111559811-111559925_[chr7:111559782-111559953]:065	0.291789	1.04701	-1.84328	16	0.235972	0.909987	-1.94723	18	0.192399	1.03908	-2.43313	16
R:FOXA2-NoMod_chr7:138298519-138298685_[chr7:138298516-138298687]:079	0.677595	2.09427	-1.62795	82	0.553138	1.99632	-1.85163	85	0.555688	2.02933	-1.86866	82
R:FOXA2-NoMod_chr7:40139114-40139270_[chr7:40139106-40139277]:047	2.38989	1.06363	1.16795	21	2.46932	1.03024	1.26114	23	3.69833	1.53739	1.26639	15
R:FOXA2-NoMod_chr7:41982200-41982327_[chr7:41982178-41982349]:062	1.89076	2.41833	-0.355048	136	1.64057	2.34358	-0.514518	140	1.68805	2.38062	-0.49598	137
R:FOXA2-NoMod_chr7:47823043-47823171_[chr7:47823021-47823192]:009	0.525311	2.02202	-1.94455	68	0.433725	1.96197	-2.17745	67	0.4428	1.94577	-2.13561	68
R:FOXA2-NoMod_chr7:65608054-65608188_[chr7:65608035-65608206]:005	0.331971	0.994977	-1.58361	146	0.280752	0.917371	-1.70821	162	0.275985	1.00058	-1.85817	150
R:FOXA2-NoMod_chr7:89839912-89840047_[chr7:89839894-89840065]:062	0.68303	2.44681	-1.84088	269	0.601116	2.4263	-2.01304	274	0.593828	2.49596	-2.07148	268
R:FOXA2-NoMod_chr8:140854717-140854877_[chr8:140854711-140854882]:077	0.904634	1.32539	-0.551016	159	0.768412	1.3484	-0.811294	160	0.705462	1.35124	-0.937639	157
R:FOXA2-NoMod_chr8:26515993-26516135_[chr8:26515978-26516149]:083	0.406418	2.16048	-2.41031	181	0.354948	2.10748	-2.56984	184	0.335464	2.17129	-2.69432	182
R:FOXA2-NoMod_chr8:30358687-30358768_[chr8:30358642-30358813]:081	0.595279	0.41524	0.519621	84	0.423092	0.344382	0.296961	99	0.499267	0.408014	0.291195	86
R:FOXA2-NoMod_chr8:30375095-30375252_[chr8:30375088-30375259]:063	0.524383	2.63091	-2.32687	110	0.459567	2.60022	-2.50029	111	0.436978	2.639	-2.59436	110
R:FOXA2-NoMod_chr8:58499840-58500003_[chr8:58499836-58500007]:076	0.755392	4.0011	-2.4051	325	0.679686	3.97534	-2.54814	327	0.66651	3.94914	-2.56684	326
R:FOXA2-NoMod_chr9:116824472-116824618_[chr9:116824459-116824630]:001	3.82305	3.12579	0.2905	149	3.33048	3.14076	0.0846146	149	3.18021	3.08319	0.0446979	148
R:FOXA2-NoMod_chr9:124738182-124738273_[chr9:124738142-124738313]:004	0.839451	3.26455	-1.95937	124	0.668767	3.1448	-2.2334	123	0.679966	3.2159	-2.24169	122
R:FOXA2-NoMod_chr9:126227761-126227927_[chr9:126227758-126227929]:060	0.396299	1.85715	-2.22843	154	0.364191	1.87907	-2.36725	150	0.338194	1.88521	-2.4788	150
R:FOXA2-NoMod_chr9:734904-735047_[chr9:734890-735061]:030	0.477945	0.844828	-0.821812	148	0.445164	0.787713	-0.823333	158	0.41875	0.837746	-1.00042	153
R:FOXA2-NoMod_chr9:94900959-94901111_[chr9:94900949-94901120]:021	1.02833	2.86037	-1.4759	302	0.826471	2.86382	-1.7929	305	0.888473	2.8642	-1.68873	304
R:FOXA2-NoMod_chr9:99148582-99148663_[chr9:99148537-99148708]:098	0.745413	1.40816	-0.917694	145	0.570902	1.4216	-1.3162	146	0.620983	1.48261	-1.25551	145
R:FOXA2-NoMod_chrX:27463668-27463762_[chrX:27463629-27463800]:049	0.468091	1.21069	-1.37097	25	0.414656	1.12266	-1.43693	25	0.392814	1.09175	-1.47472	24
R:FOXA2-NoMod_chrX:70572932-70573020_[chrX:70572890-70573061]:055	0.562993	0.724912	-0.364689	282	0.4998	0.711877	-0.510278	286	0.480997	0.689791	-0.520133	288
R:HNF4A-ChMod_chr10:114455317-114455459_[chr10:114455302-114455473]:072	1.31056	2.19327	-0.742899	148	1.07181	2.20506	-1.04077	147	1.11251	2.19991	-0.983629	147
R:HNF4A-ChMod_chr10:114488240-114488385_[chr10:114488227-114488398]:022	0.88939	2.26834	-1.35075	69	0.760583	2.3117	-1.60378	70	0.850704	2.30292	-1.43674	68
R:HNF4A-ChMod_chr10:128932036-128932168_[chr10:128932016-128932187]:005	0.630948	2.86441	-2.18265	142	0.52712	2.74236	-2.37921	146	0.525935	2.86439	-2.44527	142
R:HNF4A-ChMod_chr10:21856170-21856259_[chr10:21856129-21856300]:071	0.47636	2.26004	-2.24622	163	0.402286	2.19694	-2.4492	167	0.391968	2.31793	-2.56403	161
R:HNF4A-ChMod_chr10:80310685-80310840_[chr10:80310677-80310848]:065	1.02051	4.32616	-2.0838	173	0.85944	4.34388	-2.33751	173	0.817046	4.28285	-2.39008	173
R:HNF4A-ChMod_chr10:99223509-99223591_[chr10:99223464-99223635]:001	3.10668	3.54111	-0.188832	123	2.8679	3.5387	-0.303224	123	2.85524	3.54007	-0.310166	121
R:HNF4A-ChMod_chr11:115280506-115280622_[chr11:115280478-115280649]:024	1.12527	3.25553	-1.53262	132	0.949494	3.28038	-1.78863	135	0.948114	3.23436	-1.77035	134
R:HNF4A-ChMod_chr11:120271629-120271714_[chr11:120271586-120271757]:041	1.51627	1.68995	-0.156448	161	1.44698	1.68081	-0.216107	162	1.54826	1.65611	-0.097149	159
R:HNF4A-ChMod_chr11:16206285-16206425_[chr11:16206269-16206440]:004	4.95018	2.65805	0.897112	90	4.59631	2.60778	0.817654	90	4.56824	2.71432	0.751045	91
R:HNF4A-ChMod_chr1:116695839-116695939_[chr1:116695803-116695974]:050	0.913147	3.90804	-2.09752	100	0.873679	3.90032	-2.15842	100	0.851542	3.75563	-2.1409	99
R:HNF4A-ChMod_chr1:116722156-116722250_[chr1:116722117-116722288]:025	2.31665	1.92903	0.264159	226	1.95516	1.88366	0.0537535	232	2.07363	1.90154	0.124988	222
R:HNF4A-ChMod_chr11:2584991-2585128_[chr11:2584974-2585145]:087	1.73784	2.45183	-0.496563	81	1.54147	2.34938	-0.60797	81	1.70421	2.33953	-0.45711	82
R:HNF4A-ChMod_chr1:12585544-12585697_[chr1:12585535-12585706]:018	1.26463	3.24251	-1.3584	196	1.03698	3.34375	-1.68907	196	1.09043	3.33092	-1.61103	193
R:HNF4A-ChMod_chr1:15348040-15348121_[chr1:15347995-15348166]:013	0.640524	1.82827	-1.51316	137	0.539798	1.82136	-1.75453	140	0.543284	1.86243	-1.77741	139
R:HNF4A-ChMod_chr1:156056163-156056259_[chr1:156056125-156056296]:051	0.219863	0.618744	-1.49274	158	0.181498	0.635	-1.8068	171	0.176863	0.629566	-1.83172	161
R:HNF4A-ChMod_chr11:59411072-59411163_[chr11:59411032-59411203]:029	0.755279	2.01525	-1.41588	61	0.774558	1.95658	-1.33689	61	0.817432	2.0108	-1.2986	61
R:HNF4A-ChMod_chr1:161188461-161188632_[chr1:161188461-161188632]:004	3.56136	2.27409	0.647141	20	3.22241	2.31663	0.476113	20	3.18901	2.35971	0.434499	20
R:HNF4A-ChMod_chr11:62319286-62319456_[chr11:62319285-62319456]:078	0.706345	3.43618	-2.28236	333	0.656728	3.36987	-2.35932	340	0.647238	3.4173	-2.40049	331
R:HNF4A-ChMod_chr1:168464909-168465059_[chr1:168464898-168465069]:011	0.325575	0.679799	-1.06212	5	0.346948	0.529122	-0.608879	4	0.307838	0.612911	-0.993507	5
R:HNF4A-ChMod_chr1:177939147-177939260_[chr1:177939118-177939289]:081	0.246457	0.386117	-0.647698	83	0.192824	0.330885	-0.779046	94	0.238811	0.373997	-0.647159	76
R:HNF4A-ChMod_chr1:180894830-180894956_[chr1:180894807-180894978]:082	2.20563	4.82915	-1.13058	390	1.79296	4.82382	-1.42783	391	1.76291	4.81973	-1.451	386
R:HNF4A-ChMod_chr1:197589887-197589963_[chr1:197589839-197590010]:085	1.50029	2.35938	-0.653161	13	0.965748	2.09677	-1.11845	14	1.01009	2.15613	-1.09396	14
R:HNF4A-ChMod_chr1:205645270-205645441_[chr1:205645270-205645441]:003	1.50139	3.67624	-1.29193	364	1.18342	3.649	-1.62454	367	1.27912	3.63652	-1.5074	363
R:HNF4A-ChMod_chr12:100831288-100831452_[chr12:100831284-100831455]:043	0.550004	2.70831	-2.29988	290	0.47772	2.67318	-2.48432	292	0.487009	2.71235	-2.47752	288
R:HNF4A-ChMod_chr12:121418172-121418256_[chr12:121418128-121418299]:088	3.0749	3.98271	-0.373208	268	2.92836	4.04808	-0.467144	271	2.90716	4.09341	-0.493694	268
R:HNF4A-ChMod_chr1:214129724-214129888_[chr1:214129720-214129891]:009	0.402581	2.20964	-2.45646	56	0.375431	2.25368	-2.58567	55	0.378859	2.34098	-2.62738	54
R:HNF4A-ChMod_chr1:235011369-235011509_[chr1:235011353-235011524]:052	1.21585	4.14492	-1.76938	258	1.01888	4.24103	-2.05743	257	0.952796	4.1909	-2.13702	258
R:HNF4A-ChMod_chr12:57973641-57973725_[chr12:57973597-57973768]:037	2.01258	0.950909	1.08166	40	1.92346	0.944367	1.02628	40	2.02512	0.988123	1.03524	39
R:HNF4A-ChMod_chr12:66443042-66443150_[chr12:66443010-66443181]:075	0.782177	2.37543	-1.60262	88	0.642864	2.32172	-1.85261	89	0.684084	2.40585	-1.8143	87
R:HNF4A-ChMod_chr1:27320293-27320362_[chr1:27320242-27320413]:028	4.63073	4.13903	0.161948	402	4.39982	4.16651	0.0786035	405	4.58478	4.21569	0.121085	399
R:HNF4A-ChMod_chr12:89769515-89769645_[chr12:89769494-89769665]:013	1.57159	3.24483	-1.04592	263	1.31683	3.26483	-1.30994	264	1.28678	3.29112	-1.35482	257
R:HNF4A-ChMod_chr13:113793473-113793597_[chr13:113793449-113793620]:060	2.16977	2.0261	0.0988363	84	1.62775	2.07048	-0.347083	85	1.58014	2.12027	-0.424192	83
R:HNF4A-ChMod_chr1:32644123-32644262_[chr1:32644107-32644278]:040	0.475443	2.12153	-2.15776	121	0.43351	2.25912	-2.38162	120	0.436104	2.23521	-2.35767	120
R:HNF4A-ChMod_chr13:34586017-34586145_[chr13:34585995-34586166]:018	1.11645	1.92747	-0.787787	295	1.02035	1.8555	-0.862753	299	1.05308	1.89873	-0.850412	295
R:HNF4A-ChMod_chr13:52599681-52599830_[chr13:52599670-52599841]:045	0.312731	0.290607	0.105854	22	0.187416	0.340078	-0.859622	23	0.292371	0.328989	-0.170242	17
R:HNF4A-ChMod_chr1:36952647-36952798_[chr1:36952637-36952808]:007	2.30622	3.85054	-0.739532	176	1.83483	3.89244	-1.08503	177	1.88377	3.84888	-1.03082	177
R:HNF4A-ChMod_chr13:93876929-93877078_[chr13:93876918-93877089]:004	0.544216	0.736999	-0.437483	103	0.630815	0.71163	-0.173911	105	0.764636	0.767719	-0.00580476	97
R:HNF4A-ChMod_chr14:24082760-24082887_[chr14:24082738-24082909]:044	5.67682	1.76055	1.68906	57	4.86405	1.68601	1.52854	59	5.03389	1.65434	1.60542	59
R:HNF4A-ChMod_chr14:35816708-35816833_[chr14:35816685-35816856]:003	1.16834	3.16493	-1.43771	260	0.986758	3.12924	-1.66505	263	0.912972	3.10829	-1.76748	261
R:HNF4A-ChMod_chr1:48285381-48285485_[chr1:48285347-48285518]:099	1.65621	4.52767	-1.45089	206	1.31841	4.50126	-1.77152	207	1.26725	4.58444	-1.85504	204
R:HNF4A-ChMod_chr14:89817939-89818036_[chr14:89817902-89818073]:006	0.862497	1.81704	-1.075	210	0.628212	1.79726	-1.51648	210	0.665833	1.79501	-1.43076	212
R:HNF4A-ChMod_chr14:94759532-94759661_[chr14:94759511-94759682]:093	7.31695	2.02672	1.8521	300	6.7983	1.94477	1.80557	306	7.25044	2.07215	1.80694	300
R:HNF4A-ChMod_chr15:25177119-25177232_[chr15:25177090-25177261]:056	1.90716	4.065	-1.09183	183	1.32218	4.0082	-1.60003	183	1.41395	4.11459	-1.54102	180
R:HNF4A-ChMod_chr15:31588963-31589059_[chr15:31588925-31589096]:073	1.10218	2.39273	-1.11829	364	1.00416	2.43591	-1.27847	364	0.922772	2.3993	-1.37857	363
R:HNF4A-ChMod_chr15:57789409-57789527_[chr15:57789382-57789553]:003	2.41968	3.02168	-0.320536	231	1.89073	2.95534	-0.64438	233	1.93505	3.00467	-0.634837	229
R:HNF4A-ChMod_chr15:59156924-59157046_[chr15:59156899-59157070]:099	1.64381	2.31557	-0.494321	160	1.16026	2.31871	-0.998874	162	1.22902	2.34571	-0.932521	162
R:HNF4A-ChMod_chr1:56914695-56914860_[chr1:56914692-56914863]:088	2.12786	1.72369	0.303901	97	2.19313	1.6642	0.398163	100	2.20735	1.76368	0.323723	98
R:HNF4A-ChMod_chr15:75432656-75432722_[chr15:75432603-75432774]:073	1.24201	3.52731	-1.5059	222	0.962135	3.52831	-1.87466	222	0.972975	3.6019	-1.88828	219
R:HNF4A-ChMod_chr1:59351104-59351212_[chr1:59351072-59351243]:003	1.7614	1.97171	-0.162729	121	1.75927	1.91037	-0.118876	123	1.76236	1.91226	-0.117768	124
R:HNF4A-ChMod_chr16:10412741-10412851_[chr16:10412710-10412881]:036	0.832782	3.02016	-1.85861	185	0.692666	3.00904	-2.11907	188	0.744252	3.00071	-2.01144	186
R:HNF4A-ChMod_chr16:46916512-46916668_[chr16:46916504-46916675]:073	0.307147	0.647428	-1.07579	4	0.176628	0.524521	-1.57028	5	0.250118	0.582266	-1.21907	5
R:HNF4A-ChMod_chr16:54199406-54199534_[chr16:54199384-54199555]:059	2.40907	4.75405	-0.980679	242	1.98836	4.67988	-1.23489	244	1.95818	4.75833	-1.28094	241
R:HNF4A-ChMod_chr16:57038589-57038678_[chr16:57038548-57038719]:048	0.964152	2.86032	-1.56884	128	0.769494	2.9885	-1.95744	126	0.794146	2.89038	-1.86378	128
R:HNF4A-ChMod_chr16:81515158-81515223_[chr16:81515105-81515276]:087	1.02741	2.87539	-1.48475	100	1.01701	2.96518	-1.54379	101	0.861078	2.85575	-1.72965	102
R:HNF4A-ChMod_chr16:85200785-85200924_[chr16:85200769-85200940]:044	1.27526	3.67748	-1.52793	204	1.20091	3.81663	-1.66818	205	1.10684	3.80678	-1.78212	205
R:HNF4A-ChMod_chr17:16981653-16981791_[chr17:16981636-16981807]:094	1.56802	3.33726	-1.08972	215	1.29833	3.30403	-1.34757	216	1.3346	3.39871	-1.34858	213
R:HNF4A-ChMod_chr17:43389566-43389677_[chr17:43389536-43389707]:043	0.568313	1.43297	-1.33425	167	0.474145	1.38165	-1.54299	173	0.484907	1.45473	-1.58497	164
R:HNF4A-ChMod_chr17:47146497-47146588_[chr17:47146457-47146628]:059	4.42646	2.84281	0.638834	251	4.21065	2.82137	0.577647	250	4.11635	2.84487	0.533005	249
R:HNF4A-ChMod_chr17:55163814-55163964_[chr17:55163803-55163974]:091	2.22611	4.07427	-0.872016	218	1.98344	4.00952	-1.01543	223	2.00759	4.09972	-1.03006	219
R:HNF4A-ChMod_chr17:55491611-55491734_[chr17:55491587-55491758]:014	1.1245	3.50061	-1.63832	90	0.996922	3.52339	-1.82141	90	0.912469	3.42549	-1.90846	90
R:HNF4A-ChMod_chr17:57444372-57444464_[chr17:57444332-57444503]:066	0.697846	3.95107	-2.50126	404	0.636889	3.8937	-2.61203	412	0.625772	3.94827	-2.65751	404
R:HNF4A-ChMod_chr17:62264645-62264776_[chr17:62264625-62264796]:050	1.75043	4.50755	-1.36464	298	1.59157	4.48418	-1.49439	298	1.5718	4.52074	-1.52414	296
R:HNF4A-ChMod_chr17:66774221-66774349_[chr17:66774199-66774370]:095	0.193987	0.56011	-1.52975	76	0.131615	0.536222	-2.02651	81	0.155566	0.565286	-1.86146	74
R:HNF4A-ChMod_chr17:71269139-71269204_[chr17:71269086-71269257]:097	1.87781	3.49135	-0.894736	248	1.6575	3.45766	-1.06079	248	1.64318	3.44885	-1.06962	251
R:HNF4A-ChMod_chr17:7388123-7388189_[chr17:7388070-7388241]:016	3.73311	2.40666	0.633347	168	3.67697	2.44826	0.586759	166	3.57795	2.45211	0.545108	164
R:HNF4A-ChMod_chr17:75282743-75282871_[chr17:75282721-75282892]:092	6.67872	5.20744	0.358998	439	5.54927	5.23707	0.0835377	441	5.71594	5.29076	0.111514	435
R:HNF4A-ChMod_chr17:75384691-75384856_[chr17:75384688-75384859]:036	0.868875	2.98317	-1.77962	246	0.747605	2.9432	-1.97704	249	0.722142	2.98825	-2.04895	248
R:HNF4A-ChMod_chr17:76744371-76744493_[chr17:76744346-76744517]:058	0.618593	2.90493	-2.23144	200	0.554066	2.92926	-2.40241	200	0.543468	2.9935	-2.46157	193
R:HNF4A-ChMod_chr18:323428-323532_[chr18:323394-323565]:092	5.6683	2.47061	1.19805	53	5.44175	2.34058	1.21721	54	5.63462	2.36925	1.24989	53
R:HNF4A-ChMod_chr18:3618242-3618335_[chr18:3618203-3618374]:074	15.4903	2.38181	2.70123	58	16.7277	2.31613	2.85245	59	16.5566	2.32309	2.83329	59
R:HNF4A-ChMod_chr18:7754817-7754934_[chr18:7754790-7754961]:011	1.95056	2.38692	-0.291267	174	1.69311	2.28633	-0.433361	175	1.84873	2.28735	-0.307138	173
R:HNF4A-ChMod_chr19:10875185-10875284_[chr19:10875149-10875320]:030	1.73531	3.44936	-0.991133	233	1.77697	3.39309	-0.933179	240	1.65668	3.44697	-1.05704	235
R:HNF4A-ChMod_chr19:11241698-11241827_[chr19:11241677-11241848]:013	2.06022	4.28644	-1.05698	526	2.05972	4.27527	-1.05357	533	2.06351	4.33895	-1.07225	530
R:HNF4A-ChMod_chr19:45428843-45428913_[chr19:45428792-45428963]:047	0.745489	3.69496	-2.3093	70	0.707224	3.59077	-2.34405	71	0.6472	3.57064	-2.4639	71
R:HNF4A-ChMod_chr1:95428581-95428646_[chr1:95428528-95428699]:066	0.362433	1.71568	-2.243	20	0.332612	1.51835	-2.19059	22	0.316292	1.61237	-2.34986	22
R:HNF4A-ChMod_chr1:95581461-95581567_[chr1:95581428-95581599]:003	0.878376	1.76291	-1.00504	97	0.720021	1.66754	-1.21161	99	0.796753	1.73085	-1.11928	98
R:HNF4A-ChMod_chr20:10585371-10585441_[chr20:10585320-10585491]:059	3.72607	2.33782	0.672491	80	4.04007	2.30735	0.808147	81	4.03115	2.28214	0.820807	80
R:HNF4A-ChMod_chr20:16455989-16456147_[chr20:16455982-16456153]:017	0.309422	0.587481	-0.924967	27	0.293504	0.720832	-1.29628	24	0.343986	0.713902	-1.05338	22
R:HNF4A-ChMod_chr20:16554164-16554234_[chr20:16554113-16554284]:006	2.88455	4.70541	-0.705977	35	2.54258	4.54261	-0.837227	37	2.49425	4.61754	-0.888519	37
R:HNF4A-ChMod_chr20:21115715-21115869_[chr20:21115706-21115877]:083	1.76357	2.49137	-0.498442	79	1.94009	2.45254	-0.338153	79	1.83225	2.40316	-0.391312	79
R:HNF4A-ChMod_chr20:31149911-31150049_[chr20:31149894-31150065]:049	1.51179	3.24427	-1.10164	295	1.58866	3.2967	-1.05321	295	1.47909	3.33948	-1.17491	294
R:HNF4A-ChMod_chr20:45950155-45950245_[chr20:45950114-45950285]:028	0.751464	3.63839	-2.27552	191	0.654179	3.61414	-2.4659	189	0.595887	3.68197	-2.62737	187
R:HNF4A-ChMod_chr20:51541384-51541478_[chr20:51541345-51541516]:045	6.02252	3.52504	0.772726	113	5.80277	3.496	0.731035	115	5.76183	3.52827	0.707566	114
R:HNF4A-ChMod_chr20:56161470-56161621_[chr20:56161460-56161631]:054	2.35735	3.54364	-0.588067	348	1.97375	3.53262	-0.839801	352	1.93547	3.5868	-0.890014	349
R:HNF4A-ChMod_chr2:102230783-102230897_[chr2:102230754-102230925]:049	0.978204	2.21017	-1.17595	158	0.84765	2.20177	-1.37712	157	0.84108	2.21156	-1.39475	157
R:HNF4A-ChMod_chr2:143571826-143571954_[chr2:143571804-143571975]:029	1.61029	1.76718	-0.134135	110	1.15931	1.69623	-0.549064	112	1.30855	1.80218	-0.461781	109
R:HNF4A-ChMod_chr21:44158269-44158410_[chr21:44158254-44158425]:022	0.203638	0.490831	-1.26922	200	0.178023	0.460106	-1.3699	208	0.190701	0.549817	-1.52764	170
R:HNF4A-ChMod_chr2:146558023-146558144_[chr2:146557998-146558169]:016	0.895844	0.76882	0.220601	84	0.719814	0.81535	-0.179796	86	0.775254	0.818417	-0.0781676	85
R:HNF4A-ChMod_chr2:172917137-172917278_[chr2:172917122-172917293]:052	0.677052	2.51617	-1.89389	208	0.606001	2.52491	-2.05884	211	0.628379	2.51905	-2.00317	208
R:HNF4A-ChMod_chr2:188406557-188406665_[chr2:188406525-188406696]:039	0.869283	2.68667	-1.62792	106	0.768484	2.68207	-1.80326	106	0.699768	2.71514	-1.95608	107
R:HNF4A-ChMod_chr2:201085950-201086112_[chr2:201085945-201086116]:076	0.890725	1.63601	-0.877134	167	0.70783	1.63476	-1.2076	166	0.717159	1.73514	-1.27468	159
R:HNF4A-ChMod_chr2:208634884-208635026_[chr2:208634869-208635040]:093	0.146021	0.702264	-2.26584	183	0.12832	0.651227	-2.34342	195	0.14022	0.752086	-2.42321	169
R:HNF4A-ChMod_chr2:21265047-21265117_[chr2:21264996-21265167]:096	2.0856	3.61374	-0.793032	430	1.79792	3.57557	-0.991846	434	1.85251	3.64918	-0.978092	428
R:HNF4A-ChMod_chr2:216476382-216476503_[chr2:216476357-216476528]:013	0.946286	3.53223	-1.90023	246	0.815821	3.35404	-2.03958	253	0.817888	3.52147	-2.1062	249
R:HNF4A-ChMod_chr2:217436355-217436509_[chr2:217436346-217436517]:060	0.480391	1.85772	-1.95125	89	0.420307	1.87765	-2.15941	89	0.43861	1.95586	-2.15679	87
R:HNF4A-ChMod_chr22:32979990-32980134_[chr22:32979976-32980147]:017	0.216733	0.62805	-1.53496	142	0.159671	0.555392	-1.79841	155	0.194074	0.62892	-1.69627	134
R:HNF4A-ChMod_chr22:33974007-33974131_[chr22:33973983-33974154]:001	1.70202	0.89719	0.923759	58	1.35287	0.887458	0.608269	59	1.39213	0.892948	0.640641	58
R:HNF4A-ChMod_chr22:41704697-41704815_[chr22:41704670-41704841]:073	0.187063	0.641577	-1.7781	166	0.158008	0.611967	-1.95346	173	0.180607	0.714239	-1.98356	155
R:HNF4A-ChMod_chr2:24245487-24245654_[chr2:24245485-24245656]:037	0.737588	2.46861	-1.74281	141	0.689602	2.43662	-1.82104	142	0.744218	2.45385	-1.72125	139
R:HNF4A-ChMod_chr2:242592938-242593095_[chr2:242592931-242593102]:030	2.56959	3.48372	-0.439088	256	2.40949	3.51696	-0.545602	258	2.35951	3.54758	-0.588347	256
R:HNF4A-ChMod_chr22:43389976-43390144_[chr22:43389974-43390145]:035	0.472693	1.80512	-1.93312	59	0.387043	1.764	-2.18829	59	0.463246	1.89072	-2.02909	56
R:HNF4A-ChMod_chr22:47048293-47048449_[chr22:47048285-47048456]:094	3.30032	4.91006	-0.573134	408	2.78708	4.95132	-0.82906	408	2.99211	4.96146	-0.729602	407
R:HNF4A-ChMod_chr22:50732425-50732544_[chr22:50732399-50732570]:041	1.53436	2.43148	-0.664204	223	1.23599	2.4317	-0.976296	228	1.25059	2.44583	-0.967714	224
R:HNF4A-ChMod_chr2:3633430-3633595_[chr2:3633427-3633598]:028	1.74964	2.21686	-0.341462	28	1.54024	2.19701	-0.512383	28	1.51628	2.12604	-0.487625	28
R:HNF4A-ChMod_chr2:48478289-48478405_[chr2:48478261-48478432]:005	0.789337	3.17664	-2.00879	103	0.704711	3.05204	-2.11467	105	0.747688	3.16848	-2.08328	101
R:HNF4A-ChMod_chr2:54772991-54773139_[chr2:54772979-54773150]:005	4.0086	2.66624	0.58829	92	4.48388	2.57805	0.79847	95	4.39069	2.64606	0.7306	93
R:HNF4A-ChMod_chr2:64957902-64958016_[chr2:64957873-64958044]:026	1.16716	1.88563	-0.69205	60	1.16946	2.0467	-0.807458	60	1.15974	2.00601	-0.79053	60
R:HNF4A-ChMod_chr2:69443783-69443935_[chr2:69443773-69443944]:022	0.31511	1.41325	-2.16509	54	0.246424	1.32462	-2.42637	57	0.25045	1.29451	-2.36981	58
R:HNF4A-ChMod_chr2:75144936-75145076_[chr2:75144920-75145091]:072	1.04537	2.06932	-0.985145	86	0.876053	2.01102	-1.19884	89	0.897496	1.985	-1.14516	88
R:HNF4A-ChMod_chr2:8243284-8243446_[chr2:8243279-8243450]:060	5.29005	2.42462	1.12552	125	5.39113	2.37247	1.1842	126	5.66909	2.38852	1.247	125
R:HNF4A-ChMod_chr2:88506532-88506703_[chr2:88506532-88506703]:063	0.749236	2.27661	-1.60339	61	0.615214	2.24264	-1.86604	62	0.627661	2.28586	-1.86468	61
R:HNF4A-ChMod_chr3:124449094-124449245_[chr3:124449084-124449255]:041	4.01976	2.16075	0.89558	183	3.7986	2.06172	0.881618	184	3.69041	2.11123	0.805699	185
R:HNF4A-ChMod_chr3:13405692-13405834_[chr3:13405677-13405848]:067	0.695468	3.0361	-2.12616	126	0.611444	2.9925	-2.29106	127	0.614098	3.11502	-2.3427	126
R:HNF4A-ChMod_chr3:170720243-170720368_[chr3:170720220-170720391]:024	0.668518	1.94128	-1.53797	81	0.594588	1.89087	-1.66909	83	0.579933	1.89012	-1.70452	82
R:HNF4A-ChMod_chr3:177217805-177217976_[chr3:177217805-177217976]:002	1.60087	2.87784	-0.846134	141	1.30741	2.87419	-1.13644	141	1.38962	2.89765	-1.06019	140
R:HNF4A-ChMod_chr3:28156563-28156658_[chr3:28156525-28156696]:023	3.22156	2.36067	0.448565	53	2.44704	2.29889	0.0901013	56	2.72798	2.27613	0.26125	55
R:HNF4A-ChMod_chr3:31388292-31388463_[chr3:31388292-31388463]:019	0.791985	3.62657	-2.19506	149	0.647277	3.54796	-2.45453	152	0.648384	3.57532	-2.46315	150
R:HNF4A-ChMod_chr3:39359143-39359279_[chr3:39359125-39359296]:029	1.37995	2.36439	-0.776853	139	1.28713	2.26039	-0.812414	141	1.34542	2.35369	-0.806871	140
R:HNF4A-ChMod_chr3:4794146-4794215_[chr3:4794095-4794266]:019	1.09763	1.80618	-0.718546	110	1.05396	1.74555	-0.727858	113	0.997209	1.73065	-0.795349	112
R:HNF4A-ChMod_chr3:49460171-49460281_[chr3:49460140-49460311]:073	1.45451	3.36393	-1.20961	180	1.42102	3.32903	-1.22818	181	1.32951	3.34505	-1.33113	180
R:HNF4A-ChMod_chr3:53127086-53127188_[chr3:53127051-53127222]:084	0.278187	1.05901	-1.92858	35	0.251125	1.01749	-2.01854	35	0.230124	1.0095	-2.13316	34
R:HNF4A-ChMod_chr3:53193627-53193790_[chr3:53193623-53193794]:076	2.22707	3.73207	-0.744832	242	1.8198	3.72158	-1.03214	244	1.864	3.7694	-1.01594	240
R:HNF4A-ChMod_chr3:57978279-57978431_[chr3:57978269-57978440]:007	1.35974	2.80741	-1.04591	100	1.16628	2.81849	-1.27301	101	1.25448	2.83858	-1.17808	99
R:HNF4A-ChMod_chr3:67346586-67346651_[chr3:67346533-67346704]:044	2.28049	2.48474	-0.123755	101	2.04048	2.64193	-0.372685	100	2.22669	2.53822	-0.188913	100
R:HNF4A-ChMod_chr3:71202143-71202289_[chr3:71202130-71202301]:062	1.76778	2.79203	-0.659373	236	1.3828	2.79202	-1.01371	236	1.39069	2.78967	-1.00429	233
R:HNF4A-ChMod_chr3:97729317-97729392_[chr3:97729269-97729440]:006	0.439522	1.82773	-2.05604	142	0.391579	1.81026	-2.20882	151	0.383894	1.89161	-2.30083	142
R:HNF4A-ChMod_chr4:37730873-37730966_[chr4:37730834-37731005]:072	0.67858	3.53639	-2.38169	129	0.588264	3.77069	-2.68029	127	0.583003	3.74322	-2.6827	127
R:HNF4A-ChMod_chr4:6919490-6919604_[chr4:6919461-6919632]:045	0.960641	2.01576	-1.06925	152	0.857456	1.99418	-1.21766	158	0.863122	1.97625	-1.19513	156
R:HNF4A-ChMod_chr4:79783682-79783784_[chr4:79783647-79783818]:009	5.2018	2.66372	0.965568	117	4.37689	2.59547	0.75391	117	4.80458	2.75403	0.802863	113
R:HNF4A-ChMod_chr5:130946596-130946688_[chr5:130946556-130946727]:012	0.844943	2.7816	-1.71899	159	0.720646	2.78131	-1.9484	158	0.736919	2.68973	-1.86788	158
R:HNF4A-ChMod_chr5:131332562-131332706_[chr5:131332548-131332719]:009	0.695671	2.54299	-1.87005	97	0.602354	2.44228	-2.01954	99	0.591865	2.58124	-2.12472	94
R:HNF4A-ChMod_chr5:137828875-137829045_[chr5:137828874-137829045]:081	2.49475	2.93592	-0.234917	403	2.13403	2.881	-0.432994	409	2.28024	2.97208	-0.382292	401
R:HNF4A-ChMod_chr5:138066788-138066943_[chr5:138066780-138066951]:038	0.921028	2.5392	-1.46306	149	1.59554	2.48457	-0.63895	150	2.1694	2.51958	-0.215884	150
R:HNF4A-ChMod_chr5:14169048-14169177_[chr5:14169027-14169198]:023	0.521165	2.51708	-2.27194	156	0.470982	2.44176	-2.37418	158	0.471356	2.5563	-2.43917	153
R:HNF4A-ChMod_chr5:142213156-142213327_[chr5:142213156-142213327]:072	1.2829	2.09328	-0.70636	164	0.968779	2.0688	-1.09456	165	1.04855	2.03567	-0.957106	163
R:HNF4A-ChMod_chr5:149890120-149890200_[chr5:149890074-149890245]:072	2.36257	2.37097	-0.00512101	175	2.05449	2.33848	-0.186795	177	2.28735	2.3295	-0.0263464	175
R:HNF4A-ChMod_chr5:171842150-171842295_[chr5:171842137-171842308]:085	2.42706	3.89254	-0.6815	203	1.85297	3.88744	-1.06898	204	1.84452	3.8079	-1.04575	205
R:HNF4A-ChMod_chr5:34008307-34008447_[chr5:34008291-34008462]:015	0.332561	1.2791	-1.94344	226	0.288267	1.24857	-2.1148	227	0.297021	1.33386	-2.16697	217
R:HNF4A-ChMod_chr5:60597647-60597816_[chr5:60597646-60597817]:001	10.1498	3.41352	1.57211	117	12.5076	3.48862	1.84208	118	12.115	3.39571	1.83501	121
R:HNF4A-ChMod_chr5:68740148-68740216_[chr5:68740096-68740267]:064	0.515169	0.863237	-0.744712	66	0.449494	0.8682	-0.949725	69	0.491017	0.905002	-0.882146	64
R:HNF4A-ChMod_chr5:72840527-72840606_[chr5:72840481-72840652]:037	3.26183	3.03903	0.102071	96	2.60671	2.95043	-0.178693	96	2.88965	2.89457	-0.00245165	96
R:HNF4A-ChMod_chr6:1228889-1228963_[chr6:1228840-1229011]:097	2.32389	2.70554	-0.219373	218	1.78557	2.74516	-0.620507	217	1.90492	2.74786	-0.528576	217
R:HNF4A-ChMod_chr6:132090874-132091035_[chr6:132090869-132091040]:093	0.377412	1.10584	-1.55093	146	0.30567	1.07862	-1.81914	149	0.330375	1.14759	-1.79643	142
R:HNF4A-ChMod_chr6:13484422-13484545_[chr6:13484398-13484569]:064	0.820787	2.70728	-1.72176	148	0.710126	2.80201	-1.98032	149	0.696954	2.79823	-2.00538	147
R:HNF4A-ChMod_chr6:139801552-139801701_[chr6:139801541-139801712]:071	1.94219	1.96559	-0.0172716	257	1.53087	1.89225	-0.305747	261	1.80117	1.93073	-0.100213	259
R:HNF4A-ChMod_chr6:139918955-139919117_[chr6:139918950-139919121]:074	1.25435	2.18507	-0.800742	93	1.13067	2.183	-0.949139	92	1.21678	2.25511	-0.890129	92
R:HNF4A-ChMod_chr6:154781659-154781736_[chr6:154781612-154781783]:031	2.87489	3.41056	-0.246499	35	2.04685	3.27464	-0.677934	35	2.17785	3.20289	-0.556471	36
R:HNF4A-ChMod_chr6:158414607-158414709_[chr6:158414572-158414743]:073	0.203594	0.954956	-2.22974	70	0.167081	0.917725	-2.45752	74	0.151547	0.900476	-2.57092	73
R:HNF4A-ChMod_chr6:16762022-16762117_[chr6:16761984-16762155]:036	3.30376	3.87251	-0.22916	302	3.33176	3.94142	-0.242433	300	3.39797	3.96676	-0.223286	299
R:HNF4A-ChMod_chr6:167682303-167682450_[chr6:167682291-167682462]:036	4.15563	2.24017	0.891459	47	2.86462	2.18893	0.388117	47	3.32097	2.33339	0.509175	46
R:HNF4A-ChMod_chr6:168162019-168162137_[chr6:168161992-168162163]:080	0.765017	2.05283	-1.42405	194	0.638471	2.03084	-1.66938	195	0.659346	2.05317	-1.63875	194
R:HNF4A-ChMod_chr6:2259404-2259483_[chr6:2259358-2259529]:027	0.430217	2.0634	-2.26188	145	0.389997	1.98219	-2.34556	148	0.369423	2.05598	-2.47648	146
R:HNF4A-ChMod_chr6:3841335-3841459_[chr6:3841311-3841482]:030	1.38764	3.38302	-1.28568	157	1.19448	3.36946	-1.49614	155	1.19577	3.3201	-1.47329	155
R:HNF4A-ChMod_chr6:41536450-41536587_[chr6:41536433-41536604]:044	1.04218	3.39307	-1.70298	232	0.891139	3.40537	-1.93409	234	0.869664	3.47107	-1.99685	232
R:HNF4A-ChMod_chr6:42907293-42907424_[chr6:42907273-42907444]:004	1.96081	2.30379	-0.232557	424	1.49564	2.22176	-0.570943	427	1.56534	2.27378	-0.538617	423
R:HNF4A-ChMod_chr6:64162174-64162239_[chr6:64162121-64162292]:022	0.487951	1.83799	-1.91332	97	0.429214	1.81291	-2.07854	97	0.430748	1.76765	-2.03691	97
R:HNF4A-ChMod_chr6:93074796-93074952_[chr6:93074788-93074959]:004	1.60711	1.6539	-0.0414051	71	1.2701	1.61676	-0.348164	72	1.37574	1.63549	-0.249519	72
R:HNF4A-ChMod_chr7:101668107-101668223_[chr7:101668079-101668250]:087	10.7018	2.95822	1.85506	159	9.32694	2.90851	1.68113	159	10.0477	2.91759	1.78401	159
R:HNF4A-ChMod_chr7:137771382-137771538_[chr7:137771374-137771545]:006	0.350041	1.1637	-1.73312	58	0.267111	1.02733	-1.94339	64	0.314366	1.11637	-1.8283	56
R:HNF4A-ChMod_chr7:137942480-137942594_[chr7:137942451-137942622]:010	0.548014	2.77031	-2.33776	190	0.490781	2.75582	-2.48933	191	0.480311	2.79456	-2.54058	187
R:HNF4A-ChMod_chr7:17170063-17170153_[chr7:17170022-17170193]:093	1.25986	2.33957	-0.892979	110	1.05652	2.27083	-1.1039	110	1.05733	2.22456	-1.0731	111
R:HNF4A-ChMod_chr7:29180618-29180729_[chr7:29180588-29180759]:077	0.358164	1.99029	-2.47429	59	0.328024	1.85193	-2.49715	60	0.294381	1.88018	-2.67512	61
R:HNF4A-ChMod_chr7:47774199-47774297_[chr7:47774162-47774333]:047	1.34535	2.76093	-1.03717	121	1.1034	2.83233	-1.36003	120	0.997293	2.90425	-1.54207	119
R:HNF4A-ChMod_chr7:64910130-64910282_[chr7:64910120-64910291]:094	1.88036	1.24066	0.599904	109	1.72513	1.19429	0.530553	116	1.75055	1.2145	0.527449	115
R:HNF4A-ChMod_chr7:74024721-74024867_[chr7:74024708-74024879]:056	1.79457	2.82987	-0.657101	185	1.36923	2.80885	-1.03662	188	1.46988	2.84625	-0.953358	186
R:HNF4A-ChMod_chr8:11720210-11720296_[chr8:11720167-11720338]:092	5.61293	4.0761	0.461567	270	4.85196	3.99196	0.281472	277	4.64823	3.99122	0.21985	273
R:HNF4A-ChMod_chr8:121821989-121822137_[chr8:121821977-121822148]:090	3.42003	2.75286	0.313077	376	2.89062	2.72631	0.0844318	378	3.05177	2.74506	0.152809	376
R:HNF4A-ChMod_chr8:123769470-123769582_[chr8:123769440-123769611]:034	1.19844	0.552392	1.11739	109	0.719557	0.518984	0.47142	118	0.928129	0.569234	0.705303	107
R:HNF4A-ChMod_chr8:129179842-129179960_[chr8:129179815-129179986]:001	0.478889	2.1372	-2.15796	71	0.433217	2.10703	-2.28205	73	0.454042	2.22402	-2.29227	69
R:HNF4A-ChMod_chr8:12954067-12954155_[chr8:12954025-12954196]:035	0.321157	0.416001	-0.373308	57	0.29595	0.35023	-0.24295	67	0.385323	0.386837	-0.00565896	61
R:HNF4A-ChMod_chr8:13123392-13123525_[chr8:13123373-13123544]:007	1.06022	2.94769	-1.47522	137	0.87019	2.86499	-1.71913	138	0.952326	2.92767	-1.62022	136
R:HNF4A-ChMod_chr8:17942440-17942527_[chr8:17942398-17942569]:078	3.55929	4.54393	-0.352351	400	3.42753	4.48924	-0.389299	402	3.3529	4.51277	-0.428602	401
R:HNF4A-ChMod_chr8:32949372-32949443_[chr8:32949322-32949493]:049	0.467302	0.390604	0.258648	98	0.490956	0.307722	0.673964	109	0.59547	0.370712	0.683729	93
R:HNF4A-ChMod_chr8:32962629-32962738_[chr8:32962598-32962769]:032	14.0745	2.81356	2.32262	141	14.8885	2.59172	2.52222	146	16.1186	2.7117	2.57146	142
R:HNF4A-ChMod_chr8:42243080-42243248_[chr8:42243078-42243249]:033	1.00481	1.02895	-0.0342494	7	1.02432	1.05167	-0.0380109	7	0.980317	0.930312	0.0755342	7
R:HNF4A-ChMod_chr8:58716919-58717040_[chr8:58716894-58717065]:053	2.82214	2.50085	0.17437	51	2.62881	2.38353	0.14131	51	3.10211	2.56044	0.276859	50
R:HNF4A-ChMod_chr8:8324714-8324859_[chr8:8324701-8324872]:062	3.77189	2.88173	0.388351	143	3.39038	2.74311	0.305637	147	3.92166	2.99935	0.386812	141
R:HNF4A-ChMod_chr9:123334212-123334326_[chr9:123334183-123334354]:068	1.63556	3.80161	-1.21683	40	1.47663	3.71996	-1.33297	40	1.57526	3.69088	-1.22837	40
R:HNF4A-ChMod_chr9:126232603-126232735_[chr9:126232583-126232754]:095	0.459623	2.38912	-2.37796	140	0.390443	2.29612	-2.55601	146	0.395792	2.37503	-2.58513	140
R:HNF4A-ChMod_chr9:14961682-14961814_[chr9:14961662-14961833]:068	0.896121	2.88089	-1.68475	296	0.766331	2.83881	-1.88924	299	0.770467	2.89674	-1.91062	294
R:HNF4A-ChMod_chr9:34374954-34375047_[chr9:34374915-34375086]:033	2.31859	2.56033	-0.143079	168	1.89433	2.57577	-0.443311	167	1.78998	2.54859	-0.509758	162
R:HNF4A-ChMod_chrX:149739098-149739230_[chrX:149739078-149739249]:008	1.03268	1.49095	-0.529837	156	0.815986	1.45911	-0.838473	160	0.933759	1.43832	-0.623261	159
R:HNF4A-ChMod_chrX:87859934-87860029_[chrX:87859896-87860067]:073	0.570558	1.69598	-1.57167	92	0.485208	1.66133	-1.77566	93	0.498651	1.69498	-1.76516	89
R:HNF4A-NoMod_chr10:101542299-101542422_[chr10:101542275-101542446]:024	0.177022	0.496013	-1.48645	93	0.120527	0.509911	-2.08089	97	0.133494	0.460516	-1.78648	92
R:HNF4A-NoMod_chr10:101687588-101687705_[chr10:101687561-101687732]:041	1.09479	3.43225	-1.6485	73	0.919435	3.39911	-1.88634	73	0.951012	3.31539	-1.80164	73
R:HNF4A-NoMod_chr10:102667083-102667201_[chr10:102667056-102667227]:091	1.1456	1.68175	-0.553856	114	0.952794	1.77593	-0.898336	112	0.984148	1.845	-0.906675	110
R:HNF4A-NoMod_chr10:104785634-104785699_[chr10:104785581-104785752]:011	1.51314	2.184	-0.52943	227	1.45877	2.17777	-0.578096	229	1.56565	2.28021	-0.542406	223
R:HNF4A-NoMod_chr10:106048197-106048327_[chr10:106048176-106048347]:031	0.605079	2.55734	-2.07945	30	0.563528	2.58273	-2.19634	30	0.536284	2.62337	-2.29035	29
R:HNF4A-NoMod_chr10:114139836-114139968_[chr10:114139816-114139987]:060	7.78607	2.97853	1.38629	312	8.80939	2.94105	1.58271	317	9.71155	2.93273	1.72746	315
R:HNF4A-NoMod_chr10:128832045-128832142_[chr10:128832008-128832179]:026	5.12622	3.54295	0.532946	226	5.28072	3.52707	0.582264	225	5.22357	3.53509	0.563289	226
R:HNF4A-NoMod_chr10:32177516-32177597_[chr10:32177471-32177642]:080	0.745015	1.00416	-0.430649	125	0.638759	0.939297	-0.556311	135	0.608758	1.01167	-0.732793	127
R:HNF4A-NoMod_chr10:62464365-62464432_[chr10:62464313-62464484]:055	5.0114	2.34531	1.09544	50	5.03292	2.15257	1.22533	51	5.19099	2.32396	1.15943	51
R:HNF4A-NoMod_chr10:73397965-73398081_[chr10:73397937-73398108]:073	6.12969	3.96524	0.628404	320	5.22325	3.88295	0.427796	321	4.86115	3.87852	0.325793	322
R:HNF4A-NoMod_chr10:78096217-78096349_[chr10:78096197-78096368]:056	1.75533	1.78973	-0.0280023	87	1.62618	1.70704	-0.0700134	89	1.72975	1.82376	-0.0763589	87
R:HNF4A-NoMod_chr10:82166806-82166974_[chr10:82166804-82166975]:082	2.54329	2.75187	-0.113716	270	2.21735	2.73149	-0.300851	270	2.30122	2.81319	-0.289811	267
R:HNF4A-NoMod_chr10:97395341-97395477_[chr10:97395323-97395494]:055	0.464058	1.71181	-1.88315	46	0.423411	1.65011	-1.96243	44	0.401899	1.67189	-2.05657	45
R:HNF4A-NoMod_chr10:97852877-97853023_[chr10:97852864-97853035]:086	1.75692	2.54034	-0.531975	159	1.47621	2.52572	-0.774797	161	1.66969	2.56657	-0.620261	158
R:HNF4A-NoMod_chr1:109969311-109969479_[chr1:109969309-109969480]:079	6.53443	2.48826	1.39292	422	6.13258	2.46891	1.31262	429	6.35281	2.53772	1.32386	421
R:HNF4A-NoMod_chr11:128985726-128985822_[chr11:128985688-128985859]:086	0.434484	2.18127	-2.3278	192	0.375685	2.14787	-2.51531	195	0.379565	2.20608	-2.53906	190
R:HNF4A-NoMod_chr11:129869349-129869500_[chr11:129869339-129869510]:055	2.30059	2.31836	-0.0111033	51	1.89126	2.23282	-0.23952	53	2.08129	2.22036	-0.0933115	53
R:HNF4A-NoMod_chr1:113695912-113695983_[chr1:113695862-113696033]:040	0.321108	0.426714	-0.410211	55	0.266678	0.40314	-0.596184	63	0.286817	0.418539	-0.545234	54
R:HNF4A-NoMod_chr1:120500946-120501075_[chr1:120500925-120501096]:093	0.489944	1.9246	-1.97387	206	0.394162	1.81465	-2.20283	216	0.411752	1.93163	-2.22997	207
R:HNF4A-NoMod_chr11:22656795-22656898_[chr11:22656761-22656932]:027	1.86448	4.32746	-1.21475	347	1.71109	4.23872	-1.30872	352	1.74109	4.28252	-1.29847	351
R:HNF4A-NoMod_chr1:154917384-154917513_[chr1:154917363-154917534]:074	3.27864	2.81651	0.219186	400	2.98596	2.82445	0.0802277	398	2.97864	2.87427	0.05146	399
R:HNF4A-NoMod_chr11:62027907-62027972_[chr11:62027854-62028025]:024	4.2814	2.09932	1.02816	84	4.36178	2.00823	1.11899	85	4.92029	2.0777	1.24376	84
R:HNF4A-NoMod_chr11:63008297-63008424_[chr11:63008275-63008446]:086	0.408066	1.01739	-1.31799	7	0.323293	0.943217	-1.54475	8	0.519476	1.31776	-1.34296	5
R:HNF4A-NoMod_chr1:16505316-16505421_[chr1:16505283-16505454]:076	0.33309	0.800642	-1.26524	103	0.247653	0.773659	-1.64338	108	0.284805	0.897124	-1.65533	93
R:HNF4A-NoMod_chr1:1700111-1700240_[chr1:1700090-1700261]:010	2.1592	2.15038	0.00590245	77	1.83346	2.18759	-0.254776	77	2.11895	2.33111	-0.137664	75
R:HNF4A-NoMod_chr11:71599517-71599634_[chr11:71599490-71599661]:088	3.06682	3.63565	-0.245474	251	2.59191	3.50737	-0.436375	257	2.89759	3.52665	-0.283444	254
R:HNF4A-NoMod_chr11:76492333-76492460_[chr11:76492311-76492482]:033	2.59349	4.17713	-0.687618	226	2.26278	4.21108	-0.896093	227	2.21441	4.20808	-0.926242	229
R:HNF4A-NoMod_chr1:177991169-177991297_[chr1:177991147-177991318]:060	2.08606	1.41416	0.560835	97	1.5533	1.37394	0.177022	101	1.79997	1.39781	0.364805	98
R:HNF4A-NoMod_chr1:183058249-183058314_[chr1:183058196-183058367]:092	0.790423	2.17242	-1.45861	64	0.601186	2.10254	-1.80625	66	0.640843	2.1893	-1.77243	66
R:HNF4A-NoMod_chr1:19536763-19536931_[chr1:19536761-19536932]:014	13.3341	2.82017	2.24127	256	14.836	2.76588	2.42329	263	15.0383	2.74183	2.45543	259
R:HNF4A-NoMod_chr1:200232467-200232628_[chr1:200232462-200232633]:055	0.417296	1.28183	-1.61907	87	0.311903	1.17531	-1.91388	90	0.331353	1.20576	-1.8635	84
R:HNF4A-NoMod_chr1:202054520-202054601_[chr1:202054475-202054646]:071	1.34609	3.19902	-1.24885	155	1.11525	3.22341	-1.53122	155	1.12274	3.26235	-1.53888	153
R:HNF4A-NoMod_chr1:204062523-204062684_[chr1:204062518-204062689]:031	6.42293	3.55274	0.854299	439	5.8831	3.49588	0.750922	448	5.91418	3.57537	0.726083	439
R:HNF4A-NoMod_chr1:208336999-208337128_[chr1:208336978-208337149]:084	0.170744	0.484934	-1.50595	127	0.146388	0.460106	-1.65217	131	0.157801	0.54369	-1.78468	114
R:HNF4A-NoMod_chr12:107370197-107370296_[chr12:107370161-107370332]:045	4.1537	2.2816	0.864351	166	4.00061	2.25286	0.828465	166	4.47464	2.24937	0.992253	164
R:HNF4A-NoMod_chr12:109553735-109553815_[chr12:109553689-109553860]:057	0.420298	0.780654	-0.89327	212	0.313175	0.756528	-1.27243	226	0.352579	0.845295	-1.26151	211
R:HNF4A-NoMod_chr1:213104441-213104601_[chr1:213104435-213104606]:064	1.79782	2.0778	-0.208807	212	1.5943	2.05697	-0.367593	218	1.69533	2.10939	-0.315262	214
R:HNF4A-NoMod_chr1:220057290-220057385_[chr1:220057252-220057423]:038	0.153573	0.209462	-0.44776	17	0.112145	0.166514	-0.570283	21	0.13361	0.293687	-1.13625	12
R:HNF4A-NoMod_chr1:228918709-228918849_[chr1:228918693-228918864]:094	2.09416	3.98171	-0.927017	519	1.85721	3.93002	-1.0814	527	1.85224	3.96426	-1.09778	522
R:HNF4A-NoMod_chr1:229338825-229338976_[chr1:229338815-229338986]:020	1.05413	1.8879	-0.84073	253	0.894317	1.82648	-1.0302	254	0.88309	1.88096	-1.09084	254
R:HNF4A-NoMod_chr1:231368953-231369094_[chr1:231368938-231369109]:053	0.234096	0.874902	-1.90202	74	0.209135	0.797724	-1.93145	74	0.207058	0.947824	-2.19459	70
R:HNF4A-NoMod_chr1:231369892-231370011_[chr1:231369866-231370037]:076	0.783853	3.21226	-2.03493	244	0.622202	3.18157	-2.35428	249	0.615809	3.26343	-2.40583	240
R:HNF4A-NoMod_chr1:24867589-24867758_[chr1:24867588-24867759]:035	1.38725	1.45058	-0.0643929	211	1.15777	1.3724	-0.245357	215	1.22137	1.38549	-0.181898	214
R:HNF4A-NoMod_chr12:68142042-68142118_[chr12:68141994-68142165]:098	1.6437	2.41118	-0.552791	165	1.36414	2.41638	-0.824856	168	1.45807	2.34721	-0.68689	168
R:HNF4A-NoMod_chr12:71557112-71557241_[chr12:71557091-71557262]:061	6.3973	2.13492	1.58328	71	5.36835	2.11329	1.34499	72	5.69292	2.17217	1.39004	71
R:HNF4A-NoMod_chr1:29293322-29293391_[chr1:29293271-29293442]:044	0.895961	2.68811	-1.58509	88	0.719597	2.67884	-1.89635	90	0.747849	2.6991	-1.85166	87
R:HNF4A-NoMod_chr1:3167737-3167841_[chr1:3167703-3167874]:090	2.84938	8.31696	-1.54541	13	2.61869	8.72431	-1.7362	13	2.71085	8.31556	-1.61707	13
R:HNF4A-NoMod_chr13:31242531-31242662_[chr13:31242511-31242682]:100	0.820781	1.77402	-1.11195	101	0.618948	1.68098	-1.44141	101	0.656026	1.74855	-1.41434	96
R:HNF4A-NoMod_chr13:35924063-35924136_[chr13:35924014-35924185]:074	0.647283	1.62157	-1.32492	27	0.576986	1.63614	-1.50369	25	0.554996	1.68551	-1.60263	26
R:HNF4A-NoMod_chr13:62239629-62239720_[chr13:62239589-62239760]:074	12.967	1.37918	3.23296	143	13.8356	1.34244	3.36545	147	14.0299	1.40209	3.32285	143
R:HNF4A-NoMod_chr13:81680613-81680748_[chr13:81680595-81680766]:002	0.539606	1.51319	-1.48761	139	0.403514	1.44577	-1.84115	142	0.443059	1.40603	-1.66605	142
R:HNF4A-NoMod_chr13:98174572-98174717_[chr13:98174559-98174730]:089	0.468673	1.25439	-1.42033	112	0.385196	1.22126	-1.66471	116	0.414553	1.26447	-1.60891	111
R:HNF4A-NoMod_chr14:102657441-102657573_[chr14:102657421-102657592]:082	1.16854	1.79501	-0.619282	222	0.969997	1.79752	-0.889957	222	1.04428	1.80445	-0.789047	219
R:HNF4A-NoMod_chr14:102787880-102788041_[chr14:102787875-102788046]:039	0.748468	0.880275	-0.234013	57	0.643358	0.850792	-0.403186	57	0.690574	0.935784	-0.43838	56
R:HNF4A-NoMod_chr14:105132606-105132676_[chr14:105132555-105132726]:039	1.85285	1.97801	-0.0943087	188	1.5493	1.98689	-0.358897	191	1.54414	2.01927	-0.387031	188
R:HNF4A-NoMod_chr14:105962712-105962831_[chr14:105962686-105962857]:008	0.895338	1.13329	-0.340019	273	0.72031	1.11071	-0.624795	285	0.782445	1.17389	-0.58523	267
R:HNF4A-NoMod_chr14:20886750-20886896_[chr14:20886737-20886908]:084	2.26317	1.86433	0.27969	136	2.01968	1.85722	0.120988	137	2.01504	1.89689	0.0871677	137
R:HNF4A-NoMod_chr1:43499982-43500085_[chr1:43499948-43500119]:024	1.79848	3.72756	-1.05146	267	1.75948	3.69641	-1.07097	269	1.61195	3.75379	-1.21954	264
R:HNF4A-NoMod_chr14:70317074-70317193_[chr14:70317048-70317219]:081	1.63748	1.45165	0.173775	32	1.41456	1.38171	0.0338919	33	1.3518	1.44848	-0.0996585	32
R:HNF4A-NoMod_chr14:93509878-93509987_[chr14:93509847-93510018]:049	1.13361	1.84758	-0.704711	141	0.977467	1.90134	-0.959895	142	0.957413	1.91808	-1.00245	140
R:HNF4A-NoMod_chr14:94917580-94917645_[chr14:94917527-94917698]:078	1.53686	2.82005	-0.875735	273	1.26943	2.81217	-1.1475	275	1.27028	2.84795	-1.16478	272
R:HNF4A-NoMod_chr15:45591247-45591359_[chr15:45591217-45591388]:092	0.705694	2.38869	-1.75911	124	0.593303	2.28581	-1.94586	125	0.620658	2.45038	-1.98113	121
R:HNF4A-NoMod_chr15:60785533-60785601_[chr15:60785481-60785652]:064	0.862058	2.28488	-1.40626	60	0.713522	2.25835	-1.66224	60	0.728443	2.24223	-1.62205	60
R:HNF4A-NoMod_chr1:57374438-57374534_[chr1:57374400-57374571]:060	0.402083	1.24336	-1.62867	11	0.357462	1.3251	-1.89024	10	0.352731	1.2105	-1.77896	10
R:HNF4A-NoMod_chr1:60196641-60196780_[chr1:60196625-60196796]:042	2.20308	3.15043	-0.516027	154	2.24813	3.10004	-0.463559	154	2.29191	3.21073	-0.486352	152
R:HNF4A-NoMod_chr16:10738856-10738984_[chr16:10738834-10739005]:035	0.419279	1.25054	-1.57656	126	0.383291	1.22381	-1.67487	127	0.385555	1.24513	-1.69128	127
R:HNF4A-NoMod_chr16:65678904-65679001_[chr16:65678867-65679038]:091	1.39752	4.06666	-1.54098	12	1.19855	4.15629	-1.79401	12	1.10896	3.68385	-1.732	12
R:HNF4A-NoMod_chr16:87275217-87275287_[chr16:87275166-87275337]:094	0.777595	3.25435	-2.06528	221	0.633846	3.20934	-2.34007	222	0.63884	3.2825	-2.36127	219
R:HNF4A-NoMod_chr16:87505380-87505451_[chr16:87505330-87505501]:017	0.813285	2.47779	-1.60722	188	0.712031	2.58122	-1.85804	189	0.696102	2.60901	-1.90613	185
R:HNF4A-NoMod_chr17:18770603-18770686_[chr17:18770559-18770730]:061	0.359082	1.79808	-2.32407	55	0.286634	1.76939	-2.62597	57	0.309976	1.83732	-2.56737	54
R:HNF4A-NoMod_chr17:26731950-26732083_[chr17:26731931-26732102]:081	1.51347	4.25065	-1.48982	149	1.324	4.2824	-1.69352	148	1.29219	4.20238	-1.70139	148
R:HNF4A-NoMod_chr17:40593795-40593907_[chr17:40593765-40593936]:001	1.12685	2.87237	-1.34994	205	1.00126	2.94265	-1.55529	204	0.980408	2.99629	-1.61172	202
R:HNF4A-NoMod_chr17:62157836-62157901_[chr17:62157783-62157954]:022	0.443408	1.4935	-1.75199	165	0.350494	1.42125	-2.0197	172	0.353715	1.5069	-2.09092	163
R:HNF4A-NoMod_chr17:62700780-62700915_[chr17:62700762-62700933]:024	1.80093	3.43376	-0.931045	298	1.41923	3.37339	-1.24909	299	1.5379	3.43014	-1.15731	298
R:HNF4A-NoMod_chr1:77139804-77139935_[chr1:77139784-77139955]:092	3.01169	3.91073	-0.376865	167	2.32493	3.91144	-0.750512	169	2.61123	3.99707	-0.614211	169
R:HNF4A-NoMod_chr17:73972739-73972846_[chr17:73972707-73972878]:005	0.332277	1.02755	-1.62875	33	0.3307	1.00247	-1.59997	33	0.299287	1.08885	-1.8632	33
R:HNF4A-NoMod_chr17:7746974-7747116_[chr17:7746959-7747130]:086	2.48565	1.57355	0.659601	151	2.09756	1.65163	0.344822	155	2.12148	1.69921	0.320212	151
R:HNF4A-NoMod_chr17:7766540-7766636_[chr17:7766502-7766673]:025	1.56941	1.83509	-0.225626	114	1.11821	1.80896	-0.693966	117	1.26972	1.81252	-0.513491	114
R:HNF4A-NoMod_chr18:13175932-13176101_[chr18:13175931-13176102]:085	3.86441	1.16641	1.72817	109	3.7879	1.08299	1.80638	119	3.79069	1.0595	1.83908	117
R:HNF4A-NoMod_chr18:18844783-18844886_[chr18:18844749-18844920]:009	1.54509	3.63356	-1.23369	128	1.39293	3.57651	-1.36043	127	1.42657	3.5604	-1.31949	125
R:HNF4A-NoMod_chr18:39748568-39748692_[chr18:39748544-39748715]:031	0.794937	0.571986	0.474861	59	0.714023	0.435129	0.714528	70	0.94121	0.583117	0.690731	54
R:HNF4A-NoMod_chr18:46307915-46308059_[chr18:46307901-46308072]:067	3.29346	8.04931	-1.28926	461	2.75691	7.81298	-1.50282	475	2.91212	8.01681	-1.46096	460
R:HNF4A-NoMod_chr18:55091179-55091347_[chr18:55091177-55091348]:072	0.587173	2.27719	-1.9554	94	0.478534	2.20173	-2.20194	95	0.478971	2.25245	-2.23348	95
R:HNF4A-NoMod_chr18:55112819-55112949_[chr18:55112798-55112969]:080	0.57241	0.868142	-0.600883	22	0.499646	1.02319	-1.03409	21	0.487105	1.06895	-1.13389	21
R:HNF4A-NoMod_chr1:8624225-8624304_[chr1:8624179-8624350]:022	0.445664	1.59318	-1.83788	51	0.365296	1.51835	-2.05537	51	0.367428	1.72062	-2.2274	48
R:HNF4A-NoMod_chr1:90367934-90368071_[chr1:90367917-90368088]:041	0.964343	2.34628	-1.28276	126	0.894877	2.30552	-1.36533	129	1.01397	2.45103	-1.27337	124
R:HNF4A-NoMod_chr19:11601681-11601815_[chr19:11601662-11601833]:017	0.305853	0.44894	-0.553683	95	0.235382	0.442684	-0.911275	103	0.274387	0.471001	-0.779521	88
R:HNF4A-NoMod_chr1:93002652-93002814_[chr1:93002647-93002818]:052	1.44962	1.72407	-0.250137	56	1.10337	1.80248	-0.708066	57	1.13526	1.74061	-0.616568	57
R:HNF4A-NoMod_chr19:32453781-32453864_[chr19:32453737-32453908]:037	0.580615	1.42335	-1.29363	114	0.44498	1.41431	-1.66828	111	0.437579	1.36549	-1.6418	113
R:HNF4A-NoMod_chr19:3411735-3411839_[chr19:3411701-3411872]:025	0.858363	2.37483	-1.46817	261	0.740399	2.35627	-1.67013	260	0.719506	2.39968	-1.73776	258
R:HNF4A-NoMod_chr1:93694337-93694448_[chr1:93694307-93694478]:009	0.721795	3.00065	-2.05561	90	0.620302	3.10418	-2.32317	90	0.576127	3.03051	-2.3951	90
R:HNF4A-NoMod_chr19:39892297-39892362_[chr19:39892244-39892415]:056	4.33275	3.04955	0.506687	217	3.59333	3.0443	0.239213	218	3.85554	3.09861	0.315315	216
R:HNF4A-NoMod_chr19:47455093-47455201_[chr19:47455061-47455232]:031	1.97132	2.85141	-0.532514	77	1.96782	2.89389	-0.556413	77	2.00373	2.86798	-0.517347	76
R:HNF4A-NoMod_chr1:9625154-9625236_[chr1:9625109-9625280]:012	0.549878	2.62737	-2.25643	144	0.47628	2.61252	-2.45556	146	0.491539	2.57654	-2.39005	146
R:HNF4A-NoMod_chr20:23129094-23129159_[chr20:23129041-23129212]:043	1.1462	0.675862	0.762054	148	1.19706	0.61951	0.950291	155	1.18753	0.676156	0.812541	149
R:HNF4A-NoMod_chr20:34055515-34055613_[chr20:34055478-34055649]:021	0.638069	2.52737	-1.98585	270	0.558766	2.49726	-2.16003	272	0.522346	2.54439	-2.28424	266
R:HNF4A-NoMod_chr20:35089751-35089903_[chr20:35089741-35089912]:003	15.5943	6.80295	1.19679	441	17.3941	6.78574	1.35802	450	17.2782	6.86602	1.33141	443
R:HNF4A-NoMod_chr20:39667801-39667954_[chr20:39667792-39667963]:017	0.855479	1.94096	-1.18196	183	0.792862	1.87843	-1.24439	184	0.805027	1.86921	-1.21532	181
R:HNF4A-NoMod_chr20:50157996-50158146_[chr20:50157985-50158156]:090	1.66304	1.99409	-0.261909	214	1.34115	1.90379	-0.505404	220	1.42778	1.91	-0.419804	215
R:HNF4A-NoMod_chr2:110448466-110448532_[chr2:110448413-110448584]:099	1.05842	3.74954	-1.8248	187	0.857779	3.57934	-2.06102	194	0.857736	3.57278	-2.05844	191
R:HNF4A-NoMod_chr2:113075000-113075156_[chr2:113074992-113075163]:031	0.847725	2.17511	-1.35942	65	0.698749	2.01385	-1.52711	65	0.728366	2.06614	-1.5042	63
R:HNF4A-NoMod_chr2:127748327-127748406_[chr2:127748281-127748452]:022	0.503085	2.08461	-2.0509	29	0.426344	1.96576	-2.205	29	0.395104	2.01385	-2.34965	28
R:HNF4A-NoMod_chr2:135849360-135849514_[chr2:135849351-135849522]:024	3.3287	1.98528	0.74562	32	3.33478	2.05754	0.696673	32	3.77382	1.99675	0.918372	32
R:HNF4A-NoMod_chr21:35894717-35894876_[chr21:35894711-35894882]:022	2.09298	3.02862	-0.533101	196	1.72667	2.95444	-0.77489	198	1.79149	3.05133	-0.768281	197
R:HNF4A-NoMod_chr21:46013618-46013732_[chr21:46013589-46013760]:042	0.687257	3.69762	-2.42767	229	0.584268	3.61458	-2.62913	234	0.563859	3.79205	-2.74957	226
R:HNF4A-NoMod_chr2:167011357-167011431_[chr2:167011308-167011479]:066	1.52511	1.93194	-0.341136	133	1.53792	1.83197	-0.252411	136	1.6396	1.78561	-0.123069	137
R:HNF4A-NoMod_chr2:203906100-203906244_[chr2:203906086-203906257]:066	1.2731	3.39079	-1.41327	69	1.17234	3.50014	-1.57802	69	1.15625	3.41432	-1.56214	69
R:HNF4A-NoMod_chr2:21378773-21378922_[chr2:21378762-21378933]:071	0.520306	1.91477	-1.87974	50	0.472707	1.8537	-1.97139	52	0.458951	1.95206	-2.08858	48
R:HNF4A-NoMod_chr22:19828599-19828732_[chr22:19828580-19828751]:013	1.3188	2.77138	-1.07138	143	1.1955	2.68416	-1.16685	145	1.14548	2.75916	-1.26827	144
R:HNF4A-NoMod_chr2:238650858-238651024_[chr2:238650855-238651026]:038	1.2262	3.8573	-1.65339	374	1.02491	3.85791	-1.91233	376	1.05076	3.90999	-1.89573	371
R:HNF4A-NoMod_chr22:41793464-41793571_[chr22:41793432-41793603]:093	1.97781	4.36604	-1.14242	257	1.79705	4.28167	-1.25255	257	1.80649	4.29876	-1.25073	256
R:HNF4A-NoMod_chr22:45072859-45072963_[chr22:45072825-45072996]:098	1.70351	2.0541	-0.270001	186	1.4059	2.09434	-0.575007	187	1.48986	2.12919	-0.515133	182
R:HNF4A-NoMod_chr2:26031582-26031701_[chr2:26031556-26031727]:053	0.386296	0.652875	-0.7571	104	0.291294	0.621776	-1.09392	109	0.347701	0.669245	-0.944688	102
R:HNF4A-NoMod_chr2:55253411-55253567_[chr2:55253403-55253574]:091	0.151046	0.418984	-1.47191	158	0.106753	0.422943	-1.98618	156	0.124878	0.453209	-1.85965	142
R:HNF4A-NoMod_chr2:65606967-65607079_[chr2:65606937-65607108]:052	1.28705	0.762864	0.754575	197	1.27986	0.767447	0.737847	203	1.32431	0.778382	0.766693	194
R:HNF4A-NoMod_chr2:69766412-69766582_[chr2:69766411-69766582]:018	3.08924	2.73943	0.173375	140	3.2083	2.82374	0.184203	140	3.11695	2.70881	0.202475	143
R:HNF4A-NoMod_chr2:86719272-86719341_[chr2:86719221-86719392]:006	0.221828	0.913592	-2.04211	90	0.162354	0.803416	-2.307	104	0.17337	0.883165	-2.34883	91
R:HNF4A-NoMod_chr3:149359608-149359724_[chr3:149359580-149359751]:073	0.288718	1.43906	-2.31739	110	0.253664	1.47694	-2.54162	110	0.236798	1.5308	-2.69256	104
R:HNF4A-NoMod_chr3:149371549-149371638_[chr3:149371508-149371679]:029	0.792997	3.34382	-2.07611	44	0.707278	3.18832	-2.17245	44	0.630397	3.27002	-2.37497	44
R:HNF4A-NoMod_chr3:149563527-149563607_[chr3:149563481-149563652]:094	1.31449	1.63121	-0.311442	64	1.35658	1.64488	-0.278005	64	1.43281	1.71469	-0.259102	63
R:HNF4A-NoMod_chr3:151534210-151534293_[chr3:151534166-151534337]:024	0.248199	0.95888	-1.94985	99	0.218211	0.997209	-2.19217	98	0.26206	1.05234	-2.00563	87
R:HNF4A-NoMod_chr3:168706777-168706924_[chr3:168706765-168706936]:075	2.71825	1.27867	1.08803	10	2.66663	1.30084	1.03557	11	3.4703	1.60889	1.10899	9
R:HNF4A-NoMod_chr3:169988450-169988545_[chr3:169988412-169988583]:017	1.56241	2.90136	-0.892958	114	1.2917	2.82077	-1.12682	114	1.39145	3.00368	-1.11014	112
R:HNF4A-NoMod_chr3:179450869-179450974_[chr3:179450836-179451007]:016	3.08503	3.44209	-0.158	154	3.01609	3.51785	-0.222015	153	2.87438	3.56154	-0.309251	152
R:HNF4A-NoMod_chr3:186285187-186285331_[chr3:186285173-186285344]:029	8.49549	5.11069	0.733177	325	7.97	4.98902	0.675823	331	8.31054	5.18971	0.679288	325
R:HNF4A-NoMod_chr3:194826230-194826332_[chr3:194826195-194826366]:063	4.32528	4.07359	0.0864928	140	4.32908	4.05736	0.0935208	142	4.35421	4.12737	0.0771894	141
R:HNF4A-NoMod_chr3:196666567-196666725_[chr3:196666560-196666731]:063	0.887761	2.704	-1.60685	114	0.733391	2.67421	-1.86646	115	0.776689	2.70861	-1.80214	113
R:HNF4A-NoMod_chr3:58154477-58154552_[chr3:58154429-58154600]:010	0.717712	2.62761	-1.87228	79	0.598077	2.50729	-2.06772	79	0.592605	2.6586	-2.16553	77
R:HNF4A-NoMod_chr3:58504136-58504237_[chr3:58504101-58504272]:011	2.01238	2.31666	-0.203149	353	1.70131	2.29405	-0.431254	355	1.85958	2.33398	-0.327817	349
R:HNF4A-NoMod_chr3:61046925-61047037_[chr3:61046895-61047066]:008	0.693223	1.85947	-1.4235	86	0.567489	1.74038	-1.61674	86	0.609644	1.83326	-1.58837	84
R:HNF4A-NoMod_chr3:69228638-69228723_[chr3:69228595-69228766]:001	0.847898	1.67214	-0.979735	71	0.70441	1.5912	-1.17563	72	0.696555	1.58442	-1.18565	72
R:HNF4A-NoMod_chr3:72194151-72194263_[chr3:72194121-72194292]:055	0.644598	2.17104	-1.75191	75	0.617707	2.10334	-1.76769	77	0.658431	2.25143	-1.77374	75
R:HNF4A-NoMod_chr4:106338924-106339092_[chr4:106338922-106339093]:037	2.54493	3.26184	-0.35806	154	2.52041	3.17918	-0.334996	155	2.8866	3.20137	-0.149314	154
R:HNF4A-NoMod_chr4:113129653-113129797_[chr4:113129639-113129810]:099	0.174415	0.829517	-2.24974	28	0.144075	0.742986	-2.36651	27	0.162623	0.755194	-2.21532	28
R:HNF4A-NoMod_chr4:6936376-6936528_[chr4:6936366-6936537]:074	0.905274	2.06084	-1.1868	114	0.794753	2.09857	-1.40083	113	0.798226	2.16776	-1.44134	112
R:HNF4A-NoMod_chr4:69681526-69681623_[chr4:69681489-69681660]:085	1.43503	2.12802	-0.568432	61	1.18683	2.08782	-0.814889	61	1.37458	2.18094	-0.665959	60
R:HNF4A-NoMod_chr4:74214040-74214110_[chr4:74213989-74214160]:040	0.277753	1.15214	-2.05245	93	0.234803	1.09659	-2.22349	96	0.244681	1.19085	-2.28301	92
R:HNF4A-NoMod_chr4:8204532-8204688_[chr4:8204524-8204695]:045	2.09784	2.68393	-0.355439	402	1.76457	2.68165	-0.603799	406	1.92874	2.74597	-0.509659	398
R:HNF4A-NoMod_chr5:135310036-135310158_[chr5:135310011-135310182]:043	0.461451	2.00394	-2.11859	42	0.326655	1.88108	-2.52573	43	0.368764	2.0102	-2.44657	42
R:HNF4A-NoMod_chr5:142300592-142300705_[chr5:142300563-142300734]:023	0.252805	0.744697	-1.55863	104	0.18158	0.719829	-1.98705	107	0.203969	0.782726	-1.94016	97
R:HNF4A-NoMod_chr5:147774260-147774353_[chr5:147774221-147774392]:095	0.830433	2.07117	-1.31851	27	0.74296	2.13353	-1.52188	27	0.766032	1.99196	-1.37871	27
R:HNF4A-NoMod_chr5:15009692-15009757_[chr5:15009639-15009810]:043	0.977449	1.57763	-0.690665	85	0.866026	1.59807	-0.883844	86	0.838888	1.62474	-0.953662	87
R:HNF4A-NoMod_chr5:154222717-154222843_[chr5:154222694-154222865]:070	0.658631	3.06419	-2.21796	124	0.589778	3.02482	-2.35861	124	0.57027	3.0192	-2.40445	125
R:HNF4A-NoMod_chr5:167742051-167742124_[chr5:167742002-167742173]:060	6.75072	4.89824	0.462779	137	8.24328	4.95438	0.734514	134	8.59474	4.88819	0.814154	137
R:HNF4A-NoMod_chr5:42824710-42824777_[chr5:42824658-42824829]:086	3.51395	1.93506	0.860717	224	2.64044	1.88907	0.483102	227	2.72849	1.95365	0.481925	226
R:HNF4A-NoMod_chr5:59968756-59968890_[chr5:59968737-59968908]:064	1.61466	2.57089	-0.671035	86	1.25356	2.47922	-0.983854	86	1.32465	2.48995	-0.910507	84
R:HNF4A-NoMod_chr5:67535398-67535544_[chr5:67535385-67535556]:007	2.02755	3.01008	-0.570063	319	1.66818	2.92506	-0.810193	326	1.79692	2.95835	-0.719265	321
R:HNF4A-NoMod_chr5:70989995-70990123_[chr5:70989973-70990144]:100	0.453207	0.447727	0.0175522	139	0.375389	0.371329	0.0156883	156	0.469473	0.425566	0.141658	128
R:HNF4A-NoMod_chr5:7879339-7879419_[chr5:7879293-7879464]:088	3.329	1.83957	0.855722	26	2.90876	1.84894	0.653702	27	3.14745	1.80927	0.798776	26
R:HNF4A-NoMod_chr5:78831486-78831636_[chr5:78831475-78831646]:013	3.61446	2.77252	0.38258	112	3.14942	2.80665	0.166241	113	3.57101	2.75878	0.372303	113
R:HNF4A-NoMod_chr5:80181559-80181671_[chr5:80181529-80181700]:001	0.635179	1.86135	-1.55112	125	0.538457	1.83901	-1.77202	130	0.597143	1.84115	-1.62446	127
R:HNF4A-NoMod_chr6:12002075-12002145_[chr6:12002024-12002195]:051	0.567413	2.15525	-1.92539	19	0.417676	1.81114	-2.11644	22	0.47779	1.9345	-2.01751	20
R:HNF4A-NoMod_chr6:149300689-149300782_[chr6:149300650-149300821]:035	0.70875	3.54561	-2.32269	239	0.591029	3.44908	-2.54491	241	0.590939	3.50428	-2.56804	238
R:HNF4A-NoMod_chr6:168665325-168665413_[chr6:168665283-168665454]:020	3.92782	2.54416	0.62654	151	3.15744	2.53304	0.317888	150	3.51771	2.62311	0.423356	147
R:HNF4A-NoMod_chr6:30063353-30063517_[chr6:30063349-30063520]:045	1.22911	4.2316	-1.78359	59	1.07844	3.93975	-1.86915	59	1.05928	3.99821	-1.91627	59
R:HNF4A-NoMod_chr6:3120859-3120936_[chr6:3120812-3120983]:015	0.489839	2.12306	-2.11576	154	0.421757	2.05838	-2.28703	156	0.396555	2.16766	-2.45055	150
R:HNF4A-NoMod_chr6:31774421-31774573_[chr6:31774411-31774582]:011	2.12925	2.43023	-0.190751	306	1.78778	2.36256	-0.402183	313	1.80338	2.34809	-0.380789	310
R:HNF4A-NoMod_chr6:35571135-35571266_[chr6:35571115-35571286]:038	1.52038	2.02119	-0.410776	80	1.42223	2.0607	-0.534984	80	1.43778	2.09539	-0.543377	80
R:HNF4A-NoMod_chr7:134682290-134682388_[chr7:134682253-134682424]:032	0.432849	1.77593	-2.03664	108	0.377931	1.76469	-2.22322	113	0.380827	1.93359	-2.34407	105
R:HNF4A-NoMod_chr7:156320468-156320542_[chr7:156320419-156320590]:036	0.418959	1.67181	-1.99653	114	0.34123	1.76858	-2.37377	114	0.353876	1.76759	-2.32047	112
R:HNF4A-NoMod_chr7:158291619-158291708_[chr7:158291578-158291749]:071	0.648421	2.45324	-1.91969	153	0.540776	2.3374	-2.1118	156	0.544923	2.38442	-2.12952	155
R:HNF4A-NoMod_chr7:25289540-25289668_[chr7:25289518-25289689]:099	2.49323	2.7784	-0.156237	184	1.91381	2.79147	-0.544577	185	2.18157	2.8389	-0.379966	183
R:HNF4A-NoMod_chr7:47538298-47538458_[chr7:47538292-47538463]:075	0.565409	1.19569	-1.08048	71	0.509391	1.18267	-1.2152	71	0.523752	1.20695	-1.20441	69
R:HNF4A-NoMod_chr7:94253234-94253393_[chr7:94253228-94253399]:030	0.733252	1.47598	-1.00929	63	0.536678	1.42562	-1.40946	65	0.616503	1.55329	-1.33314	62
R:HNF4A-NoMod_chr8:126237749-126237907_[chr8:126237742-126237913]:005	0.384469	0.701537	-0.867652	172	0.302982	0.695126	-1.19804	176	0.348322	0.752732	-1.11171	160
R:HNF4A-NoMod_chr8:132594870-132595014_[chr8:132594856-132595027]:039	15.7785	2.06241	2.93555	128	15.9144	2.02168	2.97671	132	17.9259	2.12649	3.0755	127
R:HNF4A-NoMod_chr8:144973814-144973922_[chr8:144973782-144973953]:025	0.989695	1.48868	-0.588982	162	0.74271	1.45974	-0.974841	168	0.78817	1.50705	-0.93515	164
R:HNF4A-NoMod_chr8:16909225-16909320_[chr8:16909187-16909358]:052	1.10701	2.24172	-1.01794	120	0.9033	2.25566	-1.32027	121	0.937264	2.33218	-1.31515	118
R:HNF4A-NoMod_chr8:27927549-27927693_[chr8:27927535-27927706]:062	0.181126	0.549837	-1.60201	68	0.129986	0.472654	-1.86243	77	0.155751	0.523164	-1.74802	70
R:HNF4A-NoMod_chr8:37456133-37456281_[chr8:37456121-37456292]:003	1.41618	2.46052	-0.796956	223	1.17243	2.53038	-1.10985	223	1.26945	2.52999	-0.994925	221
R:HNF4A-NoMod_chr8:53125865-53125962_[chr8:53125828-53125999]:007	0.820823	1.06416	-0.374576	87	0.723242	0.998581	-0.465401	91	0.802793	1.078	-0.425261	85
R:HNF4A-NoMod_chr9:103825131-103825216_[chr9:103825088-103825259]:068	3.00419	1.9524	0.621726	168	2.66602	1.91496	0.477379	171	3.28547	1.97509	0.734185	168
R:HNF4A-NoMod_chr9:111230029-111230198_[chr9:111230028-111230199]:082	1.93739	1.87603	0.0464299	182	1.65292	1.94345	-0.233602	184	1.70428	1.95197	-0.19577	182
R:HNF4A-NoMod_chr9:114397296-114397446_[chr9:114397285-114397456]:090	1.37553	3.21524	-1.22494	292	0.970956	3.20202	-1.72151	295	1.08539	3.26402	-1.58843	290
R:HNF4A-NoMod_chr9:116886072-116886166_[chr9:116886033-116886204]:033	2.84784	3.40398	-0.257353	260	2.05577	3.36878	-0.71255	262	2.19031	3.33387	-0.606065	262
R:HNF4A-NoMod_chr9:13175899-13176006_[chr9:13175867-13176038]:045	0.246814	0.676744	-1.45518	196	0.185269	0.616221	-1.73382	201	0.206959	0.683727	-1.72408	185
R:HNF4A-NoMod_chr9:136610844-136611009_[chr9:136610841-136611012]:098	0.540498	2.12306	-1.97378	77	0.467513	2.16847	-2.2136	77	0.438241	2.28718	-2.38377	75
R:HNF4A-NoMod_chr9:33048114-33048235_[chr9:33048089-33048260]:043	0.415346	0.722838	-0.799359	44	0.326877	0.737215	-1.17334	44	0.328681	0.705196	-1.10134	44
R:HNF4A-NoMod_chr9:6628881-6629018_[chr9:6628864-6629035]:096	0.274178	0.556847	-1.02217	109	0.250382	0.500317	-0.998709	119	0.275318	0.592017	-1.10454	99
R:HNF4A-NoMod_chr9:71719765-71719882_[chr9:71719738-71719909]:005	1.37893	2.29581	-0.735459	19	1.32914	2.32475	-0.806581	19	1.40755	2.371	-0.752311	19
R:HNF4A-NoMod_chr9:74769668-74769793_[chr9:74769645-74769816]:070	1.29303	3.00196	-1.21514	234	1.2018	3.03275	-1.33543	233	1.21106	3.04738	-1.3313	232
R:HNF4A-NoMod_chr9:89020204-89020327_[chr9:89020180-89020351]:038	1.55504	1.51914	0.0336935	70	1.19554	1.54464	-0.369603	70	1.37467	1.54893	-0.172185	69
R:HNF4A-NoMod_chrY:18213828-18213963_[chrY:18213810-18213981]:029	0.904818	1.87659	-1.05241	85	0.716635	1.81581	-1.3413	86	0.769972	1.81259	-1.23518	85

### Sheet: HSS
name	HSS replicate 1, RNA	HSS replicate 1, DNA	HSS replicate 1, log2 RNA/DNA ratio	HSS replicate 1, unique barcodes/element	HSS replicate 2, RNA	HSS replicate 2, DNA	HSS replicate 2, log2 RNA/DNA ratio	HSS replicate 2, unique barcodes/element	HSS replicate 3, RNA	HSS replicate 3, DNA	HSS replicate 3, log2 RNA/DNA ratio	HSS replicate 3, unique barcodes/element
A:HNF4A-ChMod_chr10:11917871-11917984_[chr10:11917842-11918013]:015	1.08509	1.46236	-0.430486	316	1.08601	1.41814	-0.38496	327	1.11847	1.40944	-0.333596	328
A:HNF4A-ChMod_chr10:34165653-34165745_[chr10:34165613-34165784]:076	1.28233	1.54012	-0.264277	280	1.10031	1.53887	-0.483958	279	1.03281	1.47792	-0.516995	290
A:HNF4A-ChMod_chr10:52009954-52010059_[chr10:52009921-52010092]:059	1.26736	1.40325	-0.146954	380	1.16195	1.44715	-0.316673	381	1.09935	1.38579	-0.334061	398
A:HNF4A-ChMod_chr10:60767336-60767487_[chr10:60767326-60767497]:003	1.47965	1.62252	-0.13298	274	1.482	1.6051	-0.115119	280	1.43636	1.54014	-0.10064	283
A:HNF4A-ChMod_chr10:60797400-60797480_[chr10:60797354-60797525]:026	1.23829	1.37463	-0.150699	137	1.06472	1.40248	-0.397508	135	1.08705	1.41599	-0.381401	136
A:HNF4A-ChMod_chr10:72112555-72112707_[chr10:72112545-72112716]:010	1.57638	1.88221	-0.255818	269	1.53508	1.87389	-0.287725	279	1.50502	1.80674	-0.263599	282
A:HNF4A-ChMod_chr10:77536826-77536945_[chr10:77536800-77536971]:011	1.68673	1.60475	0.0718759	194	1.49012	1.58384	-0.0880008	202	1.45299	1.51889	-0.0639945	204
A:HNF4A-ChMod_chr11:104918102-104918253_[chr11:104918092-104918263]:027	1.95795	1.40812	0.475565	154	2.31347	1.4368	0.687199	159	2.34589	1.3603	0.786209	164
A:HNF4A-ChMod_chr11:116967267-116967396_[chr11:116967246-116967417]:020	1.19889	1.61359	-0.428567	226	1.17331	1.56485	-0.415439	234	1.1776	1.55267	-0.398896	233
A:HNF4A-ChMod_chr11:118073453-118073589_[chr11:118073435-118073606]:052	1.80509	1.7361	0.0562248	154	2.03057	1.7172	0.241829	155	1.99264	1.73931	0.196165	155
A:HNF4A-ChMod_chr11:120545364-120545507_[chr11:120545350-120545521]:073	1.80317	1.49404	0.27132	356	2.05811	1.47137	0.484165	371	2.22684	1.46501	0.604093	374
A:HNF4A-ChMod_chr1:112276090-112276175_[chr1:112276047-112276218]:093	2.09854	1.74364	0.267285	159	2.24296	1.67885	0.417931	168	2.23023	1.68928	0.400786	168
A:HNF4A-ChMod_chr11:13162104-13162267_[chr11:13162100-13162271]:034	1.58525	1.57368	0.0105653	222	1.64346	1.56967	0.0662727	228	1.59637	1.51931	0.0713771	233
A:HNF4A-ChMod_chr1:11327853-11327986_[chr1:11327834-11328005]:026	2.17066	1.417	0.615296	274	2.17005	1.4317	0.599992	285	2.19378	1.36951	0.679759	289
A:HNF4A-ChMod_chr11:14606233-14606378_[chr11:14606220-14606391]:036	1.57032	1.71117	-0.123924	481	1.44904	1.6837	-0.216541	491	1.44509	1.67418	-0.212293	495
A:HNF4A-ChMod_chr1:12668648-12668713_[chr1:12668595-12668766]:014	1.35353	1.5517	-0.197118	46	1.28743	1.60171	-0.315122	46	1.40105	1.51668	-0.114414	47
A:HNF4A-ChMod_chr1:1336319-1336472_[chr1:1336310-1336481]:088	1.55403	1.54416	0.00919408	603	1.37224	1.55042	-0.17613	604	1.38365	1.51396	-0.129856	615
A:HNF4A-ChMod_chr1:144921670-144921812_[chr1:144921655-144921826]:025	1.20143	1.46183	-0.283027	80	1.01819	1.51941	-0.577496	80	0.955275	1.38798	-0.539003	85
A:HNF4A-ChMod_chr11:47745683-47745804_[chr11:47745658-47745829]:070	1.16797	1.59971	-0.453801	239	1.17174	1.56879	-0.420994	240	1.16853	1.50977	-0.369634	250
A:HNF4A-ChMod_chr11:62609129-62609215_[chr11:62609086-62609257]:053	1.11053	1.30762	-0.235688	124	0.939639	1.30787	-0.477035	122	0.941603	1.27796	-0.440648	131
A:HNF4A-ChMod_chr11:63017755-63017883_[chr11:63017733-63017904]:013	1.45815	1.60217	-0.135884	230	1.39952	1.59944	-0.192634	240	1.40946	1.61817	-0.199218	239
A:HNF4A-ChMod_chr11:63370737-63370804_[chr11:63370685-63370856]:041	1.66415	1.68245	-0.0157845	258	1.50726	1.56318	-0.052556	262	1.44653	1.5547	-0.104039	264
A:HNF4A-ChMod_chr11:73365802-73365878_[chr11:73365754-73365925]:057	1.28719	1.47967	-0.20105	166	1.14228	1.42728	-0.321354	170	1.1633	1.42755	-0.29532	171
A:HNF4A-ChMod_chr1:174236497-174236667_[chr1:174236496-174236667]:088	1.14058	1.3143	-0.204534	98	1.03775	1.15645	-0.15624	99	1.04801	1.18913	-0.182247	99
A:HNF4A-ChMod_chr11:77913880-77914028_[chr11:77913868-77914039]:087	1.63829	1.50862	0.11896	342	1.61359	1.51063	0.0951274	343	1.51	1.48043	0.0285316	355
A:HNF4A-ChMod_chr12:106514415-106514559_[chr12:106514401-106514572]:056	1.34011	1.60578	-0.260919	316	1.40165	1.57075	-0.16433	314	1.34132	1.51006	-0.170957	325
A:HNF4A-ChMod_chr12:107952664-107952766_[chr12:107952629-107952800]:055	1.27907	1.67186	-0.386362	431	1.15228	1.66155	-0.528038	435	1.18527	1.64203	-0.470269	438
A:HNF4A-ChMod_chr12:110529122-110529267_[chr12:110529109-110529280]:085	1.50323	1.66514	-0.147581	248	1.50217	1.69357	-0.173013	247	1.6138	1.67812	-0.0563893	248
A:HNF4A-ChMod_chr12:118490405-118490555_[chr12:118490394-118490565]:074	1.884	1.53224	0.298159	368	2.47231	1.5152	0.706353	382	2.68719	1.49471	0.846237	384
A:HNF4A-ChMod_chr12:122296982-122297102_[chr12:122296956-122297127]:100	0.304718	1.61143	-2.4028	327	0.343167	1.69183	-2.3016	276	0.30087	1.57269	-2.38602	317
A:HNF4A-ChMod_chr1:21441706-21441872_[chr1:21441703-21441874]:074	1.5028	1.53715	-0.0326048	152	1.34309	1.5125	-0.171382	150	1.27403	1.41621	-0.152627	160
A:HNF4A-ChMod_chr12:1920961-1921090_[chr12:1920940-1921111]:037	6.73847	5.43363	0.310504	1	10.2669	6.48047	0.663835	1	7.90893	5.28738	0.58093	1
A:HNF4A-ChMod_chr1:228972307-228972418_[chr1:228972277-228972448]:056	1.49904	1.4819	0.0165876	250	1.31646	1.54666	-0.232492	246	1.23016	1.47323	-0.260138	253
A:HNF4A-ChMod_chr1:228974339-228974404_[chr1:228974286-228974457]:073	2.48557	1.48794	0.74026	327	2.87953	1.48197	0.958322	331	2.94169	1.47815	0.992854	334
A:HNF4A-ChMod_chr1:235012255-235012406_[chr1:235012245-235012416]:008	1.34096	1.53591	-0.195829	375	1.14467	1.53083	-0.41939	376	1.08503	1.48317	-0.450944	386
A:HNF4A-ChMod_chr12:46970907-46971077_[chr12:46970906-46971077]:001	1.48785	1.64408	-0.144055	300	1.35479	1.60799	-0.247197	295	1.31008	1.5693	-0.260472	301
A:HNF4A-ChMod_chr12:57969940-57970059_[chr12:57969914-57970085]:078	1.13504	1.48121	-0.38404	722	1.03913	1.46905	-0.499508	714	0.973063	1.43824	-0.563699	726
A:HNF4A-ChMod_chr12:59159828-59159946_[chr12:59159801-59159972]:001	1.18484	1.39166	-0.232115	130	0.992173	1.33786	-0.431263	130	1.01647	1.25454	-0.303595	137
A:HNF4A-ChMod_chr12:69440290-69440430_[chr12:69440274-69440445]:036	1.09713	1.79262	-0.708334	62	1.07494	1.69217	-0.654623	63	1.00775	1.75082	-0.796887	62
A:HNF4A-ChMod_chr1:27933918-27934046_[chr1:27933896-27934067]:032	1.79764	1.5295	0.23304	537	2.02941	1.53308	0.40463	544	1.99919	1.48908	0.424993	549
A:HNF4A-ChMod_chr12:94545396-94545566_[chr12:94545395-94545566]:047	1.60323	1.65707	-0.0476514	454	1.45649	1.63131	-0.163536	463	1.45223	1.59218	-0.132732	473
A:HNF4A-ChMod_chr13:113760025-113760181_[chr13:113760017-113760188]:009	2.17947	1.5597	0.482712	400	2.12569	1.54073	0.464316	410	2.08415	1.53443	0.441755	413
A:HNF4A-ChMod_chr13:20171196-20171317_[chr13:20171171-20171342]:024	3.51633	1.44454	1.28347	195	4.97606	1.44117	1.78776	200	4.90877	1.47035	1.7392	197
A:HNF4A-ChMod_chr1:33203021-33203189_[chr1:33203019-33203190]:011	2.3448	1.52696	0.618808	370	2.47796	1.54559	0.680993	378	2.38931	1.49988	0.671747	391
A:HNF4A-ChMod_chr13:33742578-33742716_[chr13:33742561-33742732]:013	1.486	1.50482	-0.0181578	167	1.3784	1.53812	-0.158168	165	1.27002	1.47449	-0.215366	171
A:HNF4A-ChMod_chr13:52210762-52210929_[chr13:52210760-52210931]:099	1.52041	1.46465	0.0539048	272	1.26482	1.49259	-0.238891	274	1.24546	1.49562	-0.264065	272
A:HNF4A-ChMod_chr14:21524007-21524135_[chr14:21523985-21524156]:052	1.39736	1.42951	-0.0328129	165	1.30313	1.42226	-0.126199	169	1.31194	1.3729	-0.065527	165
A:HNF4A-ChMod_chr14:31735179-31735339_[chr14:31735173-31735344]:037	1.76714	1.68037	0.0726396	112	1.58113	1.62857	-0.0426444	114	1.48677	1.51014	-0.0225042	119
A:HNF4A-ChMod_chr14:34493521-34493640_[chr14:34493495-34493666]:054	1.09935	1.53114	-0.477952	158	1.02032	1.46874	-0.52556	159	0.961436	1.41398	-0.5565	163
A:HNF4A-ChMod_chr14:35805761-35805867_[chr14:35805728-35805899]:001	1.56221	1.76283	-0.174302	382	1.43972	1.79998	-0.322186	378	1.38967	1.75689	-0.338276	385
A:HNF4A-ChMod_chr14:35873230-35873384_[chr14:35873221-35873392]:081	1.54869	1.78704	-0.206528	310	1.65262	1.77007	-0.0990547	314	1.63245	1.73021	-0.0839068	318
A:HNF4A-ChMod_chr14:38168590-38168759_[chr14:38168589-38168760]:055	1.44001	1.40767	0.03277	188	1.39922	1.41593	-0.0171264	190	1.37628	1.39124	-0.0155943	193
A:HNF4A-ChMod_chr1:44014146-44014294_[chr1:44014134-44014305]:024	1.21444	1.52605	-0.329519	179	1.14205	1.64758	-0.52872	177	1.08187	1.59258	-0.557836	181
A:HNF4A-ChMod_chr14:50470193-50470299_[chr14:50470160-50470331]:061	1.65384	1.71513	-0.0524945	395	1.70802	1.65378	0.0465576	398	1.53476	1.63583	-0.0920123	408
A:HNF4A-ChMod_chr14:54514690-54514836_[chr14:54514677-54514848]:080	1.21612	1.5464	-0.346626	157	1.06551	1.53494	-0.526644	158	0.977654	1.54857	-0.663541	165
A:HNF4A-ChMod_chr14:54600741-54600838_[chr14:54600704-54600875]:086	1.51955	1.68406	-0.148304	259	1.29502	1.64982	-0.349336	259	1.31337	1.66695	-0.343937	263
A:HNF4A-ChMod_chr14:62019771-62019891_[chr14:62019745-62019916]:028	2.1695	1.45272	0.578609	237	2.03922	1.39014	0.55278	238	2.02883	1.4028	0.532342	241
A:HNF4A-ChMod_chr1:46337940-46338031_[chr1:46337900-46338071]:020	1.36688	1.48142	-0.116099	258	1.35572	1.44025	-0.0872604	263	1.35089	1.44925	-0.101401	264
A:HNF4A-ChMod_chr14:65415233-65415334_[chr14:65415198-65415369]:011	1.37406	1.70342	-0.309988	388	1.22578	1.66041	-0.437848	393	1.15367	1.60539	-0.476694	403
A:HNF4A-ChMod_chr14:71803380-71803510_[chr14:71803359-71803530]:036	1.21702	1.49458	-0.296389	224	1.03697	1.39321	-0.426043	227	0.964778	1.32259	-0.455098	235
A:HNF4A-ChMod_chr14:74238735-74238801_[chr14:74238682-74238853]:074	1.10356	1.62103	-0.554745	229	0.988304	1.65796	-0.746385	226	0.984971	1.59448	-0.694935	235
A:HNF4A-ChMod_chr14:76455637-76455766_[chr14:76455616-76455787]:003	1.98652	1.43983	0.464351	317	2.25073	1.3593	0.727532	322	2.37379	1.36542	0.797849	318
A:HNF4A-ChMod_chr14:81769766-81769913_[chr14:81769754-81769925]:059	2.0616	1.60879	0.357788	109	2.40964	1.47668	0.706466	116	2.41339	1.44844	0.73656	118
A:HNF4A-ChMod_chr1:53480557-53480652_[chr1:53480519-53480690]:054	1.5662	1.50223	0.0601634	322	1.58873	1.52154	0.0623437	325	1.50195	1.46984	0.0311761	328
A:HNF4A-ChMod_chr15:45679740-45679825_[chr15:45679697-45679868]:051	1.49227	1.72574	-0.209708	118	1.30078	1.74526	-0.42406	122	1.22792	1.63009	-0.408737	124
A:HNF4A-ChMod_chr15:53327060-53327202_[chr15:53327045-53327216]:039	1.32927	1.57575	-0.24541	425	1.23483	1.59639	-0.370503	422	1.23062	1.54477	-0.328011	433
A:HNF4A-ChMod_chr15:57770346-57770434_[chr15:57770304-57770475]:077	1.36329	1.55478	-0.189614	61	1.23574	1.5615	-0.337555	63	1.13619	1.50861	-0.40902	66
A:HNF4A-ChMod_chr15:59568999-59569107_[chr15:59568967-59569138]:009	1.54583	1.41945	0.123045	176	1.51505	1.38865	0.125685	177	1.52337	1.45179	0.0694367	176
A:HNF4A-ChMod_chr15:61044836-61044963_[chr15:61044814-61044985]:057	0.690541	1.07026	-0.632163	3	0.679929	1.2455	-0.873264	3	0.517498	1.42271	-1.45901	3
A:HNF4A-ChMod_chr15:66125108-66125240_[chr15:66125088-66125259]:049	2.98443	1.64533	0.859077	269	3.31244	1.54883	1.09671	276	3.32676	1.54	1.11119	275
A:HNF4A-ChMod_chr15:90003150-90003215_[chr15:90003097-90003268]:054	1.2958	1.61152	-0.314576	403	1.15201	1.59974	-0.473687	404	1.12047	1.61263	-0.525312	410
A:HNF4A-ChMod_chr15:93347339-93347420_[chr15:93347294-93347465]:088	1.77348	1.5857	0.161458	207	1.98993	1.53129	0.377965	210	2.12612	1.55635	0.450055	211
A:HNF4A-ChMod_chr1:59347266-59347433_[chr1:59347264-59347435]:073	2.17575	1.62312	0.422749	209	2.22873	1.71078	0.381568	208	2.32461	1.63556	0.507201	209
A:HNF4A-ChMod_chr15:96752800-96752930_[chr15:96752779-96752950]:100	1.85193	1.7237	0.103522	143	1.9775	1.68248	0.233088	143	2.00405	1.64328	0.286342	142
A:HNF4A-ChMod_chr15:99214452-99214623_[chr15:99214452-99214623]:091	1.46966	1.41936	0.0502419	156	1.2966	1.36903	-0.0784272	158	1.2383	1.31545	-0.0871989	157
A:HNF4A-ChMod_chr16:15702426-15702558_[chr16:15702406-15702577]:023	1.78729	1.59195	0.166981	147	1.57679	1.65735	-0.0718906	147	1.48871	1.60306	-0.106771	152
A:HNF4A-ChMod_chr16:15704433-15704584_[chr16:15704423-15704594]:077	1.72852	1.78244	-0.0443133	196	1.50561	1.80806	-0.264101	195	1.48651	1.714	-0.205433	202
A:HNF4A-ChMod_chr16:15766862-15766943_[chr16:15766817-15766988]:045	2.32495	1.48388	0.647832	250	2.44113	1.49591	0.706524	257	2.35883	1.49258	0.660258	258
A:HNF4A-ChMod_chr1:61649309-61649443_[chr1:61649290-61649461]:058	1.7177	1.59047	0.111026	331	1.55581	1.56427	-0.00782439	339	1.55173	1.53557	0.0151021	343
A:HNF4A-ChMod_chr16:20890142-20890305_[chr16:20890138-20890309]:043	1.5848	1.66714	-0.0730709	104	1.32025	1.59107	-0.269183	103	1.35674	1.65813	-0.289406	104
A:HNF4A-ChMod_chr16:27334455-27334590_[chr16:27334437-27334608]:056	1.40075	1.6505	-0.236706	490	1.33738	1.63353	-0.288585	493	1.30575	1.6193	-0.310486	496
A:HNF4A-ChMod_chr1:62889577-62889738_[chr1:62889572-62889743]:021	1.72454	1.38808	0.313127	333	1.98507	1.41258	0.490855	338	2.01622	1.41949	0.50628	343
A:HNF4A-ChMod_chr16:46930035-46930103_[chr16:46929983-46930154]:007	1.74365	1.67055	0.0617843	199	1.45923	1.68531	-0.207805	195	1.38765	1.60726	-0.211957	204
A:HNF4A-ChMod_chr16:4714210-4714356_[chr16:4714197-4714368]:026	1.29871	1.53093	-0.23733	539	1.28062	1.50743	-0.235253	544	1.28437	1.47771	-0.202305	554
A:HNF4A-ChMod_chr16:50554531-50554655_[chr16:50554507-50554678]:070	1.31509	1.48884	-0.179025	267	1.26406	1.49516	-0.242232	269	1.18042	1.50359	-0.349112	272
A:HNF4A-ChMod_chr16:52646013-52646087_[chr16:52645964-52646135]:010	3.21426	1.66334	0.950404	130	4.20629	1.52149	1.46707	132	4.10071	1.58253	1.37364	133
A:HNF4A-ChMod_chr16:54074517-54074646_[chr16:54074496-54074667]:082	1.30586	1.5797	-0.274648	298	1.19135	1.55817	-0.387252	299	1.18258	1.51966	-0.361809	304
A:HNF4A-ChMod_chr16:54214981-54215102_[chr16:54214956-54215127]:019	1.9145	2.12357	-0.149525	51	1.84647	2.2048	-0.255876	51	1.80751	2.15592	-0.254301	51
A:HNF4A-ChMod_chr16:559346-559465_[chr16:559320-559491]:071	1.76959	1.61843	0.12882	767	1.75694	1.64413	0.0957383	775	1.72124	1.60774	0.0984108	790
A:HNF4A-ChMod_chr16:69438515-69438623_[chr16:69438483-69438654]:077	1.56957	1.49887	0.0665011	393	1.75176	1.53775	0.187981	398	1.64682	1.50949	0.125629	404
A:HNF4A-ChMod_chr16:70758292-70758441_[chr16:70758281-70758452]:079	1.62046	1.4999	0.111531	391	1.43445	1.53915	-0.10164	402	1.41445	1.50149	-0.0861505	407
A:HNF4A-ChMod_chr16:71628052-71628216_[chr16:71628048-71628219]:095	1.49723	1.48835	0.00858141	134	1.49844	1.45689	0.0405674	131	1.45889	1.42594	0.032954	138
A:HNF4A-ChMod_chr16:73089820-73089903_[chr16:73089776-73089947]:013	1.41609	1.73169	-0.290265	44	1.40158	1.70769	-0.284992	44	1.34257	1.87015	-0.47816	42
A:HNF4A-ChMod_chr16:75339310-75339479_[chr16:75339309-75339480]:069	1.56916	1.45118	0.112759	390	1.43273	1.48067	-0.0474834	390	1.43826	1.45927	-0.0209211	399
A:HNF4A-ChMod_chr16:85548751-85548856_[chr16:85548718-85548889]:077	1.50311	1.66064	-0.143795	409	1.83272	1.61097	0.186056	418	1.87409	1.58325	0.243301	423
A:HNF4A-ChMod_chr16:85586934-85587012_[chr16:85586887-85587058]:063	0.335639	1.56106	-2.21754	39	0.379444	1.74771	-2.20351	31	0.367696	1.46685	-1.99614	38
A:HNF4A-ChMod_chr17:17484193-17484305_[chr17:17484163-17484334]:039	1.54265	1.63512	-0.0839848	216	1.35582	1.63978	-0.274333	219	1.33904	1.664	-0.313456	223
A:HNF4A-ChMod_chr17:19552275-19552340_[chr17:19552222-19552393]:011	1.42556	1.69824	-0.252516	266	1.12833	1.7734	-0.65233	269	1.14002	1.74185	-0.611559	271
A:HNF4A-ChMod_chr17:26697338-26697492_[chr17:26697329-26697500]:053	1.91916	1.62573	0.239386	601	2.00607	1.60208	0.324424	603	2.10245	1.55247	0.437508	613
A:HNF4A-ChMod_chr17:36043665-36043799_[chr17:36043646-36043817]:079	2.84564	2.9638	-0.0586958	1	1.08789	1.19684	-0.137706	2	1.09846	1.36962	-0.318292	2
A:HNF4A-ChMod_chr17:37071460-37071525_[chr17:37071407-37071578]:043	1.41261	1.50853	-0.0947814	524	1.34446	1.50605	-0.16374	530	1.35923	1.46541	-0.108519	537
A:HNF4A-ChMod_chr17:38708195-38708277_[chr17:38708150-38708321]:069	1.64191	1.4829	0.146955	371	1.62588	1.44361	0.171534	377	1.70913	1.43048	0.256768	380
A:HNF4A-ChMod_chr17:39058323-39058491_[chr17:39058321-39058492]:082	1.48676	1.74929	-0.234595	230	1.30212	1.74443	-0.421892	232	1.28522	1.69265	-0.397272	233
A:HNF4A-ChMod_chr17:41072298-41072436_[chr17:41072281-41072452]:025	0.766623	1.46531	-0.934617	268	0.645397	1.52484	-1.2404	254	0.579841	1.45624	-1.32852	278
A:HNF4A-ChMod_chr17:41328388-41328543_[chr17:41328380-41328551]:096	1.67362	1.56153	0.100012	321	1.45702	1.57301	-0.11051	317	1.49861	1.58577	-0.081564	318
A:HNF4A-ChMod_chr17:42188662-42188802_[chr17:42188646-42188817]:017	0.632364	2.16796	-1.77751	9	0.620435	2.3499	-1.92125	8	0.750616	2.22165	-1.56549	8
A:HNF4A-ChMod_chr17:49019659-49019827_[chr17:49019657-49019828]:015	1.39113	1.63728	-0.235043	213	1.42562	1.65801	-0.217868	213	1.43209	1.64484	-0.199829	217
A:HNF4A-ChMod_chr17:61655777-61655936_[chr17:61655771-61655942]:028	1.40679	1.45539	-0.049002	191	1.27161	1.48813	-0.226847	188	1.21707	1.45792	-0.260491	193
A:HNF4A-ChMod_chr17:67264932-67265095_[chr17:67264928-67265099]:093	1.48804	1.54611	-0.0552338	200	1.34858	1.53936	-0.190891	199	1.33259	1.49468	-0.165605	203
A:HNF4A-ChMod_chr17:70461820-70461913_[chr17:70461781-70461952]:006	2.26941	1.70484	0.412684	606	2.80093	1.67659	0.740374	612	2.82617	1.66475	0.763537	617
A:HNF4A-ChMod_chr17:73080330-73080461_[chr17:73080310-73080481]:013	1.40541	1.55832	-0.149002	404	1.22404	1.54606	-0.336943	405	1.21721	1.51452	-0.315277	408
A:HNF4A-ChMod_chr17:73379266-73379344_[chr17:73379219-73379390]:076	1.18122	1.40205	-0.247261	133	1.09619	1.42792	-0.381419	131	1.04875	1.41821	-0.435402	137
A:HNF4A-ChMod_chr17:74378473-74378572_[chr17:74378437-74378608]:095	1.61351	1.78072	-0.142256	81	1.55964	1.77815	-0.189162	81	1.47981	1.81437	-0.294058	81
A:HNF4A-ChMod_chr17:77900106-77900236_[chr17:77900085-77900256]:009	1.19523	1.52544	-0.351936	173	1.11453	1.61491	-0.535023	171	1.08971	1.47052	-0.432381	179
A:HNF4A-ChMod_chr19:15784142-15784278_[chr19:15784124-15784295]:043	1.26084	1.75548	-0.477485	260	1.2329	1.73939	-0.496523	256	1.17335	1.68072	-0.518447	266
A:HNF4A-ChMod_chr19:17358853-17358932_[chr19:17358807-17358978]:028	1.40205	1.47048	-0.0687506	400	1.28028	1.48312	-0.212182	399	1.25232	1.4455	-0.20697	408
A:HNF4A-ChMod_chr19:18491111-18491176_[chr19:18491058-18491229]:031	1.96512	1.57723	0.317228	513	1.62131	1.53952	0.0746814	517	1.54295	1.53132	0.0109183	522
A:HNF4A-ChMod_chr19:2212920-2213083_[chr19:2212916-2213087]:093	1.3769	1.56412	-0.183925	383	1.39177	1.53009	-0.136697	375	1.35158	1.51607	-0.165695	383
A:HNF4A-ChMod_chr19:33888241-33888320_[chr19:33888195-33888366]:085	1.34445	1.57473	-0.228087	592	1.27309	1.57662	-0.308502	594	1.24977	1.52321	-0.285451	607
A:HNF4A-ChMod_chr19:35164563-35164728_[chr19:35164560-35164731]:083	1.99726	1.74103	0.198085	244	1.74396	1.73335	0.00880557	248	1.70237	1.73304	-0.0257613	249
A:HNF4A-ChMod_chr19:4584037-4584115_[chr19:4583990-4584161]:055	1.65251	1.52874	0.112315	290	1.65814	1.48276	0.161284	292	1.58618	1.43524	0.144268	300
A:HNF4A-ChMod_chr1:94845400-94845470_[chr1:94845349-94845520]:026	1.33273	1.63494	-0.294856	234	1.19975	1.65293	-0.462282	234	1.17046	1.60199	-0.452794	237
A:HNF4A-ChMod_chr20:19982879-19983001_[chr20:19982854-19983025]:053	1.91021	1.62444	0.233788	188	1.8084	1.66192	0.121863	191	1.84123	1.67483	0.136661	189
A:HNF4A-ChMod_chr20:23609758-23609893_[chr20:23609740-23609911]:058	1.27761	1.59766	-0.322514	511	1.22666	1.53699	-0.325372	512	1.16758	1.54848	-0.407331	520
A:HNF4A-ChMod_chr20:25506616-25506741_[chr20:25506593-25506764]:006	1.19784	1.50528	-0.329596	243	1.11526	1.4937	-0.421519	236	1.08228	1.43667	-0.408648	248
A:HNF4A-ChMod_chr20:30191959-30192103_[chr20:30191945-30192116]:045	1.38481	1.54036	-0.153579	602	1.19168	1.55835	-0.387027	604	1.12528	1.53136	-0.444529	616
A:HNF4A-ChMod_chr20:32262260-32262388_[chr20:32262238-32262409]:089	0.446349	1.57209	-1.81644	178	0.54116	1.62891	-1.58978	171	0.525135	1.4602	-1.4754	179
A:HNF4A-ChMod_chr20:35236462-35236590_[chr20:35236440-35236611]:078	1.82076	1.48588	0.293219	558	2.15785	1.47271	0.551126	573	2.2813	1.44354	0.660247	577
A:HNF4A-ChMod_chr20:40125892-40126034_[chr20:40125877-40126048]:069	1.38249	1.49865	-0.116392	258	1.32073	1.47879	-0.16308	252	1.26455	1.45804	-0.205414	259
A:HNF4A-ChMod_chr20:44556053-44556205_[chr20:44556043-44556214]:067	1.1813	1.41117	-0.256517	110	1.04215	1.42294	-0.449321	110	1.03962	1.36564	-0.393527	112
A:HNF4A-ChMod_chr20:48291370-48291466_[chr20:48291332-48291503]:013	1.62696	1.51358	0.104205	152	1.84721	1.48329	0.316545	155	1.83049	1.47751	0.309063	155
A:HNF4A-ChMod_chr20:48805714-48805844_[chr20:48805693-48805864]:055	1.58746	1.44537	0.135282	71	1.39385	1.48481	-0.0911999	74	1.30113	1.45657	-0.162804	74
A:HNF4A-ChMod_chr20:48986271-48986380_[chr20:48986240-48986411]:052	1.47703	1.59113	-0.107353	303	1.39564	1.61167	-0.207623	304	1.33407	1.50942	-0.178158	311
A:HNF4A-ChMod_chr20:49057309-49057447_[chr20:49057292-49057463]:046	1.21845	1.55247	-0.349519	266	1.17461	1.56972	-0.418327	265	1.15028	1.54417	-0.424842	275
A:HNF4A-ChMod_chr20:5153671-5153750_[chr20:5153625-5153796]:067	1.47353	1.67971	-0.188935	334	1.42215	1.66285	-0.225588	334	1.40898	1.63254	-0.212468	338
A:HNF4A-ChMod_chr20:5760326-5760433_[chr20:5760294-5760465]:039	1.42277	1.37487	0.0494017	225	1.43271	1.33863	0.0979873	224	1.39272	1.29751	0.102159	231
A:HNF4A-ChMod_chr20:60943747-60943878_[chr20:60943727-60943898]:080	1.67972	1.39457	0.268403	321	1.6329	1.45201	0.169383	317	1.62491	1.40504	0.20975	322
A:HNF4A-ChMod_chr20:8125438-8125529_[chr20:8125398-8125569]:092	1.96074	1.63453	0.262523	178	1.88163	1.60679	0.227801	184	1.96007	1.56005	0.329313	186
A:HNF4A-ChMod_chr20:8186800-8186867_[chr20:8186748-8186919]:009	2.6422	1.6655	0.66578	189	2.78137	1.69733	0.712527	193	2.87414	1.62592	0.821873	193
A:HNF4A-ChMod_chr2:102772539-102772706_[chr2:102772537-102772708]:095	1.33169	1.56082	-0.229042	169	1.19433	1.64966	-0.465966	168	1.15256	1.57123	-0.447049	173
A:HNF4A-ChMod_chr2:113575751-113575843_[chr2:113575711-113575882]:015	1.48212	1.5915	-0.102722	409	1.29236	1.53524	-0.248452	412	1.22297	1.50295	-0.297405	425
A:HNF4A-ChMod_chr2:113922642-113922738_[chr2:113922604-113922775]:006	1.2843	1.48556	-0.210028	236	1.20411	1.47528	-0.293021	234	1.17257	1.52292	-0.377168	235
A:HNF4A-ChMod_chr2:11563278-11563356_[chr2:11563231-11563402]:082	1.78688	1.5389	0.215551	130	2.33791	1.49504	0.645032	130	2.07782	1.34948	0.622665	136
A:HNF4A-ChMod_chr21:16813541-16813701_[chr21:16813535-16813706]:057	1.29098	1.63822	-0.343658	158	1.12649	1.61174	-0.516783	155	1.14778	1.63331	-0.508952	158
A:HNF4A-ChMod_chr2:120824840-120824957_[chr2:120824813-120824984]:076	1.42231	1.40986	0.0126791	312	1.20451	1.38215	-0.198474	316	1.15994	1.3537	-0.222853	324
A:HNF4A-ChMod_chr2:121223739-121223875_[chr2:121223721-121223892]:056	1.64518	1.58225	0.0562676	523	1.49226	1.57182	-0.0749406	531	1.53804	1.55231	-0.01332	533
A:HNF4A-ChMod_chr2:121303990-121304064_[chr2:121303941-121304112]:065	1.89064	1.56089	0.276505	580	2.19	1.56839	0.481647	588	2.09759	1.54961	0.436823	593
A:HNF4A-ChMod_chr2:122325694-122325818_[chr2:122325670-122325841]:007	1.46676	1.57244	-0.100371	416	1.3597	1.56073	-0.198939	423	1.33314	1.52755	-0.196387	430
A:HNF4A-ChMod_chr21:36395825-36395955_[chr21:36395804-36395975]:041	1.50428	1.61703	-0.104268	382	1.30147	1.65542	-0.347049	375	1.25673	1.59681	-0.345516	392
A:HNF4A-ChMod_chr21:44131915-44132075_[chr21:44131909-44132080]:091	1.3691	1.81305	-0.405192	471	1.29058	1.79936	-0.479456	478	1.28457	1.74724	-0.443793	484
A:HNF4A-ChMod_chr21:44823936-44824088_[chr21:44823926-44824097]:012	1.5976	1.66028	-0.0555135	135	1.43235	1.56431	-0.127142	136	1.45299	1.61928	-0.156334	136
A:HNF4A-ChMod_chr21:45925672-45925737_[chr21:45925619-45925790]:100	1.9124	1.62898	0.231413	178	1.96033	1.61864	0.276317	178	1.98019	1.60338	0.30453	183
A:HNF4A-ChMod_chr21:46830464-46830587_[chr21:46830440-46830611]:034	1.74355	1.75345	-0.00816898	367	1.62083	1.74377	-0.105471	371	1.57653	1.66116	-0.0754393	379
A:HNF4A-ChMod_chr2:178053257-178053427_[chr2:178053256-178053427]:052	1.54547	1.35277	0.192124	285	1.35553	1.33042	0.0269769	283	1.33174	1.31588	0.0172901	291
A:HNF4A-ChMod_chr2:191217689-191217829_[chr2:191217673-191217844]:019	1.40657	1.51525	-0.107368	337	1.39538	1.48693	-0.0916786	335	1.3632	1.47296	-0.111715	344
A:HNF4A-ChMod_chr2:201231986-201232136_[chr2:201231975-201232146]:086	1.57568	1.72206	-0.128164	163	1.37497	1.66305	-0.274434	171	1.34262	1.66453	-0.310062	170
A:HNF4A-ChMod_chr2:211406238-211406307_[chr2:211406187-211406358]:100	1.23578	1.50833	-0.287527	243	1.13548	1.57876	-0.47549	240	1.08883	1.46822	-0.431286	251
A:HNF4A-ChMod_chr2:216370351-216370508_[chr2:216370344-216370515]:008	1.3172	1.38237	-0.0696634	201	1.2483	1.30907	-0.0685855	206	1.19563	1.28969	-0.109244	208
A:HNF4A-ChMod_chr2:216658695-216658820_[chr2:216658672-216658843]:019	1.50269	1.57115	-0.0642716	119	1.30797	1.65469	-0.339229	114	1.25736	1.59365	-0.341947	119
A:HNF4A-ChMod_chr2:216698694-216698825_[chr2:216698674-216698845]:033	1.67511	1.6007	0.0655496	237	1.50893	1.65621	-0.134359	239	1.50531	1.62078	-0.106624	244
A:HNF4A-ChMod_chr2:216936327-216936432_[chr2:216936294-216936465]:022	1.36112	1.45699	-0.0981968	119	1.14839	1.45808	-0.34446	118	1.17487	1.45297	-0.306505	120
A:HNF4A-ChMod_chr2:228681597-228681712_[chr2:228681569-228681740]:016	1.37476	1.63518	-0.250268	257	1.28262	1.60108	-0.319958	250	1.19932	1.50644	-0.328924	264
A:HNF4A-ChMod_chr22:33176532-33176663_[chr22:33176512-33176683]:010	1.12268	1.49237	-0.410661	342	1.07798	1.41286	-0.390288	350	1.06804	1.41454	-0.405364	351
A:HNF4A-ChMod_chr2:235704394-235704478_[chr2:235704350-235704521]:078	0.991298	1.47694	-0.575218	224	0.851415	1.44381	-0.761942	226	0.809092	1.41991	-0.811421	235
A:HNF4A-ChMod_chr2:235779937-235780104_[chr2:235779935-235780106]:078	1.53546	1.64675	-0.100947	212	1.42141	1.67013	-0.232641	211	1.39705	1.61332	-0.207646	212
A:HNF4A-ChMod_chr22:36815430-36815600_[chr22:36815429-36815600]:092	1.06176	1.39565	-0.394469	325	0.962603	1.36965	-0.508793	324	0.914542	1.39163	-0.605653	330
A:HNF4A-ChMod_chr2:239773009-239773099_[chr2:239772968-239773139]:009	3.13565	1.5365	1.02912	380	3.78026	1.51795	1.31636	383	3.86306	1.47775	1.38634	390
A:HNF4A-ChMod_chr22:46827056-46827166_[chr22:46827025-46827196]:011	1.66986	1.54065	0.116194	412	1.48644	1.53991	-0.0509895	412	1.48889	1.53692	-0.0458065	420
A:HNF4A-ChMod_chr22:51138900-51139071_[chr22:51138900-51139071]:013	1.86778	1.52076	0.296537	785	1.80652	1.49258	0.275407	794	1.79437	1.48267	0.275273	801
A:HNF4A-ChMod_chr2:3469831-3469926_[chr2:3469793-3469964]:034	1.55051	1.51158	0.0366784	312	1.30624	1.48203	-0.182163	317	1.26943	1.51706	-0.257102	318
A:HNF4A-ChMod_chr2:43206872-43206956_[chr2:43206828-43206999]:055	1.48869	1.54318	-0.0518588	526	1.28712	1.53855	-0.257423	530	1.30804	1.53928	-0.234844	533
A:HNF4A-ChMod_chr2:43485760-43485826_[chr2:43485707-43485878]:002	1.29212	1.44641	-0.162745	87	1.14001	1.38432	-0.280122	90	1.0969	1.29575	-0.240353	94
A:HNF4A-ChMod_chr2:43603092-43603218_[chr2:43603069-43603240]:070	1.25629	1.57094	-0.322451	362	1.25403	1.66951	-0.412857	354	1.18875	1.61499	-0.442071	364
A:HNF4A-ChMod_chr2:54434942-54435060_[chr2:54434915-54435086]:096	0.971089	1.50443	-0.631545	137	0.834774	1.45999	-0.806502	137	0.760986	1.3841	-0.863006	143
A:HNF4A-ChMod_chr2:62881201-62881343_[chr2:62881186-62881357]:082	2.40029	1.92956	0.314942	48	2.35082	1.93035	0.284299	47	2.36333	1.95447	0.274042	47
A:HNF4A-ChMod_chr2:64333268-64333437_[chr2:64333267-64333438]:007	1.84537	1.84624	-0.000681068	423	1.82368	1.81863	0.00399775	426	1.80501	1.79608	0.0071593	427
A:HNF4A-ChMod_chr2:85648588-85648731_[chr2:85648574-85648745]:002	1.8714	1.64973	0.181882	259	2.0987	1.60619	0.385851	262	2.26364	1.58411	0.514976	263
A:HNF4A-ChMod_chr2:8714853-8714998_[chr2:8714840-8715011]:004	1.42349	1.5805	-0.150945	387	1.38727	1.63637	-0.238257	387	1.32085	1.60806	-0.283854	391
A:HNF4A-ChMod_chr2:8767973-8768049_[chr2:8767925-8768096]:060	1.18684	1.42035	-0.259122	313	1.00932	1.40007	-0.47212	315	0.903682	1.38599	-0.617034	321
A:HNF4A-ChMod_chr2:99200641-99200770_[chr2:99200620-99200791]:081	1.64979	1.58763	0.0554122	285	1.50804	1.59767	-0.0832989	290	1.51144	1.5928	-0.0756415	289
A:HNF4A-ChMod_chr3:123502324-123502423_[chr3:123502288-123502459]:056	1.7497	1.66714	0.0697367	78	1.41	1.67558	-0.248963	80	1.40195	1.55851	-0.152738	86
A:HNF4A-ChMod_chr3:123518840-123518970_[chr3:123518819-123518990]:100	1.82009	1.74955	0.0570292	245	1.54532	1.74721	-0.177146	246	1.57814	1.75299	-0.151596	249
A:HNF4A-ChMod_chr3:12486108-12486234_[chr3:12486085-12486256]:038	1.34843	1.52387	-0.176459	409	1.25147	1.50524	-0.266375	409	1.22226	1.4943	-0.28992	420
A:HNF4A-ChMod_chr3:128943821-128943992_[chr3:128943821-128943992]:003	1.16916	1.58809	-0.441823	207	1.10891	1.62005	-0.546895	207	1.05801	1.52099	-0.523659	210
A:HNF4A-ChMod_chr3:133461559-133461724_[chr3:133461556-133461727]:060	1.57369	1.62869	-0.0495609	212	1.38361	1.65483	-0.258245	209	1.42258	1.61972	-0.187235	216
A:HNF4A-ChMod_chr3:135974631-135974753_[chr3:135974606-135974777]:066	1.49102	1.47073	0.0197631	365	1.36931	1.46529	-0.0977425	367	1.3804	1.42519	-0.0460696	376
A:HNF4A-ChMod_chr3:141447380-141447445_[chr3:141447327-141447498]:056	1.74106	1.62342	0.100926	315	1.57276	1.61373	-0.0371013	320	1.47799	1.57854	-0.0949526	322
A:HNF4A-ChMod_chr3:148252296-148252444_[chr3:148252284-148252455]:051	1.3686	1.5286	-0.159503	439	1.25842	1.53507	-0.286694	433	1.2494	1.49111	-0.255155	452
A:HNF4A-ChMod_chr3:149119471-149119604_[chr3:149119452-149119623]:025	1.36128	1.35841	0.00304894	128	1.35219	1.31602	0.039113	133	1.3149	1.29058	0.0269309	135
A:HNF4A-ChMod_chr3:171779552-171779686_[chr3:171779533-171779704]:010	1.52545	1.46054	0.0627405	237	1.61228	1.46832	0.134935	240	1.5802	1.46916	0.105117	240
A:HNF4A-ChMod_chr3:179457772-179457911_[chr3:179457756-179457927]:043	1.73779	1.4388	0.272383	149	1.65859	1.40985	0.234418	155	1.56894	1.40189	0.162418	155
A:HNF4A-ChMod_chr3:185826793-185826925_[chr3:185826773-185826944]:034	1.3115	1.67502	-0.352965	282	1.16044	1.63059	-0.490714	283	1.14516	1.63276	-0.511767	287
A:HNF4A-ChMod_chr3:188008511-188008593_[chr3:188008466-188008637]:006	1.62861	1.42756	0.190091	200	1.77165	1.35075	0.391331	213	1.9257	1.33158	0.532247	216
A:HNF4A-ChMod_chr3:188438553-188438700_[chr3:188438541-188438712]:080	1.409	1.51092	-0.100757	234	1.32931	1.59819	-0.265767	227	1.25097	1.57307	-0.330533	235
A:HNF4A-ChMod_chr3:197185332-197185477_[chr3:197185319-197185490]:007	1.31027	1.65072	-0.333227	534	1.27273	1.60941	-0.338605	533	1.28503	1.60678	-0.322367	543
A:HNF4A-ChMod_chr3:24492207-24492347_[chr3:24492191-24492362]:070	1.23339	1.52675	-0.307833	190	1.03581	1.53037	-0.563125	188	1.06429	1.4894	-0.48484	192
A:HNF4A-ChMod_chr3:31330238-31330359_[chr3:31330213-31330384]:079	1.36997	1.59148	-0.216225	213	1.2676	1.60484	-0.340321	213	1.2065	1.58148	-0.390453	218
A:HNF4A-ChMod_chr3:31418656-31418800_[chr3:31418642-31418813]:024	1.60193	1.62895	-0.0241263	367	1.45797	1.61319	-0.145953	377	1.38993	1.60276	-0.205544	382
A:HNF4A-ChMod_chr3:47996249-47996322_[chr3:47996200-47996371]:061	1.32018	1.48332	-0.168095	348	1.09459	1.43259	-0.388239	355	1.08365	1.42585	-0.395922	358
A:HNF4A-ChMod_chr3:66513548-66513669_[chr3:66513523-66513694]:073	2.16285	1.6889	0.356845	139	2.42332	1.75066	0.469092	142	2.48063	1.71019	0.53655	143
A:HNF4A-ChMod_chr3:78893599-78893746_[chr3:78893587-78893758]:097	1.4486	1.54517	-0.0931084	283	1.40913	1.51286	-0.10247	287	1.38831	1.4997	-0.111342	286
A:HNF4A-ChMod_chr4:124400065-124400207_[chr4:124400050-124400221]:008	1.24571	1.5377	-0.303812	343	1.1492	1.57233	-0.452276	336	1.11861	1.49795	-0.42128	346
A:HNF4A-ChMod_chr4:124521326-124521455_[chr4:124521305-124521476]:026	1.07891	1.54152	-0.514777	145	0.980429	1.49508	-0.608742	143	0.964158	1.45852	-0.597159	153
A:HNF4A-ChMod_chr4:139289279-139289380_[chr4:139289244-139289415]:039	1.4406	1.45489	-0.0142321	256	1.46316	1.42087	0.0423184	258	1.4559	1.39758	0.058973	262
A:HNF4A-ChMod_chr4:3829776-3829901_[chr4:3829753-3829924]:075	1.32525	1.51718	-0.195126	84	1.12311	1.50388	-0.421188	83	1.06867	1.45712	-0.447312	87
A:HNF4A-ChMod_chr4:40578985-40579056_[chr4:40578935-40579106]:073	1.89581	1.53025	0.309044	166	1.89807	1.45956	0.378996	178	1.97642	1.42589	0.471023	180
A:HNF4A-ChMod_chr5:132175835-132175902_[chr5:132175783-132175954]:053	1.5248	1.54157	-0.0157804	149	1.37686	1.60631	-0.222373	148	1.30062	1.56828	-0.269982	152
A:HNF4A-ChMod_chr5:139986680-139986813_[chr5:139986661-139986832]:020	1.56543	1.60752	-0.0382802	174	1.52906	1.6686	-0.125996	174	1.5014	1.60525	-0.0964928	176
A:HNF4A-ChMod_chr5:140018771-140018838_[chr5:140018719-140018890]:058	2.34848	1.92408	0.287557	31	2.12053	1.9175	0.145195	32	2.1539	1.98277	0.119438	32
A:HNF4A-ChMod_chr5:142361694-142361790_[chr5:142361656-142361827]:051	1.7568	1.49013	0.237511	240	2.0853	1.5251	0.451355	245	1.95869	1.52528	0.36081	248
A:HNF4A-ChMod_chr5:14728741-14728870_[chr5:14728720-14728891]:068	1.3193	1.62289	-0.298796	381	1.20849	1.59704	-0.402196	389	1.17584	1.55398	-0.402277	396
A:HNF4A-ChMod_chr5:148931282-148931433_[chr5:148931272-148931443]:044	1.54104	1.50362	0.0354696	489	1.38549	1.50933	-0.123511	488	1.3019	1.48514	-0.189979	501
A:HNF4A-ChMod_chr5:154033110-154033265_[chr5:154033102-154033273]:057	2.17634	1.67949	0.373886	35	2.94701	1.56966	0.9088	35	2.69992	1.55254	0.798283	35
A:HNF4A-ChMod_chr5:154893839-154893994_[chr5:154893831-154894002]:025	1.33755	1.47353	-0.139685	236	1.24523	1.4434	-0.213065	242	1.24052	1.39448	-0.168786	246
A:HNF4A-ChMod_chr5:176806006-176806120_[chr5:176805977-176806148]:016	1.55983	1.44531	0.110011	243	1.4225	1.35613	0.068929	254	1.41647	1.34705	0.0725014	261
A:HNF4A-ChMod_chr5:38547010-38547122_[chr5:38546980-38547151]:001	1.70855	1.668	0.034652	215	1.49839	1.66963	-0.156122	214	1.4012	1.63408	-0.22182	218
A:HNF4A-ChMod_chr5:55760972-55761136_[chr5:55760968-55761139]:017	1.10926	1.52306	-0.457378	201	0.942187	1.56739	-0.734282	196	0.961047	1.47611	-0.619118	204
A:HNF4A-ChMod_chr5:59859862-59860019_[chr5:59859855-59860026]:049	1.45593	1.61258	-0.147429	309	1.38113	1.66635	-0.270841	310	1.32853	1.60816	-0.275579	319
A:HNF4A-ChMod_chr5:73059161-73059299_[chr5:73059144-73059315]:060	1.15529	1.46964	-0.347218	393	1.03172	1.51048	-0.54996	391	0.997531	1.4699	-0.559281	405
A:HNF4A-ChMod_chr5:78281698-78281840_[chr5:78281683-78281854]:081	1.5275	1.69312	-0.148509	366	1.61409	1.67596	-0.0542658	368	1.59651	1.64755	-0.0454029	372
A:HNF4A-ChMod_chr5:82272787-82272893_[chr5:82272754-82272925]:006	1.72207	1.40521	0.293352	124	2.10562	1.35021	0.641059	126	2.2592	1.37489	0.716497	127
A:HNF4A-ChMod_chr6:11431922-11432068_[chr6:11431909-11432080]:013	1.38445	1.60015	-0.208889	259	1.21929	1.61285	-0.40357	267	1.17458	1.58631	-0.433532	264
A:HNF4A-ChMod_chr6:131386422-131386498_[chr6:131386374-131386545]:003	1.12841	1.51495	-0.424977	340	1.10816	1.5387	-0.473542	332	1.07863	1.50953	-0.484892	339
A:HNF4A-ChMod_chr6:13413916-13413982_[chr6:13413863-13414034]:088	1.3139	1.61695	-0.299428	267	1.31497	1.70437	-0.374209	259	1.24623	1.62656	-0.384257	270
A:HNF4A-ChMod_chr6:138406099-138406171_[chr6:138406049-138406220]:050	1.40375	1.50145	-0.0970725	379	1.26376	1.55282	-0.297168	375	1.23969	1.48581	-0.261269	386
A:HNF4A-ChMod_chr6:138428977-138429139_[chr6:138428972-138429143]:077	1.12639	1.72929	-0.618475	305	1.04999	1.66706	-0.666934	305	1.06391	1.66343	-0.644784	312
A:HNF4A-ChMod_chr6:143753879-143754023_[chr6:143753865-143754036]:064	1.33216	1.53565	-0.205086	170	1.31238	1.54904	-0.239184	169	1.30156	1.4869	-0.192066	173
A:HNF4A-ChMod_chr6:144982511-144982668_[chr6:144982504-144982675]:039	1.43817	1.63132	-0.181805	281	1.27147	1.55673	-0.292025	280	1.2869	1.57352	-0.29009	284
A:HNF4A-ChMod_chr6:149354328-149354393_[chr6:149354275-149354446]:039	1.2967	1.38585	-0.0959269	225	1.15383	1.34909	-0.22556	232	1.13937	1.37182	-0.267852	232
A:HNF4A-ChMod_chr6:155808070-155808185_[chr6:155808042-155808213]:005	0.829175	1.68851	-1.026	52	0.737461	1.70994	-1.2133	52	0.696093	1.56131	-1.16541	55
A:HNF4A-ChMod_chr6:157934499-157934564_[chr6:157934446-157934617]:067	1.82773	1.63325	0.162307	164	1.69405	1.60428	0.0785507	165	1.66949	1.64637	0.0201175	167
A:HNF4A-ChMod_chr6:158149430-158149591_[chr6:158149425-158149596]:094	1.82502	1.58674	0.201843	490	1.79688	1.55532	0.208279	503	1.78677	1.57568	0.181383	505
A:HNF4A-ChMod_chr6:158432683-158432852_[chr6:158432682-158432853]:053	1.57888	1.50559	0.0685689	490	1.56837	1.51795	0.0471436	495	1.56882	1.50748	0.0575416	506
A:HNF4A-ChMod_chr6:158436091-158436236_[chr6:158436078-158436249]:100	1.47675	1.6029	-0.118261	298	1.35759	1.61175	-0.247578	300	1.35499	1.53863	-0.183372	307
A:HNF4A-ChMod_chr6:158470260-158470352_[chr6:158470220-158470391]:052	1.14939	1.43794	-0.323134	368	1.05352	1.4492	-0.460038	366	1.0162	1.42299	-0.485749	376
A:HNF4A-ChMod_chr6:18468533-18468658_[chr6:18468510-18468681]:058	1.80996	1.39419	0.376529	245	1.66105	1.32897	0.321789	249	1.73023	1.3695	0.337321	251
A:HNF4A-ChMod_chr6:27440744-27440892_[chr6:27440732-27440903]:033	1.06173	1.76764	-0.735404	274	1.03309	1.7673	-0.774579	273	0.993429	1.72704	-0.797816	280
A:HNF4A-ChMod_chr6:35328301-35328411_[chr6:35328270-35328441]:042	1.78213	1.69814	0.0696421	233	1.86879	1.65359	0.176501	235	1.87978	1.63559	0.20075	237
A:HNF4A-ChMod_chr6:37115963-37116122_[chr6:37115957-37116128]:056	1.79737	1.53221	0.230272	297	1.56544	1.57653	-0.0101821	297	1.52766	1.55862	-0.0289453	302
A:HNF4A-ChMod_chr6:3743228-3743328_[chr6:3743192-3743363]:014	1.62686	1.61426	0.0112154	376	1.47581	1.64213	-0.154057	370	1.43051	1.61066	-0.171129	377
A:HNF4A-ChMod_chr6:3806637-3806804_[chr6:3806635-3806806]:020	1.15746	1.5176	-0.390822	128	1.03768	1.41331	-0.445719	130	1.04461	1.32963	-0.348054	133
A:HNF4A-ChMod_chr6:5068545-5068661_[chr6:5068517-5068688]:010	1.4543	1.58352	-0.122814	384	1.42074	1.52197	-0.0992968	392	1.36217	1.5554	-0.191378	394
A:HNF4A-ChMod_chr6:52190767-52190886_[chr6:52190741-52190912]:023	1.91244	1.58893	0.267364	525	1.71763	1.61355	0.0901757	527	1.63647	1.59103	0.040625	533
A:HNF4A-ChMod_chr7:101034238-101034408_[chr7:101034237-101034408]:068	1.4103	1.42324	-0.0131801	80	1.29438	1.42641	-0.140123	81	1.3051	1.43755	-0.139452	83
A:HNF4A-ChMod_chr7:103029366-103029467_[chr7:103029331-103029502]:090	1.77026	1.76934	0.000753402	290	1.76209	1.79315	-0.0252082	297	1.85961	1.7626	0.0772941	293
A:HNF4A-ChMod_chr7:1132665-1132832_[chr7:1132663-1132834]:002	0.948227	1.69498	-0.837967	357	0.886627	1.72479	-0.96002	350	0.915246	1.68718	-0.882386	367
A:HNF4A-ChMod_chr7:137751873-137751949_[chr7:137751825-137751996]:059	1.35627	1.71859	-0.341578	156	1.27465	1.77005	-0.473697	154	1.24741	1.70997	-0.455037	159
A:HNF4A-ChMod_chr7:139360021-139360150_[chr7:139360000-139360171]:076	1.44979	1.58147	-0.125426	222	1.33882	1.59387	-0.251573	223	1.29325	1.55554	-0.266415	227
A:HNF4A-ChMod_chr7:139952718-139952796_[chr7:139952671-139952842]:048	1.60527	1.67613	-0.0623164	206	1.55153	1.61553	-0.0583129	210	1.55013	1.60225	-0.047702	211
A:HNF4A-ChMod_chr7:140675920-140676056_[chr7:140675902-140676073]:064	2.25558	2.42004	-0.101531	62	2.11224	2.38699	-0.176418	61	2.10102	2.23989	-0.0923418	62
A:HNF4A-ChMod_chr7:143604103-143604223_[chr7:143604077-143604248]:060	1.283	1.70233	-0.40798	279	1.11047	1.63794	-0.560714	289	1.10874	1.62174	-0.548618	295
A:HNF4A-ChMod_chr7:22418039-22418104_[chr7:22417986-22418157]:036	1.62849	1.56953	0.0531977	582	1.63855	1.54527	0.0845604	577	1.63768	1.50515	0.121743	588
A:HNF4A-ChMod_chr7:29270752-29270906_[chr7:29270743-29270914]:090	1.18358	1.51258	-0.353862	326	0.943478	1.48567	-0.655052	331	0.939093	1.45478	-0.631461	337
A:HNF4A-ChMod_chr7:33255633-33255787_[chr7:33255624-33255795]:080	1.48101	1.45465	0.025913	213	1.52114	1.4153	0.104045	215	1.59348	1.42748	0.158706	218
A:HNF4A-ChMod_chr7:45730963-45731031_[chr7:45730911-45731082]:001	1.63431	1.78278	-0.125451	181	1.55031	1.78406	-0.202601	181	1.50246	1.76958	-0.236078	185
A:HNF4A-ChMod_chr7:48183926-48184094_[chr7:48183924-48184095]:083	1.43996	1.52969	-0.0872103	261	1.38951	1.52036	-0.12984	266	1.33909	1.50812	-0.171492	270
A:HNF4A-ChMod_chr7:94658134-94658199_[chr7:94658081-94658252]:062	1.3405	1.54954	-0.209071	241	1.20387	1.59056	-0.401848	238	1.17469	1.57144	-0.419798	244
A:HNF4A-ChMod_chr8:101398667-101398829_[chr8:101398662-101398833]:054	1.09406	1.30756	-0.257178	17	1.00789	1.40462	-0.478831	17	1.00283	1.31154	-0.387182	17
A:HNF4A-ChMod_chr8:126137985-126138143_[chr8:126137978-126138149]:090	1.36629	1.53871	-0.171458	713	1.36357	1.46714	-0.105616	732	1.3246	1.47219	-0.152402	736
A:HNF4A-ChMod_chr8:13132845-13133002_[chr8:13132838-13133009]:026	1.19587	1.53215	-0.35749	145	1.17902	1.56538	-0.408933	144	1.12455	1.47446	-0.390832	151
A:HNF4A-ChMod_chr8:141983329-141983480_[chr8:141983319-141983490]:024	1.59256	1.42049	0.164959	183	1.37398	1.42192	-0.0494821	183	1.364	1.37482	-0.0113899	184
A:HNF4A-ChMod_chr8:22414047-22414208_[chr8:22414042-22414213]:013	2.52258	1.63375	0.62671	283	2.90705	1.58378	0.876184	290	2.96093	1.55693	0.927346	293
A:HNF4A-ChMod_chr8:39899471-39899632_[chr8:39899466-39899637]:074	1.47783	1.65731	-0.165362	264	1.25276	1.52914	-0.287616	266	1.18538	1.53419	-0.372121	276
A:HNF4A-ChMod_chr8:9638883-9639006_[chr8:9638859-9639030]:068	1.27946	1.43268	-0.163178	138	1.19037	1.51583	-0.348702	138	1.09532	1.45244	-0.407117	140
A:HNF4A-ChMod_chr9:111538379-111538538_[chr9:111538373-111538544]:087	1.95691	2.10256	-0.103572	77	2.14804	2.21316	-0.0430886	76	2.06987	2.11214	-0.0291678	77
A:HNF4A-ChMod_chr9:116150032-116150151_[chr9:116150006-116150177]:044	1.30368	1.55454	-0.253904	289	1.23864	1.54613	-0.319903	290	1.17904	1.50289	-0.350123	299
A:HNF4A-ChMod_chr9:116916261-116916342_[chr9:116916216-116916387]:082	1.75973	1.63779	0.103603	324	1.86818	1.55972	0.260339	334	1.91201	1.58034	0.274852	333
A:HNF4A-ChMod_chr9:132368824-132368899_[chr9:132368776-132368947]:037	1.72292	1.61527	0.0930796	400	1.65113	1.56724	0.0752354	398	1.58078	1.53547	0.0419522	406
A:HNF4A-ChMod_chr9:136779979-136780118_[chr9:136779963-136780134]:094	1.33555	1.46945	-0.137844	387	1.226	1.47161	-0.263431	383	1.17653	1.49046	-0.341227	388
A:HNF4A-ChMod_chr9:19049213-19049307_[chr9:19049174-19049345]:061	1.27291	1.6848	-0.404448	493	1.17247	1.65188	-0.494556	500	1.1439	1.62462	-0.506148	509
A:HNF4A-ChMod_chr9:37508219-37508381_[chr9:37508214-37508385]:012	1.83761	1.65329	0.152489	379	1.85184	1.61656	0.196028	386	1.77923	1.56386	0.186143	397
A:HNF4A-ChMod_chr9:5893997-5894108_[chr9:5893967-5894138]:074	1.76794	1.50228	0.234918	200	1.86214	1.49276	0.318976	204	1.87357	1.49408	0.326533	205
A:HNF4A-ChMod_chr9:6897987-6898072_[chr9:6897944-6898115]:051	1.06596	1.5679	-0.55668	336	0.828277	1.55015	-0.904219	330	0.762708	1.47777	-0.954219	344
A:HNF4A-ChMod_chr9:97589900-97590065_[chr9:97589897-97590068]:021	1.44107	1.55079	-0.105864	242	1.2341	1.54951	-0.328356	246	1.20877	1.4945	-0.306119	252
A:HNF4A-ChMod_chr9:97738489-97738596_[chr9:97738457-97738628]:072	1.6452	1.67085	-0.0223153	283	1.57178	1.67785	-0.0942116	291	1.53664	1.65978	-0.111207	292
A:HNF4A-ChMod_chrX:108983422-108983496_[chrX:108983373-108983544]:040	1.22826	1.51593	-0.303586	323	1.11378	1.46806	-0.398449	323	1.06789	1.46595	-0.457074	331
A:HNF4A-ChMod_chrX:37818745-37818857_[chrX:37818715-37818886]:036	3.17419	1.36731	1.21505	222	3.45469	1.38147	1.32235	231	3.65861	1.38679	1.39954	230
A:HNF4A-ChMod_chrX:64416989-64417086_[chrX:64416952-64417123]:007	1.46557	1.78408	-0.283723	217	1.4667	1.77946	-0.278861	217	1.44032	1.7337	-0.267471	223
A:HNF4A-NoMod_chr10:11756951-11757094_[chr10:11756937-11757108]:095	1.24792	1.46442	-0.2308	219	1.1506	1.44783	-0.331509	219	1.07943	1.40512	-0.380427	227
A:HNF4A-NoMod_chr10:121503025-121503148_[chr10:121503001-121503172]:014	1.51468	1.56514	-0.0472766	497	1.43226	1.55999	-0.123237	493	1.38703	1.56174	-0.171161	504
A:HNF4A-NoMod_chr10:2122110-2122199_[chr10:2122069-2122240]:019	1.4748	1.51558	-0.0393534	286	1.37874	1.48126	-0.103465	288	1.36691	1.50353	-0.137439	289
A:HNF4A-NoMod_chr10:25368076-25368184_[chr10:25368044-25368215]:015	1.74948	1.59014	0.137771	405	1.8928	1.53455	0.302711	408	1.85076	1.52981	0.274767	411
A:HNF4A-NoMod_chr10:33260643-33260744_[chr10:33260608-33260779]:046	1.31228	1.58799	-0.275125	149	1.13429	1.48876	-0.392322	148	1.13334	1.46099	-0.366357	152
A:HNF4A-NoMod_chr10:5114044-5114164_[chr10:5114018-5114189]:080	1.68367	1.5826	0.089308	168	1.99333	1.6329	0.287746	161	1.86024	1.55886	0.254995	170
A:HNF4A-NoMod_chr10:51593225-51593316_[chr10:51593185-51593356]:029	1.48511	1.52067	-0.0341335	309	1.28767	1.54771	-0.265369	308	1.27147	1.51472	-0.252554	315
A:HNF4A-NoMod_chr10:52568297-52568435_[chr10:52568280-52568451]:095	1.12967	1.69919	-0.588945	183	1.00798	1.77424	-0.815725	177	1.03521	1.65801	-0.679532	185
A:HNF4A-NoMod_chr10:63797784-63797921_[chr10:63797767-63797938]:057	1.56567	1.38092	0.181143	351	1.57234	1.36875	0.200053	360	1.48031	1.33235	0.151931	364
A:HNF4A-NoMod_chr10:73398634-73398777_[chr10:73398620-73398791]:045	2.11821	2.61343	-0.303095	43	1.91837	2.6022	-0.439848	42	1.8788	2.60739	-0.472799	43
A:HNF4A-NoMod_chr10:80945914-80946081_[chr10:80945912-80946083]:065	2.23188	1.55316	0.52305	279	1.91612	1.54378	0.311719	287	1.91574	1.55396	0.30195	287
A:HNF4A-NoMod_chr10:98433604-98433727_[chr10:98433580-98433751]:091	1.68908	1.64995	0.0338123	194	1.54014	1.60228	-0.0570609	198	1.61723	1.56742	0.045132	200
A:HNF4A-NoMod_chr1:100032273-100032367_[chr1:100032234-100032405]:001	1.41537	1.7487	-0.305105	81	1.27827	1.69018	-0.402985	80	1.25463	1.60486	-0.35519	83
A:HNF4A-NoMod_chr1:100225498-100225583_[chr1:100225455-100225626]:029	2.01122	1.65322	0.282797	173	1.71798	1.56173	0.137564	176	1.64233	1.51037	0.120842	179
A:HNF4A-NoMod_chr11:111648606-111648713_[chr11:111648574-111648745]:060	1.56587	1.84036	-0.233023	185	1.3418	1.77155	-0.400843	192	1.27895	1.71535	-0.423544	192
A:HNF4A-NoMod_chr11:115394838-115394994_[chr11:115394830-115395001]:031	1.35675	1.4564	-0.102247	92	1.18016	1.44169	-0.288778	98	1.18257	1.42315	-0.267164	97
A:HNF4A-NoMod_chr11:116283141-116283286_[chr11:116283128-116283299]:095	1.86368	1.54074	0.274528	298	1.72887	1.551	0.156622	302	1.70457	1.51957	0.165739	308
A:HNF4A-NoMod_chr11:116295677-116295813_[chr11:116295659-116295830]:082	2.36363	1.63664	0.530266	162	2.2515	1.58647	0.505069	167	2.24202	1.60919	0.478467	165
A:HNF4A-NoMod_chr11:118544588-118544714_[chr11:118544565-118544736]:002	1.34194	1.47477	-0.136178	208	1.14921	1.45556	-0.340926	204	1.11598	1.39314	-0.320024	214
A:HNF4A-NoMod_chr11:120938235-120938368_[chr11:120938216-120938387]:086	1.7588	1.48351	0.245573	383	1.53617	1.51608	0.0189873	376	1.48551	1.4451	0.0397916	387
A:HNF4A-NoMod_chr11:126017760-126017920_[chr11:126017754-126017925]:004	1.9873	1.54333	0.364765	591	2.2441	1.49327	0.587663	608	2.3297	1.49912	0.636031	610
A:HNF4A-NoMod_chr1:113547133-113547198_[chr1:113547080-113547251]:071	1.23233	1.32648	-0.106214	294	1.09967	1.38425	-0.332033	300	1.02746	1.32047	-0.361969	302
A:HNF4A-NoMod_chr11:1682801-1682931_[chr11:1682780-1682951]:083	1.54167	1.56231	-0.0191858	301	1.37861	1.529	-0.14938	301	1.31121	1.47676	-0.171533	308
A:HNF4A-NoMod_chr11:2123861-2124013_[chr11:2123851-2124022]:022	1.71349	1.56322	0.132414	82	1.54846	1.56938	-0.0193629	84	1.52106	1.54442	-0.0219879	82
A:HNF4A-NoMod_chr11:44265359-44265453_[chr11:44265320-44265491]:071	1.82568	1.5245	0.260097	229	2.00534	1.4407	0.477082	229	2.07066	1.44837	0.515658	235
A:HNF4A-NoMod_chr1:145723617-145723747_[chr1:145723596-145723767]:046	1.78319	1.60003	0.156359	415	1.55072	1.60427	-0.0489756	420	1.50781	1.54062	-0.0310565	434
A:HNF4A-NoMod_chr11:47006666-47006742_[chr11:47006618-47006789]:090	2.54138	1.4063	0.853706	263	2.79764	1.43442	0.963744	267	2.92428	1.41656	1.04569	266
A:HNF4A-NoMod_chr11:47215497-47215626_[chr11:47215476-47215647]:073	1.64737	1.62465	0.0200374	404	1.41985	1.56903	-0.144135	408	1.37908	1.57747	-0.193904	413
A:HNF4A-NoMod_chr11:47279128-47279228_[chr11:47279092-47279263]:053	1.61942	1.68037	-0.0532987	448	1.64638	1.69296	-0.0402559	444	1.58393	1.65176	-0.0604891	450
A:HNF4A-NoMod_chr11:48115965-48116125_[chr11:48115959-48116130]:093	1.80439	1.61318	0.161605	333	1.61488	1.56628	0.0440845	337	1.69299	1.5644	0.11397	339
A:HNF4A-NoMod_chr1:151238065-151238209_[chr1:151238051-151238222]:017	1.91414	1.67803	0.189927	340	1.91133	1.69088	0.176803	343	1.86204	1.66012	0.165593	349
A:HNF4A-NoMod_chr1:154306949-154307091_[chr1:154306934-154307105]:039	1.56609	1.61323	-0.0427828	252	1.37652	1.61141	-0.227294	253	1.38262	1.59559	-0.206687	254
A:HNF4A-NoMod_chr1:15472009-15472077_[chr1:15471957-15472128]:017	1.28286	1.60009	-0.318793	233	1.12569	1.59697	-0.50452	232	1.05306	1.55197	-0.559516	240
A:HNF4A-NoMod_chr1:156631312-156631383_[chr1:156631262-156631433]:011	1.7761	1.74097	0.0288209	429	1.70676	1.73969	-0.0275694	431	1.7338	1.68581	0.0404929	438
A:HNF4A-NoMod_chr11:61137009-61137123_[chr11:61136980-61137151]:022	1.38009	1.44192	-0.063228	488	1.20567	1.44251	-0.258752	493	1.14552	1.37639	-0.264897	508
A:HNF4A-NoMod_chr11:65125551-65125721_[chr11:65125550-65125721]:004	1.22053	1.59129	-0.382686	578	1.12112	1.61913	-0.530283	577	1.09351	1.57827	-0.529373	592
A:HNF4A-NoMod_chr11:66358765-66358854_[chr11:66358724-66358895]:005	1.72875	1.58806	0.122464	342	1.57047	1.58773	-0.0157648	338	1.52859	1.5525	-0.0223881	348
A:HNF4A-NoMod_chr11:67866991-67867096_[chr11:67866958-67867129]:002	0.726483	1.62959	-1.16551	296	0.737072	1.63264	-1.14733	282	0.699881	1.54784	-1.14508	299
A:HNF4A-NoMod_chr11:69520806-69520881_[chr11:69520758-69520929]:026	1.22112	1.57011	-0.362661	511	1.15186	1.56196	-0.439391	508	1.14269	1.54592	-0.436036	516
A:HNF4A-NoMod_chr11:74444890-74444992_[chr11:74444855-74445026]:099	1.71561	1.71513	0.000400138	476	1.7547	1.65906	0.0808563	482	1.77261	1.64397	0.108693	486
A:HNF4A-NoMod_chr11:76097084-76097228_[chr11:76097070-76097241]:100	1.59728	1.76282	-0.142268	342	1.39385	1.64649	-0.240313	352	1.40303	1.67135	-0.252471	351
A:HNF4A-NoMod_chr11:82964094-82964265_[chr11:82964094-82964265]:062	1.41993	1.38836	0.0324395	268	1.19038	1.42265	-0.25716	272	1.1289	1.39741	-0.307838	282
A:HNF4A-NoMod_chr1:185319252-185319358_[chr1:185319219-185319390]:001	1.02871	1.53439	-0.576831	367	1.02551	1.57183	-0.616097	363	0.99746	1.55777	-0.643154	366
A:HNF4A-NoMod_chr11:91129808-91129910_[chr11:91129773-91129944]:098	1.91118	1.41957	0.429017	105	1.98539	1.46275	0.440742	110	2.03713	1.4703	0.470428	112
A:HNF4A-NoMod_chr1:201144443-201144569_[chr1:201144420-201144591]:066	1.87901	1.63097	0.204245	280	1.69568	1.6412	0.0471128	279	1.63664	1.58606	0.0452974	283
A:HNF4A-NoMod_chr12:106492508-106492670_[chr12:106492503-106492674]:015	1.89584	1.52234	0.316545	284	1.68241	1.56383	0.105439	285	1.56042	1.52648	0.0317239	292
A:HNF4A-NoMod_chr12:109636019-109636162_[chr12:109636005-109636176]:023	1.68485	1.55425	0.116401	99	1.59583	1.48132	0.107431	102	1.61335	1.4726	0.131698	103
A:HNF4A-NoMod_chr12:116381894-116381969_[chr12:116381846-116382017]:006	1.26369	1.54978	-0.294421	151	1.14121	1.57595	-0.465651	153	1.16789	1.59631	-0.450834	154
A:HNF4A-NoMod_chr1:213001259-213001357_[chr1:213001222-213001393]:049	1.69083	1.49932	0.173421	326	1.4179	1.55889	-0.136759	328	1.36532	1.46992	-0.106496	336
A:HNF4A-NoMod_chr1:214224382-214224526_[chr1:214224368-214224539]:092	1.64342	1.53551	0.0979788	205	1.71236	1.57293	0.122536	206	1.6433	1.54253	0.0912963	210
A:HNF4A-NoMod_chr1:214300176-214300246_[chr1:214300125-214300296]:089	1.28781	1.61218	-0.324095	309	1.24788	1.65437	-0.406796	303	1.16263	1.59418	-0.455418	320
A:HNF4A-NoMod_chr12:24198051-24198149_[chr12:24198014-24198185]:010	2.40985	1.5679	0.620106	56	2.22618	1.46258	0.606051	58	2.19009	1.44076	0.604163	60
A:HNF4A-NoMod_chr12:28051110-28051211_[chr12:28051075-28051246]:072	1.38971	1.45085	-0.062113	175	1.2946	1.424	-0.137441	174	1.23144	1.46158	-0.247185	177
A:HNF4A-NoMod_chr1:229434938-229435049_[chr1:229434908-229435079]:024	1.35657	1.56103	-0.202534	373	1.12098	1.53355	-0.452108	378	1.08162	1.46649	-0.439176	387
A:HNF4A-NoMod_chr12:31508502-31508612_[chr12:31508471-31508642]:082	1.71168	1.51568	0.175441	212	1.6527	1.55895	0.0842508	215	1.57261	1.50598	0.0624532	217
A:HNF4A-NoMod_chr12:319574-319710_[chr12:319556-319727]:012	1.41847	1.41471	0.00383027	68	1.17648	1.41357	-0.264859	66	1.13646	1.31469	-0.210178	69
A:HNF4A-NoMod_chr1:244980951-244981072_[chr1:244980926-244981097]:060	1.56347	1.54458	0.0175361	662	1.35502	1.51171	-0.157873	674	1.33572	1.496	-0.163492	682
A:HNF4A-NoMod_chr1:244998369-244998507_[chr1:244998352-244998523]:054	1.24968	1.50008	-0.263484	360	1.34296	1.48579	-0.145816	354	1.19728	1.44488	-0.27118	364
A:HNF4A-NoMod_chr1:246870963-246871102_[chr1:246870947-246871118]:029	1.47973	1.59223	-0.105715	122	1.32478	1.6083	-0.279783	126	1.30339	1.61123	-0.305893	123
A:HNF4A-NoMod_chr12:50498838-50498943_[chr12:50498805-50498976]:086	1.48759	1.61981	-0.122847	197	1.49077	1.55019	-0.0563864	201	1.48745	1.55886	-0.0676512	204
A:HNF4A-NoMod_chr12:57495727-57495857_[chr12:57495706-57495877]:024	2.07933	1.52745	0.444996	263	2.31099	1.38774	0.73577	265	2.26081	1.37186	0.720709	271
A:HNF4A-NoMod_chr12:57532675-57532814_[chr12:57532659-57532830]:013	1.02183	1.622	-0.666615	342	1.01428	1.60354	-0.660809	339	0.987761	1.58024	-0.677912	351
A:HNF4A-NoMod_chr12:65729322-65729476_[chr12:65729313-65729484]:053	1.70513	1.59647	0.0949981	263	1.51792	1.54866	-0.0289319	268	1.46974	1.57009	-0.0952881	269
A:HNF4A-NoMod_chr12:68735741-68735880_[chr12:68735725-68735896]:094	1.21297	1.57753	-0.379119	195	1.10987	1.52463	-0.458061	201	1.08553	1.45958	-0.427156	205
A:HNF4A-NoMod_chr13:34447803-34447939_[chr13:34447785-34447956]:021	1.46438	1.58864	-0.117503	258	1.35248	1.56207	-0.207857	258	1.30176	1.51652	-0.220301	268
A:HNF4A-NoMod_chr13:98770305-98770463_[chr13:98770298-98770469]:011	1.60231	1.66555	-0.0558462	117	1.52834	1.70291	-0.156042	113	1.44792	1.64623	-0.185188	114
A:HNF4A-NoMod_chr13:98963094-98963263_[chr13:98963093-98963264]:080	1.57131	1.74493	-0.151205	177	1.33757	1.70996	-0.354348	180	1.3434	1.71542	-0.352667	181
A:HNF4A-NoMod_chr14:105966080-105966169_[chr14:105966039-105966210]:093	1.33989	1.58775	-0.24487	266	1.26808	1.56279	-0.301477	263	1.21492	1.51444	-0.317913	269
A:HNF4A-NoMod_chr14:23265316-23265483_[chr14:23265314-23265485]:045	1.53062	1.56348	-0.0306485	221	1.35678	1.6923	-0.318799	221	1.34045	1.66317	-0.311217	222
A:HNF4A-NoMod_chr14:32553190-32553295_[chr14:32553157-32553328]:084	1.43818	1.48344	-0.0447003	80	1.30926	1.36384	-0.0589292	86	1.37221	1.42423	-0.0536795	84
A:HNF4A-NoMod_chr1:45147929-45147996_[chr1:45147877-45148048]:012	1.69744	1.64462	0.0456019	277	1.76026	1.53335	0.199098	288	1.6716	1.5473	0.111476	287
A:HNF4A-NoMod_chr14:53904691-53904819_[chr14:53904669-53904840]:079	1.18773	1.6488	-0.473207	202	1.07199	1.67247	-0.641694	201	1.05969	1.62912	-0.620446	204
A:HNF4A-NoMod_chr14:58754361-58754518_[chr14:58754354-58754525]:052	1.40238	1.68496	-0.264843	284	1.35089	1.69107	-0.324028	288	1.38952	1.6738	-0.268537	291
A:HNF4A-NoMod_chr14:65709580-65709667_[chr14:65709538-65709709]:062	2.45314	1.483	0.72611	112	2.96923	1.45175	1.0323	112	3.01193	1.41331	1.09161	113
A:HNF4A-NoMod_chr14:70246926-70247034_[chr14:70246894-70247065]:026	1.28341	1.41506	-0.140878	109	1.11611	1.53943	-0.463915	106	1.0574	1.44698	-0.452519	112
A:HNF4A-NoMod_chr14:85986337-85986479_[chr14:85986322-85986493]:070	1.30461	1.43757	-0.140007	234	1.16268	1.50475	-0.37207	230	1.12633	1.45066	-0.365078	237
A:HNF4A-NoMod_chr14:95761983-95762133_[chr14:95761972-95762143]:003	1.2586	1.43712	-0.191366	262	1.2001	1.40711	-0.229579	266	1.16978	1.37229	-0.230349	275
A:HNF4A-NoMod_chr15:52429732-52429799_[chr15:52429680-52429851]:050	1.591	1.63083	-0.035673	267	1.38169	1.52988	-0.146979	274	1.4088	1.53467	-0.123462	275
A:HNF4A-NoMod_chr15:71080850-71080964_[chr15:71080821-71080992]:055	1.99455	1.65299	0.270984	179	1.94759	1.75511	0.150134	177	1.97316	1.66514	0.244872	180
A:HNF4A-NoMod_chr1:57433670-57433754_[chr1:57433626-57433797]:011	1.15955	1.51387	-0.384682	309	1.09694	1.47397	-0.426227	308	1.07996	1.449	-0.424082	319
A:HNF4A-NoMod_chr15:77324484-77324576_[chr15:77324444-77324615]:098	1.34125	1.56829	-0.225617	506	1.4051	1.48023	-0.07515	517	1.35476	1.48022	-0.127775	521
A:HNF4A-NoMod_chr15:79242832-79242923_[chr15:79242792-79242963]:094	1.12332	1.33112	-0.244873	439	1.0499	1.33595	-0.347614	435	1.00642	1.29488	-0.363593	453
A:HNF4A-NoMod_chr15:86324492-86324563_[chr15:86324442-86324613]:026	0.765537	1.58306	-1.04817	94	0.690055	1.60366	-1.21658	94	0.685014	1.56936	-1.19597	96
A:HNF4A-NoMod_chr15:89864919-89865016_[chr15:89864882-89865053]:037	1.70127	1.42954	0.251065	283	1.57772	1.46984	0.102181	284	1.56643	1.42426	0.137269	288
A:HNF4A-NoMod_chr15:90002585-90002725_[chr15:90002569-90002740]:044	1.74168	1.53331	0.183827	233	1.59137	1.51505	0.0709024	242	1.61947	1.52597	0.0857881	241
A:HNF4A-NoMod_chr15:91080288-91080380_[chr15:91080248-91080419]:091	1.27903	1.3693	-0.0983926	136	1.10957	1.3648	-0.298694	138	1.05515	1.34274	-0.347736	141
A:HNF4A-NoMod_chr15:92080087-92080230_[chr15:92080073-92080244]:093	1.66889	1.51264	0.141818	233	1.80695	1.52776	0.242142	238	1.75401	1.49178	0.233619	249
A:HNF4A-NoMod_chr15:95387915-95388046_[chr15:95387895-95388066]:081	1.38229	1.49806	-0.116034	214	1.13605	1.43578	-0.33781	216	1.13228	1.50363	-0.409226	217
A:HNF4A-NoMod_chr1:5993911-5993995_[chr1:5993867-5994038]:064	0.703188	1.59328	-1.18002	153	0.588959	1.65807	-1.49326	145	0.543843	1.5397	-1.50139	159
A:HNF4A-NoMod_chr16:27225760-27225923_[chr16:27225756-27225927]:075	1.31767	1.61795	-0.296172	354	1.31135	1.64554	-0.327509	356	1.30388	1.614	-0.307829	357
A:HNF4A-NoMod_chr16:27590606-27590723_[chr16:27590579-27590750]:073	1.56667	1.63549	-0.062017	398	1.33442	1.57822	-0.242084	401	1.34874	1.55402	-0.204391	408
A:HNF4A-NoMod_chr16:28877511-28877581_[chr16:28877460-28877631]:044	1.68308	2.51871	-0.581587	192	1.59187	2.53543	-0.671503	194	1.6288	2.49195	-0.613459	195
A:HNF4A-NoMod_chr16:28935027-28935140_[chr16:28934998-28935169]:014	1.25216	1.53609	-0.294845	278	1.16456	1.44631	-0.312598	282	1.13623	1.41623	-0.317791	285
A:HNF4A-NoMod_chr1:63335160-63335293_[chr1:63335141-63335312]:037	1.94355	1.6325	0.25161	246	2.08665	1.61634	0.368461	251	2.19114	1.57093	0.480061	253
A:HNF4A-NoMod_chr16:46898335-46898444_[chr16:46898304-46898475]:067	2.30757	1.66104	0.474286	162	2.7515	1.5822	0.798283	169	2.66996	1.57021	0.76586	168
A:HNF4A-NoMod_chr16:50317062-50317186_[chr16:50317038-50317209]:096	1.36058	1.75079	-0.363784	124	1.2996	1.69689	-0.384823	123	1.32448	1.71489	-0.372691	125
A:HNF4A-NoMod_chr16:57855506-57855571_[chr16:57855453-57855624]:035	1.12723	1.56921	-0.477249	157	1.06791	1.57159	-0.557427	160	1.02092	1.52771	-0.581501	163
A:HNF4A-NoMod_chr16:66421971-66422101_[chr16:66421950-66422121]:019	2.49278	3.21078	-0.36517	2	2.75371	3.47376	-0.335122	2	2.37268	2.80295	-0.240428	2
A:HNF4A-NoMod_chr16:68147116-68147186_[chr16:68147065-68147236]:044	1.62007	1.59232	0.0249312	595	1.40326	1.61768	-0.205148	600	1.35339	1.57611	-0.219789	611
A:HNF4A-NoMod_chr16:71700926-71701080_[chr16:71700917-71701088]:010	1.6646	1.58586	0.0699126	215	1.62376	1.52621	0.0893809	219	1.6891	1.50543	0.166085	220
A:HNF4A-NoMod_chr16:84733356-84733508_[chr16:84733346-84733517]:083	0.480395	1.73169	-1.84989	88	0.521006	1.73178	-1.73289	83	0.478206	1.7553	-1.87601	83
A:HNF4A-NoMod_chr16:8601466-8601609_[chr16:8601452-8601623]:085	1.55994	1.51952	0.0378725	151	1.84425	1.49314	0.304682	153	1.80655	1.45946	0.307801	156
A:HNF4A-NoMod_chr17:16150642-16150764_[chr17:16150617-16150788]:015	1.1589	1.42539	-0.2986	118	1.13302	1.39061	-0.295548	116	1.06159	1.36468	-0.362329	116
A:HNF4A-NoMod_chr17:19637486-19637596_[chr17:19637455-19637626]:075	1.32621	1.54147	-0.217001	199	1.13524	1.58417	-0.480726	201	1.13327	1.52667	-0.429905	202
A:HNF4A-NoMod_chr17:27505275-27505406_[chr17:27505255-27505426]:031	1.91169	1.94704	-0.0264314	437	1.87528	1.91524	-0.030421	441	1.8116	1.87454	-0.0492718	453
A:HNF4A-NoMod_chr17:28553054-28553168_[chr17:28553025-28553196]:015	1.93314	1.68919	0.194613	84	2.23177	1.72538	0.371274	85	2.16797	1.65775	0.387117	87
A:HNF4A-NoMod_chr17:3698087-3698252_[chr17:3698084-3698255]:052	1.37325	1.58731	-0.208992	403	1.34731	1.56497	-0.216056	401	1.34278	1.52029	-0.179126	408
A:HNF4A-NoMod_chr17:37895425-37895596_[chr17:37895425-37895596]:088	1.24393	1.79778	-0.531306	285	1.3194	1.79218	-0.441837	284	1.38137	1.77209	-0.359353	291
A:HNF4A-NoMod_chr17:40955302-40955415_[chr17:40955273-40955444]:093	1.63853	1.66698	-0.0248412	407	1.42492	1.60133	-0.168388	418	1.37398	1.6398	-0.255155	425
A:HNF4A-NoMod_chr17:43205502-43205599_[chr17:43205465-43205636]:068	1.55515	1.61403	-0.0536172	486	1.4871	1.61231	-0.116628	490	1.39353	1.57017	-0.172183	506
A:HNF4A-NoMod_chr17:43248833-43248908_[chr17:43248785-43248956]:057	1.41698	1.45038	-0.0336216	337	1.40198	1.46749	-0.0658846	339	1.43824	1.47077	-0.0322659	342
A:HNF4A-NoMod_chr17:54987687-54987837_[chr17:54987676-54987847]:017	1.24686	1.57137	-0.333723	432	1.18925	1.54207	-0.374814	438	1.15166	1.48874	-0.370379	446
A:HNF4A-NoMod_chr17:59142782-59142936_[chr17:59142773-59142944]:037	2.00896	1.29416	0.634435	271	2.21171	1.28421	0.784284	280	2.29629	1.27155	0.852719	278
A:HNF4A-NoMod_chr17:60618594-60618668_[chr17:60618545-60618716]:097	1.75198	1.635	0.0996966	317	1.81152	1.62964	0.152655	322	1.82266	1.63622	0.155681	327
A:HNF4A-NoMod_chr17:80188846-80188996_[chr17:80188835-80189006]:096	0.990378	1.46685	-0.566675	591	0.930855	1.43345	-0.622865	588	0.912149	1.42139	-0.639959	595
A:HNF4A-NoMod_chr18:13444514-13444621_[chr18:13444482-13444653]:033	1.51593	1.63103	-0.105582	366	1.36023	1.62288	-0.254709	370	1.32248	1.55594	-0.234539	379
A:HNF4A-NoMod_chr18:3233908-3234042_[chr18:3233889-3234060]:022	1.40638	1.6098	-0.194899	252	1.22414	1.57334	-0.362064	254	1.19747	1.56394	-0.385202	258
A:HNF4A-NoMod_chr18:32539241-32539410_[chr18:32539240-32539411]:059	1.87412	1.73171	0.114018	262	1.65742	1.76502	-0.0907412	263	1.58467	1.76777	-0.157746	264
A:HNF4A-NoMod_chr18:33062103-33062168_[chr18:33062050-33062221]:072	1.14356	1.43704	-0.329568	223	1.04256	1.37399	-0.398241	234	1.03274	1.41481	-0.454131	234
A:HNF4A-NoMod_chr18:33296340-33296452_[chr18:33296310-33296481]:004	1.48854	1.58547	-0.0910119	62	1.35773	1.54988	-0.190952	64	1.36367	1.4936	-0.131297	65
A:HNF4A-NoMod_chr18:572640-572735_[chr18:572602-572773]:099	1.28257	1.3924	-0.118529	218	1.25661	1.42632	-0.182761	216	1.26872	1.40745	-0.149701	224
A:HNF4A-NoMod_chr18:60463670-60463743_[chr18:60463621-60463792]:059	1.77899	1.51457	0.23215	344	1.6411	1.50252	0.127278	352	1.56616	1.47496	0.0865502	358
A:HNF4A-NoMod_chr1:90302597-90302719_[chr1:90302572-90302743]:083	1.42306	1.587	-0.157304	235	1.20578	1.63922	-0.443046	233	1.15765	1.56916	-0.438786	242
A:HNF4A-NoMod_chr19:1283371-1283508_[chr19:1283354-1283525]:061	1.39949	1.62676	-0.217104	364	1.33455	1.60854	-0.2694	368	1.32978	1.5726	-0.241968	373
A:HNF4A-NoMod_chr19:2061537-2061614_[chr19:2061490-2061661]:024	1.18361	1.54897	-0.388117	394	1.18849	1.48831	-0.324547	392	1.08058	1.49511	-0.468446	398
A:HNF4A-NoMod_chr19:36303898-36303990_[chr19:36303858-36304029]:057	1.66229	1.54057	0.109705	362	1.49731	1.50489	-0.00728151	371	1.43323	1.47515	-0.0415916	377
A:HNF4A-NoMod_chr1:94128831-94128972_[chr1:94128816-94128987]:064	1.44519	1.58126	-0.129815	174	1.32407	1.52614	-0.204907	171	1.30789	1.51167	-0.20891	174
A:HNF4A-NoMod_chr19:45251989-45252133_[chr19:45251975-45252146]:004	0.371719	1.57474	-2.08283	274	0.478849	1.61186	-1.75108	258	0.475388	1.53166	-1.68792	275
A:HNF4A-NoMod_chr19:46017843-46017997_[chr19:46017834-46018005]:065	1.6642	1.56444	0.0891822	582	1.49665	1.55995	-0.0597573	588	1.44348	1.50531	-0.0605122	600
A:HNF4A-NoMod_chr19:47610651-47610806_[chr19:47610643-47610814]:058	1.57564	1.71414	-0.121551	310	1.8697	1.65807	0.173303	315	1.78683	1.6471	0.117475	319
A:HNF4A-NoMod_chr1:95163579-95163655_[chr1:95163531-95163702]:031	2.34958	1.51561	0.632509	381	2.13377	1.52146	0.487943	382	1.98222	1.48473	0.416915	391
A:HNF4A-NoMod_chr1:95587951-95588041_[chr1:95587910-95588081]:042	1.91413	1.68372	0.185039	391	1.66334	1.64604	0.0150892	397	1.60983	1.65995	-0.0442284	400
A:HNF4A-NoMod_chr19:5880721-5880800_[chr19:5880675-5880846]:077	1.59869	1.56365	0.0319722	497	1.49434	1.57856	-0.0791036	497	1.44412	1.5613	-0.112561	503
A:HNF4A-NoMod_chr19:7983869-7983982_[chr19:7983840-7984011]:091	0.93232	1.82393	-0.968151	369	0.928139	1.83544	-0.983714	372	0.925607	1.81878	-0.974502	374
A:HNF4A-NoMod_chr1:9990195-9990263_[chr1:9990143-9990314]:080	1.34416	1.85145	-0.461953	134	1.27827	1.77829	-0.476303	135	1.23112	1.74092	-0.499886	140
A:HNF4A-NoMod_chr19:993483-993558_[chr19:993435-993606]:043	1.3295	1.61557	-0.281158	534	1.28621	1.61606	-0.329356	529	1.26953	1.56845	-0.305037	541
A:HNF4A-NoMod_chr20:25154683-25154826_[chr20:25154669-25154840]:058	1.29877	1.50635	-0.213913	197	1.49825	1.49082	0.00716969	198	1.47053	1.40367	0.0671349	203
A:HNF4A-NoMod_chr20:33762625-33762796_[chr20:33762625-33762796]:098	0.440394	1.75456	-1.99425	226	0.493957	1.6811	-1.76695	219	0.511308	1.73848	-1.76556	224
A:HNF4A-NoMod_chr20:34283202-34283365_[chr20:34283198-34283369]:099	1.38443	1.65938	-0.261353	231	1.32243	1.58099	-0.257634	238	1.30431	1.53288	-0.232961	239
A:HNF4A-NoMod_chr2:102435234-102435379_[chr2:102435221-102435392]:002	1.28947	1.36742	-0.0846821	274	1.18263	1.32278	-0.161565	277	1.17023	1.33936	-0.194744	281
A:HNF4A-NoMod_chr2:106744124-106744235_[chr2:106744094-106744265]:027	1.54574	1.61779	-0.0657256	249	1.3859	1.63283	-0.236547	248	1.30681	1.59359	-0.286233	253
A:HNF4A-NoMod_chr2:113925142-113925254_[chr2:113925112-113925283]:087	1.34587	1.48754	-0.144391	175	1.1327	1.4871	-0.392734	176	1.16787	1.51187	-0.372459	176
A:HNF4A-NoMod_chr21:16537136-16537221_[chr21:16537093-16537264]:071	2.24897	1.49762	0.586588	267	3.3048	1.47712	1.16177	276	3.25976	1.47954	1.13962	275
A:HNF4A-NoMod_chr2:120996448-120996563_[chr2:120996420-120996591]:042	1.8823	1.58764	0.245618	313	2.41118	1.5554	0.632455	318	2.27652	1.54411	0.560053	322
A:HNF4A-NoMod_chr21:43170804-43170928_[chr21:43170780-43170951]:042	1.55185	1.68381	-0.117744	274	1.48694	1.73173	-0.219868	275	1.48047	1.68277	-0.184785	279
A:HNF4A-NoMod_chr21:43806368-43806521_[chr21:43806359-43806530]:035	0.95296	1.59115	-0.739586	373	0.797944	1.59892	-1.00274	367	0.771002	1.59579	-1.04947	377
A:HNF4A-NoMod_chr21:44181085-44181243_[chr21:44181078-44181249]:091	1.64429	1.75512	-0.0941041	433	1.58411	1.68225	-0.086719	436	1.58426	1.68241	-0.0867222	439
A:HNF4A-NoMod_chr21:46949283-46949436_[chr21:46949274-46949445]:040	1.41227	1.29892	0.120698	191	1.38684	1.30604	0.0866012	189	1.296	1.29994	-0.00437536	197
A:HNF4A-NoMod_chr2:160237390-160237462_[chr2:160237340-160237511]:023	1.80318	1.55795	0.210897	341	1.91391	1.55795	0.296877	343	1.83395	1.51942	0.271438	350
A:HNF4A-NoMod_chr2:173205913-173206006_[chr2:173205874-173206045]:076	3.2526	1.65329	0.976252	446	3.06617	1.61939	0.920988	461	2.90796	1.60727	0.855391	464
A:HNF4A-NoMod_chr2:178467729-178467874_[chr2:178467716-178467887]:038	1.44563	1.56195	-0.111651	253	1.21673	1.54702	-0.346489	257	1.20657	1.58093	-0.389864	257
A:HNF4A-NoMod_chr2:201621520-201621665_[chr2:201621507-201621678]:078	1.629	1.73903	-0.0942887	280	1.45901	1.69249	-0.214151	288	1.42553	1.68792	-0.243751	290
A:HNF4A-NoMod_chr2:201923776-201923860_[chr2:201923732-201923903]:032	1.56937	1.61933	-0.0452038	257	1.31151	1.56612	-0.255961	263	1.35165	1.57864	-0.223964	265
A:HNF4A-NoMod_chr2:20227162-20227250_[chr2:20227120-20227291]:011	1.75712	1.86402	-0.0852065	265	1.61961	1.84178	-0.185462	267	1.54794	1.83277	-0.243678	270
A:HNF4A-NoMod_chr22:19939745-19939831_[chr22:19939702-19939873]:041	1.37055	1.41476	-0.0458036	103	1.163	1.31778	-0.180254	105	1.15569	1.35311	-0.227519	108
A:HNF4A-NoMod_chr22:22741591-22741740_[chr22:22741580-22741751]:084	1.68813	1.61493	0.0639572	233	1.53515	1.66723	-0.119075	237	1.48695	1.61992	-0.123567	240
A:HNF4A-NoMod_chr22:24901420-24901552_[chr22:24901400-24901571]:081	1.45612	1.63375	-0.166054	270	1.34415	1.68182	-0.323329	264	1.296	1.68293	-0.376907	275
A:HNF4A-NoMod_chr22:24902271-24902429_[chr22:24902264-24902435]:054	1.42173	1.71345	-0.269253	272	1.34237	1.71044	-0.349589	276	1.31123	1.6677	-0.346947	279
A:HNF4A-NoMod_chr22:29143336-29143401_[chr22:29143283-29143454]:068	1.59993	1.64491	-0.0399975	100	1.39585	1.62326	-0.21775	102	1.33629	1.58712	-0.248183	105
A:HNF4A-NoMod_chr22:31735341-31735490_[chr22:31735330-31735501]:044	1.48386	1.44046	0.0428227	149	1.41331	1.48292	-0.0693563	145	1.32845	1.41826	-0.0943818	148
A:HNF4A-NoMod_chr22:31982672-31982793_[chr22:31982647-31982818]:012	1.47092	1.52426	-0.0513908	274	1.35316	1.46361	-0.113204	274	1.2807	1.47337	-0.202182	280
A:HNF4A-NoMod_chr22:35706920-35707021_[chr22:35706885-35707056]:026	1.39482	1.40997	-0.015585	285	1.4397	1.43637	0.00333246	287	1.41854	1.41917	-0.000637271	288
A:HNF4A-NoMod_chr22:36830818-36830980_[chr22:36830813-36830984]:025	1.23872	1.51988	-0.295116	712	1.21607	1.53217	-0.33335	706	1.15409	1.49891	-0.377166	727
A:HNF4A-NoMod_chr2:237984736-237984827_[chr2:237984696-237984867]:085	2.39355	1.53478	0.641118	397	2.52913	1.51205	0.742136	406	2.40362	1.50624	0.674258	408
A:HNF4A-NoMod_chr22:38199347-38199444_[chr22:38199310-38199481]:092	1.76118	2.04447	-0.21519	135	1.88114	2.15626	-0.196929	135	1.842	2.13988	-0.216256	137
A:HNF4A-NoMod_chr2:241544733-241544888_[chr2:241544725-241544896]:039	1.81884	1.54006	0.240037	809	1.56342	1.56633	-0.00267838	817	1.52829	1.51545	0.0121673	835
A:HNF4A-NoMod_chr22:43044442-43044610_[chr22:43044440-43044611]:038	2.55714	1.60809	0.669188	275	2.50108	1.56086	0.680213	283	2.49798	1.59939	0.643244	281
A:HNF4A-NoMod_chr22:45898382-45898549_[chr22:45898380-45898551]:020	2.02513	1.68188	0.267939	402	1.98921	1.68734	0.237443	406	1.89548	1.66299	0.188788	409
A:HNF4A-NoMod_chr22:46501930-46502068_[chr22:46501913-46502084]:072	1.62296	1.50046	0.113218	326	1.51263	1.49146	0.0203367	324	1.49258	1.50001	-0.00716403	331
A:HNF4A-NoMod_chr2:27719351-27719453_[chr2:27719316-27719487]:081	1.28075	1.40087	-0.129335	474	1.12508	1.41553	-0.331314	468	1.10597	1.34182	-0.278881	488
A:HNF4A-NoMod_chr2:28018516-28018610_[chr2:28018477-28018648]:082	1.43676	1.46723	-0.0302785	160	1.31991	1.48693	-0.171897	160	1.31565	1.41934	-0.109441	164
A:HNF4A-NoMod_chr2:38838497-38838639_[chr2:38838482-38838653]:056	1.18431	1.29235	-0.125949	43	1.14617	1.53602	-0.422379	42	1.14506	1.35514	-0.243018	44
A:HNF4A-NoMod_chr2:43014989-43015138_[chr2:43014978-43015149]:024	1.48118	1.59657	-0.108232	126	1.314	1.52066	-0.210733	129	1.27763	1.51499	-0.245838	133
A:HNF4A-NoMod_chr2:74979612-74979699_[chr2:74979570-74979741]:020	1.32952	1.40193	-0.0765136	122	1.22664	1.44817	-0.239527	123	1.13514	1.3758	-0.277402	129
A:HNF4A-NoMod_chr2:9475594-9475748_[chr2:9475585-9475756]:076	1.28176	1.67211	-0.383538	385	1.21145	1.70407	-0.492256	383	1.16257	1.65885	-0.512868	398
A:HNF4A-NoMod_chr2:9505350-9505462_[chr2:9505320-9505491]:032	1.47315	1.56796	-0.08998	353	1.33221	1.56413	-0.231546	359	1.28683	1.56664	-0.283851	361
A:HNF4A-NoMod_chr2:97216553-97216712_[chr2:97216547-97216718]:015	1.45888	1.64329	-0.171728	202	1.2422	1.65131	-0.410711	204	1.25303	1.62877	-0.378358	206
A:HNF4A-NoMod_chr3:10048241-10048382_[chr3:10048226-10048397]:005	1.68819	1.60719	0.0709332	274	1.68955	1.52089	0.151726	278	1.5896	1.56674	0.0209022	281
A:HNF4A-NoMod_chr3:129375589-129375752_[chr3:129375585-129375756]:016	1.76705	1.76971	-0.00217477	124	1.75377	1.66125	0.0781879	121	1.58737	1.68207	-0.0836049	126
A:HNF4A-NoMod_chr3:136217977-136218123_[chr3:136217964-136218135]:081	1.74672	1.36221	0.358706	195	1.40404	1.3428	0.0643359	197	1.42532	1.34962	0.0787332	199
A:HNF4A-NoMod_chr3:149211440-149211564_[chr3:149211416-149211587]:081	1.54777	1.68321	-0.121029	265	1.38072	1.64688	-0.254312	264	1.3187	1.61571	-0.293051	270
A:HNF4A-NoMod_chr3:16293837-16293968_[chr3:16293817-16293988]:034	2.50148	1.67008	0.582869	357	2.68443	1.59605	0.750108	370	2.82651	1.59924	0.821633	373
A:HNF4A-NoMod_chr3:168588790-168588896_[chr3:168588757-168588928]:100	1.60178	1.52435	0.0714799	288	1.66364	1.53259	0.118366	295	1.67998	1.48249	0.180423	298
A:HNF4A-NoMod_chr3:185046619-185046756_[chr3:185046602-185046773]:081	1.53346	1.68937	-0.139694	50	1.40881	1.69777	-0.269158	50	1.37908	1.73783	-0.333575	50
A:HNF4A-NoMod_chr3:196715634-196715714_[chr3:196715588-196715759]:021	1.47211	1.53157	-0.0571259	266	1.32535	1.52928	-0.20647	268	1.2323	1.48765	-0.271676	275
A:HNF4A-NoMod_chr3:24434916-24435069_[chr3:24434907-24435078]:040	1.57663	1.67505	-0.0873636	78	1.47318	1.72603	-0.228524	78	1.41724	1.73808	-0.294407	81
A:HNF4A-NoMod_chr3:28176590-28176707_[chr3:28176563-28176734]:057	1.57113	1.45995	0.105887	270	1.38778	1.40639	-0.0192193	280	1.3446	1.37581	-0.0331005	278
A:HNF4A-NoMod_chr3:32279618-32279775_[chr3:32279611-32279782]:032	1.73221	1.62215	0.0947005	221	1.52908	1.56926	-0.0374237	223	1.48989	1.60865	-0.110644	226
A:HNF4A-NoMod_chr3:42897372-42897479_[chr3:42897340-42897511]:032	1.47447	1.52133	-0.0451397	238	1.28592	1.52549	-0.246475	240	1.22743	1.45125	-0.241653	247
A:HNF4A-NoMod_chr3:4575858-4575987_[chr3:4575837-4576008]:086	1.54255	1.77315	-0.201	212	1.43075	1.75397	-0.29385	211	1.37499	1.70947	-0.314125	218
A:HNF4A-NoMod_chr3:51654693-51654782_[chr3:51654652-51654823]:048	1.4577	1.45103	0.00661791	280	1.19206	1.47249	-0.304802	280	1.12318	1.4028	-0.320724	288
A:HNF4A-NoMod_chr4:107179557-107179723_[chr4:107179554-107179725]:087	1.73882	1.70536	0.0280317	147	1.82748	1.70739	0.0980624	147	1.82466	1.71662	0.088061	151
A:HNF4A-NoMod_chr4:158731463-158731601_[chr4:158731446-158731617]:073	1.42346	1.43969	-0.0163536	354	1.33528	1.36676	-0.0336082	368	1.26343	1.32424	-0.0678224	372
A:HNF4A-NoMod_chr4:184031911-184032048_[chr4:184031894-184032065]:021	1.42415	1.38114	0.0442407	163	1.25091	1.32627	-0.0844014	166	1.21294	1.38573	-0.192141	174
A:HNF4A-NoMod_chr4:184429210-184429287_[chr4:184429163-184429334]:027	1.38781	1.53192	-0.142536	79	1.26782	1.48591	-0.228997	82	1.19737	1.4408	-0.266999	81
A:HNF4A-NoMod_chr4:18569141-18569206_[chr4:18569088-18569259]:080	2.32839	1.62707	0.517057	319	2.92139	1.69201	0.787911	324	2.99829	1.65223	0.859724	330
A:HNF4A-NoMod_chr4:186123799-186123886_[chr4:186123757-186123928]:035	1.24757	1.693	-0.440466	444	1.4352	1.71913	-0.260426	444	1.34203	1.69389	-0.335916	449
A:HNF4A-NoMod_chr4:186425793-186425858_[chr4:186425740-186425911]:078	1.58518	1.70581	-0.105816	182	1.33792	1.64884	-0.301452	186	1.35613	1.59528	-0.234318	189
A:HNF4A-NoMod_chr4:187565295-187565360_[chr4:187565242-187565413]:050	2.18447	1.6034	0.44615	186	2.39719	1.64511	0.543167	191	2.41424	1.60326	0.590564	191
A:HNF4A-NoMod_chr4:41160040-41160129_[chr4:41159999-41160170]:052	1.58003	1.50975	0.0656421	266	1.48468	1.57001	-0.0806234	268	1.45344	1.52959	-0.0736696	270
A:HNF4A-NoMod_chr4:70621054-70621176_[chr4:70621029-70621200]:046	1.12611	1.3341	-0.244516	315	0.99615	1.36059	-0.4498	315	0.971334	1.27642	-0.394063	325
A:HNF4A-NoMod_chr4:74211516-74211599_[chr4:74211472-74211643]:033	1.59596	1.62539	-0.0263629	142	1.33534	1.62478	-0.283037	147	1.33211	1.59002	-0.255327	149
A:HNF4A-NoMod_chr4:74469245-74469382_[chr4:74469228-74469399]:025	2.08737	1.41762	0.558221	292	2.69116	1.5234	0.820936	300	2.77633	1.4845	0.9032	300
A:HNF4A-NoMod_chr4:88340905-88340977_[chr4:88340855-88341026]:036	1.70718	1.64439	0.0540663	114	1.67367	1.55936	0.102058	117	1.61498	1.488	0.118141	120
A:HNF4A-NoMod_chr5:1106156-1106288_[chr5:1106136-1106307]:063	1.57675	1.58687	-0.00923155	260	1.55967	1.53629	0.0217889	261	1.54872	1.47966	0.0658166	264
A:HNF4A-NoMod_chr5:125808085-125808153_[chr5:125808033-125808204]:098	1.69221	1.54953	0.127078	42	1.48127	1.5249	-0.0418742	42	1.32141	1.47367	-0.157336	45
A:HNF4A-NoMod_chr5:131337614-131337757_[chr5:131337600-131337771]:078	1.3679	1.39546	-0.0287755	160	1.20951	1.44651	-0.25815	161	1.17311	1.37039	-0.224254	166
A:HNF4A-NoMod_chr5:140988273-140988360_[chr5:140988231-140988402]:057	1.46536	1.58211	-0.110592	122	1.21873	1.55621	-0.352663	119	1.27053	1.518	-0.256751	123
A:HNF4A-NoMod_chr5:142861680-142861848_[chr5:142861678-142861849]:064	1.59914	1.787	-0.160244	102	1.32883	1.78152	-0.422949	103	1.30041	1.74449	-0.423839	104
A:HNF4A-NoMod_chr5:153746041-153746116_[chr5:153745993-153746164]:068	1.75886	1.53523	0.196192	176	1.94406	1.5049	0.369408	179	1.85513	1.47412	0.331659	178
A:HNF4A-NoMod_chr5:156715753-156715870_[chr5:156715726-156715897]:061	1.44428	1.73403	-0.263777	192	1.16569	1.62019	-0.47498	201	1.17563	1.64234	-0.482323	201
A:HNF4A-NoMod_chr5:172259856-172259926_[chr5:172259805-172259976]:049	1.20535	1.52639	-0.340671	322	1.0555	1.54484	-0.54953	317	1.01036	1.51057	-0.58022	327
A:HNF4A-NoMod_chr5:32268219-32268311_[chr5:32268179-32268350]:027	1.38722	1.5163	-0.12836	219	1.84508	1.59278	0.212133	220	1.77912	1.52405	0.223255	224
A:HNF4A-NoMod_chr5:5356956-5357030_[chr5:5356907-5357078]:004	1.5919	1.64012	-0.0430572	96	1.41227	1.66816	-0.240244	96	1.3254	1.59784	-0.26969	97
A:HNF4A-NoMod_chr5:55160784-55160939_[chr5:55160776-55160947]:014	1.9386	1.6103	0.267687	428	1.64438	1.62707	0.0152637	428	1.57964	1.62897	-0.0443631	436
A:HNF4A-NoMod_chr5:59052296-59052424_[chr5:59052274-59052445]:037	2.1159	1.60053	0.402722	127	2.92262	1.65126	0.823695	127	2.88109	1.56937	0.876428	129
A:HNF4A-NoMod_chr5:78877368-78877532_[chr5:78877364-78877535]:091	1.3607	1.3537	0.00743989	105	1.36691	1.39567	-0.0300402	106	1.28725	1.35297	-0.0718326	109
A:HNF4A-NoMod_chr6:10957900-10958042_[chr6:10957885-10958056]:062	1.8346	1.44739	0.342007	136	2.00457	1.36422	0.555214	139	1.98163	1.40238	0.498804	140
A:HNF4A-NoMod_chr6:12001403-12001514_[chr6:12001373-12001544]:095	1.302	1.38303	-0.0870968	311	1.13321	1.38576	-0.290256	318	1.11111	1.36349	-0.295305	322
A:HNF4A-NoMod_chr6:1230935-1231068_[chr6:1230916-1231087]:009	2.04725	1.60935	0.347212	312	1.61319	1.57524	0.0343456	321	1.61925	1.55604	0.0574481	319
A:HNF4A-NoMod_chr6:139691276-139691399_[chr6:139691252-139691423]:009	0.583731	1.6669	-1.51379	265	0.505987	1.76414	-1.80179	249	0.472627	1.69661	-1.84388	267
A:HNF4A-NoMod_chr6:139829844-139829968_[chr6:139829820-139829991]:029	1.6072	1.67512	-0.0597194	232	1.39649	1.68001	-0.266662	232	1.38413	1.68406	-0.282965	234
A:HNF4A-NoMod_chr6:143246976-143247108_[chr6:143246956-143247127]:099	1.43452	1.4596	-0.02501	144	1.24776	1.54083	-0.304363	148	1.21898	1.42396	-0.224229	153
A:HNF4A-NoMod_chr6:158604553-158604636_[chr6:158604509-158604680]:034	1.66596	1.53425	0.118822	427	1.80438	1.50566	0.26111	437	1.76037	1.49329	0.237379	435
A:HNF4A-NoMod_chr6:17611234-17611364_[chr6:17611213-17611384]:052	1.2248	1.37398	-0.165815	222	1.12868	1.40065	-0.311459	220	1.07834	1.41311	-0.390058	230
A:HNF4A-NoMod_chr6:2226133-2226246_[chr6:2226104-2226275]:017	1.05255	1.25671	-0.25576	34	0.948015	1.17766	-0.312941	35	0.886687	1.12944	-0.349115	37
A:HNF4A-NoMod_chr6:30757474-30757645_[chr6:30757474-30757645]:050	1.16959	1.55589	-0.41174	247	1.05307	1.56103	-0.567899	248	1.03511	1.48791	-0.523503	255
A:HNF4A-NoMod_chr6:5004514-5004655_[chr6:5004499-5004670]:007	1.1241	1.42047	-0.337601	193	1.21542	1.44837	-0.252981	193	1.20589	1.42734	-0.243231	197
A:HNF4A-NoMod_chr6:52680142-52680270_[chr6:52680120-52680291]:092	1.32392	1.57081	-0.246699	225	1.31035	1.60646	-0.293934	217	1.22569	1.53442	-0.324095	230
A:HNF4A-NoMod_chr6:901047-901152_[chr6:901014-901185]:056	1.64546	1.55846	0.078367	50	1.42918	1.54542	-0.112809	51	1.3604	1.54971	-0.18796	52
A:HNF4A-NoMod_chr7:1141778-1141915_[chr7:1141761-1141932]:005	1.15229	1.58171	-0.456984	266	1.10539	1.5955	-0.529451	268	1.06706	1.51008	-0.500976	271
A:HNF4A-NoMod_chr7:134832722-134832865_[chr7:134832708-134832879]:048	1.97271	1.4748	0.41966	261	2.1504	1.38789	0.631709	268	2.29575	1.35154	0.764362	273
A:HNF4A-NoMod_chr7:143599127-143599257_[chr7:143599106-143599277]:085	1.36591	1.48597	-0.121551	394	1.1963	1.50045	-0.326816	397	1.16739	1.47002	-0.332552	408
A:HNF4A-NoMod_chr7:149582905-149582973_[chr7:149582853-149583024]:085	1.51024	1.61839	-0.0997773	285	1.35249	1.62691	-0.266516	277	1.28167	1.62343	-0.341022	285
A:HNF4A-NoMod_chr7:17563563-17563692_[chr7:17563542-17563713]:008	1.63909	1.45885	0.168063	75	1.44375	1.49293	-0.0483268	77	1.43064	1.49406	-0.0625758	75
A:HNF4A-NoMod_chr7:29331490-29331594_[chr7:29331456-29331627]:087	1.2229	1.42885	-0.224545	142	1.21573	1.38761	-0.190781	142	1.17312	1.42448	-0.280086	144
A:HNF4A-NoMod_chr7:32708087-32708229_[chr7:32708072-32708243]:095	1.21801	1.48106	-0.282103	147	1.1118	1.46198	-0.395026	145	1.0616	1.47587	-0.475319	149
A:HNF4A-NoMod_chr7:40637280-40637431_[chr7:40637270-40637441]:083	1.45318	1.5336	-0.077707	289	1.29845	1.53411	-0.240607	289	1.22351	1.45088	-0.245902	303
A:HNF4A-NoMod_chr7:45076035-45076107_[chr7:45075985-45076156]:087	1.51175	1.37741	0.134268	273	1.38835	1.37199	0.0171055	272	1.34079	1.31247	0.0307904	277
A:HNF4A-NoMod_chr7:46013648-46013760_[chr7:46013618-46013789]:041	1.1643	1.47524	-0.341489	278	1.15834	1.50949	-0.381995	276	1.06733	1.46095	-0.4529	286
A:HNF4A-NoMod_chr7:51333406-51333569_[chr7:51333402-51333573]:065	2.2295	1.78816	0.318245	200	2.01519	1.82834	0.140376	199	2.07576	1.78273	0.219554	198
A:HNF4A-NoMod_chr7:51383269-51383437_[chr7:51383267-51383438]:002	1.51745	1.66267	-0.131851	373	1.60335	1.5262	0.0711456	382	1.69964	1.539	0.143238	384
A:HNF4A-NoMod_chr7:66000648-66000802_[chr7:66000639-66000810]:035	1.34595	1.54258	-0.196717	405	1.22675	1.5499	-0.337335	402	1.19936	1.51873	-0.340598	414
A:HNF4A-NoMod_chr7:70246572-70246702_[chr7:70246551-70246722]:002	1.21278	1.55777	-0.361164	223	1.14179	1.56108	-0.451244	222	1.09337	1.49662	-0.452924	233
A:HNF4A-NoMod_chr7:73908671-73908829_[chr7:73908664-73908835]:007	1.46411	1.56832	-0.0991973	653	1.30009	1.53049	-0.235377	661	1.28106	1.5122	-0.239307	672
A:HNF4A-NoMod_chr7:75878785-75878851_[chr7:75878732-75878903]:079	1.2472	1.41913	-0.186322	303	1.13387	1.42944	-0.334194	312	1.12324	1.3465	-0.261553	321
A:HNF4A-NoMod_chr8:101373147-101373244_[chr8:101373110-101373281]:059	1.75007	1.69207	0.0486185	104	1.67737	1.59451	0.0730933	106	1.59129	1.5593	0.0292974	111
A:HNF4A-NoMod_chr8:124417934-124418040_[chr8:124417901-124418072]:022	1.84919	1.56142	0.24403	323	1.57652	1.49117	0.0803024	327	1.51932	1.48053	0.037314	332
A:HNF4A-NoMod_chr8:128382891-128382992_[chr8:128382856-128383027]:006	1.43524	1.21799	0.23679	197	1.2219	1.17245	0.0596056	207	1.23221	1.18062	0.061712	212
A:HNF4A-NoMod_chr8:131305722-131305818_[chr8:131305684-131305855]:020	1.87476	1.59066	0.237082	176	1.94714	1.58371	0.298048	182	1.81217	1.5764	0.201082	185
A:HNF4A-NoMod_chr8:144531900-144532010_[chr8:144531869-144532040]:099	1.21271	1.68317	-0.472943	181	1.15108	1.67723	-0.543099	184	1.12595	1.59565	-0.502997	187
A:HNF4A-NoMod_chr8:145728294-145728400_[chr8:145728261-145728432]:028	1.6176	1.53555	0.075099	267	1.49358	1.53438	-0.038885	270	1.38831	1.54804	-0.157113	276
A:HNF4A-NoMod_chr8:21882924-21883028_[chr8:21882890-21883061]:045	1.38213	1.51395	-0.131419	289	1.28296	1.50506	-0.230353	290	1.24857	1.51236	-0.276518	293
A:HNF4A-NoMod_chr8:23419406-23419565_[chr8:23419400-23419571]:061	1.64034	1.6072	0.0294431	273	1.61049	1.55502	0.050563	274	1.64102	1.53915	0.0924564	273
A:HNF4A-NoMod_chr8:25275881-25275981_[chr8:25275845-25276016]:074	1.63424	1.54901	0.0772768	357	1.91504	1.55623	0.299323	363	1.90553	1.56126	0.287485	364
A:HNF4A-NoMod_chr8:27442248-27442384_[chr8:27442230-27442401]:057	1.57235	1.63642	-0.0576197	394	1.44454	1.61336	-0.159454	391	1.41685	1.63308	-0.204906	398
A:HNF4A-NoMod_chr8:30361745-30361846_[chr8:30361710-30361881]:032	1.68804	1.56829	0.106158	213	1.55171	1.5788	-0.02497	213	1.52865	1.54458	-0.0149591	215
A:HNF4A-NoMod_chr8:38024179-38024349_[chr8:38024178-38024349]:027	1.20941	1.53621	-0.345071	191	1.22745	1.57234	-0.357244	190	1.10435	1.60178	-0.536475	194
A:HNF4A-NoMod_chr8:41787132-41787240_[chr8:41787100-41787271]:092	1.2589	1.3572	-0.108468	307	1.19638	1.34353	-0.167359	319	1.20862	1.25824	-0.0580412	326
A:HNF4A-NoMod_chr8:42325144-42325214_[chr8:42325093-42325264]:100	1.25733	1.58749	-0.336385	269	1.12832	1.57169	-0.478135	264	1.09073	1.49597	-0.455783	271
A:HNF4A-NoMod_chr8:58500968-58501123_[chr8:58500960-58501131]:046	1.40064	1.6354	-0.223557	251	1.24672	1.63401	-0.390284	250	1.18108	1.57414	-0.414454	259
A:HNF4A-NoMod_chr8:81733197-81733322_[chr8:81733174-81733345]:080	2.16108	1.48924	0.537177	185	1.85198	1.48166	0.321858	185	1.7555	1.45666	0.26922	187
A:HNF4A-NoMod_chr9:100988881-100989029_[chr9:100988869-100989040]:081	1.19643	1.42661	-0.253853	306	1.03706	1.46996	-0.503279	309	1.03353	1.4102	-0.448311	314
A:HNF4A-NoMod_chr9:112887589-112887747_[chr9:112887582-112887753]:014	1.73848	1.48567	0.226718	426	1.58255	1.4747	0.101834	436	1.53957	1.42165	0.11496	442
A:HNF4A-NoMod_chr9:115099997-115100062_[chr9:115099944-115100115]:040	1.86194	1.84847	0.0104755	95	1.67059	1.78592	-0.0963166	100	1.66058	1.72318	-0.0533804	100
A:HNF4A-NoMod_chr9:115343877-115344009_[chr9:115343857-115344028]:073	1.17302	1.38152	-0.236034	203	1.04703	1.38069	-0.399096	208	1.07723	1.35911	-0.335333	209
A:HNF4A-NoMod_chr9:117084798-117084869_[chr9:117084748-117084919]:069	1.81759	1.5154	0.262324	258	1.60495	1.55619	0.0445086	258	1.57613	1.47242	0.0981987	264
A:HNF4A-NoMod_chr9:119309128-119309214_[chr9:119309085-119309256]:023	0.932493	1.46171	-0.648495	104	0.87129	1.47882	-0.763226	97	0.779069	1.3553	-0.798794	109
A:HNF4A-NoMod_chr9:125698820-125698946_[chr9:125698797-125698968]:027	1.24728	1.56914	-0.331189	109	1.10828	1.68566	-0.60499	110	1.06603	1.54765	-0.537829	112
A:HNF4A-NoMod_chr9:127428159-127428279_[chr9:127428133-127428304]:030	1.0964	1.67046	-0.607473	93	1.09666	1.65417	-0.592995	93	1.10667	1.70879	-0.626749	91
A:HNF4A-NoMod_chr9:130860525-130860691_[chr9:130860522-130860693]:042	2.25752	1.56242	0.530962	500	2.20418	1.52488	0.531544	505	2.27093	1.5128	0.586063	511
A:HNF4A-NoMod_chr9:131668349-131668461_[chr9:131668319-131668490]:008	1.51043	1.61445	-0.0960849	218	1.2986	1.51953	-0.22666	222	1.21807	1.52804	-0.327084	228
A:HNF4A-NoMod_chr9:132790940-132791064_[chr9:132790916-132791087]:039	0.379418	1.52123	-2.00338	135	0.368846	1.72254	-2.22345	113	0.341517	1.57431	-2.20469	129
A:HNF4A-NoMod_chr9:136242134-136242263_[chr9:136242113-136242284]:079	1.4851	1.46349	0.0211508	161	1.30482	1.46999	-0.17196	168	1.25103	1.4466	-0.20955	168
A:HNF4A-NoMod_chr9:34688666-34688740_[chr9:34688617-34688788]:072	1.20015	1.52398	-0.344633	402	1.09683	1.51998	-0.47071	403	1.07966	1.51377	-0.487568	409
A:HNF4A-NoMod_chr9:706198-706298_[chr9:706162-706333]:097	1.50021	1.32117	0.183342	199	1.43223	1.35263	0.0824963	202	1.38042	1.2993	0.0873692	207
A:HNF4A-NoMod_chr9:76640319-76640490_[chr9:76640319-76640490]:089	1.67439	1.45505	0.202563	207	1.45896	1.43616	0.0227279	212	1.4455	1.4589	-0.0133078	213
A:HNF4A-NoMod_chr9:91296477-91296599_[chr9:91296452-91296623]:047	1.44507	1.50912	-0.0625636	245	1.33095	1.47682	-0.150033	247	1.36794	1.44302	-0.0770852	253
A:HNF4A-NoMod_chrX:119886703-119886835_[chrX:119886683-119886854]:082	1.15189	1.5297	-0.409245	217	1.11249	1.54464	-0.473471	210	1.07392	1.50248	-0.48446	222
A:HNF4A-NoMod_chrX:130405878-130405943_[chrX:130405825-130405996]:084	1.64795	1.61709	0.0272752	190	1.50434	1.60339	-0.0919945	192	1.45849	1.58413	-0.119219	196
A:HNF4A-NoMod_chrX:146957510-146957650_[chrX:146957494-146957665]:031	1.85521	1.99924	-0.107867	243	1.68075	1.87323	-0.156419	246	1.66269	1.84689	-0.151581	252
A:HNF4A-NoMod_chrX:152900428-152900501_[chrX:152900379-152900550]:024	1.46042	1.68147	-0.203339	112	1.48286	1.7053	-0.201642	110	1.4731	1.59258	-0.112518	114
A:HNF4A-NoMod_chrX:2573153-2573322_[chrX:2573152-2573323]:079	1.39971	1.60274	-0.195412	233	1.2968	1.5656	-0.271756	234	1.28129	1.54206	-0.267265	232
A:HNF4A-NoMod_chrX:38750306-38750452_[chrX:38750293-38750464]:016	1.38038	1.4199	-0.0407318	247	1.3829	1.45353	-0.0718709	242	1.37959	1.41231	-0.0338172	247
A:HNF4A-NoMod_chrX:46940203-46940275_[chrX:46940153-46940324]:009	1.15021	1.39666	-0.280082	297	1.06507	1.42368	-0.418677	301	1.0498	1.38324	-0.397936	304
A:HNF4A-NoMod_chrX:64461042-64461176_[chrX:64461023-64461194]:007	1.89315	1.64774	0.200299	312	1.79856	1.64791	0.126204	314	1.91568	1.61778	0.243843	311
C:neg1_hg19:chr3:197439136-197439306:098	1.53204	1.53413	-0.00197237	383	1.49372	1.52829	-0.0330059	384	1.45005	1.50337	-0.0520989	392
C:neg2_hg19:chr5:172177153-172177323:026	1.66728	1.56364	0.0925898	352	1.49891	1.57403	-0.0705489	355	1.483	1.52745	-0.0426129	357
C:pos1_mm9:chr7:29161576-29161746:030	1.34195	1.50591	-0.16631	324	1.15339	1.53735	-0.414562	328	1.12536	1.47637	-0.391673	330
C:pos2_hg19:chr19:35531984-35532154:081	1.65109	1.58967	0.0546882	275	1.56066	1.57696	-0.0149926	278	1.52163	1.61079	-0.082144	280
C:SLEA_hg18:chr2:210861483-210861650|103:V_HNF4_Q6:AAGGTCCAG;155:V_HNF4_Q6:AAGGTCCAG:044	1.84983	1.72238	0.102987	171	1.57843	1.66209	-0.0745044	177	1.50152	1.6306	-0.118979	181
C:SLEA_hg18:chr2:210861483-210861650|103:V_HNF6_Q6:CAAAATCAATAA;155:V_HNF6_Q6:CAAAATCAATAA:054	1.26796	1.28087	-0.0146076	43	1.18905	1.38267	-0.217652	41	1.00167	1.24083	-0.308898	46
C:SLEA_hg18:chr2:210861483-210861650|10:V_COUPTF_Q6:CCCCCTGACCTTTGCCCCCTGCC;36:V_HNF3ALPHA_Q6:TGTTTGCTTTG;50:V_HNF6_Q6:CAAAATCAATAA;65:V_HNF4_Q6:AAGGTCCAG;77:V_PPARA_02:CCGGGTCATTGGGGTCAGG;99:V_XBP1_01:GTGATGACGTGTCCCAT;119:V_HNF1_C:AGTTAATGATTAACCAA;139:V_AHRARNT_02:GGGGATCGCGTGCCAGCCC:051	2.86903	1.6395	0.807304	181	4.23871	1.61736	1.38999	185	4.41681	1.58294	1.4804	185
C:SLEA_hg18:chr2:210861483-210861650|10:V_HNF3ALPHA_Q6:TGTTTGCTTTG;24:V_HNF6_Q6:CAAAATCAATAA;39:V_Rxra_UP:GGCCGTGACCCCGTGAT;59:V_PPARA_02:CCGGGTCATTGGGGTCAGG;81:V_AHRARNT_02:GGGGATCGCGTGCCAGCCC;103:V_HNF1_C:AGTTAATGATTAACCAA;123:V_COUPTF_Q6:CCCCCTGACCTTTGCCCCCTGCC;149:V_HNF4_Q6:AAGGTCCAG:086	1.81109	1.45446	0.316378	9	2.50818	1.47254	0.768337	9	2.55169	1.18205	1.11016	9
C:SLEA_hg18:chr2:210861483-210861650|10:V_HNF4_Q6:AAGGTCCAG;22:V_AHRARNT_02:GGGGATCGCGTGCCAGCCC;44:V_PPARA_02:CCGGGTCATTGGGGTCAGG;66:V_HNF6_Q6:CAAAATCAATAA;81:V_HNF1_C:AGTTAATGATTAACCAA;101:V_HNF3ALPHA_Q6:TGTTTGCTTTG;115:V_XBP1_01:GTGATGACGTGTCCCAT;135:V_COUPTF_Q6:CCCCCTGACCTTTGCCCCCTGCC:074	4.18575	1.32084	1.66403	263	6.44908	1.39474	2.20909	272	6.66914	1.31917	2.33787	274
C:SLEA_hg18:chr2:210861483-210861650|10:V_HNF6_Q6:CAAAATCAATAA;25:V_PPARA_02:CCGGGTCATTGGGGTCAGG;47:V_AHRARNT_02:GGGGATCGCGTGCCAGCCC;69:V_COUPTF_Q6:CCCCCTGACCTTTGCCCCCTGCC;95:V_HNF3ALPHA_Q6:TGTTTGCTTTG;109:V_XBP1_01:GTGATGACGTGTCCCAT;129:V_HNF4_Q6:AAGGTCCAG;141:V_HNF1_C:AGTTAATGATTAACCAA:017	3.05052	1.60539	0.926132	11	5.29108	1.66125	1.67129	11	4.79329	1.40147	1.77407	11
C:SLEA_hg18:chr2:210861483-210861650|10:V_XBP1_01:GTGATGACGTGTCCCAT;30:V_HNF4_Q6:AAGGTCCAG;42:V_HNF6_Q6:CAAAATCAATAA;57:V_AHRARNT_02:GGGGATCGCGTGCCAGCCC;79:V_HNF3ALPHA_Q6:TGTTTGCTTTG;93:V_Rxra_UP:GGCCGTGACCCCGTGAT;113:V_PPARA_02:CCGGGTCATTGGGGTCAGG;135:V_COUPTF_Q6:CCCCCTGACCTTTGCCCCCTGCC:062	1.74285	1.48137	0.234516	233	1.66068	1.4446	0.201106	238	1.64433	1.46787	0.163777	237
C:SLEA_hg18:chr2:210861483-210861650|10:V_XBP1_01:GTGATGACGTGTCCCAT;30:V_HNF4_Q6:AAGGTCCAG;42:V_Rxra_UP:GGCCGTGACCCCGTGAT;62:V_AHRARNT_02:GGGGATCGCGTGCCAGCCC;84:V_HNF3ALPHA_Q6:TGTTTGCTTTG;98:V_PPARA_02:CCGGGTCATTGGGGTCAGG;120:V_COUPTF_Q6:CCCCCTGACCTTTGCCCCCTGCC;146:V_HNF6_Q6:CAAAATCAATAA:035	1.73273	1.46535	0.241802	194	1.55797	1.45808	0.0955938	197	1.50693	1.38217	0.124676	198
C:SLEA_hg18:chr2:210861483-210861650|113:V_AHRARNT_02:GGGGATCGCGTGCCAGCCC:039	1.47661	1.51741	-0.0393286	153	1.31861	1.56932	-0.251127	150	1.2868	1.49335	-0.214771	156
C:SLEA_hg18:chr2:210861483-210861650|113:V_HNF1_C:AGTTAATGATTAACCAA:013	1.25069	1.2632	-0.014355	131	1.08683	1.30207	-0.260675	129	1.02326	1.227	-0.261959	134
C:SLEA_hg18:chr2:210861483-210861650|11:V_HNF4_Q6:AAGGTCCAG;23:V_COUPTF_Q6:CCCCCTGACCTTTGCCCCCTGCC;49:V_AHRARNT_02:GGGGATCGCGTGCCAGCCC;71:V_HNF3ALPHA_Q6:TGTTTGCTTTG;85:V_Rxra_UP:GGCCGTGACCCCGTGAT;105:V_XBP1_01:GTGATGACGTGTCCCAT;125:V_HNF6_Q6:CAAAATCAATAA;140:V_HNF1_C:AGTTAATGATTAACCAA:070	6.37119	2.511	1.3433	15	10.5072	2.27303	2.20869	15	10.7757	2.31456	2.21897	15
C:SLEA_hg18:chr2:210861483-210861650|11:V_HNF4_Q6:AAGGTCCAG;23:V_COUPTF_Q6:CCCCCTGACCTTTGCCCCCTGCC;49:V_HNF1_C:AGTTAATGATTAACCAA;69:V_HNF3ALPHA_Q6:TGTTTGCTTTG;83:V_Rxra_UP:GGCCGTGACCCCGTGAT;103:V_HNF6_Q6:CAAAATCAATAA;118:V_XBP1_01:GTGATGACGTGTCCCAT;138:V_PPARA_02:CCGGGTCATTGGGGTCAGG:028	4.3026	1.81121	1.24826	24	5.75673	1.81959	1.66164	24	6.06606	1.90833	1.66845	23
C:SLEA_hg18:chr2:210861483-210861650|12:V_XBP1_01:GTGATGACGTGTCCCAT;33:V_CEBP_Q2_01:ATTGCACAATCC;49:V_XBP1_01:GTGATGACGTGTCCCAT;70:V_CEBP_Q2_01:ATTGCACAATCC;86:V_CEBP_Q2_01:ATTGCACAATCC;102:V_XBP1_01:GTGATGACGTGTCCCAT;123:V_CEBP_Q2_01:ATTGCACAATCC;139:V_XBP1_01:GTGATGACGTGTCCCAT:012	2.47077	2.26813	0.123459	30	3.08008	2.48126	0.311894	30	3.06691	2.29757	0.416677	30
C:SLEA_hg18:chr2:210861483-210861650|13:V_COUPTF_Q6:CCCCCTGACCTTTGCCCCCTGCC;39:V_XBP1_01:GTGATGACGTGTCCCAT;59:V_AHRARNT_02:GGGGATCGCGTGCCAGCCC;81:V_HNF3ALPHA_Q6:TGTTTGCTTTG;95:V_PPARA_02:CCGGGTCATTGGGGTCAGG;117:V_HNF1_C:AGTTAATGATTAACCAA;137:V_Rxra_UP:GGCCGTGACCCCGTGAT:005	3.30816	1.57613	1.06964	249	5.48413	1.57377	1.80104	251	5.71681	1.5299	1.90177	250
C:SLEA_hg18:chr2:210861483-210861650|15:V_AHRARNT_02:GGGGATCGCGTGCCAGCCC;134:V_AHRARNT_02:GGGGATCGCGTGCCAGCCC:008	1.36537	1.67905	-0.298352	171	1.21864	1.63506	-0.424068	169	1.22439	1.61418	-0.398747	174
C:SLEA_hg18:chr2:210861483-210861650|16:V_AHRARNT_02:GGGGATCGCGTGCCAGCCC;38:V_COUPTF_Q6:CCCCCTGACCTTTGCCCCCTGCC;64:V_HNF6_Q6:CAAAATCAATAA;79:V_XBP1_01:GTGATGACGTGTCCCAT;99:V_HNF3ALPHA_Q6:TGTTTGCTTTG;113:V_PPARA_02:CCGGGTCATTGGGGTCAGG;135:V_HNF1_C:AGTTAATGATTAACCAA:074	4.469	2.03761	1.13307	42	6.66168	1.99057	1.74271	42	6.3125	1.98997	1.66546	42
C:SLEA_hg18:chr2:210861483-210861650|16:V_AHRARNT_02:GGGGATCGCGTGCCAGCCC;55:V_AHRARNT_02:GGGGATCGCGTGCCAGCCC;94:V_AHRARNT_02:GGGGATCGCGTGCCAGCCC;133:V_AHRARNT_02:GGGGATCGCGTGCCAGCCC:050	1.2247	2.52767	-1.04537	79	1.13496	2.50596	-1.14272	78	1.10458	2.44734	-1.14771	79
C:SLEA_hg18:chr2:210861483-210861650|17:V_AHRARNT_02:GGGGATCGCGTGCCAGCCC;39:V_COUPTF_Q6:CCCCCTGACCTTTGCCCCCTGCC;65:V_XBP1_01:GTGATGACGTGTCCCAT;85:V_HNF6_Q6:CAAAATCAATAA;100:V_Rxra_UP:GGCCGTGACCCCGTGAT;120:V_HNF3ALPHA_Q6:TGTTTGCTTTG;134:V_HNF1_C:AGTTAATGATTAACCAA:091	4.14325	1.23492	1.74635	1	4.89549	0.992504	2.30231	1	6.76653	1.08296	2.64344	1
C:SLEA_hg18:chr2:210861483-210861650|17:V_COUPTF_Q6:CCCCCTGACCTTTGCCCCCTGCC;43:V_PPARA_02:CCGGGTCATTGGGGTCAGG;65:V_HNF6_Q6:CAAAATCAATAA;80:V_XBP1_01:GTGATGACGTGTCCCAT;100:V_AHRARNT_02:GGGGATCGCGTGCCAGCCC;122:V_HNF4_Q6:AAGGTCCAG;134:V_HNF1_C:AGTTAATGATTAACCAA:021	3.37869	1.43804	1.23236	183	5.3159	1.38223	1.94332	191	5.42583	1.37513	1.98028	191
C:SLEA_hg18:chr2:210861483-210861650|17:V_PPARA_02:CCGGGTCATTGGGGTCAGG;39:V_HNF4_Q6:AAGGTCCAG;51:V_HNF3ALPHA_Q6:TGTTTGCTTTG;65:V_HNF1_C:AGTTAATGATTAACCAA;85:V_COUPTF_Q6:CCCCCTGACCTTTGCCCCCTGCC;111:V_XBP1_01:GTGATGACGTGTCCCAT;131:V_AHRARNT_02:GGGGATCGCGTGCCAGCCC:004	3.59119	1.86781	0.943115	8	5.06547	1.6931	1.58103	8	6.04259	2.22052	1.44427	7
C:SLEA_hg18:chr2:210861483-210861650|17:V_Rxra_UP:GGCCGTGACCCCGTGAT;37:V_HNF6_Q6:CAAAATCAATAA;52:V_PPARA_02:CCGGGTCATTGGGGTCAGG;74:V_HNF3ALPHA_Q6:TGTTTGCTTTG;88:V_XBP1_01:GTGATGACGTGTCCCAT;108:V_COUPTF_Q6:CCCCCTGACCTTTGCCCCCTGCC;134:V_HNF1_C:AGTTAATGATTAACCAA:067	4.68856	2.10164	1.15763	108	6.77558	2.11623	1.67885	109	6.89902	2.12208	1.70091	109
C:SLEA_hg18:chr2:210861483-210861650|17:V_XBP1_01:GTGATGACGTGTCCCAT;37:V_PPARA_02:CCGGGTCATTGGGGTCAGG;59:V_HNF6_Q6:CAAAATCAATAA;74:V_Rxra_UP:GGCCGTGACCCCGTGAT;94:V_AHRARNT_02:GGGGATCGCGTGCCAGCCC;116:V_HNF4_Q6:AAGGTCCAG;128:V_COUPTF_Q6:CCCCCTGACCTTTGCCCCCTGCC:076	1.56984	1.44802	0.116534	288	1.42379	1.50238	-0.077507	285	1.40774	1.44263	-0.0353162	291
C:SLEA_hg18:chr2:210861483-210861650|18:V_AHRARNT_02:GGGGATCGCGTGCCAGCCC;83:V_AHRARNT_02:GGGGATCGCGTGCCAGCCC:058	1.33926	1.49276	-0.156539	182	1.24133	1.53294	-0.304411	183	1.2039	1.56689	-0.380191	181
C:SLEA_hg18:chr2:210861483-210861650|18:V_GATA4_Q3:AGATAACAGGGA;83:V_GATA4_Q3:AGATAACAGGGA:061	1.42165	1.33311	0.0927762	205	1.18161	1.34335	-0.18507	214	1.15017	1.2951	-0.171225	215
C:SLEA_hg18:chr2:210861483-210861650|18:V_PPARA_02:CCGGGTCATTGGGGTCAGG;40:V_XBP1_01:GTGATGACGTGTCCCAT;60:V_Rxra_UP:GGCCGTGACCCCGTGAT;80:V_HNF3ALPHA_Q6:TGTTTGCTTTG;94:V_COUPTF_Q6:CCCCCTGACCTTTGCCCCCTGCC;120:V_HNF4_Q6:AAGGTCCAG;132:V_HNF1_C:AGTTAATGATTAACCAA:059	4.0465	2.23314	0.857599	12	4.90115	1.94122	1.33616	12	5.06025	2.10221	1.2673	12
C:SLEA_hg18:chr2:210861483-210861650|18:V_Rxra_UP:GGCCGTGACCCCGTGAT;38:V_COUPTF_Q6:CCCCCTGACCTTTGCCCCCTGCC;64:V_AHRARNT_02:GGGGATCGCGTGCCAGCCC;86:V_HNF1_C:AGTTAATGATTAACCAA;106:V_XBP1_01:GTGATGACGTGTCCCAT;126:V_HNF4_Q6:AAGGTCCAG;138:V_HNF3ALPHA_Q6:TGTTTGCTTTG:050	5.29553	2.3548	1.16917	73	8.0057	2.38185	1.74894	74	7.80973	2.2568	1.791	75
C:SLEA_hg18:chr2:210861483-210861650|18:V_Rxra_UP:GGCCGTGACCCCGTGAT;38:V_HNF6_Q6:CAAAATCAATAA;53:V_AHRARNT_02:GGGGATCGCGTGCCAGCCC;75:V_COUPTF_Q6:CCCCCTGACCTTTGCCCCCTGCC;101:V_HNF1_C:AGTTAATGATTAACCAA;121:V_XBP1_01:GTGATGACGTGTCCCAT;141:V_HNF4_Q6:AAGGTCCAG:026	4.34813	1.87707	1.21191	5	6.54092	2.37033	1.4644	5	6.78411	1.98755	1.77117	5
C:SLEA_hg18:chr2:210861483-210861650|19:V_HNF3ALPHA_Q6:TGTTTGCTTTG;33:V_HNF6_Q6:CAAAATCAATAA;48:V_HNF1_C:AGTTAATGATTAACCAA;68:V_Rxra_UP:GGCCGTGACCCCGTGAT;88:V_XBP1_01:GTGATGACGTGTCCCAT;108:V_AHRARNT_02:GGGGATCGCGTGCCAGCCC;130:V_PPARA_02:CCGGGTCATTGGGGTCAGG:003	3.0375	1.46691	1.05011	313	3.84233	1.42251	1.43354	323	3.89662	1.44434	1.43181	318
C:SLEA_hg18:chr2:210861483-210861650|19:V_PPARA_02:CCGGGTCATTGGGGTCAGG;41:V_XBP1_01:GTGATGACGTGTCCCAT;61:V_Rxra_UP:GGCCGTGACCCCGTGAT;81:V_HNF3ALPHA_Q6:TGTTTGCTTTG;95:V_COUPTF_Q6:CCCCCTGACCTTTGCCCCCTGCC;121:V_HNF1_C:AGTTAATGATTAACCAA;141:V_HNF4_Q6:AAGGTCCAG:034	3.95078	1.91973	1.04123	11	4.93257	2.17608	1.18061	11	5.16877	2.13696	1.27426	11
C:SLEA_hg18:chr2:210861483-210861650|20:V_AHRARNT_02:GGGGATCGCGTGCCAGCCC;42:V_PPARA_02:CCGGGTCATTGGGGTCAGG;64:V_HNF4_Q6:AAGGTCCAG;76:V_HNF6_Q6:CAAAATCAATAA;91:V_COUPTF_Q6:CCCCCTGACCTTTGCCCCCTGCC;117:V_HNF3ALPHA_Q6:TGTTTGCTTTG;131:V_HNF1_C:AGTTAATGATTAACCAA:072	3.70976	1.52522	1.28231	191	4.94995	1.5519	1.67337	196	5.33061	1.57471	1.75922	196
C:SLEA_hg18:chr2:210861483-210861650|20:V_AHRARNT_02:GGGGATCGCGTGCCAGCCC;53:V_AHRARNT_02:GGGGATCGCGTGCCAGCCC;75:V_AHRARNT_02:GGGGATCGCGTGCCAGCCC;120:V_AHRARNT_02:GGGGATCGCGTGCCAGCCC:074	1.75784	2.10347	-0.258966	120	1.63526	2.15034	-0.395049	119	1.60527	2.10853	-0.393422	121
C:SLEA_hg18:chr2:210861483-210861650|20:V_COUPTF_Q6:CCCCCTGACCTTTGCCCCCTGCC;46:V_HNF6_Q6:CAAAATCAATAA;61:V_XBP1_01:GTGATGACGTGTCCCAT;81:V_PPARA_02:CCGGGTCATTGGGGTCAGG;103:V_HNF4_Q6:AAGGTCCAG;115:V_HNF3ALPHA_Q6:TGTTTGCTTTG;129:V_AHRARNT_02:GGGGATCGCGTGCCAGCCC:014	1.86121	1.49613	0.315007	243	1.94351	1.44672	0.425877	250	2.10298	1.49729	0.49008	246
C:SLEA_hg18:chr2:210861483-210861650|20:V_HNF6_Q6:CAAAATCAATAA;35:V_COUPTF_Q6:CCCCCTGACCTTTGCCCCCTGCC;61:V_HNF4_Q6:AAGGTCCAG;73:V_AHRARNT_02:GGGGATCGCGTGCCAGCCC;95:V_Rxra_UP:GGCCGTGACCCCGTGAT;115:V_HNF3ALPHA_Q6:TGTTTGCTTTG;129:V_PPARA_02:CCGGGTCATTGGGGTCAGG:064	1.56937	1.64807	-0.0705915	272	1.44553	1.66872	-0.207136	273	1.47239	1.67412	-0.185244	275
C:SLEA_hg18:chr2:210861483-210861650|21:V_COUPTF_Q6:CCCCCTGACCTTTGCCCCCTGCC;47:V_HNF1_C:AGTTAATGATTAACCAA;67:V_HNF3ALPHA_Q6:TGTTTGCTTTG;81:V_AHRARNT_02:GGGGATCGCGTGCCAGCCC;103:V_HNF4_Q6:AAGGTCCAG;115:V_XBP1_01:GTGATGACGTGTCCCAT;135:V_HNF6_Q6:CAAAATCAATAA:056	4.77333	2.20691	1.11296	31	7.3213	2.324	1.65549	31	7.10387	2.15769	1.71911	31
C:SLEA_hg18:chr2:210861483-210861650|21:V_HNF3ALPHA_Q6:TGTTTGCTTTG;34:V_HNF3ALPHA_Q6:TGTTTGCTTTG;47:V_AHRARNT_02:GGGGATCGCGTGCCAGCCC;68:V_HNF3ALPHA_Q6:TGTTTGCTTTG;81:V_HNF3ALPHA_Q6:TGTTTGCTTTG;94:V_HNF3ALPHA_Q6:TGTTTGCTTTG;107:V_AHRARNT_02:GGGGATCGCGTGCCAGCCC;128:V_AHRARNT_02:GGGGATCGCGTGCCAGCCC:077	2.64905	1.67339	0.662702	247	3.03838	1.66543	0.86741	249	3.30239	1.62355	1.02436	253
C:SLEA_hg18:chr2:210861483-210861650|21:V_HNF3ALPHA_Q6:TGTTTGCTTTG;35:V_AHRARNT_02:GGGGATCGCGTGCCAGCCC;57:V_COUPTF_Q6:CCCCCTGACCTTTGCCCCCTGCC;83:V_HNF1_C:AGTTAATGATTAACCAA;103:V_HNF6_Q6:CAAAATCAATAA;118:V_HNF4_Q6:AAGGTCCAG;130:V_XBP1_01:GTGATGACGTGTCCCAT:006	5.10792	2.34634	1.12232	8	7.66377	2.88577	1.4091	7	8.13909	2.44803	1.73325	7
C:SLEA_hg18:chr2:210861483-210861650|22:V_COUPTF_Q6:CCCCCTGACCTTTGCCCCCTGCC;48:V_HNF6_Q6:CAAAATCAATAA;63:V_HNF4_Q6:AAGGTCCAG;75:V_XBP1_01:GTGATGACGTGTCCCAT;95:V_Rxra_UP:GGCCGTGACCCCGTGAT;115:V_HNF3ALPHA_Q6:TGTTTGCTTTG;129:V_HNF1_C:AGTTAATGATTAACCAA:066	4.68581	2.57274	0.864993	6	6.88088	2.58051	1.41494	5	6.30274	2.24024	1.49233	6
C:SLEA_hg18:chr2:210861483-210861650|22:V_HNF4_Q6:AAGGTCCAG;34:V_HNF6_Q6:CAAAATCAATAA;49:V_HNF3ALPHA_Q6:TGTTTGCTTTG;63:V_COUPTF_Q6:CCCCCTGACCTTTGCCCCCTGCC;89:V_Rxra_UP:GGCCGTGACCCCGTGAT;109:V_XBP1_01:GTGATGACGTGTCCCAT;129:V_HNF1_C:AGTTAATGATTAACCAA:094	3.45881	1.69801	1.02643	200	4.54906	1.74214	1.38471	200	4.66749	1.74459	1.41976	202
C:SLEA_hg18:chr2:210861483-210861650|22:V_Rxra_UP:GGCCGTGACCCCGTGAT;43:V_Rxra_UP:GGCCGTGACCCCGTGAT;64:V_Rxra_UP:GGCCGTGACCCCGTGAT;85:V_AP2GAMMA_01:GCCCGGGGG;98:V_AP2GAMMA_01:GCCCGGGGG;111:V_AP2GAMMA_01:GCCCGGGGG;124:V_AP2GAMMA_01:GCCCGGGGG;137:V_AP2GAMMA_01:GCCCGGGGG:025	1.70281	1.46603	0.216001	428	1.50201	1.4783	0.0229543	430	1.3926	1.46298	-0.0711237	434
C:SLEA_hg18:chr2:210861483-210861650|24:V_HNF3ALPHA_Q6:TGTTTGCTTTG;55:V_AHRARNT_02:GGGGATCGCGTGCCAGCCC;94:V_AHRARNT_02:GGGGATCGCGTGCCAGCCC;133:V_HNF3ALPHA_Q6:TGTTTGCTTTG:030	0.840204	1.6578	-0.980456	238	0.775119	1.70147	-1.13429	230	0.750586	1.60706	-1.09834	242
C:SLEA_hg18:chr2:210861483-210861650|24:V_HNF4_Q6:AAGGTCCAG;36:V_HNF1_C:AGTTAATGATTAACCAA;56:V_HNF3ALPHA_Q6:TGTTTGCTTTG;70:V_Rxra_UP:GGCCGTGACCCCGTGAT;90:V_HNF6_Q6:CAAAATCAATAA;105:V_XBP1_01:GTGATGACGTGTCCCAT;125:V_PPARA_02:CCGGGTCATTGGGGTCAGG:040	2.70528	1.45774	0.892049	230	3.35363	1.44119	1.21846	232	3.23305	1.43795	1.16888	234
C:SLEA_hg18:chr2:210861483-210861650|24:V_PPARA_02:CCGGGTCATTGGGGTCAGG;63:V_PPARA_02:CCGGGTCATTGGGGTCAGG;102:V_HNF3ALPHA_Q6:TGTTTGCTTTG;133:V_HNF3ALPHA_Q6:TGTTTGCTTTG:053	1.77597	1.69449	0.0677504	237	1.65555	1.72241	-0.0571146	235	1.55429	1.6035	-0.0449752	245
C:SLEA_hg18:chr2:210861483-210861650|25:V_PPARA_02:CCGGGTCATTGGGGTCAGG;46:V_HNF3ALPHA_Q6:TGTTTGCTTTG;59:V_HNF3ALPHA_Q6:TGTTTGCTTTG;72:V_PPARA_02:CCGGGTCATTGGGGTCAGG;93:V_HNF3ALPHA_Q6:TGTTTGCTTTG;106:V_HNF3ALPHA_Q6:TGTTTGCTTTG;119:V_HNF3ALPHA_Q6:TGTTTGCTTTG;132:V_HNF3ALPHA_Q6:TGTTTGCTTTG:096	1.52398	1.55475	-0.0288322	356	1.19568	1.57584	-0.398284	357	1.16212	1.53028	-0.397041	364
C:SLEA_hg18:chr2:210861483-210861650|25:V_PPARA_02:CCGGGTCATTGGGGTCAGG;47:V_XBP1_01:GTGATGACGTGTCCCAT;67:V_Rxra_UP:GGCCGTGACCCCGTGAT;87:V_HNF3ALPHA_Q6:TGTTTGCTTTG;101:V_COUPTF_Q6:CCCCCTGACCTTTGCCCCCTGCC;127:V_HNF1_C:AGTTAATGATTAACCAA:058	5.07662	2.37104	1.09835	15	5.78789	2.22584	1.37869	16	6.34082	2.17016	1.54687	15
C:SLEA_hg18:chr2:210861483-210861650|27:V_HNF4_Q6:AAGGTCCAG;144:V_HNF4_Q6:AAGGTCCAG:012	1.48782	1.34541	0.145154	152	1.26025	1.30413	-0.0493726	157	1.23486	1.23863	-0.00440601	160
C:SLEA_hg18:chr2:210861483-210861650|27:V_HNF6_Q6:CAAAATCAATAA;144:V_HNF6_Q6:CAAAATCAATAA:098	1.72079	1.44211	0.254891	90	1.4555	1.44224	0.0131973	91	1.38115	1.36243	0.0196875	93
C:SLEA_hg18:chr2:210861483-210861650|28:V_AP2GAMMA_01:GCCCGGGGG;57:V_AP2GAMMA_01:GCCCGGGGG;86:V_Rxra_UP:GGCCGTGACCCCGTGAT;123:V_Rxra_UP:GGCCGTGACCCCGTGAT:026	1.80988	1.54203	0.231068	191	1.59907	1.51885	0.0742454	193	1.55012	1.48329	0.0635785	197
C:SLEA_hg18:chr2:210861483-210861650|28:V_GATA4_Q3:AGATAACAGGGA;60:V_GATA4_Q3:AGATAACAGGGA;92:V_XBP1_01:GTGATGACGTGTCCCAT;129:V_GATA4_Q3:AGATAACAGGGA:063	1.7625	1.3553	0.379014	159	1.55838	1.43362	0.120388	162	1.41809	1.32391	0.0991526	170
C:SLEA_hg18:chr2:210861483-210861650|28:V_Rxra_UP:GGCCGTGACCCCGTGAT;65:V_AP2GAMMA_01:GCCCGGGGG;94:V_AP2GAMMA_01:GCCCGGGGG;123:V_Rxra_UP:GGCCGTGACCCCGTGAT:012	1.8424	1.49772	0.298824	203	1.55823	1.49868	0.056216	206	1.5257	1.43046	0.0929952	211
C:SLEA_hg18:chr2:210861483-210861650|2:V_HNF1_C:AGTTAATGATTAACCAA;23:V_HNF1_C:AGTTAATGATTAACCAA;44:V_HNF1_C:AGTTAATGATTAACCAA;65:V_HNF1_C:AGTTAATGATTAACCAA;86:V_Rxra_UP:GGCCGTGACCCCGTGAT;107:V_HNF1_C:AGTTAATGATTAACCAA;128:V_Rxra_UP:GGCCGTGACCCCGTGAT;149:V_HNF1_C:AGTTAATGATTAACCAA:052	2.27698	1.63884	0.474452	48	2.9077	1.57976	0.880167	51	2.84417	1.486	0.936572	52
C:SLEA_hg18:chr2:210861483-210861650|2:V_HNF1_C:AGTTAATGATTAACCAA;23:V_HNF1_C:AGTTAATGATTAACCAA;44:V_HNF1_C:AGTTAATGATTAACCAA;65:V_Rxra_UP:GGCCGTGACCCCGTGAT;86:V_HNF1_C:AGTTAATGATTAACCAA;107:V_Rxra_UP:GGCCGTGACCCCGTGAT;128:V_HNF1_C:AGTTAATGATTAACCAA;149:V_Rxra_UP:GGCCGTGACCCCGTGAT:018	3.1324	2.07346	0.595227	62	4.3329	2.02267	1.09907	62	4.41464	1.96761	1.16585	62
C:SLEA_hg18:chr2:210861483-210861650|2:V_HNF1_C:AGTTAATGATTAACCAA;23:V_HNF1_C:AGTTAATGATTAACCAA;44:V_XBP1_01:GTGATGACGTGTCCCAT;65:V_HNF1_C:AGTTAATGATTAACCAA;86:V_HNF1_C:AGTTAATGATTAACCAA;107:V_XBP1_01:GTGATGACGTGTCCCAT;128:V_XBP1_01:GTGATGACGTGTCCCAT;149:V_HNF1_C:AGTTAATGATTAACCAA:013	2.76469	1.43878	0.942279	63	3.89183	1.33409	1.5446	67	3.78388	1.30123	1.53999	68
C:SLEA_hg18:chr2:210861483-210861650|2:V_HNF1_C:AGTTAATGATTAACCAA;23:V_Rxra_UP:GGCCGTGACCCCGTGAT;44:V_Rxra_UP:GGCCGTGACCCCGTGAT;65:V_HNF1_C:AGTTAATGATTAACCAA;86:V_Rxra_UP:GGCCGTGACCCCGTGAT;107:V_Rxra_UP:GGCCGTGACCCCGTGAT;128:V_HNF1_C:AGTTAATGATTAACCAA;149:V_HNF1_C:AGTTAATGATTAACCAA:018	4.96848	2.84031	0.806758	8	7.24124	2.75858	1.39231	8	7.63432	2.77906	1.4579	8
C:SLEA_hg18:chr2:210861483-210861650|2:V_HNF1_C:AGTTAATGATTAACCAA;23:V_Rxra_UP:GGCCGTGACCCCGTGAT;44:V_Rxra_UP:GGCCGTGACCCCGTGAT;65:V_HNF1_C:AGTTAATGATTAACCAA;86:V_Rxra_UP:GGCCGTGACCCCGTGAT;107:V_Rxra_UP:GGCCGTGACCCCGTGAT;128:V_HNF1_C:AGTTAATGATTAACCAA;149:V_Rxra_UP:GGCCGTGACCCCGTGAT:097	2.95946	1.97587	0.58285	2	4.11357	2.80236	0.553746	2	4.27668	2.10221	1.02458	2
C:SLEA_hg18:chr2:210861483-210861650|2:V_Rxra_UP:GGCCGTGACCCCGTGAT;23:V_Rxra_UP:GGCCGTGACCCCGTGAT;44:V_Rxra_UP:GGCCGTGACCCCGTGAT;65:V_HNF1_C:AGTTAATGATTAACCAA;86:V_Rxra_UP:GGCCGTGACCCCGTGAT;107:V_HNF1_C:AGTTAATGATTAACCAA;128:V_HNF1_C:AGTTAATGATTAACCAA;149:V_Rxra_UP:GGCCGTGACCCCGTGAT:093	4.80869	2.69782	0.833851	39	6.56219	2.44608	1.4237	39	6.55623	2.4681	1.40947	39
C:SLEA_hg18:chr2:210861483-210861650|2:V_XBP1_01:GTGATGACGTGTCCCAT;23:V_XBP1_01:GTGATGACGTGTCCCAT;44:V_Rxra_UP:GGCCGTGACCCCGTGAT;65:V_Rxra_UP:GGCCGTGACCCCGTGAT;86:V_XBP1_01:GTGATGACGTGTCCCAT;107:V_Rxra_UP:GGCCGTGACCCCGTGAT;128:V_Rxra_UP:GGCCGTGACCCCGTGAT;149:V_XBP1_01:GTGATGACGTGTCCCAT:061	7.28104	3.8694	0.912033	6	11.1282	3.84352	1.53372	6	10.555	3.39751	1.63538	6
C:SLEA_hg18:chr2:210861483-210861650|34:V_Rxra_UP:GGCCGTGACCCCGTGAT;54:V_COUPTF_Q6:CCCCCTGACCTTTGCCCCCTGCC;80:V_PPARA_02:CCGGGTCATTGGGGTCAGG;102:V_HNF6_Q6:CAAAATCAATAA;117:V_XBP1_01:GTGATGACGTGTCCCAT:026	1.43933	1.55173	-0.108481	191	1.33301	1.47873	-0.149668	195	1.24803	1.40963	-0.175671	203
C:SLEA_hg18:chr2:210861483-210861650|35:V_AHRARNT_02:GGGGATCGCGTGCCAGCCC;57:V_HNF1_C:AGTTAATGATTAACCAA;77:V_COUPTF_Q6:CCCCCTGACCTTTGCCCCCTGCC;103:V_HNF3ALPHA_Q6:TGTTTGCTTTG;117:V_XBP1_01:GTGATGACGTGTCCCAT:098	4.15047	1.75402	1.24261	167	5.47857	1.76981	1.63021	172	5.49765	1.72662	1.67086	173
C:SLEA_hg18:chr2:210861483-210861650|35:V_HNF3ALPHA_Q6:TGTTTGCTTTG;49:V_PPARA_02:CCGGGTCATTGGGGTCAGG;71:V_HNF1_C:AGTTAATGATTAACCAA;91:V_XBP1_01:GTGATGACGTGTCCCAT;111:V_COUPTF_Q6:CCCCCTGACCTTTGCCCCCTGCC:089	3.71071	2.03761	0.864816	14	3.62175	2.08231	0.798502	15	4.06382	2.11495	0.942213	15
C:SLEA_hg18:chr2:210861483-210861650|35:V_XBP1_01:GTGATGACGTGTCCCAT;55:V_COUPTF_Q6:CCCCCTGACCTTTGCCCCCTGCC;81:V_HNF3ALPHA_Q6:TGTTTGCTTTG;95:V_HNF1_C:AGTTAATGATTAACCAA;115:V_Rxra_UP:GGCCGTGACCCCGTGAT:029	4.06129	1.93882	1.06676	10	4.8139	1.88576	1.35206	10	4.7893	2.07673	1.2055	10
C:SLEA_hg18:chr2:210861483-210861650|36:V_HNF6_Q6:CAAAATCAATAA;48:V_HNF6_Q6:CAAAATCAATAA;60:V_HNF6_Q6:CAAAATCAATAA;72:V_HNF6_Q6:CAAAATCAATAA;84:V_HNF6_Q6:CAAAATCAATAA;96:V_HNF6_Q6:CAAAATCAATAA;108:V_HNF6_Q6:CAAAATCAATAA;120:V_HNF6_Q6:CAAAATCAATAA:056	1.12208	1.38278	-0.301398	76	0.972969	1.51466	-0.638527	71	0.965845	1.40671	-0.542462	73
C:SLEA_hg18:chr2:210861483-210861650|41:V_HNF3ALPHA_Q6:TGTTTGCTTTG;135:V_HNF3ALPHA_Q6:TGTTTGCTTTG:073	1.45249	1.34413	0.111856	173	1.23693	1.29662	-0.06799	177	1.20115	1.29105	-0.104135	180
C:SLEA_hg18:chr2:210861483-210861650|44:V_COUPTF_Q6:CCCCCTGACCTTTGCCCCCTGCC;70:V_PPARA_02:CCGGGTCATTGGGGTCAGG;92:V_Rxra_UP:GGCCGTGACCCCGTGAT;112:V_HNF3ALPHA_Q6:TGTTTGCTTTG:068	1.99672	2.37024	-0.247403	31	1.76782	2.51987	-0.511381	31	1.74998	2.43511	-0.476649	31
C:SLEA_hg18:chr2:210861483-210861650|45:V_Rxra_UP:GGCCGTGACCCCGTGAT;67:V_HNF3ALPHA_Q6:TGTTTGCTTTG;83:V_Rxra_UP:GGCCGTGACCCCGTGAT;105:V_Rxra_UP:GGCCGTGACCCCGTGAT:029	1.71906	1.69369	0.0214492	193	1.60146	1.65368	-0.0462946	197	1.48533	1.65146	-0.152961	198
C:SLEA_hg18:chr2:210861483-210861650|46:V_COUPTF_Q6:CCCCCTGACCTTTGCCCCCTGCC;72:V_HNF3ALPHA_Q6:TGTTTGCTTTG;86:V_HNF1_C:AGTTAATGATTAACCAA;106:V_XBP1_01:GTGATGACGTGTCCCAT:036	4.87458	2.6242	0.893401	8	5.03903	1.97203	1.35346	9	4.32355	2.23599	0.951304	10
C:SLEA_hg18:chr2:210861483-210861650|46:V_PPARA_02:CCGGGTCATTGGGGTCAGG;70:V_HNF6_Q6:CAAAATCAATAA;87:V_PPARA_02:CCGGGTCATTGGGGTCAGG;111:V_HNF6_Q6:CAAAATCAATAA:079	1.34684	1.43138	-0.0878323	154	1.19871	1.40194	-0.225947	154	1.13651	1.37824	-0.278218	159
C:SLEA_hg18:chr2:210861483-210861650|47:V_AHRARNT_02:GGGGATCGCGTGCCAGCCC;71:V_AHRARNT_02:GGGGATCGCGTGCCAGCCC;95:V_HNF3ALPHA_Q6:TGTTTGCTTTG;111:V_HNF3ALPHA_Q6:TGTTTGCTTTG:094	1.58093	1.38544	0.190432	265	1.34641	1.38637	-0.0421916	268	1.34501	1.332	0.0140188	276
C:SLEA_hg18:chr2:210861483-210861650|47:V_COUPTF_Q6:CCCCCTGACCTTTGCCCCCTGCC;75:V_HNF6_Q6:CAAAATCAATAA;92:V_HNF6_Q6:CAAAATCAATAA;109:V_HNF6_Q6:CAAAATCAATAA:052	1.07755	0.864441	0.317912	3	0.679929	0.948717	-0.480594	4	0.849478	1.46518	-0.786427	3
C:SLEA_hg18:chr2:210861483-210861650|47:V_HNF6_Q6:CAAAATCAATAA;64:V_COUPTF_Q6:CCCCCTGACCTTTGCCCCCTGCC;92:V_HNF6_Q6:CAAAATCAATAA;109:V_HNF6_Q6:CAAAATCAATAA:087	1.71876	4.26046	-1.30964	2	1.76782	4.87495	-1.46342	2	1.46462	3.91776	-1.4195	2
C:SLEA_hg18:chr2:210861483-210861650|48:V_HNF3ALPHA_Q6:TGTTTGCTTTG;69:V_HNF3ALPHA_Q6:TGTTTGCTTTG;90:V_HNF3ALPHA_Q6:TGTTTGCTTTG;111:V_HNF4_Q6:AAGGTCCAG:092	1.82335	1.41362	0.367202	170	1.48087	1.39006	0.0912951	168	1.48586	1.38657	0.0997733	171
C:SLEA_hg18:chr2:210861483-210861650|49:V_HNF4_Q6:AAGGTCCAG;68:V_HNF3ALPHA_Q6:TGTTTGCTTTG;89:V_HNF3ALPHA_Q6:TGTTTGCTTTG;110:V_HNF4_Q6:AAGGTCCAG:028	1.52044	1.30465	0.220824	170	1.25115	1.21944	0.0370344	177	1.20515	1.29072	-0.0989638	176
C:SLEA_hg18:chr2:210861483-210861650|4:V_AHRARNT_02:GGGGATCGCGTGCCAGCCC;25:V_AHRARNT_02:GGGGATCGCGTGCCAGCCC;46:V_AHRARNT_02:GGGGATCGCGTGCCAGCCC;67:V_HNF1_C:AGTTAATGATTAACCAA;86:V_AHRARNT_02:GGGGATCGCGTGCCAGCCC;107:V_HNF1_C:AGTTAATGATTAACCAA;126:V_AHRARNT_02:GGGGATCGCGTGCCAGCCC;147:V_HNF1_C:AGTTAATGATTAACCAA:007	5.5951	2.3917	1.22613	49	8.2424	2.51522	1.71238	49	9.03041	2.42203	1.89858	49
C:SLEA_hg18:chr2:210861483-210861650|50:V_AP2GAMMA_01:GCCCGGGGG;64:V_Rxra_UP:GGCCGTGACCCCGTGAT;86:V_AP2GAMMA_01:GCCCGGGGG;100:V_Rxra_UP:GGCCGTGACCCCGTGAT:020	1.33354	1.38416	-0.053751	211	1.20273	1.35341	-0.170296	209	1.1487	1.32378	-0.204664	214
C:SLEA_hg18:chr2:210861483-210861650|51:V_AP2GAMMA_01:GCCCGGGGG;65:V_AP2GAMMA_01:GCCCGGGGG;79:V_Rxra_UP:GGCCGTGACCCCGTGAT;101:V_Rxra_UP:GGCCGTGACCCCGTGAT:009	1.66661	1.56199	0.0935371	239	1.46556	1.58467	-0.11273	238	1.39163	1.53567	-0.142095	244
C:SLEA_hg18:chr2:210861483-210861650|51:V_HNF1_C:AGTTAATGATTAACCAA;73:V_HNF3ALPHA_Q6:TGTTTGCTTTG;89:V_HNF3ALPHA_Q6:TGTTTGCTTTG;105:V_HNF3ALPHA_Q6:TGTTTGCTTTG:071	3.72456	1.40255	1.40902	263	3.99158	1.37993	1.53236	272	3.75328	1.3429	1.4828	273
C:SLEA_hg18:chr2:210861483-210861650|53:V_CEBP_Q2_01:ATTGCACAATCC;70:V_CEBP_Q2_01:ATTGCACAATCC;87:V_HNF6_Q6:CAAAATCAATAA;104:V_CEBP_Q2_01:ATTGCACAATCC:063	1.22788	1.4754	-0.264939	95	1.06985	1.45242	-0.44105	98	1.03431	1.43269	-0.470053	100
C:SLEA_hg18:chr2:210861483-210861650|54:V_AHRARNT_02:GGGGATCGCGTGCCAGCCC;76:V_COUPTF_Q6:CCCCCTGACCTTTGCCCCCTGCC;102:V_HNF3ALPHA_Q6:TGTTTGCTTTG:040	2.16838	2.1611	0.00484654	4	2.20977	2.21854	-0.00571402	4	2.17496	2.29332	-0.0764519	4
C:SLEA_hg18:chr2:210861483-210861650|56:V_HNF3ALPHA_Q6:TGTTTGCTTTG;70:V_COUPTF_Q6:CCCCCTGACCTTTGCCCCCTGCC;96:V_XBP1_01:GTGATGACGTGTCCCAT:077	3.263	1.81121	0.849244	3	3.37698	1.77094	0.93122	3	2.77301	1.71999	0.689051	3
C:SLEA_hg18:chr2:210861483-210861650|56:V_HNF6_Q6:CAAAATCAATAA;88:V_COUPTF_Q6:CCCCCTGACCTTTGCCCCCTGCC:078	1.28952	1.68863	-0.389026	135	1.1932	1.74402	-0.547579	133	1.11353	1.68424	-0.59696	139
C:SLEA_hg18:chr2:210861483-210861650|57:V_HNF3ALPHA_Q6:TGTTTGCTTTG;88:V_COUPTF_Q6:CCCCCTGACCTTTGCCCCCTGCC:095	1.60474	1.41052	0.186117	173	1.50533	1.52847	-0.0220073	172	1.44265	1.51368	-0.06934	176
C:SLEA_hg18:chr2:210861483-210861650|57:V_HNF4_Q6:AAGGTCCAG;69:V_AHRARNT_02:GGGGATCGCGTGCCAGCCC;91:V_PPARA_02:CCGGGTCATTGGGGTCAGG:048	1.56776	1.50809	0.0559744	165	1.44291	1.43334	0.00960038	167	1.37362	1.4991	-0.126116	169
C:SLEA_hg18:chr2:210861483-210861650|58:V_HNF3ALPHA_Q6:TGTTTGCTTTG;72:V_Rxra_UP:GGCCGTGACCCCGTGAT;92:V_AHRARNT_02:GGGGATCGCGTGCCAGCCC:059	1.61408	1.27779	0.337066	193	1.36707	1.25316	0.125514	198	1.27225	1.25473	0.0199995	201
C:SLEA_hg18:chr2:210861483-210861650|59:V_HNF4_Q6:AAGGTCCAG;71:V_COUPTF_Q6:CCCCCTGACCTTTGCCCCCTGCC;97:V_HNF3ALPHA_Q6:TGTTTGCTTTG:038	1.44251	1.42015	0.0225365	126	1.2758	1.45083	-0.185473	127	1.24584	1.41939	-0.188153	128
C:SLEA_hg18:chr2:210861483-210861650|5:V_AHRARNT_02:GGGGATCGCGTGCCAGCCC;26:V_HNF1_C:AGTTAATGATTAACCAA;45:V_HNF1_C:AGTTAATGATTAACCAA;64:V_AHRARNT_02:GGGGATCGCGTGCCAGCCC;85:V_HNF1_C:AGTTAATGATTAACCAA;104:V_AHRARNT_02:GGGGATCGCGTGCCAGCCC;125:V_HNF1_C:AGTTAATGATTAACCAA;144:V_AHRARNT_02:GGGGATCGCGTGCCAGCCC:014	5.60498	2.74553	1.02962	43	7.80495	2.75077	1.50455	43	8.01043	2.60591	1.62009	43
C:SLEA_hg18:chr2:210861483-210861650|62:V_HNF3ALPHA_Q6:TGTTTGCTTTG;73:V_HNF3ALPHA_Q6:TGTTTGCTTTG;84:V_HNF3ALPHA_Q6:TGTTTGCTTTG;95:V_HNF3ALPHA_Q6:TGTTTGCTTTG:036	1.84898	1.39035	0.411284	232	1.52429	1.39459	0.128302	239	1.52456	1.41841	0.104122	237
C:SLEA_hg18:chr2:210861483-210861650|63:V_AHRARNT_02:GGGGATCGCGTGCCAGCCC;87:V_HNF1_C:AGTTAATGATTAACCAA:021	1.52428	1.31582	0.212161	116	1.41366	1.35752	0.0584603	115	1.32759	1.36422	-0.0392723	118
C:SLEA_hg18:chr2:210861483-210861650|64:V_COUPTF_Q6:CCCCCTGACCTTTGCCCCCTGCC;92:V_HNF6_Q6:CAAAATCAATAA:043	0.7171	1.29666	-0.854555	4	0.815915	1.13846	-0.480594	4	0.651755	1.24222	-0.930515	4
C:SLEA_hg18:chr2:210861483-210861650|64:V_HNF3ALPHA_Q6:TGTTTGCTTTG;95:V_HNF4_Q6:AAGGTCCAG:013	1.83647	1.32063	0.475708	170	1.64329	1.391	0.240468	172	1.47918	1.31402	0.170814	177
C:SLEA_hg18:chr2:210861483-210861650|65:V_XBP1_01:GTGATGACGTGTCCCAT;86:V_Rxra_UP:GGCCGTGACCCCGTGAT:005	1.73929	1.46885	0.243803	142	1.49584	1.39388	0.101848	144	1.41692	1.40492	0.012271	148
C:SLEA_hg18:chr2:210861483-210861650|66:V_AHRARNT_02:GGGGATCGCGTGCCAGCCC;90:V_HNF3ALPHA_Q6:TGTTTGCTTTG:032	1.55255	1.29018	0.267071	181	1.42307	1.28315	0.149314	185	1.36383	1.26345	0.110291	186
C:SLEA_hg18:chr2:210861483-210861650|66:V_HNF4_Q6:AAGGTCCAG;75:V_HNF4_Q6:AAGGTCCAG;84:V_HNF4_Q6:AAGGTCCAG;93:V_HNF4_Q6:AAGGTCCAG:071	1.2351	1.41492	-0.19609	236	1.13747	1.47996	-0.379729	229	1.10643	1.43534	-0.375476	237
C:SLEA_hg18:chr2:210861483-210861650|67:V_CEBP_Q2_01:ATTGCACAATCC;84:V_XBP1_01:GTGATGACGTGTCCCAT:040	1.58798	1.35927	0.224364	143	1.35986	1.43915	-0.0817624	143	1.31348	1.45058	-0.143238	144
C:SLEA_hg18:chr2:210861483-210861650|67:V_PPARA_02:CCGGGTCATTGGGGTCAGG;88:V_HNF6_Q6:CAAAATCAATAA:024	1.46628	1.32633	0.144718	154	1.32899	1.38121	-0.0555987	152	1.21925	1.27407	-0.0634493	162
C:SLEA_hg18:chr2:210861483-210861650|69:V_AP2GAMMA_01:GCCCGGGGG;82:V_XBP1_01:GTGATGACGTGTCCCAT:014	1.70697	1.45214	0.233255	166	1.47915	1.48788	-0.0084911	167	1.40259	1.41759	-0.015348	170
C:SLEA_hg18:chr2:210861483-210861650|6:V_AHRARNT_02:GGGGATCGCGTGCCAGCCC;27:V_HNF1_C:AGTTAATGATTAACCAA;46:V_HNF1_C:AGTTAATGATTAACCAA;65:V_AHRARNT_02:GGGGATCGCGTGCCAGCCC;86:V_HNF1_C:AGTTAATGATTAACCAA;105:V_HNF1_C:AGTTAATGATTAACCAA;124:V_HNF1_C:AGTTAATGATTAACCAA;143:V_AHRARNT_02:GGGGATCGCGTGCCAGCCC:030	4.84294	2.33908	1.04994	68	6.77529	2.24258	1.59512	68	6.8109	2.38232	1.51548	68
C:SLEA_hg18:chr2:210861483-210861650|6:V_AHRARNT_02:GGGGATCGCGTGCCAGCCC;28:V_COUPTF_Q6:CCCCCTGACCTTTGCCCCCTGCC;54:V_HNF6_Q6:CAAAATCAATAA;69:V_XBP1_01:GTGATGACGTGTCCCAT;89:V_HNF3ALPHA_Q6:TGTTTGCTTTG;103:V_PPARA_02:CCGGGTCATTGGGGTCAGG;125:V_HNF1_C:AGTTAATGATTAACCAA;145:V_Rxra_UP:GGCCGTGACCCCGTGAT:035	4.68693	1.82332	1.36208	17	6.45532	1.54199	2.0657	17	6.3483	1.78723	1.82864	18
C:SLEA_hg18:chr2:210861483-210861650|6:V_AP2GAMMA_01:GCCCGGGGG;105:V_AP2GAMMA_01:GCCCGGGGG;118:V_AP2GAMMA_01:GCCCGGGGG;146:V_AP2GAMMA_01:GCCCGGGGG:076	1.54511	1.56714	-0.0204301	226	1.40608	1.58683	-0.174467	228	1.36714	1.53382	-0.165967	232
C:SLEA_hg18:chr2:210861483-210861650|6:V_COUPTF_Q6:CCCCCTGACCTTTGCCCCCTGCC;32:V_HNF6_Q6:CAAAATCAATAA;47:V_HNF1_C:AGTTAATGATTAACCAA;67:V_Rxra_UP:GGCCGTGACCCCGTGAT;87:V_AHRARNT_02:GGGGATCGCGTGCCAGCCC;109:V_XBP1_01:GTGATGACGTGTCCCAT;129:V_PPARA_02:CCGGGTCATTGGGGTCAGG;151:V_HNF3ALPHA_Q6:TGTTTGCTTTG:001	3.19079	1.67467	0.93004	328	4.91534	1.61611	1.60476	339	5.0674	1.60931	1.65481	339
C:SLEA_hg18:chr2:210861483-210861650|6:V_COUPTF_Q6:CCCCCTGACCTTTGCCCCCTGCC;32:V_PPARA_02:CCGGGTCATTGGGGTCAGG;54:V_HNF6_Q6:CAAAATCAATAA;69:V_HNF1_C:AGTTAATGATTAACCAA;89:V_HNF3ALPHA_Q6:TGTTTGCTTTG;103:V_Rxra_UP:GGCCGTGACCCCGTGAT;123:V_AHRARNT_02:GGGGATCGCGTGCCAGCCC;145:V_XBP1_01:GTGATGACGTGTCCCAT:040	3.56792	1.57745	1.17749	411	5.25513	1.5741	1.7392	418	5.43542	1.56231	1.79871	425
C:SLEA_hg18:chr2:210861483-210861650|6:V_COUPTF_Q6:CCCCCTGACCTTTGCCCCCTGCC;32:V_XBP1_01:GTGATGACGTGTCCCAT;52:V_HNF6_Q6:CAAAATCAATAA;67:V_AHRARNT_02:GGGGATCGCGTGCCAGCCC;89:V_HNF3ALPHA_Q6:TGTTTGCTTTG;103:V_PPARA_02:CCGGGTCATTGGGGTCAGG;125:V_HNF1_C:AGTTAATGATTAACCAA;145:V_Rxra_UP:GGCCGTGACCCCGTGAT:012	3.0679	1.62706	0.914986	228	4.97714	1.5641	1.66998	234	5.27187	1.53188	1.78302	234
C:SLEA_hg18:chr2:210861483-210861650|6:V_COUPTF_Q6:CCCCCTGACCTTTGCCCCCTGCC;32:V_XBP1_01:GTGATGACGTGTCCCAT;52:V_Rxra_UP:GGCCGTGACCCCGTGAT;72:V_HNF1_C:AGTTAATGATTAACCAA;92:V_AHRARNT_02:GGGGATCGCGTGCCAGCCC;114:V_PPARA_02:CCGGGTCATTGGGGTCAGG;136:V_HNF3ALPHA_Q6:TGTTTGCTTTG;150:V_HNF6_Q6:CAAAATCAATAA:057	3.52072	1.63707	1.10475	191	5.30833	1.60058	1.72966	195	5.35134	1.59814	1.74351	195
C:SLEA_hg18:chr2:210861483-210861650|6:V_HNF3ALPHA_Q6:TGTTTGCTTTG;20:V_HNF6_Q6:CAAAATCAATAA;35:V_HNF1_C:AGTTAATGATTAACCAA;55:V_Rxra_UP:GGCCGTGACCCCGTGAT;75:V_XBP1_01:GTGATGACGTGTCCCAT;95:V_AHRARNT_02:GGGGATCGCGTGCCAGCCC;117:V_COUPTF_Q6:CCCCCTGACCTTTGCCCCCTGCC;143:V_PPARA_02:CCGGGTCATTGGGGTCAGG:001	3.31304	1.62106	1.03122	331	4.96968	1.48601	1.74171	340	4.95989	1.53054	1.69627	346
C:SLEA_hg18:chr2:210861483-210861650|6:V_XBP1_01:GTGATGACGTGTCCCAT;26:V_PPARA_02:CCGGGTCATTGGGGTCAGG;48:V_HNF3ALPHA_Q6:TGTTTGCTTTG;62:V_COUPTF_Q6:CCCCCTGACCTTTGCCCCCTGCC;88:V_Rxra_UP:GGCCGTGACCCCGTGAT;108:V_HNF6_Q6:CAAAATCAATAA;123:V_AHRARNT_02:GGGGATCGCGTGCCAGCCC;145:V_HNF1_C:AGTTAATGATTAACCAA:083	4.15928	1.59279	1.38478	196	5.57473	1.5784	1.82043	197	5.58825	1.58048	1.82203	200
C:SLEA_hg18:chr2:210861483-210861650|6:V_XBP1_01:GTGATGACGTGTCCCAT;26:V_XBP1_01:GTGATGACGTGTCCCAT;46:V_XBP1_01:GTGATGACGTGTCCCAT;66:V_XBP1_01:GTGATGACGTGTCCCAT;86:V_XBP1_01:GTGATGACGTGTCCCAT;106:V_XBP1_01:GTGATGACGTGTCCCAT;126:V_XBP1_01:GTGATGACGTGTCCCAT;146:V_XBP1_01:GTGATGACGTGTCCCAT:078	3.35241	3.43629	-0.0356534	23	3.48833	3.19074	0.128648	23	3.56475	3.01622	0.241061	23
C:SLEA_hg18:chr2:210861483-210861650|71:V_HNF4_Q6:AAGGTCCAG;85:V_HNF3ALPHA_Q6:TGTTTGCTTTG:077	1.65399	1.37525	0.266257	220	1.39596	1.41332	-0.0178341	226	1.35171	1.40709	-0.0579297	227
C:SLEA_hg18:chr2:210861483-210861650|73:V_AP2GAMMA_01:GCCCGGGGG;87:V_AP2GAMMA_01:GCCCGGGGG:009	1.6429	1.39428	0.236724	179	1.3654	1.44243	-0.0791776	184	1.35337	1.3879	-0.0363449	183
C:SLEA_hg18:chr2:210861483-210861650|73:V_COUPTF_Q6:CCCCCTGACCTTTGCCCCCTGCC:022	1.34599	1.3121	0.0367878	8	1.36957	1.56799	-0.195192	7	1.16071	1.36962	-0.238772	8
C:SLEA_hg18:chr2:210861483-210861650|7:V_AHRARNT_02:GGGGATCGCGTGCCAGCCC;29:V_COUPTF_Q6:CCCCCTGACCTTTGCCCCCTGCC;55:V_HNF3ALPHA_Q6:TGTTTGCTTTG;69:V_HNF1_C:AGTTAATGATTAACCAA;89:V_PPARA_02:CCGGGTCATTGGGGTCAGG;111:V_Rxra_UP:GGCCGTGACCCCGTGAT;131:V_XBP1_01:GTGATGACGTGTCCCAT;151:V_HNF4_Q6:AAGGTCCAG:096	4.1736	1.56423	1.41584	3	6.32334	1.67363	1.9177	3	6.11234	1.65629	1.88377	3
C:SLEA_hg18:chr2:210861483-210861650|7:V_COUPTF_Q6:CCCCCTGACCTTTGCCCCCTGCC;33:V_HNF4_Q6:AAGGTCCAG;45:V_HNF1_C:AGTTAATGATTAACCAA;65:V_HNF3ALPHA_Q6:TGTTTGCTTTG;79:V_AHRARNT_02:GGGGATCGCGTGCCAGCCC;101:V_PPARA_02:CCGGGTCATTGGGGTCAGG;123:V_Rxra_UP:GGCCGTGACCCCGTGAT;143:V_XBP1_01:GTGATGACGTGTCCCAT:021	4.2395	1.76321	1.26569	241	6.55653	1.81033	1.85668	249	6.58548	1.73202	1.92684	249
C:SLEA_hg18:chr2:210861483-210861650|7:V_HNF3ALPHA_Q6:TGTTTGCTTTG;23:V_HNF1_C:AGTTAATGATTAACCAA;45:V_HNF1_C:AGTTAATGATTAACCAA;67:V_HNF1_C:AGTTAATGATTAACCAA;89:V_HNF3ALPHA_Q6:TGTTTGCTTTG;105:V_HNF3ALPHA_Q6:TGTTTGCTTTG;121:V_HNF1_C:AGTTAATGATTAACCAA;143:V_HNF1_C:AGTTAATGATTAACCAA:094	2.9174	1.48011	0.978977	138	3.67837	1.4724	1.3209	141	3.66092	1.36424	1.42411	142
C:SLEA_hg18:chr2:210861483-210861650|8:V_HNF3ALPHA_Q6:TGTTTGCTTTG;23:V_HNF1_C:AGTTAATGATTAACCAA;44:V_HNF1_C:AGTTAATGATTAACCAA;65:V_HNF1_C:AGTTAATGATTAACCAA;86:V_HNF1_C:AGTTAATGATTAACCAA;107:V_HNF1_C:AGTTAATGATTAACCAA;128:V_HNF3ALPHA_Q6:TGTTTGCTTTG;143:V_HNF1_C:AGTTAATGATTAACCAA:004	2.9056	1.38798	1.06585	71	3.96399	1.47208	1.4291	70	3.79702	1.44394	1.39485	72
C:SLEA_hg18:chr2:210861483-210861650|8:V_HNF4_Q6:AAGGTCCAG;20:V_COUPTF_Q6:CCCCCTGACCTTTGCCCCCTGCC;46:V_XBP1_01:GTGATGACGTGTCCCAT;66:V_Rxra_UP:GGCCGTGACCCCGTGAT;86:V_HNF1_C:AGTTAATGATTAACCAA;106:V_HNF3ALPHA_Q6:TGTTTGCTTTG;120:V_PPARA_02:CCGGGTCATTGGGGTCAGG;142:V_AHRARNT_02:GGGGATCGCGTGCCAGCCC:072	3.33928	1.63603	1.02934	266	4.4041	1.49186	1.56174	273	4.60215	1.50717	1.61046	270
C:SLEA_hg18:chr2:210861483-210861650|8:V_PPARA_02:CCGGGTCATTGGGGTCAGG;30:V_AHRARNT_02:GGGGATCGCGTGCCAGCCC;52:V_Rxra_UP:GGCCGTGACCCCGTGAT;72:V_XBP1_01:GTGATGACGTGTCCCAT;92:V_COUPTF_Q6:CCCCCTGACCTTTGCCCCCTGCC;118:V_HNF1_C:AGTTAATGATTAACCAA;138:V_HNF4_Q6:AAGGTCCAG;150:V_HNF3ALPHA_Q6:TGTTTGCTTTG:092	5.60274	2.27773	1.29853	9	8.89951	2.11475	2.07324	9	9.09039	2.24377	2.01841	9
C:SLEA_hg18:chr2:210861483-210861650|8:V_PPARA_02:CCGGGTCATTGGGGTCAGG;30:V_HNF1_C:AGTTAATGATTAACCAA;50:V_HNF3ALPHA_Q6:TGTTTGCTTTG;64:V_AHRARNT_02:GGGGATCGCGTGCCAGCCC;86:V_Rxra_UP:GGCCGTGACCCCGTGAT;106:V_XBP1_01:GTGATGACGTGTCCCAT;126:V_COUPTF_Q6:CCCCCTGACCTTTGCCCCCTGCC;152:V_HNF4_Q6:AAGGTCCAG:055	3.52769	1.61817	1.12437	203	5.13707	1.49346	1.78228	217	5.46419	1.51273	1.85285	213
C:SLEA_hg18:chr2:210861483-210861650|8:V_PPARA_02:CCGGGTCATTGGGGTCAGG;30:V_HNF3ALPHA_Q6:TGTTTGCTTTG;44:V_AHRARNT_02:GGGGATCGCGTGCCAGCCC;66:V_Rxra_UP:GGCCGTGACCCCGTGAT;86:V_HNF4_Q6:AAGGTCCAG;98:V_XBP1_01:GTGATGACGTGTCCCAT;118:V_COUPTF_Q6:CCCCCTGACCTTTGCCCCCTGCC;144:V_HNF1_C:AGTTAATGATTAACCAA:014	4.13546	2.08961	0.984815	38	6.04242	2.25388	1.42272	38	6.35798	2.238	1.50636	38
C:SLEA_hg18:chr2:210861483-210861650|8:V_PPARA_02:CCGGGTCATTGGGGTCAGG;30:V_Rxra_UP:GGCCGTGACCCCGTGAT;50:V_AHRARNT_02:GGGGATCGCGTGCCAGCCC;72:V_XBP1_01:GTGATGACGTGTCCCAT;92:V_COUPTF_Q6:CCCCCTGACCTTTGCCCCCTGCC;118:V_HNF1_C:AGTTAATGATTAACCAA;138:V_HNF4_Q6:AAGGTCCAG;150:V_HNF3ALPHA_Q6:TGTTTGCTTTG:008	3.61965	1.54364	1.22951	8	5.54992	1.79526	1.62827	8	5.44838	1.98277	1.45831	8
C:SLEA_hg18:chr2:210861483-210861650|8:V_PPARA_02:CCGGGTCATTGGGGTCAGG;30:V_XBP1_01:GTGATGACGTGTCCCAT;50:V_Rxra_UP:GGCCGTGACCCCGTGAT;70:V_AHRARNT_02:GGGGATCGCGTGCCAGCCC;92:V_HNF4_Q6:AAGGTCCAG;104:V_HNF3ALPHA_Q6:TGTTTGCTTTG;118:V_COUPTF_Q6:CCCCCTGACCTTTGCCCCCTGCC;144:V_HNF1_C:AGTTAATGATTAACCAA:052	5.59809	1.7437	1.68278	150	7.17074	1.7358	2.04652	149	7.07129	1.70185	2.05487	151
C:SLEA_hg18:chr9:82902419-82902586|103:V_PPARA_02:CCGGGTCATTGGGGTCAGG;135:V_PPARA_02:CCGGGTCATTGGGGTCAGG:012	1.33176	1.44725	-0.119978	392	1.20299	1.43126	-0.250663	394	1.1891	1.41693	-0.252901	404
C:SLEA_hg18:chr9:82902419-82902586|10:V_COUPTF_Q6:CCCCCTGACCTTTGCCCCCTGCC;36:V_PPARA_02:CCGGGTCATTGGGGTCAGG;58:V_AHRARNT_02:GGGGATCGCGTGCCAGCCC;80:V_HNF4_Q6:AAGGTCCAG;92:V_HNF1_C:AGTTAATGATTAACCAA;112:V_HNF3ALPHA_Q6:TGTTTGCTTTG;126:V_Rxra_UP:GGCCGTGACCCCGTGAT;146:V_HNF6_Q6:CAAAATCAATAA:039	3.51717	1.68961	1.05773	305	5.12385	1.65622	1.62933	304	5.23262	1.66969	1.64795	309
C:SLEA_hg18:chr9:82902419-82902586|10:V_HNF1_C:AGTTAATGATTAACCAA;30:V_Rxra_UP:GGCCGTGACCCCGTGAT;50:V_COUPTF_Q6:CCCCCTGACCTTTGCCCCCTGCC;76:V_PPARA_02:CCGGGTCATTGGGGTCAGG;98:V_HNF4_Q6:AAGGTCCAG;110:V_HNF3ALPHA_Q6:TGTTTGCTTTG;124:V_AHRARNT_02:GGGGATCGCGTGCCAGCCC;146:V_HNF6_Q6:CAAAATCAATAA:034	1.88181	1.6888	0.156128	305	2.41154	1.6349	0.560751	308	2.46233	1.60232	0.619859	314
C:SLEA_hg18:chr9:82902419-82902586|10:V_HNF6_Q6:CAAAATCAATAA;25:V_HNF4_Q6:AAGGTCCAG;37:V_HNF3ALPHA_Q6:TGTTTGCTTTG;51:V_Rxra_UP:GGCCGTGACCCCGTGAT;71:V_PPARA_02:CCGGGTCATTGGGGTCAGG;93:V_AHRARNT_02:GGGGATCGCGTGCCAGCCC;115:V_HNF1_C:AGTTAATGATTAACCAA;135:V_COUPTF_Q6:CCCCCTGACCTTTGCCCCCTGCC:079	2.79626	1.62685	0.781412	420	3.40567	1.56054	1.12589	429	3.47691	1.56081	1.15551	429
C:SLEA_hg18:chr9:82902419-82902586|11:V_HNF4_Q6:AAGGTCCAG;23:V_COUPTF_Q6:CCCCCTGACCTTTGCCCCCTGCC;49:V_AHRARNT_02:GGGGATCGCGTGCCAGCCC;71:V_HNF3ALPHA_Q6:TGTTTGCTTTG;85:V_Rxra_UP:GGCCGTGACCCCGTGAT;105:V_XBP1_01:GTGATGACGTGTCCCAT;125:V_HNF6_Q6:CAAAATCAATAA;140:V_HNF1_C:AGTTAATGATTAACCAA:083	8.23186	2.44513	1.7513	65	12.6456	2.48922	2.34487	66	12.9441	2.38695	2.43906	66
C:SLEA_hg18:chr9:82902419-82902586|11:V_HNF4_Q6:AAGGTCCAG;23:V_COUPTF_Q6:CCCCCTGACCTTTGCCCCCTGCC;49:V_HNF1_C:AGTTAATGATTAACCAA;69:V_HNF3ALPHA_Q6:TGTTTGCTTTG;83:V_Rxra_UP:GGCCGTGACCCCGTGAT;103:V_HNF6_Q6:CAAAATCAATAA;118:V_XBP1_01:GTGATGACGTGTCCCAT;138:V_PPARA_02:CCGGGTCATTGGGGTCAGG:044	4.00893	1.25961	1.67024	10	5.48703	1.33696	2.03707	10	5.58019	1.47792	1.91675	10
C:SLEA_hg18:chr9:82902419-82902586|11:V_Rxra_UP:GGCCGTGACCCCGTGAT;31:V_HNF3ALPHA_Q6:TGTTTGCTTTG;45:V_XBP1_01:GTGATGACGTGTCCCAT;65:V_PPARA_02:CCGGGTCATTGGGGTCAGG;87:V_HNF4_Q6:AAGGTCCAG;99:V_COUPTF_Q6:CCCCCTGACCTTTGCCCCCTGCC;125:V_HNF6_Q6:CAAAATCAATAA;140:V_HNF1_C:AGTTAATGATTAACCAA:034	3.0852	1.55189	0.991337	367	3.83075	1.5012	1.35151	373	3.86252	1.5035	1.36121	374
C:SLEA_hg18:chr9:82902419-82902586|12:V_HNF4_Q6:AAGGTCCAG;31:V_HNF4_Q6:AAGGTCCAG;50:V_HNF4_Q6:AAGGTCCAG;69:V_HNF4_Q6:AAGGTCCAG;88:V_HNF4_Q6:AAGGTCCAG;107:V_HNF4_Q6:AAGGTCCAG;126:V_HNF3ALPHA_Q6:TGTTTGCTTTG;147:V_HNF4_Q6:AAGGTCCAG:086	1.47096	1.7222	-0.227493	314	1.33205	1.65337	-0.311754	313	1.29893	1.64012	-0.336474	323
C:SLEA_hg18:chr9:82902419-82902586|13:V_AHRARNT_02:GGGGATCGCGTGCCAGCCC;35:V_HNF1_C:AGTTAATGATTAACCAA;55:V_HNF4_Q6:AAGGTCCAG;67:V_PPARA_02:CCGGGTCATTGGGGTCAGG;89:V_HNF3ALPHA_Q6:TGTTTGCTTTG;103:V_Rxra_UP:GGCCGTGACCCCGTGAT;123:V_HNF6_Q6:CAAAATCAATAA;138:V_XBP1_01:GTGATGACGTGTCCCAT:033	3.49288	1.49966	1.21978	299	5.0671	1.38141	1.87502	313	5.17033	1.38267	1.9028	315
C:SLEA_hg18:chr9:82902419-82902586|13:V_HNF3ALPHA_Q6:TGTTTGCTTTG;27:V_XBP1_01:GTGATGACGTGTCCCAT;47:V_Rxra_UP:GGCCGTGACCCCGTGAT;67:V_PPARA_02:CCGGGTCATTGGGGTCAGG;89:V_HNF1_C:AGTTAATGATTAACCAA;109:V_HNF6_Q6:CAAAATCAATAA;124:V_AHRARNT_02:GGGGATCGCGTGCCAGCCC;146:V_HNF4_Q6:AAGGTCCAG:093	2.33057	1.47983	0.655245	299	3.16595	1.42979	1.14683	302	3.17226	1.43488	1.14458	307
C:SLEA_hg18:chr9:82902419-82902586|13:V_HNF6_Q6:CAAAATCAATAA;28:V_PPARA_02:CCGGGTCATTGGGGTCAGG;50:V_XBP1_01:GTGATGACGTGTCCCAT;70:V_Rxra_UP:GGCCGTGACCCCGTGAT;90:V_HNF3ALPHA_Q6:TGTTTGCTTTG;104:V_HNF4_Q6:AAGGTCCAG;116:V_HNF1_C:AGTTAATGATTAACCAA;136:V_AHRARNT_02:GGGGATCGCGTGCCAGCCC:071	4.33149	1.56102	1.47237	398	6.60081	1.50564	2.13227	408	6.80261	1.46879	2.21146	406
C:SLEA_hg18:chr9:82902419-82902586|17:V_HNF3ALPHA_Q6:TGTTTGCTTTG;31:V_Rxra_UP:GGCCGTGACCCCGTGAT;51:V_PPARA_02:CCGGGTCATTGGGGTCAGG;73:V_AHRARNT_02:GGGGATCGCGTGCCAGCCC;95:V_HNF1_C:AGTTAATGATTAACCAA;115:V_HNF4_Q6:AAGGTCCAG;127:V_COUPTF_Q6:CCCCCTGACCTTTGCCCCCTGCC:040	3.056	1.52282	1.0049	341	4.89529	1.44679	1.75854	352	5.06268	1.43306	1.82081	353
C:SLEA_hg18:chr9:82902419-82902586|17:V_PPARA_02:CCGGGTCATTGGGGTCAGG;39:V_HNF6_Q6:CAAAATCAATAA;54:V_XBP1_01:GTGATGACGTGTCCCAT;74:V_Rxra_UP:GGCCGTGACCCCGTGAT;94:V_AHRARNT_02:GGGGATCGCGTGCCAGCCC;116:V_HNF4_Q6:AAGGTCCAG;128:V_COUPTF_Q6:CCCCCTGACCTTTGCCCCCTGCC:068	1.54705	1.58596	-0.0358431	464	1.52453	1.56633	-0.0390264	467	1.4961	1.58904	-0.0869419	467
C:SLEA_hg18:chr9:82902419-82902586|17:V_Rxra_UP:GGCCGTGACCCCGTGAT;37:V_HNF6_Q6:CAAAATCAATAA;52:V_HNF1_C:AGTTAATGATTAACCAA;72:V_PPARA_02:CCGGGTCATTGGGGTCAGG;94:V_HNF3ALPHA_Q6:TGTTTGCTTTG;108:V_XBP1_01:GTGATGACGTGTCCCAT;128:V_COUPTF_Q6:CCCCCTGACCTTTGCCCCCTGCC:067	3.27286	1.66942	0.9712	351	4.38611	1.60179	1.45326	360	4.4072	1.61205	1.45097	360
C:SLEA_hg18:chr9:82902419-82902586|18:V_AHRARNT_02:GGGGATCGCGTGCCAGCCC;40:V_COUPTF_Q6:CCCCCTGACCTTTGCCCCCTGCC;66:V_HNF3ALPHA_Q6:TGTTTGCTTTG;80:V_HNF1_C:AGTTAATGATTAACCAA;100:V_PPARA_02:CCGGGTCATTGGGGTCAGG;122:V_XBP1_01:GTGATGACGTGTCCCAT;142:V_HNF4_Q6:AAGGTCCAG:069	3.71974	1.5947	1.22192	358	5.19256	1.62265	1.67809	363	5.51473	1.60006	1.78517	358
C:SLEA_hg18:chr9:82902419-82902586|18:V_HNF4_Q6:AAGGTCCAG;30:V_Rxra_UP:GGCCGTGACCCCGTGAT;50:V_HNF1_C:AGTTAATGATTAACCAA;70:V_HNF6_Q6:CAAAATCAATAA;85:V_AHRARNT_02:GGGGATCGCGTGCCAGCCC;107:V_XBP1_01:GTGATGACGTGTCCCAT;127:V_COUPTF_Q6:CCCCCTGACCTTTGCCCCCTGCC:022	3.43331	2.1396	0.682261	178	4.81021	2.11532	1.18523	181	5.01498	2.10186	1.25458	181
C:SLEA_hg18:chr9:82902419-82902586|20:V_CEBP_Q2_01:ATTGCACAATCC;37:V_CEBP_Q2_01:ATTGCACAATCC;54:V_AP2GAMMA_01:GCCCGGGGG;68:V_CEBP_Q2_01:ATTGCACAATCC;85:V_CEBP_Q2_01:ATTGCACAATCC;102:V_CEBP_Q2_01:ATTGCACAATCC;119:V_CEBP_Q2_01:ATTGCACAATCC;136:V_CEBP_Q2_01:ATTGCACAATCC:076	0.7042	1.58508	-1.1705	225	0.703417	1.66311	-1.24143	220	0.665196	1.57431	-1.24287	237
C:SLEA_hg18:chr9:82902419-82902586|20:V_Rxra_UP:GGCCGTGACCCCGTGAT;40:V_AHRARNT_02:GGGGATCGCGTGCCAGCCC;62:V_PPARA_02:CCGGGTCATTGGGGTCAGG;84:V_HNF6_Q6:CAAAATCAATAA;99:V_XBP1_01:GTGATGACGTGTCCCAT;119:V_HNF1_C:AGTTAATGATTAACCAA;139:V_HNF4_Q6:AAGGTCCAG:009	3.57294	1.67354	1.09421	270	4.72372	1.54069	1.61635	285	4.92919	1.59844	1.62469	283
C:SLEA_hg18:chr9:82902419-82902586|21:V_AHRARNT_02:GGGGATCGCGTGCCAGCCC;43:V_HNF6_Q6:CAAAATCAATAA;58:V_HNF1_C:AGTTAATGATTAACCAA;78:V_HNF3ALPHA_Q6:TGTTTGCTTTG;92:V_XBP1_01:GTGATGACGTGTCCCAT;112:V_COUPTF_Q6:CCCCCTGACCTTTGCCCCCTGCC;138:V_HNF4_Q6:AAGGTCCAG:065	3.61965	1.74535	1.05234	15	5.33518	1.6425	1.69965	15	5.91315	1.7752	1.73594	15
C:SLEA_hg18:chr9:82902419-82902586|21:V_HNF4_Q6:AAGGTCCAG;33:V_XBP1_01:GTGATGACGTGTCCCAT;53:V_HNF3ALPHA_Q6:TGTTTGCTTTG;67:V_AHRARNT_02:GGGGATCGCGTGCCAGCCC;89:V_HNF6_Q6:CAAAATCAATAA;104:V_COUPTF_Q6:CCCCCTGACCTTTGCCCCCTGCC;130:V_HNF1_C:AGTTAATGATTAACCAA:014	4.95852	1.95271	1.34443	16	6.87153	2.12002	1.69656	16	6.82145	2.02656	1.75104	16
C:SLEA_hg18:chr9:82902419-82902586|21:V_PPARA_02:CCGGGTCATTGGGGTCAGG;43:V_HNF3ALPHA_Q6:TGTTTGCTTTG;57:V_HNF6_Q6:CAAAATCAATAA;72:V_COUPTF_Q6:CCCCCTGACCTTTGCCCCCTGCC;98:V_HNF4_Q6:AAGGTCCAG;110:V_HNF1_C:AGTTAATGATTAACCAA;130:V_XBP1_01:GTGATGACGTGTCCCAT:028	3.41001	1.50227	1.18263	297	4.91504	1.53279	1.68105	299	5.02237	1.5085	1.73526	300
C:SLEA_hg18:chr9:82902419-82902586|22:V_HNF4_Q6:AAGGTCCAG;34:V_COUPTF_Q6:CCCCCTGACCTTTGCCCCCTGCC;60:V_HNF3ALPHA_Q6:TGTTTGCTTTG;74:V_Rxra_UP:GGCCGTGACCCCGTGAT;94:V_XBP1_01:GTGATGACGTGTCCCAT;114:V_HNF6_Q6:CAAAATCAATAA;129:V_HNF1_C:AGTTAATGATTAACCAA:034	3.01969	1.55328	0.959078	237	4.31446	1.54304	1.48341	242	4.33213	1.54225	1.49004	243
C:SLEA_hg18:chr9:82902419-82902586|22:V_Rxra_UP:GGCCGTGACCCCGTGAT;42:V_HNF4_Q6:AAGGTCCAG;54:V_HNF1_C:AGTTAATGATTAACCAA;74:V_HNF6_Q6:CAAAATCAATAA;89:V_XBP1_01:GTGATGACGTGTCCCAT;109:V_COUPTF_Q6:CCCCCTGACCTTTGCCCCCTGCC;135:V_HNF3ALPHA_Q6:TGTTTGCTTTG:037	3.38773	2.28459	0.568381	16	4.23256	2.35355	0.846692	16	4.23016	2.17341	0.960752	17
C:SLEA_hg18:chr9:82902419-82902586|23:V_AHRARNT_02:GGGGATCGCGTGCCAGCCC;45:V_Rxra_UP:GGCCGTGACCCCGTGAT;65:V_COUPTF_Q6:CCCCCTGACCTTTGCCCCCTGCC;91:V_PPARA_02:CCGGGTCATTGGGGTCAGG;113:V_HNF6_Q6:CAAAATCAATAA;128:V_XBP1_01:GTGATGACGTGTCCCAT:026	1.32536	1.55136	-0.227157	288	1.2721	1.52098	-0.257784	289	1.28234	1.53935	-0.263542	292
C:SLEA_hg18:chr9:82902419-82902586|23:V_HNF6_Q6:CAAAATCAATAA;55:V_PPARA_02:CCGGGTCATTGGGGTCAGG;94:V_PPARA_02:CCGGGTCATTGGGGTCAGG;133:V_HNF6_Q6:CAAAATCAATAA:027	1.6005	1.65664	-0.0497374	200	1.41519	1.62384	-0.198416	204	1.33683	1.58397	-0.244722	207
C:SLEA_hg18:chr9:82902419-82902586|24:V_HNF4_Q6:AAGGTCCAG;36:V_HNF1_C:AGTTAATGATTAACCAA;56:V_HNF3ALPHA_Q6:TGTTTGCTTTG;70:V_Rxra_UP:GGCCGTGACCCCGTGAT;90:V_HNF6_Q6:CAAAATCAATAA;105:V_XBP1_01:GTGATGACGTGTCCCAT;125:V_PPARA_02:CCGGGTCATTGGGGTCAGG:079	4.20338	1.60113	1.39246	290	5.60289	1.51834	1.88368	297	5.68332	1.53789	1.88578	290
C:SLEA_hg18:chr9:82902419-82902586|28:V_HNF3ALPHA_Q6:TGTTTGCTTTG;59:V_HNF3ALPHA_Q6:TGTTTGCTTTG;90:V_PPARA_02:CCGGGTCATTGGGGTCAGG;129:V_HNF3ALPHA_Q6:TGTTTGCTTTG:036	3.18902	1.4098	1.17762	334	3.32873	1.38496	1.26513	349	3.41256	1.37017	1.31649	346
C:SLEA_hg18:chr9:82902419-82902586|29:V_COUPTF_Q6:CCCCCTGACCTTTGCCCCCTGCC;55:V_HNF4_Q6:AAGGTCCAG;67:V_XBP1_01:GTGATGACGTGTCCCAT;87:V_Rxra_UP:GGCCGTGACCCCGTGAT;107:V_HNF3ALPHA_Q6:TGTTTGCTTTG;121:V_HNF1_C:AGTTAATGATTAACCAA:016	4.42711	2.41474	0.8745	130	5.24721	2.28746	1.19781	133	5.37381	2.42314	1.14907	132
C:SLEA_hg18:chr9:82902419-82902586|29:V_XBP1_01:GTGATGACGTGTCCCAT;49:V_COUPTF_Q6:CCCCCTGACCTTTGCCCCCTGCC;75:V_HNF3ALPHA_Q6:TGTTTGCTTTG;89:V_HNF4_Q6:AAGGTCCAG;101:V_HNF1_C:AGTTAATGATTAACCAA;121:V_Rxra_UP:GGCCGTGACCCCGTGAT:020	4.57058	2.07721	1.13773	223	6.82429	2.01564	1.75944	223	6.97	2.04108	1.77183	223
C:SLEA_hg18:chr9:82902419-82902586|2:V_AHRARNT_02:GGGGATCGCGTGCCAGCCC;26:V_AHRARNT_02:GGGGATCGCGTGCCAGCCC;50:V_AHRARNT_02:GGGGATCGCGTGCCAGCCC;74:V_AHRARNT_02:GGGGATCGCGTGCCAGCCC;98:V_HNF3ALPHA_Q6:TGTTTGCTTTG;114:V_HNF3ALPHA_Q6:TGTTTGCTTTG;130:V_AHRARNT_02:GGGGATCGCGTGCCAGCCC;154:V_HNF3ALPHA_Q6:TGTTTGCTTTG:075	5.09703	3.04896	0.741336	58	5.18739	3.07918	0.752463	58	5.05091	2.98857	0.757089	58
C:SLEA_hg18:chr9:82902419-82902586|2:V_HNF1_C:AGTTAATGATTAACCAA;23:V_Rxra_UP:GGCCGTGACCCCGTGAT;44:V_Rxra_UP:GGCCGTGACCCCGTGAT;65:V_HNF1_C:AGTTAATGATTAACCAA;86:V_Rxra_UP:GGCCGTGACCCCGTGAT;107:V_Rxra_UP:GGCCGTGACCCCGTGAT;128:V_HNF1_C:AGTTAATGATTAACCAA;149:V_HNF1_C:AGTTAATGATTAACCAA:081	4.36331	2.33164	0.904078	42	7.20883	2.1683	1.7332	43	7.21682	2.23406	1.69169	43
C:SLEA_hg18:chr9:82902419-82902586|2:V_HNF1_C:AGTTAATGATTAACCAA;23:V_Rxra_UP:GGCCGTGACCCCGTGAT;44:V_Rxra_UP:GGCCGTGACCCCGTGAT;65:V_HNF1_C:AGTTAATGATTAACCAA;86:V_Rxra_UP:GGCCGTGACCCCGTGAT;107:V_Rxra_UP:GGCCGTGACCCCGTGAT;128:V_HNF1_C:AGTTAATGATTAACCAA;149:V_Rxra_UP:GGCCGTGACCCCGTGAT:090	7.13306	3.37544	1.07945	3	13.7119	3.21104	2.09431	3	12.0782	3.05776	1.98186	3
C:SLEA_hg18:chr9:82902419-82902586|2:V_Rxra_UP:GGCCGTGACCCCGTGAT;23:V_Rxra_UP:GGCCGTGACCCCGTGAT;44:V_Rxra_UP:GGCCGTGACCCCGTGAT;65:V_HNF1_C:AGTTAATGATTAACCAA;86:V_Rxra_UP:GGCCGTGACCCCGTGAT;107:V_HNF1_C:AGTTAATGATTAACCAA;128:V_HNF1_C:AGTTAATGATTAACCAA;149:V_Rxra_UP:GGCCGTGACCCCGTGAT:074	6.21073	3.28937	0.916953	22	9.89296	2.92444	1.75824	22	10.1844	2.94194	1.79152	22
C:SLEA_hg18:chr9:82902419-82902586|2:V_Rxra_UP:GGCCGTGACCCCGTGAT;23:V_XBP1_01:GTGATGACGTGTCCCAT;44:V_Rxra_UP:GGCCGTGACCCCGTGAT;65:V_Rxra_UP:GGCCGTGACCCCGTGAT;86:V_XBP1_01:GTGATGACGTGTCCCAT;107:V_Rxra_UP:GGCCGTGACCCCGTGAT;128:V_XBP1_01:GTGATGACGTGTCCCAT;149:V_XBP1_01:GTGATGACGTGTCCCAT:027	6.27937	3.077	1.0291	12	9.89296	3.23537	1.61247	12	9.19047	3.18517	1.52877	12
C:SLEA_hg18:chr9:82902419-82902586|30:V_XBP1_01:GTGATGACGTGTCCCAT;50:V_AHRARNT_02:GGGGATCGCGTGCCAGCCC;72:V_HNF4_Q6:AAGGTCCAG;84:V_PPARA_02:CCGGGTCATTGGGGTCAGG;106:V_HNF6_Q6:CAAAATCAATAA;121:V_HNF1_C:AGTTAATGATTAACCAA:075	3.59953	1.535	1.22956	293	4.96795	1.49644	1.73112	304	5.11238	1.52511	1.74508	304
C:SLEA_hg18:chr9:82902419-82902586|35:V_AHRARNT_02:GGGGATCGCGTGCCAGCCC;57:V_HNF1_C:AGTTAATGATTAACCAA;77:V_COUPTF_Q6:CCCCCTGACCTTTGCCCCCTGCC;103:V_HNF3ALPHA_Q6:TGTTTGCTTTG;117:V_XBP1_01:GTGATGACGTGTCCCAT:071	5.88831	2.49112	1.24106	29	7.96423	2.51045	1.66559	30	8.0388	2.46744	1.70396	30
C:SLEA_hg18:chr9:82902419-82902586|35:V_HNF4_Q6:AAGGTCCAG;64:V_HNF4_Q6:AAGGTCCAG;93:V_HNF4_Q6:AAGGTCCAG;122:V_HNF3ALPHA_Q6:TGTTTGCTTTG:074	1.99817	1.65352	0.27314	331	1.68324	1.64806	0.030469	328	1.61474	1.62178	-0.00627728	336
C:SLEA_hg18:chr9:82902419-82902586|35:V_XBP1_01:GTGATGACGTGTCCCAT;55:V_HNF1_C:AGTTAATGATTAACCAA;75:V_HNF4_Q6:AAGGTCCAG;87:V_COUPTF_Q6:CCCCCTGACCTTTGCCCCCTGCC;113:V_PPARA_02:CCGGGTCATTGGGGTCAGG:009	2.01987	1.57261	0.361096	373	2.36749	1.54706	0.613826	377	2.3911	1.54263	0.632287	380
C:SLEA_hg18:chr9:82902419-82902586|38:V_HNF6_Q6:CAAAATCAATAA;53:V_HNF1_C:AGTTAATGATTAACCAA;73:V_HNF3ALPHA_Q6:TGTTTGCTTTG;87:V_XBP1_01:GTGATGACGTGTCCCAT;107:V_COUPTF_Q6:CCCCCTGACCTTTGCCCCCTGCC:078	2.65929	1.76988	0.587385	253	3.7756	1.72904	1.12674	255	3.6953	1.73442	1.09123	256
C:SLEA_hg18:chr9:82902419-82902586|40:V_AHRARNT_02:GGGGATCGCGTGCCAGCCC;109:V_AHRARNT_02:GGGGATCGCGTGCCAGCCC:016	1.41861	1.43497	-0.0165482	400	1.2592	1.40403	-0.157072	410	1.23776	1.41511	-0.193184	411
C:SLEA_hg18:chr9:82902419-82902586|41:V_PPARA_02:CCGGGTCATTGGGGTCAGG;135:V_PPARA_02:CCGGGTCATTGGGGTCAGG:035	1.3825	1.53327	-0.149329	476	1.27203	1.51722	-0.254291	480	1.26899	1.47575	-0.217763	488
C:SLEA_hg18:chr9:82902419-82902586|42:V_HNF1_C:AGTTAATGATTAACCAA;64:V_HNF1_C:AGTTAATGATTAACCAA;86:V_Rxra_UP:GGCCGTGACCCCGTGAT;108:V_HNF1_C:AGTTAATGATTAACCAA:069	2.57465	1.55285	0.729457	228	3.17051	1.52618	1.05479	227	3.07964	1.53996	0.999871	230
C:SLEA_hg18:chr9:82902419-82902586|42:V_PPARA_02:CCGGGTCATTGGGGTCAGG;66:V_PPARA_02:CCGGGTCATTGGGGTCAGG;90:V_PPARA_02:CCGGGTCATTGGGGTCAGG;114:V_HNF3ALPHA_Q6:TGTTTGCTTTG:002	1.88094	1.62223	0.213473	396	1.51794	1.66449	-0.132962	400	1.51312	1.62633	-0.104089	404
C:SLEA_hg18:chr9:82902419-82902586|42:V_PPARA_02:CCGGGTCATTGGGGTCAGG;66:V_PPARA_02:CCGGGTCATTGGGGTCAGG;90:V_PPARA_02:CCGGGTCATTGGGGTCAGG;114:V_HNF6_Q6:CAAAATCAATAA:065	1.49882	1.47964	0.0185785	328	1.24449	1.52233	-0.290722	333	1.22791	1.46708	-0.256747	334
C:SLEA_hg18:chr9:82902419-82902586|44:V_HNF1_C:AGTTAATGATTAACCAA;65:V_Rxra_UP:GGCCGTGACCCCGTGAT;86:V_Rxra_UP:GGCCGTGACCCCGTGAT;107:V_HNF1_C:AGTTAATGATTAACCAA:090	2.47306	1.41685	0.803616	224	3.00103	1.37537	1.12563	233	3.03414	1.35002	1.1683	234
C:SLEA_hg18:chr9:82902419-82902586|44:V_PPARA_02:CCGGGTCATTGGGGTCAGG;66:V_HNF4_Q6:AAGGTCCAG;78:V_HNF3ALPHA_Q6:TGTTTGCTTTG;92:V_Rxra_UP:GGCCGTGACCCCGTGAT;112:V_HNF6_Q6:CAAAATCAATAA:085	1.21654	1.58438	-0.381134	335	1.14303	1.61033	-0.494495	328	1.07801	1.57826	-0.549964	338
C:SLEA_hg18:chr9:82902419-82902586|44:V_Rxra_UP:GGCCGTGACCCCGTGAT;64:V_COUPTF_Q6:CCCCCTGACCTTTGCCCCCTGCC;90:V_PPARA_02:CCGGGTCATTGGGGTCAGG;112:V_HNF6_Q6:CAAAATCAATAA:024	1.17464	1.47332	-0.326844	259	1.07043	1.53159	-0.516839	261	1.05858	1.46709	-0.470818	267
C:SLEA_hg18:chr9:82902419-82902586|44:V_XBP1_01:GTGATGACGTGTCCCAT;65:V_HNF1_C:AGTTAATGATTAACCAA;86:V_HNF1_C:AGTTAATGATTAACCAA;107:V_XBP1_01:GTGATGACGTGTCCCAT:001	3.69643	1.55892	1.24559	287	4.97626	1.54302	1.6893	298	5.04568	1.49285	1.75698	297
C:SLEA_hg18:chr9:82902419-82902586|46:V_HNF3ALPHA_Q6:TGTTTGCTTTG;60:V_COUPTF_Q6:CCCCCTGACCTTTGCCCCCTGCC;86:V_HNF1_C:AGTTAATGATTAACCAA;106:V_XBP1_01:GTGATGACGTGTCCCAT:050	2.3505	1.20404	0.965078	8	2.61773	1.29901	1.0109	8	2.58871	1.56073	0.730011	8
C:SLEA_hg18:chr9:82902419-82902586|46:V_XBP1_01:GTGATGACGTGTCCCAT;66:V_AHRARNT_02:GGGGATCGCGTGCCAGCCC;88:V_HNF3ALPHA_Q6:TGTTTGCTTTG;102:V_PPARA_02:CCGGGTCATTGGGGTCAGG:022	1.89446	1.42811	0.407675	349	2.20148	1.44893	0.603484	357	2.30986	1.38767	0.735142	360
C:SLEA_hg18:chr9:82902419-82902586|47:V_CEBP_Q2_01:ATTGCACAATCC;109:V_CEBP_Q2_01:ATTGCACAATCC:029	1.36378	1.54716	-0.182014	246	1.17863	1.60447	-0.444985	251	1.1594	1.54637	-0.415502	255
C:SLEA_hg18:chr9:82902419-82902586|48:V_HNF3ALPHA_Q6:TGTTTGCTTTG;62:V_COUPTF_Q6:CCCCCTGACCTTTGCCCCCTGCC;88:V_HNF6_Q6:CAAAATCAATAA;103:V_Rxra_UP:GGCCGTGACCCCGTGAT:041	1.92446	1.98028	-0.0412453	28	1.80181	2.12471	-0.237817	28	1.78369	2.21369	-0.311586	28
C:SLEA_hg18:chr9:82902419-82902586|49:V_HNF4_Q6:AAGGTCCAG;61:V_HNF6_Q6:CAAAATCAATAA;76:V_COUPTF_Q6:CCCCCTGACCTTTGCCCCCTGCC;102:V_Rxra_UP:GGCCGTGACCCCGTGAT:093	1.49127	1.70213	-0.190801	300	1.39971	1.74587	-0.318821	302	1.38877	1.77589	-0.354737	302
C:SLEA_hg18:chr9:82902419-82902586|49:V_Rxra_UP:GGCCGTGACCCCGTGAT;71:V_HNF3ALPHA_Q6:TGTTTGCTTTG;87:V_HNF3ALPHA_Q6:TGTTTGCTTTG;103:V_Rxra_UP:GGCCGTGACCCCGTGAT:006	1.7755	1.64404	0.110982	262	1.60694	1.5988	0.00732629	265	1.53464	1.5168	0.0168622	269
C:SLEA_hg18:chr9:82902419-82902586|4:V_AP2GAMMA_01:GCCCGGGGG;16:V_AP2GAMMA_01:GCCCGGGGG;64:V_AP2GAMMA_01:GCCCGGGGG;119:V_AP2GAMMA_01:GCCCGGGGG:096	1.70674	1.49585	0.190274	177	1.4842	1.51504	-0.0296761	181	1.45206	1.46413	-0.0119368	182
C:SLEA_hg18:chr9:82902419-82902586|4:V_HNF6_Q6:CAAAATCAATAA;25:V_HNF6_Q6:CAAAATCAATAA;46:V_HNF6_Q6:CAAAATCAATAA;67:V_CEBP_Q2_01:ATTGCACAATCC;88:V_CEBP_Q2_01:ATTGCACAATCC;109:V_HNF6_Q6:CAAAATCAATAA;130:V_CEBP_Q2_01:ATTGCACAATCC;151:V_CEBP_Q2_01:ATTGCACAATCC:053	0.700912	1.61568	-1.20484	180	0.672935	1.65573	-1.29893	175	0.66556	1.56195	-1.23071	183
C:SLEA_hg18:chr9:82902419-82902586|50:V_GATA4_Q3:AGATAACAGGGA;67:V_GATA4_Q3:AGATAACAGGGA;84:V_XBP1_01:GTGATGACGTGTCCCAT;106:V_GATA4_Q3:AGATAACAGGGA:096	1.31571	1.47785	-0.167658	244	1.26269	1.4416	-0.191176	247	1.1836	1.37432	-0.215537	251
C:SLEA_hg18:chr9:82902419-82902586|50:V_HNF3ALPHA_Q6:TGTTTGCTTTG;66:V_HNF3ALPHA_Q6:TGTTTGCTTTG;82:V_HNF3ALPHA_Q6:TGTTTGCTTTG;98:V_AHRARNT_02:GGGGATCGCGTGCCAGCCC:023	1.75979	1.51876	0.212509	268	1.67528	1.48465	0.17428	277	1.65758	1.4017	0.241902	286
C:SLEA_hg18:chr9:82902419-82902586|50:V_PPARA_02:CCGGGTCATTGGGGTCAGG;71:V_PPARA_02:CCGGGTCATTGGGGTCAGG;92:V_HNF6_Q6:CAAAATCAATAA;106:V_HNF6_Q6:CAAAATCAATAA:060	1.72	1.5174	0.180802	240	1.47253	1.52057	-0.0463122	245	1.43449	1.49432	-0.0589476	247
C:SLEA_hg18:chr9:82902419-82902586|53:V_CEBP_Q2_01:ATTGCACAATCC;70:V_CEBP_Q2_01:ATTGCACAATCC;87:V_CEBP_Q2_01:ATTGCACAATCC;104:V_HNF6_Q6:CAAAATCAATAA:052	1.09098	1.52852	-0.486511	196	0.937404	1.53099	-0.707718	197	0.967667	1.49275	-0.62539	201
C:SLEA_hg18:chr9:82902419-82902586|56:V_AHRARNT_02:GGGGATCGCGTGCCAGCCC;95:V_HNF1_C:AGTTAATGATTAACCAA:049	2.07927	1.55896	0.415497	250	2.13598	1.53379	0.477798	258	2.12571	1.51356	0.489994	262
C:SLEA_hg18:chr9:82902419-82902586|56:V_AP2GAMMA_01:GCCCGGGGG;70:V_AP2GAMMA_01:GCCCGGGGG;84:V_CEBP_Q2_01:ATTGCACAATCC;101:V_CEBP_Q2_01:ATTGCACAATCC:002	1.35119	1.43455	-0.0863679	266	1.21099	1.40229	-0.21159	264	1.19169	1.38079	-0.212483	271
C:SLEA_hg18:chr9:82902419-82902586|57:V_HNF6_Q6:CAAAATCAATAA;72:V_Rxra_UP:GGCCGTGACCCCGTGAT;92:V_PPARA_02:CCGGGTCATTGGGGTCAGG:026	1.36663	1.48454	-0.119384	281	1.24135	1.47293	-0.246777	284	1.23058	1.49514	-0.280939	287
C:SLEA_hg18:chr9:82902419-82902586|58:V_HNF3ALPHA_Q6:TGTTTGCTTTG;72:V_Rxra_UP:GGCCGTGACCCCGTGAT;92:V_AHRARNT_02:GGGGATCGCGTGCCAGCCC:055	1.57568	1.5309	0.041595	247	1.45715	1.4973	-0.0392153	246	1.41324	1.51927	-0.104377	252
C:SLEA_hg18:chr9:82902419-82902586|58:V_HNF6_Q6:CAAAATCAATAA;73:V_XBP1_01:GTGATGACGTGTCCCAT;93:V_Rxra_UP:GGCCGTGACCCCGTGAT:050	1.61539	1.74242	-0.10921	292	1.52482	1.70192	-0.15853	291	1.45392	1.68934	-0.216508	293
C:SLEA_hg18:chr9:82902419-82902586|59:V_AHRARNT_02:GGGGATCGCGTGCCAGCCC;81:V_Rxra_UP:GGCCGTGACCCCGTGAT;101:V_HNF4_Q6:AAGGTCCAG:006	1.43302	1.47588	-0.042511	328	1.28454	1.45729	-0.182043	334	1.23806	1.44939	-0.227368	335
C:SLEA_hg18:chr9:82902419-82902586|59:V_GATA4_Q3:AGATAACAGGGA;91:V_XBP1_01:GTGATGACGTGTCCCAT:087	1.47604	1.45167	0.0240247	290	1.40734	1.40969	-0.00241172	295	1.35621	1.37608	-0.020985	301
C:SLEA_hg18:chr9:82902419-82902586|67:V_PPARA_02:CCGGGTCATTGGGGTCAGG;88:V_HNF6_Q6:CAAAATCAATAA:017	1.36899	1.3793	-0.0108269	266	1.18308	1.36053	-0.201626	270	1.15038	1.30558	-0.182576	279
C:SLEA_hg18:chr9:82902419-82902586|6:V_AHRARNT_02:GGGGATCGCGTGCCAGCCC;28:V_COUPTF_Q6:CCCCCTGACCTTTGCCCCCTGCC;54:V_HNF6_Q6:CAAAATCAATAA;69:V_XBP1_01:GTGATGACGTGTCCCAT;89:V_Rxra_UP:GGCCGTGACCCCGTGAT;109:V_HNF3ALPHA_Q6:TGTTTGCTTTG;123:V_PPARA_02:CCGGGTCATTGGGGTCAGG;145:V_HNF1_C:AGTTAATGATTAACCAA:074	5.65586	2.04447	1.46802	18	8.15915	2.03366	2.00434	18	8.34669	2.22608	1.9067	18
C:SLEA_hg18:chr9:82902419-82902586|6:V_COUPTF_Q6:CCCCCTGACCTTTGCCCCCTGCC;32:V_XBP1_01:GTGATGACGTGTCCCAT;52:V_HNF6_Q6:CAAAATCAATAA;67:V_AHRARNT_02:GGGGATCGCGTGCCAGCCC;89:V_HNF3ALPHA_Q6:TGTTTGCTTTG;103:V_PPARA_02:CCGGGTCATTGGGGTCAGG;125:V_HNF1_C:AGTTAATGATTAACCAA;145:V_Rxra_UP:GGCCGTGACCCCGTGAT:059	2.90181	1.67536	0.792487	293	4.60635	1.53348	1.58682	297	4.96273	1.57886	1.65225	297
C:SLEA_hg18:chr9:82902419-82902586|6:V_HNF3ALPHA_Q6:TGTTTGCTTTG;27:V_HNF3ALPHA_Q6:TGTTTGCTTTG;48:V_HNF3ALPHA_Q6:TGTTTGCTTTG;69:V_HNF3ALPHA_Q6:TGTTTGCTTTG;90:V_HNF4_Q6:AAGGTCCAG;109:V_HNF3ALPHA_Q6:TGTTTGCTTTG;130:V_HNF3ALPHA_Q6:TGTTTGCTTTG;151:V_HNF3ALPHA_Q6:TGTTTGCTTTG:090	1.857	1.58969	0.224226	409	1.50049	1.61264	-0.103995	410	1.37113	1.5621	-0.188121	418
C:SLEA_hg18:chr9:82902419-82902586|6:V_PPARA_02:CCGGGTCATTGGGGTCAGG;28:V_Rxra_UP:GGCCGTGACCCCGTGAT;48:V_HNF6_Q6:CAAAATCAATAA;63:V_AHRARNT_02:GGGGATCGCGTGCCAGCCC;85:V_COUPTF_Q6:CCCCCTGACCTTTGCCCCCTGCC;111:V_HNF3ALPHA_Q6:TGTTTGCTTTG;125:V_HNF1_C:AGTTAATGATTAACCAA;145:V_XBP1_01:GTGATGACGTGTCCCAT:022	4.71807	1.68257	1.48753	8	6.54432	1.56173	2.06709	8	6.8837	1.58462	2.11905	8
C:SLEA_hg18:chr9:82902419-82902586|6:V_Rxra_UP:GGCCGTGACCCCGTGAT;26:V_PPARA_02:CCGGGTCATTGGGGTCAGG;48:V_AHRARNT_02:GGGGATCGCGTGCCAGCCC;70:V_COUPTF_Q6:CCCCCTGACCTTTGCCCCCTGCC;96:V_HNF3ALPHA_Q6:TGTTTGCTTTG;110:V_HNF6_Q6:CAAAATCAATAA;125:V_HNF1_C:AGTTAATGATTAACCAA;145:V_XBP1_01:GTGATGACGTGTCCCAT:047	1.38379	1.79063	-0.371838	14	1.82306	1.48876	0.292254	16	2.11637	1.55277	0.446749	16
C:SLEA_hg18:chr9:82902419-82902586|7:V_AHRARNT_02:GGGGATCGCGTGCCAGCCC;29:V_XBP1_01:GTGATGACGTGTCCCAT;49:V_COUPTF_Q6:CCCCCTGACCTTTGCCCCCTGCC;75:V_HNF4_Q6:AAGGTCCAG;87:V_HNF1_C:AGTTAATGATTAACCAA;107:V_Rxra_UP:GGCCGTGACCCCGTGAT;127:V_PPARA_02:CCGGGTCATTGGGGTCAGG;149:V_HNF6_Q6:CAAAATCAATAA:074	3.59865	1.95403	0.880999	181	4.83007	1.91842	1.33212	185	5.18364	1.93348	1.42276	185
C:SLEA_hg18:chr9:82902419-82902586|80:V_HNF4_Q6:AAGGTCCAG:071	1.20836	1.41476	-0.227514	252	1.08657	1.39848	-0.364071	259	1.02636	1.37305	-0.419852	260
C:SLEA_hg18:chr9:82902419-82902586|8:V_HNF4_Q6:AAGGTCCAG;20:V_Rxra_UP:GGCCGTGACCCCGTGAT;40:V_HNF3ALPHA_Q6:TGTTTGCTTTG;54:V_AHRARNT_02:GGGGATCGCGTGCCAGCCC;76:V_PPARA_02:CCGGGTCATTGGGGTCAGG;98:V_HNF1_C:AGTTAATGATTAACCAA;118:V_XBP1_01:GTGATGACGTGTCCCAT;138:V_COUPTF_Q6:CCCCCTGACCTTTGCCCCCTGCC:029	2.99172	1.47062	1.02455	427	4.13397	1.41715	1.54453	435	4.30104	1.41091	1.60806	439
C:SLEA_hg18:chr9:82902419-82902586|8:V_PPARA_02:CCGGGTCATTGGGGTCAGG;30:V_HNF1_C:AGTTAATGATTAACCAA;50:V_HNF3ALPHA_Q6:TGTTTGCTTTG;64:V_AHRARNT_02:GGGGATCGCGTGCCAGCCC;86:V_Rxra_UP:GGCCGTGACCCCGTGAT;106:V_XBP1_01:GTGATGACGTGTCCCAT;126:V_COUPTF_Q6:CCCCCTGACCTTTGCCCCCTGCC;152:V_HNF4_Q6:AAGGTCCAG:001	3.21343	1.5589	1.04358	340	4.61732	1.50381	1.61843	351	4.8283	1.50067	1.68591	350
R:EP300-ChMod_chr10:35415733-35415904_[chr10:35415733-35415904]:039	0.579507	1.70186	-1.55421	329	0.619206	1.78563	-1.52794	318	0.557862	1.69819	-1.60602	336
R:EP300-ChMod_chr10:74927766-74927937_[chr10:74927766-74927937]:052	1.35846	1.56755	-0.206543	532	1.69567	1.55259	0.127184	541	1.71953	1.50414	0.193076	551
R:EP300-ChMod_chr1:10003412-10003583_[chr1:10003412-10003583]:058	0.786787	1.47648	-0.908116	319	1.07433	1.52189	-0.502425	311	1.00991	1.46284	-0.534539	327
R:EP300-ChMod_chr11:120206786-120206957_[chr11:120206786-120206957]:058	2.04318	1.72799	0.24172	553	2.08552	1.6747	0.3165	565	2.08182	1.66804	0.319686	569
R:EP300-ChMod_chr11:14541930-14542101_[chr11:14541930-14542101]:017	1.05622	1.47443	-0.481239	595	0.929855	1.4496	-0.640579	586	0.937936	1.43696	-0.615457	605
R:EP300-ChMod_chr1:115259358-115259529_[chr1:115259358-115259529]:007	0.937866	1.76395	-0.911355	243	1.29214	1.76854	-0.452788	243	1.34555	1.72515	-0.358525	247
R:EP300-ChMod_chr11:34675667-34675838_[chr11:34675667-34675838]:058	1.16914	1.48544	-0.345442	314	1.02248	1.49608	-0.549107	315	0.984886	1.48661	-0.594	318
R:EP300-ChMod_chr1:153539090-153539261_[chr1:153539090-153539261]:071	5.88705	2.34634	1.32713	5	7.92797	2.18351	1.8603	5	7.68045	2.47169	1.63569	5
R:EP300-ChMod_chr11:65244933-65245104_[chr11:65244933-65245104]:060	0.8982	1.52504	-0.763741	312	1.15894	1.52771	-0.398564	311	1.14342	1.48186	-0.374053	317
R:EP300-ChMod_chr11:82782842-82783013_[chr11:82782842-82783013]:028	0.856098	1.59833	-0.900722	525	0.823858	1.65575	-1.00702	505	0.792111	1.59945	-1.0138	529
R:EP300-ChMod_chr11:9385927-9386098_[chr11:9385927-9386098]:029	2.9263	1.62776	0.84619	138	5.24328	1.48813	1.81697	139	5.27497	1.49773	1.81639	137
R:EP300-ChMod_chr12:109085478-109085649_[chr12:109085478-109085649]:048	1.83638	2.22285	-0.275542	12	1.71115	2.08231	-0.283217	12	1.66966	2.07567	-0.314018	12
R:EP300-ChMod_chr12:109490246-109490417_[chr12:109490246-109490417]:083	1.14544	1.53534	-0.422652	342	1.33866	1.49271	-0.15714	340	1.37032	1.46977	-0.10107	347
R:EP300-ChMod_chr12:110164981-110165152_[chr12:110164981-110165152]:079	1.15853	1.60629	-0.471435	549	1.13001	1.59286	-0.495286	544	1.08335	1.55372	-0.520237	559
R:EP300-ChMod_chr1:229644029-229644200_[chr1:229644029-229644200]:077	1.52706	1.74408	-0.191708	455	1.82033	1.74343	0.0622759	457	1.86181	1.7088	0.123725	461
R:EP300-ChMod_chr12:46122602-46122773_[chr12:46122602-46122773]:096	1.87347	1.67114	0.164879	524	1.83723	1.61245	0.18828	527	1.74569	1.66674	0.0667655	524
R:EP300-ChMod_chr12:53932284-53932455_[chr12:53932284-53932455]:029	1.63824	1.55181	0.0781957	189	1.51538	1.61181	-0.0890054	181	1.42202	1.60705	-0.176465	185
R:EP300-ChMod_chr14:61447741-61447912_[chr14:61447741-61447912]:088	1.767	1.45678	0.278513	118	1.90273	1.29913	0.550528	127	1.97468	1.38024	0.516697	126
R:EP300-ChMod_chr15:51200735-51200906_[chr15:51200735-51200906]:034	0.732601	1.72144	-1.23251	199	0.78914	1.69945	-1.10671	193	0.816705	1.64115	-1.00682	202
R:EP300-ChMod_chr15:56538284-56538455_[chr15:56538284-56538455]:062	1.48565	1.58166	-0.0903493	562	1.43135	1.58244	-0.144775	564	1.46318	1.56397	-0.0961106	570
R:EP300-ChMod_chr16:15149983-15150154_[chr16:15149983-15150154]:091	0.826982	1.53149	-0.889008	254	0.771415	1.59009	-1.04353	246	0.771899	1.5356	-0.992318	256
R:EP300-ChMod_chr16:31519669-31519840_[chr16:31519669-31519840]:049	1.38667	1.56206	-0.171822	171	1.429	1.51237	-0.08181	178	1.51826	1.42903	0.0873862	178
R:EP300-ChMod_chr16:48644112-48644283_[chr16:48644112-48644283]:034	1.66243	1.48294	0.164831	356	2.16008	1.49421	0.531704	364	2.19854	1.47305	0.577733	364
R:EP300-ChMod_chr16:58663679-58663850_[chr16:58663679-58663850]:022	1.93823	1.73467	0.160081	256	2.37548	1.66035	0.51673	255	2.28525	1.67093	0.4517	261
R:EP300-ChMod_chr16:69458432-69458603_[chr16:69458432-69458603]:007	1.10308	1.50414	-0.447404	433	1.02225	1.55971	-0.609521	432	0.948154	1.48641	-0.648641	453
R:EP300-ChMod_chr16:75150591-75150762_[chr16:75150591-75150762]:067	1.1359	1.51969	-0.419941	513	1.04312	1.5073	-0.531059	521	1.03202	1.49433	-0.534032	531
R:EP300-ChMod_chr16:75182362-75182533_[chr16:75182362-75182533]:091	1.79081	1.62597	0.139305	468	1.7861	1.55033	0.204239	476	1.73435	1.53335	0.17771	485
R:EP300-ChMod_chr17:25821373-25821544_[chr17:25821373-25821544]:047	1.76179	1.54837	0.186293	405	1.51636	1.54536	-0.0273361	411	1.49482	1.52153	-0.0255467	416
R:EP300-ChMod_chr17:34901320-34901491_[chr17:34901320-34901491]:023	1.20006	1.71245	-0.512956	263	1.20007	1.64414	-0.454212	260	1.14273	1.63323	-0.515245	268
R:EP300-ChMod_chr17:36769648-36769819_[chr17:36769648-36769819]:091	1.20902	1.67201	-0.467745	304	1.08126	1.70068	-0.653391	308	1.11746	1.63841	-0.552078	310
R:EP300-ChMod_chr17:40119495-40119666_[chr17:40119495-40119666]:038	1.68671	1.54415	0.127406	369	1.70365	1.55802	0.128918	373	1.62281	1.56977	0.0479397	377
R:EP300-ChMod_chr17:42201322-42201493_[chr17:42201322-42201493]:031	1.70302	1.51421	0.169526	386	1.50489	1.50481	7.53489e-05	391	1.47028	1.46102	0.00912319	398
R:EP300-ChMod_chr17:42976807-42976978_[chr17:42976807-42976978]:055	1.60213	1.57343	0.026077	340	1.546	1.55761	-0.0107946	343	1.47637	1.53344	-0.0547235	349
R:EP300-ChMod_chr17:45727245-45727416_[chr17:45727245-45727416]:025	1.53827	2.15228	-0.484559	7	1.73868	2.17684	-0.324245	7	1.78683	2.30242	-0.365747	7
R:EP300-ChMod_chr17:7146264-7146435_[chr17:7146264-7146435]:071	0.355796	1.52472	-2.09942	124	0.522504	1.6689	-1.67538	111	0.468677	1.54894	-1.72462	127
R:EP300-ChMod_chr17:73008613-73008784_[chr17:73008613-73008784]:076	0.300743	1.59754	-2.40925	299	0.326264	1.68787	-2.37109	268	0.32944	1.64337	-2.31857	296
R:EP300-ChMod_chr17:7476956-7477127_[chr17:7476956-7477127]:018	1.76713	1.80519	-0.0307433	759	1.98013	1.73405	0.19145	767	1.94929	1.77196	0.137601	771
R:EP300-ChMod_chr17:77811110-77811281_[chr17:77811110-77811281]:015	1.29331	1.69782	-0.392606	159	1.11464	1.68217	-0.593741	155	1.07832	1.65469	-0.617774	160
R:EP300-ChMod_chr17:78518542-78518713_[chr17:78518542-78518713]:008	1.42667	1.55858	-0.12758	124	1.67262	1.61743	0.0484097	125	1.64729	1.59309	0.0482712	127
R:EP300-ChMod_chr19:3397595-3397766_[chr19:3397595-3397766]:028	2.53138	1.57607	0.68359	358	3.83696	1.60089	1.26109	359	3.62273	1.58232	1.19504	366
R:EP300-ChMod_chr19:4374661-4374832_[chr19:4374661-4374832]:001	1.91829	1.68568	0.186491	363	2.07563	1.65867	0.323524	368	2.06751	1.62281	0.349394	373
R:EP300-ChMod_chr1:9498836-9499007_[chr1:9498836-9499007]:083	1.30431	1.59328	-0.288712	418	1.17735	1.60985	-0.451383	418	1.15475	1.60109	-0.471473	427
R:EP300-ChMod_chr19:55770566-55770737_[chr19:55770566-55770737]:042	1.3001	1.7407	-0.421043	439	1.26184	1.70726	-0.436155	437	1.24218	1.68146	-0.436839	448
R:EP300-ChMod_chr20:18118399-18118570_[chr20:18118399-18118570]:064	1.15959	1.59205	-0.45727	509	1.22944	1.55732	-0.34107	513	1.04958	1.49528	-0.510604	527
R:EP300-ChMod_chr20:46130492-46130663_[chr20:46130492-46130663]:066	1.96149	1.83508	0.0961075	407	1.64258	1.82463	-0.151641	411	1.65824	1.80699	-0.123928	413
R:EP300-ChMod_chr2:113956798-113956969_[chr2:113956798-113956969]:055	0.544228	1.76233	-1.6952	288	0.595598	1.64627	-1.46678	283	0.519864	1.6739	-1.68701	293
R:EP300-ChMod_chr2:114040793-114040964_[chr2:114040793-114040964]:048	2.05318	1.57534	0.382196	337	1.8954	1.55637	0.284321	348	1.87987	1.58933	0.242217	352
R:EP300-ChMod_chr21:36207977-36208148_[chr21:36207977-36208148]:062	0.746744	1.76784	-1.24331	187	0.834391	1.8381	-1.13942	184	0.791047	1.78001	-1.17005	190
R:EP300-ChMod_chr21:45669473-45669644_[chr21:45669473-45669644]:053	1.44961	1.54122	-0.0884029	356	1.42766	1.54502	-0.113971	358	1.32895	1.47985	-0.155164	369
R:EP300-ChMod_chr2:165698642-165698813_[chr2:165698642-165698813]:095	1.38516	1.39975	-0.0151187	227	1.20761	1.35016	-0.160973	230	1.21241	1.30025	-0.100918	236
R:EP300-ChMod_chr2:183988951-183989122_[chr2:183988951-183989122]:002	2.04208	2.05513	-0.00918996	497	2.38561	2.00409	0.25141	511	2.45166	1.99956	0.294078	507
R:EP300-ChMod_chr22:50946572-50946743_[chr22:50946572-50946743]:058	1.47467	1.4556	0.0187802	216	1.67269	1.48341	0.173251	213	1.64552	1.48051	0.15245	216
R:EP300-ChMod_chr2:27593245-27593416_[chr2:27593245-27593416]:073	1.57302	1.53927	0.0312916	409	1.58895	1.51137	0.0722165	417	1.56655	1.50653	0.0563565	419
R:EP300-ChMod_chr2:47403813-47403984_[chr2:47403813-47403984]:049	2.02268	1.48176	0.448962	875	2.07915	1.44968	0.520262	886	2.02784	1.45706	0.476883	887
R:EP300-ChMod_chr2:61765550-61765721_[chr2:61765550-61765721]:023	1.19431	1.72682	-0.531936	478	1.18053	1.67278	-0.50282	480	1.1668	1.65064	-0.500466	485
R:EP300-ChMod_chr2:62684237-62684408_[chr2:62684237-62684408]:024	0.764907	1.69793	-1.15042	375	0.810249	1.75634	-1.11614	372	0.751299	1.70227	-1.18	381
R:EP300-ChMod_chr2:85555120-85555291_[chr2:85555120-85555291]:091	1.4355	1.55643	-0.116682	227	1.42993	1.51948	-0.0876313	229	1.34146	1.45325	-0.115474	235
R:EP300-ChMod_chr2:85999534-85999705_[chr2:85999534-85999705]:087	1.54493	1.55663	-0.0108798	390	1.89411	1.55702	0.282737	393	1.9145	1.53665	0.317179	402
R:EP300-ChMod_chr2:99797529-99797700_[chr2:99797529-99797700]:070	1.32005	1.45323	-0.138672	280	1.53683	1.44445	0.0894379	282	1.53568	1.38846	0.145389	284
R:EP300-ChMod_chr3:126191233-126191404_[chr3:126191233-126191404]:043	1.19123	1.53653	-0.367221	217	1.27627	1.55276	-0.282904	218	1.18163	1.53656	-0.378922	224
R:EP300-ChMod_chr3:129277787-129277958_[chr3:129277787-129277958]:088	1.75616	2.13464	-0.281565	14	1.97179	1.94748	0.0179029	14	1.92074	2.02031	-0.0729116	14
R:EP300-ChMod_chr3:13305545-13305716_[chr3:13305545-13305716]:091	1.8313	1.54929	0.241266	372	1.82514	1.55444	0.231615	376	1.79696	1.55157	0.211826	379
R:EP300-ChMod_chr3:177063514-177063685_[chr3:177063514-177063685]:091	2.36776	1.55883	0.603058	122	3.22938	1.55124	1.05784	121	3.0776	1.49522	1.04145	123
R:EP300-ChMod_chr3:183966678-183966849_[chr3:183966678-183966849]:079	1.84384	1.67243	0.14077	175	2.15091	1.64639	0.38564	175	2.15439	1.62786	0.40431	177
R:EP300-ChMod_chr3:185216730-185216901_[chr3:185216730-185216901]:063	1.31425	1.75792	-0.41963	353	1.44023	1.66971	-0.213297	357	1.41226	1.63834	-0.214224	362
R:EP300-ChMod_chr4:6784271-6784442_[chr4:6784271-6784442]:070	0.539461	1.50701	-1.4821	541	0.644823	1.50181	-1.21973	521	0.613169	1.44549	-1.2372	550
R:EP300-ChMod_chr4:6894218-6894389_[chr4:6894218-6894389]:058	1.41732	1.57369	-0.150981	557	1.3088	1.57396	-0.266149	566	1.28763	1.55347	-0.270775	570
R:EP300-ChMod_chr5:133968443-133968614_[chr5:133968443-133968614]:066	0.385047	1.77182	-2.20213	302	0.489739	1.80047	-1.87829	286	0.472435	1.74116	-1.88186	304
R:EP300-ChMod_chr5:137911328-137911499_[chr5:137911328-137911499]:097	1.0537	0.776233	0.440901	7	1.17531	1.01753	0.207972	7	1.15496	1.13756	0.0218941	7
R:EP300-ChMod_chr5:154134530-154134701_[chr5:154134530-154134701]:083	1.04719	0.895314	0.226063	4	1.22387	1.07035	0.193373	3	0.834832	1.03518	-0.310324	4
R:EP300-ChMod_chr5:172571398-172571569_[chr5:172571398-172571569]:029	1.6206	1.45359	0.156905	506	1.76406	1.4454	0.28743	507	1.76757	1.42818	0.307587	520
R:EP300-ChMod_chr5:179125482-179125653_[chr5:179125482-179125653]:036	1.38881	1.53453	-0.143946	481	1.26735	1.54598	-0.286706	477	1.20578	1.52849	-0.342142	489
R:EP300-ChMod_chr5:180649402-180649573_[chr5:180649402-180649573]:049	0.757752	1.61862	-1.09497	112	0.692002	1.68546	-1.28429	107	0.725828	1.57003	-1.1131	113
R:EP300-ChMod_chr5:74632791-74632962_[chr5:74632791-74632962]:004	0.890458	1.53791	-0.78835	452	0.875389	1.56482	-0.837997	431	0.828748	1.4936	-0.849787	455
R:EP300-ChMod_chr6:116892358-116892529_[chr6:116892358-116892529]:046	1.31732	1.57199	-0.254986	573	1.30695	1.55336	-0.249191	577	1.29297	1.50166	-0.215868	585
R:EP300-ChMod_chr6:143265663-143265834_[chr6:143265663-143265834]:087	1.75315	1.57993	0.150088	194	1.65554	1.5437	0.100913	195	1.54611	1.49987	0.0438114	202
R:EP300-ChMod_chr6:155054364-155054535_[chr6:155054364-155054535]:035	0.47826	1.38771	-1.53684	118	0.567568	1.37892	-1.28067	118	0.579068	1.3483	-1.21934	121
R:EP300-ChMod_chr6:27860844-27861015_[chr6:27860844-27861015]:052	1.19372	1.46469	-0.295128	165	1.10448	1.43142	-0.374076	168	1.06743	1.52888	-0.518339	168
R:EP300-ChMod_chr6:32163569-32163740_[chr6:32163569-32163740]:088	1.74004	1.70418	0.0300394	405	1.7334	1.63457	0.0846962	409	1.6787	1.62245	0.0491693	418
R:EP300-ChMod_chr6:35436015-35436186_[chr6:35436015-35436186]:008	1.73483	1.48372	0.225583	204	2.13066	1.49138	0.514647	211	2.03692	1.50033	0.441107	212
R:EP300-ChMod_chr6:36410610-36410781_[chr6:36410610-36410781]:078	1.80597	1.58069	0.192219	260	1.98634	1.50454	0.400789	257	1.97149	1.54922	0.347745	260
R:EP300-ChMod_chr6:41691266-41691437_[chr6:41691266-41691437]:006	1.52593	1.69547	-0.151993	340	1.50792	1.6031	-0.0882981	349	1.49985	1.61079	-0.102944	350
R:EP300-ChMod_chr6:64346084-64346255_[chr6:64346084-64346255]:029	1.42667	1.77912	-0.318515	263	1.41535	1.71278	-0.275185	261	1.40937	1.74131	-0.305116	263
R:EP300-ChMod_chr7:150065730-150065901_[chr7:150065730-150065901]:035	0.568798	1.5809	-1.47475	484	0.688391	1.60991	-1.22568	466	0.642744	1.54513	-1.26542	486
R:EP300-ChMod_chr7:75988749-75988920_[chr7:75988749-75988920]:013	1.57547	1.51973	0.0519699	506	1.55694	1.51761	0.0369202	513	1.50536	1.48922	0.01555	522
R:EP300-ChMod_chr9:132175950-132176121_[chr9:132175950-132176121]:009	3.21959	1.57841	1.02841	389	3.51313	1.42021	1.30665	408	3.23917	1.42927	1.18035	408
R:EP300-ChMod_chr9:136203038-136203209_[chr9:136203038-136203209]:039	1.54906	1.65661	-0.0968414	176	1.75552	1.55522	0.174782	177	1.72297	1.51148	0.188937	183
R:EP300-ChMod_chr9:140172116-140172287_[chr9:140172116-140172287]:091	0.743467	1.59876	-1.10462	354	0.874556	1.61882	-0.88832	349	0.853721	1.57218	-0.880928	359
R:EP300-ChMod_chr9:4662153-4662324_[chr9:4662153-4662324]:008	1.43878	1.82217	-0.340815	184	1.54499	1.78797	-0.210722	184	1.54664	1.70002	-0.136418	185
R:EP300-NoMod_chr10:102027357-102027528_[chr10:102027357-102027528]:022	0.626726	1.51603	-1.27439	398	0.763805	1.57924	-1.04796	381	0.745945	1.4942	-1.00224	406
R:EP300-NoMod_chr10:30723426-30723597_[chr10:30723426-30723597]:023	1.27672	1.52733	-0.258572	280	1.16532	1.51835	-0.381778	288	1.16987	1.47796	-0.337262	289
R:EP300-NoMod_chr10:43278109-43278280_[chr10:43278109-43278280]:064	1.32613	1.60717	-0.277306	277	1.75441	1.57319	0.157293	279	1.77041	1.61602	0.131639	280
R:EP300-NoMod_chr10:80231953-80232124_[chr10:80231953-80232124]:067	1.42124	1.57646	-0.149539	397	1.34742	1.61964	-0.265477	399	1.34605	1.60075	-0.250014	398
R:EP300-NoMod_chr11:57739631-57739802_[chr11:57739631-57739802]:042	1.10764	1.50915	-0.44625	145	1.03725	1.50925	-0.541066	141	1.02879	1.42515	-0.470156	148
R:EP300-NoMod_chr11:60609459-60609630_[chr11:60609459-60609630]:022	1.92997	1.5294	0.335619	117	2.34899	1.35948	0.788987	126	2.49008	1.4132	0.817233	125
R:EP300-NoMod_chr1:16161374-16161545_[chr1:16161374-16161545]:083	1.30209	1.49832	-0.202518	361	1.55279	1.46809	0.080919	363	1.47186	1.44873	0.0228549	364
R:EP300-NoMod_chr11:62366765-62366936_[chr11:62366765-62366936]:035	2.02903	1.66116	0.288599	31	2.21827	1.63836	0.43718	32	2.20354	1.67889	0.392314	31
R:EP300-NoMod_chr11:67195820-67195991_[chr11:67195820-67195991]:061	1.83983	1.56423	0.234125	33	2.11396	1.53387	0.462773	33	2.09662	1.49606	0.486895	33
R:EP300-NoMod_chr1:183029662-183029833_[chr1:183029662-183029833]:069	1.67566	1.78373	-0.0901719	376	1.74062	1.80356	-0.0512487	380	1.78516	1.77277	0.0100442	385
R:EP300-NoMod_chr12:112847291-112847462_[chr12:112847291-112847462]:094	1.14044	1.57132	-0.462396	261	1.11011	1.53614	-0.468597	260	1.08546	1.50884	-0.47513	267
R:EP300-NoMod_chr12:124086551-124086722_[chr12:124086551-124086722]:039	1.59133	1.71836	-0.110797	399	1.85575	1.63076	0.186453	399	1.87529	1.61791	0.212983	405
R:EP300-NoMod_chr1:23884909-23885080_[chr1:23884909-23885080]:005	1.85143	1.57785	0.230676	565	2.43672	1.53335	0.668258	580	2.36412	1.54892	0.610041	585
R:EP300-NoMod_chr1:24446803-24446974_[chr1:24446803-24446974]:053	1.34309	1.52654	-0.184714	426	1.27635	1.48251	-0.216018	425	1.19445	1.45258	-0.282269	435
R:EP300-NoMod_chr12:54688433-54688604_[chr12:54688433-54688604]:019	1.18392	1.57803	-0.414552	167	1.08538	1.62039	-0.578132	163	1.05401	1.52516	-0.533067	171
R:EP300-NoMod_chr12:6451190-6451361_[chr12:6451190-6451361]:045	1.30727	1.3876	-0.0860329	330	1.34372	1.32236	0.0231177	337	1.30419	1.29536	0.00979755	344
R:EP300-NoMod_chr1:27831283-27831454_[chr1:27831283-27831454]:007	1.65559	1.61388	0.0368182	422	1.46693	1.59747	-0.122991	428	1.42574	1.55593	-0.126063	431
R:EP300-NoMod_chr13:21141490-21141661_[chr13:21141490-21141661]:068	1.27816	1.62162	-0.343373	426	1.19035	1.6084	-0.434234	426	1.24121	1.57526	-0.343844	434
R:EP300-NoMod_chr14:101143986-101144157_[chr14:101143986-101144157]:078	1.43072	1.60032	-0.161623	268	1.4903	1.50454	-0.0137173	270	1.47516	1.51382	-0.0373234	275
R:EP300-NoMod_chr14:102729273-102729444_[chr14:102729273-102729444]:028	1.11816	1.41638	-0.341085	213	1.06554	1.34581	-0.336893	213	0.997308	1.39463	-0.483768	214
R:EP300-NoMod_chr1:55353033-55353204_[chr1:55353033-55353204]:027	1.17282	1.49752	-0.3526	411	1.08218	1.49345	-0.464706	417	0.936234	1.4763	-0.657048	418
R:EP300-NoMod_chr15:73076040-73076211_[chr15:73076040-73076211]:053	0.401823	1.64851	-2.03653	295	0.616079	1.66275	-1.43239	279	0.610755	1.5837	-1.37463	294
R:EP300-NoMod_chr16:1470711-1470882_[chr16:1470711-1470882]:042	0.620763	1.54308	-1.3137	220	1.10087	1.47257	-0.419695	220	1.08857	1.43668	-0.400303	228
R:EP300-NoMod_chr16:3070958-3071129_[chr16:3070958-3071129]:084	2.65449	1.77998	0.576571	58	4.36741	1.77775	1.29673	60	4.05699	1.69451	1.25954	60
R:EP300-NoMod_chr1:65448921-65449092_[chr1:65448921-65449092]:066	1.32282	1.89067	-0.515277	158	1.28032	1.82749	-0.513356	159	1.26748	1.78838	-0.496696	163
R:EP300-NoMod_chr16:69123334-69123505_[chr16:69123334-69123505]:002	1.37182	1.55991	-0.185365	581	1.23611	1.5682	-0.343306	589	1.23156	1.53446	-0.317241	594
R:EP300-NoMod_chr16:72959318-72959489_[chr16:72959318-72959489]:004	1.39544	1.53698	-0.13938	417	1.20878	1.60587	-0.409802	419	1.18982	1.58254	-0.411499	425
R:EP300-NoMod_chr17:25659488-25659659_[chr17:25659488-25659659]:051	1.47887	1.37812	0.101789	238	1.76753	1.38482	0.352041	239	1.5262	1.37249	0.153147	244
R:EP300-NoMod_chr17:40169310-40169481_[chr17:40169310-40169481]:046	1.74272	1.52777	0.189918	105	1.85184	1.4838	0.319667	106	1.84022	1.49435	0.300357	107
R:EP300-NoMod_chr17:41855623-41855794_[chr17:41855623-41855794]:060	1.90312	1.43283	0.409497	224	1.92901	1.36671	0.497154	232	1.89948	1.34871	0.494025	233
R:EP300-NoMod_chr17:62340735-62340906_[chr17:62340735-62340906]:085	1.43888	1.51173	-0.0712539	443	1.46539	1.47471	-0.00914715	451	1.4621	1.46251	-0.000404785	453
R:EP300-NoMod_chr17:73781125-73781296_[chr17:73781125-73781296]:073	1.93955	1.58532	0.290947	363	2.83438	1.44978	0.9672	370	2.70312	1.50742	0.842544	374
R:EP300-NoMod_chr17:80056696-80056867_[chr17:80056696-80056867]:076	0.664834	1.4156	-1.09035	583	0.816857	1.39339	-0.770444	577	0.79104	1.35077	-0.771956	598
R:EP300-NoMod_chr1:8257928-8258099_[chr1:8257928-8258099]:075	2.02136	1.84382	0.132632	202	1.98821	1.82913	0.12031	203	1.98596	1.79594	0.145097	208
R:EP300-NoMod_chr18:32870245-32870416_[chr18:32870245-32870416]:053	1.8087	1.5473	0.225205	355	1.80162	1.5186	0.246559	360	1.73305	1.48954	0.218442	366
R:EP300-NoMod_chr18:61034875-61035046_[chr18:61034875-61035046]:096	1.44674	1.55247	-0.101751	441	1.28892	1.56702	-0.281859	439	1.31402	1.53802	-0.227092	446
R:EP300-NoMod_chr19:13957421-13957592_[chr19:13957421-13957592]:038	1.37848	1.63475	-0.245992	429	1.42365	1.65195	-0.214573	437	1.36498	1.62191	-0.248809	441
R:EP300-NoMod_chr19:59031140-59031311_[chr19:59031140-59031311]:080	1.69009	1.75512	-0.0544691	466	2.10475	1.7133	0.29687	471	2.12816	1.71567	0.310835	472
R:EP300-NoMod_chr20:25388198-25388369_[chr20:25388198-25388369]:033	1.23842	1.55131	-0.324985	290	1.15612	1.58825	-0.458152	284	1.15153	1.55768	-0.435845	292
R:EP300-NoMod_chr20:32497451-32497622_[chr20:32497451-32497622]:071	1.37132	1.64379	-0.261465	328	1.332	1.62204	-0.284217	327	1.35599	1.59922	-0.23802	336
R:EP300-NoMod_chr20:48859696-48859867_[chr20:48859696-48859867]:036	1.48353	1.50738	-0.0230152	378	1.32389	1.44328	-0.124564	380	1.29989	1.42889	-0.136513	388
R:EP300-NoMod_chr20:48912950-48913121_[chr20:48912950-48913121]:040	1.58234	1.63313	-0.0455824	138	1.49536	1.52212	-0.0255889	140	1.37815	1.5135	-0.135155	145
R:EP300-NoMod_chr20:48989319-48989490_[chr20:48989319-48989490]:070	3.58712	1.68441	1.09058	261	4.28736	1.61772	1.40613	268	4.08607	1.63942	1.31752	272
R:EP300-NoMod_chr20:54933700-54933871_[chr20:54933700-54933871]:014	0.824096	1.61996	-0.97507	390	0.931047	1.61395	-0.793668	388	0.954052	1.55978	-0.709201	400
R:EP300-NoMod_chr20:61449976-61450147_[chr20:61449976-61450147]:052	1.61621	1.50709	0.100849	201	1.56881	1.50171	0.0630619	205	1.50933	1.52919	-0.0188543	207
R:EP300-NoMod_chr2:120249740-120249911_[chr2:120249740-120249911]:014	1.45054	1.60927	-0.149814	255	1.28472	1.59723	-0.314116	257	1.254	1.57321	-0.327169	263
R:EP300-NoMod_chr21:44595201-44595372_[chr21:44595201-44595372]:088	1.42563	1.62143	-0.185669	77	1.25654	1.55131	-0.304025	77	1.22765	1.54685	-0.333433	78
R:EP300-NoMod_chr2:198317853-198318024_[chr2:198317853-198318024]:013	1.45452	1.54797	-0.089833	400	1.4391	1.54604	-0.103414	399	1.39207	1.50525	-0.112768	407
R:EP300-NoMod_chr2:201753918-201754089_[chr2:201753918-201754089]:034	1.00098	1.54272	-0.62406	201	1.1156	1.47146	-0.399432	211	1.07931	1.46855	-0.444279	208
R:EP300-NoMod_chr2:21022782-21022953_[chr2:21022782-21022953]:040	1.41778	1.64447	-0.213994	237	1.86895	1.65904	0.171884	240	1.82681	1.57927	0.210069	244
R:EP300-NoMod_chr2:216974020-216974191_[chr2:216974020-216974191]:055	1.06496	1.6325	-0.61628	41	1.21226	1.60908	-0.408534	41	1.1424	1.59103	-0.477892	41
R:EP300-NoMod_chr22:29108460-29108631_[chr22:29108460-29108631]:070	1.21337	1.615	-0.412523	167	1.13988	1.51348	-0.408989	170	1.06933	1.47296	-0.46201	180
R:EP300-NoMod_chr2:232478988-232479159_[chr2:232478988-232479159]:006	1.16257	1.55861	-0.422943	132	1.50862	1.60486	-0.0892165	133	1.47568	1.6242	-0.138346	135
R:EP300-NoMod_chr22:50336682-50336853_[chr22:50336682-50336853]:051	1.02647	1.59479	-0.635679	559	1.0761	1.61047	-0.581668	554	0.933961	1.60099	-0.777527	561
R:EP300-NoMod_chr2:3523239-3523410_[chr2:3523239-3523410]:028	1.09777	1.55688	-0.504085	140	1.0194	1.49238	-0.549897	137	0.909725	1.46789	-0.69024	141
R:EP300-NoMod_chr2:37458597-37458768_[chr2:37458597-37458768]:086	1.46048	1.60695	-0.137877	317	1.40074	1.62455	-0.213852	316	1.33298	1.58728	-0.251895	324
R:EP300-NoMod_chr2:54857242-54857413_[chr2:54857242-54857413]:047	2.96861	1.59289	0.898146	316	4.14798	1.46599	1.50053	327	4.2305	1.48237	1.51292	326
R:EP300-NoMod_chr2:61763780-61763951_[chr2:61763780-61763951]:055	1.34358	1.66182	-0.306685	418	1.29416	1.6663	-0.364629	414	1.2636	1.66368	-0.396846	422
R:EP300-NoMod_chr2:84524410-84524581_[chr2:84524410-84524581]:075	1.53198	1.43574	0.0936083	420	1.39529	1.43311	-0.038588	426	1.34046	1.39022	-0.0525882	436
R:EP300-NoMod_chr3:125094105-125094276_[chr3:125094105-125094276]:011	1.98721	1.67588	0.245827	226	2.45695	1.60845	0.611194	229	2.51682	1.64871	0.610263	227
R:EP300-NoMod_chr3:137906257-137906428_[chr3:137906257-137906428]:005	1.34151	1.57158	-0.228351	420	1.14199	1.51809	-0.41071	416	1.10241	1.49203	-0.43662	427
R:EP300-NoMod_chr3:142315085-142315256_[chr3:142315085-142315256]:075	0.964463	1.5313	-0.666956	205	0.971474	1.48374	-0.610994	198	0.914177	1.50445	-0.718692	206
R:EP300-NoMod_chr3:23958571-23958742_[chr3:23958571-23958742]:001	3.21147	1.57715	1.02591	516	4.38899	1.5276	1.52262	532	4.12182	1.48862	1.46931	530
R:EP300-NoMod_chr3:38046683-38046854_[chr3:38046683-38046854]:009	1.8626	1.8636	-0.000775866	11	1.50151	1.86824	-0.315268	12	1.74534	1.85271	-0.0861298	12
R:EP300-NoMod_chr3:57741879-57742050_[chr3:57741879-57742050]:078	1.53036	1.57202	-0.0387497	433	1.51396	1.57303	-0.0552106	424	1.49109	1.54011	-0.0466577	437
R:EP300-NoMod_chr4:184020084-184020255_[chr4:184020084-184020255]:035	2.31848	1.55922	0.572356	230	2.36793	1.5545	0.607174	230	2.41736	1.50837	0.680447	236
R:EP300-NoMod_chr4:2802877-2803048_[chr4:2802877-2803048]:082	1.70226	1.62544	0.0666206	462	1.59279	1.64978	-0.0507183	465	1.57296	1.65397	-0.072453	468
R:EP300-NoMod_chr5:140070873-140071044_[chr5:140070873-140071044]:070	0.963616	1.47197	-0.611216	286	1.2898	1.43145	-0.150329	297	1.29308	1.44899	-0.164236	299
R:EP300-NoMod_chr5:98115304-98115475_[chr5:98115304-98115475]:087	1.18393	1.5273	-0.367402	476	1.03352	1.51438	-0.551156	474	1.01343	1.49874	-0.564503	484
R:EP300-NoMod_chr6:138049972-138050143_[chr6:138049972-138050143]:014	1.38176	1.52321	-0.140609	547	1.18907	1.57305	-0.403722	551	1.17516	1.53847	-0.388642	558
R:EP300-NoMod_chr6:158184478-158184649_[chr6:158184478-158184649]:039	3.06844	1.57144	0.965416	291	3.50049	1.50493	1.21786	296	3.60935	1.5323	1.23604	298
R:EP300-NoMod_chr6:31509568-31509739_[chr6:31509568-31509739]:095	0.980816	1.61709	-0.721345	190	0.991015	1.63534	-0.722613	186	1.0295	1.57002	-0.608836	192
R:EP300-NoMod_chr6:41040164-41040335_[chr6:41040164-41040335]:002	1.4522	1.61119	-0.149884	554	1.68975	1.59939	0.0792832	567	1.65741	1.58595	0.0635825	576
R:EP300-NoMod_chr7:44925119-44925290_[chr7:44925119-44925290]:032	0.521096	1.54614	-1.56905	619	0.795351	1.50788	-0.922863	615	0.775298	1.46065	-0.913786	633
R:EP300-NoMod_chr7:77111340-77111511_[chr7:77111340-77111511]:060	1.05177	1.47518	-0.488079	239	0.971327	1.46791	-0.59573	238	0.970593	1.46362	-0.5926	245
R:EP300-NoMod_chr7:92439119-92439290_[chr7:92439119-92439290]:016	1.79686	1.53055	0.231427	330	1.83703	1.53162	0.262317	333	1.79858	1.48923	0.272295	339
R:EP300-NoMod_chr7:96746803-96746974_[chr7:96746803-96746974]:013	1.34201	1.63703	-0.286689	402	1.47144	1.62243	-0.140926	404	1.48258	1.58514	-0.0965068	411
R:EP300-NoMod_chr8:11711540-11711711_[chr8:11711540-11711711]:097	2.42776	1.71623	0.50038	205	3.11196	1.62232	0.939764	212	2.91275	1.58547	0.877468	215
R:EP300-NoMod_chr8:126285568-126285739_[chr8:126285568-126285739]:100	1.1876	1.30454	-0.135482	149	1.07273	1.2859	-0.261498	157	1.12885	1.2235	-0.116159	160
R:EP300-NoMod_chr8:126424760-126424931_[chr8:126424760-126424931]:016	1.54996	1.63989	-0.081365	247	1.34544	1.66694	-0.30912	250	1.3403	1.66164	-0.31005	250
R:EP300-NoMod_chr8:145641957-145642128_[chr8:145641957-145642128]:078	1.6315	1.57966	0.0465804	96	1.56454	1.53862	0.0241017	96	1.54766	1.45861	0.0854966	97
R:EP300-NoMod_chr8:62662562-62662733_[chr8:62662562-62662733]:044	1.07804	1.46369	-0.441201	217	0.912772	1.49867	-0.715356	212	0.918981	1.4313	-0.639218	220
R:EP300-NoMod_chr8:95731962-95732133_[chr8:95731962-95732133]:097	0.341476	1.4051	-2.04082	201	0.484224	1.45308	-1.58536	189	0.417952	1.38749	-1.73107	205
R:EP300-NoMod_chr9:107826969-107827140_[chr9:107826969-107827140]:050	1.32578	1.55742	-0.232313	139	1.25216	1.5188	-0.278511	137	1.1991	1.5084	-0.331068	140
R:EP300-NoMod_chr9:12814543-12814714_[chr9:12814543-12814714]:037	4.72494	1.75048	1.43255	183	6.10004	1.67746	1.86254	183	6.20901	1.69794	1.87058	182
R:EP300-NoMod_chr9:131084739-131084910_[chr9:131084739-131084910]:030	1.67167	1.61621	0.0486717	719	1.73741	1.59011	0.127805	720	1.68686	1.59861	0.0775199	729
R:EP300-NoMod_chrX:118110131-118110302_[chrX:118110131-118110302]:029	2.19514	1.56533	0.487847	524	2.15485	1.51751	0.505883	533	2.16046	1.47475	0.550867	539
R:FOXA1-ChMod_chr10:101943330-101943497_[chr10:101943328-101943499]:096	1.59521	1.63146	-0.0324135	289	1.40262	1.63491	-0.221094	291	1.37387	1.61411	-0.232489	296
R:FOXA1-ChMod_chr10:104357303-104357461_[chr10:104357296-104357467]:024	1.38234	1.61291	-0.222555	230	1.30077	1.62069	-0.31724	229	1.30802	1.58345	-0.275682	237
R:FOXA1-ChMod_chr10:114021265-114021403_[chr10:114021248-114021419]:065	1.62486	1.81216	-0.157395	304	1.60041	1.81603	-0.18234	303	1.58672	1.78081	-0.166488	309
R:FOXA1-ChMod_chr10:114503240-114503323_[chr10:114503196-114503367]:091	1.44495	1.49476	-0.048896	144	1.43378	1.44507	-0.0113098	149	1.31584	1.4065	-0.0961257	152
R:FOXA1-ChMod_chr10:123614469-123614594_[chr10:123614446-123614617]:022	1.31398	1.45554	-0.147606	267	1.53403	1.45089	0.0803847	276	1.49915	1.3945	0.104396	274
R:FOXA1-ChMod_chr10:123935851-123935958_[chr10:123935819-123935990]:033	1.48913	1.49473	-0.00541204	385	1.44385	1.47853	-0.0342416	391	1.50284	1.46871	0.0331417	397
R:FOXA1-ChMod_chr10:129955380-129955455_[chr10:129955332-129955503]:047	1.6887	1.47636	0.193873	468	1.63025	1.455	0.164075	473	1.62646	1.44301	0.172648	480
R:FOXA1-ChMod_chr10:32236665-32236788_[chr10:32236641-32236812]:064	1.75386	1.56937	0.160346	288	1.70753	1.52196	0.165983	291	1.6654	1.44197	0.20782	302
R:FOXA1-ChMod_chr10:3828950-3829098_[chr10:3828938-3829109]:067	1.57059	1.49889	0.0674183	458	1.42945	1.44824	-0.018842	469	1.33308	1.42404	-0.0952326	477
R:FOXA1-ChMod_chr10:4989380-4989538_[chr10:4989373-4989544]:011	1.9152	1.88722	0.0212301	365	1.68147	1.9136	-0.186568	363	1.65429	1.88082	-0.18515	364
R:FOXA1-ChMod_chr10:695883-695966_[chr10:695839-696010]:001	1.84814	1.61579	0.193832	273	2.15294	1.62321	0.407463	274	2.09219	1.60862	0.379186	278
R:FOXA1-ChMod_chr10:77515385-77515507_[chr10:77515360-77515531]:062	1.81876	1.48793	0.289646	307	2.21142	1.48035	0.579036	309	2.09418	1.43185	0.548506	323
R:FOXA1-ChMod_chr11:102063543-102063703_[chr11:102063537-102063708]:036	1.81546	1.419	0.355464	214	1.55182	1.34986	0.201151	215	1.42724	1.3444	0.0862646	221
R:FOXA1-ChMod_chr11:102365077-102365221_[chr11:102365063-102365234]:025	2.87262	1.56941	0.87215	151	3.40508	1.53585	1.14865	150	3.40755	1.47792	1.20517	155
R:FOXA1-ChMod_chr11:118082932-118083005_[chr11:118082883-118083054]:098	1.24283	1.68819	-0.441844	261	1.21886	1.71572	-0.493279	258	1.21727	1.6608	-0.44823	268
R:FOXA1-ChMod_chr11:16023585-16023709_[chr11:16023561-16023732]:028	1.85092	1.61327	0.198248	141	1.63991	1.48569	0.142482	143	1.60654	1.54054	0.0605168	142
R:FOXA1-ChMod_chr1:12538167-12538307_[chr1:12538151-12538322]:022	0.949744	1.5951	-0.748037	228	0.878457	1.52731	-0.797948	237	0.865232	1.54842	-0.839638	238
R:FOXA1-ChMod_chr11:47026382-47026514_[chr11:47026362-47026533]:072	1.50876	1.6394	-0.119796	138	1.32044	1.65713	-0.32767	138	1.29919	1.66912	-0.361476	139
R:FOXA1-ChMod_chr11:64932967-64933127_[chr11:64932961-64933132]:092	1.85331	1.64519	0.171847	422	1.63945	1.66268	-0.0202911	428	1.60481	1.60855	-0.00335795	439
R:FOXA1-ChMod_chr1:180086196-180086358_[chr1:180086191-180086362]:030	1.37011	1.56292	-0.189948	157	1.1197	1.50522	-0.426861	156	1.11793	1.49219	-0.416603	158
R:FOXA1-ChMod_chr11:82700405-82700573_[chr11:82700403-82700574]:065	1.69752	1.65131	0.0398174	277	1.52028	1.5942	-0.0684915	281	1.5158	1.58352	-0.0630516	281
R:FOXA1-ChMod_chr1:19227867-19227941_[chr1:19227818-19227989]:092	1.2417	1.51241	-0.284529	340	1.21824	1.52658	-0.325509	338	1.17648	1.50771	-0.357882	349
R:FOXA1-ChMod_chr1:193074645-193074797_[chr1:193074635-193074806]:090	1.43173	1.54788	-0.112537	423	1.23731	1.54322	-0.318739	425	1.18661	1.5349	-0.371298	434
R:FOXA1-ChMod_chr12:110685525-110685654_[chr12:110685504-110685675]:026	1.65165	1.61135	0.0356331	145	1.47479	1.61814	-0.133829	155	1.46728	1.56073	-0.089079	154
R:FOXA1-ChMod_chr1:212102446-212102617_[chr1:212102446-212102617]:082	1.3436	1.57126	-0.22582	199	1.29852	1.57934	-0.282448	194	1.3174	1.59423	-0.275162	194
R:FOXA1-ChMod_chr12:123957151-123957261_[chr12:123957120-123957291]:048	1.82571	1.68705	0.113947	248	1.5798	1.68648	-0.0942684	247	1.5185	1.70413	-0.166391	249
R:FOXA1-ChMod_chr12:124080458-124080608_[chr12:124080447-124080618]:049	1.34132	1.62947	-0.280752	200	1.28048	1.64018	-0.35717	203	1.26668	1.57256	-0.312061	210
R:FOXA1-ChMod_chr12:132345535-132345648_[chr12:132345506-132345677]:010	1.46358	1.69709	-0.21356	334	1.33126	1.72383	-0.372826	340	1.27545	1.65887	-0.379199	345
R:FOXA1-ChMod_chr1:214175940-214176092_[chr1:214175930-214176101]:010	1.48287	1.37008	0.114134	254	1.30181	1.39611	-0.100891	253	1.27952	1.36135	-0.089429	254
R:FOXA1-ChMod_chr1:2164163-2164323_[chr1:2164157-2164328]:006	1.46866	1.6264	-0.147178	288	1.31854	1.55119	-0.234434	288	1.28926	1.49854	-0.217011	296
R:FOXA1-ChMod_chr12:1778118-1778177_[chr12:1778062-1778233]:074	1.69513	1.59599	0.0869429	184	1.56915	1.65885	-0.0801947	179	1.50887	1.58774	-0.0734997	184
R:FOXA1-ChMod_chr1:230864757-230864915_[chr1:230864750-230864921]:040	1.39826	1.97587	-0.498856	38	1.1183	1.80679	-0.692114	38	1.1439	1.71019	-0.580192	39
R:FOXA1-ChMod_chr1:244997114-244997185_[chr1:244997064-244997235]:077	1.52721	1.5404	-0.0124037	152	1.33181	1.49277	-0.164603	160	1.3176	1.4764	-0.164164	159
R:FOXA1-ChMod_chr1:246020646-246020722_[chr1:246020598-246020769]:083	1.45321	1.54295	-0.0864449	267	1.54947	1.50451	0.042481	265	1.5056	1.52678	-0.0201496	273
R:FOXA1-ChMod_chr1:246339820-246339896_[chr1:246339772-246339943]:052	1.44931	1.56939	-0.114839	470	1.51818	1.51746	0.00068077	481	1.60531	1.46478	0.132163	482
R:FOXA1-ChMod_chr12:47164402-47164513_[chr12:47164372-47164543]:037	1.44326	1.74027	-0.269979	206	1.21624	1.73097	-0.509151	205	1.24004	1.68183	-0.439643	207
R:FOXA1-ChMod_chr12:57916146-57916292_[chr12:57916133-57916304]:012	1.65696	1.42382	0.21878	489	1.52215	1.4667	0.0535419	491	1.42734	1.42433	0.00305138	499
R:FOXA1-ChMod_chr12:7090496-7090639_[chr12:7090482-7090653]:057	1.36853	1.50842	-0.140407	312	1.169	1.45994	-0.320638	311	1.11921	1.44167	-0.365259	317
R:FOXA1-ChMod_chr12:754816-754897_[chr12:754771-754942]:035	1.29844	1.58135	-0.284384	524	1.40889	1.55354	-0.140998	520	1.39886	1.54162	-0.140197	535
R:FOXA1-ChMod_chr12:76017621-76017774_[chr12:76017612-76017783]:035	1.6061	1.6503	-0.0391645	363	1.36845	1.67128	-0.288412	364	1.31261	1.6797	-0.355764	370
R:FOXA1-ChMod_chr12:76029540-76029685_[chr12:76029527-76029698]:005	1.93453	1.69516	0.19056	271	2.19919	1.68358	0.385441	270	2.10415	1.62571	0.372167	275
R:FOXA1-ChMod_chr12:84675-84770_[chr12:84637-84808]:092	1.5216	1.67036	-0.134566	249	1.32532	1.61673	-0.286741	250	1.32964	1.5666	-0.236601	255
R:FOXA1-ChMod_chr13:21069797-21069888_[chr13:21069757-21069928]:050	1.0588	1.40003	-0.403029	359	1.12707	1.45	-0.363477	354	1.05508	1.42133	-0.429887	369
R:FOXA1-ChMod_chr13:22412044-22412188_[chr13:22412030-22412201]:085	1.16604	1.77284	-0.604448	118	1.14608	1.80788	-0.657588	118	1.15779	1.87871	-0.698366	118
R:FOXA1-ChMod_chr13:50134547-50134713_[chr13:50134544-50134715]:013	1.53568	1.48116	0.0521583	166	1.37233	1.45956	-0.0889109	169	1.34402	1.49163	-0.150331	171
R:FOXA1-ChMod_chr14:24071699-24071803_[chr14:24071665-24071836]:030	1.47938	1.4776	0.00173769	460	1.50737	1.42243	0.0836671	478	1.53059	1.42034	0.107844	476
R:FOXA1-ChMod_chr14:24583148-24583249_[chr14:24583113-24583284]:042	1.77006	1.64808	0.10301	81	2.05355	1.66112	0.305959	84	1.9619	1.61057	0.284678	85
R:FOXA1-ChMod_chr14:34504539-34504644_[chr14:34504506-34504677]:056	1.49126	1.75569	-0.235506	152	1.41335	1.81998	-0.364808	150	1.34159	1.73849	-0.373888	155
R:FOXA1-ChMod_chr14:34504983-34505111_[chr14:34504961-34505132]:078	1.83007	1.70744	0.100064	167	1.79591	1.6487	0.123388	167	1.68448	1.66122	0.0200663	168
R:FOXA1-ChMod_chr14:35761485-35761652_[chr14:35761483-35761654]:077	0.984676	1.44422	-0.552567	331	1.23276	1.47678	-0.260562	329	1.16972	1.42744	-0.287271	341
R:FOXA1-ChMod_chr14:54642845-54642930_[chr14:54642802-54642973]:006	1.26664	1.61828	-0.353451	297	1.2199	1.67544	-0.457777	291	1.1788	1.58285	-0.425207	301
R:FOXA1-ChMod_chr14:69405479-69405596_[chr14:69405452-69405623]:056	2.09316	1.65817	0.336092	241	2.1094	1.56121	0.434171	251	2.00102	1.53678	0.380824	250
R:FOXA1-ChMod_chr14:70404160-70404318_[chr14:70404153-70404324]:081	1.58971	1.54806	0.0383048	420	1.32538	1.55912	-0.234324	424	1.28619	1.49717	-0.219141	438
R:FOXA1-ChMod_chr14:70472194-70472268_[chr14:70472145-70472316]:019	1.85071	1.57979	0.228349	463	1.58113	1.61188	-0.0277957	468	1.59969	1.59844	0.00112787	468
R:FOXA1-ChMod_chr14:73928995-73929114_[chr14:73928969-73929140]:033	1.33415	1.56539	-0.230602	423	1.1913	1.58217	-0.409368	430	1.18345	1.5505	-0.389738	436
R:FOXA1-ChMod_chr14:75760879-75760977_[chr14:75760842-75761013]:003	1.67665	1.7614	-0.0711432	357	1.8383	1.78059	0.0460179	355	1.78174	1.70451	0.06393	362
R:FOXA1-ChMod_chr14:95766806-95766927_[chr14:95766781-95766952]:081	1.55578	1.55202	0.00349247	317	1.31787	1.57413	-0.256352	319	1.25975	1.52058	-0.271486	330
R:FOXA1-ChMod_chr1:53587417-53587500_[chr1:53587373-53587544]:068	2.18455	1.58485	0.462989	529	2.42705	1.55911	0.638479	529	2.44922	1.56222	0.648726	535
R:FOXA1-ChMod_chr15:55542704-55542867_[chr15:55542700-55542871]:035	1.27056	1.47832	-0.218498	69	1.07372	1.22847	-0.19424	72	1.04088	1.29501	-0.315159	73
R:FOXA1-ChMod_chr15:58624465-58624519_[chr15:58624406-58624577]:052	3.07374	1.47479	1.05948	504	4.07642	1.40986	1.53175	518	3.87753	1.42015	1.4491	522
R:FOXA1-ChMod_chr15:63189301-63189357_[chr15:63189243-63189414]:055	2.03859	1.54105	0.403659	357	2.14075	1.50942	0.504116	363	2.15219	1.51019	0.511081	368
R:FOXA1-ChMod_chr15:68238432-68238597_[chr15:68238429-68238600]:021	1.48153	1.65043	-0.155757	329	1.38462	1.63471	-0.239546	324	1.32044	1.6121	-0.287917	333
R:FOXA1-ChMod_chr1:56961953-56962062_[chr1:56961922-56962093]:033	1.35761	1.46112	-0.106012	107	1.14179	1.40592	-0.300212	111	1.11651	1.41854	-0.345409	112
R:FOXA1-ChMod_chr15:74733985-74734152_[chr15:74733983-74734154]:041	1.60196	1.57017	0.0289202	298	1.44728	1.61396	-0.157262	301	1.40852	1.55719	-0.144767	306
R:FOXA1-ChMod_chr15:81149360-81149440_[chr15:81149314-81149485]:053	1.31419	1.57183	-0.258275	184	1.23882	1.58082	-0.351713	182	1.17549	1.5764	-0.423367	185
R:FOXA1-ChMod_chr15:89181876-89182019_[chr15:89181862-89182033]:008	2.16058	1.4255	0.59995	335	2.16027	1.39145	0.634618	342	2.16712	1.38918	0.641545	342
R:FOXA1-ChMod_chr16:12383250-12383312_[chr16:12383195-12383366]:033	2.92714	1.64955	0.827416	755	3.75661	1.62895	1.20549	780	3.36564	1.56669	1.10316	797
R:FOXA1-ChMod_chr16:15670271-15670392_[chr16:15670246-15670417]:066	1.28907	1.50097	-0.219559	136	1.28045	1.49621	-0.224665	137	1.29554	1.51998	-0.2305	136
R:FOXA1-ChMod_chr1:61584883-61585003_[chr1:61584857-61585028]:055	1.40399	1.47715	-0.0732798	156	1.39449	1.49329	-0.098758	161	1.3782	1.50658	-0.128492	160
R:FOXA1-ChMod_chr16:20610254-20610384_[chr16:20610233-20610404]:007	1.33755	1.51004	-0.174991	395	1.32797	1.50636	-0.181842	403	1.329	1.49585	-0.170619	405
R:FOXA1-ChMod_chr16:21244870-21244965_[chr16:21244832-21245003]:052	0.451728	1.58063	-1.80698	414	0.651124	1.54786	-1.24927	406	0.667644	1.50033	-1.16813	424
R:FOXA1-ChMod_chr16:48269716-48269850_[chr16:48269697-48269868]:047	1.23239	1.41645	-0.200821	400	1.18297	1.4123	-0.255625	394	1.16293	1.40783	-0.27571	401
R:FOXA1-ChMod_chr16:54195564-54195707_[chr16:54195550-54195721]:029	1.43733	1.48088	-0.0430668	364	1.22255	1.50514	-0.3	360	1.22195	1.48258	-0.278922	366
R:FOXA1-ChMod_chr16:57860643-57860745_[chr16:57860608-57860779]:065	1.65054	1.61306	0.0331321	338	1.64018	1.5807	0.053287	334	1.62941	1.48684	0.132101	350
R:FOXA1-ChMod_chr16:64193028-64193114_[chr16:64192985-64193156]:060	1.20474	1.62499	-0.431708	189	1.08355	1.62571	-0.585306	188	1.04864	1.543	-0.557225	194
R:FOXA1-ChMod_chr16:69555338-69555484_[chr16:69555325-69555496]:059	1.27695	1.48876	-0.221405	432	1.15987	1.52206	-0.392062	426	1.15128	1.47185	-0.3544	439
R:FOXA1-ChMod_chr16:71704559-71704640_[chr16:71704514-71704685]:088	1.50756	1.79125	-0.248758	99	1.44281	1.67208	-0.212761	100	1.45929	1.6357	-0.164637	99
R:FOXA1-ChMod_chr16:72911545-72911681_[chr16:72911527-72911698]:086	1.88648	1.57671	0.258778	211	2.24311	1.6003	0.487154	207	2.29544	1.5415	0.574436	212
R:FOXA1-ChMod_chr16:78274569-78274633_[chr16:78274515-78274686]:074	1.40563	1.50152	-0.0952075	384	1.19331	1.44689	-0.277983	396	1.20463	1.42239	-0.239729	402
R:FOXA1-ChMod_chr16:78318895-78319032_[chr16:78318878-78319049]:079	1.60508	1.42982	0.166804	249	1.58893	1.43825	0.14374	252	1.56279	1.354	0.206888	259
R:FOXA1-ChMod_chr16:78517390-78517558_[chr16:78517388-78517559]:034	2.09136	1.51902	0.461298	316	1.90656	1.56064	0.288837	320	1.89862	1.54297	0.299239	321
R:FOXA1-ChMod_chr16:78519481-78519589_[chr16:78519449-78519620]:053	1.34911	1.48095	-0.134512	389	1.19699	1.47014	-0.296545	392	1.12101	1.41645	-0.337482	404
R:FOXA1-ChMod_chr1:68166502-68166632_[chr1:68166481-68166652]:096	2.21057	1.66	0.413234	251	2.22498	1.68742	0.398978	257	2.13482	1.70567	0.323777	258
R:FOXA1-ChMod_chr16:85325250-85325413_[chr16:85325246-85325417]:003	2.06724	1.99341	0.0524691	535	1.98965	2.01523	-0.0184338	537	1.89853	1.95952	-0.0456176	546
R:FOXA1-ChMod_chr16:88571410-88571489_[chr16:88571364-88571535]:030	1.62094	1.5496	0.0649382	197	1.36772	1.52528	-0.157307	199	1.36137	1.48788	-0.128204	202
R:FOXA1-ChMod_chr16:89571955-89572070_[chr16:89571927-89572098]:096	2.32729	2.48566	-0.0949786	39	2.83129	2.45057	0.208343	39	2.75273	2.41583	0.188345	39
R:FOXA1-ChMod_chr17:16201493-16201614_[chr17:16201468-16201639]:048	1.57461	1.51423	0.0564091	191	1.31665	1.52585	-0.21274	192	1.30588	1.51537	-0.21465	198
R:FOXA1-ChMod_chr17:17319913-17320013_[chr17:17319877-17320048]:084	1.24711	1.49668	-0.26318	142	1.21845	1.49045	-0.290697	138	1.14378	1.40789	-0.299725	149
R:FOXA1-ChMod_chr17:198536-198651_[chr17:198508-198679]:097	1.38307	1.49183	-0.109212	199	1.23591	1.4994	-0.278808	192	1.15391	1.49117	-0.369905	201
R:FOXA1-ChMod_chr17:25785249-25785354_[chr17:25785216-25785387]:071	1.27828	1.5658	-0.292697	524	1.09876	1.53516	-0.482511	519	1.09824	1.5385	-0.486325	530
R:FOXA1-ChMod_chr17:36813775-36813901_[chr17:36813752-36813923]:024	1.45295	2.00008	-0.461074	51	1.26603	1.99085	-0.653073	50	1.30878	2.0143	-0.622054	50
R:FOXA1-ChMod_chr17:41534353-41534489_[chr17:41534335-41534506]:035	1.40782	1.52826	-0.118431	277	1.21106	1.53783	-0.344625	276	1.21283	1.51103	-0.317162	282
R:FOXA1-ChMod_chr17:47812335-47812501_[chr17:47812332-47812503]:028	1.42576	1.51586	-0.088406	240	1.38394	1.5649	-0.177287	240	1.34828	1.47766	-0.132187	245
R:FOXA1-ChMod_chr17:55928768-55928857_[chr17:55928727-55928898]:070	1.78042	1.5879	0.165101	240	1.61364	1.62462	-0.00978331	243	1.56265	1.57871	-0.0147527	248
R:FOXA1-ChMod_chr17:59444246-59444415_[chr17:59444245-59444416]:087	1.68129	1.50367	0.161078	397	1.39699	1.44573	-0.0494788	401	1.39966	1.47203	-0.0727249	400
R:FOXA1-ChMod_chr17:71064622-71064723_[chr17:71064587-71064758]:098	1.37322	1.62902	-0.246441	277	1.30119	1.59951	-0.2978	277	1.25261	1.50683	-0.266583	286
R:FOXA1-ChMod_chr17:72426980-72427104_[chr17:72426956-72427127]:044	0.637423	0.74095	-0.217125	1	0.679929	0.817356	-0.265581	1	0.908063	1.46518	-0.690212	1
R:FOXA1-ChMod_chr17:76958600-76958765_[chr17:76958597-76958768]:088	1.57648	1.45797	0.112746	320	1.49394	1.43829	0.0547699	321	1.45608	1.43363	0.022419	319
R:FOXA1-ChMod_chr1:8181030-8181185_[chr1:8181022-8181193]:062	1.27262	1.45961	-0.197786	399	1.2442	1.48127	-0.251619	398	1.15904	1.42838	-0.30145	412
R:FOXA1-ChMod_chr18:19266548-19266668_[chr18:19266522-19266693]:074	1.13173	1.41297	-0.320211	129	1.08571	1.40959	-0.376635	125	1.0516	1.41372	-0.426922	130
R:FOXA1-ChMod_chr18:21136134-21136227_[chr18:21136095-21136266]:057	1.03809	1.73668	-0.742404	190	0.975661	1.7973	-0.881383	186	0.973893	1.75117	-0.846485	190
R:FOXA1-ChMod_chr1:8229945-8230037_[chr1:8229905-8230076]:091	2.20378	1.53737	0.519518	354	2.72082	1.46861	0.889595	368	2.66481	1.47559	0.852736	367
R:FOXA1-ChMod_chr18:29167583-29167683_[chr18:29167547-29167718]:022	1.10134	1.40517	-0.351476	206	1.05238	1.526	-0.536096	203	1.00216	1.43363	-0.51656	212
R:FOXA1-ChMod_chr18:46597055-46597204_[chr18:46597044-46597215]:029	1.22906	1.51381	-0.300632	89	1.05616	1.53546	-0.53985	90	1.02208	1.43367	-0.4882	93
R:FOXA1-ChMod_chr18:9535459-9535625_[chr18:9535456-9535627]:049	1.96308	1.67916	0.225377	457	1.78507	1.69132	0.0778304	461	1.85639	1.66489	0.157074	459
R:FOXA1-ChMod_chr1:91425259-91425428_[chr1:91425258-91425429]:007	1.76094	1.41235	0.318244	190	1.75854	1.40384	0.325007	198	1.66268	1.36396	0.285701	197
R:FOXA1-ChMod_chr19:54011476-54011547_[chr19:54011426-54011597]:030	1.75524	1.47063	0.255236	537	1.87309	1.43734	0.382017	549	1.95437	1.44371	0.436922	549
R:FOXA1-ChMod_chr19:8750088-8750239_[chr19:8750078-8750249]:056	1.48443	1.477	0.00723914	252	1.64863	1.44789	0.187315	255	1.60731	1.37155	0.228835	264
R:FOXA1-ChMod_chr20:13226071-13226194_[chr20:13226047-13226218]:065	1.21501	1.41251	-0.217297	315	1.08594	1.44678	-0.413893	315	1.07327	1.38305	-0.365837	325
R:FOXA1-ChMod_chr20:1448381-1448493_[chr20:1448351-1448522]:059	1.65141	1.84952	-0.163455	303	1.47538	1.94615	-0.39954	299	1.44277	1.90963	-0.404453	303
R:FOXA1-ChMod_chr20:22504847-22504977_[chr20:22504826-22504997]:059	1.47277	1.75263	-0.250987	494	1.61561	1.73135	-0.0998175	499	1.58827	1.72754	-0.121267	506
R:FOXA1-ChMod_chr20:2928259-2928394_[chr20:2928241-2928412]:015	1.41439	1.62038	-0.196149	239	1.39371	1.63471	-0.230102	243	1.30063	1.61996	-0.31675	249
R:FOXA1-ChMod_chr20:30844496-30844619_[chr20:30844472-30844643]:082	1.31719	1.50528	-0.192565	243	1.126	1.47934	-0.393753	248	1.13754	1.48532	-0.384859	253
R:FOXA1-ChMod_chr20:31111079-31111178_[chr20:31111043-31111214]:019	1.14502	1.6129	-0.494281	148	1.06617	1.70526	-0.677558	144	1.08264	1.655	-0.612286	149
R:FOXA1-ChMod_chr20:40205930-40206032_[chr20:40205895-40206066]:031	1.66692	1.59691	0.0619005	364	1.45174	1.59874	-0.139149	370	1.45664	1.56478	-0.103317	378
R:FOXA1-ChMod_chr20:42903111-42903233_[chr20:42903086-42903257]:006	0.547202	1.7342	-1.66412	488	0.537417	1.82837	-1.76644	448	0.505734	1.69991	-1.74901	498
R:FOXA1-ChMod_chr20:47795950-47796092_[chr20:47795935-47796106]:053	1.236	1.34567	-0.122642	126	1.13287	1.30238	-0.201174	130	1.08029	1.28844	-0.254199	133
R:FOXA1-ChMod_chr20:57226129-57226280_[chr20:57226119-57226290]:029	0.430528	1.53184	-1.83109	136	0.565577	1.58252	-1.48443	132	0.520206	1.53493	-1.56101	137
R:FOXA1-ChMod_chr2:101502704-101502766_[chr2:101502649-101502820]:005	1.21069	1.60421	-0.406034	209	1.10415	1.63779	-0.568807	209	1.08491	1.52918	-0.495185	215
R:FOXA1-ChMod_chr2:113976032-113976200_[chr2:113976030-113976201]:014	1.23576	1.50952	-0.288699	152	1.14872	1.46686	-0.352704	152	1.09948	1.43192	-0.381138	159
R:FOXA1-ChMod_chr21:16816650-16816770_[chr21:16816624-16816795]:065	1.07448	1.63315	-0.604011	654	1.08924	1.62846	-0.580193	654	1.10691	1.58546	-0.518367	671
R:FOXA1-ChMod_chr2:129079512-129079640_[chr2:129079490-129079661]:100	0.7519	1.60221	-1.09145	698	0.793857	1.60787	-1.0182	672	0.7652	1.5341	-1.00348	708
R:FOXA1-ChMod_chr21:43127000-43127108_[chr21:43126968-43127139]:040	1.23497	1.54786	-0.325801	161	1.15336	1.51615	-0.394564	162	1.14773	1.49259	-0.379037	165
R:FOXA1-ChMod_chr2:158697550-158697652_[chr2:158697515-158697686]:100	1.31179	1.55437	-0.244794	167	1.22667	1.55675	-0.343792	170	1.21598	1.62331	-0.416824	170
R:FOXA1-ChMod_chr2:159314608-159314748_[chr2:159314592-159314763]:036	1.94552	1.43934	0.434745	354	2.29728	1.38597	0.72903	357	2.44721	1.38732	0.818841	360
R:FOXA1-ChMod_chr2:168673480-168673649_[chr2:168673479-168673650]:078	1.48283	1.57574	-0.0876766	404	1.27766	1.56369	-0.291458	402	1.23702	1.51993	-0.297145	413
R:FOXA1-ChMod_chr2:181626134-181626214_[chr2:181626088-181626259]:034	1.37213	1.43688	-0.0665182	384	1.42944	1.43545	-0.00605639	385	1.45151	1.37986	0.0730398	389
R:FOXA1-ChMod_chr2:188394891-188395033_[chr2:188394876-188395047]:062	1.55821	1.49273	0.0619354	114	1.43262	1.53843	-0.102803	114	1.41538	1.49868	-0.0825041	116
R:FOXA1-ChMod_chr2:191677681-191677851_[chr2:191677680-191677851]:023	1.87538	1.67293	0.164802	245	1.63932	1.59518	0.0393843	254	1.62521	1.61007	0.0134998	255
R:FOXA1-ChMod_chr2:204515601-204515700_[chr2:204515565-204515736]:091	1.25461	1.4819	-0.240209	63	1.11338	1.52707	-0.455815	64	1.10056	1.56427	-0.50726	63
R:FOXA1-ChMod_chr2:204677585-204677750_[chr2:204677582-204677753]:096	1.8593	1.89606	-0.0282404	441	1.71405	1.87352	-0.128339	454	1.66632	1.8418	-0.144452	455
R:FOXA1-ChMod_chr2:207712090-207712177_[chr2:207712048-207712219]:003	1.55713	1.49515	0.0585995	205	1.38164	1.53183	-0.148877	206	1.36103	1.51226	-0.152007	207
R:FOXA1-ChMod_chr22:25482004-25482141_[chr22:25481987-25482158]:009	1.09536	1.13648	-0.0531629	69	0.99534	1.07521	-0.11136	72	0.915979	1.11825	-0.287859	74
R:FOXA1-ChMod_chr22:29282091-29282259_[chr22:29282089-29282260]:035	1.70122	1.91709	-0.172346	229	1.48613	1.89478	-0.35047	231	1.48507	1.86525	-0.328833	232
R:FOXA1-ChMod_chr22:30608590-30608718_[chr22:30608568-30608739]:023	1.56181	1.56979	-0.00735998	451	1.45769	1.54561	-0.0844911	458	1.44138	1.55198	-0.106665	455
R:FOXA1-ChMod_chr2:236451558-236451708_[chr2:236451547-236451718]:080	1.38925	1.47097	-0.0824661	791	1.29204	1.44145	-0.157878	793	1.26589	1.42152	-0.167291	807
R:FOXA1-ChMod_chr2:43651341-43651504_[chr2:43651337-43651508]:081	1.87414	1.33431	0.490134	123	1.68229	1.37929	0.286504	128	1.68059	1.4131	0.250102	126
R:FOXA1-ChMod_chr2:73248108-73248212_[chr2:73248074-73248245]:095	1.50369	1.52762	-0.022781	343	1.33375	1.49854	-0.16807	349	1.32919	1.49279	-0.16746	353
R:FOXA1-ChMod_chr2:8259917-8260061_[chr2:8259903-8260074]:073	1.32783	1.6501	-0.313483	116	1.27758	1.58369	-0.309875	119	1.20674	1.57516	-0.384379	117
R:FOXA1-ChMod_chr2:8767306-8767448_[chr2:8767291-8767462]:074	1.36927	1.61907	-0.241758	298	1.2907	1.60144	-0.311208	293	1.28306	1.59628	-0.31512	293
R:FOXA1-ChMod_chr3:119514811-119514911_[chr3:119514775-119514946]:025	1.64289	2.00278	-0.285763	335	1.55675	1.93531	-0.314026	336	1.51327	1.86715	-0.303174	345
R:FOXA1-ChMod_chr3:127887025-127887187_[chr3:127887020-127887191]:012	1.17748	1.42728	-0.277563	260	1.04688	1.42958	-0.449495	257	1.0494	1.42497	-0.441365	263
R:FOXA1-ChMod_chr3:141150432-141150555_[chr3:141150408-141150579]:038	1.49064	1.7539	-0.234635	311	1.37848	1.81352	-0.395712	303	1.31534	1.77308	-0.430821	312
R:FOXA1-ChMod_chr3:14464810-14464977_[chr3:14464808-14464979]:033	1.32512	1.4385	-0.118439	350	1.15196	1.41363	-0.295316	347	1.12058	1.39678	-0.317865	353
R:FOXA1-ChMod_chr3:193429446-193429533_[chr3:193429404-193429575]:024	1.66986	1.50056	0.154225	364	1.43807	1.4937	-0.0547593	366	1.41381	1.47782	-0.063881	373
R:FOXA1-ChMod_chr3:42870645-42870790_[chr3:42870632-42870803]:083	1.50163	1.51889	-0.0164908	237	1.38428	1.52176	-0.136605	245	1.35285	1.50199	-0.150873	244
R:FOXA1-ChMod_chr3:44400725-44400891_[chr3:44400722-44400893]:017	1.83617	1.57833	0.218298	356	1.85384	1.54182	0.265885	362	1.96354	1.52072	0.368703	367
R:FOXA1-ChMod_chr3:45659106-45659190_[chr3:45659062-45659233]:002	0.995044	1.46893	-0.561935	619	0.858246	1.43922	-0.745829	620	0.843425	1.43584	-0.76756	634
R:FOXA1-ChMod_chr3:48934932-48935031_[chr3:48934896-48935067]:058	1.00108	1.59642	-0.673282	234	0.942875	1.5957	-0.759055	226	0.888453	1.58405	-0.834255	239
R:FOXA1-ChMod_chr3:52341889-52342022_[chr3:52341870-52342041]:011	1.49149	1.91118	-0.357706	420	1.42019	1.92775	-0.440833	417	1.39587	1.85239	-0.40822	421
R:FOXA1-ChMod_chr3:57436628-57436699_[chr3:57436578-57436749]:067	2.22042	1.492	0.573585	220	2.96264	1.51795	0.964759	220	3.08915	1.52601	1.01745	222
R:FOXA1-ChMod_chr3:72640061-72640108_[chr3:72639999-72640170]:027	1.88695	1.53968	0.29343	545	1.69161	1.49207	0.181086	555	1.65811	1.49452	0.149864	558
R:FOXA1-ChMod_chr3:98497787-98497905_[chr3:98497760-98497931]:007	1.16721	1.61057	-0.464511	548	0.993675	1.59669	-0.684237	542	0.947802	1.55491	-0.714174	558
R:FOXA1-ChMod_chr4:100065464-100065553_[chr4:100065423-100065594]:063	1.70183	1.72386	-0.0185584	295	1.53566	1.83005	-0.253026	292	1.50826	1.77074	-0.231466	300
R:FOXA1-ChMod_chr4:124580575-124580697_[chr4:124580550-124580721]:052	1.11468	1.34077	-0.266432	112	0.983424	1.3842	-0.493164	110	0.939138	1.27739	-0.443791	115
R:FOXA1-ChMod_chr4:12951391-12951555_[chr4:12951387-12951558]:067	1.20449	1.4333	-0.250913	155	1.09194	1.3892	-0.347359	151	1.05305	1.40268	-0.413607	159
R:FOXA1-ChMod_chr4:144146349-144146502_[chr4:144146340-144146511]:007	1.73049	1.6981	0.0272564	333	1.47331	1.64508	-0.15909	338	1.43422	1.61518	-0.171428	344
R:FOXA1-ChMod_chr4:184539996-184540107_[chr4:184539966-184540137]:049	1.47042	1.67034	-0.183919	308	1.40548	1.68264	-0.259658	307	1.37239	1.70191	-0.310458	310
R:FOXA1-ChMod_chr4:186633634-186633721_[chr4:186633592-186633763]:022	1.37053	1.66898	-0.284228	369	1.20965	1.60701	-0.409783	373	1.1703	1.57518	-0.428644	377
R:FOXA1-ChMod_chr4:25180542-25180671_[chr4:25180521-25180692]:016	0.885835	1.45364	-0.714556	284	0.831605	1.49934	-0.850358	273	0.804938	1.43485	-0.833954	292
R:FOXA1-ChMod_chr4:90033489-90033552_[chr4:90033435-90033606]:059	1.64784	1.55842	0.0804926	234	1.42901	1.53062	-0.0990999	235	1.37529	1.49401	-0.119454	243
R:FOXA1-ChMod_chr5:10833228-10833364_[chr5:10833210-10833381]:092	1.0841	1.64589	-0.602376	372	1.191	1.62653	-0.449631	364	1.21778	1.606	-0.399222	375
R:FOXA1-ChMod_chr5:131893354-131893446_[chr5:131893314-131893485]:092	1.86782	1.65596	0.173687	232	1.65537	1.67139	-0.0138977	234	1.54992	1.62777	-0.0707007	239
R:FOXA1-ChMod_chr5:142980420-142980516_[chr5:142980382-142980553]:048	1.27895	1.48804	-0.218454	161	1.19529	1.52464	-0.35111	157	1.13015	1.49799	-0.406516	165
R:FOXA1-ChMod_chr5:32531833-32531990_[chr5:32531826-32531997]:070	1.30094	1.32829	-0.0300112	82	1.27362	1.28157	-0.00897301	82	1.25544	1.20961	0.0536404	85
R:FOXA1-ChMod_chr6:1311303-1311453_[chr6:1311292-1311463]:009	1.68206	1.64979	0.027944	89	1.69604	1.52184	0.156358	90	1.62683	1.48299	0.133555	93
R:FOXA1-ChMod_chr6:131174755-131174925_[chr6:131174754-131174925]:015	2.16724	1.77828	0.285375	145	1.95084	1.76627	0.143385	146	1.9309	1.67449	0.205556	147
R:FOXA1-ChMod_chr6:137674036-137674152_[chr6:137674008-137674179]:051	1.5321	1.68615	-0.138223	393	1.48224	1.64905	-0.153851	395	1.47871	1.62452	-0.135671	397
R:FOXA1-ChMod_chr6:138428616-138428766_[chr6:138428605-138428776]:030	0.66321	1.42653	-1.10497	339	0.854363	1.4613	-0.774334	336	0.773335	1.41656	-0.873228	342
R:FOXA1-ChMod_chr6:143382740-143382902_[chr6:143382735-143382906]:020	1.71689	1.68277	0.0289622	158	1.59154	1.73202	-0.122032	162	1.70128	1.76311	-0.0515015	164
R:FOXA1-ChMod_chr6:151417471-151417640_[chr6:151417470-151417641]:056	1.19836	1.56707	-0.387	203	1.18376	1.60085	-0.435467	200	1.1052	1.55122	-0.489103	211
R:FOXA1-ChMod_chr6:155850129-155850287_[chr6:155850122-155850293]:062	1.43808	1.69496	-0.237106	182	1.31081	1.61398	-0.300156	183	1.25127	1.62154	-0.373973	187
R:FOXA1-ChMod_chr6:16539937-16540065_[chr6:16539915-16540086]:043	2.50235	1.71188	0.5477	138	2.54046	1.65349	0.619574	143	2.51832	1.70484	0.562823	143
R:FOXA1-ChMod_chr6:166801494-166801665_[chr6:166801494-166801665]:059	1.45653	1.52014	-0.061675	155	1.30298	1.46691	-0.17096	159	1.25202	1.44954	-0.211339	163
R:FOXA1-ChMod_chr6:167834987-167835145_[chr6:167834980-167835151]:083	1.53206	1.56568	-0.0313131	482	1.37259	1.51338	-0.140877	486	1.3354	1.52032	-0.187105	491
R:FOXA1-ChMod_chr6:168675238-168675392_[chr6:168675229-168675400]:089	1.66118	1.61732	0.0386009	238	1.54099	1.61581	-0.0684034	244	1.50543	1.61034	-0.0971834	244
R:FOXA1-ChMod_chr6:24146018-24146125_[chr6:24145986-24146157]:027	1.77349	1.62724	0.124163	260	1.5386	1.56594	-0.0254102	264	1.504	1.60738	-0.0959009	267
R:FOXA1-ChMod_chr6:29932717-29932857_[chr6:29932701-29932872]:098	1.70574	1.55071	0.137464	332	1.80958	1.51535	0.256005	337	1.70229	1.51792	0.165375	343
R:FOXA1-ChMod_chr6:52926566-52926674_[chr6:52926534-52926705]:042	0.423795	1.5145	-1.8374	125	0.456349	1.71729	-1.91192	111	0.381936	1.58271	-2.05099	129
R:FOXA1-ChMod_chr6:64141169-64141312_[chr6:64141155-64141326]:066	1.57079	1.43005	0.13543	181	1.27933	1.46902	-0.199469	179	1.23756	1.37565	-0.152611	185
R:FOXA1-ChMod_chr6:64516279-64516428_[chr6:64516268-64516439]:007	1.41363	1.40007	0.0139083	83	1.56299	1.46321	0.0951649	80	1.54749	1.3906	0.154228	82
R:FOXA1-ChMod_chr7:100844457-100844599_[chr7:100844442-100844613]:076	1.87317	1.58385	0.242048	407	1.87902	1.55631	0.27185	417	1.89922	1.52903	0.312792	423
R:FOXA1-ChMod_chr7:134595405-134595485_[chr7:134595359-134595530]:044	1.54021	1.66553	-0.112853	230	1.54294	1.61146	-0.0626886	231	1.47471	1.56555	-0.0862392	238
R:FOXA1-ChMod_chr7:1546632-1546712_[chr7:1546586-1546757]:090	1.65492	1.52403	0.118876	299	1.43607	1.47502	-0.0386054	306	1.40679	1.45473	-0.0483495	311
R:FOXA1-ChMod_chr7:29268274-29268433_[chr7:29268268-29268439]:047	1.27313	1.43834	-0.176024	292	1.13173	1.4497	-0.357225	290	1.11038	1.40253	-0.336975	301
R:FOXA1-ChMod_chr7:32709843-32710013_[chr7:32709842-32710013]:012	1.65258	1.48846	0.150907	226	1.88219	1.38362	0.443969	236	1.88005	1.42766	0.397119	236
R:FOXA1-ChMod_chr7:37011839-37011958_[chr7:37011813-37011984]:086	1.45444	1.55355	-0.0951128	162	1.31757	1.41435	-0.102264	164	1.25992	1.44382	-0.196553	167
R:FOXA1-ChMod_chr7:43809539-43809699_[chr7:43809533-43809704]:094	1.67177	1.46513	0.190351	427	1.46169	1.44186	0.0197053	432	1.42486	1.44551	-0.0207538	434
R:FOXA1-ChMod_chr8:126231582-126231722_[chr8:126231566-126231737]:009	3.09526	1.67535	0.885603	173	3.91194	1.65887	1.23768	174	3.72276	1.6001	1.21821	178
R:FOXA1-ChMod_chr8:134461046-134461177_[chr8:134461026-134461197]:063	1.61808	1.61817	-8.40977e-05	570	1.37148	1.58732	-0.210856	579	1.32399	1.54126	-0.219209	592
R:FOXA1-ChMod_chr8:142083552-142083676_[chr8:142083528-142083699]:047	1.51328	2.17085	-0.520583	95	1.57815	2.07596	-0.395545	95	1.4603	2.08947	-0.516872	95
R:FOXA1-ChMod_chr8:17186760-17186834_[chr8:17186711-17186882]:020	1.65947	1.74093	-0.069134	287	1.37762	1.74104	-0.33778	291	1.3596	1.68662	-0.310952	294
R:FOXA1-ChMod_chr8:25177493-25177633_[chr8:25177477-25177648]:023	1.95493	1.74184	0.16651	286	2.10971	1.71297	0.300544	282	2.1565	1.66763	0.37089	292
R:FOXA1-ChMod_chr8:335087-335218_[chr8:335067-335238]:091	1.26962	1.62917	-0.359747	135	1.0864	1.65602	-0.608168	137	1.10307	1.52433	-0.466657	140
R:FOXA1-ChMod_chr8:8283193-8283340_[chr8:8283181-8283352]:067	1.1556	1.44368	-0.321105	210	1.11829	1.57801	-0.49682	208	1.07292	1.49836	-0.481848	215
R:FOXA1-ChMod_chr9:112083423-112083493_[chr9:112083372-112083543]:033	1.0589	1.62989	-0.622208	247	1.13804	1.64357	-0.530272	244	1.11161	1.57829	-0.505711	254
R:FOXA1-ChMod_chr9:126985728-126985888_[chr9:126985722-126985893]:013	1.79684	1.6069	0.161181	327	1.71698	1.6136	0.0895905	329	1.7698	1.60467	0.141311	332
R:FOXA1-ChMod_chr9:127273163-127273272_[chr9:127273132-127273303]:075	1.41207	1.72353	-0.287555	323	1.26311	1.6785	-0.410186	324	1.21854	1.68008	-0.463372	332
R:FOXA1-ChMod_chr9:128255783-128255938_[chr9:128255775-128255946]:063	2.49177	1.6516	0.593311	294	2.15447	1.58703	0.440999	300	2.05603	1.59407	0.367145	300
R:FOXA1-ChMod_chr9:86323519-86323681_[chr9:86323514-86323685]:040	1.33741	1.66813	-0.318794	433	1.21768	1.57578	-0.371939	428	1.17036	1.60535	-0.45594	439
R:FOXA1-ChMod_chrX:1600755-1600906_[chrX:1600745-1600916]:036	2.40648	1.70014	0.50127	464	2.4489	1.65272	0.567289	470	2.39254	1.64998	0.536089	475
R:FOXA1-ChMod_chrX:2416296-2416444_[chrX:2416284-2416455]:095	1.27509	1.51411	-0.247872	184	1.17058	1.49775	-0.355573	185	1.14442	1.46518	-0.356464	189
R:FOXA1_FOXA2-ChMod_chr10:114391511-114391659_[chr10:114391499-114391670]:067	1.75245	1.53411	0.191974	246	1.5803	1.52068	0.0554812	256	1.5837	1.49899	0.0793107	260
R:FOXA1_FOXA2-ChMod_chr10:121013317-121013427_[chr10:121013286-121013457]:027	1.85829	1.5519	0.259941	531	1.52453	1.53466	-0.00955775	531	1.41409	1.50129	-0.0863299	538
R:FOXA1_FOXA2-ChMod_chr10:124060617-124060755_[chr10:124060600-124060771]:083	1.31109	1.61031	-0.29657	201	1.20865	1.62048	-0.423025	201	1.16069	1.60346	-0.466204	205
R:FOXA1_FOXA2-ChMod_chr10:29205278-29205405_[chr10:29205256-29205427]:083	1.71432	1.56744	0.129218	371	1.47587	1.61803	-0.132677	371	1.43038	1.58249	-0.145799	385
R:FOXA1_FOXA2-ChMod_chr10:65835441-65835604_[chr10:65835437-65835608]:006	1.40764	1.52774	-0.11812	264	1.29448	1.60462	-0.309862	260	1.22266	1.48688	-0.282263	273
R:FOXA1_FOXA2-ChMod_chr1:111771160-111771306_[chr1:111771147-111771318]:039	1.54685	1.55051	-0.00340926	135	1.51024	1.49366	0.0159256	137	1.48696	1.46334	0.023092	139
R:FOXA1_FOXA2-ChMod_chr11:19998075-19998198_[chr11:19998051-19998222]:089	1.14764	1.71203	-0.577042	381	1.0255	1.70179	-0.730727	376	0.982356	1.68764	-0.780693	386
R:FOXA1_FOXA2-ChMod_chr11:20000406-20000566_[chr11:20000400-20000571]:100	2.85478	1.48238	0.945467	259	3.01965	1.50208	1.00742	265	3.02212	1.47123	1.03854	263
R:FOXA1_FOXA2-ChMod_chr11:46615641-46615785_[chr11:46615627-46615798]:009	1.72112	1.74969	-0.023754	184	1.60492	1.6191	-0.0126899	187	1.62511	1.6764	-0.0448343	190
R:FOXA1_FOXA2-ChMod_chr1:15276403-15276529_[chr1:15276380-15276551]:071	1.00636	1.63487	-0.700023	155	1.04474	1.64893	-0.658394	156	0.974805	1.60024	-0.715107	158
R:FOXA1_FOXA2-ChMod_chr11:57546125-57546289_[chr11:57546121-57546292]:029	1.66477	1.56625	0.0880057	672	1.69161	1.60469	0.076102	671	1.69788	1.57588	0.107571	679
R:FOXA1_FOXA2-ChMod_chr11:61748248-61748397_[chr11:61748237-61748408]:051	1.39729	1.58107	-0.178263	264	1.31302	1.55125	-0.240541	270	1.28146	1.48473	-0.212407	277
R:FOXA1_FOXA2-ChMod_chr11:61793135-61793263_[chr11:61793113-61793284]:044	0.178252	1.92217	-3.43075	253	0.209267	2.18481	-3.38409	180	0.160647	1.90609	-3.56865	254
R:FOXA1_FOXA2-ChMod_chr1:16508481-16508611_[chr1:16508460-16508631]:065	2.5819	1.57344	0.71451	487	2.87925	1.54594	0.897206	488	2.83537	1.54178	0.878943	494
R:FOXA1_FOXA2-ChMod_chr11:68084416-68084557_[chr11:68084401-68084572]:021	1.58108	1.4725	0.102643	394	1.34264	1.49376	-0.153872	391	1.25833	1.45451	-0.209025	400
R:FOXA1_FOXA2-ChMod_chr1:182218470-182218621_[chr1:182218460-182218631]:013	1.31845	1.61274	-0.290672	437	1.16617	1.59173	-0.448815	436	1.15592	1.59939	-0.468484	440
R:FOXA1_FOXA2-ChMod_chr1:204235723-204235875_[chr1:204235713-204235884]:078	1.3862	1.4215	-0.0362782	184	1.34341	1.34374	-0.000357901	186	1.33633	1.34186	-0.00596061	187
R:FOXA1_FOXA2-ChMod_chr12:110387002-110387115_[chr12:110386973-110387144]:039	1.39037	1.59309	-0.19636	482	1.25822	1.56865	-0.318137	479	1.23913	1.5617	-0.33379	493
R:FOXA1_FOXA2-ChMod_chr12:115237543-115237655_[chr12:115237513-115237684]:058	1.51302	1.75321	-0.212568	264	1.38863	1.75651	-0.339043	267	1.35185	1.71579	-0.343942	273
R:FOXA1_FOXA2-ChMod_chr12:115836180-115836334_[chr12:115836171-115836342]:044	1.4595	1.40643	0.0534298	36	1.37928	1.39785	-0.0192855	35	1.44166	1.38254	0.060413	37
R:FOXA1_FOXA2-ChMod_chr12:125384919-125385065_[chr12:125384906-125385077]:089	1.60727	1.65003	-0.0378763	332	1.53742	1.62926	-0.0837088	332	1.49936	1.57555	-0.0715069	344
R:FOXA1_FOXA2-ChMod_chr12:46824301-46824454_[chr12:46824292-46824463]:076	2.23374	1.49687	0.577513	99	2.70962	1.48962	0.863142	101	2.46868	1.50617	0.712849	101
R:FOXA1_FOXA2-ChMod_chr13:27536154-27536322_[chr13:27536152-27536323]:002	0.439187	1.53379	-1.8042	445	0.447242	1.63053	-1.86621	405	0.41906	1.53957	-1.8773	441
R:FOXA1_FOXA2-ChMod_chr13:52194722-52194873_[chr13:52194712-52194883]:068	1.58905	1.55014	0.0357702	713	1.38422	1.54714	-0.160527	720	1.36175	1.52914	-0.167261	727
R:FOXA1_FOXA2-ChMod_chr1:38000211-38000353_[chr1:38000196-38000367]:099	3.0353	1.21022	1.32657	175	4.51944	1.26583	1.83606	179	4.617	1.23219	1.90573	178
R:FOXA1_FOXA2-ChMod_chr14:24079456-24079621_[chr14:24079453-24079624]:045	1.51204	1.62058	-0.100017	439	1.33699	1.63379	-0.289235	443	1.31159	1.59048	-0.27815	455
R:FOXA1_FOXA2-ChMod_chr14:52001348-52001490_[chr14:52001333-52001504]:044	1.44334	1.74801	-0.276307	142	1.6108	1.76786	-0.134229	139	1.53865	1.71912	-0.160003	146
R:FOXA1_FOXA2-ChMod_chr14:70276100-70276258_[chr14:70276093-70276264]:014	1.5155	1.57394	-0.0545845	161	1.42463	1.56942	-0.139643	169	1.42862	1.55421	-0.121559	166
R:FOXA1_FOXA2-ChMod_chr14:94494871-94494993_[chr14:94494846-94495017]:026	1.43705	1.54536	-0.104836	360	1.48908	1.55536	-0.062829	362	1.48571	1.52611	-0.0387067	368
R:FOXA1_FOXA2-ChMod_chr15:60883156-60883320_[chr15:60883152-60883323]:088	1.4579	1.66147	-0.18857	196	1.4511	1.64772	-0.183322	193	1.43401	1.60501	-0.162527	200
R:FOXA1_FOXA2-ChMod_chr16:22217337-22217502_[chr16:22217334-22217505]:066	1.23901	1.67247	-0.432793	162	1.16529	1.7467	-0.58395	159	1.19864	1.72668	-0.526604	162
R:FOXA1_FOXA2-ChMod_chr16:2535098-2535248_[chr16:2535087-2535258]:088	1.21217	1.43652	-0.244983	166	1.04583	1.39781	-0.418513	173	1.06658	1.3425	-0.331938	175
R:FOXA1_FOXA2-ChMod_chr16:67891856-67891987_[chr16:67891836-67892007]:018	1.8167	1.5199	0.257351	182	1.74322	1.43006	0.285678	188	1.62039	1.40247	0.208368	192
R:FOXA1_FOXA2-ChMod_chr17:37831194-37831344_[chr17:37831183-37831354]:013	1.46572	1.53614	-0.067696	403	1.41435	1.55735	-0.138952	403	1.34487	1.57514	-0.228014	409
R:FOXA1_FOXA2-ChMod_chr17:41081302-41081407_[chr17:41081269-41081440]:001	1.65126	1.62721	0.0211672	651	1.46211	1.59028	-0.121234	657	1.41425	1.56853	-0.149373	670
R:FOXA1_FOXA2-ChMod_chr17:52002032-52002191_[chr17:52002026-52002197]:017	1.22882	1.48122	-0.269519	365	1.19569	1.48079	-0.308525	374	1.17192	1.43165	-0.288798	380
R:FOXA1_FOXA2-ChMod_chr17:81006428-81006594_[chr17:81006425-81006596]:003	1.75329	1.59274	0.138552	244	2.14042	1.55064	0.465026	250	2.07706	1.55054	0.421773	250
R:FOXA1_FOXA2-ChMod_chr18:48141223-48141389_[chr18:48141220-48141391]:071	1.61188	1.67589	-0.0561858	282	1.39433	1.62361	-0.219631	284	1.36113	1.60008	-0.233337	289
R:FOXA1_FOXA2-ChMod_chr1:89511091-89511214_[chr1:89511067-89511238]:094	1.8392	1.44191	0.351098	210	2.17766	1.40091	0.636413	216	2.20079	1.34646	0.708851	220
R:FOXA1_FOXA2-ChMod_chr19:15791896-15792041_[chr19:15791883-15792054]:049	1.4342	1.52617	-0.0896683	159	1.47672	1.50007	-0.0226307	160	1.38402	1.48178	-0.0984667	165
R:FOXA1_FOXA2-ChMod_chr19:2576201-2576369_[chr19:2576199-2576370]:075	1.58668	1.70106	-0.100428	182	1.59356	1.71096	-0.102553	183	1.53963	1.62393	-0.0769057	189
R:FOXA1_FOXA2-ChMod_chr19:2685776-2685926_[chr19:2685765-2685936]:076	1.58715	1.64819	-0.0544422	352	1.57936	1.65969	-0.071569	346	1.52512	1.64068	-0.105369	351
R:FOXA1_FOXA2-ChMod_chr19:39191608-39191774_[chr19:39191605-39191776]:022	1.2375	1.59147	-0.362933	559	1.13948	1.56338	-0.456293	568	1.08131	1.51429	-0.485856	585
R:FOXA1_FOXA2-ChMod_chr19:42772467-42772625_[chr19:42772460-42772631]:004	2.83389	1.40242	1.01487	188	3.62182	1.30801	1.46935	198	3.7307	1.36141	1.45434	194
R:FOXA1_FOXA2-ChMod_chr19:46377177-46377301_[chr19:46377153-46377324]:013	1.76805	1.4626	0.273617	352	2.01604	1.44871	0.476753	355	2.00783	1.43244	0.48716	360
R:FOXA1_FOXA2-ChMod_chr19:48389582-48389745_[chr19:48389578-48389749]:050	1.52385	1.71686	-0.172051	113	1.43361	1.62284	-0.178864	118	1.36074	1.59473	-0.228917	119
R:FOXA1_FOXA2-ChMod_chr19:660938-661102_[chr19:660934-661105]:030	1.44942	1.55226	-0.0988934	344	1.34	1.55084	-0.210817	339	1.29117	1.46213	-0.179386	355
R:FOXA1_FOXA2-ChMod_chr20:17844467-17844629_[chr20:17844462-17844633]:097	1.35228	1.50718	-0.156456	127	1.23628	1.60413	-0.375783	126	1.17371	1.50554	-0.359209	131
R:FOXA1_FOXA2-ChMod_chr20:22392656-22392800_[chr20:22392642-22392813]:030	1.53	1.65281	-0.111394	125	1.52559	1.59914	-0.0679246	128	1.4264	1.64932	-0.209493	128
R:FOXA1_FOXA2-ChMod_chr20:34771185-34771318_[chr20:34771166-34771337]:036	1.53395	1.57822	-0.0410442	359	1.50375	1.5697	-0.0619195	361	1.51686	1.53115	-0.0135257	365
R:FOXA1_FOXA2-ChMod_chr20:37642483-37642609_[chr20:37642460-37642631]:097	1.37875	1.58006	-0.19662	195	1.20965	1.5665	-0.372956	196	1.13172	1.46141	-0.368841	203
R:FOXA1_FOXA2-ChMod_chr20:4152244-4152333_[chr20:4152203-4152374]:049	1.7119	1.46816	0.221594	755	1.579	1.45256	0.120407	767	1.56895	1.43799	0.125741	778
R:FOXA1_FOXA2-ChMod_chr20:42176248-42176401_[chr20:42176239-42176410]:074	1.41397	1.61526	-0.192012	413	1.32418	1.56438	-0.240489	425	1.40548	1.53632	-0.128413	428
R:FOXA1_FOXA2-ChMod_chr20:4942590-4942725_[chr20:4942572-4942743]:067	1.33139	1.47353	-0.146346	310	1.13393	1.42077	-0.325335	316	1.12055	1.44861	-0.370469	323
R:FOXA1_FOXA2-ChMod_chr20:5130878-5131048_[chr20:5130877-5131048]:023	1.43489	1.51506	-0.0784339	365	1.25052	1.52189	-0.28334	370	1.25176	1.48132	-0.242922	375
R:FOXA1_FOXA2-ChMod_chr2:114724468-114724630_[chr2:114724463-114724634]:093	1.49213	1.27409	0.227907	145	1.59575	1.31738	0.276563	147	1.46345	1.20615	0.278973	151
R:FOXA1_FOXA2-ChMod_chr21:16236189-16236328_[chr21:16236173-16236344]:027	1.22932	1.60759	-0.387041	225	1.09865	1.52217	-0.470396	221	1.08382	1.50587	-0.474476	227
R:FOXA1_FOXA2-ChMod_chr21:18813736-18813895_[chr21:18813730-18813901]:091	1.3372	1.53781	-0.201654	349	1.121	1.55143	-0.46881	347	1.1127	1.50977	-0.440261	360
R:FOXA1_FOXA2-ChMod_chr21:34617689-34617830_[chr21:34617674-34617845]:031	1.66905	1.53696	0.118942	231	1.59723	1.59002	0.00652697	226	1.47908	1.49555	-0.0159789	237
R:FOXA1_FOXA2-ChMod_chr21:42738715-42738847_[chr21:42738695-42738866]:039	1.40472	1.52366	-0.117253	139	1.74091	1.54273	0.174359	139	1.70955	1.51668	0.172699	141
R:FOXA1_FOXA2-ChMod_chr21:44922480-44922589_[chr21:44922449-44922620]:059	1.67767	1.70343	-0.0219873	131	1.52426	1.66129	-0.124196	134	1.46212	1.59168	-0.122485	141
R:FOXA1_FOXA2-ChMod_chr2:163431306-163431461_[chr2:163431298-163431469]:029	2.18986	1.85724	0.237673	279	1.99098	1.83285	0.119395	287	2.03975	1.83097	0.15578	287
R:FOXA1_FOXA2-ChMod_chr2:178052446-178052542_[chr2:178052408-178052579]:093	2.33172	1.4987	0.637681	294	2.37678	1.52774	0.637609	298	2.35507	1.50327	0.647661	301
R:FOXA1_FOXA2-ChMod_chr2:208484543-208484685_[chr2:208484528-208484699]:023	1.28243	1.54746	-0.271015	81	1.26324	1.66314	-0.396781	76	1.15652	1.49511	-0.370464	83
R:FOXA1_FOXA2-ChMod_chr2:208630396-208630555_[chr2:208630390-208630561]:040	1.31002	1.50794	-0.202985	332	1.17267	1.52194	-0.376112	336	1.17426	1.50932	-0.362146	342
R:FOXA1_FOXA2-ChMod_chr2:216614088-216614213_[chr2:216614065-216614236]:047	1.00559	1.71533	-0.770448	319	1.04399	1.68441	-0.690134	316	1.0335	1.59512	-0.626133	326
R:FOXA1_FOXA2-ChMod_chr2:220073182-220073331_[chr2:220073171-220073342]:082	1.58551	1.44697	0.131908	198	1.24484	1.45056	-0.220644	201	1.22956	1.40616	-0.193616	204
R:FOXA1_FOXA2-ChMod_chr2:227276492-227276662_[chr2:227276491-227276662]:090	1.50918	1.64225	-0.121914	201	1.56987	1.59617	-0.0239773	203	1.53935	1.61527	-0.0694545	205
R:FOXA1_FOXA2-ChMod_chr2:227625565-227625719_[chr2:227625556-227625727]:024	1.37732	1.7165	-0.317602	339	1.27124	1.72185	-0.437719	333	1.19233	1.67752	-0.492553	345
R:FOXA1_FOXA2-ChMod_chr2:233931931-233932065_[chr2:233931912-233932083]:098	1.61267	1.52336	0.0821873	274	1.41049	1.50014	-0.0889025	282	1.33157	1.50572	-0.177319	286
R:FOXA1_FOXA2-ChMod_chr2:27318693-27318827_[chr2:27318674-27318845]:074	1.09669	1.51163	-0.462952	270	1.06156	1.52717	-0.524673	266	1.02927	1.50465	-0.547809	276
R:FOXA1_FOXA2-ChMod_chr2:28619379-28619511_[chr2:28619359-28619530]:007	1.74603	1.66953	0.0646362	129	1.60345	1.71792	-0.0994789	127	1.59125	1.69108	-0.0877837	130
R:FOXA1_FOXA2-ChMod_chr2:43169550-43169713_[chr2:43169546-43169717]:035	1.26502	1.56466	-0.306689	285	1.16607	1.50818	-0.371162	287	1.12735	1.52866	-0.439332	290
R:FOXA1_FOXA2-ChMod_chr2:43421344-43421513_[chr2:43421343-43421514]:077	2.49437	1.50713	0.726872	93	2.52741	1.45956	0.792123	99	2.5221	1.3989	0.850333	99
R:FOXA1_FOXA2-ChMod_chr2:46997912-46998069_[chr2:46997905-46998076]:078	1.53941	1.61618	-0.0702148	206	1.53826	1.56271	-0.0227499	210	1.58781	1.59319	-0.0048806	209
R:FOXA1_FOXA2-ChMod_chr2:48477202-48477318_[chr2:48477174-48477345]:035	1.33942	1.37323	-0.0359663	275	1.21062	1.37568	-0.184402	277	1.16455	1.32778	-0.189247	287
R:FOXA1_FOXA2-ChMod_chr2:48643300-48643462_[chr2:48643295-48643466]:081	1.31235	1.53296	-0.224165	474	1.18057	1.50487	-0.350157	482	1.12613	1.48536	-0.399445	486
R:FOXA1_FOXA2-ChMod_chr2:65659830-65659949_[chr2:65659804-65659975]:015	1.50414	1.53183	-0.0263183	277	1.39067	1.51879	-0.127135	278	1.36569	1.48898	-0.124695	281
R:FOXA1_FOXA2-ChMod_chr3:120401072-120401224_[chr3:120401062-120401233]:024	1.615	1.57193	0.0389983	465	1.65338	1.51045	0.130441	467	1.66612	1.49995	0.151582	480
R:FOXA1_FOXA2-ChMod_chr3:133452197-133452367_[chr3:133452196-133452367]:032	1.39626	1.72328	-0.303594	375	1.43129	1.73207	-0.275184	376	1.43471	1.70043	-0.245139	381
R:FOXA1_FOXA2-ChMod_chr3:14160286-14160410_[chr3:14160262-14160433]:081	1.60619	1.66746	-0.054009	191	1.35368	1.63908	-0.276006	187	1.33994	1.52725	-0.188769	195
R:FOXA1_FOXA2-ChMod_chr3:177545335-177545494_[chr3:177545329-177545500]:058	2.1122	1.78973	0.239005	69	2.22277	1.81158	0.295111	68	2.29202	1.85663	0.303933	69
R:FOXA1_FOXA2-ChMod_chr3:185576391-185576511_[chr3:185576365-185576536]:056	1.67511	1.36267	0.297824	261	1.89843	1.34675	0.495327	266	2.07568	1.31143	0.662448	266
R:FOXA1_FOXA2-ChMod_chr3:186710663-186710789_[chr3:186710640-186710811]:044	1.46846	1.46153	0.00683274	297	1.23602	1.4401	-0.220469	291	1.2092	1.49617	-0.30722	296
R:FOXA1_FOXA2-ChMod_chr3:9444584-9444751_[chr3:9444582-9444753]:038	1.11683	1.27514	-0.191256	528	1.01539	1.24715	-0.296611	528	0.985794	1.25793	-0.351698	537
R:FOXA1_FOXA2-ChMod_chr4:184365277-184365406_[chr4:184365256-184365427]:005	2.04147	1.4754	0.468502	114	2.10357	1.48385	0.503495	113	2.18151	1.45735	0.581975	114
R:FOXA1_FOXA2-ChMod_chr4:39651585-39651716_[chr4:39651565-39651736]:038	1.27369	1.39006	-0.126128	277	1.15463	1.38108	-0.258361	273	1.08575	1.31366	-0.274902	288
R:FOXA1_FOXA2-ChMod_chr4:79087101-79087264_[chr4:79087097-79087268]:010	1.46977	1.34053	0.132785	297	1.28091	1.36082	-0.0873077	298	1.24088	1.33588	-0.106435	304
R:FOXA1_FOXA2-ChMod_chr5:133434457-133434628_[chr5:133434457-133434628]:015	2.28767	1.48071	0.62759	208	2.51795	1.54918	0.70075	215	2.60037	1.49614	0.797469	216
R:FOXA1_FOXA2-ChMod_chr5:134294442-134294597_[chr5:134294434-134294605]:015	1.55659	1.56317	-0.00608927	234	1.40688	1.58044	-0.167828	227	1.32548	1.58545	-0.258375	232
R:FOXA1_FOXA2-ChMod_chr5:142975888-142976055_[chr5:142975886-142976057]:001	2.35042	1.44148	0.705365	385	3.20598	1.46827	1.12665	389	3.46101	1.45535	1.24983	389
R:FOXA1_FOXA2-ChMod_chr5:172087393-172087530_[chr5:172087376-172087547]:032	1.35487	1.57944	-0.221255	295	1.09065	1.50746	-0.466927	295	1.05481	1.49577	-0.503902	304
R:FOXA1_FOXA2-ChMod_chr5:34757156-34757285_[chr5:34757135-34757306]:068	1.57328	1.75838	-0.160472	247	1.41853	1.64531	-0.21396	248	1.41236	1.66189	-0.23472	250
R:FOXA1_FOXA2-ChMod_chr5:36242160-36242245_[chr5:36242117-36242288]:005	1.89478	1.73	0.131262	332	1.68287	1.73173	-0.0412849	337	1.66606	1.69944	-0.028624	341
R:FOXA1_FOXA2-ChMod_chr5:38830720-38830855_[chr5:38830702-38830873]:040	1.65836	1.52955	0.116651	508	1.76449	1.53406	0.201898	511	1.71189	1.48988	0.200395	521
R:FOXA1_FOXA2-ChMod_chr5:5361303-5361428_[chr5:5361280-5361451]:065	1.65305	1.62869	0.0214143	212	1.40729	1.61054	-0.194624	215	1.35091	1.52685	-0.176631	220
R:FOXA1_FOXA2-ChMod_chr5:74172389-74172557_[chr5:74172387-74172558]:023	1.34252	1.72648	-0.362889	257	1.17153	1.66357	-0.505891	265	1.20328	1.64084	-0.447458	268
R:FOXA1_FOXA2-ChMod_chr5:74250308-74250475_[chr5:74250306-74250477]:019	1.45295	1.32875	0.128919	204	1.32241	1.35295	-0.0329396	207	1.43532	1.32405	0.116415	209
R:FOXA1_FOXA2-ChMod_chr5:96050672-96050829_[chr5:96050665-96050836]:055	1.54714	1.5825	-0.0326034	205	1.34717	1.5294	-0.183034	209	1.40023	1.52197	-0.120276	212
R:FOXA1_FOXA2-ChMod_chr6:11393329-11393497_[chr6:11393327-11393498]:019	1.35843	1.58525	-0.222777	417	1.20452	1.68471	-0.484052	418	1.16243	1.58832	-0.450361	433
R:FOXA1_FOXA2-ChMod_chr6:11399346-11399482_[chr6:11399328-11399499]:069	1.52991	1.67932	-0.134431	147	1.3843	1.60266	-0.211311	153	1.37825	1.55724	-0.176151	155
R:FOXA1_FOXA2-ChMod_chr6:132297758-132297916_[chr6:132297751-132297922]:065	1.74666	1.37778	0.342257	51	1.40562	1.39445	0.0115172	52	1.35252	1.41005	-0.0600985	52
R:FOXA1_FOXA2-ChMod_chr6:1335711-1335847_[chr6:1335693-1335864]:026	1.43634	1.63211	-0.184339	245	1.28801	1.60044	-0.313323	247	1.25992	1.56336	-0.311319	255
R:FOXA1_FOXA2-ChMod_chr6:137678892-137679039_[chr6:137678880-137679051]:076	1.3221	1.62822	-0.300459	211	1.23874	1.57905	-0.350184	215	1.2363	1.58544	-0.358853	214
R:FOXA1_FOXA2-ChMod_chr6:142652291-142652457_[chr6:142652288-142652459]:048	1.27678	1.51801	-0.249678	106	1.24761	1.52676	-0.291311	106	1.19448	1.56014	-0.385299	108
R:FOXA1_FOXA2-ChMod_chr6:16681895-16682036_[chr6:16681880-16682051]:073	1.69923	1.65761	0.0357711	201	1.63084	1.61723	0.0120975	207	1.64567	1.55012	0.0863011	210
R:FOXA1_FOXA2-ChMod_chr6:25640719-25640877_[chr6:25640712-25640883]:033	1.24047	1.69192	-0.447779	147	1.17993	1.71136	-0.536445	147	1.13827	1.6828	-0.564013	149
R:FOXA1_FOXA2-ChMod_chr6:35339598-35339758_[chr6:35339592-35339763]:002	1.39107	1.65886	-0.254004	418	1.32234	1.6613	-0.329222	415	1.26844	1.63341	-0.364829	426
R:FOXA1_FOXA2-ChMod_chr6:37137391-37137548_[chr6:37137384-37137555]:094	1.32965	1.81497	-0.448897	525	1.19789	1.79832	-0.586152	526	1.17612	1.74099	-0.565877	543
R:FOXA1_FOXA2-ChMod_chr6:56347448-56347577_[chr6:56347427-56347598]:012	1.75856	1.61246	0.125131	367	1.82287	1.60092	0.187314	368	1.80164	1.57913	0.190179	374
R:FOXA1_FOXA2-ChMod_chr7:110669226-110669393_[chr7:110669224-110669395]:042	1.23681	1.39003	-0.168495	82	1.10619	1.49699	-0.436462	78	1.08454	1.46125	-0.430115	81
R:FOXA1_FOXA2-ChMod_chr7:155475279-155475404_[chr7:155475256-155475427]:053	1.28705	1.54454	-0.263106	207	1.15391	1.46746	-0.346794	207	1.12628	1.46213	-0.376501	209
R:FOXA1_FOXA2-ChMod_chr7:17139194-17139318_[chr7:17139170-17139341]:060	1.39867	1.55663	-0.154375	271	1.50394	1.50362	0.00031532	277	1.52713	1.51711	0.00949639	276
R:FOXA1_FOXA2-ChMod_chr7:43821912-43822040_[chr7:43821890-43822061]:053	1.54499	1.45455	0.0870249	307	1.38296	1.45302	-0.0712927	312	1.38975	1.47271	-0.0836474	313
R:FOXA1_FOXA2-ChMod_chr7:73709063-73709213_[chr7:73709052-73709223]:004	1.27062	1.63085	-0.360093	291	1.11943	1.65357	-0.562822	291	1.0963	1.6317	-0.573736	298
R:FOXA1_FOXA2-ChMod_chr8:13214990-13215159_[chr8:13214989-13215160]:026	1.42658	1.4424	-0.015906	272	1.28895	1.43434	-0.154185	280	1.25696	1.42482	-0.18084	281
R:FOXA1_FOXA2-ChMod_chr8:26499422-26499586_[chr8:26499418-26499589]:037	1.38671	1.44087	-0.0552713	605	1.1815	1.45918	-0.30454	613	1.16248	1.40914	-0.277614	623
R:FOXA1_FOXA2-ChMod_chr9:131679510-131679673_[chr9:131679506-131679677]:032	1.37021	1.53113	-0.160198	291	1.23816	1.49242	-0.269451	295	1.22881	1.46731	-0.255911	299
R:FOXA1_FOXA2-ChMod_chr9:79010018-79010132_[chr9:79009989-79010160]:070	1.29162	1.61514	-0.322478	190	1.13286	1.60947	-0.506619	192	1.10545	1.56645	-0.502867	195
R:FOXA1_FOXA2-ChMod_chr9:80902145-80902306_[chr9:80902140-80902311]:045	1.18153	1.48369	-0.328532	344	1.03743	1.44197	-0.475018	345	1.02862	1.41677	-0.461889	354
R:FOXA1_FOXA2_HNF4A-ChMod_chr12:100869068-100869210_[chr12:100869053-100869224]:015	1.49683	1.5007	-0.00372641	197	1.41263	1.47641	-0.0637128	201	1.30493	1.46765	-0.169536	206
R:FOXA1_FOXA2_HNF4A-ChMod_chr1:214162942-214163105_[chr1:214162938-214163109]:061	1.24969	1.52744	-0.289553	846	1.17908	1.52985	-0.375723	844	1.11118	1.49117	-0.424358	865
R:FOXA1_FOXA2_HNF4A-ChMod_chr14:102909149-102909316_[chr14:102909147-102909318]:026	1.39619	1.57201	-0.171124	518	1.21313	1.61401	-0.41192	519	1.18989	1.56644	-0.396656	536
R:FOXA1_FOXA2_HNF4A-ChMod_chr16:57338209-57338366_[chr16:57338202-57338373]:087	2.76043	1.54188	0.840202	315	3.07796	1.53594	1.00286	331	3.3215	1.51161	1.13575	332
R:FOXA1_FOXA2_HNF4A-ChMod_chr17:71274377-71274545_[chr17:71274375-71274546]:066	1.246	1.58087	-0.343417	277	1.14547	1.49862	-0.387694	281	1.13018	1.4498	-0.359303	290
R:FOXA1_FOXA2_HNF4A-ChMod_chr18:21149765-21149933_[chr18:21149763-21149934]:072	1.16014	1.57059	-0.437013	181	0.970236	1.63438	-0.75234	178	1.00507	1.54738	-0.622522	186
R:FOXA1_FOXA2_HNF4A-ChMod_chr18:2985002-2985151_[chr18:2984991-2985162]:024	2.63516	1.65635	0.669883	395	2.67649	1.60417	0.738521	409	2.91167	1.6062	0.858196	407
R:FOXA1_FOXA2_HNF4A-ChMod_chr20:36771818-36771986_[chr20:36771816-36771987]:038	1.33775	1.63201	-0.286842	515	1.23708	1.59789	-0.369228	520	1.24351	1.5678	-0.33433	527
R:FOXA1_FOXA2_HNF4A-ChMod_chr2:54836926-54837089_[chr2:54836922-54837093]:043	1.60039	1.67652	-0.0670514	250	1.45564	1.7151	-0.236641	252	1.41953	1.65202	-0.218826	254
R:FOXA1_FOXA2_HNF4A-ChMod_chr3:177541969-177542117_[chr3:177541957-177542128]:087	1.30402	1.52014	-0.221236	465	1.41683	1.52504	-0.10618	469	1.39918	1.46837	-0.0696298	479
R:FOXA1_FOXA2_HNF4A-ChMod_chr4:40476134-40476271_[chr4:40476117-40476288]:037	1.72611	1.8804	-0.123515	141	1.51676	1.86538	-0.298476	143	1.49025	1.84032	-0.304404	144
R:FOXA1_FOXA2_HNF4A-ChMod_chr6:159050463-159050587_[chr6:159050439-159050610]:024	1.71847	1.66364	0.0467862	388	1.44982	1.61211	-0.153077	390	1.43121	1.59737	-0.158463	399
R:FOXA1_FOXA2_HNF4A-ChMod_chr8:98220213-98220352_[chr8:98220197-98220368]:023	1.48825	1.62248	-0.124582	318	1.29881	1.59115	-0.292879	323	1.29474	1.56211	-0.270833	324
R:FOXA1_FOXA2_HNF4A-NoMod_chr10:124063863-124064017_[chr10:124063854-124064025]:077	1.44128	1.50787	-0.0651635	428	1.30628	1.56987	-0.265186	434	1.27149	1.53675	-0.273372	445
R:FOXA1_FOXA2_HNF4A-NoMod_chr10:5238085-5238215_[chr10:5238064-5238235]:041	2.31821	1.38495	0.743175	107	3.49236	1.44311	1.27502	110	3.59037	1.3428	1.41889	114
R:FOXA1_FOXA2_HNF4A-NoMod_chr10:81095366-81095507_[chr10:81095351-81095522]:031	1.29021	1.58841	-0.299976	160	1.26749	1.58735	-0.324642	159	1.28191	1.66664	-0.378651	160
R:FOXA1_FOXA2_HNF4A-NoMod_chr11:67025263-67025422_[chr11:67025257-67025428]:049	1.35099	1.49521	-0.14633	371	1.18355	1.47012	-0.312821	376	1.17495	1.44462	-0.29809	378
R:FOXA1_FOXA2_HNF4A-NoMod_chr19:55718051-55718191_[chr19:55718035-55718206]:091	1.77564	1.69228	0.0693732	614	1.83527	1.59691	0.200708	627	1.8394	1.61231	0.190108	633
R:FOXA1_FOXA2_HNF4A-NoMod_chr20:32125537-32125708_[chr20:32125537-32125708]:004	1.12979	1.64145	-0.53892	363	0.940278	1.69642	-0.851336	351	0.904896	1.63838	-0.856448	370
R:FOXA1_FOXA2_HNF4A-NoMod_chr20:48562510-48562639_[chr20:48562489-48562660]:036	2.00145	1.64292	0.284778	533	1.68279	1.61742	0.0571617	547	1.6278	1.59476	0.0295887	557
R:FOXA1_FOXA2_HNF4A-NoMod_chr22:23484330-23484449_[chr22:23484304-23484475]:070	1.1795	1.46758	-0.31527	276	1.18446	1.50462	-0.345176	276	1.16617	1.50961	-0.3724	281
R:FOXA1_FOXA2_HNF4A-NoMod_chr4:122720753-122720906_[chr4:122720744-122720915]:059	1.44374	1.47022	-0.0262211	74	1.24989	1.4329	-0.197128	81	1.23349	1.32767	-0.106148	82
R:FOXA1_FOXA2_HNF4A-NoMod_chr4:169926722-169926883_[chr4:169926717-169926888]:038	2.03331	1.68839	0.268178	183	2.20192	1.67545	0.394214	182	2.20113	1.61732	0.444641	188
R:FOXA1_FOXA2_HNF4A-NoMod_chr5:55308647-55308750_[chr5:55308613-55308784]:037	1.28611	1.61293	-0.326664	295	1.11549	1.57261	-0.495476	298	1.0815	1.5539	-0.522864	303
R:FOXA1_FOXA2_HNF4A-NoMod_chr8:81838596-81838737_[chr8:81838581-81838752]:062	2.14692	1.54143	0.478003	195	2.12017	1.47538	0.523092	203	2.1643	1.46644	0.561582	202
R:FOXA1_FOXA2_HNF4A-NoMod_chr9:131319642-131319786_[chr9:131319628-131319799]:071	1.3063	1.47319	-0.173455	241	1.151	1.46129	-0.344351	237	1.09164	1.40637	-0.365478	247
R:FOXA1_FOXA2_HNF4A-NoMod_chr9:6788203-6788374_[chr9:6788203-6788374]:098	2.59374	1.48345	0.806081	478	2.97539	1.42507	1.06205	484	3.13248	1.4257	1.13563	489
R:FOXA1_FOXA2-NoMod_chr10:104913344-104913480_[chr10:104913326-104913497]:067	1.16481	1.40529	-0.270767	108	1.01532	1.4736	-0.537414	104	1.04727	1.44881	-0.46824	109
R:FOXA1_FOXA2-NoMod_chr10:14226885-14227054_[chr10:14226884-14227055]:073	1.45456	1.43783	0.0166849	227	1.60702	1.42048	0.178018	233	1.65521	1.39929	0.242319	233
R:FOXA1_FOXA2-NoMod_chr10:7984949-7985071_[chr10:7984924-7985095]:080	1.59591	1.62234	-0.0236934	532	1.47148	1.55223	-0.0770779	533	1.41207	1.53674	-0.122058	543
R:FOXA1_FOXA2-NoMod_chr10:82251480-82251636_[chr10:82251472-82251643]:076	1.39886	1.52071	-0.120493	105	1.3006	1.49384	-0.199855	109	1.23446	1.50784	-0.288596	112
R:FOXA1_FOXA2-NoMod_chr10:91235459-91235605_[chr10:91235446-91235617]:087	1.18616	1.44865	-0.28841	182	1.01551	1.43069	-0.494509	186	0.963687	1.38995	-0.5284	188
R:FOXA1_FOXA2-NoMod_chr1:100960095-100960238_[chr1:100960081-100960252]:002	1.61028	1.52646	0.0771219	230	1.50493	1.5484	-0.04108	232	1.52728	1.47754	0.0477661	237
R:FOXA1_FOXA2-NoMod_chr1:10746248-10746382_[chr1:10746229-10746400]:018	1.46673	1.52874	-0.0597357	261	1.33302	1.51773	-0.187216	266	1.30927	1.51457	-0.210142	267
R:FOXA1_FOXA2-NoMod_chr11:101982676-101982844_[chr11:101982674-101982845]:034	1.23037	1.76673	-0.521989	323	1.07357	1.81745	-0.759498	323	1.08241	1.69405	-0.646226	334
R:FOXA1_FOXA2-NoMod_chr11:111957476-111957589_[chr11:111957447-111957618]:054	1.01387	1.54883	-0.611313	500	1.30981	1.52414	-0.218628	500	1.31844	1.47542	-0.162291	510
R:FOXA1_FOXA2-NoMod_chr1:154670833-154670976_[chr1:154670819-154670990]:034	1.38957	1.48469	-0.0955221	177	1.21749	1.37215	-0.172535	181	1.19653	1.41221	-0.239096	184
R:FOXA1_FOXA2-NoMod_chr1:167266550-167266678_[chr1:167266528-167266699]:037	1.27576	1.51256	-0.245638	149	1.13921	1.48141	-0.378938	155	1.13721	1.49501	-0.394659	158
R:FOXA1_FOXA2-NoMod_chr1:200338925-200339059_[chr1:200338906-200339077]:076	1.31886	1.49313	-0.179047	165	1.16339	1.56344	-0.426388	163	1.14671	1.50415	-0.391448	170
R:FOXA1_FOXA2-NoMod_chr1:200874777-200874922_[chr1:200874764-200874935]:014	1.38419	1.70082	-0.297189	66	1.22996	1.81073	-0.55796	67	1.21046	1.89799	-0.64891	68
R:FOXA1_FOXA2-NoMod_chr12:106525448-106525600_[chr12:106525438-106525609]:001	1.39657	1.56756	-0.166635	346	1.14146	1.53016	-0.422799	349	1.10835	1.50711	-0.443372	357
R:FOXA1_FOXA2-NoMod_chr12:117482706-117482832_[chr12:117482683-117482854]:051	1.45447	1.53514	-0.0778705	283	1.30763	1.45411	-0.153185	289	1.28685	1.45795	-0.180101	291
R:FOXA1_FOXA2-NoMod_chr12:14923538-14923668_[chr12:14923517-14923688]:031	1.53737	1.53222	0.00483508	346	1.49293	1.55314	-0.0570452	350	1.45038	1.4876	-0.0365539	358
R:FOXA1_FOXA2-NoMod_chr1:234517938-234518098_[chr1:234517932-234518103]:051	1.37631	1.44854	-0.0737919	385	1.20144	1.43358	-0.254855	382	1.15616	1.39662	-0.272608	394
R:FOXA1_FOXA2-NoMod_chr12:7022993-7023134_[chr12:7022978-7023149]:024	1.52266	1.58626	-0.0590353	368	1.40964	1.59021	-0.173883	366	1.36194	1.55166	-0.18815	372
R:FOXA1_FOXA2-NoMod_chr12:71553193-71553355_[chr12:71553188-71553359]:096	1.10442	1.45584	-0.398564	109	1.04876	1.47003	-0.487163	106	1.00792	1.45012	-0.524787	110
R:FOXA1_FOXA2-NoMod_chr1:27237137-27237297_[chr1:27237131-27237302]:077	1.2255	1.38054	-0.171859	173	1.09312	1.43918	-0.396803	169	1.0894	1.4	-0.361889	173
R:FOXA1_FOXA2-NoMod_chr13:27557318-27557487_[chr13:27557317-27557488]:038	1.22449	1.59805	-0.384126	269	1.03696	1.66557	-0.68366	263	1.00993	1.61877	-0.680639	270
R:FOXA1_FOXA2-NoMod_chr13:27970566-27970712_[chr13:27970553-27970724]:087	1.56146	1.46748	0.0895589	471	1.58933	1.49086	0.0922785	472	1.51813	1.43222	0.08404	491
R:FOXA1_FOXA2-NoMod_chr13:32822096-32822241_[chr13:32822083-32822254]:048	1.01115	1.13406	-0.165506	60	0.969187	1.12609	-0.216477	59	0.911042	1.16718	-0.357433	59
R:FOXA1_FOXA2-NoMod_chr13:33073760-33073922_[chr13:33073755-33073926]:096	1.32658	1.69494	-0.353521	422	1.28064	1.6157	-0.3353	430	1.24244	1.61552	-0.378827	436
R:FOXA1_FOXA2-NoMod_chr13:49005809-49005926_[chr13:49005782-49005953]:047	1.40967	1.46596	-0.0564896	155	1.33937	1.3776	-0.0406043	156	1.35477	1.44313	-0.0911487	156
R:FOXA1_FOXA2-NoMod_chr13:52322188-52322300_[chr13:52322158-52322329]:027	2.35848	2.59942	-0.140327	223	2.85021	2.64057	0.110221	223	2.86842	2.58384	0.150736	223
R:FOXA1_FOXA2-NoMod_chr13:60265926-60266070_[chr13:60265912-60266083]:053	1.29769	1.56176	-0.267229	300	1.25764	1.5396	-0.291832	302	1.24644	1.51388	-0.280441	310
R:FOXA1_FOXA2-NoMod_chr14:105233418-105233528_[chr14:105233387-105233558]:003	1.01227	1.5082	-0.575242	277	0.995213	1.5194	-0.610427	281	0.987775	1.4785	-0.581876	287
R:FOXA1_FOXA2-NoMod_chr14:44247957-44248092_[chr14:44247939-44248110]:058	1.30336	1.46358	-0.16726	182	1.12898	1.46245	-0.373368	182	1.11629	1.45444	-0.381753	184
R:FOXA1_FOXA2-NoMod_chr14:50229086-50229225_[chr14:50229070-50229241]:081	1.29866	1.54934	-0.254633	130	1.07419	1.49965	-0.48138	134	1.00093	1.44677	-0.531498	135
R:FOXA1_FOXA2-NoMod_chr14:54322000-54322162_[chr14:54321995-54322166]:075	2.57034	1.59312	0.690104	151	2.89798	1.55238	0.900567	156	2.91298	1.54738	0.912673	155
R:FOXA1_FOXA2-NoMod_chr1:47846442-47846608_[chr1:47846439-47846610]:085	1.65463	1.56851	0.0771138	375	1.41372	1.47913	-0.0652469	385	1.34519	1.49425	-0.151609	390
R:FOXA1_FOXA2-NoMod_chr15:52408955-52409116_[chr15:52408950-52409121]:025	2.00995	1.53859	0.385548	220	1.71324	1.52999	0.163203	223	1.66693	1.50482	0.147607	225
R:FOXA1_FOXA2-NoMod_chr15:58756143-58756258_[chr15:58756115-58756286]:076	1.35168	1.47418	-0.125163	16	1.29611	1.59093	-0.295673	16	1.23809	1.65629	-0.419837	15
R:FOXA1_FOXA2-NoMod_chr15:70390880-70391034_[chr15:70390871-70391042]:052	1.32038	1.56629	-0.246399	60	1.24728	1.44234	-0.209624	61	1.17602	1.43176	-0.283882	61
R:FOXA1_FOXA2-NoMod_chr15:80449679-80449830_[chr15:80449669-80449840]:037	1.38008	1.56916	-0.185235	167	1.13997	1.57428	-0.465692	171	1.1506	1.56419	-0.443026	175
R:FOXA1_FOXA2-NoMod_chr15:99386230-99386391_[chr15:99386225-99386396]:037	2.07594	1.94819	0.0916337	174	1.82289	1.87281	-0.0389738	179	1.81224	1.82839	-0.0128006	181
R:FOXA1_FOXA2-NoMod_chr1:61758882-61759053_[chr1:61758882-61759053]:078	1.3794	1.60082	-0.214772	135	1.19473	1.63998	-0.456991	133	1.12601	1.5498	-0.460865	134
R:FOXA1_FOXA2-NoMod_chr16:1878943-1879107_[chr16:1878939-1879110]:073	1.50702	1.56309	-0.0526983	362	1.40749	1.57665	-0.163738	364	1.37364	1.56281	-0.186143	368
R:FOXA1_FOXA2-NoMod_chr16:55869670-55869840_[chr16:55869669-55869840]:035	1.3648	1.57534	-0.206974	226	1.41865	1.55236	-0.129953	229	1.36714	1.52156	-0.15439	235
R:FOXA1_FOXA2-NoMod_chr16:72088342-72088478_[chr16:72088324-72088495]:013	1.39335	1.45103	-0.0585176	292	1.27504	1.45383	-0.189312	295	1.22335	1.43566	-0.230883	300
R:FOXA1_FOXA2-NoMod_chr16:73034041-73034134_[chr16:73034002-73034173]:084	1.56654	1.60891	-0.0384993	316	1.42298	1.57597	-0.147322	321	1.3724	1.54127	-0.167416	324
R:FOXA1_FOXA2-NoMod_chr17:28673576-28673719_[chr17:28673562-28673733]:077	1.38553	1.63201	-0.236207	116	1.16948	1.57633	-0.430705	115	1.13967	1.57315	-0.465039	118
R:FOXA1_FOXA2-NoMod_chr17:40984336-40984469_[chr17:40984317-40984488]:089	1.37735	1.46034	-0.084408	189	1.1806	1.44833	-0.294861	187	1.1628	1.42182	-0.290137	191
R:FOXA1_FOXA2-NoMod_chr1:8155054-8155214_[chr1:8155048-8155219]:017	1.39147	1.50369	-0.111898	187	1.38419	1.44482	-0.0618411	190	1.30397	1.36365	-0.0645663	192
R:FOXA1_FOXA2-NoMod_chr18:19650035-19650169_[chr18:19650016-19650187]:053	1.43301	1.51283	-0.0781977	555	1.32561	1.4878	-0.166523	552	1.27117	1.47502	-0.214575	563
R:FOXA1_FOXA2-NoMod_chr18:6405890-6406044_[chr18:6405881-6406052]:064	1.42869	1.51177	-0.0815417	339	1.25364	1.51207	-0.270401	338	1.23509	1.48068	-0.261648	341
R:FOXA1_FOXA2-NoMod_chr18:6406980-6407120_[chr18:6406964-6407135]:003	1.39927	1.53938	-0.137676	217	1.25516	1.58181	-0.333712	213	1.21644	1.5619	-0.36064	218
R:FOXA1_FOXA2-NoMod_chr18:67981029-67981173_[chr18:67981015-67981186]:088	1.63404	1.45899	0.163468	248	1.38034	1.44128	-0.0623257	249	1.28775	1.36598	-0.0850844	262
R:FOXA1_FOXA2-NoMod_chr1:8724078-8724177_[chr1:8724042-8724213]:060	1.39667	1.77326	-0.34441	256	1.35166	1.83417	-0.440397	257	1.301	1.78878	-0.459352	263
R:FOXA1_FOXA2-NoMod_chr19:46381616-46381784_[chr19:46381614-46381785]:060	1.25364	1.45042	-0.210346	102	1.14578	1.50061	-0.389214	101	1.07768	1.35233	-0.327521	105
R:FOXA1_FOXA2-NoMod_chr20:32888721-32888891_[chr20:32888720-32888891]:006	1.55857	1.646	-0.0787446	149	1.34662	1.63628	-0.281072	149	1.34335	1.65544	-0.301381	150
R:FOXA1_FOXA2-NoMod_chr20:43706430-43706599_[chr20:43706429-43706600]:074	1.53082	1.47049	0.0580112	303	1.36008	1.42972	-0.0720413	311	1.41312	1.41278	0.000350236	310
R:FOXA1_FOXA2-NoMod_chr20:48924869-48925029_[chr20:48924863-48925034]:073	1.49146	1.68472	-0.175789	165	1.38319	1.62366	-0.231246	169	1.32505	1.6042	-0.27581	170
R:FOXA1_FOXA2-NoMod_chr20:50342253-50342401_[chr20:50342241-50342412]:012	1.33811	1.59893	-0.256908	172	1.14081	1.62708	-0.512226	176	1.06375	1.56795	-0.55972	181
R:FOXA1_FOXA2-NoMod_chr20:56134077-56134226_[chr20:56134066-56134237]:012	1.71263	1.49161	0.199338	178	1.53097	1.45859	0.069873	180	1.44949	1.47953	-0.0295937	182
R:FOXA1_FOXA2-NoMod_chr2:112676090-112676255_[chr2:112676087-112676258]:073	1.73576	1.75093	-0.012554	633	1.4215	1.73005	-0.283393	632	1.38035	1.71285	-0.311361	633
R:FOXA1_FOXA2-NoMod_chr2:118843968-118844127_[chr2:118843962-118844133]:006	1.42614	1.58567	-0.152975	144	1.23294	1.56154	-0.340869	150	1.21942	1.51749	-0.315498	151
R:FOXA1_FOXA2-NoMod_chr2:135117107-135117268_[chr2:135117102-135117273]:053	1.3445	1.43828	-0.097273	201	1.21108	1.41997	-0.229563	202	1.19065	1.39835	-0.23198	204
R:FOXA1_FOXA2-NoMod_chr2:152846131-152846287_[chr2:152846123-152846294]:079	1.90801	1.77067	0.107776	198	1.80908	1.73637	0.0591823	201	1.82242	1.74356	0.063821	200
R:FOXA1_FOXA2-NoMod_chr2:173913683-173913826_[chr2:173913669-173913840]:050	2.53776	1.49389	0.76448	103	3.29703	1.50551	1.13091	108	3.23989	1.45992	1.15006	109
R:FOXA1_FOXA2-NoMod_chr2:190417879-190418048_[chr2:190417878-190418049]:010	1.78772	1.50085	0.252345	189	1.78921	1.47023	0.28328	197	1.75416	1.4751	0.249962	199
R:FOXA1_FOXA2-NoMod_chr2:205478440-205478608_[chr2:205478438-205478609]:058	0.906838	1.10725	-0.288059	266	0.799596	1.12816	-0.496633	275	0.721825	1.04921	-0.539576	285
R:FOXA1_FOXA2-NoMod_chr2:219176956-219177117_[chr2:219176951-219177122]:085	1.36981	1.43544	-0.0675116	303	1.12254	1.42682	-0.346039	312	1.14574	1.35349	-0.240412	316
R:FOXA1_FOXA2-NoMod_chr22:26059679-26059830_[chr22:26059669-26059840]:051	2.36421	1.37028	0.786888	312	2.49229	1.32431	0.912226	319	2.51496	1.35658	0.890561	315
R:FOXA1_FOXA2-NoMod_chr22:36215562-36215699_[chr22:36215545-36215716]:065	1.49203	1.4888	0.00312682	161	1.46956	1.47318	-0.00354091	163	1.55792	1.46675	0.0869966	162
R:FOXA1_FOXA2-NoMod_chr2:38847577-38847744_[chr2:38847575-38847746]:072	1.31938	1.58015	-0.260205	137	1.07989	1.64673	-0.608726	136	1.12407	1.54263	-0.456663	139
R:FOXA1_FOXA2-NoMod_chr2:63823828-63823998_[chr2:63823827-63823998]:055	1.22834	1.39229	-0.180748	164	1.04601	1.3816	-0.401443	164	1.03908	1.34742	-0.374897	165
R:FOXA1_FOXA2-NoMod_chr3:110657695-110657808_[chr3:110657666-110657837]:027	1.37105	1.44637	-0.0771585	146	1.55005	1.44576	0.100492	148	1.62482	1.43618	0.178038	145
R:FOXA1_FOXA2-NoMod_chr3:114464317-114464475_[chr3:114464310-114464481]:040	1.13582	1.63414	-0.524797	262	1.12784	1.66493	-0.561902	257	1.08382	1.62079	-0.580575	262
R:FOXA1_FOXA2-NoMod_chr3:124419974-124420073_[chr3:124419938-124420109]:066	1.79448	1.71479	0.065538	184	1.88587	1.74057	0.115669	182	1.85329	1.70389	0.121255	186
R:FOXA1_FOXA2-NoMod_chr3:171593815-171593944_[chr3:171593794-171593965]:098	1.10017	1.58901	-0.530403	309	1.00603	1.58171	-0.652814	304	0.990062	1.5897	-0.683162	309
R:FOXA1_FOXA2-NoMod_chr3:194875798-194875942_[chr3:194875784-194875955]:032	1.84071	1.56798	0.231354	307	1.75439	1.61374	0.120563	309	1.7215	1.55119	0.150296	317
R:FOXA1_FOXA2-NoMod_chr3:46620506-46620666_[chr3:46620500-46620671]:060	2.00033	1.64829	0.279272	380	1.82076	1.65189	0.140419	384	1.75003	1.58169	0.145909	386
R:FOXA1_FOXA2-NoMod_chr3:56792741-56792843_[chr3:56792706-56792877]:073	1.2013	1.36532	-0.184643	143	1.29606	1.38319	-0.0938684	146	1.18388	1.34076	-0.179529	149
R:FOXA1_FOXA2-NoMod_chr3:56833354-56833486_[chr3:56833334-56833505]:017	1.49543	1.61397	-0.110046	216	1.24202	1.55414	-0.323423	221	1.23349	1.53167	-0.312364	228
R:FOXA1_FOXA2-NoMod_chr3:58158885-58159013_[chr3:58158863-58159034]:099	1.44643	1.67746	-0.213781	281	1.24581	1.68606	-0.436565	282	1.25459	1.68372	-0.424436	288
R:FOXA1_FOXA2-NoMod_chr3:58159867-58160028_[chr3:58159862-58160033]:034	1.1835	1.52008	-0.361087	317	0.98471	1.53908	-0.644294	315	0.987752	1.5087	-0.611086	322
R:FOXA1_FOXA2-NoMod_chr3:58419696-58419851_[chr3:58419688-58419859]:040	1.02595	1.56754	-0.611545	509	0.930516	1.57268	-0.757124	496	0.918241	1.53687	-0.743054	518
R:FOXA1_FOXA2-NoMod_chr3:71203058-71203205_[chr3:71203046-71203217]:022	1.74378	1.58187	0.140584	147	1.41469	1.45806	-0.0435615	155	1.33307	1.40968	-0.0806152	163
R:FOXA1_FOXA2-NoMod_chr3:72631713-72631881_[chr3:72631711-72631882]:036	1.4069	1.39005	0.0173824	281	1.25787	1.4346	-0.189672	276	1.23038	1.4248	-0.211656	284
R:FOXA1_FOXA2-NoMod_chr3:79043802-79043946_[chr3:79043788-79043959]:077	1.96028	1.74909	0.164456	55	2.00705	1.78499	0.169157	54	2.07257	1.74523	0.248003	53
R:FOXA1_FOXA2-NoMod_chr4:100007470-100007632_[chr4:100007465-100007636]:001	1.71289	1.54763	0.146373	186	1.51016	1.5032	0.00666428	190	1.511	1.51694	-0.00566014	192
R:FOXA1_FOXA2-NoMod_chr4:13238274-13238380_[chr4:13238241-13238412]:065	1.36985	1.49996	-0.130902	294	1.37471	1.52253	-0.147344	293	1.37039	1.45944	-0.0908289	300
R:FOXA1_FOXA2-NoMod_chr4:16252361-16252485_[chr4:16252337-16252508]:092	0.892973	1.52079	-0.768129	235	0.940943	1.49985	-0.672643	242	0.872314	1.44698	-0.730122	245
R:FOXA1_FOXA2-NoMod_chr4:69524529-69524632_[chr4:69524495-69524666]:021	1.8557	1.66339	0.157833	66	1.65798	1.47932	0.164488	65	1.58091	1.6173	-0.0328345	67
R:FOXA1_FOXA2-NoMod_chr4:90596367-90596531_[chr4:90596363-90596534]:019	1.75303	1.3702	0.355463	199	1.6298	1.40089	0.218349	201	1.57908	1.36344	0.21184	206
R:FOXA1_FOXA2-NoMod_chr5:109682709-109682824_[chr5:109682681-109682852]:020	1.41846	1.56194	-0.139012	324	1.70689	1.55098	0.138194	327	1.66913	1.55588	0.101366	328
R:FOXA1_FOXA2-NoMod_chr5:114577714-114577879_[chr5:114577711-114577882]:024	1.19976	1.47116	-0.294206	161	0.99792	1.42361	-0.512557	164	0.9768	1.34429	-0.460705	176
R:FOXA1_FOXA2-NoMod_chr5:134494865-134495025_[chr5:134494859-134495030]:044	1.41907	1.62933	-0.199331	325	1.26815	1.63958	-0.370597	324	1.17968	1.61575	-0.453804	330
R:FOXA1_FOXA2-NoMod_chr5:137843235-137843373_[chr5:137843218-137843389]:050	1.14221	1.60135	-0.487456	397	0.954509	1.59514	-0.740856	391	0.934268	1.58603	-0.763509	408
R:FOXA1_FOXA2-NoMod_chr5:143014880-143015030_[chr5:143014869-143015040]:002	1.13942	1.3939	-0.290827	254	1.03729	1.41428	-0.447248	254	0.972572	1.34731	-0.47021	267
R:FOXA1_FOXA2-NoMod_chr5:149896982-149897105_[chr5:149896958-149897129]:069	0.839834	1.47385	-0.811409	46	0.911105	1.45519	-0.675515	40	0.768606	1.26576	-0.719686	46
R:FOXA1_FOXA2-NoMod_chr5:159893938-159894088_[chr5:159893927-159894098]:025	1.05062	1.42523	-0.439946	146	0.891771	1.53225	-0.780902	147	0.911187	1.5017	-0.720778	150
R:FOXA1_FOXA2-NoMod_chr5:34246164-34246322_[chr5:34246157-34246328]:048	1.0305	1.27402	-0.306045	120	0.934211	1.28252	-0.457159	123	0.944854	1.2226	-0.371784	125
R:FOXA1_FOXA2-NoMod_chr5:38536030-38536198_[chr5:38536028-38536199]:019	1.64028	1.68102	-0.0353922	209	1.46773	1.68271	-0.197199	208	1.42766	1.62652	-0.188136	214
R:FOXA1_FOXA2-NoMod_chr5:54725510-54725676_[chr5:54725507-54725678]:030	1.203	1.74091	-0.533203	308	1.15454	1.76737	-0.61428	305	1.12556	1.68071	-0.578434	313
R:FOXA1_FOXA2-NoMod_chr6:128661038-128661192_[chr6:128661029-128661200]:020	1.8096	1.84834	-0.0305566	153	1.6788	1.92048	-0.194038	152	1.58557	1.80548	-0.187382	155
R:FOXA1_FOXA2-NoMod_chr6:132157838-132157992_[chr6:132157829-132158000]:049	1.51406	1.51195	0.00201643	374	1.29584	1.54015	-0.249181	376	1.24991	1.4938	-0.257168	385
R:FOXA1_FOXA2-NoMod_chr6:138028666-138028830_[chr6:138028662-138028833]:083	1.0999	1.43559	-0.384271	184	0.956033	1.44215	-0.593086	181	0.910838	1.37029	-0.589218	190
R:FOXA1_FOXA2-NoMod_chr6:138123863-138123996_[chr6:138123844-138124015]:060	1.67941	1.65278	0.0230631	258	1.54392	1.59115	-0.0434782	256	1.54203	1.55187	-0.00917583	266
R:FOXA1_FOXA2-NoMod_chr6:41708897-41709066_[chr6:41708896-41709067]:024	1.45936	1.47277	-0.0131981	257	1.3454	1.50508	-0.161798	254	1.29557	1.43381	-0.146268	262
R:FOXA1_FOXA2-NoMod_chr6:56951717-56951866_[chr6:56951706-56951877]:020	1.60131	1.86427	-0.219352	135	1.54117	1.72291	-0.160817	141	1.556	1.65001	-0.0846291	142
R:FOXA1_FOXA2-NoMod_chr7:107653033-107653204_[chr7:107653033-107653204]:042	2.46942	1.47726	0.74125	213	2.68936	1.45549	0.885754	215	2.6528	1.40492	0.917033	222
R:FOXA1_FOXA2-NoMod_chr7:11012752-11012891_[chr7:11012736-11012907]:044	1.72	1.55619	0.144393	635	1.57709	1.58303	-0.00542188	636	1.61035	1.53411	0.0699779	646
R:FOXA1_FOXA2-NoMod_chr7:122432092-122432246_[chr7:122432083-122432254]:056	1.24202	1.59239	-0.358512	95	1.13512	1.6384	-0.529438	95	1.14509	1.55683	-0.443151	98
R:FOXA1_FOXA2-NoMod_chr7:137843575-137843745_[chr7:137843574-137843745]:020	1.63282	1.51457	0.108461	189	1.35268	1.4135	-0.0634526	199	1.32291	1.44481	-0.127156	197
R:FOXA1_FOXA2-NoMod_chr7:29518442-29518606_[chr7:29518438-29518609]:050	1.07064	1.60232	-0.581689	402	1.03482	1.53019	-0.564336	410	1.00626	1.52045	-0.595496	423
R:FOXA1_FOXA2-NoMod_chr7:7771443-7771612_[chr7:7771442-7771613]:068	1.68076	1.537	0.129005	65	1.90911	1.61191	0.244134	64	1.89897	1.55177	0.291297	64
R:FOXA1_FOXA2-NoMod_chr7:83669759-83669904_[chr7:83669746-83669917]:028	1.29376	1.59827	-0.30494	520	1.19577	1.59329	-0.414062	513	1.19658	1.56337	-0.385739	519
R:FOXA1_FOXA2-NoMod_chr7:96328913-96329074_[chr7:96328908-96329079]:078	1.20159	1.53248	-0.350928	188	1.0243	1.6344	-0.674115	185	1.03432	1.61745	-0.645044	187
R:FOXA1_FOXA2-NoMod_chr8:134501917-134502060_[chr8:134501903-134502074]:014	1.32038	1.64286	-0.315264	524	1.2421	1.59864	-0.364065	526	1.2229	1.5619	-0.352997	544
R:FOXA1_FOXA2-NoMod_chr8:19202674-19202814_[chr8:19202658-19202829]:023	1.73537	1.63524	0.0857464	331	1.72077	1.57854	0.12447	344	1.67334	1.59147	0.0723671	343
R:FOXA1_FOXA2-NoMod_chr8:80746113-80746271_[chr8:80746106-80746277]:051	1.77318	1.60652	0.142403	219	1.62871	1.61034	0.0163632	218	1.55827	1.5843	-0.0238967	223
R:FOXA1_FOXA2-NoMod_chr9:112670246-112670368_[chr9:112670221-112670392]:080	1.65601	1.51861	0.124954	148	1.69842	1.60935	0.0777147	145	1.53004	1.52591	0.00389828	150
R:FOXA1_FOXA2-NoMod_chr9:112975824-112975988_[chr9:112975820-112975991]:008	1.5888	1.66646	-0.0688444	182	1.44288	1.72567	-0.258211	181	1.41195	1.65595	-0.229966	188
R:FOXA1_FOXA2-NoMod_chr9:114888296-114888455_[chr9:114888290-114888461]:087	1.47318	1.43186	0.0410506	153	1.6517	1.4353	0.202595	154	1.59222	1.39192	0.193967	160
R:FOXA1_FOXA2-NoMod_chr9:115159270-115159430_[chr9:115159264-115159435]:095	1.56109	1.40787	0.149045	392	1.28638	1.39103	-0.112837	397	1.26223	1.3564	-0.1038	407
R:FOXA1_FOXA2-NoMod_chr9:115251512-115251675_[chr9:115251508-115251679]:050	1.00054	1.30483	-0.38308	325	0.840679	1.33664	-0.668989	313	0.845062	1.30798	-0.630209	325
R:FOXA1_FOXA2-NoMod_chr9:119329242-119329409_[chr9:119329240-119329411]:056	1.71452	1.46873	0.223235	150	1.65523	1.47549	0.16584	154	1.63235	1.43799	0.182893	157
R:FOXA1_FOXA2-NoMod_chr9:123946076-123946247_[chr9:123946076-123946247]:049	1.32063	1.48681	-0.17099	176	1.15398	1.52871	-0.405697	179	1.1676	1.47692	-0.339044	179
R:FOXA1_FOXA2-NoMod_chr9:97589098-97589269_[chr9:97589098-97589269]:004	1.21841	1.479	-0.279619	426	1.07244	1.48582	-0.470358	427	1.00526	1.42985	-0.508296	440
R:FOXA1_FOXA2-NoMod_chrX:10999724-10999874_[chrX:10999713-10999884]:004	1.33886	1.68675	-0.333246	170	1.21081	1.60173	-0.403655	177	1.15688	1.53207	-0.405233	180
R:FOXA1_FOXA2-NoMod_chrX:120142944-120143099_[chrX:120142936-120143107]:037	1.52289	1.43035	0.0904346	230	1.39428	1.46498	-0.0713601	237	1.3906	1.43267	-0.0429964	243
R:FOXA1_FOXA2-NoMod_chrX:38496494-38496657_[chrX:38496490-38496661]:030	1.507	1.64067	-0.12261	91	1.63565	1.6275	0.00720874	89	1.5743	1.55507	0.0177316	90
R:FOXA1_FOXA2-NoMod_chrY:21842874-21843031_[chrY:21842867-21843038]:096	1.38901	1.33464	0.0576094	265	1.13844	1.29852	-0.189817	269	1.12338	1.30322	-0.214233	271
R:FOXA1_HNF4A-ChMod_chr10:60725749-60725886_[chr10:60725732-60725903]:034	0.956134	1.47006	-0.620595	240	0.87971	1.46221	-0.733047	243	0.862148	1.44142	-0.741478	252
R:FOXA1_HNF4A-ChMod_chr10:79749174-79749340_[chr10:79749171-79749342]:037	1.5325	1.64807	-0.104885	327	1.46844	1.63399	-0.154121	325	1.41058	1.58669	-0.169732	335
R:FOXA1_HNF4A-ChMod_chr1:20807010-20807100_[chr1:20806969-20807140]:043	1.25983	1.65847	-0.39662	235	1.16735	1.64358	-0.493599	237	1.14814	1.62921	-0.50488	240
R:FOXA1_HNF4A-ChMod_chr12:131261171-131261299_[chr12:131261149-131261320]:022	1.34974	1.52172	-0.173023	276	1.36035	1.46835	-0.110227	279	1.30819	1.41958	-0.117896	285
R:FOXA1_HNF4A-ChMod_chr12:45654135-45654304_[chr12:45654134-45654305]:093	1.65565	1.47363	0.168026	224	1.54341	1.48234	0.0582414	223	1.53683	1.43499	0.0989185	230
R:FOXA1_HNF4A-ChMod_chr13:95776196-95776344_[chr13:95776184-95776355]:074	1.98926	1.44504	0.461127	335	2.2615	1.41675	0.674696	345	2.36325	1.40129	0.754017	348
R:FOXA1_HNF4A-ChMod_chr14:51342209-51342353_[chr14:51342195-51342366]:024	1.27787	1.52076	-0.251052	143	1.07866	1.55464	-0.527347	140	1.01721	1.53324	-0.591974	146
R:FOXA1_HNF4A-ChMod_chr14:54914040-54914179_[chr14:54914024-54914195]:068	1.46528	1.84474	-0.332244	178	1.55069	1.8276	-0.237042	181	1.55776	1.7355	-0.155871	189
R:FOXA1_HNF4A-ChMod_chr1:56975842-56975998_[chr1:56975834-56976005]:049	1.67806	1.54713	0.117194	354	1.62537	1.51664	0.0998886	358	1.67245	1.47336	0.182846	358
R:FOXA1_HNF4A-ChMod_chr16:10456394-10456549_[chr16:10456386-10456557]:029	1.2862	1.62684	-0.33896	357	1.16557	1.65542	-0.506171	358	1.19993	1.65593	-0.464694	361
R:FOXA1_HNF4A-ChMod_chr16:53915510-53915663_[chr16:53915501-53915672]:017	2.08387	1.47671	0.496876	119	1.90648	1.40164	0.443792	127	1.87471	1.40002	0.421225	131
R:FOXA1_HNF4A-ChMod_chr16:70462262-70462425_[chr16:70462258-70462429]:048	1.11271	1.43823	-0.370208	82	1.20148	1.3485	-0.166533	82	1.15122	1.34314	-0.222444	83
R:FOXA1_HNF4A-ChMod_chr17:16216896-16217066_[chr17:16216895-16217066]:003	2.402	1.57864	0.605555	277	2.07366	1.50737	0.46015	287	1.98885	1.47155	0.434599	290
R:FOXA1_HNF4A-ChMod_chr17:40616040-40616205_[chr17:40616037-40616208]:080	1.25285	1.46882	-0.229439	236	1.11055	1.48939	-0.423444	231	1.12031	1.45006	-0.372219	236
R:FOXA1_HNF4A-ChMod_chr17:41555365-41555517_[chr17:41555355-41555526]:070	1.49643	1.45496	0.0405473	353	1.34423	1.43644	-0.0957211	361	1.29434	1.41183	-0.125352	369
R:FOXA1_HNF4A-ChMod_chr18:60128076-60128236_[chr18:60128070-60128241]:078	1.53439	1.55989	-0.0237867	247	1.38588	1.56504	-0.175395	243	1.29674	1.534	-0.242401	249
R:FOXA1_HNF4A-ChMod_chr18:6211003-6211158_[chr18:6210995-6211166]:047	1.50689	1.48962	0.0166361	176	1.5474	1.49293	0.051702	182	1.55233	1.44723	0.101145	181
R:FOXA1_HNF4A-ChMod_chr18:68087486-68087619_[chr18:68087467-68087638]:061	0.831988	1.46379	-0.815071	150	0.72843	1.51873	-1.06	150	0.671251	1.52102	-1.18012	154
R:FOXA1_HNF4A-ChMod_chr20:46539963-46540133_[chr20:46539962-46540133]:023	1.22676	1.52372	-0.312752	623	1.09356	1.49639	-0.452455	623	1.07094	1.46198	-0.449042	637
R:FOXA1_HNF4A-ChMod_chr20:4954274-4954424_[chr20:4954263-4954434]:042	1.41537	1.64392	-0.215962	266	1.47638	1.60368	-0.119318	269	1.42329	1.50618	-0.0816656	275
R:FOXA1_HNF4A-ChMod_chr21:40159487-40159630_[chr21:40159473-40159644]:021	1.52956	1.6246	-0.0869671	270	1.70208	1.58365	0.104041	271	1.73517	1.59838	0.118472	275
R:FOXA1_HNF4A-ChMod_chr21:43378362-43378522_[chr21:43378356-43378527]:005	1.74709	1.43981	0.279076	223	2.02414	1.45879	0.472539	226	2.03402	1.43333	0.504967	228
R:FOXA1_HNF4A-ChMod_chr2:70296356-70296494_[chr2:70296339-70296510]:070	1.64105	1.37012	0.260318	116	1.42969	1.48849	-0.0581518	111	1.33355	1.41929	-0.0899009	118
R:FOXA1_HNF4A-ChMod_chr3:124339543-124339699_[chr3:124339535-124339706]:050	1.84092	1.69911	0.115649	224	2.13198	1.58922	0.423875	222	2.1373	1.6226	0.397486	225
R:FOXA1_HNF4A-ChMod_chr4:185806137-185806281_[chr4:185806123-185806294]:076	2.63853	1.53432	0.782131	318	2.41006	1.54596	0.640565	323	2.35267	1.53496	0.616101	325
R:FOXA1_HNF4A-ChMod_chr4:187858324-187858445_[chr4:187858299-187858470]:077	1.58645	1.51151	0.0698059	221	1.35006	1.50874	-0.160327	222	1.31738	1.50802	-0.194989	226
R:FOXA1_HNF4A-ChMod_chr5:111078376-111078505_[chr5:111078355-111078526]:077	1.76938	1.74937	0.0164112	217	1.74927	1.72786	0.0177686	220	1.75912	1.67924	0.0670455	222
R:FOXA1_HNF4A-ChMod_chr6:107860791-107860890_[chr6:107860755-107860926]:004	2.7753	1.56149	0.829723	391	3.19841	1.53456	1.05952	397	3.19477	1.55522	1.03859	399
R:FOXA1_HNF4A-ChMod_chr6:168163116-168163282_[chr6:168163113-168163284]:097	1.39058	1.50334	-0.112489	167	1.28053	1.60228	-0.32338	162	1.18279	1.51757	-0.359576	169
R:FOXA1_HNF4A-ChMod_chr6:36031286-36031416_[chr6:36031265-36031436]:056	2.37529	1.92735	0.301486	56	2.09957	1.93468	0.118003	58	2.02763	1.90354	0.0911043	59
R:FOXA1_HNF4A-ChMod_chr8:125784541-125784702_[chr8:125784536-125784707]:014	1.16671	1.61638	-0.470319	236	1.07946	1.61276	-0.579219	234	0.993915	1.52241	-0.615159	246
R:FOXA1_HNF4A-ChMod_chr8:38537803-38537973_[chr8:38537802-38537973]:065	1.71403	1.37241	0.320689	397	1.65387	1.38444	0.256546	401	1.69925	1.35397	0.327696	405
R:FOXA1_HNF4A-ChMod_chrX:114579493-114579653_[chrX:114579487-114579658]:003	1.51234	1.65604	-0.130948	178	1.46841	1.60718	-0.130272	176	1.46172	1.54463	-0.0795958	182
R:FOXA1_HNF4A-NoMod_chr10:101064421-101064544_[chr10:101064397-101064568]:039	2.40573	1.69248	0.507339	346	2.81948	1.69127	0.737325	351	3.00936	1.63641	0.878919	359
R:FOXA1_HNF4A-NoMod_chr11:67122105-67122232_[chr11:67122083-67122254]:034	2.24923	1.54858	0.538491	313	2.5539	1.50917	0.758947	326	2.55971	1.45282	0.81712	330
R:FOXA1_HNF4A-NoMod_chr11:72133605-72133712_[chr11:72133573-72133744]:096	1.58815	1.54782	0.0371144	459	1.30514	1.54952	-0.247613	466	1.30822	1.53255	-0.228322	469
R:FOXA1_HNF4A-NoMod_chr11:7594723-7594878_[chr11:7594715-7594886]:090	1.34603	1.57167	-0.223586	520	1.28723	1.57732	-0.293211	528	1.28383	1.52547	-0.248799	541
R:FOXA1_HNF4A-NoMod_chr12:112024913-112025068_[chr12:112024905-112025076]:082	1.53704	1.69907	-0.144598	29	1.28701	1.65556	-0.363301	28	1.38482	1.63871	-0.242865	29
R:FOXA1_HNF4A-NoMod_chr1:221890691-221890851_[chr1:221890685-221890856]:085	1.65904	1.50172	0.143735	81	1.38785	1.42591	-0.0390251	85	1.36597	1.41026	-0.0460405	87
R:FOXA1_HNF4A-NoMod_chr13:110455443-110455545_[chr13:110455408-110455579]:096	2.25744	1.60229	0.494558	517	2.26197	1.55601	0.539723	523	2.2924	1.55012	0.564485	528
R:FOXA1_HNF4A-NoMod_chr14:51411997-51412155_[chr14:51411990-51412161]:069	1.38169	1.45149	-0.0711089	264	1.19445	1.36339	-0.190855	275	1.16321	1.35015	-0.215014	283
R:FOXA1_HNF4A-NoMod_chr14:93502573-93502727_[chr14:93502564-93502735]:100	1.01219	1.55973	-0.623822	119	0.964908	1.63319	-0.759229	115	0.925638	1.53047	-0.725458	120
R:FOXA1_HNF4A-NoMod_chr16:46982696-46982844_[chr16:46982684-46982855]:023	1.33373	1.58056	-0.244962	363	1.20524	1.55858	-0.370903	365	1.25243	1.53596	-0.294414	369
R:FOXA1_HNF4A-NoMod_chr17:59504290-59504417_[chr17:59504268-59504439]:087	1.83516	1.51028	0.281088	248	2.01347	1.49346	0.431019	248	2.02198	1.45565	0.474107	254
R:FOXA1_HNF4A-NoMod_chr18:72419135-72419283_[chr18:72419123-72419294]:017	2.35838	1.5274	0.626724	57	2.37259	1.44932	0.711087	57	2.47991	1.48338	0.741401	56
R:FOXA1_HNF4A-NoMod_chr19:15407753-15407905_[chr19:15407743-15407914]:032	1.3382	1.65113	-0.303156	189	1.18371	1.59629	-0.431411	193	1.16303	1.60981	-0.469008	196
R:FOXA1_HNF4A-NoMod_chr19:44139167-44139335_[chr19:44139165-44139336]:055	1.4817	1.57436	-0.0875109	382	1.4192	1.59786	-0.171069	385	1.36447	1.59406	-0.224368	389
R:FOXA1_HNF4A-NoMod_chr21:29628868-29629027_[chr21:29628862-29629033]:074	1.407	1.55895	-0.147958	359	1.24621	1.60052	-0.360988	350	1.19511	1.53613	-0.362156	369
R:FOXA1_HNF4A-NoMod_chr2:165794448-165794580_[chr2:165794428-165794599]:096	1.38872	1.64303	-0.242606	479	1.329	1.70671	-0.360872	476	1.27715	1.65226	-0.371515	490
R:FOXA1_HNF4A-NoMod_chr22:25786467-25786637_[chr22:25786466-25786637]:038	1.44466	1.65652	-0.197421	285	1.31685	1.74776	-0.408418	283	1.29092	1.73698	-0.428182	285
R:FOXA1_HNF4A-NoMod_chr2:71035823-71035978_[chr2:71035815-71035986]:074	1.39022	1.41693	-0.0274499	249	1.32136	1.43424	-0.11827	249	1.30403	1.39619	-0.0985143	253
R:FOXA1_HNF4A-NoMod_chr3:49538196-49538345_[chr3:49538185-49538356]:098	1.36591	1.53408	-0.167515	71	1.22291	1.43983	-0.235575	71	1.18052	1.41195	-0.25826	73
R:FOXA1_HNF4A-NoMod_chr4:69968517-69968635_[chr4:69968490-69968661]:060	1.72412	1.40562	0.294649	136	1.50318	1.41126	0.0910322	139	1.46103	1.34969	0.114366	139
R:FOXA1_HNF4A-NoMod_chr4:7859796-7859966_[chr4:7859795-7859966]:068	1.27815	1.40532	-0.13684	179	1.12541	1.42958	-0.345133	183	1.11216	1.41387	-0.346287	185
R:FOXA1_HNF4A-NoMod_chr5:171583785-171583940_[chr5:171583777-171583948]:098	1.39794	1.66863	-0.25536	248	1.38095	1.69858	-0.298665	245	1.26506	1.64969	-0.382993	251
R:FOXA1_HNF4A-NoMod_chr5:35484064-35484229_[chr5:35484061-35484232]:100	1.43605	1.60252	-0.158232	172	1.29577	1.6025	-0.306513	174	1.18799	1.52494	-0.360239	178
R:FOXA1_HNF4A-NoMod_chr6:143189247-143189392_[chr6:143189234-143189405]:030	1.33159	1.57407	-0.241347	138	1.27462	1.61779	-0.343957	138	1.25022	1.6215	-0.375144	141
R:FOXA1_HNF4A-NoMod_chr6:31177027-31177178_[chr6:31177017-31177188]:079	1.38426	1.62296	-0.229514	232	1.32243	1.53733	-0.217229	238	1.3168	1.57565	-0.258916	237
R:FOXA1_HNF4A-NoMod_chr6:36577070-36577187_[chr6:36577043-36577214]:036	1.43435	1.63764	-0.191225	157	1.28719	1.61683	-0.328945	160	1.29159	1.59298	-0.302577	161
R:FOXA1_HNF4A-NoMod_chr7:124402988-124403111_[chr7:124402964-124403135]:055	1.69819	1.36986	0.309969	151	1.44207	1.40652	0.0360081	153	1.45062	1.35157	0.102041	157
R:FOXA1_HNF4A-NoMod_chr7:143092732-143092901_[chr7:143092731-143092902]:007	1.26705	1.59119	-0.328634	400	1.14166	1.57751	-0.466508	397	1.11664	1.54704	-0.470349	407
R:FOXA1_HNF4A-NoMod_chr7:99318019-99318164_[chr7:99318006-99318177]:061	1.12451	1.39048	-0.306294	154	1.07933	1.36986	-0.343896	151	1.02466	1.37566	-0.424982	153
R:FOXA1_HNF4A-NoMod_chr8:103428890-103429042_[chr8:103428880-103429051]:004	1.15219	1.46426	-0.345788	98	1.0081	1.43871	-0.513143	98	0.970418	1.45572	-0.585052	101
R:FOXA1_HNF4A-NoMod_chr9:75473301-75473470_[chr9:75473300-75473471]:030	1.00765	1.49706	-0.571135	228	1.29634	1.50591	-0.216196	228	1.21026	1.41706	-0.227593	237
R:FOXA1-NoMod_chr10:104914799-104914903_[chr10:104914765-104914936]:044	1.49946	1.67632	-0.160853	195	1.32637	1.69398	-0.352925	199	1.31743	1.66758	-0.340029	203
R:FOXA1-NoMod_chr10:118762957-118763103_[chr10:118762944-118763115]:058	1.72146	1.49761	0.200974	228	1.49141	1.53292	-0.0396097	230	1.46088	1.46247	-0.00156835	235
R:FOXA1-NoMod_chr10:134158858-134158975_[chr10:134158831-134159002]:046	1.46345	1.39998	0.0639666	502	1.35863	1.40565	-0.0490844	497	1.33825	1.37055	-0.0344062	513
R:FOXA1-NoMod_chr10:25007503-25007659_[chr10:25007495-25007666]:034	2.14	1.80585	0.244934	284	2.3009	1.78979	0.362406	288	2.3851	1.75668	0.441204	290
R:FOXA1-NoMod_chr10:29229453-29229600_[chr10:29229441-29229612]:035	1.25095	1.33805	-0.0971048	182	1.15661	1.31361	-0.183632	186	1.11249	1.32637	-0.253689	190
R:FOXA1-NoMod_chr10:5111068-5111141_[chr10:5111019-5111190]:092	2.02179	1.51027	0.420825	74	1.75966	1.6892	0.0589508	75	1.75239	1.56934	0.159169	74
R:FOXA1-NoMod_chr10:5190596-5190761_[chr10:5190593-5190764]:083	1.13756	1.35026	-0.247291	197	1.05284	1.3097	-0.314948	194	1.0168	1.2805	-0.332675	198
R:FOXA1-NoMod_chr10:74079424-74079591_[chr10:74079422-74079593]:055	0.552054	1.77519	-1.68509	8	0.620435	2.02879	-1.70927	8	0.59317	2.00666	-1.75828	8
R:FOXA1-NoMod_chr10:91574248-91574408_[chr10:91574242-91574413]:095	1.4235	1.6691	-0.229626	283	1.38431	1.53174	-0.14601	292	1.34111	1.57945	-0.235998	291
R:FOXA1-NoMod_chr10:93563975-93564109_[chr10:93563956-93564127]:095	1.26967	1.61463	-0.346759	334	1.19153	1.74756	-0.552523	328	1.1567	1.6446	-0.507723	338
R:FOXA1-NoMod_chr10:97395102-97395257_[chr10:97395094-97395265]:025	1.64488	1.35787	0.276639	228	1.56599	1.45428	0.106769	221	1.45541	1.35947	0.0983799	229
R:FOXA1-NoMod_chr11:116298709-116298879_[chr11:116298708-116298879]:047	1.68071	1.59752	0.0732367	204	1.5329	1.57273	-0.0370088	211	1.48715	1.56471	-0.0733491	208
R:FOXA1-NoMod_chr11:119247127-119247269_[chr11:119247112-119247283]:046	3.11708	1.55817	1.00034	170	4.6069	1.52491	1.59507	176	4.24371	1.56965	1.43488	175
R:FOXA1-NoMod_chr11:121525618-121525727_[chr11:121525587-121525758]:083	1.60873	1.58097	0.025118	450	1.48772	1.56341	-0.0715958	452	1.47354	1.51138	-0.0365799	466
R:FOXA1-NoMod_chr11:126033476-126033605_[chr11:126033455-126033626]:041	1.21686	1.64756	-0.437165	287	1.12165	1.61961	-0.530029	290	1.10551	1.59752	-0.531113	297
R:FOXA1-NoMod_chr11:14697747-14697912_[chr11:14697744-14697915]:095	1.31173	1.2568	0.0617155	158	1.2206	1.23448	-0.016313	166	1.13379	1.24671	-0.13698	170
R:FOXA1-NoMod_chr1:115579860-115580025_[chr1:115579857-115580028]:026	3.12571	1.99455	0.64812	271	4.87159	1.94693	1.32319	276	4.68365	1.97004	1.2494	281
R:FOXA1-NoMod_chr11:19934236-19934389_[chr11:19934227-19934398]:047	1.33137	1.74772	-0.39256	118	1.24289	1.7678	-0.508264	118	1.18765	1.66768	-0.489735	123
R:FOXA1-NoMod_chr11:34805688-34805849_[chr11:34805683-34805854]:081	1.82907	1.61462	0.179913	281	1.66512	1.57009	0.0847819	290	1.58189	1.58824	-0.00577908	293
R:FOXA1-NoMod_chr11:34986604-34986767_[chr11:34986600-34986771]:066	1.86301	1.73668	0.101302	586	1.5709	1.70891	-0.121482	587	1.49528	1.6699	-0.159348	599
R:FOXA1-NoMod_chr1:153740934-153741066_[chr1:153740914-153741085]:017	1.48434	1.80161	-0.279468	326	1.3621	1.73833	-0.351864	333	1.28991	1.70577	-0.403155	336
R:FOXA1-NoMod_chr11:57933150-57933287_[chr11:57933133-57933304]:034	1.308	1.4927	-0.19057	160	1.04352	1.47452	-0.498777	164	1.0495	1.44859	-0.464952	169
R:FOXA1-NoMod_chr1:165881187-165881347_[chr1:165881181-165881352]:067	1.51081	1.58058	-0.0651295	219	1.30924	1.58287	-0.273813	223	1.27093	1.49745	-0.236627	227
R:FOXA1-NoMod_chr1:168803092-168803170_[chr1:168803045-168803216]:024	2.40027	2.87399	-0.259857	55	2.23017	2.80873	-0.332768	55	2.10426	2.97668	-0.500397	55
R:FOXA1-NoMod_chr1:173182209-173182323_[chr1:173182180-173182351]:033	1.47957	1.37111	0.109836	282	1.37159	1.35863	0.013697	284	1.3068	1.31935	-0.0137955	294
R:FOXA1-NoMod_chr11:76504525-76504672_[chr11:76504513-76504684]:012	1.4314	1.50004	-0.0675808	211	1.3535	1.50567	-0.153708	214	1.28422	1.46662	-0.191597	221
R:FOXA1-NoMod_chr11:77381237-77381398_[chr11:77381232-77381403]:096	3.17489	1.70775	0.894612	298	3.97196	1.6728	1.24759	302	4.19632	1.66257	1.33571	304
R:FOXA1-NoMod_chr1:178892744-178892851_[chr1:178892712-178892883]:023	1.93862	1.66276	0.221448	127	1.577	1.79997	-0.190796	124	1.57141	1.68638	-0.101876	127
R:FOXA1-NoMod_chr1:17891271-17891343_[chr1:17891221-17891392]:061	1.04077	1.56762	-0.590927	340	0.945327	1.6012	-0.760268	331	0.928433	1.54645	-0.736095	348
R:FOXA1-NoMod_chr12:100607378-100607543_[chr12:100607375-100607546]:059	1.94526	1.61165	0.271421	138	1.78384	1.62846	0.131482	140	1.61492	1.54294	0.0657787	145
R:FOXA1-NoMod_chr1:212068875-212068962_[chr1:212068833-212069004]:021	1.53015	1.61258	-0.0756982	275	1.42401	1.55673	-0.128564	283	1.35663	1.53177	-0.175165	287
R:FOXA1-NoMod_chr1:212415952-212416113_[chr1:212415947-212416118]:033	1.28538	1.63002	-0.342699	361	1.1116	1.59335	-0.519426	367	1.10032	1.56254	-0.505968	371
R:FOXA1-NoMod_chr1:229139396-229139567_[chr1:229139396-229139567]:056	1.74582	1.60098	0.124946	308	1.49906	1.56141	-0.0587922	317	1.47414	1.55416	-0.0762672	320
R:FOXA1-NoMod_chr1:237026102-237026273_[chr1:237026102-237026273]:097	1.95808	1.42284	0.460669	161	1.78451	1.46446	0.285158	167	1.82916	1.43566	0.349474	164
R:FOXA1-NoMod_chr1:23890557-23890680_[chr1:23890533-23890704]:037	1.44663	1.71381	-0.244518	295	1.40836	1.61778	-0.199998	293	1.30264	1.60798	-0.303818	302
R:FOXA1-NoMod_chr12:50136110-50136280_[chr12:50136109-50136280]:040	1.25155	1.47179	-0.233857	342	1.1292	1.46805	-0.378606	344	1.08784	1.43788	-0.402477	357
R:FOXA1-NoMod_chr12:53497883-53498025_[chr12:53497868-53498039]:080	1.23516	1.5713	-0.347266	413	1.05233	1.54891	-0.557668	413	1.05004	1.54507	-0.557221	425
R:FOXA1-NoMod_chr12:57482341-57482492_[chr12:57482331-57482502]:016	1.88799	2.0088	-0.0894842	45	1.73665	1.77702	-0.0331515	48	1.62167	1.78369	-0.137385	47
R:FOXA1-NoMod_chr1:27098325-27098441_[chr1:27098297-27098468]:060	1.82145	1.57183	0.212641	379	1.82642	1.54881	0.23786	384	1.77482	1.49981	0.242893	390
R:FOXA1-NoMod_chr1:29512866-29513008_[chr1:29512851-29513022]:012	1.51563	1.61311	-0.0899265	416	1.35693	1.58038	-0.219926	418	1.35328	1.55228	-0.197929	422
R:FOXA1-NoMod_chr13:100210896-100211046_[chr13:100210885-100211056]:092	2.44958	1.46189	0.7447	395	2.12215	1.44422	0.555238	407	2.01789	1.39713	0.530379	411
R:FOXA1-NoMod_chr13:33768963-33769107_[chr13:33768949-33769120]:094	1.43394	1.53242	-0.0958235	88	1.19061	1.48368	-0.317473	92	1.2427	1.43956	-0.212152	92
R:FOXA1-NoMod_chr13:33833049-33833180_[chr13:33833029-33833200]:020	1.27972	1.54593	-0.272652	243	1.16036	1.56288	-0.429635	243	1.14345	1.48675	-0.378767	251
R:FOXA1-NoMod_chr13:50656144-50656262_[chr13:50656117-50656288]:079	1.15835	1.7117	-0.563363	230	1.22063	1.65342	-0.437818	231	1.25542	1.63346	-0.37976	240
R:FOXA1-NoMod_chr13:51149368-51149529_[chr13:51149363-51149534]:050	1.02166	1.49065	-0.545027	353	0.931215	1.51828	-0.705248	355	0.903562	1.44715	-0.679517	371
R:FOXA1-NoMod_chr14:105202753-105202829_[chr14:105202705-105202876]:002	1.45564	1.5931	-0.130179	844	1.29921	1.62494	-0.322744	842	1.25573	1.60501	-0.354064	861
R:FOXA1-NoMod_chr14:22801964-22802061_[chr14:22801927-22802098]:065	1.35134	1.54611	-0.194261	125	1.26467	1.39511	-0.141621	125	1.15023	1.40391	-0.287527	131
R:FOXA1-NoMod_chr1:45726163-45726294_[chr1:45726143-45726314]:038	1.32156	1.58143	-0.258982	134	1.15689	1.69007	-0.546834	135	1.12085	1.62489	-0.535749	140
R:FOXA1-NoMod_chr1:45801730-45801880_[chr1:45801719-45801890]:036	1.89791	1.54073	0.300794	233	2.17577	1.45538	0.580135	237	2.20281	1.46944	0.584076	239
R:FOXA1-NoMod_chr14:68925916-68926073_[chr14:68925909-68926080]:056	1.45791	1.59813	-0.132479	289	1.26967	1.58849	-0.323202	288	1.21207	1.51898	-0.325631	296
R:FOXA1-NoMod_chr14:76002392-76002466_[chr14:76002343-76002514]:060	1.59696	1.577	0.0181421	87	1.41535	1.577	-0.156029	87	1.37241	1.53612	-0.162576	88
R:FOXA1-NoMod_chr1:52747328-52747439_[chr1:52747298-52747469]:057	1.61582	1.5595	0.0511836	183	1.48232	1.54557	-0.0602832	186	1.37599	1.50515	-0.129439	196
R:FOXA1-NoMod_chr15:39652680-39652829_[chr15:39652669-39652840]:041	1.15229	1.37532	-0.255271	73	1.02533	1.31478	-0.358725	75	1.02202	1.26098	-0.303117	73
R:FOXA1-NoMod_chr15:39656076-39656228_[chr15:39656066-39656237]:084	1.3485	1.4928	-0.146664	34	1.35597	1.53463	-0.178561	35	1.40278	1.42979	-0.0275135	36
R:FOXA1-NoMod_chr15:68577711-68577846_[chr15:68577693-68577864]:028	1.66931	1.621	0.0423631	174	1.4571	1.60043	-0.135356	172	1.38118	1.59008	-0.203194	178
R:FOXA1-NoMod_chr15:70877277-70877418_[chr15:70877262-70877433]:040	1.85526	1.57011	0.24076	371	1.67746	1.54596	0.11778	371	1.6178	1.5514	0.0604616	379
R:FOXA1-NoMod_chr15:85295549-85295710_[chr15:85295544-85295715]:071	1.55771	1.51029	0.0446011	174	1.34815	1.47611	-0.130818	180	1.30631	1.49882	-0.198332	178
R:FOXA1-NoMod_chr1:60036325-60036406_[chr1:60036280-60036451]:034	1.42018	1.45985	-0.0397476	112	1.34744	1.47632	-0.131781	115	1.24556	1.39261	-0.160996	115
R:FOXA1-NoMod_chr1:61588157-61588299_[chr1:61588142-61588313]:088	1.2928	1.33841	-0.0500152	142	1.11974	1.35505	-0.275176	143	1.09745	1.28867	-0.231729	144
R:FOXA1-NoMod_chr16:53090472-53090641_[chr16:53090471-53090642]:047	1.869	1.52595	0.292558	171	1.83339	1.5784	0.216052	169	1.82791	1.52888	0.257719	174
R:FOXA1-NoMod_chr16:54025740-54025911_[chr16:54025740-54025911]:056	1.23315	1.55919	-0.338448	588	1.15622	1.55048	-0.423296	594	1.07928	1.52475	-0.498495	601
R:FOXA1-NoMod_chr1:65934888-65935027_[chr1:65934872-65935043]:036	1.53496	1.62024	-0.0779995	183	1.29333	1.54337	-0.254999	186	1.276	1.57472	-0.303468	189
R:FOXA1-NoMod_chr1:65939874-65940009_[chr1:65939856-65940027]:069	1.96039	2.17256	-0.14826	167	1.80464	2.13583	-0.243082	168	1.69929	2.03228	-0.258168	174
R:FOXA1-NoMod_chr16:88717941-88718103_[chr16:88717936-88718107]:022	1.58362	1.76889	-0.159618	142	1.65496	1.68674	-0.027445	147	1.61345	1.68728	-0.0645457	148
R:FOXA1-NoMod_chr17:34327861-34328029_[chr17:34327859-34328030]:088	1.65722	1.79448	-0.114794	369	1.44649	1.81269	-0.325568	372	1.43299	1.74286	-0.282433	376
R:FOXA1-NoMod_chr17:63581502-63581610_[chr17:63581470-63581641]:017	2.22174	1.84938	0.264645	165	2.73091	1.83976	0.569861	164	2.64478	1.86927	0.500672	166
R:FOXA1-NoMod_chr17:72432719-72432883_[chr17:72432715-72432886]:091	1.58244	1.48509	0.0915936	348	1.4027	1.53735	-0.132244	346	1.36193	1.51386	-0.152582	352
R:FOXA1-NoMod_chr17:73031471-73031547_[chr17:73031423-73031594]:062	1.59645	1.58631	0.00920005	110	1.69273	1.56567	0.112571	115	1.60402	1.60168	0.00209956	112
R:FOXA1-NoMod_chr17:73545498-73545633_[chr17:73545480-73545651]:021	1.422	1.56983	-0.142684	375	1.36347	1.62648	-0.254468	376	1.30837	1.61136	-0.300513	380
R:FOXA1-NoMod_chr17:75205644-75205715_[chr17:75205594-75205765]:010	1.62575	1.55339	0.0656788	285	1.43493	1.56761	-0.127586	288	1.37442	1.51859	-0.143906	291
R:FOXA1-NoMod_chr17:76554331-76554406_[chr17:76554283-76554454]:027	1.48053	1.4624	0.0177751	114	1.29936	1.34923	-0.0543416	118	1.26494	1.32503	-0.066955	120
R:FOXA1-NoMod_chr17:80075771-80075883_[chr17:80075741-80075912]:008	1.39141	1.61697	-0.216739	224	1.25514	1.62116	-0.369182	224	1.22141	1.58336	-0.374441	228
R:FOXA1-NoMod_chr17:8537005-8537122_[chr17:8536978-8537149]:054	1.44154	1.54811	-0.102901	304	1.2852	1.54618	-0.266721	306	1.25873	1.49611	-0.249252	313
R:FOXA1-NoMod_chr18:11494242-11494339_[chr18:11494205-11494376]:082	1.60867	1.70484	-0.0837712	113	1.58429	1.75613	-0.148557	113	1.57977	1.76338	-0.158628	116
R:FOXA1-NoMod_chr18:3045466-3045573_[chr18:3045434-3045605]:063	1.27207	1.42253	-0.161276	156	1.09871	1.40676	-0.356562	157	1.03287	1.37022	-0.40774	161
R:FOXA1-NoMod_chr1:8728353-8728491_[chr1:8728336-8728507]:044	1.71657	1.46219	0.231404	213	1.68788	1.42722	0.242005	222	1.53626	1.43878	0.0945829	222
R:FOXA1-NoMod_chr1:8741467-8741637_[chr1:8741466-8741637]:055	1.64832	1.44852	0.18641	37	1.49924	1.33258	0.170009	40	1.35843	1.38555	-0.0285142	40
R:FOXA1-NoMod_chr18:9538864-9538942_[chr18:9538817-9538988]:071	1.23483	1.48502	-0.266163	198	1.14523	1.51441	-0.403113	198	1.11694	1.49527	-0.420858	199
R:FOXA1-NoMod_chr19:41829521-41829690_[chr19:41829520-41829691]:088	2.11715	1.95061	0.118204	132	2.38387	1.94034	0.297	132	2.2848	2.0069	0.187104	133
R:FOXA1-NoMod_chr1:94430392-94430502_[chr1:94430361-94430532]:009	2.97198	1.43893	1.04643	753	3.27554	1.42356	1.20223	767	3.26503	1.42464	1.1965	770
R:FOXA1-NoMod_chr19:45198739-45198904_[chr19:45198736-45198907]:067	1.45765	1.59126	-0.12653	402	1.46627	1.55619	-0.0858688	400	1.40768	1.53184	-0.121947	409
R:FOXA1-NoMod_chr19:5870356-5870472_[chr19:5870328-5870499]:022	1.44034	1.53678	-0.0935015	189	1.32336	1.51825	-0.198212	190	1.29099	1.50809	-0.224244	193
R:FOXA1-NoMod_chr19:8459368-8459448_[chr19:8459322-8459493]:031	1.51192	1.57689	-0.0607063	377	1.3125	1.49684	-0.18961	379	1.27938	1.52855	-0.256718	383
R:FOXA1-NoMod_chr20:12957389-12957542_[chr20:12957380-12957551]:097	1.4232	1.52977	-0.104174	178	1.34286	1.56173	-0.217841	176	1.23265	1.51786	-0.300273	185
R:FOXA1-NoMod_chr20:23213283-23213449_[chr20:23213280-23213451]:034	1.35073	1.64506	-0.2844	165	1.11656	1.61924	-0.536257	166	1.09114	1.57666	-0.531034	172
R:FOXA1-NoMod_chr20:326256-326422_[chr20:326253-326424]:006	1.25249	1.45599	-0.217203	224	1.06872	1.45031	-0.440478	227	1.07128	1.37755	-0.362768	229
R:FOXA1-NoMod_chr20:40135248-40135395_[chr20:40135236-40135407]:077	1.71166	1.55897	0.134808	133	1.46008	1.57763	-0.111705	135	1.43621	1.6283	-0.181094	132
R:FOXA1-NoMod_chr20:50377716-50377766_[chr20:50377655-50377826]:025	1.52631	1.59589	-0.0643127	130	1.35986	1.53168	-0.171663	136	1.41419	1.53889	-0.121913	140
R:FOXA1-NoMod_chr20:52356228-52356358_[chr20:52356207-52356378]:066	1.43347	1.62872	-0.184233	217	1.30792	1.68363	-0.364306	216	1.22559	1.62429	-0.406335	225
R:FOXA1-NoMod_chr20:6076301-6076430_[chr20:6076280-6076451]:092	1.26414	1.49446	-0.241471	285	1.0908	1.51419	-0.473163	280	1.08035	1.49359	-0.467289	287
R:FOXA1-NoMod_chr2:102616058-102616200_[chr2:102616043-102616214]:019	1.34329	1.54031	-0.197443	148	1.28543	1.54083	-0.26145	148	1.24492	1.48981	-0.259069	150
R:FOXA1-NoMod_chr2:112745084-112745237_[chr2:112745075-112745246]:073	1.44315	1.5235	-0.0781727	374	1.25842	1.55787	-0.30796	370	1.21388	1.52922	-0.333164	377
R:FOXA1-NoMod_chr2:11640836-11640990_[chr2:11640827-11640998]:045	1.28585	1.58381	-0.300684	269	1.14101	1.49974	-0.394399	279	1.14574	1.45339	-0.343145	281
R:FOXA1-NoMod_chr2:118842407-118842479_[chr2:118842357-118842528]:036	1.7415	1.46222	0.252172	433	1.47182	1.433	0.0385583	433	1.42229	1.41937	0.00296804	445
R:FOXA1-NoMod_chr2:162852302-162852437_[chr2:162852284-162852455]:032	2.09845	1.63449	0.360479	157	1.78175	1.65466	0.106764	161	1.81808	1.61807	0.168144	165
R:FOXA1-NoMod_chr2:164521303-164521462_[chr2:164521297-164521468]:049	1.30835	1.55831	-0.252231	320	1.20947	1.50831	-0.318558	321	1.13555	1.46092	-0.363489	329
R:FOXA1-NoMod_chr2:165550777-165550921_[chr2:165550763-165550934]:059	1.36949	1.64535	-0.264761	445	1.20819	1.65193	-0.451301	451	1.15214	1.60505	-0.478295	460
R:FOXA1-NoMod_chr2:166992466-166992610_[chr2:166992452-166992623]:038	1.42834	1.59887	-0.162712	303	1.19667	1.60351	-0.422203	305	1.15771	1.57964	-0.448321	310
R:FOXA1-NoMod_chr2:170618237-170618399_[chr2:170618232-170618403]:015	1.26976	1.46494	-0.206279	233	1.23149	1.45453	-0.240148	232	1.19575	1.44729	-0.275434	235
R:FOXA1-NoMod_chr2:20212986-20213125_[chr2:20212970-20213141]:008	1.49005	1.70807	-0.197008	267	1.46198	1.74465	-0.255017	265	1.41801	1.72208	-0.280291	274
R:FOXA1-NoMod_chr2:20308454-20308625_[chr2:20308454-20308625]:040	1.67707	1.4777	0.18259	353	1.48209	1.50714	-0.0241763	351	1.43524	1.4629	-0.0275311	363
R:FOXA1-NoMod_chr2:216567013-216567116_[chr2:216566979-216567150]:030	1.75988	1.74805	0.0097293	451	1.54919	1.75943	-0.183595	455	1.50109	1.70972	-0.187746	465
R:FOXA1-NoMod_chr2:227666257-227666350_[chr2:227666218-227666389]:089	1.47241	1.63737	-0.153194	112	1.45188	1.72631	-0.249769	116	1.45519	1.63745	-0.170244	115
R:FOXA1-NoMod_chr2:240144742-240144910_[chr2:240144740-240144911]:052	1.32594	1.62474	-0.293198	217	1.14419	1.59456	-0.478832	221	1.14491	1.60033	-0.483139	222
R:FOXA1-NoMod_chr2:38959073-38959192_[chr2:38959047-38959218]:022	1.83532	1.52231	0.269769	492	1.53873	1.4732	0.0627871	501	1.52122	1.45985	0.0594089	502
R:FOXA1-NoMod_chr2:39768303-39768472_[chr2:39768302-39768473]:075	1.16994	1.62591	-0.474811	319	1.0451	1.59343	-0.608492	321	1.0063	1.56887	-0.640656	325
R:FOXA1-NoMod_chr2:48736038-48736176_[chr2:48736021-48736192]:072	2.11136	1.84135	0.197411	224	1.96911	1.79757	0.131496	228	1.83475	1.74598	0.0715537	228
R:FOXA1-NoMod_chr2:54334558-54334703_[chr2:54334545-54334716]:082	1.5437	1.71406	-0.151027	200	1.37797	1.65114	-0.260923	199	1.34389	1.60712	-0.258058	206
R:FOXA1-NoMod_chr2:63419670-63419813_[chr2:63419656-63419827]:033	1.04962	1.37286	-0.387321	94	1.03467	1.41387	-0.450477	92	0.978852	1.34573	-0.45923	96
R:FOXA1-NoMod_chr2:69427400-69427513_[chr2:69427371-69427542]:053	1.18904	1.55967	-0.391437	316	1.09962	1.56055	-0.50504	307	1.06503	1.57357	-0.563148	315
R:FOXA1-NoMod_chr2:73869957-73870123_[chr2:73869954-73870125]:006	1.45724	1.63543	-0.166431	333	1.48509	1.59846	-0.106138	335	1.4379	1.58268	-0.138407	341
R:FOXA1-NoMod_chr2:85147103-85147248_[chr2:85147090-85147261]:061	5.13065	1.55629	1.72103	166	6.35294	1.52379	2.05976	170	6.0099	1.50392	1.99861	171
R:FOXA1-NoMod_chr2:8817757-8817896_[chr2:8817741-8817912]:045	1.29526	1.44357	-0.156409	116	1.08496	1.51644	-0.48305	116	1.05428	1.49087	-0.499902	119
R:FOXA1-NoMod_chr3:136430838-136430940_[chr3:136430803-136430974]:032	1.98492	1.83135	0.116172	47	1.89131	1.63114	0.213509	49	1.91177	1.63549	0.225192	49
R:FOXA1-NoMod_chr3:167530965-167531115_[chr3:167530954-167531125]:014	1.76548	1.65895	0.08979	279	1.71124	1.63117	0.0691329	280	1.69351	1.62745	0.057399	285
R:FOXA1-NoMod_chr3:17273481-17273617_[chr3:17273463-17273634]:069	1.09762	1.3545	-0.303377	158	1.06228	1.33218	-0.326632	154	1.05913	1.30051	-0.296198	159
R:FOXA1-NoMod_chr3:177243872-177244027_[chr3:177243864-177244035]:004	1.48732	1.51503	-0.0266272	507	1.32493	1.48682	-0.16631	512	1.26719	1.44849	-0.19292	523
R:FOXA1-NoMod_chr3:183463574-183463684_[chr3:183463543-183463714]:048	1.47796	1.52897	-0.0489507	425	1.36286	1.51781	-0.155353	430	1.35997	1.47133	-0.113541	435
R:FOXA1-NoMod_chr3:188558170-188558278_[chr3:188558138-188558309]:039	2.60323	1.63512	0.670906	216	2.7157	1.64347	0.724578	220	2.62417	1.60521	0.7091	222
R:FOXA1-NoMod_chr3:190252895-190253042_[chr3:190252883-190253054]:076	1.38858	1.68599	-0.279982	262	1.21918	1.72933	-0.504301	261	1.1762	1.67892	-0.513402	273
R:FOXA1-NoMod_chr3:46989840-46989942_[chr3:46989805-46989976]:036	1.01305	1.1567	-0.19132	30	0.941277	1.10744	-0.234544	32	0.850393	1.19245	-0.487723	32
R:FOXA1-NoMod_chr3:69229084-69229236_[chr3:69229074-69229245]:038	1.78368	1.81232	-0.0229864	74	1.61483	1.94609	-0.269192	72	1.56556	1.89905	-0.278601	74
R:FOXA1-NoMod_chr3:99782987-99783157_[chr3:99782986-99783157]:038	1.69496	1.51998	0.1572	240	1.51077	1.47903	0.0306359	246	1.48653	1.44683	0.0390502	250
R:FOXA1-NoMod_chr4:100087859-100088005_[chr4:100087846-100088017]:087	1.59515	1.47107	0.116833	114	1.23904	1.44895	-0.22578	121	1.21337	1.42374	-0.230671	123
R:FOXA1-NoMod_chr4:113129505-113129651_[chr4:113129492-113129663]:059	1.79769	1.58466	0.181976	274	1.9341	1.5501	0.319303	276	1.90181	1.53889	0.305478	280
R:FOXA1-NoMod_chr4:114067288-114067397_[chr4:114067257-114067428]:025	1.26193	1.41402	-0.164175	282	1.13503	1.40012	-0.302811	274	1.12367	1.37874	-0.295135	283
R:FOXA1-NoMod_chr4:124426243-124426401_[chr4:124426236-124426407]:097	1.18736	1.4951	-0.332482	159	1.01066	1.42857	-0.499276	162	1.02922	1.34606	-0.387197	169
R:FOXA1-NoMod_chr4:13598904-13599052_[chr4:13598892-13599063]:080	1.30963	1.31956	-0.0108911	178	1.17325	1.25015	-0.0915934	184	1.23155	1.23068	0.00101355	185
R:FOXA1-NoMod_chr4:152168015-152168132_[chr4:152167988-152168159]:029	1.20176	1.42422	-0.245022	152	1.3029	1.44554	-0.149877	154	1.27778	1.36962	-0.100134	156
R:FOXA1-NoMod_chr4:39377131-39377255_[chr4:39377107-39377278]:052	1.63325	1.59353	0.0355272	281	1.36675	1.52019	-0.153503	286	1.37442	1.51071	-0.1364	291
R:FOXA1-NoMod_chr4:48605491-48605630_[chr4:48605475-48605646]:029	1.67793	1.66224	0.0135588	252	1.38711	1.67901	-0.275531	257	1.38944	1.62819	-0.228769	263
R:FOXA1-NoMod_chr4:7751451-7751610_[chr4:7751445-7751616]:073	1.74099	1.33253	0.385735	105	1.97179	1.29955	0.601493	108	2.09307	1.2816	0.70768	110
R:FOXA1-NoMod_chr5:145548779-145548907_[chr5:145548757-145548928]:043	1.5874	1.70218	-0.100716	74	1.80641	1.61183	0.16442	74	1.81417	1.68347	0.107876	75
R:FOXA1-NoMod_chr5:150080578-150080720_[chr5:150080563-150080734]:046	1.16231	1.62114	-0.480005	651	1.39027	1.58765	-0.191525	655	1.40215	1.53211	-0.127881	671
R:FOXA1-NoMod_chr5:172221187-172221257_[chr5:172221136-172221307]:041	1.39034	1.5412	-0.148616	177	1.35313	1.47111	-0.120604	182	1.35663	1.45209	-0.0981046	185
R:FOXA1-NoMod_chr5:55393874-55393999_[chr5:55393851-55394022]:001	1.32728	1.58983	-0.260406	254	1.275	1.5976	-0.325412	258	1.24381	1.5352	-0.303667	262
R:FOXA1-NoMod_chr5:67111739-67111892_[chr5:67111730-67111901]:006	1.57742	1.66359	-0.0767403	244	1.46903	1.59555	-0.11919	246	1.46321	1.5606	-0.0929727	249
R:FOXA1-NoMod_chr5:68627828-68627993_[chr5:68627825-68627996]:021	1.29398	1.62734	-0.330699	270	1.35428	1.63558	-0.272284	268	1.3411	1.56706	-0.224638	277
R:FOXA1-NoMod_chr5:78254472-78254633_[chr5:78254467-78254638]:048	1.46429	1.57309	-0.103402	367	1.30444	1.48414	-0.186192	373	1.25556	1.48747	-0.24453	380
R:FOXA1-NoMod_chr5:95200838-95200968_[chr5:95200817-95200988]:071	1.39737	1.49022	-0.0928182	89	1.28365	1.43583	-0.161634	91	1.23675	1.34381	-0.119767	95
R:FOXA1-NoMod_chr5:95325141-95325294_[chr5:95325132-95325303]:057	1.25801	1.47048	-0.225147	119	1.11225	1.41091	-0.343147	120	1.12645	1.34761	-0.258627	123
R:FOXA1-NoMod_chr5:95532018-95532177_[chr5:95532012-95532183]:065	1.18964	1.32665	-0.157267	35	1.08972	1.22288	-0.166319	37	1.01652	1.13977	-0.165104	37
R:FOXA1-NoMod_chr6:10528596-10528695_[chr6:10528560-10528731]:001	1.17356	1.32587	-0.176048	296	1.1504	1.30675	-0.183845	298	1.13961	1.26191	-0.147076	304
R:FOXA1-NoMod_chr6:105876698-105876832_[chr6:105876679-105876850]:026	1.33403	1.42399	-0.0941389	290	1.2565	1.45094	-0.207582	298	1.2296	1.40525	-0.192629	304
R:FOXA1-NoMod_chr6:109042546-109042686_[chr6:109042530-109042701]:043	1.1626	1.39644	-0.264403	289	1.05724	1.43695	-0.442707	284	0.998414	1.39932	-0.487018	296
R:FOXA1-NoMod_chr6:11428257-11428423_[chr6:11428254-11428425]:100	1.10748	1.77079	-0.677116	554	1.07493	1.79683	-0.74121	551	1.12481	1.78733	-0.668129	561
R:FOXA1-NoMod_chr6:131266605-131266670_[chr6:131266552-131266723]:060	1.69666	1.70079	-0.00350285	189	1.45425	1.76856	-0.282296	188	1.41305	1.65994	-0.232316	192
R:FOXA1-NoMod_chr6:155282953-155283108_[chr6:155282945-155283116]:036	1.50624	1.72512	-0.195739	164	1.67716	1.64851	0.0248541	165	1.72894	1.60982	0.102985	170
R:FOXA1-NoMod_chr6:155809024-155809123_[chr6:155808988-155809159]:011	1.45669	1.56055	-0.0993684	325	1.27054	1.54986	-0.286697	322	1.22437	1.54213	-0.332887	327
R:FOXA1-NoMod_chr6:2839499-2839637_[chr6:2839482-2839653]:009	2.60026	1.61835	0.684133	343	2.93241	1.52055	0.947492	359	3.09026	1.51565	1.02779	366
R:FOXA1-NoMod_chr6:28953376-28953498_[chr6:28953351-28953522]:002	1.41125	1.46809	-0.0569723	483	1.45301	1.5171	-0.0622671	481	1.46008	1.48979	-0.0290636	484
R:FOXA1-NoMod_chr6:3798166-3798337_[chr6:3798166-3798337]:052	1.49545	1.29069	0.212438	155	1.26906	1.321	-0.0578717	158	1.21563	1.36246	-0.164503	160
R:FOXA1-NoMod_chr6:38046583-38046753_[chr6:38046582-38046753]:077	1.99878	1.53975	0.376425	190	2.09897	1.56181	0.426464	193	2.13834	1.53378	0.479399	195
R:FOXA1-NoMod_chr6:3835604-3835692_[chr6:3835562-3835733]:093	1.45941	1.76784	-0.276599	298	1.32687	1.74917	-0.398639	303	1.29269	1.72624	-0.417251	306
R:FOXA1-NoMod_chr6:3912252-3912406_[chr6:3912243-3912414]:099	1.61186	1.59431	0.0157906	301	1.96268	1.64292	0.256568	306	1.98837	1.62145	0.294306	309
R:FOXA1-NoMod_chr6:52234041-52234210_[chr6:52234040-52234211]:086	2.04854	2.11404	-0.0454052	143	1.75804	2.12417	-0.272933	146	1.74891	2.10003	-0.263951	146
R:FOXA1-NoMod_chr6:52265540-52265659_[chr6:52265514-52265685]:038	1.48893	1.66121	-0.157959	250	1.26848	1.66927	-0.396126	250	1.29986	1.67517	-0.365951	253
R:FOXA1-NoMod_chr6:64756707-64756836_[chr6:64756686-64756857]:079	1.91867	1.54889	0.308868	153	1.83044	1.58171	0.210708	152	1.70765	1.48696	0.199646	155
R:FOXA1-NoMod_chr6:71562697-71562856_[chr6:71562691-71562862]:037	1.13143	1.2787	-0.176536	110	0.969219	1.30039	-0.424049	106	0.959389	1.21938	-0.345965	113
R:FOXA1-NoMod_chr7:103450609-103450714_[chr7:103450576-103450747]:089	1.46031	1.76795	-0.275805	177	1.57774	1.78277	-0.176262	181	1.61252	1.76733	-0.132258	183
R:FOXA1-NoMod_chr7:107635973-107636139_[chr7:107635970-107636141]:064	1.5433	1.7051	-0.143832	135	1.30214	1.69183	-0.377707	139	1.29561	1.68699	-0.380827	139
R:FOXA1-NoMod_chr7:134586563-134586704_[chr7:134586548-134586719]:078	1.55999	1.39086	0.165562	137	1.61424	1.27543	0.339863	143	1.7252	1.2692	0.44284	144
R:FOXA1-NoMod_chr7:137979381-137979528_[chr7:137979369-137979540]:092	1.39639	1.59493	-0.191789	59	1.29302	1.49024	-0.204803	59	1.22935	1.42979	-0.217906	63
R:FOXA1-NoMod_chr7:219851-219977_[chr7:219828-219999]:082	1.43638	1.59033	-0.14689	533	1.31063	1.59962	-0.287465	529	1.24838	1.56997	-0.33068	555
R:FOXA1-NoMod_chr7:36204875-36205003_[chr7:36204853-36205024]:029	1.64905	2.04919	-0.313421	32	1.72022	1.91689	-0.156178	30	1.55249	1.8892	-0.28319	32
R:FOXA1-NoMod_chr7:47578521-47578652_[chr7:47578501-47578672]:078	1.51069	1.65369	-0.130479	225	1.48604	1.66759	-0.166285	222	1.39839	1.64382	-0.233288	230
R:FOXA1-NoMod_chr7:65772805-65772959_[chr7:65772796-65772967]:040	2.06093	1.41087	0.546709	266	2.02956	1.3676	0.569521	266	1.86688	1.35434	0.463039	273
R:FOXA1-NoMod_chr7:75747768-75747871_[chr7:75747734-75747905]:010	1.40615	1.47308	-0.0670826	168	1.25745	1.54215	-0.294442	164	1.22075	1.4893	-0.286874	169
R:FOXA1-NoMod_chr7:90039085-90039177_[chr7:90039045-90039216]:080	1.60801	1.69882	-0.0792577	419	1.43125	1.65959	-0.213555	420	1.37427	1.65077	-0.264471	427
R:FOXA1-NoMod_chr7:98808009-98808159_[chr7:98807998-98808169]:087	1.7304	1.67586	0.0462095	177	1.53383	1.66244	-0.116162	179	1.51916	1.64784	-0.117307	181
R:FOXA1-NoMod_chr7:99842638-99842808_[chr7:99842637-99842808]:058	1.27105	1.58123	-0.315025	138	1.10794	1.51585	-0.452242	139	1.11768	1.55283	-0.47439	141
R:FOXA1-NoMod_chr8:125704681-125704845_[chr8:125704677-125704848]:017	1.49349	1.5104	-0.0162403	91	1.31595	1.50335	-0.192083	96	1.27392	1.49378	-0.229694	98
R:FOXA1-NoMod_chr8:26152538-26152646_[chr8:26152506-26152677]:032	1.65396	1.70059	-0.0401129	323	1.46611	1.6781	-0.194834	327	1.40664	1.61054	-0.195292	337
R:FOXA1-NoMod_chr8:27986073-27986228_[chr8:27986065-27986236]:071	1.34029	1.45411	-0.11759	431	1.19649	1.44173	-0.268993	432	1.17683	1.4273	-0.278385	439
R:FOXA1-NoMod_chr8:30358109-30358253_[chr8:30358095-30358266]:041	1.40541	1.44922	-0.0442851	325	1.35571	1.43625	-0.0832536	328	1.31807	1.42303	-0.110538	334
R:FOXA1-NoMod_chr8:37761557-37761638_[chr8:37761512-37761683]:008	1.52893	1.63328	-0.0952434	62	1.26571	1.59878	-0.337025	65	1.2538	1.54818	-0.304269	66
R:FOXA1-NoMod_chr8:96003487-96003647_[chr8:96003481-96003652]:069	1.21899	1.42207	-0.222304	161	1.04062	1.3638	-0.390188	164	1.07242	1.38164	-0.365516	167
R:FOXA1-NoMod_chr9:110047110-110047274_[chr9:110047106-110047277]:063	1.56613	1.42502	0.136227	254	1.38804	1.41139	-0.0240739	263	1.33878	1.41078	-0.0755724	267
R:FOXA1-NoMod_chr9:116468214-116468363_[chr9:116468203-116468374]:045	1.20569	1.57627	-0.38665	212	1.08888	1.69395	-0.637547	206	1.04777	1.56499	-0.578824	217
R:FOXA1-NoMod_chr9:124902764-124902868_[chr9:124902730-124902901]:097	1.82923	1.53472	0.253262	173	1.5697	1.52097	0.045498	174	1.50592	1.45659	0.0480546	178
R:FOXA1-NoMod_chr9:126441986-126442112_[chr9:126441963-126442134]:030	1.64943	1.79624	-0.12301	88	1.45644	1.85895	-0.352047	88	1.44314	1.82333	-0.33737	90
R:FOXA1-NoMod_chr9:130835630-130835788_[chr9:130835623-130835794]:038	1.55718	1.69517	-0.12249	348	1.48522	1.68928	-0.185732	352	1.44689	1.6429	-0.183289	357
R:FOXA1-NoMod_chr9:139136063-139136181_[chr9:139136036-139136207]:064	1.40292	1.61751	-0.205348	163	1.4971	1.74391	-0.220152	162	1.45379	1.63814	-0.172243	165
R:FOXA1-NoMod_chr9:36401973-36402126_[chr9:36401964-36402135]:088	1.36898	1.61874	-0.241769	148	1.22942	1.57911	-0.361131	147	1.19135	1.51862	-0.35016	149
R:FOXA1-NoMod_chr9:83852905-83853032_[chr9:83852883-83853054]:032	1.19982	1.46604	-0.289111	257	1.24732	1.41483	-0.181797	261	1.21789	1.40956	-0.210866	260
R:FOXA1-NoMod_chrX:13141723-13141826_[chrX:13141689-13141860]:080	1.233	1.38258	-0.165195	235	1.17039	1.33523	-0.190098	239	1.16821	1.33046	-0.187623	244
R:FOXA1-NoMod_chrX:149205425-149205573_[chrX:149205413-149205584]:006	1.35863	1.4819	-0.125293	169	1.28479	1.47036	-0.19464	173	1.20827	1.37508	-0.186572	181
R:FOXA1-NoMod_chrX:153769313-153769446_[chrX:153769294-153769465]:031	1.85964	1.55099	0.261831	311	2.07085	1.56141	0.407376	313	2.02388	1.55099	0.383928	314
R:FOXA1-NoMod_chrX:20415834-20415972_[chrX:20415817-20415988]:041	1.86501	1.66013	0.167893	185	1.62905	1.57871	0.0452857	196	1.55625	1.54816	0.00752338	195
R:FOXA1-NoMod_chrX:23825772-23825856_[chrX:23825728-23825899]:044	2.60995	1.57633	0.72745	204	3.57061	1.57072	1.18475	208	3.44753	1.57765	1.12779	209
R:FOXA1-NoMod_chrX:23860088-23860240_[chrX:23860078-23860249]:035	1.5595	1.74302	-0.160512	262	1.39334	1.69288	-0.280926	266	1.29856	1.64762	-0.343478	272
R:FOXA1-NoMod_chrX:31374708-31374877_[chrX:31374707-31374878]:056	1.46987	1.48108	-0.0109608	300	1.36852	1.47406	-0.10718	306	1.34201	1.43212	-0.0937576	318
R:FOXA1-NoMod_chrX:85624964-85625099_[chrX:85624946-85625117]:085	1.86685	1.44953	0.365022	206	1.90348	1.48308	0.360038	211	1.93607	1.47212	0.395235	211
R:FOXA1-NoMod_chrX:95968393-95968524_[chrX:95968373-95968544]:083	1.59755	1.92225	-0.266933	205	1.42321	1.87479	-0.397586	205	1.45097	1.86564	-0.362659	206
R:FOXA1-NoMod_chrY:7178656-7178815_[chrY:7178650-7178821]:004	1.59339	1.64567	-0.0465721	279	1.34956	1.66987	-0.307239	284	1.34173	1.6261	-0.27732	287
R:FOXA2-ChMod_chr10:106109427-106109532_[chr10:106109394-106109565]:059	1.75322	1.52665	0.199632	149	1.54379	1.50335	0.0382914	156	1.46867	1.42712	0.0414081	159
R:FOXA2-ChMod_chr10:120880074-120880167_[chr10:120880035-120880206]:050	1.36329	1.51373	-0.151017	322	1.17519	1.49344	-0.345751	324	1.157	1.46633	-0.341812	333
R:FOXA2-ChMod_chr10:80203776-80203928_[chr10:80203766-80203937]:056	1.60886	1.66089	-0.0459186	247	1.37534	1.61003	-0.227304	246	1.36262	1.58446	-0.217611	251
R:FOXA2-ChMod_chr10:97110096-97110256_[chr10:97110090-97110261]:072	1.58818	1.56872	0.0177849	165	1.26273	1.57181	-0.315888	168	1.30368	1.51999	-0.221474	172
R:FOXA2-ChMod_chr10:98917416-98917579_[chr10:98917412-98917583]:026	1.34029	1.59132	-0.24768	351	1.14992	1.55819	-0.43833	354	1.14811	1.51894	-0.403804	359
R:FOXA2-ChMod_chr1:110577009-110577174_[chr1:110577006-110577177]:088	1.19842	1.13789	0.0747759	42	1.38458	0.983216	0.493871	44	1.28691	1.08296	0.248935	45
R:FOXA2-ChMod_chr11:16377982-16378138_[chr11:16377974-16378145]:020	1.68552	1.58189	0.0915432	226	1.45972	1.58623	-0.119912	224	1.38833	1.49509	-0.106882	230
R:FOXA2-ChMod_chr1:117017936-117018098_[chr1:117017931-117018102]:059	0.89948	1.30929	-0.541624	176	0.877873	1.4036	-0.677049	169	0.814755	1.33705	-0.714621	178
R:FOXA2-ChMod_chr1:150504788-150504916_[chr1:150504766-150504937]:007	1.47289	1.52963	-0.0545345	163	1.34888	1.50852	-0.161374	161	1.32208	1.52772	-0.208561	164
R:FOXA2-ChMod_chr1:151542334-151542504_[chr1:151542333-151542504]:046	0.86068	1.5635	-0.861234	513	0.824618	1.55625	-0.916273	500	0.793455	1.50212	-0.920776	526
R:FOXA2-ChMod_chr11:61740532-61740698_[chr11:61740529-61740700]:045	1.3171	1.66102	-0.334703	313	1.28625	1.6892	-0.393168	315	1.27946	1.63624	-0.354848	321
R:FOXA2-ChMod_chr11:61742724-61742895_[chr11:61742724-61742895]:054	1.20676	1.5692	-0.378893	215	1.19686	1.60565	-0.423906	219	1.17502	1.58621	-0.432899	220
R:FOXA2-ChMod_chr1:162217211-162217373_[chr1:162217206-162217377]:053	1.33722	1.48904	-0.155144	173	1.19698	1.51465	-0.339582	177	1.21397	1.48545	-0.291167	176
R:FOXA2-ChMod_chr1:173886499-173886668_[chr1:173886498-173886669]:067	1.38677	1.45307	-0.067377	227	1.30097	1.43324	-0.139692	224	1.22913	1.40258	-0.190445	230
R:FOXA2-ChMod_chr12:110144856-110145007_[chr12:110144846-110145017]:075	1.48088	1.67649	-0.17899	99	1.45165	1.63588	-0.172375	100	1.47053	1.58462	-0.1078	104
R:FOXA2-ChMod_chr1:229267300-229267447_[chr1:229267288-229267459]:067	1.15615	1.67407	-0.534032	187	1.05444	1.6426	-0.639505	185	1.0052	1.56123	-0.635201	193
R:FOXA2-ChMod_chr12:31868272-31868414_[chr12:31868257-31868428]:081	2.1013	1.79256	0.229259	415	2.2059	1.75954	0.326173	413	2.0584	1.69502	0.280215	421
R:FOXA2-ChMod_chr1:234908153-234908227_[chr1:234908104-234908275]:090	1.42043	1.59572	-0.167884	281	1.2848	1.57068	-0.289848	279	1.24785	1.56286	-0.324736	285
R:FOXA2-ChMod_chr1:235814404-235814567_[chr1:235814400-235814571]:074	1.07315	1.39305	-0.376394	221	0.976625	1.38897	-0.508144	220	0.952258	1.37605	-0.531107	228
R:FOXA2-ChMod_chr12:57540816-57540958_[chr12:57540801-57540972]:002	1.25076	1.50665	-0.26854	449	1.20423	1.44828	-0.266227	450	1.1466	1.47086	-0.359288	460
R:FOXA2-ChMod_chr12:71947018-71947104_[chr12:71946975-71947146]:022	1.56457	1.57633	-0.0108084	289	1.44559	1.52381	-0.076022	299	1.3979	1.49224	-0.0942128	299
R:FOXA2-ChMod_chr12:76353967-76354058_[chr12:76353927-76354098]:074	1.71972	1.54347	0.155996	347	1.55731	1.51498	0.039755	354	1.52086	1.4722	0.0469181	363
R:FOXA2-ChMod_chr13:113954332-113954459_[chr13:113954310-113954481]:015	1.59287	1.59791	-0.00455743	132	1.42535	1.58534	-0.15348	136	1.45756	1.56515	-0.102744	137
R:FOXA2-ChMod_chr13:41050828-41050987_[chr13:41050822-41050993]:088	1.26012	1.60472	-0.348758	184	1.15214	1.68475	-0.548218	182	1.14544	1.61034	-0.491458	183
R:FOXA2-ChMod_chr1:39844119-39844265_[chr1:39844106-39844277]:021	1.47948	1.54633	-0.0637541	184	1.22085	1.6759	-0.457054	180	1.20996	1.56416	-0.370423	186
R:FOXA2-ChMod_chr14:35591065-35591163_[chr14:35591028-35591199]:036	1.22162	1.66115	-0.443385	361	1.15286	1.66374	-0.529218	360	1.0935	1.61296	-0.560752	369
R:FOXA2-ChMod_chr14:54317492-54317567_[chr14:54317444-54317615]:095	1.66237	1.35841	0.291321	133	1.48376	1.38172	0.102787	135	1.41749	1.37147	0.0476214	138
R:FOXA2-ChMod_chr14:59782096-59782174_[chr14:59782049-59782220]:097	1.68985	2.14578	-0.344605	274	1.54225	2.20405	-0.515122	274	1.47501	2.13281	-0.532028	279
R:FOXA2-ChMod_chr14:62003603-62003730_[chr14:62003581-62003752]:083	1.60902	1.59868	0.00930346	368	1.48482	1.60757	-0.114598	370	1.4108	1.56218	-0.147047	375
R:FOXA2-ChMod_chr14:77489955-77490066_[chr14:77489925-77490096]:016	1.92946	1.43117	0.431002	241	1.73452	1.43145	0.277053	243	1.72281	1.40892	0.290175	248
R:FOXA2-ChMod_chr15:40398841-40398983_[chr15:40398826-40398997]:006	0.950314	1.57582	-0.729624	309	0.880542	1.64126	-0.898344	303	0.852307	1.53245	-0.846398	321
R:FOXA2-ChMod_chr15:41313145-41313292_[chr15:41313133-41313304]:054	1.07135	1.61295	-0.590269	147	0.94667	1.65798	-0.808496	143	0.964707	1.59343	-0.72397	151
R:FOXA2-ChMod_chr15:58759979-58760054_[chr15:58759931-58760102]:080	1.25156	1.55425	-0.312486	396	1.13927	1.61205	-0.500781	389	1.07698	1.52366	-0.500548	403
R:FOXA2-ChMod_chr15:63806948-63807103_[chr15:63806940-63807111]:080	1.61182	1.44337	0.159246	359	1.51261	1.39876	0.112892	361	1.45469	1.32332	0.136548	366
R:FOXA2-ChMod_chr15:66096973-66097059_[chr15:66096930-66097101]:026	1.71931	1.81415	-0.0774672	84	1.77027	1.80845	-0.0307849	83	1.77994	1.81367	-0.0270848	85
R:FOXA2-ChMod_chr15:74753456-74753597_[chr15:74753441-74753612]:021	1.5533	2.12463	-0.451873	259	1.79223	2.07765	-0.2132	259	1.74413	2.09241	-0.262655	260
R:FOXA2-ChMod_chr16:11963803-11963900_[chr16:11963766-11963937]:087	1.62329	1.54471	0.0715838	232	1.38717	1.58449	-0.191868	229	1.383	1.52643	-0.142362	234
R:FOXA2-ChMod_chr16:12707191-12707344_[chr16:12707182-12707353]:051	1.06187	1.55436	-0.549716	242	1.00875	1.53438	-0.605087	238	0.933797	1.52965	-0.712025	247
R:FOXA2-ChMod_chr16:14656693-14656808_[chr16:14656665-14656836]:081	1.66673	1.71266	-0.0392142	373	1.51648	1.7722	-0.224818	369	1.49169	1.71434	-0.200701	383
R:FOXA2-ChMod_chr16:15583517-15583665_[chr16:15583505-15583676]:046	3.01293	1.83332	0.716712	324	3.72144	1.79128	1.05487	333	3.63697	1.81409	1.00349	329
R:FOXA2-ChMod_chr1:61586723-61586888_[chr1:61586720-61586891]:071	1.48199	1.49239	-0.0100947	353	1.3092	1.51893	-0.214372	357	1.28398	1.48676	-0.211548	366
R:FOXA2-ChMod_chr16:22203788-22203952_[chr16:22203784-22203955]:054	1.2847	1.67918	-0.386328	164	1.13938	1.68273	-0.562551	169	1.09889	1.66672	-0.600962	171
R:FOXA2-ChMod_chr16:22383101-22383195_[chr16:22383062-22383233]:055	1.83541	2.35734	-0.361062	101	1.78753	2.30319	-0.365665	100	1.77987	2.20124	-0.30654	101
R:FOXA2-ChMod_chr16:27324712-27324848_[chr16:27324694-27324865]:021	1.30759	1.45612	-0.155223	527	1.21069	1.44691	-0.257151	526	1.1808	1.40966	-0.255578	537
R:FOXA2-ChMod_chr16:46952876-46953044_[chr16:46952874-46953045]:047	1.19251	1.51588	-0.346162	843	1.04124	1.49076	-0.517745	844	0.979225	1.48516	-0.600904	864
R:FOXA2-ChMod_chr16:48199391-48199548_[chr16:48199384-48199555]:001	1.4187	1.89425	-0.417053	404	1.3654	1.8619	-0.447454	405	1.34069	1.84508	-0.460703	412
R:FOXA2-ChMod_chr16:50539730-50539874_[chr16:50539716-50539887]:075	1.49196	1.40415	0.0875136	108	1.52887	1.48514	0.0418638	105	1.43076	1.46927	-0.0383201	109
R:FOXA2-ChMod_chr16:50564612-50564779_[chr16:50564610-50564781]:007	1.35688	1.58463	-0.223856	232	1.19251	1.60854	-0.431747	232	1.1361	1.56194	-0.459254	237
R:FOXA2-ChMod_chr16:57406934-57407086_[chr16:57406924-57407095]:093	1.70923	1.59862	0.0965225	602	1.56624	1.61263	-0.0421182	595	1.45819	1.55087	-0.0888962	620
R:FOXA2-ChMod_chr16:67397395-67397489_[chr16:67397356-67397527]:028	1.53127	1.67685	-0.131016	318	1.48148	1.65756	-0.162015	322	1.47782	1.58708	-0.102906	324
R:FOXA2-ChMod_chr16:69706055-69706189_[chr16:69706036-69706207]:066	1.20699	1.43163	-0.246249	312	1.04968	1.44863	-0.464738	315	1.02934	1.46437	-0.508561	314
R:FOXA2-ChMod_chr16:71606464-71606618_[chr16:71606455-71606626]:082	1.08672	1.38257	-0.347378	322	0.952534	1.39719	-0.552689	322	0.939332	1.37236	-0.54695	326
R:FOXA2-ChMod_chr16:72051122-72051291_[chr16:72051121-72051292]:084	0.632439	1.81733	-1.52282	370	0.581288	1.96235	-1.75526	335	0.52178	1.82321	-1.80497	374
R:FOXA2-ChMod_chr16:79931607-79931713_[chr16:79931574-79931745]:015	1.33548	1.58301	-0.245307	651	1.19077	1.58914	-0.416356	647	1.19137	1.54295	-0.373075	670
R:FOXA2-ChMod_chr16:85569121-85569268_[chr16:85569109-85569280]:010	1.49157	1.46049	0.0303742	225	1.44982	1.41418	0.0359057	229	1.34532	1.37806	-0.0346915	234
R:FOXA2-ChMod_chr16:87970230-87970339_[chr16:87970199-87970370]:052	1.1819	1.59816	-0.435309	410	1.10381	1.62474	-0.557726	410	1.11544	1.63326	-0.550146	415
R:FOXA2-ChMod_chr16:89489564-89489708_[chr16:89489550-89489721]:064	1.4183	1.5162	-0.0962982	378	1.31362	1.54286	-0.232054	375	1.23254	1.47304	-0.257163	389
R:FOXA2-ChMod_chr17:14219877-14220045_[chr17:14219875-14220046]:055	1.82208	1.40274	0.377343	156	1.45947	1.47444	-0.0147266	157	1.35649	1.3944	-0.0397633	162
R:FOXA2-ChMod_chr17:1493470-1493630_[chr17:1493464-1493635]:081	1.42423	1.58677	-0.155912	630	1.31975	1.55929	-0.24063	634	1.30362	1.53889	-0.239361	643
R:FOXA2-ChMod_chr17:19575395-19575542_[chr17:19575383-19575554]:081	1.4702	1.48952	-0.0188269	227	1.29949	1.5635	-0.266838	223	1.19379	1.4389	-0.269423	240
R:FOXA2-ChMod_chr17:36058153-36058254_[chr17:36058118-36058289]:025	1.37622	1.84076	-0.419595	234	1.32779	1.93478	-0.543144	229	1.22802	1.87118	-0.607623	233
R:FOXA2-ChMod_chr17:37412983-37413097_[chr17:37412954-37413125]:038	1.61233	1.68636	-0.0647648	302	1.52536	1.59811	-0.0672151	311	1.47628	1.61632	-0.130749	314
R:FOXA2-ChMod_chr17:40931990-40932071_[chr17:40931945-40932116]:066	1.68253	1.56328	0.106053	349	1.64185	1.53498	0.097096	353	1.63014	1.55149	0.0713401	355
R:FOXA2-ChMod_chr17:41368852-41368957_[chr17:41368819-41368990]:029	1.38508	1.377	0.00844365	279	1.37752	1.41863	-0.0424283	281	1.34551	1.40525	-0.0626726	287
R:FOXA2-ChMod_chr17:41543620-41543701_[chr17:41543575-41543746]:019	1.26404	1.46669	-0.214518	276	1.27895	1.39511	-0.125424	279	1.30289	1.44078	-0.14514	282
R:FOXA2-ChMod_chr17:48764181-48764278_[chr17:48764144-48764315]:027	2.60689	1.45629	0.840036	704	3.07903	1.39903	1.13805	731	3.33393	1.39438	1.2576	727
R:FOXA2-ChMod_chr17:48967188-48967306_[chr17:48967161-48967332]:043	1.22088	1.45349	-0.251604	313	1.16162	1.4861	-0.355397	308	1.15198	1.48034	-0.361818	315
R:FOXA2-ChMod_chr17:53511225-53511319_[chr17:53511186-53511357]:096	1.72652	1.66552	0.0518942	458	1.65252	1.70033	-0.0411441	460	1.57269	1.65249	-0.0714119	470
R:FOXA2-ChMod_chr17:55655294-55655376_[chr17:55655249-55655420]:050	1.33109	1.71193	-0.363019	204	1.30201	1.75583	-0.431413	201	1.26891	1.69537	-0.418011	207
R:FOXA2-ChMod_chr17:55686837-55686909_[chr17:55686787-55686958]:034	1.4189	1.66401	-0.229887	375	1.26926	1.65459	-0.382485	373	1.26604	1.61443	-0.3507	385
R:FOXA2-ChMod_chr17:64484132-64484237_[chr17:64484099-64484270]:064	1.83466	1.60429	0.193578	225	1.62946	1.55348	0.0688899	230	1.5865	1.54384	0.0393257	230
R:FOXA2-ChMod_chr17:73456079-73456156_[chr17:73456032-73456203]:001	1.08393	1.40893	-0.378327	264	0.923164	1.47058	-0.671727	265	0.934426	1.39322	-0.576267	270
R:FOXA2-ChMod_chr17:74248224-74248367_[chr17:74248210-74248381]:097	1.64782	1.4762	0.158664	412	1.39594	1.4637	-0.0683797	424	1.35285	1.45102	-0.101068	423
R:FOXA2-ChMod_chr17:76588268-76588422_[chr17:76588259-76588430]:026	1.43466	1.67447	-0.222997	345	1.31695	1.63959	-0.316141	347	1.30569	1.63099	-0.320939	350
R:FOXA2-ChMod_chr17:9264589-9264691_[chr17:9264554-9264725]:092	1.10061	1.16767	-0.0853225	101	0.89447	1.24757	-0.480021	103	0.903682	1.1282	-0.320141	107
R:FOXA2-ChMod_chr1:8137398-8137472_[chr1:8137349-8137520]:077	1.13703	1.42802	-0.328752	204	1.07163	1.44903	-0.435272	205	1.03711	1.37593	-0.407834	212
R:FOXA2-ChMod_chr18:3153470-3153587_[chr18:3153443-3153614]:085	1.50218	1.48867	0.0130419	73	1.29	1.59153	-0.303037	73	1.29243	1.61238	-0.319114	74
R:FOXA2-ChMod_chr18:5298534-5298675_[chr18:5298519-5298690]:078	1.37877	1.43824	-0.0609226	628	1.15086	1.46228	-0.345511	623	1.14148	1.43712	-0.332271	638
R:FOXA2-ChMod_chr19:2168928-2169056_[chr19:2168906-2169077]:049	1.98604	1.47728	0.42695	428	1.9755	1.47509	0.421417	440	1.92938	1.44105	0.42101	441
R:FOXA2-ChMod_chr19:23444421-23444580_[chr19:23444415-23444586]:038	1.53484	1.74844	-0.187979	221	1.35465	1.75437	-0.373032	222	1.28344	1.7329	-0.433169	227
R:FOXA2-ChMod_chr1:93416741-93416906_[chr1:93416738-93416909]:037	1.22727	1.54711	-0.334128	89	1.13165	1.65484	-0.548266	87	1.06624	1.55719	-0.546414	90
R:FOXA2-ChMod_chr19:54368900-54368989_[chr19:54368859-54369030]:031	1.55992	1.64206	-0.0740297	421	1.46817	1.55023	-0.0784662	425	1.42574	1.55741	-0.127433	431
R:FOXA2-ChMod_chr19:57392345-57392512_[chr19:57392343-57392514]:095	1.56348	1.7782	-0.185664	333	1.68045	1.73586	-0.0468042	344	1.60736	1.73064	-0.106607	347
R:FOXA2-ChMod_chr19:7957467-7957631_[chr19:7957463-7957634]:052	1.40011	1.55676	-0.153006	193	1.25999	1.54471	-0.293916	192	1.31816	1.56467	-0.247341	194
R:FOXA2-ChMod_chr19:953272-953344_[chr19:953222-953393]:023	1.97279	1.63263	0.273044	331	2.1329	1.62393	0.393332	341	2.05706	1.58923	0.372254	342
R:FOXA2-ChMod_chr20:20998401-20998540_[chr20:20998385-20998556]:085	1.17268	1.69469	-0.531209	484	1.07343	1.72112	-0.68112	475	1.04906	1.68723	-0.685553	488
R:FOXA2-ChMod_chr20:22490335-22490456_[chr20:22490310-22490481]:049	1.35014	1.39094	-0.0429518	205	1.14388	1.37943	-0.270138	204	1.10862	1.38136	-0.317316	209
R:FOXA2-ChMod_chr20:30914407-30914540_[chr20:30914388-30914559]:048	1.82405	1.73821	0.0695465	384	1.74368	1.72849	0.0126274	386	1.68528	1.69935	-0.0119957	392
R:FOXA2-ChMod_chr20:31053346-31053480_[chr20:31053327-31053498]:088	1.47627	1.47921	-0.00287787	46	1.46924	1.53064	-0.0590665	46	1.37986	1.61834	-0.229994	47
R:FOXA2-ChMod_chr20:33908288-33908449_[chr20:33908283-33908454]:077	1.26865	1.45466	-0.197384	136	1.21894	1.41684	-0.217039	138	1.12336	1.43105	-0.349253	140
R:FOXA2-ChMod_chr20:36027795-36027911_[chr20:36027767-36027938]:026	1.40912	1.53706	-0.125377	197	1.29887	1.59318	-0.29465	194	1.33626	1.5689	-0.231548	199
R:FOXA2-ChMod_chr20:42212676-42212794_[chr20:42212649-42212820]:052	1.53583	1.52747	0.00787192	168	1.39345	1.50926	-0.11518	168	1.3	1.47859	-0.185712	171
R:FOXA2-ChMod_chr20:46057654-46057760_[chr20:46057621-46057792]:074	1.88883	1.7684	0.0950523	375	1.77262	1.77822	-0.00455274	382	1.69381	1.72048	-0.022544	387
R:FOXA2-ChMod_chr20:5009419-5009569_[chr20:5009408-5009579]:093	1.21044	1.24548	-0.041163	152	1.01189	1.25542	-0.311108	153	1.02004	1.1765	-0.20587	158
R:FOXA2-ChMod_chr20:56143326-56143429_[chr20:56143292-56143463]:027	1.41773	1.72731	-0.284938	235	1.33366	1.75982	-0.400034	231	1.28554	1.69296	-0.397171	238
R:FOXA2-ChMod_chr2:10441473-10441625_[chr2:10441463-10441634]:091	1.46351	1.59036	-0.119921	452	1.34421	1.57129	-0.22519	452	1.28479	1.50672	-0.229884	460
R:FOXA2-ChMod_chr21:44936848-44936920_[chr21:44936798-44936969]:099	1.73727	1.57156	0.144625	438	1.63834	1.52458	0.103825	449	1.61354	1.4811	0.123558	452
R:FOXA2-ChMod_chr2:162970402-162970510_[chr2:162970370-162970541]:041	2.17731	1.71998	0.340156	333	1.87564	1.7209	0.124214	338	1.87351	1.66613	0.169245	343
R:FOXA2-ChMod_chr2:165770202-165770330_[chr2:165770180-165770351]:022	1.04436	1.54839	-0.568155	273	0.944232	1.60355	-0.764052	266	0.922813	1.52046	-0.7204	280
R:FOXA2-ChMod_chr2:208762592-208762739_[chr2:208762580-208762751]:084	1.61227	1.56585	0.0421528	534	1.34079	1.60601	-0.260395	535	1.32719	1.5438	-0.218107	538
R:FOXA2-ChMod_chr2:215718799-215718952_[chr2:215718790-215718961]:009	1.26732	1.64906	-0.37986	345	1.11338	1.68545	-0.598183	336	1.01104	1.65087	-0.707386	353
R:FOXA2-ChMod_chr2:216489371-216489459_[chr2:216489329-216489500]:071	1.27855	1.66861	-0.384143	209	1.18057	1.59148	-0.430876	212	1.19202	1.53353	-0.363447	219
R:FOXA2-ChMod_chr2:216656445-216656594_[chr2:216656434-216656605]:030	1.11715	1.57311	-0.493797	329	0.983185	1.56594	-0.671496	326	0.959673	1.52717	-0.67025	336
R:FOXA2-ChMod_chr2:218767634-218767709_[chr2:218767586-218767757]:031	1.29498	1.54127	-0.251186	260	1.26414	1.56937	-0.312023	260	1.19003	1.5442	-0.375861	262
R:FOXA2-ChMod_chr22:29971195-29971269_[chr22:29971146-29971317]:031	1.47133	1.47836	-0.00686923	244	1.38488	1.42103	-0.0371792	250	1.41123	1.46364	-0.0526044	248
R:FOXA2-ChMod_chr22:32928061-32928221_[chr22:32928055-32928226]:100	1.30841	1.53729	-0.232579	622	1.19042	1.54415	-0.375348	626	1.16082	1.50191	-0.371655	633
R:FOXA2-ChMod_chr2:235776644-235776752_[chr2:235776612-235776783]:002	1.20277	1.55284	-0.368547	235	1.03682	1.6292	-0.652	233	0.985934	1.57135	-0.672441	243
R:FOXA2-ChMod_chr2:239358652-239358807_[chr2:239358644-239358815]:041	1.34169	1.45329	-0.115273	423	1.24269	1.41544	-0.187784	430	1.20413	1.38868	-0.205719	438
R:FOXA2-ChMod_chr2:26074830-26074976_[chr2:26074817-26074988]:030	1.4221	1.5425	-0.117246	269	1.43507	1.54725	-0.108578	273	1.44091	1.48809	-0.0464845	278
R:FOXA2-ChMod_chr2:36709742-36709901_[chr2:36709736-36709907]:093	1.09448	1.57344	-0.523681	143	0.939326	1.51035	-0.685184	146	0.985106	1.50663	-0.612973	146
R:FOXA2-ChMod_chr2:43232838-43232913_[chr2:43232790-43232961]:068	1.34996	1.44784	-0.100983	417	1.2582	1.47869	-0.232965	412	1.24517	1.41242	-0.181827	425
R:FOXA2-ChMod_chr2:48447126-48447211_[chr2:48447083-48447254]:093	1.69426	1.51691	0.159524	321	1.57361	1.48	0.0884826	320	1.49544	1.50875	-0.0127902	326
R:FOXA2-ChMod_chr2:64894304-64894420_[chr2:64894276-64894447]:008	1.07561	1.44839	-0.429303	129	0.957051	1.47903	-0.627979	132	0.881591	1.4312	-0.699046	135
R:FOXA2-ChMod_chr3:138581944-138582108_[chr3:138581940-138582111]:001	1.83259	1.68221	0.123523	172	2.02872	1.64354	0.303764	172	2.02248	1.55735	0.377031	179
R:FOXA2-ChMod_chr3:141087049-141087181_[chr3:141087029-141087200]:036	1.60219	1.51475	0.0809713	688	1.77366	1.51395	0.228417	686	1.72989	1.51541	0.190977	695
R:FOXA2-ChMod_chr3:149091620-149091731_[chr3:149091590-149091761]:090	1.12277	1.58608	-0.498397	422	0.947529	1.62832	-0.78114	420	0.94058	1.57096	-0.740024	436
R:FOXA2-ChMod_chr3:150916325-150916420_[chr3:150916287-150916458]:054	1.39588	1.48216	-0.0865232	480	1.18217	1.44973	-0.294348	481	1.13918	1.42107	-0.318977	491
R:FOXA2-ChMod_chr3:177056554-177056701_[chr3:177056542-177056713]:038	1.45309	1.27266	0.191271	229	1.32513	1.30321	0.0240667	233	1.25042	1.20585	0.0523567	240
R:FOXA2-ChMod_chr3:187988225-187988392_[chr3:187988223-187988394]:066	1.01546	1.47173	-0.535383	170	0.931344	1.44768	-0.636361	172	0.901665	1.44175	-0.677153	174
R:FOXA2-ChMod_chr3:193830462-193830536_[chr3:193830413-193830584]:085	2.76248	1.59969	0.788171	455	2.96739	1.56621	0.92192	473	3.02085	1.57293	0.9415	470
R:FOXA2-ChMod_chr3:37947497-37947637_[chr3:37947481-37947652]:001	1.5065	1.63797	-0.120708	398	1.33956	1.61409	-0.26896	402	1.32038	1.58665	-0.26503	408
R:FOXA2-ChMod_chr3:44481150-44481271_[chr3:44481125-44481296]:083	1.1324	1.63078	-0.526175	214	1.09949	1.68673	-0.6174	211	1.07042	1.52888	-0.514301	223
R:FOXA2-ChMod_chr4:25950994-25951076_[chr4:25950949-25951120]:067	1.04446	1.49313	-0.515582	341	1.00106	1.5365	-0.618118	343	0.941919	1.48954	-0.661192	353
R:FOXA2-ChMod_chr4:38073752-38073881_[chr4:38073731-38073902]:010	1.39848	1.4967	-0.0979294	267	1.23504	1.44486	-0.226376	274	1.19628	1.41012	-0.237264	280
R:FOXA2-ChMod_chr4:69602654-69602755_[chr4:69602619-69602790]:065	1.12697	1.44861	-0.362219	230	1.07405	1.57452	-0.551856	226	1.04417	1.52476	-0.546226	232
R:FOXA2-ChMod_chr4:69738295-69738436_[chr4:69738280-69738451]:099	1.47296	1.59756	-0.117154	205	1.21775	1.51324	-0.313427	211	1.1845	1.51081	-0.35104	215
R:FOXA2-ChMod_chr5:123998938-123999033_[chr5:123998900-123999071]:053	1.43062	1.55541	-0.120647	420	1.26464	1.4936	-0.24007	422	1.22547	1.52873	-0.319005	426
R:FOXA2-ChMod_chr5:142871326-142871483_[chr5:142871319-142871490]:027	1.29399	1.29897	-0.00553787	214	1.13104	1.31774	-0.220414	219	1.04201	1.28726	-0.304935	227
R:FOXA2-ChMod_chr5:73798581-73798697_[chr5:73798553-73798724]:026	1.16813	1.56165	-0.418869	96	1.03461	1.60703	-0.635301	97	1.0073	1.49248	-0.56722	98
R:FOXA2-ChMod_chr5:759285-759413_[chr5:759263-759434]:011	1.04606	1.65479	-0.661686	40	1.05302	1.61076	-0.613212	39	0.973622	1.6123	-0.727689	42
R:FOXA2-ChMod_chr6:11368026-11368162_[chr6:11368008-11368179]:061	1.39789	1.51383	-0.114952	321	1.16677	1.55993	-0.418962	331	1.17379	1.50442	-0.358041	336
R:FOXA2-ChMod_chr6:1231388-1231530_[chr6:1231373-1231544]:072	1.66526	1.51788	0.13369	127	1.45975	1.50986	-0.0486919	130	1.50101	1.45022	0.0496656	132
R:FOXA2-ChMod_chr6:13575500-13575633_[chr6:13575481-13575652]:030	1.67141	1.53892	0.119152	431	1.6032	1.51755	0.0792144	437	1.59012	1.48186	0.101726	443
R:FOXA2-ChMod_chr6:138056107-138056185_[chr6:138056060-138056231]:033	1.28425	1.51057	-0.23416	392	1.12945	1.49883	-0.408225	391	1.09602	1.49838	-0.451135	401
R:FOXA2-ChMod_chr6:142618499-142618662_[chr6:142618495-142618666]:090	1.69207	1.64637	0.0394987	229	1.60008	1.6324	-0.0288492	227	1.54108	1.59755	-0.0519161	231
R:FOXA2-ChMod_chr6:143268665-143268810_[chr6:143268652-143268823]:045	0.972947	1.51352	-0.637476	371	0.930994	1.52357	-0.71061	374	0.916759	1.4821	-0.693027	384
R:FOXA2-ChMod_chr6:143718594-143718740_[chr6:143718581-143718752]:037	1.29267	1.52809	-0.241375	516	1.28733	1.57106	-0.287358	510	1.25038	1.53069	-0.291814	529
R:FOXA2-ChMod_chr6:158993099-158993264_[chr6:158993096-158993267]:090	1.41963	1.60539	-0.177408	325	1.35592	1.57989	-0.220553	328	1.37074	1.59804	-0.221349	327
R:FOXA2-ChMod_chr6:170125391-170125540_[chr6:170125380-170125551]:092	1.88992	1.78262	0.0843259	108	2.20552	1.70352	0.372599	112	2.19429	1.68728	0.379054	111
R:FOXA2-ChMod_chr6:26597130-26597217_[chr6:26597088-26597259]:097	1.8553	1.47064	0.335202	384	2.42712	1.46571	0.727648	399	2.54356	1.4138	0.847269	403
R:FOXA2-ChMod_chr6:30483960-30484094_[chr6:30483941-30484112]:061	1.74779	1.66668	0.0685527	409	1.6894	1.61142	0.0681817	411	1.62054	1.59274	0.0249663	418
R:FOXA2-ChMod_chr6:33167839-33167972_[chr6:33167820-33167991]:056	0.500832	0.74095	-0.565049	1	0.747922	0.175148	2.09431	1	0.644432	0.828144	-0.361854	1
R:FOXA2-ChMod_chr6:36032686-36032764_[chr6:36032639-36032810]:085	1.31194	1.74783	-0.41386	189	1.30314	1.72153	-0.401701	193	1.18224	1.64705	-0.478363	200
R:FOXA2-ChMod_chr6:37071211-37071360_[chr6:37071200-37071371]:019	1.36805	1.25123	0.128782	53	1.20687	1.18329	0.0284711	56	1.15234	1.16031	-0.00994571	56
R:FOXA2-ChMod_chr6:3790162-3790321_[chr6:3790156-3790327]:003	1.87539	1.66532	0.171388	408	1.60257	1.66283	-0.0532554	409	1.58791	1.64297	-0.0491703	416
R:FOXA2-ChMod_chr6:43774234-43774312_[chr6:43774187-43774358]:016	3.09439	1.69494	0.868421	302	2.84506	1.628	0.805359	313	2.895	1.65913	0.803137	314
R:FOXA2-ChMod_chr6:48078958-48079073_[chr6:48078930-48079101]:026	5.72149	1.69732	1.75313	223	8.63452	1.58815	2.44277	237	8.43582	1.61915	2.38129	235
R:FOXA2-ChMod_chr6:52151794-52151906_[chr6:52151764-52151935]:014	1.33132	1.36316	-0.0340945	52	1.29056	1.44497	-0.163044	52	1.16956	1.28681	-0.137827	55
R:FOXA2-ChMod_chr6:53480537-53480650_[chr6:53480508-53480679]:033	2.02438	1.54614	0.388808	173	2.932	1.50562	0.961528	180	2.81567	1.49721	0.911202	179
R:FOXA2-ChMod_chr6:7242311-7242440_[chr6:7242290-7242461]:027	1.18551	1.37326	-0.212102	291	1.04064	1.40316	-0.431214	295	0.974865	1.36952	-0.490394	303
R:FOXA2-ChMod_chr6:8656357-8656491_[chr6:8656338-8656509]:076	1.08221	1.26696	-0.227397	158	1.06934	1.41293	-0.40197	154	1.02614	1.33461	-0.379183	161
R:FOXA2-ChMod_chr7:101777854-101777964_[chr7:101777823-101777994]:082	2.54441	1.52693	0.736697	181	3.42574	1.44694	1.24341	185	3.48275	1.46622	1.24812	183
R:FOXA2-ChMod_chr7:137782212-137782358_[chr7:137782199-137782370]:068	1.58654	1.68598	-0.0877002	331	1.31166	1.6512	-0.332115	340	1.30654	1.62676	-0.316247	343
R:FOXA2-ChMod_chr7:137836851-137837006_[chr7:137836843-137837014]:068	1.33191	1.56459	-0.232289	227	1.23333	1.56618	-0.344686	230	1.20261	1.5316	-0.34887	234
R:FOXA2-ChMod_chr7:138001513-138001669_[chr7:138001505-138001676]:096	1.36686	1.66196	-0.282018	310	1.23535	1.71552	-0.473721	302	1.19517	1.62587	-0.443998	312
R:FOXA2-ChMod_chr7:156267000-156267145_[chr7:156266987-156267158]:011	1.87137	1.733	0.110828	270	1.57699	1.68756	-0.0977626	274	1.47147	1.64116	-0.157465	278
R:FOXA2-ChMod_chr7:37982719-37982877_[chr7:37982712-37982883]:025	1.80391	1.83624	-0.0256287	375	1.4833	1.75451	-0.242254	385	1.45271	1.72797	-0.25034	391
R:FOXA2-ChMod_chr7:383187-383338_[chr7:383177-383348]:043	1.34822	1.70608	-0.339634	260	1.34164	1.61026	-0.263293	265	1.27739	1.60399	-0.328473	268
R:FOXA2-ChMod_chr7:47539852-47540021_[chr7:47539851-47540022]:074	0.85728	1.73333	-1.01571	333	0.693527	1.7196	-1.31005	315	0.650815	1.67283	-1.36197	335
R:FOXA2-ChMod_chr7:47616111-47616259_[chr7:47616099-47616270]:002	1.20948	1.42545	-0.23703	70	1.08296	1.46803	-0.438899	69	1.00832	1.48492	-0.558433	71
R:FOXA2-ChMod_chr7:64862682-64862818_[chr7:64862664-64862835]:081	1.43298	1.47322	-0.0399605	242	1.29674	1.4337	-0.144851	237	1.26571	1.37476	-0.11923	248
R:FOXA2-ChMod_chr7:65967359-65967498_[chr7:65967343-65967514]:068	3.01143	1.54608	0.961833	152	3.55612	1.50036	1.245	156	3.63713	1.54113	1.23881	156
R:FOXA2-ChMod_chr7:96044985-96045072_[chr7:96044943-96045114]:096	1.43317	1.61615	-0.173345	310	1.66293	1.55128	0.100266	317	1.72299	1.51744	0.183272	323
R:FOXA2-ChMod_chr7:96045996-96046122_[chr7:96045973-96046144]:044	1.04974	1.471	-0.48677	170	0.953482	1.51557	-0.668585	172	0.90227	1.45294	-0.687344	177
R:FOXA2-ChMod_chr7:97761109-97761260_[chr7:97761099-97761270]:052	1.44172	1.59083	-0.141989	212	1.3398	1.59893	-0.255084	217	1.36169	1.5356	-0.173405	218
R:FOXA2-ChMod_chr7:99340369-99340535_[chr7:99340366-99340537]:031	1.60296	1.57512	0.0252775	155	1.60411	1.57484	0.0265678	157	1.65604	1.58934	0.0593145	157
R:FOXA2-ChMod_chr8:119001768-119001840_[chr8:119001718-119001889]:071	1.45001	1.70521	-0.233888	193	1.32673	1.6419	-0.307486	195	1.20344	1.57501	-0.388199	203
R:FOXA2-ChMod_chr8:37462070-37462180_[chr8:37462039-37462210]:045	1.88686	1.5856	0.250955	181	2.35672	1.56409	0.591459	186	2.20545	1.53461	0.5232	189
R:FOXA2-ChMod_chr8:42334454-42334592_[chr8:42334437-42334608]:034	1.68063	1.62109	0.0520333	291	1.92836	1.56149	0.304451	299	2.01324	1.50681	0.418029	303
R:FOXA2-ChMod_chr9:100880772-100880892_[chr9:100880746-100880917]:048	1.66145	1.40222	0.24473	451	1.52173	1.38828	0.132416	457	1.48976	1.38357	0.106685	459
R:FOXA2-ChMod_chr9:107954094-107954231_[chr9:107954077-107954248]:018	1.55464	1.4308	0.119762	203	1.33664	1.41912	-0.0863891	205	1.31801	1.36762	-0.053304	207
R:FOXA2-ChMod_chr9:129138933-129139010_[chr9:129138886-129139057]:009	1.95321	1.58512	0.301259	268	1.78167	1.62498	0.132803	270	1.6906	1.54636	0.128662	277
R:FOXA2-ChMod_chr9:6846041-6846208_[chr9:6846039-6846210]:062	1.49409	1.73333	-0.214284	111	1.31906	1.84754	-0.486096	110	1.20761	1.76874	-0.550567	115
R:FOXA2-ChMod_chr9:73035761-73035894_[chr9:73035742-73035913]:087	1.48467	1.76307	-0.247944	401	1.44354	1.73844	-0.26818	403	1.37388	1.70383	-0.310525	410
R:FOXA2-ChMod_chr9:80893508-80893656_[chr9:80893496-80893667]:009	1.30044	1.27557	0.0278575	161	1.14253	1.29265	-0.178104	163	1.0802	1.2321	-0.189821	170
R:FOXA2-ChMod_chr9:85219999-85220169_[chr9:85219998-85220169]:016	1.39047	1.76886	-0.347246	139	1.1779	1.67254	-0.505816	142	1.23109	1.63256	-0.407207	145
R:FOXA2-ChMod_chrX:10158521-10158689_[chrX:10158519-10158690]:017	1.51361	1.47616	0.0361527	86	1.18592	1.5098	-0.348349	86	1.21883	1.49007	-0.289885	87
R:FOXA2-ChMod_chrX:2625493-2625639_[chrX:2625480-2625651]:050	1.419	1.63383	-0.203381	304	1.35008	1.54705	-0.196468	313	1.32287	1.51723	-0.197766	317
R:FOXA2-ChMod_chrX:40882027-40882105_[chrX:40881980-40882151]:085	1.74588	1.24395	0.489023	123	2.60984	1.18166	1.14314	125	2.52748	1.10501	1.19364	130
R:FOXA2_HNF4A-ChMod_chr11:116210190-116210335_[chr11:116210177-116210348]:042	1.39367	1.54271	-0.146575	132	1.19718	1.51146	-0.336305	135	1.18294	1.46887	-0.312326	138
R:FOXA2_HNF4A-ChMod_chr11:61537146-61537307_[chr11:61537141-61537312]:048	1.84916	1.26462	0.54817	79	2.23086	1.37827	0.694736	79	2.44591	1.3537	0.853467	80
R:FOXA2_HNF4A-ChMod_chr11:71658713-71658866_[chr11:71658704-71658875]:095	1.56206	1.34541	0.215407	266	1.46824	1.40184	0.066763	266	1.47124	1.35004	0.124026	270
R:FOXA2_HNF4A-ChMod_chr12:20809649-20809816_[chr12:20809647-20809818]:057	1.32143	1.32658	-0.00560986	194	1.18213	1.30523	-0.142907	202	1.15409	1.33463	-0.209688	203
R:FOXA2_HNF4A-ChMod_chr12:50476450-50476612_[chr12:50476445-50476616]:069	1.36003	1.73015	-0.34726	391	1.27844	1.67107	-0.386391	395	1.28604	1.62176	-0.334626	404
R:FOXA2_HNF4A-ChMod_chr1:29472576-29472741_[chr1:29472573-29472744]:012	1.59491	1.92737	-0.273156	303	1.5871	1.9635	-0.307036	304	1.69063	1.92755	-0.189207	306
R:FOXA2_HNF4A-ChMod_chr14:76117190-76117359_[chr14:76117189-76117360]:019	1.15563	1.4585	-0.335809	380	1.07709	1.43717	-0.416086	378	1.05986	1.38621	-0.387268	384
R:FOXA2_HNF4A-ChMod_chr15:83432649-83432794_[chr15:83432636-83432807]:007	1.38706	1.44167	-0.0557106	353	1.17278	1.42687	-0.282922	350	1.16045	1.39778	-0.268456	362
R:FOXA2_HNF4A-ChMod_chr17:55915903-55916047_[chr17:55915889-55916060]:017	1.34695	1.60798	-0.255546	191	1.29398	1.66103	-0.360264	193	1.25462	1.52286	-0.279537	201
R:FOXA2_HNF4A-ChMod_chr17:70924888-70925044_[chr17:70924880-70925051]:074	1.40498	1.55825	-0.149379	296	1.33243	1.47513	-0.146781	300	1.28589	1.46539	-0.188518	305
R:FOXA2_HNF4A-ChMod_chr18:72446194-72446340_[chr18:72446181-72446352]:043	1.77891	1.68967	0.0742558	211	1.4094	1.74508	-0.30822	210	1.38035	1.6904	-0.292334	211
R:FOXA2_HNF4A-ChMod_chr2:115308115-115308236_[chr2:115308090-115308261]:082	2.05451	1.58724	0.372274	415	1.73641	1.63374	0.0879288	420	1.69321	1.58385	0.0963242	423
R:FOXA2_HNF4A-ChMod_chr2:20735327-20735443_[chr2:20735299-20735470]:008	1.20745	1.5113	-0.323825	126	1.22333	1.5527	-0.343962	126	1.18555	1.52098	-0.35945	129
R:FOXA2_HNF4A-ChMod_chr3:187720550-187720715_[chr3:187720547-187720718]:035	1.79784	1.63089	0.140603	339	1.86719	1.63143	0.194731	338	1.88097	1.63824	0.19933	346
R:FOXA2_HNF4A-ChMod_chr5:141901483-141901588_[chr5:141901450-141901621]:075	1.44491	1.5361	-0.0882899	221	1.28472	1.50328	-0.22666	219	1.20227	1.44813	-0.268433	228
R:FOXA2_HNF4A-ChMod_chr7:44848732-44848884_[chr7:44848722-44848893]:087	1.49045	1.60157	-0.103741	291	1.41636	1.60955	-0.184465	290	1.40165	1.59865	-0.189731	294
R:FOXA2_HNF4A-ChMod_chr8:17623963-17624124_[chr8:17623958-17624129]:064	1.08422	1.37365	-0.341357	324	0.903954	1.32204	-0.548442	329	0.91685	1.27538	-0.476168	340
R:FOXA2_HNF4A-NoMod_chr10:98650455-98650605_[chr10:98650444-98650615]:036	1.66598	1.57143	0.0842908	160	1.50944	1.53145	-0.0208812	160	1.39737	1.46329	-0.0665084	169
R:FOXA2_HNF4A-NoMod_chr1:100945627-100945740_[chr1:100945598-100945769]:025	1.42888	1.58133	-0.146258	231	1.36274	1.54244	-0.178704	236	1.4313	1.49411	-0.0619626	240
R:FOXA2_HNF4A-NoMod_chr1:109699623-109699766_[chr1:109699609-109699780]:070	1.50142	1.59425	-0.0865477	510	1.348	1.58323	-0.232053	516	1.3162	1.54228	-0.228691	523
R:FOXA2_HNF4A-NoMod_chr11:18252486-18252598_[chr11:18252456-18252627]:031	1.34909	1.91693	-0.506808	88	1.19713	1.88661	-0.656213	89	1.1939	1.7998	-0.592145	91
R:FOXA2_HNF4A-NoMod_chr11:46618780-46618948_[chr11:46618778-46618949]:028	1.19353	1.51895	-0.347841	430	0.951589	1.48728	-0.644269	436	0.95553	1.48226	-0.633428	440
R:FOXA2_HNF4A-NoMod_chr1:202158630-202158792_[chr1:202158625-202158796]:100	1.57948	1.59905	-0.0177654	448	1.3746	1.58537	-0.205809	452	1.35265	1.54005	-0.187192	462
R:FOXA2_HNF4A-NoMod_chr15:70484990-70485148_[chr15:70484983-70485154]:027	1.29144	1.46039	-0.177369	155	1.23513	1.54849	-0.326202	151	1.20873	1.46682	-0.279196	155
R:FOXA2_HNF4A-NoMod_chr16:14968222-14968353_[chr16:14968202-14968373]:088	1.81379	1.60977	0.172151	310	1.73339	1.56488	0.147547	316	1.75275	1.53249	0.193746	318
R:FOXA2_HNF4A-NoMod_chr18:10901485-10901651_[chr18:10901482-10901653]:040	1.74582	1.57444	0.149069	395	1.57526	1.60262	-0.0248508	393	1.52883	1.52119	0.00722473	406
R:FOXA2_HNF4A-NoMod_chr19:35807578-35807746_[chr19:35807576-35807747]:027	1.61938	1.66262	-0.0380197	328	1.49462	1.6272	-0.122607	334	1.43098	1.62129	-0.180135	344
R:FOXA2_HNF4A-NoMod_chr2:227055334-227055483_[chr2:227055323-227055494]:055	1.80112	1.55454	0.212406	68	1.52884	1.55057	-0.0203638	68	1.51799	1.44772	0.0683708	73
R:FOXA2_HNF4A-NoMod_chr2:43373740-43373909_[chr2:43373739-43373910]:052	1.62943	1.56936	0.0541888	521	1.48759	1.55496	-0.0638974	519	1.48259	1.48895	-0.00616939	528
R:FOXA2_HNF4A-NoMod_chr3:36961356-36961514_[chr3:36961349-36961520]:007	1.05701	1.31228	-0.312086	174	1.06441	1.38554	-0.380395	168	0.990895	1.26947	-0.357418	180
R:FOXA2_HNF4A-NoMod_chr3:47421143-47421302_[chr3:47421137-47421308]:060	1.17979	1.77036	-0.585516	131	1.13785	1.70194	-0.58087	132	1.13529	1.67409	-0.560309	136
R:FOXA2_HNF4A-NoMod_chr4:103501742-103501890_[chr4:103501730-103501901]:078	1.60514	1.53207	0.0672212	224	1.46944	1.51013	-0.0394089	224	1.44625	1.45149	-0.00521931	228
R:FOXA2_HNF4A-NoMod_chr4:79434852-79435020_[chr4:79434850-79435021]:074	1.2662	1.38375	-0.128085	229	1.14133	1.46313	-0.358345	229	1.09432	1.4176	-0.373414	237
R:FOXA2_HNF4A-NoMod_chr4:84772471-84772599_[chr4:84772449-84772620]:006	2.99598	1.62597	0.881725	48	4.08374	1.5811	1.36896	49	4.34464	1.54927	1.48765	50
R:FOXA2_HNF4A-NoMod_chr8:102171504-102171673_[chr8:102171503-102171674]:019	2.97316	1.37976	1.10757	133	3.73859	1.31884	1.50323	134	3.61118	1.24199	1.53982	139
R:FOXA2_HNF4A-NoMod_chr8:97469346-97469462_[chr8:97469318-97469489]:025	1.68103	1.53204	0.133887	165	1.44525	1.57494	-0.123974	168	1.3973	1.44953	-0.0529484	171
R:FOXA2_HNF4A-NoMod_chrX:119889037-119889198_[chrX:119889032-119889203]:044	3.9411	1.64943	1.25663	258	4.03767	1.64309	1.29712	258	4.00183	1.63237	1.29369	261
R:FOXA2-NoMod_chr10:104222740-104222910_[chr10:104222739-104222910]:100	1.28083	1.57157	-0.295126	650	1.1777	1.59688	-0.439281	645	1.14827	1.55402	-0.436542	664
R:FOXA2-NoMod_chr10:104992904-104992999_[chr10:104992866-104993037]:089	0.817714	1.34573	-0.718718	224	0.730776	1.25472	-0.779862	230	0.68837	1.26624	-0.879294	236
R:FOXA2-NoMod_chr10:111837631-111837787_[chr10:111837623-111837794]:001	1.20412	1.32124	-0.133915	103	1.10731	1.24939	-0.174158	105	1.04241	1.30224	-0.321073	104
R:FOXA2-NoMod_chr10:118744198-118744336_[chr10:118744181-118744352]:027	1.25362	1.60861	-0.35971	192	1.11919	1.57951	-0.497021	202	1.11833	1.58596	-0.504013	202
R:FOXA2-NoMod_chr10:33272634-33272778_[chr10:33272620-33272791]:024	1.22884	1.54899	-0.334024	289	1.19814	1.60147	-0.418599	288	1.17159	1.51475	-0.370606	293
R:FOXA2-NoMod_chr10:34694847-34694961_[chr10:34694818-34694989]:087	1.25801	1.20586	0.0610826	119	1.19802	1.21542	-0.020798	121	1.14744	1.21611	-0.0838479	122
R:FOXA2-NoMod_chr10:45998052-45998129_[chr10:45998005-45998176]:002	2.24046	1.89868	0.238799	48	2.55973	1.83504	0.480178	51	2.75169	1.9332	0.509324	49
R:FOXA2-NoMod_chr10:5122148-5122298_[chr10:5122137-5122308]:085	1.92965	1.55805	0.308592	300	1.91923	1.54349	0.314334	304	1.8766	1.53422	0.290612	310
R:FOXA2-NoMod_chr10:54113815-54113915_[chr10:54113779-54113950]:015	1.47502	1.42779	0.0469511	372	1.33521	1.36921	-0.0362726	378	1.31945	1.36896	-0.0531509	386
R:FOXA2-NoMod_chr10:69578169-69578258_[chr10:69578128-69578299]:032	2.20821	1.83769	0.26499	227	2.49031	1.78651	0.479186	230	2.2122	1.75375	0.335039	234
R:FOXA2-NoMod_chr10:74114780-74114852_[chr10:74114730-74114901]:028	1.17765	1.61371	-0.454466	490	1.25287	1.59595	-0.349171	497	1.2763	1.57017	-0.298957	506
R:FOXA2-NoMod_chr10:77910130-77910211_[chr10:77910085-77910256]:033	1.90721	1.58466	0.267293	405	1.86625	1.62022	0.203948	411	1.81115	1.5963	0.182177	412
R:FOXA2-NoMod_chr10:98600832-98600993_[chr10:98600827-98600998]:059	2.02074	1.53251	0.39899	183	2.25406	1.51605	0.572202	185	2.11074	1.44908	0.542611	190
R:FOXA2-NoMod_chr11:115389785-115389931_[chr11:115389772-115389943]:060	1.13135	1.50718	-0.413803	254	1.02915	1.54384	-0.58507	257	0.995609	1.47811	-0.570102	266
R:FOXA2-NoMod_chr1:111989767-111989847_[chr1:111989721-111989892]:009	1.36466	1.73563	-0.346912	293	1.26745	1.7599	-0.473565	298	1.21874	1.66641	-0.45136	302
R:FOXA2-NoMod_chr11:14709972-14710063_[chr11:14709932-14710103]:074	1.39015	1.44756	-0.0583754	169	1.26822	1.54406	-0.283926	161	1.18324	1.44807	-0.291383	175
R:FOXA2-NoMod_chr1:120359122-120359277_[chr1:120359114-120359285]:082	2.34459	1.49448	0.649686	314	2.74577	1.47411	0.897361	321	2.70433	1.43875	0.910454	323
R:FOXA2-NoMod_chr1:12676497-12676598_[chr1:12676462-12676633]:030	2.41993	2.56863	-0.0860315	10	2.25736	2.47542	-0.133035	10	2.16177	2.64369	-0.290337	10
R:FOXA2-NoMod_chr1:150383195-150383311_[chr1:150383167-150383338]:013	1.4507	1.75846	-0.277557	309	1.31977	1.74577	-0.403578	307	1.30328	1.68379	-0.36957	315
R:FOXA2-NoMod_chr1:16107261-16107399_[chr1:16107244-16107415]:061	1.57751	1.49529	0.0772251	332	1.37089	1.48953	-0.119746	339	1.30884	1.44272	-0.140495	346
R:FOXA2-NoMod_chr11:62107332-62107460_[chr11:62107310-62107481]:057	1.41616	1.61704	-0.191371	159	1.29406	1.72963	-0.418562	155	1.22955	1.64323	-0.418404	161
R:FOXA2-NoMod_chr1:172418324-172418442_[chr1:172418297-172418468]:053	1.96695	1.57866	0.317265	194	2.17339	1.50072	0.53429	200	2.13863	1.51758	0.494911	203
R:FOXA2-NoMod_chr11:75860296-75860467_[chr11:75860296-75860467]:064	0.640411	1.62083	-1.33966	320	0.780197	1.58261	-1.0204	316	0.725343	1.55627	-1.10135	328
R:FOXA2-NoMod_chr11:85630652-85630748_[chr11:85630614-85630785]:038	1.54406	1.7935	-0.216053	172	1.47108	1.72988	-0.233793	173	1.4741	1.78701	-0.277713	173
R:FOXA2-NoMod_chr12:116593290-116593365_[chr12:116593242-116593413]:022	1.57001	1.68523	-0.102179	116	1.31895	1.68369	-0.352244	118	1.28862	1.58533	-0.298954	123
R:FOXA2-NoMod_chr12:117581066-117581225_[chr12:117581060-117581231]:048	1.8139	1.77345	0.0325295	302	1.48362	1.72	-0.213282	306	1.45891	1.67359	-0.198054	313
R:FOXA2-NoMod_chr1:212417929-212418064_[chr1:212417911-212418082]:024	1.75506	1.70562	0.0412249	276	1.48127	1.6639	-0.167734	280	1.41508	1.58307	-0.161839	288
R:FOXA2-NoMod_chr12:12559019-12559133_[chr12:12558990-12559161]:015	1.041	1.83829	-0.82039	114	0.964425	1.80423	-0.903639	114	1.00372	1.87389	-0.900687	113
R:FOXA2-NoMod_chr12:12603225-12603379_[chr12:12603216-12603387]:090	1.30893	1.39379	-0.0906336	171	1.08359	1.43239	-0.402605	174	1.10269	1.37104	-0.314236	180
R:FOXA2-NoMod_chr1:214242490-214242606_[chr1:214242462-214242633]:052	1.20074	1.77513	-0.564001	235	1.06335	1.76569	-0.731618	230	1.00899	1.73177	-0.77934	238
R:FOXA2-NoMod_chr1:229434285-229434357_[chr1:229434235-229434406]:060	1.37748	1.47263	-0.096358	293	1.21281	1.50073	-0.307312	295	1.15695	1.41485	-0.290325	300
R:FOXA2-NoMod_chr1:231355474-231355636_[chr1:231355469-231355640]:067	1.69931	1.64213	0.0493874	158	1.62043	1.62782	-0.00656965	161	1.58898	1.61929	-0.0272588	167
R:FOXA2-NoMod_chr12:33046554-33046672_[chr12:33046527-33046698]:050	1.41179	1.61062	-0.190091	260	1.20035	1.60585	-0.419891	263	1.17799	1.61398	-0.454289	265
R:FOXA2-NoMod_chr1:240760110-240760259_[chr1:240760099-240760270]:092	1.61613	1.61167	0.0039857	118	1.45575	1.57982	-0.118005	117	1.34579	1.52117	-0.176728	124
R:FOXA2-NoMod_chr1:24444936-24445074_[chr1:24444919-24445090]:079	1.21414	1.56423	-0.365517	3	0.883908	1.40118	-0.664677	3	1.35721	1.18913	0.19074	3
R:FOXA2-NoMod_chr12:46913293-46913406_[chr12:46913264-46913435]:048	1.71929	1.74171	-0.0186887	260	1.55799	1.73186	-0.152637	256	1.48466	1.67856	-0.177092	266
R:FOXA2-NoMod_chr12:53297764-53297903_[chr12:53297748-53297919]:063	2.13732	1.4819	0.528354	35	2.44774	1.41381	0.791869	37	2.48831	1.43668	0.792427	38
R:FOXA2-NoMod_chr12:93479624-93479697_[chr12:93479575-93479746]:021	1.26544	1.49187	-0.237481	322	1.10977	1.45902	-0.394734	320	1.05	1.42387	-0.439428	330
R:FOXA2-NoMod_chr13:100966932-100967067_[chr13:100966914-100967085]:076	1.11586	1.45202	-0.379912	124	1.18573	1.44438	-0.284671	123	1.10922	1.41889	-0.355222	128
R:FOXA2-NoMod_chr13:23367799-23367942_[chr13:23367785-23367956]:079	2.06052	1.57527	0.387408	205	2.09737	1.53219	0.452982	209	2.0391	1.50417	0.438964	214
R:FOXA2-NoMod_chr13:48670747-48670889_[chr13:48670732-48670903]:058	1.56427	1.40696	0.152911	234	1.43315	1.4074	0.0261491	244	1.36796	1.37517	-0.00757674	247
R:FOXA2-NoMod_chr13:48685627-48685783_[chr13:48685619-48685790]:035	1.95861	1.81268	0.111706	140	1.62535	1.74631	-0.10356	147	1.5694	1.72042	-0.132545	149
R:FOXA2-NoMod_chr13:73784768-73784923_[chr13:73784760-73784931]:033	1.43113	1.34579	0.0887003	274	1.31297	1.35924	-0.0499606	277	1.2332	1.31079	-0.0880365	281
R:FOXA2-NoMod_chr13:93923494-93923568_[chr13:93923445-93923616]:031	2.07103	1.98418	0.0618055	193	1.76955	1.90577	-0.106995	196	1.76037	1.94505	-0.143935	197
R:FOXA2-NoMod_chr1:42785908-42786049_[chr1:42785893-42786064]:092	1.63166	1.94723	-0.25508	138	1.58783	1.92705	-0.279337	136	1.52427	1.93761	-0.346155	137
R:FOXA2-NoMod_chr1:43501797-43501920_[chr1:43501773-43501944]:067	1.2923	1.57777	-0.287955	711	1.19272	1.61078	-0.433503	705	1.14549	1.57156	-0.45623	721
R:FOXA2-NoMod_chr14:44918299-44918433_[chr14:44918280-44918451]:050	1.43937	1.44504	-0.00567248	335	1.36954	1.50495	-0.136026	337	1.27161	1.44779	-0.187196	348
R:FOXA2-NoMod_chr1:45273068-45273141_[chr1:45273019-45273190]:006	1.45221	1.55816	-0.1016	421	1.28061	1.59887	-0.320217	417	1.23348	1.53925	-0.319494	430
R:FOXA2-NoMod_chr14:54819748-54819863_[chr14:54819720-54819891]:086	1.56571	1.53644	0.0272264	197	1.29832	1.52816	-0.235149	200	1.28128	1.57103	-0.294122	201
R:FOXA2-NoMod_chr14:94525156-94525311_[chr14:94525148-94525319]:026	1.31587	1.39142	-0.080544	101	1.17045	1.4828	-0.341261	98	1.11254	1.43673	-0.368929	103
R:FOXA2-NoMod_chr15:37327611-37327744_[chr15:37327592-37327763]:039	1.23289	1.40169	-0.185122	388	1.14757	1.37325	-0.25901	393	1.13556	1.34893	-0.248406	394
R:FOXA2-NoMod_chr15:40376070-40376191_[chr15:40376045-40376216]:006	1.30777	1.43008	-0.12898	112	1.18805	1.37825	-0.214233	112	1.16651	1.41557	-0.279183	113
R:FOXA2-NoMod_chr1:54365026-54365147_[chr1:54365001-54365172]:079	1.44174	1.51052	-0.0672382	151	1.30501	1.5304	-0.22985	150	1.26844	1.5205	-0.261494	152
R:FOXA2-NoMod_chr15:45626822-45626964_[chr15:45626807-45626978]:016	1.45206	1.47849	-0.0260205	181	1.30646	1.46814	-0.168325	177	1.25702	1.45583	-0.21183	184
R:FOXA2-NoMod_chr15:52408418-52408586_[chr15:52408416-52408587]:021	1.9419	1.62761	0.254716	189	1.90176	1.57312	0.273708	200	1.89075	1.60571	0.235752	199
R:FOXA2-NoMod_chr15:64800178-64800288_[chr15:64800147-64800318]:054	1.1675	1.58729	-0.443151	116	1.00407	1.63975	-0.707616	116	1.04534	1.56613	-0.583233	118
R:FOXA2-NoMod_chr15:86058505-86058588_[chr15:86058461-86058632]:056	1.61345	1.67491	-0.053932	135	1.4391	1.65235	-0.199354	139	1.33521	1.53324	-0.199522	146
R:FOXA2-NoMod_chr15:99440625-99440709_[chr15:99440581-99440752]:059	1.23438	1.4794	-0.26122	247	1.08651	1.47682	-0.442792	247	1.08382	1.44532	-0.415267	247
R:FOXA2-NoMod_chr16:2089595-2089753_[chr16:2089588-2089759]:052	1.53014	2.46101	-0.685588	14	1.70468	2.51462	-0.560841	14	1.50646	2.63004	-0.803919	14
R:FOXA2-NoMod_chr16:30552512-30552625_[chr16:30552483-30552654]:100	1.76809	1.59289	0.150548	237	1.54876	1.56509	-0.0151362	239	1.45312	1.54862	-0.0918346	242
R:FOXA2-NoMod_chr16:50237306-50237381_[chr16:50237258-50237429]:080	1.37783	1.21727	0.178744	252	1.19619	1.27403	-0.0909544	253	1.11164	1.25986	-0.180564	260
R:FOXA2-NoMod_chr16:57844274-57844423_[chr16:57844263-57844434]:021	2.73	1.83368	0.57416	403	3.10203	1.82217	0.767551	403	3.01209	1.75294	0.78099	408
R:FOXA2-NoMod_chr16:88575594-88575736_[chr16:88575579-88575750]:002	1.32571	1.55688	-0.231894	252	1.25278	1.59146	-0.34522	247	1.175	1.55441	-0.403709	257
R:FOXA2-NoMod_chr16:89545273-89545392_[chr16:89545247-89545418]:023	2.64724	1.59088	0.734663	400	3.27419	1.55414	1.07503	413	3.39154	1.57412	1.1074	414
R:FOXA2-NoMod_chr17:37029108-37029279_[chr17:37029108-37029279]:086	1.76356	1.3981	0.335018	308	2.0387	1.42226	0.519465	313	1.98458	1.37414	0.5303	317
R:FOXA2-NoMod_chr17:41043695-41043840_[chr17:41043682-41043853]:001	1.50831	1.45347	0.0534325	278	1.36933	1.43809	-0.0706839	280	1.28775	1.37921	-0.0989927	289
R:FOXA2-NoMod_chr17:48933450-48933593_[chr17:48933436-48933607]:061	1.84569	1.7727	0.0582072	93	1.86587	1.67404	0.15651	95	1.70314	1.60623	0.0845146	98
R:FOXA2-NoMod_chr17:66308775-66308944_[chr17:66308774-66308945]:050	2.40676	1.63467	0.558093	97	2.53698	1.61525	0.651356	96	2.4068	1.63396	0.558747	97
R:FOXA2-NoMod_chr18:11114801-11114926_[chr18:11114778-11114949]:005	1.42635	1.68715	-0.24226	145	1.29745	1.6787	-0.371661	146	1.24264	1.56115	-0.329195	154
R:FOXA2-NoMod_chr18:13138092-13138185_[chr18:13138053-13138224]:056	1.01846	1.70786	-0.745809	141	0.88295	1.75271	-0.989185	142	0.921566	1.76562	-0.938017	141
R:FOXA2-NoMod_chr18:30378313-30378444_[chr18:30378293-30378464]:063	1.53313	1.48468	0.046328	133	1.28037	1.43767	-0.167177	136	1.18316	1.37965	-0.221647	143
R:FOXA2-NoMod_chr18:33291280-33291441_[chr18:33291275-33291446]:053	1.62305	1.71415	-0.078786	176	1.53648	1.85373	-0.270806	169	1.42714	1.77942	-0.318281	179
R:FOXA2-NoMod_chr18:37281921-37282079_[chr18:37281914-37282085]:025	2.99185	1.39036	1.10559	201	3.53629	1.36831	1.36985	206	3.37336	1.38813	1.28105	210
R:FOXA2-NoMod_chr18:46307515-46307662_[chr18:46307503-46307674]:051	1.54692	1.62751	-0.0732647	268	1.31783	1.58015	-0.261903	275	1.32735	1.59351	-0.263664	274
R:FOXA2-NoMod_chr18:56149110-56149276_[chr18:56149107-56149278]:064	1.67359	1.55461	0.106395	411	1.40814	1.55715	-0.145115	414	1.37995	1.52858	-0.147575	420
R:FOXA2-NoMod_chr18:61035069-61035199_[chr18:61035048-61035219]:046	1.46766	1.49901	-0.0304889	166	1.32036	1.44383	-0.128967	167	1.26353	1.46705	-0.215455	170
R:FOXA2-NoMod_chr1:90300104-90300176_[chr1:90300054-90300225]:037	1.81178	1.88389	-0.056311	239	1.55878	1.84991	-0.247037	242	1.53555	1.83608	-0.257874	242
R:FOXA2-NoMod_chr1:90415948-90416100_[chr1:90415938-90416109]:011	1.38224	1.64437	-0.250532	453	1.23471	1.63701	-0.406889	458	1.23287	1.62169	-0.395481	464
R:FOXA2-NoMod_chr19:1400511-1400602_[chr19:1400471-1400642]:003	1.76014	1.58873	0.147816	126	1.54028	1.48945	0.0484171	127	1.48768	1.47671	0.0106754	127
R:FOXA2-NoMod_chr20:40057090-40057183_[chr20:40057051-40057222]:043	2.66359	1.75955	0.598168	298	3.18246	1.6759	0.925207	309	3.12552	1.66284	0.910445	311
R:FOXA2-NoMod_chr20:42984223-42984367_[chr20:42984209-42984380]:093	0.76715	1.59728	-1.05804	670	0.690373	1.68788	-1.28976	638	0.647629	1.6001	-1.30492	678
R:FOXA2-NoMod_chr20:46046723-46046807_[chr20:46046679-46046850]:091	1.24443	1.56287	-0.32871	363	1.12954	1.53719	-0.444563	364	1.07525	1.5138	-0.493508	376
R:FOXA2-NoMod_chr20:50648198-50648342_[chr20:50648184-50648355]:036	1.64999	1.48971	0.147425	332	1.50697	1.51065	-0.00351505	336	1.53764	1.45871	0.0760159	345
R:FOXA2-NoMod_chr20:60730502-60730574_[chr20:60730452-60730623]:073	1.64137	1.56466	0.0690494	379	1.45829	1.5995	-0.133336	373	1.35711	1.52725	-0.170398	391
R:FOXA2-NoMod_chr2:10541757-10541875_[chr2:10541730-10541901]:022	1.31408	1.27958	0.0383777	47	1.3387	1.45956	-0.124701	45	1.3865	1.37316	0.0139507	45
R:FOXA2-NoMod_chr2:11962989-11963154_[chr2:11962986-11963157]:089	1.48668	1.60581	-0.1112	298	1.20293	1.60069	-0.412135	302	1.21424	1.60365	-0.40131	305
R:FOXA2-NoMod_chr2:122338588-122338712_[chr2:122338564-122338735]:011	1.47322	1.60452	-0.123172	283	1.2435	1.68261	-0.436291	284	1.24224	1.63161	-0.393352	284
R:FOXA2-NoMod_chr2:128742926-128743079_[chr2:128742917-128743088]:052	1.08541	1.69208	-0.640555	302	1.11481	1.63452	-0.552067	298	1.05215	1.6265	-0.628439	308
R:FOXA2-NoMod_chr2:180415042-180415158_[chr2:180415014-180415185]:061	1.21457	1.45945	-0.264976	88	1.134	1.50989	-0.413032	87	1.09647	1.53178	-0.482345	88
R:FOXA2-NoMod_chr2:216363247-216363373_[chr2:216363224-216363395]:058	2.0688	1.80821	0.194235	137	1.93168	1.73048	0.158689	139	1.79078	1.68385	0.088827	141
R:FOXA2-NoMod_chr2:216578220-216578339_[chr2:216578194-216578365]:044	1.4862	1.68467	-0.180842	81	1.33232	1.65467	-0.312603	79	1.27707	1.5988	-0.324146	82
R:FOXA2-NoMod_chr22:19886632-19886720_[chr22:19886590-19886761]:058	1.29561	1.63615	-0.336675	273	1.18502	1.60627	-0.438804	273	1.15268	1.55757	-0.434299	282
R:FOXA2-NoMod_chr2:220057478-220057642_[chr2:220057474-220057645]:043	1.09033	1.4299	-0.391155	133	0.949344	1.4464	-0.607459	133	0.910398	1.41994	-0.64126	138
R:FOXA2-NoMod_chr2:226979907-226980004_[chr2:226979870-226980041]:003	3.39515	1.71244	0.987424	368	4.78535	1.62027	1.56239	384	4.56089	1.62535	1.48856	383
R:FOXA2-NoMod_chr22:28066242-28066359_[chr22:28066215-28066386]:075	1.51019	1.50678	0.00326942	278	1.45519	1.54475	-0.0861622	281	1.45922	1.47805	-0.0185055	282
R:FOXA2-NoMod_chr2:228178137-228178231_[chr2:228178098-228178269]:010	1.42834	1.74425	-0.288267	241	1.2001	1.72276	-0.521565	246	1.17042	1.68902	-0.52916	253
R:FOXA2-NoMod_chr22:29967045-29967205_[chr22:29967039-29967210]:029	0.948161	1.42271	-0.585442	217	0.846205	1.48862	-0.814894	211	0.850682	1.41049	-0.729507	219
R:FOXA2-NoMod_chr22:35793772-35793895_[chr22:35793748-35793919]:055	1.62361	1.63849	-0.0131618	250	1.45435	1.57035	-0.110713	254	1.36781	1.55298	-0.183181	259
R:FOXA2-NoMod_chr2:235887744-235887859_[chr2:235887716-235887887]:037	1.04019	1.44865	-0.477864	52	0.894573	1.55572	-0.798315	51	0.895044	1.39676	-0.642049	54
R:FOXA2-NoMod_chr22:38560085-38560203_[chr22:38560058-38560229]:038	1.66792	1.88531	-0.176746	135	1.38957	1.82846	-0.395984	135	1.41594	1.81303	-0.356642	139
R:FOXA2-NoMod_chr2:46547349-46547494_[chr2:46547336-46547507]:051	1.5228	1.41416	0.106776	268	1.19599	1.44444	-0.272309	278	1.17221	1.44976	-0.306579	281
R:FOXA2-NoMod_chr2:65258948-65259063_[chr2:65258920-65259091]:013	1.37709	1.52889	-0.150867	226	1.40047	1.58769	-0.181019	221	1.27694	1.57769	-0.305122	231
R:FOXA2-NoMod_chr2:73116046-73116211_[chr2:73116043-73116214]:092	1.46702	1.70864	-0.219968	299	1.36467	1.76347	-0.369869	297	1.29633	1.71999	-0.407968	306
R:FOXA2-NoMod_chr3:10864777-10864942_[chr3:10864774-10864945]:059	1.31944	1.74396	-0.402445	557	1.21144	1.7384	-0.521033	558	1.19703	1.6787	-0.487889	577
R:FOXA2-NoMod_chr3:125315782-125315890_[chr3:125315750-125315921]:045	1.20204	1.61336	-0.424583	434	1.16582	1.63168	-0.485014	424	1.13874	1.5894	-0.481043	440
R:FOXA2-NoMod_chr3:128062448-128062612_[chr3:128062444-128062615]:033	1.77465	1.64136	0.11264	309	1.78541	1.58547	0.171346	313	1.73548	1.56739	0.146974	316
R:FOXA2-NoMod_chr3:149074072-149074214_[chr3:149074057-149074228]:076	1.37498	1.54235	-0.165719	143	1.47635	1.64329	-0.15455	143	1.46239	1.58204	-0.113453	145
R:FOXA2-NoMod_chr3:149388829-149388937_[chr3:149388797-149388968]:043	1.40832	1.5248	-0.114641	95	1.2754	1.57449	-0.303927	95	1.16962	1.51794	-0.376074	99
R:FOXA2-NoMod_chr3:169721986-169722156_[chr3:169721985-169722156]:079	1.16946	1.46552	-0.325568	294	1.1255	1.44351	-0.359014	291	1.10341	1.41745	-0.361332	299
R:FOXA2-NoMod_chr3:172280919-172281022_[chr3:172280885-172281056]:098	1.47766	1.6103	-0.124016	176	1.22798	1.46887	-0.258415	182	1.18825	1.53581	-0.370156	184
R:FOXA2-NoMod_chr3:190332939-190333019_[chr3:190332893-190333064]:078	1.75935	1.63089	0.109376	92	1.52261	1.56329	-0.0380393	94	1.51448	1.58445	-0.0651647	94
R:FOXA2-NoMod_chr3:191480298-191480454_[chr3:191480290-191480461]:095	1.36566	1.34212	0.0250766	91	1.11416	1.40384	-0.333423	88	1.08791	1.31859	-0.277436	93
R:FOXA2-NoMod_chr3:194038684-194038762_[chr3:194038637-194038808]:088	1.58004	1.52306	0.0529894	465	1.56051	1.52229	0.0357689	470	1.50097	1.48213	0.018227	481
R:FOXA2-NoMod_chr3:194215141-194215270_[chr3:194215120-194215291]:031	1.41828	1.52145	-0.101303	153	1.25438	1.50635	-0.264077	156	1.2814	1.50048	-0.227701	157
R:FOXA2-NoMod_chr3:196997489-196997596_[chr3:196997457-196997628]:042	1.2825	1.57327	-0.294807	223	1.19263	1.54267	-0.371279	222	1.11019	1.5435	-0.475393	231
R:FOXA2-NoMod_chr3:42122073-42122233_[chr3:42122067-42122238]:042	1.54935	1.50836	0.0386834	532	1.25398	1.45052	-0.210053	542	1.23626	1.46319	-0.243137	544
R:FOXA2-NoMod_chr3:47485319-47485458_[chr3:47485303-47485474]:077	1.66417	1.70332	-0.0335441	314	1.76273	1.66872	0.0790678	321	1.76619	1.65158	0.0967933	325
R:FOXA2-NoMod_chr3:5230716-5230868_[chr3:5230706-5230877]:026	1.33158	1.59874	-0.263794	130	1.14609	1.70664	-0.574441	125	1.12688	1.58973	-0.496448	134
R:FOXA2-NoMod_chr3:67343424-67343525_[chr3:67343389-67343560]:077	1.5915	1.75939	-0.144687	255	1.39332	1.70039	-0.287338	256	1.33257	1.66765	-0.323596	258
R:FOXA2-NoMod_chr3:8541040-8541194_[chr3:8541031-8541202]:079	1.38268	1.50465	-0.121959	228	1.21955	1.47639	-0.275721	236	1.15949	1.46783	-0.340198	240
R:FOXA2-NoMod_chr3:97713545-97713623_[chr3:97713498-97713669]:032	1.9405	1.37772	0.494142	179	1.82258	1.34122	0.442432	185	1.85238	1.32951	0.478493	185
R:FOXA2-NoMod_chr3:99742107-99742233_[chr3:99742084-99742255]:024	1.41217	1.54711	-0.131653	339	1.22226	1.55415	-0.346582	337	1.19503	1.51758	-0.344736	344
R:FOXA2-NoMod_chr4:107183290-107183382_[chr4:107183250-107183421]:038	1.86373	1.84305	0.0160954	53	1.73444	1.85126	-0.0940393	55	1.68973	1.84622	-0.127777	54
R:FOXA2-NoMod_chr4:123894693-123894839_[chr4:123894680-123894851]:049	2.03508	1.60349	0.343871	195	1.75184	1.62596	0.107581	200	1.7198	1.63379	0.0740187	201
R:FOXA2-NoMod_chr4:139019538-139019618_[chr4:139019492-139019663]:050	1.70915	1.77453	-0.0541557	257	1.5504	1.81955	-0.230944	253	1.43949	1.71546	-0.253032	267
R:FOXA2-NoMod_chr4:139024848-139024925_[chr4:139024801-139024972]:035	1.69362	1.35841	0.318191	129	1.68078	1.41006	0.253382	125	1.5724	1.3261	0.245774	131
R:FOXA2-NoMod_chr4:140097694-140097807_[chr4:140097665-140097836]:022	1.64704	1.68972	-0.0369028	309	1.62396	1.65104	-0.0238641	311	1.59332	1.6035	-0.00919489	315
R:FOXA2-NoMod_chr4:152189021-152189140_[chr4:152188995-152189166]:039	1.2127	1.40523	-0.212583	211	1.05675	1.4331	-0.439508	214	1.02062	1.42595	-0.482479	216
R:FOXA2-NoMod_chr4:185361071-185361191_[chr4:185361045-185361216]:016	1.41722	1.7354	-0.292206	303	1.24442	1.66268	-0.418037	311	1.2441	1.63806	-0.396889	318
R:FOXA2-NoMod_chr4:186695551-186695719_[chr4:186695549-186695720]:018	1.1858	1.52567	-0.363578	158	1.1869	1.46869	-0.307328	160	1.1666	1.43511	-0.298848	161
R:FOXA2-NoMod_chr4:652900-653014_[chr4:652871-653042]:015	1.22411	1.46236	-0.256574	354	1.02868	1.41037	-0.455277	356	1.00374	1.36183	-0.440163	368
R:FOXA2-NoMod_chr4:75586903-75587047_[chr4:75586889-75587060]:093	1.52191	1.51718	0.00448892	231	1.26939	1.48228	-0.223685	239	1.23567	1.47104	-0.251543	239
R:FOXA2-NoMod_chr4:88786513-88786678_[chr4:88786510-88786681]:049	1.26453	1.46813	-0.21538	278	1.14015	1.44855	-0.345387	281	1.08412	1.42492	-0.394355	288
R:FOXA2-NoMod_chr4:95333982-95334123_[chr4:95333967-95334138]:017	1.44206	1.76644	-0.29271	194	1.35632	1.79283	-0.402546	192	1.34882	1.76976	-0.391854	192
R:FOXA2-NoMod_chr5:116101297-116101447_[chr5:116101286-116101457]:037	1.57257	1.64308	-0.0632826	154	1.44843	1.67466	-0.209379	152	1.33954	1.57031	-0.229309	163
R:FOXA2-NoMod_chr5:125701928-125702072_[chr5:125701914-125702085]:055	0.881334	1.71854	-0.963423	203	0.876502	1.68298	-0.941187	202	0.851327	1.70638	-1.00316	206
R:FOXA2-NoMod_chr5:132173734-132173877_[chr5:132173720-132173891]:031	1.30231	1.4819	-0.186372	92	1.21902	1.40237	-0.202154	98	1.188	1.45861	-0.296058	97
R:FOXA2-NoMod_chr5:142949127-142949282_[chr5:142949119-142949290]:069	1.5516	1.42923	0.118512	204	1.28409	1.45456	-0.179832	210	1.26724	1.39632	-0.139934	210
R:FOXA2-NoMod_chr5:146555122-146555243_[chr5:146555097-146555268]:042	1.66294	1.68634	-0.0201583	209	1.51316	1.70273	-0.170286	212	1.53063	1.76541	-0.205875	209
R:FOXA2-NoMod_chr5:159743039-159743183_[chr5:159743025-159743196]:007	2.1876	1.55805	0.489605	180	2.58224	1.61354	0.678391	182	2.4838	1.62686	0.610459	184
R:FOXA2-NoMod_chr5:52003568-52003736_[chr5:52003566-52003737]:060	1.96128	1.73308	0.178458	412	1.58523	1.75959	-0.150551	410	1.57863	1.72396	-0.12706	417
R:FOXA2-NoMod_chr5:72901172-72901342_[chr5:72901171-72901342]:020	1.59496	1.48622	0.101875	486	1.39665	1.43827	-0.0423674	499	1.37001	1.44007	-0.0719554	505
R:FOXA2-NoMod_chr5:73119442-73119527_[chr5:73119399-73119570]:100	1.1687	1.29666	-0.149894	80	1.22303	1.30099	-0.0891523	81	1.22242	1.30592	-0.095326	82
R:FOXA2-NoMod_chr5:95429757-95429894_[chr5:95429740-95429911]:008	1.21621	1.29266	-0.0879515	139	1.03289	1.27669	-0.305719	136	1.00947	1.21256	-0.264452	145
R:FOXA2-NoMod_chr6:1263860-1264024_[chr6:1263856-1264027]:081	1.58744	1.71414	-0.11078	201	1.56184	1.71857	-0.137962	204	1.49476	1.66521	-0.155794	207
R:FOXA2-NoMod_chr6:138891152-138891308_[chr6:138891144-138891315]:075	1.13306	1.58156	-0.48112	57	1.07089	1.45539	-0.442603	56	0.966142	1.57172	-0.702033	58
R:FOXA2-NoMod_chr6:15431184-15431337_[chr6:15431175-15431346]:053	1.36014	1.46023	-0.102431	245	1.23359	1.47172	-0.254644	245	1.1387	1.4473	-0.345981	253
R:FOXA2-NoMod_chr6:159236469-159236612_[chr6:159236455-159236626]:076	2.07064	1.66641	0.313334	255	2.00707	1.6582	0.275474	266	2.00186	1.59258	0.329973	267
R:FOXA2-NoMod_chr6:28555138-28555211_[chr6:28555089-28555260]:072	1.33248	1.56493	-0.231977	235	1.48311	1.53583	-0.0503945	235	1.42123	1.49183	-0.0699445	239
R:FOXA2-NoMod_chr6:28950039-28950196_[chr6:28950032-28950203]:022	1.58688	1.49666	0.0844381	92	1.42861	1.56011	-0.127042	90	1.35614	1.57718	-0.217845	91
R:FOXA2-NoMod_chr6:36645770-36645850_[chr6:36645724-36645895]:044	1.28054	1.51396	-0.241578	208	1.10088	1.548	-0.491739	204	1.02969	1.47633	-0.519813	217
R:FOXA2-NoMod_chr6:49477224-49477389_[chr6:49477221-49477392]:050	1.38195	1.57569	-0.189282	237	1.29215	1.66154	-0.362746	235	1.19054	1.59781	-0.424474	244
R:FOXA2-NoMod_chr6:8652321-8652426_[chr6:8652288-8652459]:048	1.68104	1.42343	0.23998	414	1.61717	1.3832	0.225462	422	1.64572	1.38447	0.24939	427
R:FOXA2-NoMod_chr6:88482633-88482732_[chr6:88482597-88482768]:050	1.28271	1.53097	-0.25526	307	1.18701	1.56249	-0.396522	308	1.13515	1.5394	-0.439485	315
R:FOXA2-NoMod_chr7:111559811-111559925_[chr7:111559782-111559953]:065	1.11667	1.91767	-0.780154	174	1.09575	1.8976	-0.792264	173	1.03413	1.81502	-0.811562	181
R:FOXA2-NoMod_chr7:138298519-138298685_[chr7:138298516-138298687]:079	1.53609	1.82042	-0.245013	143	1.48166	1.77206	-0.258214	139	1.35688	1.73111	-0.351397	149
R:FOXA2-NoMod_chr7:40139114-40139270_[chr7:40139106-40139277]:047	1.55723	1.58952	-0.0296059	319	1.41054	1.57579	-0.159828	322	1.35537	1.5738	-0.215566	329
R:FOXA2-NoMod_chr7:41982200-41982327_[chr7:41982178-41982349]:062	0.24399	1.51735	-2.63666	209	0.318909	1.83321	-2.52316	155	0.243627	1.63764	-2.74888	205
R:FOXA2-NoMod_chr7:47823043-47823171_[chr7:47823021-47823192]:009	1.08088	1.30987	-0.277213	173	0.884273	1.23639	-0.483573	186	0.878616	1.20131	-0.451305	190
R:FOXA2-NoMod_chr7:65608054-65608188_[chr7:65608035-65608206]:005	0.247375	1.68363	-2.7668	292	0.286344	1.84997	-2.69168	246	0.253491	1.7162	-2.75921	286
R:FOXA2-NoMod_chr7:89839912-89840047_[chr7:89839894-89840065]:062	1.62183	1.53086	0.0832807	570	1.48775	1.56866	-0.0763951	563	1.41203	1.57504	-0.157617	581
R:FOXA2-NoMod_chr8:140854717-140854877_[chr8:140854711-140854882]:077	1.8121	1.61157	0.169201	240	1.69845	1.53231	0.148514	248	1.59283	1.52079	0.0667692	252
R:FOXA2-NoMod_chr8:26515993-26516135_[chr8:26515978-26516149]:083	1.31129	1.61237	-0.298203	283	1.18821	1.61246	-0.440473	286	1.13978	1.56447	-0.456922	290
R:FOXA2-NoMod_chr8:30358687-30358768_[chr8:30358642-30358813]:081	1.82211	2.53625	-0.477084	251	1.85253	2.53658	-0.453387	248	1.81995	2.43332	-0.419029	253
R:FOXA2-NoMod_chr8:30375095-30375252_[chr8:30375088-30375259]:063	1.20742	1.53803	-0.349156	209	1.07534	1.53353	-0.512063	206	1.03905	1.51205	-0.541245	212
R:FOXA2-NoMod_chr8:58499840-58500003_[chr8:58499836-58500007]:076	1.22663	1.49282	-0.283339	441	1.04463	1.46556	-0.488457	448	1.03336	1.44189	-0.480611	454
R:FOXA2-NoMod_chr9:116824472-116824618_[chr9:116824459-116824630]:001	1.56939	1.58489	-0.0141818	259	1.55993	1.5779	-0.0165217	261	1.45261	1.5672	-0.109537	266
R:FOXA2-NoMod_chr9:124738182-124738273_[chr9:124738142-124738313]:004	1.32081	1.56106	-0.2411	156	1.18095	1.50226	-0.347182	160	1.18109	1.54451	-0.387028	159
R:FOXA2-NoMod_chr9:126227761-126227927_[chr9:126227758-126227929]:060	1.26738	1.52881	-0.27056	308	1.18171	1.50752	-0.351306	308	1.13423	1.45579	-0.360092	319
R:FOXA2-NoMod_chr9:734904-735047_[chr9:734890-735061]:030	1.32219	1.60728	-0.281696	327	1.36154	1.6084	-0.240394	324	1.31571	1.56368	-0.249107	335
R:FOXA2-NoMod_chr9:94900959-94901111_[chr9:94900949-94901120]:021	1.30936	1.5939	-0.283698	430	1.20152	1.58653	-0.401014	435	1.19823	1.54116	-0.363119	446
R:FOXA2-NoMod_chr9:99148582-99148663_[chr9:99148537-99148708]:098	1.89508	1.75869	0.107754	290	1.70463	1.79983	-0.0784062	297	1.63097	1.78817	-0.132756	299
R:FOXA2-NoMod_chrX:27463668-27463762_[chrX:27463629-27463800]:049	1.67032	1.40005	0.254648	86	1.48021	1.39783	0.0826192	87	1.38539	1.42753	-0.0432286	88
R:FOXA2-NoMod_chrX:70572932-70573020_[chrX:70572890-70573061]:055	0.914972	1.90523	-1.05817	542	0.761289	1.95984	-1.36422	529	0.712289	1.86911	-1.39181	537
R:HNF4A-ChMod_chr10:114455317-114455459_[chr10:114455302-114455473]:072	1.18611	1.52493	-0.362505	264	1.17421	1.55993	-0.409786	267	1.09825	1.50505	-0.454602	278
R:HNF4A-ChMod_chr10:114488240-114488385_[chr10:114488227-114488398]:022	0.845652	1.29623	-0.616186	143	0.881922	1.40289	-0.669675	137	0.823921	1.31853	-0.678354	149
R:HNF4A-ChMod_chr10:128932036-128932168_[chr10:128932016-128932187]:005	1.03071	1.50053	-0.541834	232	0.900238	1.51871	-0.754471	229	0.859904	1.45276	-0.75655	236
R:HNF4A-ChMod_chr10:21856170-21856259_[chr10:21856129-21856300]:071	1.67852	1.65335	0.0217933	448	1.39648	1.61615	-0.210769	453	1.36507	1.61586	-0.243325	457
R:HNF4A-ChMod_chr10:80310685-80310840_[chr10:80310677-80310848]:065	1.31791	1.52627	-0.211757	231	1.20052	1.57227	-0.389191	230	1.12788	1.53852	-0.447929	238
R:HNF4A-ChMod_chr10:99223509-99223591_[chr10:99223464-99223635]:001	1.26385	1.35108	-0.0962915	236	1.18156	1.3671	-0.210432	233	1.159	1.31786	-0.18532	240
R:HNF4A-ChMod_chr11:115280506-115280622_[chr11:115280478-115280649]:024	1.44772	1.7596	-0.281462	197	1.2609	1.73096	-0.457119	202	1.24406	1.71499	-0.463144	204
R:HNF4A-ChMod_chr11:120055818-120055986_[chr11:120055816-120055987]:020	1.9578	2.65507	-0.439518	2	2.07378	2.88994	-0.478774	2	1.53785	2.73924	-0.832865	2
R:HNF4A-ChMod_chr11:120271629-120271714_[chr11:120271586-120271757]:041	1.70529	1.64238	0.0542275	424	1.72874	1.58983	0.12084	428	1.71438	1.57486	0.122456	435
R:HNF4A-ChMod_chr11:16206285-16206425_[chr11:16206269-16206440]:004	1.79369	1.41523	0.341898	163	1.95954	1.37029	0.516029	172	2.06553	1.34256	0.62153	173
R:HNF4A-ChMod_chr1:116695839-116695939_[chr1:116695803-116695974]:050	1.40243	1.60095	-0.191	139	1.24604	1.65163	-0.40654	138	1.20867	1.61111	-0.414629	141
R:HNF4A-ChMod_chr1:116722156-116722250_[chr1:116722117-116722288]:025	2.14911	1.53515	0.485361	327	2.24583	1.53019	0.553538	329	2.28951	1.49896	0.611076	330
R:HNF4A-ChMod_chr11:2584991-2585128_[chr11:2584974-2585145]:087	1.33209	1.57936	-0.245646	204	1.32837	1.52427	-0.198462	203	1.35319	1.47981	-0.129041	209
R:HNF4A-ChMod_chr1:12585544-12585697_[chr1:12585535-12585706]:018	1.41684	1.60581	-0.180626	295	1.30389	1.61466	-0.308404	294	1.27581	1.56399	-0.293817	303
R:HNF4A-ChMod_chr1:15348040-15348121_[chr1:15347995-15348166]:013	1.53203	1.64822	-0.105468	222	1.37801	1.66668	-0.274389	221	1.40761	1.66257	-0.240171	223
R:HNF4A-ChMod_chr1:156056163-156056259_[chr1:156056125-156056296]:051	1.77844	1.67956	0.0825259	313	1.68903	1.61785	0.06212	315	1.67141	1.61056	0.0535045	319
R:HNF4A-ChMod_chr11:59411072-59411163_[chr11:59411032-59411203]:029	1.69744	1.36971	0.309489	142	1.47517	1.31953	0.160862	148	1.49128	1.34656	0.147279	145
R:HNF4A-ChMod_chr1:161188461-161188632_[chr1:161188461-161188632]:004	1.54922	2.00186	-0.369798	38	1.73004	2.19097	-0.340762	36	1.47849	2.13406	-0.529476	38
R:HNF4A-ChMod_chr11:62319286-62319456_[chr11:62319285-62319456]:078	1.17937	1.57476	-0.417109	516	1.05462	1.60831	-0.608823	513	1.02484	1.55941	-0.605592	528
R:HNF4A-ChMod_chr1:168464909-168465059_[chr1:168464898-168465069]:011	2.13918	1.68307	0.345965	124	2.10778	1.65778	0.346469	124	2.06813	1.59056	0.378792	126
R:HNF4A-ChMod_chr1:177939147-177939260_[chr1:177939118-177939289]:081	1.31204	1.58591	-0.273503	374	1.28952	1.57896	-0.292142	377	1.31846	1.55965	-0.242368	383
R:HNF4A-ChMod_chr1:180894830-180894956_[chr1:180894807-180894978]:082	1.52083	1.59274	-0.0666505	488	1.3687	1.5629	-0.191424	500	1.35474	1.54323	-0.187938	506
R:HNF4A-ChMod_chr1:197589887-197589963_[chr1:197589839-197590010]:085	1.56169	1.68937	-0.113377	25	1.56645	1.66839	-0.0909605	26	1.30188	1.44158	-0.147056	27
R:HNF4A-ChMod_chr1:205645270-205645441_[chr1:205645270-205645441]:003	1.27262	1.63376	-0.360402	531	1.15744	1.65967	-0.519964	524	1.13329	1.62236	-0.517574	537
R:HNF4A-ChMod_chr12:100831288-100831452_[chr12:100831284-100831455]:043	1.62657	1.70615	-0.0689103	402	1.49249	1.66477	-0.157595	406	1.45397	1.64899	-0.181579	410
R:HNF4A-ChMod_chr12:121418172-121418256_[chr12:121418128-121418299]:088	1.56131	1.59579	-0.0315138	360	1.60045	1.60761	-0.00643832	364	1.53921	1.58127	-0.0388957	366
R:HNF4A-ChMod_chr1:214129724-214129888_[chr1:214129720-214129891]:009	1.08652	1.41454	-0.380624	88	1.03467	1.45005	-0.486922	92	0.99033	1.41977	-0.519677	94
R:HNF4A-ChMod_chr1:235011369-235011509_[chr1:235011353-235011524]:052	1.34782	1.48427	-0.139125	365	1.26347	1.53832	-0.283959	364	1.1567	1.45247	-0.328492	381
R:HNF4A-ChMod_chr12:57973641-57973725_[chr12:57973597-57973768]:037	1.92495	1.45191	0.406871	70	2.32421	1.44559	0.685085	71	2.27545	1.31831	0.787464	72
R:HNF4A-ChMod_chr12:66443042-66443150_[chr12:66443010-66443181]:075	1.28797	1.4069	-0.127412	163	1.09553	1.41465	-0.368821	169	1.07632	1.36592	-0.34376	172
R:HNF4A-ChMod_chr1:27320293-27320362_[chr1:27320242-27320413]:028	1.1937	2.41145	-1.01445	459	1.30135	2.36888	-0.864203	459	1.29081	2.36058	-0.870862	466
R:HNF4A-ChMod_chr12:89769515-89769645_[chr12:89769494-89769665]:013	1.20589	1.53992	-0.352752	381	1.07835	1.55146	-0.5248	378	1.07501	1.49596	-0.476731	389
R:HNF4A-ChMod_chr13:113793473-113793597_[chr13:113793449-113793620]:060	1.23599	1.61856	-0.389043	150	1.1541	1.56908	-0.443149	153	1.03561	1.55186	-0.583514	158
R:HNF4A-ChMod_chr1:32644123-32644262_[chr1:32644107-32644278]:040	1.08354	1.42719	-0.397432	228	0.9519	1.45156	-0.608718	226	0.952699	1.42491	-0.580784	231
R:HNF4A-ChMod_chr13:34586017-34586145_[chr13:34585995-34586166]:018	1.73549	1.60431	0.113391	456	1.6726	1.63382	0.0338409	457	1.66011	1.61418	0.0404736	466
R:HNF4A-ChMod_chr13:52599681-52599830_[chr13:52599670-52599841]:045	1.7508	1.674	0.0647207	216	1.62234	1.63498	-0.0111986	215	1.67223	1.67185	0.000329486	217
R:HNF4A-ChMod_chr1:36952647-36952798_[chr1:36952637-36952808]:007	1.14261	1.59751	-0.483485	235	1.11485	1.65585	-0.570725	232	1.02222	1.57397	-0.622706	243
R:HNF4A-ChMod_chr13:93876929-93877078_[chr13:93876918-93877089]:004	1.98362	1.6642	0.253309	231	2.21881	1.64432	0.432293	237	2.38031	1.59071	0.581478	238
R:HNF4A-ChMod_chr14:24082760-24082887_[chr14:24082738-24082909]:044	1.79236	1.17867	0.604695	101	2.01803	1.26632	0.672307	100	1.89405	1.20109	0.657133	103
R:HNF4A-ChMod_chr14:35816708-35816833_[chr14:35816685-35816856]:003	1.41993	1.53419	-0.11165	359	1.30117	1.51827	-0.222621	358	1.31351	1.47301	-0.165336	366
R:HNF4A-ChMod_chr1:48285381-48285485_[chr1:48285347-48285518]:099	1.48945	1.7386	-0.223141	267	1.2595	1.76096	-0.483509	271	1.28364	1.72045	-0.422545	275
R:HNF4A-ChMod_chr14:89817939-89818036_[chr14:89817902-89818073]:006	1.2522	1.5331	-0.291986	369	1.08495	1.52473	-0.490933	370	1.0629	1.45398	-0.45199	381
R:HNF4A-ChMod_chr14:94759532-94759661_[chr14:94759511-94759682]:093	2.11391	1.5917	0.409344	442	2.40958	1.5342	0.651296	449	2.31729	1.53818	0.591212	459
R:HNF4A-ChMod_chr15:25177119-25177232_[chr15:25177090-25177261]:056	1.58395	1.63773	-0.0481696	294	1.31634	1.57185	-0.255932	300	1.2958	1.53098	-0.240608	304
R:HNF4A-ChMod_chr15:31588963-31589059_[chr15:31588925-31589096]:073	1.18246	1.50782	-0.35067	567	1.01327	1.50916	-0.574725	565	0.984778	1.46243	-0.570498	580
R:HNF4A-ChMod_chr15:57789409-57789527_[chr15:57789382-57789553]:003	1.23235	1.49067	-0.274543	352	1.23206	1.45711	-0.242037	357	1.15375	1.46224	-0.341848	369
R:HNF4A-ChMod_chr15:59156924-59157046_[chr15:59156899-59157070]:099	1.17716	1.5215	-0.370187	237	1.15913	1.55018	-0.419397	230	1.123	1.5026	-0.420112	240
R:HNF4A-ChMod_chr1:56914695-56914860_[chr1:56914692-56914863]:088	1.61605	1.56301	0.0481477	169	1.90074	1.50319	0.33854	178	1.85917	1.44406	0.364531	181
R:HNF4A-ChMod_chr15:75432656-75432722_[chr15:75432603-75432774]:073	1.70493	1.68629	0.0158658	316	1.46646	1.64889	-0.169162	317	1.45555	1.62145	-0.155715	320
R:HNF4A-ChMod_chr1:59351104-59351212_[chr1:59351072-59351243]:003	1.8944	1.51687	0.320646	279	2.29773	1.5304	0.586302	286	2.18417	1.50158	0.540603	287
R:HNF4A-ChMod_chr16:10412741-10412851_[chr16:10412710-10412881]:036	1.5927	1.54943	0.0397438	267	1.36567	1.5696	-0.200788	269	1.33334	1.4954	-0.165493	274
R:HNF4A-ChMod_chr16:46916512-46916668_[chr16:46916504-46916675]:073	1.42253	1.6359	-0.201632	429	1.21567	1.62293	-0.416849	431	1.21093	1.58966	-0.392605	436
R:HNF4A-ChMod_chr16:54199406-54199534_[chr16:54199384-54199555]:059	1.28028	1.46397	-0.19343	310	1.15928	1.46048	-0.333212	320	1.11084	1.48786	-0.421584	323
R:HNF4A-ChMod_chr16:57038589-57038678_[chr16:57038548-57038719]:048	1.47004	1.53752	-0.0647494	242	1.28344	1.55862	-0.280251	234	1.19157	1.51148	-0.343096	249
R:HNF4A-ChMod_chr16:81515158-81515223_[chr16:81515105-81515276]:087	1.21865	1.5814	-0.375919	175	1.15086	1.54283	-0.422867	176	1.07339	1.52024	-0.502127	177
R:HNF4A-ChMod_chr16:85200785-85200924_[chr16:85200769-85200940]:044	1.41437	1.62303	-0.198532	287	1.31869	1.62481	-0.301174	289	1.27249	1.5973	-0.327983	297
R:HNF4A-ChMod_chr17:16981653-16981791_[chr17:16981636-16981807]:094	1.42519	1.54613	-0.117512	298	1.23672	1.4744	-0.25361	307	1.18417	1.41474	-0.25666	317
R:HNF4A-ChMod_chr17:43389566-43389677_[chr17:43389536-43389707]:043	1.26309	1.53444	-0.280754	275	1.09816	1.5421	-0.489808	278	1.13127	1.52363	-0.429566	279
R:HNF4A-ChMod_chr17:47146497-47146588_[chr17:47146457-47146628]:059	2.03345	1.44287	0.494986	424	2.30375	1.42963	0.68834	433	2.26671	1.42114	0.673551	434
R:HNF4A-ChMod_chr17:55163814-55163964_[chr17:55163803-55163974]:091	1.80755	1.52577	0.2445	335	1.70587	1.537	0.150391	337	1.67876	1.49066	0.171444	335
R:HNF4A-ChMod_chr17:55491611-55491734_[chr17:55491587-55491758]:014	1.32993	1.47059	-0.145038	131	1.16866	1.5816	-0.436528	133	1.20847	1.54325	-0.352785	133
R:HNF4A-ChMod_chr17:57444372-57444464_[chr17:57444332-57444503]:066	1.08199	1.5029	-0.474056	541	0.890043	1.47021	-0.724074	543	0.862698	1.43135	-0.730451	565
R:HNF4A-ChMod_chr17:62264645-62264776_[chr17:62264625-62264796]:050	1.2397	1.57114	-0.341828	375	1.15124	1.53036	-0.410683	381	1.15363	1.52558	-0.403174	386
R:HNF4A-ChMod_chr17:66774221-66774349_[chr17:66774199-66774370]:095	1.40656	1.67969	-0.256019	369	1.17343	1.62435	-0.46914	372	1.15239	1.6037	-0.476769	384
R:HNF4A-ChMod_chr17:71269139-71269204_[chr17:71269086-71269257]:097	1.43828	1.54364	-0.101996	346	1.42439	1.5257	-0.0991224	354	1.39892	1.53626	-0.135112	354
R:HNF4A-ChMod_chr17:7388123-7388189_[chr17:7388070-7388241]:016	1.8311	1.56673	0.224957	214	1.89032	1.4664	0.366353	222	1.72177	1.41275	0.285385	226
R:HNF4A-ChMod_chr17:75282743-75282871_[chr17:75282721-75282892]:092	2.21037	1.63193	0.437706	549	2.35079	1.6758	0.488291	547	2.33069	1.65869	0.49071	556
R:HNF4A-ChMod_chr17:75384691-75384856_[chr17:75384688-75384859]:036	1.56105	1.55038	0.00989481	339	1.39839	1.53943	-0.138625	337	1.33901	1.48629	-0.150553	347
R:HNF4A-ChMod_chr17:76744371-76744493_[chr17:76744346-76744517]:058	1.7073	1.75675	-0.0411929	288	1.45941	1.67277	-0.196854	293	1.38446	1.69158	-0.289051	296
R:HNF4A-ChMod_chr18:323428-323532_[chr18:323394-323565]:092	2.4156	1.58316	0.609575	100	3.07134	1.5363	0.99941	105	2.9432	1.50923	0.963567	107
R:HNF4A-ChMod_chr18:3618242-3618335_[chr18:3618203-3618374]:074	2.19186	1.52746	0.521021	103	2.98521	1.44122	1.05055	105	2.91008	1.46334	0.991795	104
R:HNF4A-ChMod_chr18:7754817-7754934_[chr18:7754790-7754961]:011	1.53509	1.46508	0.067351	345	1.40712	1.46555	-0.0586959	351	1.45387	1.44144	0.0123811	357
R:HNF4A-ChMod_chr19:10875185-10875284_[chr19:10875149-10875320]:030	1.36631	1.74207	-0.350514	281	1.28971	1.70934	-0.406389	284	1.33209	1.69627	-0.348667	290
