## Supplemental Table 2 for "A systematic evaluation of the design, orientation, and sequence context dependencies of massively parallel reporter assays" (part 3 of 3)

### Sheet: HSS (continued)
name	HSS replicate 1, RNA	HSS replicate 1, DNA	HSS replicate 1, log2 RNA/DNA ratio	HSS replicate 1, unique barcodes/element	HSS replicate 2, RNA	HSS replicate 2, DNA	HSS replicate 2, log2 RNA/DNA ratio	HSS replicate 2, unique barcodes/element	HSS replicate 3, RNA	HSS replicate 3, DNA	HSS replicate 3, log2 RNA/DNA ratio	HSS replicate 3, unique barcodes/element
R:HNF4A-ChMod_chr19:11241698-11241827_[chr19:11241677-11241848]:013	1.21234	1.45154	-0.259793	724	1.16612	1.42677	-0.291035	730	1.15998	1.43215	-0.304079	733
R:HNF4A-ChMod_chr19:45428843-45428913_[chr19:45428792-45428963]:047	1.12504	1.81785	-0.692261	93	1.0082	1.80358	-0.83909	93	0.961097	1.69853	-0.821535	95
R:HNF4A-ChMod_chr1:95428581-95428646_[chr1:95428528-95428699]:066	1.38595	1.39852	-0.013025	117	1.22885	1.40925	-0.197623	123	1.19138	1.34185	-0.17159	125
R:HNF4A-ChMod_chr1:95581461-95581567_[chr1:95581428-95581599]:003	1.14076	1.52391	-0.417787	291	1.01919	1.52788	-0.584116	288	1.06327	1.47416	-0.471377	298
R:HNF4A-ChMod_chr20:10585371-10585441_[chr20:10585320-10585491]:059	2.56673	1.43808	0.835787	155	2.93214	1.3544	1.1143	161	2.85239	1.41091	1.01554	162
R:HNF4A-ChMod_chr20:16455989-16456147_[chr20:16455982-16456153]:017	1.48667	1.72578	-0.215171	279	1.46051	1.72386	-0.23917	279	1.41709	1.71509	-0.275349	286
R:HNF4A-ChMod_chr20:16554164-16554234_[chr20:16554113-16554284]:006	1.11147	1.8209	-0.712176	51	1.10315	1.74671	-0.663013	49	1.07922	1.67377	-0.633114	51
R:HNF4A-ChMod_chr20:21115715-21115869_[chr20:21115706-21115877]:083	1.19915	1.29435	-0.11021	160	1.34128	1.32322	0.0195554	161	1.28851	1.26459	0.0270415	168
R:HNF4A-ChMod_chr20:31149911-31150049_[chr20:31149894-31150065]:049	1.64475	1.55568	0.0803242	390	1.58353	1.51677	0.062143	397	1.55879	1.51869	0.0376027	400
R:HNF4A-ChMod_chr20:45950155-45950245_[chr20:45950114-45950285]:028	1.33085	1.52565	-0.197075	302	1.18953	1.58419	-0.413354	297	1.10823	1.51514	-0.451199	306
R:HNF4A-ChMod_chr20:51541384-51541478_[chr20:51541345-51541516]:045	2.0564	1.70983	0.266271	175	2.35478	1.68023	0.486934	177	2.21853	1.67728	0.403474	179
R:HNF4A-ChMod_chr20:56161470-56161621_[chr20:56161460-56161631]:054	1.2045	1.50103	-0.317521	510	1.18961	1.46228	-0.297729	516	1.17328	1.44308	-0.298599	516
R:HNF4A-ChMod_chr2:102230783-102230897_[chr2:102230754-102230925]:049	1.33156	1.62922	-0.291068	228	1.21407	1.61406	-0.41084	229	1.1707	1.544	-0.399297	236
R:HNF4A-ChMod_chr2:143571826-143571954_[chr2:143571804-143571975]:029	1.63274	1.40834	0.213297	183	1.54702	1.29548	0.256004	190	1.48857	1.2598	0.240732	192
R:HNF4A-ChMod_chr21:44158269-44158410_[chr21:44158254-44158425]:022	1.41013	1.70272	-0.272012	505	1.35587	1.71537	-0.339309	511	1.32404	1.67842	-0.342164	518
R:HNF4A-ChMod_chr2:146558023-146558144_[chr2:146557998-146558169]:016	1.70184	1.59348	0.09491	197	1.51897	1.53217	-0.0124872	197	1.46779	1.50723	-0.0382504	203
R:HNF4A-ChMod_chr2:172917137-172917278_[chr2:172917122-172917293]:052	1.28801	1.34254	-0.0598232	358	1.25777	1.33694	-0.0880677	359	1.19892	1.2991	-0.115774	369
R:HNF4A-ChMod_chr2:188406557-188406665_[chr2:188406525-188406696]:039	1.376	1.67949	-0.287543	185	1.30805	1.62514	-0.313139	189	1.265	1.61584	-0.353153	189
R:HNF4A-ChMod_chr2:201085950-201086112_[chr2:201085945-201086116]:076	1.37581	1.50233	-0.126919	278	1.22757	1.49531	-0.284646	276	1.24185	1.47386	-0.24711	286
R:HNF4A-ChMod_chr2:208634884-208635026_[chr2:208634869-208635040]:093	1.37395	1.57529	-0.197287	402	1.25495	1.59697	-0.347708	396	1.20214	1.56779	-0.38313	406
R:HNF4A-ChMod_chr2:21265047-21265117_[chr2:21264996-21265167]:096	1.26475	1.66409	-0.395887	629	1.20869	1.64766	-0.446969	636	1.20461	1.57898	-0.390419	646
R:HNF4A-ChMod_chr2:216476382-216476503_[chr2:216476357-216476528]:013	1.39637	1.58612	-0.18382	346	1.2899	1.63117	-0.338647	346	1.26393	1.52942	-0.275064	356
R:HNF4A-ChMod_chr2:217436355-217436509_[chr2:217436346-217436517]:060	0.997085	1.46487	-0.55498	174	0.873152	1.3959	-0.676896	177	0.866471	1.36733	-0.658144	181
R:HNF4A-ChMod_chr22:32979990-32980134_[chr22:32979976-32980147]:017	1.43175	1.54235	-0.107351	335	1.32822	1.47562	-0.151819	331	1.31658	1.46174	-0.150899	334
R:HNF4A-ChMod_chr22:33974007-33974131_[chr22:33973983-33974154]:001	1.3016	1.25655	0.0508168	137	1.31321	1.35814	-0.0485403	137	1.3137	1.34931	-0.0385896	138
R:HNF4A-ChMod_chr22:41704697-41704815_[chr22:41704670-41704841]:073	1.26568	1.69562	-0.421897	323	1.21767	1.69567	-0.477727	318	1.13116	1.64908	-0.543867	336
R:HNF4A-ChMod_chr2:24245487-24245654_[chr2:24245485-24245656]:037	1.47587	1.74519	-0.241825	265	1.34273	1.73926	-0.373305	258	1.32932	1.68754	-0.344232	265
R:HNF4A-ChMod_chr2:242592938-242593095_[chr2:242592931-242593102]:030	1.74127	1.57774	0.142281	393	1.75725	1.52731	0.202325	399	1.70742	1.48327	0.203039	405
R:HNF4A-ChMod_chr22:43389976-43390144_[chr22:43389974-43390145]:035	1.54778	1.6067	-0.0539003	94	1.5263	1.51369	0.0119673	96	1.50706	1.48598	0.0203247	98
R:HNF4A-ChMod_chr22:47048293-47048449_[chr22:47048285-47048456]:094	2.03838	1.49618	0.446139	493	2.00872	1.49934	0.421944	499	1.99416	1.4617	0.448136	513
R:HNF4A-ChMod_chr22:50732425-50732544_[chr22:50732399-50732570]:041	1.71815	1.62083	0.0841251	296	1.59918	1.50267	0.0898027	302	1.45748	1.48233	-0.0243872	312
R:HNF4A-ChMod_chr2:3633430-3633595_[chr2:3633427-3633598]:028	1.37483	1.58118	-0.201742	51	1.28074	1.38632	-0.114285	55	1.22815	1.39221	-0.18089	55
R:HNF4A-ChMod_chr2:48478289-48478405_[chr2:48478261-48478432]:005	1.79767	1.65796	0.116723	148	1.71452	1.70651	0.00676101	148	1.59799	1.62571	-0.024807	150
R:HNF4A-ChMod_chr2:54772991-54773139_[chr2:54772979-54773150]:005	2.36826	1.44991	0.707861	166	2.34039	1.45376	0.686957	171	2.24403	1.397	0.683758	171
R:HNF4A-ChMod_chr2:64957902-64958016_[chr2:64957873-64958044]:026	2.07656	1.65461	0.327699	143	2.71236	1.57712	0.78226	148	2.49858	1.49049	0.745321	151
R:HNF4A-ChMod_chr2:69443783-69443935_[chr2:69443773-69443944]:022	1.26227	1.63734	-0.375338	143	1.11443	1.56713	-0.491819	146	1.14947	1.58907	-0.467211	145
R:HNF4A-ChMod_chr2:75144936-75145076_[chr2:75144920-75145091]:072	1.28439	1.49376	-0.217869	229	1.29392	1.46334	-0.17752	232	1.33299	1.47163	-0.142751	237
R:HNF4A-ChMod_chr2:8243284-8243446_[chr2:8243279-8243450]:060	1.76376	1.67296	0.0762481	212	2.09686	1.56856	0.418789	218	2.19372	1.55419	0.497216	219
R:HNF4A-ChMod_chr2:88506532-88506703_[chr2:88506532-88506703]:063	1.48136	1.50972	-0.0273603	182	1.24593	1.48441	-0.252661	188	1.2464	1.42776	-0.195994	189
R:HNF4A-ChMod_chr3:124449094-124449245_[chr3:124449084-124449255]:041	1.49495	1.52243	-0.0262761	326	1.50683	1.59164	-0.078995	328	1.49478	1.52283	-0.0268247	337
R:HNF4A-ChMod_chr3:13405692-13405834_[chr3:13405677-13405848]:067	1.29593	1.5023	-0.21319	230	1.08879	1.45001	-0.413335	226	1.05801	1.46084	-0.465439	235
R:HNF4A-ChMod_chr3:170720243-170720368_[chr3:170720220-170720391]:024	1.28001	1.54064	-0.267372	185	1.22312	1.51243	-0.30631	180	1.1825	1.49379	-0.337137	187
R:HNF4A-ChMod_chr3:177217805-177217976_[chr3:177217805-177217976]:002	1.75066	1.64266	0.0918612	222	1.64055	1.62154	0.0168206	226	1.63148	1.63752	-0.00533029	224
R:HNF4A-ChMod_chr3:28156563-28156658_[chr3:28156525-28156696]:023	1.65452	1.46725	0.173301	118	1.58933	1.44156	0.140788	120	1.61834	1.43523	0.173231	117
R:HNF4A-ChMod_chr3:31388292-31388463_[chr3:31388292-31388463]:019	1.48849	1.61713	-0.119585	221	1.30223	1.56062	-0.261135	223	1.26202	1.52944	-0.277268	227
R:HNF4A-ChMod_chr3:39359143-39359279_[chr3:39359125-39359296]:029	1.6314	1.50489	0.116455	231	1.56296	1.52992	0.030826	234	1.62499	1.43252	0.18187	238
R:HNF4A-ChMod_chr3:4794146-4794215_[chr3:4794095-4794266]:019	1.32783	1.42541	-0.102313	223	1.2009	1.39987	-0.221172	222	1.17299	1.41303	-0.268602	226
R:HNF4A-ChMod_chr3:49460171-49460281_[chr3:49460140-49460311]:073	1.50288	1.39517	0.10729	299	1.38396	1.44472	-0.0619903	299	1.35141	1.38949	-0.0400888	303
R:HNF4A-ChMod_chr3:53127086-53127188_[chr3:53127051-53127222]:084	1.54354	1.56747	-0.0221886	127	1.38508	1.65449	-0.256414	124	1.29802	1.53933	-0.245995	128
R:HNF4A-ChMod_chr3:53193627-53193790_[chr3:53193623-53193794]:076	1.64629	1.79732	-0.126635	332	1.46356	1.77573	-0.27893	337	1.40707	1.7777	-0.33732	340
R:HNF4A-ChMod_chr3:57978279-57978431_[chr3:57978269-57978440]:007	1.58971	1.61261	-0.0206292	154	1.47553	1.67604	-0.183815	154	1.38159	1.65913	-0.264094	157
R:HNF4A-ChMod_chr3:67346586-67346651_[chr3:67346533-67346704]:044	1.70216	1.4373	0.244005	144	1.78435	1.45956	0.289864	148	1.83126	1.39051	0.397225	151
R:HNF4A-ChMod_chr3:71202143-71202289_[chr3:71202130-71202301]:062	1.45263	1.53786	-0.082257	320	1.42384	1.52991	-0.103665	322	1.37935	1.51833	-0.1385	326
R:HNF4A-ChMod_chr3:97729317-97729392_[chr3:97729269-97729440]:006	1.28046	1.63231	-0.350261	211	1.19404	1.70108	-0.510595	212	1.1682	1.60486	-0.458158	218
R:HNF4A-ChMod_chr4:37730873-37730966_[chr4:37730834-37731005]:072	1.29942	1.51392	-0.22042	189	1.16332	1.51825	-0.384168	192	1.13269	1.4772	-0.383119	196
R:HNF4A-ChMod_chr4:6919490-6919604_[chr4:6919461-6919632]:045	1.35622	1.57191	-0.21293	343	1.26443	1.61999	-0.3575	337	1.22404	1.55983	-0.349739	352
R:HNF4A-ChMod_chr4:79783682-79783784_[chr4:79783647-79783818]:009	2.44175	1.46961	0.732483	201	2.22978	1.43638	0.634462	209	2.40354	1.49672	0.683354	206
R:HNF4A-ChMod_chr5:130946596-130946688_[chr5:130946556-130946727]:012	1.06394	1.39594	-0.391822	227	1.00701	1.36235	-0.43601	227	0.976986	1.30619	-0.418952	238
R:HNF4A-ChMod_chr5:131332562-131332706_[chr5:131332548-131332719]:009	1.79127	1.68863	0.0851337	181	1.66134	1.66198	-0.000552494	182	1.48939	1.61461	-0.116463	188
R:HNF4A-ChMod_chr5:137828875-137829045_[chr5:137828874-137829045]:081	1.65809	1.57392	0.07516	569	1.69326	1.57899	0.1008	570	1.63741	1.53695	0.0913444	584
R:HNF4A-ChMod_chr5:138066788-138066943_[chr5:138066780-138066951]:038	1.66062	1.76276	-0.0861186	277	1.51738	1.74462	-0.201333	281	1.51785	1.68133	-0.147575	290
R:HNF4A-ChMod_chr5:14169048-14169177_[chr5:14169027-14169198]:023	1.24135	1.38143	-0.15425	295	1.09306	1.37276	-0.328705	302	1.05117	1.31945	-0.327936	306
R:HNF4A-ChMod_chr5:142213156-142213327_[chr5:142213156-142213327]:072	1.4104	1.43928	-0.0292429	397	1.24926	1.48693	-0.251257	399	1.20414	1.46097	-0.278929	409
R:HNF4A-ChMod_chr5:149890120-149890200_[chr5:149890074-149890245]:072	1.90102	1.52632	0.316719	253	1.80364	1.47394	0.291239	260	1.88614	1.46276	0.366738	264
R:HNF4A-ChMod_chr5:171842150-171842295_[chr5:171842137-171842308]:085	1.35798	1.58963	-0.227236	290	1.26703	1.60987	-0.345492	282	1.21324	1.55272	-0.355927	294
R:HNF4A-ChMod_chr5:34008307-34008447_[chr5:34008291-34008462]:015	1.40008	1.4884	-0.0882547	475	1.26214	1.48797	-0.237472	485	1.23158	1.49503	-0.279668	495
R:HNF4A-ChMod_chr5:60597647-60597816_[chr5:60597646-60597817]:001	3.55355	1.62223	1.13128	176	5.58214	1.62798	1.77774	182	5.61134	1.55317	1.85313	181
R:HNF4A-ChMod_chr5:68740148-68740216_[chr5:68740096-68740267]:064	1.49285	1.44834	0.0436631	184	1.40967	1.3378	0.0754912	187	1.38759	1.40788	-0.020942	189
R:HNF4A-ChMod_chr5:72840527-72840606_[chr5:72840481-72840652]:037	1.31733	1.65101	-0.325733	157	1.46141	1.62685	-0.154722	156	1.3889	1.62944	-0.230438	159
R:HNF4A-ChMod_chr6:1228889-1228963_[chr6:1228840-1229011]:097	1.35085	1.76267	-0.383894	307	1.3592	1.7401	-0.356421	308	1.34726	1.71776	-0.350498	314
R:HNF4A-ChMod_chr6:132090874-132091035_[chr6:132090869-132091040]:093	1.61083	1.67636	-0.0575334	261	1.44683	1.60846	-0.152792	258	1.38234	1.58161	-0.194285	267
R:HNF4A-ChMod_chr6:13484422-13484545_[chr6:13484398-13484569]:064	1.4111	1.7061	-0.27388	206	1.28332	1.64769	-0.360555	207	1.21755	1.55031	-0.348581	214
R:HNF4A-ChMod_chr6:139801552-139801701_[chr6:139801541-139801712]:071	0.757682	1.5366	-1.02008	368	0.76403	1.54127	-1.01242	363	0.702321	1.47678	-1.07225	379
R:HNF4A-ChMod_chr6:139918955-139919117_[chr6:139918950-139919121]:074	1.95168	1.53037	0.350838	186	1.63636	1.44549	0.17893	195	1.64216	1.41935	0.210368	196
R:HNF4A-ChMod_chr6:154781659-154781736_[chr6:154781612-154781783]:031	1.61362	1.83982	-0.18926	59	1.66817	1.86321	-0.159524	58	1.48659	1.66823	-0.166317	64
R:HNF4A-ChMod_chr6:158414607-158414709_[chr6:158414572-158414743]:073	1.65413	1.54806	0.0956137	224	1.4684	1.51035	-0.0406402	223	1.38642	1.47653	-0.0908502	230
R:HNF4A-ChMod_chr6:16762022-16762117_[chr6:16761984-16762155]:036	1.68835	1.6591	0.0252175	384	1.6404	1.67302	-0.0284122	381	1.63584	1.6489	-0.0114703	388
R:HNF4A-ChMod_chr6:167682303-167682450_[chr6:167682291-167682462]:036	1.71676	1.30756	0.39281	68	1.65139	1.23483	0.419365	73	1.60907	1.24789	0.366741	73
R:HNF4A-ChMod_chr6:168162019-168162137_[chr6:168161992-168162163]:080	1.31758	1.6235	-0.301216	375	1.17325	1.57392	-0.423854	364	1.15434	1.55279	-0.427798	373
R:HNF4A-ChMod_chr6:2259404-2259483_[chr6:2259358-2259529]:027	1.18122	1.45411	-0.299858	240	1.08097	1.54293	-0.513347	236	1.02264	1.46799	-0.52154	249
R:HNF4A-ChMod_chr6:3841335-3841459_[chr6:3841311-3841482]:030	1.57264	1.64339	-0.063485	234	1.42149	1.6126	-0.181991	235	1.34745	1.54099	-0.193628	242
R:HNF4A-ChMod_chr6:41536450-41536587_[chr6:41536433-41536604]:044	1.42112	1.5536	-0.128595	341	1.31894	1.53362	-0.21756	339	1.25772	1.50497	-0.258918	349
R:HNF4A-ChMod_chr6:42907293-42907424_[chr6:42907273-42907444]:004	1.32385	1.59822	-0.27173	603	1.28959	1.63208	-0.339795	599	1.25848	1.61165	-0.356859	618
R:HNF4A-ChMod_chr6:64162174-64162239_[chr6:64162121-64162292]:022	1.41363	1.55812	-0.140401	290	1.25834	1.5306	-0.282574	286	1.22664	1.48758	-0.278256	290
R:HNF4A-ChMod_chr6:93074796-93074952_[chr6:93074788-93074959]:004	1.69669	1.55861	0.122459	198	1.7446	1.55013	0.170506	205	1.70025	1.56916	0.115749	204
R:HNF4A-ChMod_chr7:101668107-101668223_[chr7:101668079-101668250]:087	1.05594	1.64316	-0.637945	255	0.926879	1.64662	-0.829057	250	0.921221	1.55899	-0.758993	256
R:HNF4A-ChMod_chr7:137771382-137771538_[chr7:137771374-137771545]:006	1.38341	1.40858	-0.0260126	160	1.12918	1.4438	-0.354597	163	1.14009	1.39414	-0.290222	165
R:HNF4A-ChMod_chr7:137942480-137942594_[chr7:137942451-137942622]:010	1.18205	1.45955	-0.304235	315	1.06742	1.49225	-0.48336	309	1.02532	1.41888	-0.468678	322
R:HNF4A-ChMod_chr7:17170063-17170153_[chr7:17170022-17170193]:093	1.43531	1.4819	-0.0460866	185	1.30416	1.4459	-0.148846	188	1.32078	1.42394	-0.1085	190
R:HNF4A-ChMod_chr7:29180618-29180729_[chr7:29180588-29180759]:077	1.24768	1.48355	-0.249803	150	1.01229	1.52793	-0.593961	152	0.957692	1.46721	-0.615438	157
R:HNF4A-ChMod_chr7:47774199-47774297_[chr7:47774162-47774333]:047	1.4289	1.63133	-0.191144	219	1.42597	1.65355	-0.213618	217	1.28532	1.60572	-0.321101	223
R:HNF4A-ChMod_chr7:64910130-64910282_[chr7:64910120-64910291]:094	2.11236	1.66389	0.344299	171	2.53749	1.60202	0.663514	175	2.40852	1.54454	0.640969	179
R:HNF4A-ChMod_chr7:74024721-74024867_[chr7:74024708-74024879]:056	1.32558	1.40351	-0.0824095	293	1.40829	1.40255	0.00589761	299	1.33957	1.42257	-0.0867263	305
R:HNF4A-ChMod_chr8:11720210-11720296_[chr8:11720167-11720338]:092	1.32648	1.57708	-0.249655	362	1.2797	1.53472	-0.262164	369	1.22925	1.50707	-0.29397	371
R:HNF4A-ChMod_chr8:121821989-121822137_[chr8:121821977-121822148]:090	1.59644	1.57731	0.0173842	585	1.59096	1.53777	0.0490602	589	1.54626	1.47495	0.068112	606
R:HNF4A-ChMod_chr8:123769470-123769582_[chr8:123769440-123769611]:034	2.36572	1.5144	0.643535	209	2.13388	1.52542	0.484275	211	2.15202	1.51656	0.504888	212
R:HNF4A-ChMod_chr8:129179842-129179960_[chr8:129179815-129179986]:001	0.991564	1.41667	-0.514731	142	0.844848	1.35853	-0.685287	141	0.849077	1.35741	-0.676885	146
R:HNF4A-ChMod_chr8:12954067-12954155_[chr8:12954025-12954196]:035	1.72032	1.47312	0.223803	197	1.78012	1.40265	0.343817	199	1.82398	1.43317	0.347883	205
R:HNF4A-ChMod_chr8:13123392-13123525_[chr8:13123373-13123544]:007	1.3513	1.67052	-0.305951	201	1.19747	1.70755	-0.511941	206	1.17404	1.62083	-0.465248	212
R:HNF4A-ChMod_chr8:17942440-17942527_[chr8:17942398-17942569]:078	1.55615	1.59841	-0.0386588	513	1.40142	1.58277	-0.175563	517	1.37399	1.56235	-0.18534	533
R:HNF4A-ChMod_chr8:32949372-32949443_[chr8:32949322-32949493]:049	1.56244	1.97926	-0.341166	327	1.66988	1.94662	-0.221228	327	1.67019	1.90689	-0.19121	333
R:HNF4A-ChMod_chr8:32962629-32962738_[chr8:32962598-32962769]:032	2.15293	1.51611	0.505922	231	2.75664	1.47391	0.903265	232	2.78721	1.47621	0.916926	231
R:HNF4A-ChMod_chr8:42243080-42243248_[chr8:42243078-42243249]:033	1.15452	0.882083	0.388301	7	1.26273	1.03421	0.288017	7	1.27212	1.06476	0.256717	7
R:HNF4A-ChMod_chr8:58716919-58717040_[chr8:58716894-58717065]:053	1.50202	1.5092	-0.00688042	95	1.58925	1.354	0.231112	99	1.7411	1.40342	0.311049	98
R:HNF4A-ChMod_chr8:8324714-8324859_[chr8:8324701-8324872]:062	1.13258	1.63009	-0.525332	265	1.29315	1.62987	-0.333866	265	1.365	1.62303	-0.249788	272
R:HNF4A-ChMod_chr9:123334212-123334326_[chr9:123334183-123334354]:068	1.03761	1.47973	-0.512074	57	1.11954	1.33072	-0.249304	58	1.0601	1.25789	-0.246799	63
R:HNF4A-ChMod_chr9:126232603-126232735_[chr9:126232583-126232754]:095	1.01374	1.49523	-0.560682	213	0.921717	1.45875	-0.662334	214	0.883144	1.42482	-0.690061	221
R:HNF4A-ChMod_chr9:14961682-14961814_[chr9:14961662-14961833]:068	1.52162	1.55421	-0.0305733	456	1.34022	1.53775	-0.198351	457	1.2953	1.49981	-0.211501	469
R:HNF4A-ChMod_chr9:34374954-34375047_[chr9:34374915-34375086]:033	1.52898	1.49037	0.036896	306	1.38357	1.53811	-0.15277	304	1.31413	1.48492	-0.176275	313
R:HNF4A-ChMod_chrX:149739098-149739230_[chrX:149739078-149739249]:008	1.21367	1.61213	-0.40959	275	1.22854	1.62691	-0.405198	277	1.18828	1.58596	-0.416481	279
R:HNF4A-ChMod_chrX:87859934-87860029_[chrX:87859896-87860067]:073	1.92498	1.5236	0.337362	231	1.66496	1.49445	0.155878	236	1.57528	1.4463	0.123236	243
R:HNF4A-NoMod_chr10:101542299-101542422_[chr10:101542275-101542446]:024	1.4802	1.70265	-0.201992	339	1.28142	1.71789	-0.422894	332	1.25514	1.64999	-0.394607	344
R:HNF4A-NoMod_chr10:101687588-101687705_[chr10:101687561-101687732]:041	1.03798	1.32881	-0.356363	121	1.07323	1.40118	-0.384682	116	1.02693	1.35093	-0.395623	121
R:HNF4A-NoMod_chr10:102667083-102667201_[chr10:102667056-102667227]:091	1.59919	1.53369	0.0603352	186	1.41519	1.53689	-0.119016	188	1.41158	1.48965	-0.0776627	190
R:HNF4A-NoMod_chr10:104785634-104785699_[chr10:104785581-104785752]:011	1.44331	1.64992	-0.193016	355	1.27083	1.6431	-0.37065	362	1.27926	1.62014	-0.340805	363
R:HNF4A-NoMod_chr10:106048197-106048327_[chr10:106048176-106048347]:031	1.12377	1.40171	-0.318844	77	1.02774	1.42888	-0.475408	78	0.989792	1.29137	-0.383705	81
R:HNF4A-NoMod_chr10:114139836-114139968_[chr10:114139816-114139987]:060	1.57309	1.42486	0.142786	604	1.81035	1.44883	0.321385	609	1.8419	1.42312	0.372138	624
R:HNF4A-NoMod_chr10:128832045-128832142_[chr10:128832008-128832179]:026	1.93663	1.57715	0.296225	328	2.60867	1.51743	0.781687	338	2.48399	1.50396	0.723892	340
R:HNF4A-NoMod_chr10:32177516-32177597_[chr10:32177471-32177642]:080	1.49758	1.64359	-0.13422	236	1.38973	1.61908	-0.220369	239	1.40386	1.58682	-0.176734	243
R:HNF4A-NoMod_chr10:62464365-62464432_[chr10:62464313-62464484]:055	1.43457	1.45003	-0.0154667	124	1.43037	1.2775	0.163067	135	1.4703	1.26456	0.217476	134
R:HNF4A-NoMod_chr10:73397965-73398081_[chr10:73397937-73398108]:073	1.66291	1.47789	0.170172	431	1.72723	1.42446	0.278052	444	1.69029	1.41255	0.258975	443
R:HNF4A-NoMod_chr10:78096217-78096349_[chr10:78096197-78096368]:056	1.44742	1.35898	0.0909622	217	1.41657	1.34332	0.0765948	223	1.4041	1.32037	0.0886985	227
R:HNF4A-NoMod_chr10:82166806-82166974_[chr10:82166804-82166975]:082	2.37729	1.52526	0.640264	487	2.37537	1.46779	0.694511	497	2.28028	1.4362	0.666958	499
R:HNF4A-NoMod_chr10:97395341-97395477_[chr10:97395323-97395494]:055	1.52817	1.55547	-0.0255467	141	1.4544	1.54154	-0.0839526	146	1.35838	1.5085	-0.15122	150
R:HNF4A-NoMod_chr10:97852877-97853023_[chr10:97852864-97853035]:086	1.51458	1.60692	-0.0853749	243	1.53055	1.65206	-0.110211	239	1.46115	1.57672	-0.109825	245
R:HNF4A-NoMod_chr1:109969311-109969479_[chr1:109969309-109969480]:079	1.72294	1.52971	0.171615	638	1.94506	1.52925	0.34699	651	1.91115	1.49906	0.350385	660
R:HNF4A-NoMod_chr11:128985726-128985822_[chr11:128985688-128985859]:086	1.17912	1.51817	-0.364628	429	0.95542	1.56493	-0.711889	425	0.93883	1.53879	-0.712864	437
R:HNF4A-NoMod_chr11:129869349-129869500_[chr11:129869339-129869510]:055	1.47624	1.2427	0.248449	111	1.30886	1.25366	0.062166	112	1.27029	1.19842	0.0840291	112
R:HNF4A-NoMod_chr1:113695912-113695983_[chr1:113695862-113696033]:040	1.74654	1.79451	-0.0390902	143	1.56011	1.83425	-0.233544	146	1.45876	1.77435	-0.28255	150
R:HNF4A-NoMod_chr1:120500946-120501075_[chr1:120500925-120501096]:093	0.938755	1.46207	-0.639192	355	0.883715	1.46534	-0.729579	354	0.857081	1.43002	-0.73853	366
R:HNF4A-NoMod_chr11:22656795-22656898_[chr11:22656761-22656932]:027	1.82875	1.6471	0.150923	450	1.64696	1.61259	0.0304183	454	1.5959	1.57231	0.0214832	465
R:HNF4A-NoMod_chr1:154917384-154917513_[chr1:154917363-154917534]:074	1.89743	1.5969	0.248774	669	2.07318	1.54046	0.428486	682	2.05354	1.52851	0.42599	685
R:HNF4A-NoMod_chr11:62027907-62027972_[chr11:62027854-62028025]:024	2.10089	1.69864	0.306623	196	2.81219	1.68025	0.743015	200	2.87602	1.65503	0.797217	202
R:HNF4A-NoMod_chr11:63008297-63008424_[chr11:63008275-63008446]:086	1.23002	1.87385	-0.607322	161	1.17897	1.95637	-0.730649	159	1.13086	1.84006	-0.702332	165
R:HNF4A-NoMod_chr1:16505316-16505421_[chr1:16505283-16505454]:076	1.28519	1.50863	-0.231253	231	1.22152	1.52806	-0.323024	231	1.20607	1.50459	-0.319048	236
R:HNF4A-NoMod_chr1:1700111-1700240_[chr1:1700090-1700261]:010	1.43919	1.43369	0.00552775	146	1.49263	1.43668	0.0551105	148	1.50445	1.41209	0.0914073	150
R:HNF4A-NoMod_chr11:71599517-71599634_[chr11:71599490-71599661]:088	1.94608	1.57951	0.301093	377	1.92981	1.5275	0.337291	379	1.96938	1.50615	0.38687	384
R:HNF4A-NoMod_chr11:76492333-76492460_[chr11:76492311-76492482]:033	1.43927	1.54238	-0.099819	292	1.28979	1.55693	-0.271572	295	1.31169	1.54827	-0.23923	299
R:HNF4A-NoMod_chr1:177991169-177991297_[chr1:177991147-177991318]:060	1.58311	1.65671	-0.0655611	231	1.49584	1.62403	-0.118619	235	1.49055	1.56935	-0.0743225	244
R:HNF4A-NoMod_chr1:183058249-183058314_[chr1:183058196-183058367]:092	1.48605	1.36922	0.118119	137	1.28237	1.463	-0.190121	136	1.22106	1.41796	-0.215679	143
R:HNF4A-NoMod_chr1:19536763-19536931_[chr1:19536761-19536932]:014	2.38376	1.63537	0.543618	346	3.20799	1.5674	1.0333	353	3.34563	1.57779	1.08438	353
R:HNF4A-NoMod_chr1:200232467-200232628_[chr1:200232462-200232633]:055	1.24674	1.51341	-0.279641	145	1.15079	1.56481	-0.443363	147	1.16888	1.5603	-0.416687	146
R:HNF4A-NoMod_chr1:202054520-202054601_[chr1:202054475-202054646]:071	1.25477	1.54645	-0.301538	220	1.09101	1.59186	-0.545058	218	1.10025	1.52888	-0.474642	221
R:HNF4A-NoMod_chr1:204062523-204062684_[chr1:204062518-204062689]:031	2.00788	1.5265	0.395443	670	2.00908	1.49997	0.421601	682	1.97305	1.51495	0.381155	686
R:HNF4A-NoMod_chr1:208336999-208337128_[chr1:208336978-208337149]:084	1.68382	1.60572	0.0685136	371	1.39134	1.61463	-0.214736	378	1.39614	1.56396	-0.163758	385
R:HNF4A-NoMod_chr12:107370197-107370296_[chr12:107370161-107370332]:045	2.2143	1.5294	0.53389	273	2.23714	1.54703	0.53215	277	2.29554	1.48671	0.626706	281
R:HNF4A-NoMod_chr12:109553735-109553815_[chr12:109553689-109553860]:057	1.34028	1.67976	-0.325728	445	1.28233	1.7071	-0.41278	442	1.25417	1.62395	-0.372777	461
R:HNF4A-NoMod_chr1:213104441-213104601_[chr1:213104435-213104606]:064	1.83256	1.4945	0.294195	343	1.93369	1.43843	0.426869	348	1.97615	1.45899	0.43772	350
R:HNF4A-NoMod_chr1:220057290-220057385_[chr1:220057252-220057423]:038	1.7356	2.05139	-0.241164	121	1.59783	2.04961	-0.359234	122	1.6387	2.01676	-0.299481	123
R:HNF4A-NoMod_chr1:228918709-228918849_[chr1:228918693-228918864]:094	1.43843	1.57018	-0.126431	726	1.38571	1.55808	-0.169143	726	1.37996	1.5095	-0.129441	746
R:HNF4A-NoMod_chr1:229338825-229338976_[chr1:229338815-229338986]:020	1.34553	1.6016	-0.251343	391	1.28371	1.62479	-0.339936	400	1.24163	1.55719	-0.326709	405
R:HNF4A-NoMod_chr1:231368953-231369094_[chr1:231368938-231369109]:053	1.48713	1.60385	-0.109006	160	1.29904	1.62492	-0.32292	161	1.28993	1.58482	-0.297017	164
R:HNF4A-NoMod_chr1:231369892-231370011_[chr1:231369866-231370037]:076	1.23669	1.52821	-0.30536	352	1.10407	1.50208	-0.444128	357	1.05485	1.48475	-0.493181	358
R:HNF4A-NoMod_chr1:24867589-24867758_[chr1:24867588-24867759]:035	1.45866	1.54269	-0.0808062	323	1.41553	1.53294	-0.114963	331	1.50714	1.52734	-0.0192089	330
R:HNF4A-NoMod_chr12:68142042-68142118_[chr12:68141994-68142165]:098	1.44673	1.3928	0.0548039	298	1.30463	1.4146	-0.116753	309	1.37607	1.43416	-0.0596506	306
R:HNF4A-NoMod_chr12:71557112-71557241_[chr12:71557091-71557262]:061	2.16567	1.41509	0.613917	122	2.27242	1.49672	0.60243	121	2.1955	1.44809	0.6004	123
R:HNF4A-NoMod_chr1:29293322-29293391_[chr1:29293271-29293442]:044	1.26455	1.38468	-0.130928	188	1.13624	1.37402	-0.274129	187	1.0921	1.2764	-0.22498	191
R:HNF4A-NoMod_chr1:3167737-3167841_[chr1:3167703-3167874]:090	1.36875	1.88325	-0.460362	16	1.44728	2.25607	-0.640471	14	1.19916	2.0186	-0.751337	16
R:HNF4A-NoMod_chr13:31242531-31242662_[chr13:31242511-31242682]:100	1.32498	1.61065	-0.281672	188	1.24691	1.71	-0.455645	183	1.24234	1.62052	-0.383395	187
R:HNF4A-NoMod_chr13:35924063-35924136_[chr13:35924014-35924185]:074	1.44496	1.36963	0.0772416	55	1.18597	1.23752	-0.0613784	61	1.2127	1.29743	-0.0974252	60
R:HNF4A-NoMod_chr13:62239629-62239720_[chr13:62239589-62239760]:074	3.3253	1.63182	1.027	243	4.98341	1.67152	1.57597	249	4.97687	1.68213	1.56495	249
R:HNF4A-NoMod_chr13:81680613-81680748_[chr13:81680595-81680766]:002	1.71568	1.44945	0.243273	373	1.52814	1.48071	0.0454908	381	1.52153	1.49175	0.0285211	386
R:HNF4A-NoMod_chr13:98174572-98174717_[chr13:98174559-98174730]:089	1.28271	1.5262	-0.250755	223	1.26229	1.58811	-0.331269	223	1.2213	1.5252	-0.320586	225
R:HNF4A-NoMod_chr14:102657441-102657573_[chr14:102657421-102657592]:082	1.67105	1.66682	0.00365233	396	1.54816	1.67978	-0.117719	399	1.48869	1.62413	-0.125616	410
R:HNF4A-NoMod_chr14:102787880-102788041_[chr14:102787875-102788046]:039	1.41157	1.56947	-0.152969	165	1.59762	1.57776	0.0180481	163	1.48646	1.51192	-0.0245031	169
R:HNF4A-NoMod_chr14:105132606-105132676_[chr14:105132555-105132726]:039	1.79392	1.94079	-0.113523	257	1.8765	1.89845	-0.0167776	259	1.78338	1.87041	-0.068739	263
R:HNF4A-NoMod_chr14:105962712-105962831_[chr14:105962686-105962857]:008	1.34997	1.55821	-0.206963	390	1.35567	1.49594	-0.142044	390	1.30538	1.4936	-0.194319	399
R:HNF4A-NoMod_chr14:20886750-20886896_[chr14:20886737-20886908]:084	1.75256	1.38358	0.341058	260	1.5397	1.40363	0.133485	262	1.54802	1.36962	0.176648	262
R:HNF4A-NoMod_chr1:43499982-43500085_[chr1:43499948-43500119]:024	1.20575	1.6433	-0.446668	342	1.24372	1.62054	-0.381812	346	1.17186	1.54558	-0.399345	351
R:HNF4A-NoMod_chr14:70317074-70317193_[chr14:70317048-70317219]:081	1.38235	1.4476	-0.0665391	72	1.44863	1.44983	-0.00120257	72	1.47122	1.50914	-0.0367171	71
R:HNF4A-NoMod_chr14:93509878-93509987_[chr14:93509847-93510018]:049	1.66431	1.6175	0.0411577	204	1.51739	1.71448	-0.176185	202	1.49377	1.68985	-0.177939	205
R:HNF4A-NoMod_chr14:94917580-94917645_[chr14:94917527-94917698]:078	1.42707	1.52251	-0.0933952	447	1.21746	1.55008	-0.348471	456	1.20403	1.5253	-0.341218	462
R:HNF4A-NoMod_chr15:45591247-45591359_[chr15:45591217-45591388]:092	1.1856	1.34103	-0.177726	263	1.1564	1.33784	-0.21026	259	1.10812	1.26793	-0.194366	270
R:HNF4A-NoMod_chr15:60785533-60785601_[chr15:60785481-60785652]:064	1.44229	1.80441	-0.323162	121	1.34648	1.83618	-0.447513	122	1.25608	1.74375	-0.473264	126
R:HNF4A-NoMod_chr1:57374438-57374534_[chr1:57374400-57374571]:060	1.74259	1.87262	-0.103828	311	1.53522	1.91887	-0.321809	316	1.45966	1.86537	-0.353831	319
R:HNF4A-NoMod_chr1:60196641-60196780_[chr1:60196625-60196796]:042	1.52441	1.56017	-0.0334545	213	1.42815	1.47234	-0.0439551	224	1.46932	1.48679	-0.0170486	224
R:HNF4A-NoMod_chr16:10738856-10738984_[chr16:10738834-10739005]:035	1.3638	1.64582	-0.271177	281	1.34406	1.62382	-0.272795	284	1.29269	1.63111	-0.335482	291
R:HNF4A-NoMod_chr16:65678904-65679001_[chr16:65678867-65679038]:091	0.794644	1.25421	-0.6584	32	0.66993	1.20028	-0.841286	34	0.634667	1.18736	-0.903685	36
R:HNF4A-NoMod_chr16:87275217-87275287_[chr16:87275166-87275337]:094	1.28926	1.58953	-0.302061	327	1.10304	1.50388	-0.447202	332	1.07177	1.53959	-0.52256	333
R:HNF4A-NoMod_chr16:87505380-87505451_[chr16:87505330-87505501]:017	1.43974	1.62303	-0.172879	308	1.25582	1.63898	-0.384167	315	1.24327	1.5998	-0.363752	318
R:HNF4A-NoMod_chr17:18770603-18770686_[chr17:18770559-18770730]:061	1.51682	1.4914	0.0243877	143	1.35153	1.48578	-0.136622	147	1.28925	1.46811	-0.187431	152
R:HNF4A-NoMod_chr17:26731950-26732083_[chr17:26731931-26732102]:081	1.34413	1.63116	-0.279228	230	1.18943	1.57203	-0.402357	231	1.22577	1.57679	-0.363304	234
R:HNF4A-NoMod_chr17:40593795-40593907_[chr17:40593765-40593936]:001	1.25276	1.51737	-0.276468	369	1.15606	1.51716	-0.39216	373	1.12303	1.51495	-0.431875	375
R:HNF4A-NoMod_chr17:62157836-62157901_[chr17:62157783-62157954]:022	1.42211	1.4563	-0.0342725	275	1.28769	1.45767	-0.178874	277	1.24663	1.43141	-0.199403	283
R:HNF4A-NoMod_chr17:62700780-62700915_[chr17:62700762-62700933]:024	1.81207	1.69042	0.100253	411	1.6725	1.65141	0.0183023	423	1.68095	1.66081	0.0173946	423
R:HNF4A-NoMod_chr1:77139804-77139935_[chr1:77139784-77139955]:092	1.58493	1.55746	0.0252226	219	1.49463	1.54948	-0.0520004	224	1.45177	1.49926	-0.0464422	228
R:HNF4A-NoMod_chr17:73972739-73972846_[chr17:73972707-73972878]:005	1.63889	1.71504	-0.0655252	116	1.37129	1.65434	-0.270724	119	1.30759	1.60094	-0.292007	122
R:HNF4A-NoMod_chr17:7746974-7747116_[chr17:7746959-7747130]:086	1.72073	1.56595	0.135983	191	1.73155	1.54729	0.162324	195	1.76929	1.58197	0.161449	192
R:HNF4A-NoMod_chr17:7766540-7766636_[chr17:7766502-7766673]:025	1.26877	1.33412	-0.0724537	300	1.1698	1.35057	-0.207304	293	1.12297	1.2665	-0.173526	303
R:HNF4A-NoMod_chr18:13175932-13176101_[chr18:13175931-13176102]:085	2.09735	1.72518	0.281821	200	2.55193	1.71139	0.576418	201	2.5493	1.70744	0.578267	203
R:HNF4A-NoMod_chr18:18844783-18844886_[chr18:18844749-18844920]:009	1.143	1.53165	-0.422256	211	1.1245	1.48735	-0.403466	208	1.02659	1.43657	-0.484771	216
R:HNF4A-NoMod_chr18:39748568-39748692_[chr18:39748544-39748715]:031	2.42225	1.83948	0.397054	383	2.50761	1.74999	0.518962	393	2.7311	1.75831	0.635294	394
R:HNF4A-NoMod_chr18:46307915-46308059_[chr18:46307901-46308072]:067	1.94066	1.90357	0.0278437	550	1.86001	1.84359	0.0127911	559	1.79058	1.79853	-0.00639491	571
R:HNF4A-NoMod_chr18:55091179-55091347_[chr18:55091177-55091348]:072	1.38727	1.57832	-0.186148	146	1.21912	1.71882	-0.495578	143	1.18333	1.61833	-0.451651	146
R:HNF4A-NoMod_chr18:55112819-55112949_[chr18:55112798-55112969]:080	1.51036	1.50914	0.00116918	136	1.27438	1.49251	-0.227943	140	1.29913	1.46146	-0.169866	137
R:HNF4A-NoMod_chr1:8624225-8624304_[chr1:8624179-8624350]:022	1.02861	1.37838	-0.422276	136	0.966956	1.34572	-0.476855	140	0.921982	1.32557	-0.523805	141
R:HNF4A-NoMod_chr1:90367934-90368071_[chr1:90367917-90368088]:041	1.24347	1.64681	-0.405294	164	1.2976	1.61713	-0.317588	166	1.30537	1.55977	-0.256868	165
R:HNF4A-NoMod_chr19:11601681-11601815_[chr19:11601662-11601833]:017	1.62644	1.57721	0.0443455	333	1.51371	1.60455	-0.0840763	331	1.51558	1.57543	-0.055883	338
R:HNF4A-NoMod_chr1:93002652-93002814_[chr1:93002647-93002818]:052	1.33834	1.4983	-0.162884	128	1.14083	1.53934	-0.432231	131	1.19017	1.56563	-0.395578	130
R:HNF4A-NoMod_chr19:32453781-32453864_[chr19:32453737-32453908]:037	1.27732	1.77385	-0.473764	184	1.27606	1.77073	-0.472645	185	1.197	1.77769	-0.570583	191
R:HNF4A-NoMod_chr19:3411735-3411839_[chr19:3411701-3411872]:025	1.50661	1.58802	-0.0759143	398	1.36053	1.5631	-0.200244	406	1.33125	1.49857	-0.170808	414
R:HNF4A-NoMod_chr1:93694337-93694448_[chr1:93694307-93694478]:009	1.52909	1.45522	0.0714271	125	1.35877	1.45536	-0.0990761	125	1.27222	1.40727	-0.145546	132
R:HNF4A-NoMod_chr19:39892297-39892362_[chr19:39892244-39892415]:056	0.625216	1.49246	-1.25527	304	0.627477	1.60031	-1.35071	280	0.58392	1.51275	-1.37333	304
R:HNF4A-NoMod_chr19:47455093-47455201_[chr19:47455061-47455232]:031	2.30064	1.4819	0.63459	133	2.19127	1.49605	0.550606	136	2.24183	1.44472	0.633887	137
R:HNF4A-NoMod_chr1:9625154-9625236_[chr1:9625109-9625280]:012	1.44765	1.56406	-0.111577	242	1.27521	1.5768	-0.306266	249	1.22319	1.55071	-0.342283	248
R:HNF4A-NoMod_chr20:23129094-23129159_[chr20:23129041-23129212]:043	1.88847	1.68819	0.161742	264	2.34777	1.6505	0.50839	270	2.40873	1.65605	0.540524	273
R:HNF4A-NoMod_chr20:34055515-34055613_[chr20:34055478-34055649]:021	1.30641	1.60038	-0.292812	370	1.27591	1.60666	-0.332539	358	1.16676	1.51849	-0.380127	380
R:HNF4A-NoMod_chr20:35089751-35089903_[chr20:35089741-35089912]:003	0.619581	1.6184	-1.38521	541	0.757928	1.62887	-1.10374	530	0.719839	1.60123	-1.15344	545
R:HNF4A-NoMod_chr20:39667801-39667954_[chr20:39667792-39667963]:017	1.30813	1.5007	-0.198139	394	1.2479	1.4941	-0.259772	399	1.22573	1.46119	-0.253503	399
R:HNF4A-NoMod_chr20:50157996-50158146_[chr20:50157985-50158156]:090	1.69137	1.50242	0.170906	337	1.4992	1.50386	-0.00447466	344	1.47821	1.47068	0.00736117	347
R:HNF4A-NoMod_chr2:110448466-110448532_[chr2:110448413-110448584]:099	1.53181	1.669	-0.123743	299	1.32236	1.65353	-0.322431	301	1.27035	1.63989	-0.368374	307
R:HNF4A-NoMod_chr2:113075000-113075156_[chr2:113074992-113075163]:031	1.07669	1.35145	-0.327902	142	0.986591	1.29315	-0.390371	147	0.944056	1.23743	-0.3904	153
R:HNF4A-NoMod_chr2:127748327-127748406_[chr2:127748281-127748452]:022	1.54943	1.53028	0.0179486	97	1.35913	1.5983	-0.23386	93	1.41026	1.56106	-0.146565	97
R:HNF4A-NoMod_chr2:135849360-135849514_[chr2:135849351-135849522]:024	1.7123	1.28498	0.414193	74	1.90839	1.39171	0.455496	74	1.91694	1.33943	0.517188	77
R:HNF4A-NoMod_chr21:35894717-35894876_[chr21:35894711-35894882]:022	1.25641	1.43649	-0.193233	310	1.28123	1.50064	-0.228045	307	1.22898	1.46194	-0.250428	315
R:HNF4A-NoMod_chr21:46013618-46013732_[chr21:46013589-46013760]:042	1.3544	1.73194	-0.35473	283	1.17632	1.68983	-0.522591	286	1.19706	1.65103	-0.463874	291
R:HNF4A-NoMod_chr2:167011357-167011431_[chr2:167011308-167011479]:066	1.72954	1.50254	0.202979	335	1.86579	1.44846	0.365265	347	1.92183	1.42259	0.433963	350
R:HNF4A-NoMod_chr2:203906100-203906244_[chr2:203906086-203906257]:066	1.32986	1.42015	-0.0947714	108	1.28103	1.41617	-0.144681	113	1.20487	1.43417	-0.251335	113
R:HNF4A-NoMod_chr2:21378773-21378922_[chr2:21378762-21378933]:071	1.46419	1.54246	-0.0751285	104	1.22387	1.51341	-0.306353	103	1.1115	1.51369	-0.445562	109
R:HNF4A-NoMod_chr22:19828599-19828732_[chr22:19828580-19828751]:013	1.18439	1.54089	-0.379613	224	1.14656	1.63898	-0.515478	219	1.09448	1.56856	-0.519191	228
R:HNF4A-NoMod_chr2:238650858-238651024_[chr2:238650855-238651026]:038	1.53039	1.52727	0.00294329	528	1.37363	1.49078	-0.118071	533	1.32596	1.45421	-0.133207	552
R:HNF4A-NoMod_chr22:41793464-41793571_[chr22:41793432-41793603]:093	1.54205	1.54604	-0.00373262	335	1.44905	1.52172	-0.0706018	340	1.41566	1.50814	-0.0912958	347
R:HNF4A-NoMod_chr22:45072859-45072963_[chr22:45072825-45072996]:098	1.37556	1.53624	-0.159382	250	1.39318	1.57425	-0.176283	253	1.37605	1.60442	-0.221522	253
R:HNF4A-NoMod_chr2:26031582-26031701_[chr2:26031556-26031727]:053	1.23753	1.46064	-0.239145	244	1.13126	1.47806	-0.385784	243	1.07597	1.46116	-0.441475	254
R:HNF4A-NoMod_chr2:55253411-55253567_[chr2:55253403-55253574]:091	1.3571	1.55354	-0.195029	362	1.16706	1.56929	-0.42724	365	1.1563	1.54691	-0.419877	371
R:HNF4A-NoMod_chr2:65606967-65607079_[chr2:65606937-65607108]:052	2.01175	1.65179	0.284425	354	2.20854	1.64361	0.42623	361	2.17319	1.65156	0.39598	364
R:HNF4A-NoMod_chr2:69766412-69766582_[chr2:69766411-69766582]:018	1.86079	1.58899	0.227799	241	2.1368	1.58122	0.434416	239	2.15791	1.53306	0.493222	244
R:HNF4A-NoMod_chr2:86719272-86719341_[chr2:86719221-86719392]:006	1.70901	1.55646	0.134896	265	1.45117	1.52743	-0.0738919	277	1.36428	1.47128	-0.108934	282
R:HNF4A-NoMod_chr3:149359608-149359724_[chr3:149359580-149359751]:073	1.19113	1.33708	-0.16675	220	1.03578	1.39463	-0.42917	214	1.02257	1.34588	-0.39635	220
R:HNF4A-NoMod_chr3:149371549-149371638_[chr3:149371508-149371679]:029	1.31371	1.50901	-0.19995	82	1.16847	1.6275	-0.478041	81	1.17348	1.52966	-0.382416	82
R:HNF4A-NoMod_chr3:149563527-149563607_[chr3:149563481-149563652]:094	1.86516	1.5169	0.29817	187	1.81222	1.4965	0.276164	196	1.87365	1.47207	0.348004	194
R:HNF4A-NoMod_chr3:151534210-151534293_[chr3:151534166-151534337]:024	1.85734	1.74418	0.0906907	218	1.6404	1.75753	-0.0994942	222	1.59843	1.71971	-0.105507	227
R:HNF4A-NoMod_chr3:168706777-168706924_[chr3:168706765-168706936]:075	1.54755	1.77559	-0.19831	193	1.44785	1.86356	-0.36415	187	1.42506	1.77516	-0.316926	194
R:HNF4A-NoMod_chr3:169988450-169988545_[chr3:169988412-169988583]:017	1.34576	1.52759	-0.182839	200	1.25331	1.57994	-0.334125	194	1.23742	1.51082	-0.287993	201
R:HNF4A-NoMod_chr3:179450869-179450974_[chr3:179450836-179451007]:016	1.8895	1.58373	0.254684	228	1.84964	1.5551	0.250239	231	1.84555	1.55559	0.246589	229
R:HNF4A-NoMod_chr3:186285187-186285331_[chr3:186285173-186285344]:029	1.70811	1.64732	0.0522781	377	1.80826	1.58073	0.194012	385	1.83103	1.54217	0.247693	393
R:HNF4A-NoMod_chr3:194826230-194826332_[chr3:194826195-194826366]:063	1.71587	1.53949	0.156495	193	1.72682	1.43552	0.266539	204	1.72308	1.44301	0.255911	204
R:HNF4A-NoMod_chr3:196666567-196666725_[chr3:196666560-196666731]:063	1.27891	1.42055	-0.151537	157	1.14555	1.42409	-0.314	158	1.08725	1.37827	-0.342176	162
R:HNF4A-NoMod_chr3:58154477-58154552_[chr3:58154429-58154600]:010	1.12556	1.43325	-0.348647	165	0.950701	1.42694	-0.585861	170	1.02229	1.41617	-0.470201	169
R:HNF4A-NoMod_chr3:58504136-58504237_[chr3:58504101-58504272]:011	1.6789	1.63846	0.0351777	478	1.55839	1.6431	-0.0763664	487	1.59829	1.60675	-0.00762443	490
R:HNF4A-NoMod_chr3:61046925-61047037_[chr3:61046895-61047066]:008	2.12362	1.53116	0.471901	183	1.89792	1.44347	0.394878	185	1.70361	1.4308	0.251771	189
R:HNF4A-NoMod_chr3:69228638-69228723_[chr3:69228595-69228766]:001	1.09258	1.56912	-0.522209	160	0.929236	1.6013	-0.785125	159	0.904808	1.53242	-0.760128	162
R:HNF4A-NoMod_chr3:72194151-72194263_[chr3:72194121-72194292]:055	1.44778	1.77414	-0.29328	161	1.31135	1.78941	-0.448426	157	1.27107	1.78208	-0.487525	158
R:HNF4A-NoMod_chr4:106338924-106339092_[chr4:106338922-106339093]:037	1.82315	1.58433	0.202559	258	2.04488	1.55949	0.390939	267	2.15393	1.56037	0.465079	265
R:HNF4A-NoMod_chr4:113129653-113129797_[chr4:113129639-113129810]:099	1.37847	1.47597	-0.0985951	125	1.27568	1.51378	-0.246891	126	1.16883	1.3986	-0.258918	133
R:HNF4A-NoMod_chr4:6936376-6936528_[chr4:6936366-6936537]:074	1.25046	1.32505	-0.0835829	211	1.1821	1.30443	-0.142066	210	1.13705	1.21211	-0.0922226	219
R:HNF4A-NoMod_chr4:69681526-69681623_[chr4:69681489-69681660]:085	1.42491	1.51253	-0.0860855	125	1.34259	1.49571	-0.155808	126	1.35861	1.54506	-0.185534	126
R:HNF4A-NoMod_chr4:74214040-74214110_[chr4:74213989-74214160]:040	1.32324	1.45613	-0.138062	254	1.16571	1.50505	-0.368605	249	1.10907	1.39928	-0.335333	261
R:HNF4A-NoMod_chr4:8204532-8204688_[chr4:8204524-8204695]:045	1.80347	1.69642	0.0882824	525	1.69643	1.71114	-0.0124537	521	1.67409	1.63917	0.0304089	536
R:HNF4A-NoMod_chr5:135310036-135310158_[chr5:135310011-135310182]:043	1.52008	1.4809	0.0376767	123	1.22061	1.44182	-0.240287	125	1.14127	1.40441	-0.299322	130
R:HNF4A-NoMod_chr5:142300592-142300705_[chr5:142300563-142300734]:023	1.51378	1.59954	-0.079497	232	1.26356	1.61341	-0.352624	233	1.26476	1.57054	-0.312398	237
R:HNF4A-NoMod_chr5:147774260-147774353_[chr5:147774221-147774392]:095	1.19426	1.38805	-0.216942	50	1.2932	1.44239	-0.157521	51	1.30689	1.43455	-0.134462	52
R:HNF4A-NoMod_chr5:15009692-15009757_[chr5:15009639-15009810]:043	1.31622	1.43434	-0.123982	148	1.28158	1.42154	-0.149534	152	1.29779	1.4483	-0.15831	151
R:HNF4A-NoMod_chr5:154222717-154222843_[chr5:154222694-154222865]:070	1.67658	1.49841	0.162092	187	1.38478	1.45865	-0.0749782	191	1.38718	1.48178	-0.0951778	188
R:HNF4A-NoMod_chr5:167742051-167742124_[chr5:167742002-167742173]:060	2.05621	1.56929	0.389875	195	2.36081	1.48309	0.670672	201	2.57702	1.48868	0.791668	206
R:HNF4A-NoMod_chr5:42824710-42824777_[chr5:42824658-42824829]:086	1.91942	1.57056	0.28939	312	1.76979	1.62398	0.124046	310	1.74004	1.62332	0.100176	313
R:HNF4A-NoMod_chr5:59968756-59968890_[chr5:59968737-59968908]:064	1.67852	1.45233	0.208824	142	1.58168	1.53327	0.0448469	141	1.6203	1.51062	0.101121	143
R:HNF4A-NoMod_chr5:67535398-67535544_[chr5:67535385-67535556]:007	1.23753	1.65574	-0.420007	493	1.12319	1.6399	-0.546011	495	1.10687	1.59005	-0.522589	502
R:HNF4A-NoMod_chr5:70989995-70990123_[chr5:70989973-70990144]:100	2.1391	1.62528	0.396316	447	2.02561	1.66089	0.286396	446	1.95074	1.61429	0.273127	455
R:HNF4A-NoMod_chr5:7879339-7879419_[chr5:7879293-7879464]:088	1.79576	1.58505	0.180069	85	1.58393	1.39919	0.17891	88	1.56563	1.42857	0.132171	87
R:HNF4A-NoMod_chr5:78831486-78831636_[chr5:78831475-78831646]:013	2.19093	1.52945	0.518532	187	2.12344	1.55279	0.451539	191	2.18551	1.5279	0.516419	195
R:HNF4A-NoMod_chr5:80181559-80181671_[chr5:80181529-80181700]:001	1.21906	1.50954	-0.308344	344	1.15904	1.49741	-0.369538	344	1.16877	1.46699	-0.327867	351
R:HNF4A-NoMod_chr6:12002075-12002145_[chr6:12002024-12002195]:051	1.49779	1.55003	-0.0494668	58	1.17148	1.41458	-0.272038	61	1.20387	1.47144	-0.289556	61
R:HNF4A-NoMod_chr6:149300689-149300782_[chr6:149300650-149300821]:035	1.29019	1.57985	-0.292202	353	1.10061	1.55122	-0.495094	358	1.10053	1.52782	-0.473275	361
R:HNF4A-NoMod_chr6:168665325-168665413_[chr6:168665283-168665454]:020	1.68158	1.40878	0.255363	277	1.67935	1.38219	0.280947	289	1.6803	1.37224	0.292183	292
R:HNF4A-NoMod_chr6:30063353-30063517_[chr6:30063349-30063520]:045	1.49874	1.39917	0.0991759	103	1.41739	1.3922	0.0258703	104	1.30655	1.32936	-0.0249674	106
R:HNF4A-NoMod_chr6:3120859-3120936_[chr6:3120812-3120983]:015	1.25032	1.41843	-0.182003	323	1.09247	1.39742	-0.355167	326	1.04028	1.37626	-0.403788	331
R:HNF4A-NoMod_chr6:31774421-31774573_[chr6:31774411-31774582]:011	1.58129	1.50736	0.0690745	451	1.55296	1.5234	0.0277271	450	1.51668	1.4866	0.0289011	458
R:HNF4A-NoMod_chr6:35571135-35571266_[chr6:35571115-35571286]:038	1.51815	1.27351	0.253505	144	1.32228	1.27213	0.0557893	152	1.35482	1.22935	0.140207	151
R:HNF4A-NoMod_chr7:134682290-134682388_[chr7:134682253-134682424]:032	1.29177	1.55819	-0.270524	191	1.18917	1.58385	-0.413478	194	1.13616	1.50819	-0.408652	197
R:HNF4A-NoMod_chr7:156320468-156320542_[chr7:156320419-156320590]:036	1.4272	1.50382	-0.0754382	231	1.19737	1.40959	-0.235414	236	1.16376	1.40864	-0.27551	240
R:HNF4A-NoMod_chr7:158291619-158291708_[chr7:158291578-158291749]:071	1.16314	1.51047	-0.376967	268	1.17965	1.63076	-0.467186	266	1.09975	1.53841	-0.484273	274
R:HNF4A-NoMod_chr7:25289540-25289668_[chr7:25289518-25289689]:099	1.43502	1.53183	-0.0941834	277	1.27588	1.51201	-0.244971	285	1.24492	1.46256	-0.232437	292
R:HNF4A-NoMod_chr7:47538298-47538458_[chr7:47538292-47538463]:075	1.26208	1.4976	-0.246851	173	1.20355	1.52466	-0.341187	174	1.19149	1.48303	-0.315779	182
R:HNF4A-NoMod_chr7:94253234-94253393_[chr7:94253228-94253399]:030	1.29761	1.5604	-0.266057	129	1.15382	1.61702	-0.486922	132	1.18197	1.54124	-0.382902	134
R:HNF4A-NoMod_chr8:126237749-126237907_[chr8:126237742-126237913]:005	2.1725	1.63302	0.411816	371	1.85164	1.66916	0.149683	378	1.79934	1.59076	0.177755	384
R:HNF4A-NoMod_chr8:132594870-132595014_[chr8:132594856-132595027]:039	3.6375	1.60176	1.18329	204	5.06885	1.56637	1.69424	211	5.4979	1.59874	1.78195	207
R:HNF4A-NoMod_chr8:144973814-144973922_[chr8:144973782-144973953]:025	1.67633	1.66605	0.00887942	283	1.52574	1.70241	-0.15807	282	1.50953	1.66456	-0.141038	285
R:HNF4A-NoMod_chr8:16909225-16909320_[chr8:16909187-16909358]:052	1.46257	1.37399	0.0901315	317	1.32807	1.34913	-0.022692	323	1.31429	1.32038	-0.00666691	326
R:HNF4A-NoMod_chr8:27927549-27927693_[chr8:27927535-27927706]:062	1.84079	1.74341	0.0784142	272	1.69883	1.76944	-0.058756	273	1.6556	1.7078	-0.0447876	277
R:HNF4A-NoMod_chr8:37456133-37456281_[chr8:37456121-37456292]:003	1.56197	1.56234	-0.000342925	436	1.42616	1.54978	-0.119929	442	1.38151	1.53428	-0.151316	448
R:HNF4A-NoMod_chr8:53125865-53125962_[chr8:53125828-53125999]:007	2.0264	1.77208	0.193478	223	2.02127	1.71707	0.235311	224	2.02639	1.67235	0.277036	230
R:HNF4A-NoMod_chr9:103825131-103825216_[chr9:103825088-103825259]:068	1.59272	1.49673	0.0896816	383	1.46803	1.43524	0.0325891	396	1.50446	1.43036	0.0728709	397
R:HNF4A-NoMod_chr9:111230029-111230198_[chr9:111230028-111230199]:082	2.16625	1.66458	0.380045	338	2.11832	1.68593	0.329378	342	2.12013	1.61942	0.388677	349
R:HNF4A-NoMod_chr9:114397296-114397446_[chr9:114397285-114397456]:090	1.69478	1.65457	0.0346397	457	1.47328	1.67589	-0.185894	458	1.4648	1.65697	-0.177836	469
R:HNF4A-NoMod_chr9:116886072-116886166_[chr9:116886033-116886204]:033	1.49712	1.70693	-0.189212	360	1.42483	1.73315	-0.28261	360	1.39923	1.65472	-0.241955	366
R:HNF4A-NoMod_chr9:13175899-13176006_[chr9:13175867-13176038]:045	1.45863	1.66375	-0.189825	383	1.28478	1.65858	-0.368427	384	1.23632	1.6323	-0.400857	393
R:HNF4A-NoMod_chr9:136610844-136611009_[chr9:136610841-136611012]:098	1.87546	1.72785	0.118267	120	1.63625	1.6874	-0.0444067	123	1.55695	1.64457	-0.0789876	125
R:HNF4A-NoMod_chr9:33048114-33048235_[chr9:33048089-33048260]:043	1.43622	1.72185	-0.261683	158	1.35076	1.6362	-0.276574	157	1.31438	1.55897	-0.246213	163
R:HNF4A-NoMod_chr9:6628881-6629018_[chr9:6628864-6629035]:096	1.37175	1.58982	-0.212841	222	1.27253	1.59213	-0.323262	218	1.19395	1.53222	-0.359879	229
R:HNF4A-NoMod_chr9:71719765-71719882_[chr9:71719738-71719909]:005	1.08514	1.39408	-0.36144	45	1.13216	1.38082	-0.286443	43	1.06815	1.44592	-0.436874	43
R:HNF4A-NoMod_chr9:74769668-74769793_[chr9:74769645-74769816]:070	1.34607	1.4205	-0.0776484	358	1.31746	1.48334	-0.171097	356	1.32178	1.42733	-0.110842	372
R:HNF4A-NoMod_chr9:89020204-89020327_[chr9:89020180-89020351]:038	1.43979	1.48082	-0.0405316	114	1.37641	1.54079	-0.16276	115	1.39992	1.54218	-0.139623	115
R:HNF4A-NoMod_chrY:18213828-18213963_[chrY:18213810-18213981]:029	1.37067	1.38168	-0.0115426	191	1.27927	1.44937	-0.180102	189	1.29369	1.37061	-0.0833182	194

### Sheet: ORI
name	ORI replicate 1, RNA	ORI replicate 1, DNA	ORI replicate 1, log2 RNA/DNA ratio	ORI replicate 1, unique barcodes/element	ORI replicate 2, RNA	ORI replicate 2, DNA	ORI replicate 2, log2 RNA/DNA ratio	ORI replicate 2, unique barcodes/element	ORI replicate 3, RNA	ORI replicate 3, DNA	ORI replicate 3, log2 RNA/DNA ratio	ORI replicate 3, unique barcodes/element
A:HNF4A-ChMod_chr10:11917871-11917984_[chr10:11917842-11918013]:015	2.09577	3.08303	-0.556871	168	2.48067	3.02179	-0.284674	171	2.62994	3.08662	-0.230998	168
A:HNF4A-ChMod_chr10:34165653-34165745_[chr10:34165613-34165784]:076	1.23168	3.20457	-1.3795	154	1.11407	3.19866	-1.52163	155	1.06011	3.23315	-1.60872	154
A:HNF4A-ChMod_chr10:52009954-52010059_[chr10:52009921-52010092]:059	1.28642	2.59592	-1.01289	198	1.15853	2.66346	-1.20101	200	1.09201	2.61482	-1.25973	197
A:HNF4A-ChMod_chr10:60767336-60767487_[chr10:60767326-60767497]:003	3.18274	3.51089	-0.141568	153	2.57155	3.5445	-0.462945	152	2.53693	3.37923	-0.413609	156
A:HNF4A-ChMod_chr10:60797400-60797480_[chr10:60797354-60797525]:026	1.09875	2.61828	-1.25275	68	1.00635	2.59021	-1.36394	70	0.914715	2.53697	-1.47171	69
A:HNF4A-ChMod_chr10:72112555-72112707_[chr10:72112545-72112716]:010	2.02079	3.17977	-0.654003	164	1.9517	3.23983	-0.731191	164	1.91403	3.10362	-0.69734	164
A:HNF4A-ChMod_chr10:77536826-77536945_[chr10:77536800-77536971]:011	1.875	3.0091	-0.68244	105	1.64614	2.9198	-0.826779	105	1.50979	2.97655	-0.979292	106
A:HNF4A-ChMod_chr11:104918102-104918253_[chr11:104918092-104918263]:027	9.84275	3.14919	1.64408	75	9.7919	2.94259	1.7345	77	10.4772	2.99584	1.80622	75
A:HNF4A-ChMod_chr11:116967267-116967396_[chr11:116967246-116967417]:020	1.20148	2.67788	-1.15627	123	1.22994	2.72317	-1.1467	122	1.16392	2.75931	-1.24531	122
A:HNF4A-ChMod_chr11:118073453-118073589_[chr11:118073435-118073606]:052	4.07162	3.01836	0.43184	79	3.70036	2.90626	0.3485	79	3.68283	2.82114	0.384535	80
A:HNF4A-ChMod_chr11:120545364-120545507_[chr11:120545350-120545521]:073	8.03373	2.92322	1.45851	176	7.92027	2.89248	1.45324	177	8.94715	2.86367	1.64356	178
A:HNF4A-ChMod_chr1:112276090-112276175_[chr1:112276047-112276218]:093	4.9548	3.14401	0.656222	96	5.16602	3.0404	0.764792	98	5.26861	3.04818	0.789475	98
A:HNF4A-ChMod_chr11:13162104-13162267_[chr11:13162100-13162271]:034	3.07876	3.10001	-0.00992016	114	3.04579	3.05911	-0.00629453	117	2.99862	3.10689	-0.0511699	116
A:HNF4A-ChMod_chr1:11327853-11327986_[chr1:11327834-11328005]:026	4.9541	3.17309	0.642736	147	4.88645	3.1997	0.610848	147	4.93141	3.10349	0.66811	149
A:HNF4A-ChMod_chr11:14606233-14606378_[chr11:14606220-14606391]:036	1.54748	3.0588	-0.983044	279	1.39858	3.06913	-1.13386	280	1.24932	3.03924	-1.28256	281
A:HNF4A-ChMod_chr1:12668648-12668713_[chr1:12668595-12668766]:014	2.91838	4.28327	-0.553545	24	3.01938	4.23032	-0.486513	24	2.78969	4.08584	-0.550528	24
A:HNF4A-ChMod_chr1:1336319-1336472_[chr1:1336310-1336481]:088	1.8169	2.77402	-0.610496	323	1.67773	2.72218	-0.698258	324	1.77099	2.74639	-0.632979	323
A:HNF4A-ChMod_chr1:144921670-144921812_[chr1:144921655-144921826]:025	1.16299	2.74621	-1.2396	46	1.0373	2.73794	-1.40026	48	0.994297	2.801	-1.49419	46
A:HNF4A-ChMod_chr11:47745683-47745804_[chr11:47745658-47745829]:070	1.64177	3.18629	-0.956625	132	1.58173	3.064	-0.953914	133	1.54868	3.08576	-0.994589	133
A:HNF4A-ChMod_chr11:62609129-62609215_[chr11:62609086-62609257]:053	1.11025	2.71225	-1.2886	54	1.01415	2.6448	-1.38288	56	0.873452	2.60068	-1.57409	56
A:HNF4A-ChMod_chr11:63017755-63017883_[chr11:63017733-63017904]:013	2.60972	3.22623	-0.305958	116	2.21564	3.23	-0.543809	119	2.48271	3.21316	-0.372077	119
A:HNF4A-ChMod_chr11:63370737-63370804_[chr11:63370685-63370856]:041	1.72243	3.09332	-0.844709	138	1.62902	3.08488	-0.921209	137	1.49509	3.04924	-1.02822	137
A:HNF4A-ChMod_chr11:73365802-73365878_[chr11:73365754-73365925]:057	1.80874	2.48213	-0.456598	91	1.74189	2.55195	-0.550947	91	1.67529	2.52713	-0.593087	91
A:HNF4A-ChMod_chr1:174236497-174236667_[chr1:174236496-174236667]:088	1.57975	2.8914	-0.872073	53	1.34369	2.7695	-1.04342	54	1.38127	2.78042	-1.0093	52
A:HNF4A-ChMod_chr11:77913880-77914028_[chr11:77913868-77914039]:087	3.24208	3.26727	-0.0111627	184	2.97845	3.21094	-0.108431	186	2.93388	3.30512	-0.171893	183
A:HNF4A-ChMod_chr12:106514415-106514559_[chr12:106514401-106514572]:056	4.11138	2.98313	0.462797	166	3.80779	2.94448	0.37094	169	3.98674	2.91056	0.453913	169
A:HNF4A-ChMod_chr12:107952664-107952766_[chr12:107952629-107952800]:055	1.84895	3.05577	-0.724827	235	1.74984	3.01357	-0.784252	236	1.82678	3.01813	-0.724357	238
A:HNF4A-ChMod_chr12:110529122-110529267_[chr12:110529109-110529280]:085	2.0077	2.7726	-0.465694	144	2.10048	2.81658	-0.423222	145	2.36313	2.74192	-0.214484	146
A:HNF4A-ChMod_chr12:118490405-118490555_[chr12:118490394-118490565]:074	11.5461	3.08502	1.90405	215	14.1289	3.1198	2.17913	214	14.8766	3.09671	2.26424	216
A:HNF4A-ChMod_chr12:122296982-122297102_[chr12:122296956-122297127]:100	0.60351	2.7708	-2.19885	193	0.537677	2.75789	-2.35875	196	0.535097	2.7541	-2.36371	193
A:HNF4A-ChMod_chr1:21441706-21441872_[chr1:21441703-21441874]:074	1.90763	2.96638	-0.636921	71	1.73747	3.10574	-0.837953	71	1.57569	3.06645	-0.960581	71
A:HNF4A-ChMod_chr1:228972307-228972418_[chr1:228972277-228972448]:056	0.971084	2.54294	-1.38883	133	0.862381	2.55187	-1.56516	134	0.778318	2.52197	-1.69612	133
A:HNF4A-ChMod_chr1:228974339-228974404_[chr1:228974286-228974457]:073	11.2676	2.74337	2.03816	170	11.4162	2.7882	2.03368	172	11.6642	2.80025	2.05846	171
A:HNF4A-ChMod_chr1:235012255-235012406_[chr1:235012245-235012416]:008	0.794328	3.11164	-1.96987	191	0.681056	3.03639	-2.15651	195	0.611229	2.98869	-2.28973	194
A:HNF4A-ChMod_chr12:46970907-46971077_[chr12:46970906-46971077]:001	1.43293	2.77166	-0.951781	161	1.276	2.72103	-1.09252	161	1.17273	2.70443	-1.20546	163
A:HNF4A-ChMod_chr12:57969940-57970059_[chr12:57969914-57970085]:078	0.968905	2.86531	-1.56426	389	0.819889	2.82067	-1.78254	393	0.814998	2.82801	-1.79492	391
A:HNF4A-ChMod_chr12:59159828-59159946_[chr12:59159801-59159972]:001	1.49356	3.20464	-1.10141	67	1.27341	3.13145	-1.29814	67	1.26524	3.03436	-1.26198	67
A:HNF4A-ChMod_chr12:69440290-69440430_[chr12:69440274-69440445]:036	1.27973	3.49727	-1.45039	34	1.22669	3.36452	-1.45563	34	1.13248	3.47586	-1.61788	34
A:HNF4A-ChMod_chr1:27933918-27934046_[chr1:27933896-27934067]:032	4.92504	2.85677	0.785748	290	4.83552	2.77459	0.801396	298	5.00862	2.88033	0.798181	295
A:HNF4A-ChMod_chr12:94545396-94545566_[chr12:94545395-94545566]:047	2.98752	3.12005	-0.0626206	230	2.60005	3.08285	-0.245726	231	2.62081	3.07289	-0.229583	234
A:HNF4A-ChMod_chr13:113760025-113760181_[chr13:113760017-113760188]:009	5.90043	2.94808	1.00104	216	5.48765	2.88262	0.928808	220	5.217	2.92239	0.836071	222
A:HNF4A-ChMod_chr13:20171196-20171317_[chr13:20171171-20171342]:024	17.1222	2.72524	2.65142	110	18.0435	2.68296	2.74959	114	19.5316	2.73427	2.83658	109
A:HNF4A-ChMod_chr1:33203021-33203189_[chr1:33203019-33203190]:011	6.29639	2.95474	1.0915	190	6.31213	2.85877	1.14273	194	6.34003	2.96779	1.0951	193
A:HNF4A-ChMod_chr13:33742578-33742716_[chr13:33742561-33742732]:013	1.77849	2.81927	-0.66467	83	1.6199	2.86167	-0.820946	84	1.54738	2.80059	-0.855904	84
A:HNF4A-ChMod_chr13:52210762-52210929_[chr13:52210760-52210931]:099	1.42145	3.0116	-1.08317	139	1.31516	3.06191	-1.2192	138	1.11851	3.01258	-1.42942	139
A:HNF4A-ChMod_chr14:21524007-21524135_[chr14:21523985-21524156]:052	1.78944	2.68093	-0.583225	92	1.59032	2.7246	-0.776727	91	1.49814	2.7575	-0.880187	91
A:HNF4A-ChMod_chr14:31735179-31735339_[chr14:31735173-31735344]:037	1.4224	3.00551	-1.07929	63	1.26847	3.09841	-1.28844	63	1.1786	3.12643	-1.40744	63
A:HNF4A-ChMod_chr14:34493521-34493640_[chr14:34493495-34493666]:054	1.3382	2.82052	-1.07566	89	1.0331	2.71666	-1.39486	91	0.999898	2.7891	-1.47995	88
A:HNF4A-ChMod_chr14:35805761-35805867_[chr14:35805728-35805899]:001	1.42059	3.31014	-1.2204	222	1.30678	3.27551	-1.32571	223	1.16485	3.2112	-1.46297	223
A:HNF4A-ChMod_chr14:35873230-35873384_[chr14:35873221-35873392]:081	2.97582	3.40238	-0.193256	172	3.51802	3.34713	0.0718383	172	3.191	3.36728	-0.0775763	172
A:HNF4A-ChMod_chr14:38168590-38168759_[chr14:38168589-38168760]:055	1.70683	2.70391	-0.66373	96	1.53572	2.82085	-0.877209	95	1.4973	2.71399	-0.858054	96
A:HNF4A-ChMod_chr1:44014146-44014294_[chr1:44014134-44014305]:024	1.73029	2.69213	-0.637733	96	1.79655	2.74414	-0.61112	96	1.64699	2.64837	-0.685271	98
A:HNF4A-ChMod_chr14:50470193-50470299_[chr14:50470160-50470331]:061	1.8835	2.86714	-0.606195	203	1.7405	2.84045	-0.706617	206	1.57625	2.85125	-0.855102	206
A:HNF4A-ChMod_chr14:54514690-54514836_[chr14:54514677-54514848]:080	1.189	2.66177	-1.16264	86	1.11721	2.69686	-1.27138	86	0.979558	2.57029	-1.39173	86
A:HNF4A-ChMod_chr14:54600741-54600838_[chr14:54600704-54600875]:086	1.23915	3.03908	-1.29429	135	1.20026	3.02326	-1.33277	136	1.05326	2.89436	-1.45838	138
A:HNF4A-ChMod_chr14:62019771-62019891_[chr14:62019745-62019916]:028	12.8697	2.99074	2.1054	127	8.90506	2.89202	1.62255	130	9.09981	2.92928	1.63529	129
A:HNF4A-ChMod_chr1:46337940-46338031_[chr1:46337900-46338071]:020	2.60999	2.56866	0.023026	129	2.40436	2.71101	-0.17318	129	2.34049	2.63704	-0.172106	130
A:HNF4A-ChMod_chr14:65415233-65415334_[chr14:65415198-65415369]:011	1.03807	2.92934	-1.49667	234	1.00582	2.87562	-1.51551	237	0.948931	2.91802	-1.62061	235
A:HNF4A-ChMod_chr14:71803380-71803510_[chr14:71803359-71803530]:036	0.990245	2.65496	-1.42283	109	0.849464	2.55116	-1.58653	112	0.766793	2.57876	-1.74977	109
A:HNF4A-ChMod_chr14:74238735-74238801_[chr14:74238682-74238853]:074	1.27826	2.74472	-1.10247	132	1.23894	2.71599	-1.13237	132	1.09047	2.68009	-1.29733	134
A:HNF4A-ChMod_chr14:76455637-76455766_[chr14:76455616-76455787]:003	6.87481	2.7802	1.30613	154	7.09948	2.78252	1.35132	155	7.23463	2.7694	1.38534	155
A:HNF4A-ChMod_chr14:81769766-81769913_[chr14:81769754-81769925]:059	6.5298	2.37158	1.46119	67	6.88116	2.41592	1.51008	67	6.79262	2.38099	1.51241	67
A:HNF4A-ChMod_chr1:53480557-53480652_[chr1:53480519-53480690]:054	2.81073	3.1179	-0.149631	161	2.75501	3.03902	-0.141553	165	2.60877	3.10739	-0.25233	162
A:HNF4A-ChMod_chr15:45679740-45679825_[chr15:45679697-45679868]:051	1.79972	3.33694	-0.890754	65	1.61276	3.28119	-1.02469	66	1.47653	3.35357	-1.18349	65
A:HNF4A-ChMod_chr15:53327060-53327202_[chr15:53327045-53327216]:039	1.57706	2.84283	-0.850092	253	1.42199	2.82533	-0.990508	255	1.42559	2.81352	-0.980815	253
A:HNF4A-ChMod_chr15:57770346-57770434_[chr15:57770304-57770475]:077	1.51418	2.75984	-0.866046	32	1.41125	2.69444	-0.933006	33	1.28775	2.7651	-1.10247	33
A:HNF4A-ChMod_chr15:59568999-59569107_[chr15:59568967-59569138]:009	1.55631	2.29538	-0.560607	88	1.46936	2.24249	-0.609918	90	1.2917	2.22793	-0.786425	89
A:HNF4A-ChMod_chr15:61044836-61044963_[chr15:61044814-61044985]:057	2.79089	3.6739	-0.396589	1	1.05737	2.05943	-0.961762	2	1.25701	2.27064	-0.853101	2
A:HNF4A-ChMod_chr15:66125108-66125240_[chr15:66125088-66125259]:049	8.9417	3.00839	1.57156	143	8.58473	2.94543	1.54329	145	9.17384	3.07734	1.57584	141
A:HNF4A-ChMod_chr15:90003150-90003215_[chr15:90003097-90003268]:054	1.07991	2.95602	-1.45275	224	1.07857	2.91179	-1.43279	225	0.979148	2.96439	-1.59814	225
A:HNF4A-ChMod_chr15:93347339-93347420_[chr15:93347294-93347465]:088	7.07205	2.83362	1.31948	103	6.51549	2.89888	1.16838	104	6.6619	2.94071	1.17977	103
A:HNF4A-ChMod_chr1:59347266-59347433_[chr1:59347264-59347435]:073	4.54445	2.87047	0.66282	113	5.212	2.89947	0.846047	113	5.15921	2.85568	0.853319	114
A:HNF4A-ChMod_chr15:96752800-96752930_[chr15:96752779-96752950]:100	3.05232	4.17376	-0.451441	80	3.40121	4.07746	-0.26162	80	3.48462	3.97137	-0.188635	82
A:HNF4A-ChMod_chr15:99214452-99214623_[chr15:99214452-99214623]:091	1.28438	3.2243	-1.32791	66	1.05772	3.18281	-1.58935	68	1.06789	3.30996	-1.63204	66
A:HNF4A-ChMod_chr16:15702426-15702558_[chr16:15702406-15702577]:023	2.07504	2.9611	-0.512991	90	1.71994	2.9929	-0.799187	91	1.66524	2.95888	-0.829322	90
A:HNF4A-ChMod_chr16:15704433-15704584_[chr16:15704423-15704594]:077	1.29055	2.84296	-1.13941	113	1.19135	2.78688	-1.22606	114	1.12273	2.80577	-1.32139	112
A:HNF4A-ChMod_chr16:15766862-15766943_[chr16:15766817-15766988]:045	6.71758	2.83071	1.24678	122	6.23305	2.77214	1.16894	123	6.35937	2.75802	1.20525	122
A:HNF4A-ChMod_chr1:61649309-61649443_[chr1:61649290-61649461]:058	2.0407	2.89916	-0.506575	174	1.83225	2.88482	-0.654866	178	1.88865	2.88181	-0.609617	176
A:HNF4A-ChMod_chr16:20890142-20890305_[chr16:20890138-20890309]:043	1.49053	3.26041	-1.12923	61	1.35513	3.23898	-1.25711	61	1.19556	3.21595	-1.42757	61
A:HNF4A-ChMod_chr16:27334455-27334590_[chr16:27334437-27334608]:056	2.74477	2.98608	-0.121566	272	3.224	2.95161	0.127351	274	3.01658	2.97234	0.0213115	274
A:HNF4A-ChMod_chr1:62889577-62889738_[chr1:62889572-62889743]:021	10.5909	2.72969	1.95602	173	8.84798	2.84871	1.63504	171	10.1784	2.84904	1.83696	171
A:HNF4A-ChMod_chr16:46930035-46930103_[chr16:46929983-46930154]:007	1.49531	3.06581	-1.03582	117	1.28371	3.04205	-1.24473	117	1.18819	3.09869	-1.38289	116
A:HNF4A-ChMod_chr16:4714210-4714356_[chr16:4714197-4714368]:026	1.96829	2.83634	-0.527088	289	1.96459	2.73912	-0.479486	292	2.05016	2.76234	-0.430158	289
A:HNF4A-ChMod_chr16:50554531-50554655_[chr16:50554507-50554678]:070	2.01701	2.71094	-0.426575	135	2.03659	2.69432	-0.403764	135	1.87219	2.73683	-0.547779	134
A:HNF4A-ChMod_chr16:52646013-52646087_[chr16:52645964-52646135]:010	12.3068	2.69471	2.19125	64	12.6961	2.65423	2.25801	65	13.1738	2.60811	2.3366	64
A:HNF4A-ChMod_chr16:54074517-54074646_[chr16:54074496-54074667]:082	1.96059	3.16179	-0.689455	153	1.76641	3.10527	-0.813903	154	1.67929	3.04263	-0.857466	155
A:HNF4A-ChMod_chr16:54214981-54215102_[chr16:54214956-54215127]:019	1.78718	3.07866	-0.784619	40	1.79048	3.20273	-0.838954	40	1.71075	3.08649	-0.851337	40
A:HNF4A-ChMod_chr16:559346-559465_[chr16:559320-559491]:071	2.81684	2.8885	-0.0362435	421	2.86283	2.90908	-0.0231231	418	2.83081	2.89988	-0.0347799	417
A:HNF4A-ChMod_chr16:69438515-69438623_[chr16:69438483-69438654]:077	3.56641	2.80478	0.346584	219	4.40459	2.8444	0.630882	219	3.76994	2.83471	0.411343	220
A:HNF4A-ChMod_chr16:70758292-70758441_[chr16:70758281-70758452]:079	2.13928	2.87375	-0.425811	206	2.09147	2.81963	-0.430986	206	2.15116	2.82523	-0.393255	209
A:HNF4A-ChMod_chr16:71628052-71628216_[chr16:71628048-71628219]:095	4.79505	2.5816	0.893282	63	3.50406	2.55449	0.455994	63	4.00207	2.64196	0.599138	63
A:HNF4A-ChMod_chr16:73089820-73089903_[chr16:73089776-73089947]:013	1.25941	2.92884	-1.21758	22	1.24126	2.87637	-1.21244	23	1.20389	2.95232	-1.29415	22
A:HNF4A-ChMod_chr16:75339310-75339479_[chr16:75339309-75339480]:069	2.14694	2.66524	-0.311987	199	2.25277	2.66681	-0.243413	199	1.96703	2.6976	-0.455659	199
A:HNF4A-ChMod_chr16:85548751-85548856_[chr16:85548718-85548889]:077	2.88504	2.66968	0.111923	220	3.62496	2.56613	0.498368	224	3.89611	2.65051	0.555763	222
A:HNF4A-ChMod_chr16:85586934-85587012_[chr16:85586887-85587058]:063	0.41235	2.37242	-2.52441	19	0.472416	2.22369	-2.23483	19	0.571054	2.24841	-1.97721	19
A:HNF4A-ChMod_chr17:17484193-17484305_[chr17:17484163-17484334]:039	1.77706	3.34475	-0.912405	126	1.64813	3.36256	-1.02873	127	1.45126	3.45265	-1.2504	125
A:HNF4A-ChMod_chr17:19552275-19552340_[chr17:19552222-19552393]:011	1.03452	3.2509	-1.65188	154	0.931342	3.14498	-1.75567	154	0.875286	3.16459	-1.85419	155
A:HNF4A-ChMod_chr17:26697338-26697492_[chr17:26697329-26697500]:053	4.59946	3.06625	0.58499	323	4.98677	3.03192	0.717872	328	5.34991	3.07738	0.797811	328
A:HNF4A-ChMod_chr17:36043665-36043799_[chr17:36043646-36043817]:079	8.27178	6.78258	0.286363	1	7.28412	6.70907	0.118642	1	8.4242	5.70301	0.562815	1
A:HNF4A-ChMod_chr17:37071460-37071525_[chr17:37071407-37071578]:043	1.74269	2.761	-0.663874	266	1.58865	2.77246	-0.803364	267	1.49538	2.82777	-0.919151	267
A:HNF4A-ChMod_chr17:38708195-38708277_[chr17:38708150-38708321]:069	4.52916	2.51966	0.846013	184	4.13113	2.54752	0.697447	183	4.43931	2.43991	0.863507	185
A:HNF4A-ChMod_chr17:39058323-39058491_[chr17:39058321-39058492]:082	1.77531	4.88879	-1.46141	133	1.6296	4.76235	-1.54716	136	1.44161	4.81431	-1.73965	135
A:HNF4A-ChMod_chr17:41072298-41072436_[chr17:41072281-41072452]:025	0.783704	2.93845	-1.90668	127	0.734605	2.85914	-1.96054	129	0.644222	2.90972	-2.17525	127
A:HNF4A-ChMod_chr17:41328388-41328543_[chr17:41328380-41328551]:096	2.00003	3.00011	-0.584994	177	1.51057	2.95736	-0.969217	181	1.41089	2.95066	-1.06443	180
A:HNF4A-ChMod_chr17:42188662-42188802_[chr17:42188646-42188817]:017	1.36742	4.19201	-1.61618	3	0.885059	4.62841	-2.38667	3	0.91887	5.05174	-2.45885	3
A:HNF4A-ChMod_chr17:49019659-49019827_[chr17:49019657-49019828]:015	1.4567	2.89058	-0.988658	115	1.54763	2.79173	-0.851101	118	1.46957	2.90564	-0.98346	119
A:HNF4A-ChMod_chr17:61655777-61655936_[chr17:61655771-61655942]:028	1.30407	2.86294	-1.13447	92	1.14061	2.75464	-1.27206	94	1.03079	2.72205	-1.40094	93
A:HNF4A-ChMod_chr17:67264932-67265095_[chr17:67264928-67265099]:093	1.81713	2.94143	-0.694855	98	1.7105	2.96154	-0.791932	98	1.64519	2.93395	-0.834589	98
A:HNF4A-ChMod_chr17:70461820-70461913_[chr17:70461781-70461952]:006	7.02999	2.71273	1.37377	331	8.28514	2.68467	1.62578	334	8.16102	2.72179	1.58419	333
A:HNF4A-ChMod_chr17:73080330-73080461_[chr17:73080310-73080481]:013	1.33442	2.82313	-1.08108	216	1.24074	2.7525	-1.14955	219	1.13466	2.79456	-1.30037	217
A:HNF4A-ChMod_chr17:73379266-73379344_[chr17:73379219-73379390]:076	1.03117	2.93323	-1.50821	60	0.985364	2.81211	-1.51292	62	0.908579	2.95184	-1.69993	60
A:HNF4A-ChMod_chr17:74378473-74378572_[chr17:74378437-74378608]:095	1.95527	2.60811	-0.415639	47	1.61249	2.67248	-0.728887	48	1.5143	2.7547	-0.863244	48
A:HNF4A-ChMod_chr17:77900106-77900236_[chr17:77900085-77900256]:009	1.33679	3.00742	-1.16976	90	1.18739	2.98983	-1.33227	90	1.10941	3.12574	-1.4944	88
A:HNF4A-ChMod_chr19:15784142-15784278_[chr19:15784124-15784295]:043	1.18283	2.90153	-1.29458	147	1.2388	2.94262	-1.24816	147	1.0996	2.98698	-1.44171	145
A:HNF4A-ChMod_chr19:17358853-17358932_[chr19:17358807-17358978]:028	1.72534	2.78619	-0.691412	209	1.66942	2.87208	-0.782751	210	1.57314	2.97127	-0.917431	209
A:HNF4A-ChMod_chr19:18491111-18491176_[chr19:18491058-18491229]:031	1.9191	2.94894	-0.619762	272	1.5787	2.93318	-0.893727	273	1.39612	2.90663	-1.05793	273
A:HNF4A-ChMod_chr19:2212920-2213083_[chr19:2212916-2213087]:093	2.25505	2.87849	-0.352153	186	2.30779	2.76743	-0.262036	190	2.26375	2.80848	-0.311078	189
A:HNF4A-ChMod_chr19:33888241-33888320_[chr19:33888195-33888366]:085	1.91694	2.99253	-0.642559	323	1.80371	2.96605	-0.717574	329	1.66028	3.01935	-0.862813	325
A:HNF4A-ChMod_chr19:35164563-35164728_[chr19:35164560-35164731]:083	1.50925	2.83423	-0.909123	130	1.32086	2.96913	-1.16856	131	1.28429	2.91842	-1.18422	131
A:HNF4A-ChMod_chr19:4584037-4584115_[chr19:4583990-4584161]:055	2.04273	2.59134	-0.343205	152	2.21343	2.5335	-0.194848	155	2.01669	2.51753	-0.320016	154
A:HNF4A-ChMod_chr1:94845400-94845470_[chr1:94845349-94845520]:026	1.31062	3.30405	-1.33399	132	1.21396	3.36361	-1.47029	131	1.12368	3.31945	-1.56271	130
A:HNF4A-ChMod_chr20:19982879-19983001_[chr20:19982854-19983025]:053	2.70274	2.8885	-0.0958949	103	2.47533	2.92583	-0.241221	104	2.75488	2.93538	-0.091555	102
A:HNF4A-ChMod_chr20:23609758-23609893_[chr20:23609740-23609911]:058	1.38279	3.0947	-1.16222	283	1.20741	3.00481	-1.31536	288	1.07249	3.1342	-1.54713	283
A:HNF4A-ChMod_chr20:25506616-25506741_[chr20:25506593-25506764]:006	1.46521	3.11313	-1.08726	127	1.3509	3.10474	-1.20055	128	1.24702	3.10687	-1.31698	128
A:HNF4A-ChMod_chr20:30191959-30192103_[chr20:30191945-30192116]:045	1.0871	3.27113	-1.58931	294	0.996962	3.23159	-1.69664	296	0.858225	3.25776	-1.92445	300
A:HNF4A-ChMod_chr20:32262260-32262388_[chr20:32262238-32262409]:089	0.565842	2.41128	-2.09133	93	0.568529	2.39682	-2.07582	92	0.533344	2.43538	-2.19101	92
A:HNF4A-ChMod_chr20:35236462-35236590_[chr20:35236440-35236611]:078	7.25138	2.76241	1.39233	283	8.61983	2.7386	1.65422	285	9.18728	2.80112	1.71363	284
A:HNF4A-ChMod_chr20:40125892-40126034_[chr20:40125877-40126048]:069	1.65043	3.12956	-0.923114	132	1.52053	3.05604	-1.00709	135	1.4862	2.95008	-0.989124	135
A:HNF4A-ChMod_chr20:44556053-44556205_[chr20:44556043-44556214]:067	1.1699	2.50214	-1.09678	53	1.01082	2.61985	-1.37396	53	0.946232	2.52489	-1.41596	54
A:HNF4A-ChMod_chr20:48291370-48291466_[chr20:48291332-48291503]:013	3.78552	3.21161	0.237197	81	4.70946	3.27789	0.522792	82	4.48373	3.25077	0.463917	82
A:HNF4A-ChMod_chr20:48805714-48805844_[chr20:48805693-48805864]:055	1.2746	2.57879	-1.01665	32	1.22552	2.5849	-1.07671	32	1.11987	2.69804	-1.26858	32
A:HNF4A-ChMod_chr20:48986271-48986380_[chr20:48986240-48986411]:052	1.42531	2.55635	-0.842811	170	1.41533	2.51646	-0.830261	171	1.24167	2.60385	-1.06836	171
A:HNF4A-ChMod_chr20:49057309-49057447_[chr20:49057292-49057463]:046	1.49079	2.76854	-0.893047	140	1.37243	2.82794	-1.04302	142	1.20352	2.79346	-1.21479	141
A:HNF4A-ChMod_chr20:5153671-5153750_[chr20:5153625-5153796]:067	1.6469	2.92668	-0.829511	184	1.73096	2.90555	-0.747239	183	1.53607	2.89918	-0.916396	185
A:HNF4A-ChMod_chr20:5760326-5760433_[chr20:5760294-5760465]:039	3.16362	2.92872	0.111304	106	3.10028	2.91252	0.0901313	105	2.77063	2.83473	-0.0329986	107
A:HNF4A-ChMod_chr20:60943747-60943878_[chr20:60943727-60943898]:080	2.51103	2.86811	-0.19182	158	2.45613	2.88799	-0.23368	157	2.24448	2.90398	-0.37165	157
A:HNF4A-ChMod_chr20:8125438-8125529_[chr20:8125398-8125569]:092	5.43098	3.33666	0.702806	97	4.07106	3.20865	0.343438	101	5.13028	3.40762	0.590275	96
A:HNF4A-ChMod_chr20:8186800-8186867_[chr20:8186748-8186919]:009	7.14486	2.68208	1.41355	105	7.3479	2.69172	1.44881	105	8.09257	2.67851	1.59517	105
A:HNF4A-ChMod_chr2:102772539-102772706_[chr2:102772537-102772708]:095	1.47512	3.07413	-1.05934	92	1.38065	3.07503	-1.15525	91	1.23567	3.00822	-1.28361	93
A:HNF4A-ChMod_chr2:113575751-113575843_[chr2:113575711-113575882]:015	1.77127	3.38254	-0.933321	226	1.63321	3.36288	-1.04199	229	1.42573	3.37172	-1.24178	229
A:HNF4A-ChMod_chr2:113922642-113922738_[chr2:113922604-113922775]:006	1.82687	3.29215	-0.849652	124	1.69236	3.33449	-0.978431	125	1.54139	3.33272	-1.11247	124
A:HNF4A-ChMod_chr2:11563278-11563356_[chr2:11563231-11563402]:082	4.79791	2.30674	1.05655	77	5.69241	2.3051	1.30421	77	5.31823	2.31928	1.19727	76
A:HNF4A-ChMod_chr21:16813541-16813701_[chr21:16813535-16813706]:057	1.67205	2.96233	-0.825116	84	1.4868	2.87769	-0.952696	87	1.47649	2.98164	-1.01393	84
A:HNF4A-ChMod_chr2:120824840-120824957_[chr2:120824813-120824984]:076	2.06526	3.34136	-0.694117	150	1.66246	3.28043	-0.980565	153	1.57957	3.28451	-1.05614	150
A:HNF4A-ChMod_chr2:121223739-121223875_[chr2:121223721-121223892]:056	4.20641	3.09013	0.44492	278	3.29163	3.07135	0.0999297	278	3.36162	3.14483	0.0961732	274
A:HNF4A-ChMod_chr2:121303990-121304064_[chr2:121303941-121304112]:065	6.83569	2.96349	1.20579	309	7.50711	2.90351	1.37046	312	6.85745	2.98267	1.20107	310
A:HNF4A-ChMod_chr2:122325694-122325818_[chr2:122325670-122325841]:007	1.78789	2.90523	-0.700394	216	1.65028	2.83089	-0.778547	223	1.52382	2.86808	-0.91239	223
A:HNF4A-ChMod_chr21:36395825-36395955_[chr21:36395804-36395975]:041	1.34585	3.15637	-1.22975	200	1.20768	3.14555	-1.38107	204	1.11866	3.21248	-1.52191	201
A:HNF4A-ChMod_chr21:44131915-44132075_[chr21:44131909-44132080]:091	1.94761	3.37838	-0.794628	279	1.92119	3.36798	-0.809883	278	1.69995	3.34324	-0.975754	282
A:HNF4A-ChMod_chr21:44823936-44824088_[chr21:44823926-44824097]:012	1.85581	3.23752	-0.802839	68	1.71771	3.12037	-0.861228	68	1.5811	3.18212	-1.00906	69
A:HNF4A-ChMod_chr21:45925672-45925737_[chr21:45925619-45925790]:100	4.45988	3.04385	0.551107	85	4.41094	2.97709	0.567183	90	4.68332	3.08883	0.600472	87
A:HNF4A-ChMod_chr21:46830464-46830587_[chr21:46830440-46830611]:034	1.80007	3.07134	-0.770819	210	1.71317	3.0856	-0.848888	210	1.57237	3.01571	-0.939555	210
A:HNF4A-ChMod_chr2:178053257-178053427_[chr2:178053256-178053427]:052	1.56901	2.81961	-0.845636	142	1.40834	2.86412	-1.0241	142	1.30284	2.94176	-1.17502	141
A:HNF4A-ChMod_chr2:191217689-191217829_[chr2:191217673-191217844]:019	3.16499	2.94073	0.106024	175	2.80046	2.96267	-0.0812333	175	2.50531	2.9243	-0.223105	177
A:HNF4A-ChMod_chr2:201231986-201232136_[chr2:201231975-201232146]:086	1.26799	3.01068	-1.24754	93	1.26735	3.06407	-1.27364	94	1.18462	3.15055	-1.41117	92
A:HNF4A-ChMod_chr2:211406238-211406307_[chr2:211406187-211406358]:100	1.01522	2.59455	-1.35369	130	0.942577	2.56687	-1.44533	131	0.882452	2.55644	-1.53455	131
A:HNF4A-ChMod_chr2:216370351-216370508_[chr2:216370344-216370515]:008	1.9524	2.7368	-0.487242	110	1.739	2.71343	-0.641859	112	1.60609	2.7635	-0.782947	111
A:HNF4A-ChMod_chr2:216658695-216658820_[chr2:216658672-216658843]:019	1.41175	3.26283	-1.20864	66	1.20747	3.41411	-1.49952	67	1.03681	3.32282	-1.68025	67
A:HNF4A-ChMod_chr2:216698694-216698825_[chr2:216698674-216698845]:033	2.62088	2.94366	-0.167562	143	2.1928	3.00029	-0.452329	146	2.08924	2.89739	-0.471774	145
A:HNF4A-ChMod_chr2:216936327-216936432_[chr2:216936294-216936465]:022	1.06339	2.75669	-1.37426	56	1.00543	2.78315	-1.46891	57	0.906925	2.75438	-1.60267	56
A:HNF4A-ChMod_chr2:228681597-228681712_[chr2:228681569-228681740]:016	1.13852	3.00506	-1.40023	135	1.05448	2.88499	-1.45204	138	0.939193	2.97381	-1.66282	136
A:HNF4A-ChMod_chr22:33176532-33176663_[chr22:33176512-33176683]:010	1.6254	2.64446	-0.702172	177	1.54543	2.60753	-0.754674	179	1.48721	2.71949	-0.870732	178
A:HNF4A-ChMod_chr2:235704394-235704478_[chr2:235704350-235704521]:078	0.922069	2.91941	-1.66273	109	0.831212	2.94318	-1.82409	112	0.747017	2.92096	-1.96723	111
A:HNF4A-ChMod_chr2:235779937-235780104_[chr2:235779935-235780106]:078	1.61207	3.11684	-0.951171	104	1.64132	2.9362	-0.839094	108	1.58012	2.90916	-0.880568	109
A:HNF4A-ChMod_chr22:36815430-36815600_[chr22:36815429-36815600]:092	1.3675	2.90375	-1.08638	151	1.15121	2.80748	-1.28613	154	1.12689	2.87878	-1.35312	151
A:HNF4A-ChMod_chr2:239773009-239773099_[chr2:239772968-239773139]:009	15.0082	2.87934	2.38194	195	15.4014	2.79544	2.46191	198	16.3313	2.84262	2.52235	196
A:HNF4A-ChMod_chr22:46827056-46827166_[chr22:46827025-46827196]:011	1.74325	2.96643	-0.766948	224	1.5356	2.94318	-0.938571	224	1.4552	2.91253	-1.00106	225
A:HNF4A-ChMod_chr22:51138900-51139071_[chr22:51138900-51139071]:013	2.80766	2.91578	-0.0545179	393	2.46344	2.83639	-0.203379	400	2.49203	2.87691	-0.207199	397
A:HNF4A-ChMod_chr2:3469831-3469926_[chr2:3469793-3469964]:034	1.41885	3.30817	-1.22131	153	1.31235	3.15674	-1.26628	155	1.15742	3.21842	-1.47544	155
A:HNF4A-ChMod_chr2:43206872-43206956_[chr2:43206828-43206999]:055	2.20208	2.94425	-0.419033	278	1.85131	2.95456	-0.674402	279	1.76447	2.93964	-0.736409	281
A:HNF4A-ChMod_chr2:43485760-43485826_[chr2:43485707-43485878]:002	1.62371	2.74591	-0.757996	52	1.48254	2.67674	-0.852407	53	1.40966	2.66099	-0.916622	51
A:HNF4A-ChMod_chr2:43603092-43603218_[chr2:43603069-43603240]:070	1.34602	2.86193	-1.08829	199	1.21469	2.91399	-1.26241	200	1.14708	2.8853	-1.33076	200
A:HNF4A-ChMod_chr2:54434942-54435060_[chr2:54434915-54435086]:096	0.936918	2.9556	-1.65746	66	0.865888	2.93688	-1.76203	67	0.774813	2.9981	-1.95213	67
A:HNF4A-ChMod_chr2:62881201-62881343_[chr2:62881186-62881357]:082	2.20845	2.81346	-0.349311	28	2.21041	2.87986	-0.381686	28	2.26278	2.88168	-0.348813	28
A:HNF4A-ChMod_chr2:64333268-64333437_[chr2:64333267-64333438]:007	2.52855	2.93322	-0.214173	242	2.74432	2.8443	-0.0516258	247	2.33284	2.80711	-0.267	245
A:HNF4A-ChMod_chr2:85648588-85648731_[chr2:85648574-85648745]:002	3.27118	3.42085	-0.0645472	141	3.8427	3.32623	0.208235	141	4.91732	3.32412	0.564901	140
A:HNF4A-ChMod_chr2:8714853-8714998_[chr2:8714840-8715011]:004	1.87986	3.21692	-0.775056	203	2.22621	3.17422	-0.511811	207	2.028	3.26386	-0.68652	204
A:HNF4A-ChMod_chr2:8767973-8768049_[chr2:8767925-8768096]:060	0.926383	2.87397	-1.63336	149	0.881143	2.93852	-1.73764	148	0.678607	2.91211	-2.10142	149
A:HNF4A-ChMod_chr2:99200641-99200770_[chr2:99200620-99200791]:081	2.64725	3.15884	-0.254898	162	2.38402	3.07736	-0.368292	163	2.41316	3.13053	-0.375485	162
A:HNF4A-ChMod_chr3:123502324-123502423_[chr3:123502288-123502459]:056	1.28096	2.81262	-1.13469	42	1.20731	2.72973	-1.17697	42	1.09854	2.54941	-1.21457	43
A:HNF4A-ChMod_chr3:123518840-123518970_[chr3:123518819-123518990]:100	2.32326	3.49222	-0.587997	140	2.0715	3.46192	-0.7409	138	2.00047	3.42667	-0.776472	139
A:HNF4A-ChMod_chr3:12486108-12486234_[chr3:12486085-12486256]:038	1.15622	2.92095	-1.33702	210	1.09795	2.77834	-1.33941	216	1.05274	2.8468	-1.43519	213
A:HNF4A-ChMod_chr3:128943821-128943992_[chr3:128943821-128943992]:003	1.24696	3.02284	-1.27749	107	1.18816	2.9924	-1.33258	106	1.12696	2.93738	-1.38209	107
A:HNF4A-ChMod_chr3:133461559-133461724_[chr3:133461556-133461727]:060	2.88441	3.35151	-0.216534	119	2.28998	3.37433	-0.559266	118	2.42285	3.28505	-0.439207	119
A:HNF4A-ChMod_chr3:135974631-135974753_[chr3:135974606-135974777]:066	2.43181	2.87989	-0.243982	193	2.42926	2.89519	-0.253138	192	2.18666	2.83728	-0.375777	193
A:HNF4A-ChMod_chr3:141447380-141447445_[chr3:141447327-141447498]:056	1.30428	2.99839	-1.20093	180	1.16755	3.05352	-1.38699	180	1.007	3.05019	-1.59883	181
A:HNF4A-ChMod_chr3:148252296-148252444_[chr3:148252284-148252455]:051	1.55301	2.63952	-0.76521	242	1.46591	2.63826	-0.847789	243	1.39859	2.61747	-0.9042	243
A:HNF4A-ChMod_chr3:149119471-149119604_[chr3:149119452-149119623]:025	1.8986	2.23833	-0.237488	69	1.89067	2.26036	-0.257653	69	1.97805	2.16656	-0.131332	69
A:HNF4A-ChMod_chr3:171779552-171779686_[chr3:171779533-171779704]:010	3.03932	2.92592	0.0548581	121	2.90964	2.87778	0.0158817	123	2.96901	2.83073	0.0688048	122
A:HNF4A-ChMod_chr3:179457772-179457911_[chr3:179457756-179457927]:043	1.81744	2.66623	-0.552893	80	1.6329	2.72243	-0.737458	79	1.53378	2.65151	-0.789722	80
A:HNF4A-ChMod_chr3:185826793-185826925_[chr3:185826773-185826944]:034	1.2021	3.09354	-1.36371	140	1.09675	2.91047	-1.40801	142	1.03167	2.94448	-1.51303	142
A:HNF4A-ChMod_chr3:188008511-188008593_[chr3:188008466-188008637]:006	3.43203	3.29211	0.0600496	104	4.92953	3.1975	0.624503	106	5.39235	3.12351	0.787747	106
A:HNF4A-ChMod_chr3:188438553-188438700_[chr3:188438541-188438712]:080	1.43279	3.30313	-1.20501	113	1.28437	3.25065	-1.33967	112	1.20238	3.23637	-1.42849	111
A:HNF4A-ChMod_chr3:197185332-197185477_[chr3:197185319-197185490]:007	1.23703	3.10917	-1.32965	289	1.2727	3.03092	-1.25187	293	1.18811	3.11882	-1.39234	289
A:HNF4A-ChMod_chr3:24492207-24492347_[chr3:24492191-24492362]:070	1.00987	2.90772	-1.52571	90	0.925426	2.90938	-1.65252	91	0.86989	2.80559	-1.6894	92
A:HNF4A-ChMod_chr3:31330238-31330359_[chr3:31330213-31330384]:079	0.872652	2.75812	-1.6602	105	0.918627	2.72973	-1.57121	105	0.771019	2.73394	-1.82614	106
A:HNF4A-ChMod_chr3:31418656-31418800_[chr3:31418642-31418813]:024	2.7739	3.03838	-0.131386	200	2.19362	3.08184	-0.490477	199	2.13476	3.05044	-0.514943	202
A:HNF4A-ChMod_chr3:47996249-47996322_[chr3:47996200-47996371]:061	1.70677	2.952	-0.790424	170	1.5438	2.9391	-0.928883	171	1.43266	2.9426	-1.03839	171
A:HNF4A-ChMod_chr3:66513548-66513669_[chr3:66513523-66513694]:073	4.88917	3.41728	0.516742	87	5.46683	3.41871	0.677251	88	5.85253	3.39697	0.784815	88
A:HNF4A-ChMod_chr3:78893599-78893746_[chr3:78893587-78893758]:097	1.83832	2.94889	-0.681779	149	1.69795	2.89714	-0.770838	149	1.59032	2.95925	-0.895909	149
A:HNF4A-ChMod_chr4:124400065-124400207_[chr4:124400050-124400221]:008	1.24359	2.80152	-1.1717	187	1.27475	2.73805	-1.10293	191	1.1991	2.78758	-1.21707	190
A:HNF4A-ChMod_chr4:124521326-124521455_[chr4:124521305-124521476]:026	1.83666	3.09818	-0.754338	74	1.53201	2.99898	-0.969043	75	1.49662	3.10412	-1.05248	74
A:HNF4A-ChMod_chr4:139289279-139289380_[chr4:139289244-139289415]:039	2.97781	2.58408	0.204601	127	2.61651	2.57984	0.0203593	127	2.8438	2.50029	0.185724	129
A:HNF4A-ChMod_chr4:3829776-3829901_[chr4:3829753-3829924]:075	0.906477	2.35065	-1.37472	48	0.81212	2.26732	-1.48122	48	0.753474	2.46427	-1.70953	48
A:HNF4A-ChMod_chr4:40578985-40579056_[chr4:40578935-40579106]:073	3.29194	2.76862	0.249768	91	3.45408	2.74667	0.330616	92	3.97001	2.87465	0.46576	89
A:HNF4A-ChMod_chr5:132175835-132175902_[chr5:132175783-132175954]:053	1.4961	3.1096	-1.05552	77	1.38302	3.14494	-1.18521	78	1.23009	3.20537	-1.38173	77
A:HNF4A-ChMod_chr5:139986680-139986813_[chr5:139986661-139986832]:020	2.04397	2.79795	-0.452993	108	1.63044	2.78444	-0.772123	108	1.73044	2.64755	-0.613517	109
A:HNF4A-ChMod_chr5:140018771-140018838_[chr5:140018719-140018890]:058	2.62276	3.32064	-0.340375	20	2.60583	3.29933	-0.340429	20	2.63091	3.21059	-0.287275	20
A:HNF4A-ChMod_chr5:142361694-142361790_[chr5:142361656-142361827]:051	7.547	3.11144	1.27832	128	8.17956	3.1047	1.39757	129	7.39484	3.15372	1.22947	130
A:HNF4A-ChMod_chr5:14728741-14728870_[chr5:14728720-14728891]:068	2.24902	2.82844	-0.33071	209	2.12532	2.77576	-0.385199	211	2.00335	2.83893	-0.502937	210
A:HNF4A-ChMod_chr5:148931282-148931433_[chr5:148931272-148931443]:044	1.71083	2.93384	-0.778098	257	1.58382	2.90771	-0.876477	262	1.42405	2.8756	-1.01387	263
A:HNF4A-ChMod_chr5:154033110-154033265_[chr5:154033102-154033273]:057	10.7302	3.32456	1.69043	18	13.2785	3.21063	2.04816	18	11.2238	3.1878	1.81592	19
A:HNF4A-ChMod_chr5:154893839-154893994_[chr5:154893831-154894002]:025	1.43216	2.65142	-0.888573	125	1.32852	2.70412	-1.02534	126	1.28665	2.64873	-1.04168	125
A:HNF4A-ChMod_chr5:176806006-176806120_[chr5:176805977-176806148]:016	3.08601	2.70162	0.191918	130	2.4656	2.75942	-0.162425	132	2.61123	2.73493	-0.066773	130
A:HNF4A-ChMod_chr5:38547010-38547122_[chr5:38546980-38547151]:001	1.57748	2.7335	-0.793124	116	1.43393	2.69637	-0.911038	116	1.29941	2.70675	-1.0587	116
A:HNF4A-ChMod_chr5:55760972-55761136_[chr5:55760968-55761139]:017	1.27313	3.45352	-1.43969	109	1.19292	3.408	-1.51444	108	1.08808	3.31513	-1.60729	109
A:HNF4A-ChMod_chr5:59859862-59860019_[chr5:59859855-59860026]:049	1.4865	2.74195	-0.883279	173	1.36108	2.79886	-1.04009	174	1.35841	2.80447	-1.04581	174
A:HNF4A-ChMod_chr5:73059161-73059299_[chr5:73059144-73059315]:060	1.34806	3.08806	-1.19582	209	1.25687	3.02933	-1.26916	208	1.15772	3.09309	-1.41776	207
A:HNF4A-ChMod_chr5:78281698-78281840_[chr5:78281683-78281854]:081	2.14025	2.70496	-0.337829	203	2.04275	2.65129	-0.376183	203	2.03321	2.65667	-0.385861	203
A:HNF4A-ChMod_chr5:82272787-82272893_[chr5:82272754-82272925]:006	4.2709	2.77469	0.622212	66	5.73155	2.63838	1.11928	67	6.58078	2.73309	1.26772	66
A:HNF4A-ChMod_chr6:11431922-11432068_[chr6:11431909-11432080]:013	1.22755	2.71811	-1.14682	142	1.09753	2.71007	-1.30406	141	0.982906	2.74143	-1.4798	142
A:HNF4A-ChMod_chr6:131386422-131386498_[chr6:131386374-131386545]:003	1.18277	2.96538	-1.32605	177	1.23452	2.95949	-1.26139	178	1.07685	3.04453	-1.4994	177
A:HNF4A-ChMod_chr6:13413916-13413982_[chr6:13413863-13414034]:088	1.20135	2.42721	-1.01464	158	1.25174	2.4948	-0.994987	158	1.12373	2.50777	-1.15812	159
A:HNF4A-ChMod_chr6:138406099-138406171_[chr6:138406049-138406220]:050	1.67938	3.16965	-0.916397	197	1.55549	3.1118	-1.00038	201	1.48457	3.10187	-1.0631	201
A:HNF4A-ChMod_chr6:138428977-138429139_[chr6:138428972-138429143]:077	0.756466	2.84572	-1.91145	169	0.742315	2.88066	-1.9563	169	0.684284	2.87652	-2.07166	171
A:HNF4A-ChMod_chr6:143753879-143754023_[chr6:143753865-143754036]:064	1.85752	2.97853	-0.681223	95	1.70704	3.01032	-0.818416	94	1.64375	3.02938	-0.882029	95
A:HNF4A-ChMod_chr6:144982511-144982668_[chr6:144982504-144982675]:039	1.26276	2.9607	-1.22936	148	1.18003	2.93614	-1.3151	150	1.06638	2.88269	-1.43469	149
A:HNF4A-ChMod_chr6:149354328-149354393_[chr6:149354275-149354446]:039	1.57902	2.85534	-0.854629	99	1.52993	2.8467	-0.895829	99	1.48002	2.89246	-0.966681	98
A:HNF4A-ChMod_chr6:155808070-155808185_[chr6:155808042-155808213]:005	1.61804	5.69737	-1.81605	25	1.4587	5.84963	-2.00366	25	1.30288	5.51925	-2.08276	25
A:HNF4A-ChMod_chr6:157934499-157934564_[chr6:157934446-157934617]:067	2.18677	2.8356	-0.374856	89	1.94321	2.8247	-0.539651	90	1.84534	2.84095	-0.622488	90
A:HNF4A-ChMod_chr6:158149430-158149591_[chr6:158149425-158149596]:094	2.96008	2.75244	0.104924	284	3.5048	2.77845	0.335051	284	3.72265	2.73159	0.446586	288
A:HNF4A-ChMod_chr6:158432683-158432852_[chr6:158432682-158432853]:053	3.0873	2.69401	0.196592	260	2.68048	2.70279	-0.0119613	261	2.80376	2.70928	0.0494545	261
A:HNF4A-ChMod_chr6:158436091-158436236_[chr6:158436078-158436249]:100	2.657	3.13108	-0.236864	164	2.50119	3.08611	-0.303176	168	2.24147	3.05261	-0.445598	167
A:HNF4A-ChMod_chr6:158470260-158470352_[chr6:158470220-158470391]:052	1.30615	2.77623	-1.08781	180	1.18576	2.75373	-1.21557	181	1.08378	2.77582	-1.35685	180
A:HNF4A-ChMod_chr6:18468533-18468658_[chr6:18468510-18468681]:058	3.21769	2.83475	0.182802	114	3.31923	2.7896	0.25079	115	3.76567	2.81156	0.421538	115
A:HNF4A-ChMod_chr6:27440744-27440892_[chr6:27440732-27440903]:033	0.997472	3.26858	-1.71232	152	1.03449	3.19654	-1.6276	154	0.911567	3.25113	-1.83452	155
A:HNF4A-ChMod_chr6:35328301-35328411_[chr6:35328270-35328441]:042	2.23876	2.933	-0.389674	150	2.1152	2.80225	-0.405789	154	2.17536	2.81036	-0.369501	154
A:HNF4A-ChMod_chr6:37115963-37116122_[chr6:37115957-37116128]:056	1.71325	2.916	-0.767252	165	1.55445	2.88189	-0.890611	168	1.5552	2.88351	-0.89073	165
A:HNF4A-ChMod_chr6:3743228-3743328_[chr6:3743192-3743363]:014	1.76637	3.16568	-0.841725	207	1.68096	3.12697	-0.89548	206	1.49221	3.10631	-1.05775	206
A:HNF4A-ChMod_chr6:3806637-3806804_[chr6:3806635-3806806]:020	1.52116	2.52449	-0.730818	67	1.41501	2.43535	-0.783312	68	1.36465	2.50236	-0.874763	67
A:HNF4A-ChMod_chr6:5068545-5068661_[chr6:5068517-5068688]:010	2.56318	2.88095	-0.16861	206	2.71795	2.82193	-0.0541654	210	2.43186	2.8609	-0.234409	208
A:HNF4A-ChMod_chr6:52190767-52190886_[chr6:52190741-52190912]:023	1.89088	2.87919	-0.606608	282	1.804	2.82562	-0.647362	285	1.65888	2.92726	-0.819347	283
A:HNF4A-ChMod_chr7:101034238-101034408_[chr7:101034237-101034408]:068	2.52036	3.27728	-0.378873	44	2.25199	3.20205	-0.507799	44	1.98231	3.23992	-0.708777	45
A:HNF4A-ChMod_chr7:103029366-103029467_[chr7:103029331-103029502]:090	2.23161	3.11336	-0.480387	166	2.30286	3.02798	-0.394927	168	2.36083	2.97079	-0.331553	170
A:HNF4A-ChMod_chr7:1132665-1132832_[chr7:1132663-1132834]:002	1.25026	4.07728	-1.70538	203	1.19699	3.98388	-1.73476	207	1.11649	3.99257	-1.83834	207
A:HNF4A-ChMod_chr7:137751873-137751949_[chr7:137751825-137751996]:059	1.71447	3.95823	-1.20709	82	1.57346	4.08612	-1.37679	83	1.41819	4.08234	-1.52534	81
A:HNF4A-ChMod_chr7:139360021-139360150_[chr7:139360000-139360171]:076	1.44464	2.78617	-0.947578	108	1.29299	2.7811	-1.10494	109	1.17803	2.65661	-1.17321	110
A:HNF4A-ChMod_chr7:139952718-139952796_[chr7:139952671-139952842]:048	2.38802	3.22199	-0.432139	106	2.04403	3.09738	-0.599629	107	1.90129	3.15452	-0.730445	107
A:HNF4A-ChMod_chr7:140675920-140676056_[chr7:140675902-140676073]:064	1.14816	3.42662	-1.57746	48	1.12444	3.42442	-1.60666	48	1.06911	3.46537	-1.69661	48
A:HNF4A-ChMod_chr7:143604103-143604223_[chr7:143604077-143604248]:060	1.21181	3.45146	-1.51005	155	1.13878	3.44877	-1.5986	155	1.04436	3.48243	-1.73747	154
A:HNF4A-ChMod_chr7:22418039-22418104_[chr7:22417986-22418157]:036	2.83455	3.16155	-0.157512	298	2.93583	3.10901	-0.0826881	303	3.06964	3.10242	-0.0153245	298
A:HNF4A-ChMod_chr7:29270752-29270906_[chr7:29270743-29270914]:090	0.815155	3.16991	-1.9593	165	0.766862	3.22483	-2.07219	165	0.677037	3.12913	-2.20846	167
A:HNF4A-ChMod_chr7:33255633-33255787_[chr7:33255624-33255795]:080	4.55592	2.68183	0.764527	120	4.55068	2.7197	0.742633	121	4.94337	2.76941	0.835913	119
A:HNF4A-ChMod_chr7:45730963-45731031_[chr7:45730911-45731082]:001	2.0808	3.50489	-0.752229	102	1.95026	3.50088	-0.84405	103	1.78693	3.60166	-1.01118	102
A:HNF4A-ChMod_chr7:48183926-48184094_[chr7:48183924-48184095]:083	2.21321	2.97907	-0.428721	139	2.21537	2.98314	-0.429283	138	2.17045	2.9663	-0.450671	138
A:HNF4A-ChMod_chr7:94658134-94658199_[chr7:94658081-94658252]:062	1.65032	3.15277	-0.933873	125	1.47361	3.14795	-1.09506	126	1.35942	3.08647	-1.18297	129
A:HNF4A-ChMod_chr8:101398667-101398829_[chr8:101398662-101398833]:054	2.84132	4.08603	-0.524138	6	2.3223	3.90655	-0.750338	6	2.32658	3.92522	-0.754564	6
A:HNF4A-ChMod_chr8:126137985-126138143_[chr8:126137978-126138149]:090	1.14134	2.81504	-1.30242	352	1.04952	2.81275	-1.42225	353	1.01027	2.78427	-1.46256	355
A:HNF4A-ChMod_chr8:13132845-13133002_[chr8:13132838-13133009]:026	2.02672	2.79414	-0.463256	73	1.63102	2.81441	-0.787063	75	1.80687	2.79941	-0.631631	75
A:HNF4A-ChMod_chr8:141983329-141983480_[chr8:141983319-141983490]:024	2.16882	2.7407	-0.337636	96	1.70234	2.6591	-0.643416	98	1.75091	2.68539	-0.617029	96
A:HNF4A-ChMod_chr8:22414047-22414208_[chr8:22414042-22414213]:013	8.34185	2.82516	1.56203	155	8.06134	2.81567	1.51754	155	8.30071	2.78576	1.57517	155
A:HNF4A-ChMod_chr8:39899471-39899632_[chr8:39899466-39899637]:074	1.05267	2.79497	-1.40878	134	0.958649	2.82185	-1.55757	134	0.8599	2.80724	-1.70691	136
A:HNF4A-ChMod_chr8:9638883-9639006_[chr8:9638859-9639030]:068	0.796862	2.18348	-1.45423	63	0.7948	2.23838	-1.49379	63	0.710861	2.22526	-1.64634	64
A:HNF4A-ChMod_chr9:111538379-111538538_[chr9:111538373-111538544]:087	2.78086	2.98721	-0.10327	57	2.61831	2.85011	-0.12238	58	2.60379	3.03679	-0.221935	57
A:HNF4A-ChMod_chr9:116150032-116150151_[chr9:116150006-116150177]:044	1.5858	2.98018	-0.910192	149	1.50098	2.94587	-0.972789	149	1.3336	2.99958	-1.16943	148
A:HNF4A-ChMod_chr9:116916261-116916342_[chr9:116916216-116916387]:082	2.37152	2.76098	-0.219371	178	2.91391	2.76501	0.0756689	180	3.11372	2.73569	0.186738	181
A:HNF4A-ChMod_chr9:132368824-132368899_[chr9:132368776-132368947]:037	1.53306	3.07565	-1.00448	216	1.5132	3.03256	-1.00294	218	1.40238	3.06297	-1.12705	218
A:HNF4A-ChMod_chr9:136779979-136780118_[chr9:136779963-136780134]:094	1.25873	2.72902	-1.11641	198	1.04111	2.74869	-1.40062	198	0.966051	2.78631	-1.52818	196
A:HNF4A-ChMod_chr9:19049213-19049307_[chr9:19049174-19049345]:061	1.27166	2.99631	-1.23647	276	1.19081	2.97942	-1.3231	277	1.08792	2.9636	-1.44578	277
A:HNF4A-ChMod_chr9:37508219-37508381_[chr9:37508214-37508385]:012	7.50681	2.91439	1.36501	232	7.10377	2.9345	1.27547	231	6.74518	2.97611	1.18043	228
A:HNF4A-ChMod_chr9:5893997-5894108_[chr9:5893967-5894138]:074	3.00253	2.92097	0.0397288	102	3.1371	2.85373	0.136584	102	3.39217	2.9228	0.214862	100
A:HNF4A-ChMod_chr9:6897987-6898072_[chr9:6897944-6898115]:051	0.986223	2.66289	-1.43301	197	0.989935	2.56686	-1.3746	200	0.858844	2.55537	-1.57307	199
A:HNF4A-ChMod_chr9:97589900-97590065_[chr9:97589897-97590068]:021	1.6689	3.13405	-0.90913	117	1.51172	3.15043	-1.05936	119	1.34336	3.18177	-1.24399	118
A:HNF4A-ChMod_chr9:97738489-97738596_[chr9:97738457-97738628]:072	2.18563	2.75359	-0.333262	154	2.27309	2.68406	-0.239764	157	2.33063	2.73431	-0.230456	155
A:HNF4A-ChMod_chrX:108983422-108983496_[chrX:108983373-108983544]:040	1.36814	3.07583	-1.16877	157	1.29795	3.10414	-1.25796	155	1.12046	3.10233	-1.46927	156
A:HNF4A-ChMod_chrX:37818745-37818857_[chrX:37818715-37818886]:036	9.66013	2.74825	1.81353	128	9.31332	2.75575	1.75685	128	10.924	2.71397	2.00903	129
A:HNF4A-ChMod_chrX:64416989-64417086_[chrX:64416952-64417123]:007	2.04287	3.11168	-0.607096	118	2.01458	3.10588	-0.62452	118	1.89434	3.03677	-0.680839	120
A:HNF4A-NoMod_chr10:11756951-11757094_[chr10:11756937-11757108]:095	1.22087	2.5941	-1.08732	120	1.17035	2.52262	-1.10798	120	1.05835	2.55686	-1.27255	119
A:HNF4A-NoMod_chr10:121503025-121503148_[chr10:121503001-121503172]:014	1.8899	2.88504	-0.610279	278	1.79903	2.85778	-0.667676	282	1.59363	2.86694	-0.847194	284
A:HNF4A-NoMod_chr10:2122110-2122199_[chr10:2122069-2122240]:019	1.92668	2.78387	-0.530977	154	1.80483	2.90826	-0.688297	153	1.80733	2.87325	-0.668826	153
A:HNF4A-NoMod_chr10:25368076-25368184_[chr10:25368044-25368215]:015	3.76858	2.98924	0.334241	223	3.25611	3.01695	0.11006	221	3.43511	2.95286	0.218244	223
A:HNF4A-NoMod_chr10:33260643-33260744_[chr10:33260608-33260779]:046	1.24273	2.85355	-1.19925	72	1.16069	2.82346	-1.28248	73	1.01504	2.73649	-1.4308	73
A:HNF4A-NoMod_chr10:5114044-5114164_[chr10:5114018-5114189]:080	4.45862	3.08795	0.529948	92	4.38493	3.22061	0.445218	91	4.44523	3.14223	0.50047	91
A:HNF4A-NoMod_chr10:51593225-51593316_[chr10:51593185-51593356]:029	2.21817	2.73478	-0.302056	154	1.90645	2.78992	-0.549333	155	1.991	2.80357	-0.493771	152
A:HNF4A-NoMod_chr10:52568297-52568435_[chr10:52568280-52568451]:095	0.907487	3.14894	-1.79492	86	0.898083	3.19999	-1.83315	86	0.854232	3.23147	-1.91949	87
A:HNF4A-NoMod_chr10:63797784-63797921_[chr10:63797767-63797938]:057	2.39475	2.76462	-0.207209	169	2.36737	2.85277	-0.269078	169	2.23955	2.90588	-0.375769	168
A:HNF4A-NoMod_chr10:73398634-73398777_[chr10:73398620-73398791]:045	1.38259	3.24375	-1.23029	34	1.03589	3.12766	-1.59422	35	1.03519	3.36869	-1.7023	34
A:HNF4A-NoMod_chr10:80945914-80946081_[chr10:80945912-80946083]:065	1.94174	2.67219	-0.460676	146	1.94651	2.75121	-0.499178	144	1.70129	2.71509	-0.674374	144
A:HNF4A-NoMod_chr10:98433604-98433727_[chr10:98433580-98433751]:091	2.57553	3.01025	-0.22501	89	2.23038	2.98621	-0.421024	89	2.24697	2.89619	-0.366174	91
A:HNF4A-NoMod_chr1:100032273-100032367_[chr1:100032234-100032405]:001	1.01606	2.84604	-1.48597	46	1.02621	2.95206	-1.52439	46	0.848557	2.84921	-1.74748	46
A:HNF4A-NoMod_chr1:100225498-100225583_[chr1:100225455-100225626]:029	2.0297	2.95907	-0.543873	102	1.86457	2.92242	-0.64832	102	1.60878	2.8484	-0.824186	102
A:HNF4A-NoMod_chr11:111648606-111648713_[chr11:111648574-111648745]:060	1.10446	3.01871	-1.4506	117	1.08127	3.04326	-1.4929	118	0.929585	3.0323	-1.70575	118
A:HNF4A-NoMod_chr11:115394838-115394994_[chr11:115394830-115395001]:031	1.66332	2.8983	-0.801137	45	1.47928	2.97803	-1.00947	45	1.41185	2.78073	-0.97787	47
A:HNF4A-NoMod_chr11:116283141-116283286_[chr11:116283128-116283299]:095	4.71084	2.85524	0.722373	172	3.78977	2.83778	0.417348	171	4.0599	2.80694	0.532444	173
A:HNF4A-NoMod_chr11:116295677-116295813_[chr11:116295659-116295830]:082	2.43629	2.78995	-0.19555	88	2.58122	2.75089	-0.0918485	88	2.37469	2.7933	-0.234229	88
A:HNF4A-NoMod_chr11:118544588-118544714_[chr11:118544565-118544736]:002	1.34464	3.28492	-1.28865	91	1.22556	3.08769	-1.33308	95	1.02785	2.99904	-1.54487	97
A:HNF4A-NoMod_chr11:120938235-120938368_[chr11:120938216-120938387]:086	2.04577	2.84562	-0.4761	188	1.80384	2.85549	-0.662667	190	1.66151	2.78369	-0.744505	190
A:HNF4A-NoMod_chr11:126017760-126017920_[chr11:126017754-126017925]:004	4.51889	2.92813	0.625991	333	5.39854	2.85573	0.918711	332	6.45163	2.89924	1.15399	333
A:HNF4A-NoMod_chr1:113547133-113547198_[chr1:113547080-113547251]:071	1.4553	2.71021	-0.897091	150	1.21712	2.72504	-1.1628	154	1.10714	2.72401	-1.29889	152
A:HNF4A-NoMod_chr11:1682801-1682931_[chr11:1682780-1682951]:083	1.45105	2.61659	-0.850587	143	1.33704	2.61426	-0.967364	143	1.245	2.61916	-1.07296	145
A:HNF4A-NoMod_chr11:2123861-2124013_[chr11:2123851-2124022]:022	1.27355	2.4057	-0.917597	40	1.1078	2.45764	-1.14957	41	1.03593	2.56768	-1.30953	40
A:HNF4A-NoMod_chr11:44265359-44265453_[chr11:44265320-44265491]:071	5.88357	2.61875	1.16781	122	6.68646	2.60048	1.36246	124	7.226	2.61925	1.46404	123
A:HNF4A-NoMod_chr1:145723617-145723747_[chr1:145723596-145723767]:046	1.52023	3.1193	-1.03693	213	1.39754	3.09013	-1.14478	216	1.33144	3.05931	-1.20021	216
A:HNF4A-NoMod_chr11:47006666-47006742_[chr11:47006618-47006789]:090	8.56417	2.8614	1.58159	138	8.71382	2.91305	1.58077	136	9.49052	2.87325	1.7238	136
A:HNF4A-NoMod_chr11:47215497-47215626_[chr11:47215476-47215647]:073	1.61448	3.33537	-1.04677	211	1.49994	3.2634	-1.12147	212	1.32588	3.25751	-1.29682	212
A:HNF4A-NoMod_chr11:47279128-47279228_[chr11:47279092-47279263]:053	1.56707	2.89071	-0.883353	235	1.42417	2.93099	-1.04127	236	1.27265	2.96804	-1.22168	237
A:HNF4A-NoMod_chr11:48115965-48116125_[chr11:48115959-48116130]:093	2.50672	2.99695	-0.257694	184	2.17177	3.00772	-0.469797	185	2.15519	2.97491	-0.465032	184
A:HNF4A-NoMod_chr1:151238065-151238209_[chr1:151238051-151238222]:017	3.64507	3.55273	0.0370207	186	3.20001	3.55322	-0.151051	187	3.4089	3.63332	-0.0919814	185
A:HNF4A-NoMod_chr1:154306949-154307091_[chr1:154306934-154307105]:039	1.37741	3.02472	-1.13484	138	1.31499	3.04714	-1.21241	138	1.18748	3.10551	-1.38693	137
A:HNF4A-NoMod_chr1:15472009-15472077_[chr1:15471957-15472128]:017	0.954113	2.95148	-1.62921	120	0.87658	2.99659	-1.77336	121	0.779018	2.91927	-1.90588	120
A:HNF4A-NoMod_chr1:156631312-156631383_[chr1:156631262-156631433]:011	2.30679	2.99185	-0.375151	257	2.38327	2.91322	-0.289673	257	2.14912	2.93773	-0.450954	256
A:HNF4A-NoMod_chr11:61137009-61137123_[chr11:61136980-61137151]:022	1.59173	3.33082	-1.06528	243	1.39213	3.23952	-1.21848	247	1.2113	3.23804	-1.41856	247
A:HNF4A-NoMod_chr11:65125551-65125721_[chr11:65125550-65125721]:004	1.41997	3.06323	-1.1092	314	1.21239	2.97718	-1.29609	318	1.09668	3.06007	-1.48042	318
A:HNF4A-NoMod_chr11:66358765-66358854_[chr11:66358724-66358895]:005	2.17501	3.00399	-0.465859	193	1.85774	3.02759	-0.704627	193	1.76963	3.04183	-0.781491	192
A:HNF4A-NoMod_chr11:67866991-67867096_[chr11:67866958-67867129]:002	0.932702	3.16321	-1.7619	149	0.951401	3.11354	-1.71043	151	0.846684	3.10779	-1.87599	150
A:HNF4A-NoMod_chr11:69520806-69520881_[chr11:69520758-69520929]:026	1.50789	2.78109	-0.883116	289	1.40251	2.80223	-0.998569	292	1.27184	2.81837	-1.14794	290
A:HNF4A-NoMod_chr11:74444890-74444992_[chr11:74444855-74445026]:099	2.48146	3.21358	-0.372995	262	2.45554	3.24661	-0.402892	264	2.3787	3.20995	-0.432373	264
A:HNF4A-NoMod_chr11:76097084-76097228_[chr11:76097070-76097241]:100	1.43833	2.92448	-1.02379	196	1.47233	2.94327	-0.999321	197	1.36435	2.84639	-1.06092	196
A:HNF4A-NoMod_chr11:82964094-82964265_[chr11:82964094-82964265]:062	1.2858	2.89263	-1.16972	138	1.14882	2.88103	-1.32643	139	1.01888	2.94876	-1.53313	139
A:HNF4A-NoMod_chr1:185319252-185319358_[chr1:185319219-185319390]:001	1.23684	2.38235	-0.945733	189	1.26014	2.42755	-0.945912	189	1.11361	2.39693	-1.10594	189
A:HNF4A-NoMod_chr11:91129808-91129910_[chr11:91129773-91129944]:098	4.77788	2.72664	0.809247	54	5.13135	2.60411	0.97855	55	5.49949	2.76383	0.992629	53
A:HNF4A-NoMod_chr1:201144443-201144569_[chr1:201144420-201144591]:066	1.8727	2.50579	-0.420148	150	1.6009	2.53015	-0.66034	152	1.52194	2.499	-0.71544	151
A:HNF4A-NoMod_chr12:106492508-106492670_[chr12:106492503-106492674]:015	2.00211	2.97695	-0.572318	155	1.72448	2.93127	-0.765364	156	1.55911	2.99029	-0.939563	156
A:HNF4A-NoMod_chr12:109636019-109636162_[chr12:109636005-109636176]:023	2.68572	3.00496	-0.162038	47	2.44035	2.81812	-0.207647	49	2.60506	2.93352	-0.171321	47
A:HNF4A-NoMod_chr12:116381894-116381969_[chr12:116381846-116382017]:006	1.62292	2.74861	-0.760114	83	1.50933	2.89374	-0.939026	81	1.41657	2.69185	-0.926191	85
A:HNF4A-NoMod_chr1:213001259-213001357_[chr1:213001222-213001393]:049	1.50302	3.17656	-1.0796	153	1.40286	3.09264	-1.14047	155	1.24076	3.13957	-1.33935	156
A:HNF4A-NoMod_chr1:214224382-214224526_[chr1:214224368-214224539]:092	3.35466	3.07237	0.126814	107	3.64119	3.20709	0.183142	108	3.42649	3.08066	0.153495	109
A:HNF4A-NoMod_chr1:214300176-214300246_[chr1:214300125-214300296]:089	1.38771	3.06036	-1.14099	174	1.31679	3.13807	-1.25286	174	1.16364	3.0226	-1.37715	175
A:HNF4A-NoMod_chr12:24198051-24198149_[chr12:24198014-24198185]:010	4.98025	3.34681	0.573435	27	4.14389	3.22411	0.362083	28	4.44996	3.18154	0.484065	28
A:HNF4A-NoMod_chr12:28051110-28051211_[chr12:28051075-28051246]:072	1.42783	2.81715	-0.980414	95	1.27878	2.81741	-1.1396	97	1.17592	2.747	-1.22406	96
A:HNF4A-NoMod_chr1:229434938-229435049_[chr1:229434908-229435079]:024	1.1356	2.75131	-1.27666	189	1.04335	2.72649	-1.38583	191	0.965193	2.72382	-1.49674	189
A:HNF4A-NoMod_chr12:31508502-31508612_[chr12:31508471-31508642]:082	2.44371	2.88827	-0.241132	117	2.10527	2.90707	-0.465564	119	1.98065	2.8354	-0.517578	118
A:HNF4A-NoMod_chr12:319574-319710_[chr12:319556-319727]:012	1.31586	2.91086	-1.14543	30	1.02933	2.84088	-1.46463	31	1.06992	2.83618	-1.40644	31
A:HNF4A-NoMod_chr1:244980951-244981072_[chr1:244980926-244981097]:060	1.77522	2.89653	-0.706329	360	1.48975	2.8962	-0.959095	359	1.43651	2.90078	-1.01388	359
A:HNF4A-NoMod_chr1:244998369-244998507_[chr1:244998352-244998523]:054	1.99255	2.41309	-0.276267	194	1.79079	2.29534	-0.358111	197	1.55	2.35389	-0.602779	196
A:HNF4A-NoMod_chr1:246870963-246871102_[chr1:246870947-246871118]:029	1.5747	2.93802	-0.899762	77	1.46039	2.8638	-0.971573	79	1.29971	2.87994	-1.14785	78
A:HNF4A-NoMod_chr12:50498838-50498943_[chr12:50498805-50498976]:086	1.85458	3.11305	-0.747237	97	1.72141	3.21255	-0.900127	96	1.73172	3.16453	-0.869786	97
A:HNF4A-NoMod_chr12:57495727-57495857_[chr12:57495706-57495877]:024	5.55978	2.88717	0.945373	133	6.55869	2.80918	1.22326	134	6.20581	2.77289	1.16223	133
A:HNF4A-NoMod_chr12:57532675-57532814_[chr12:57532659-57532830]:013	1.41721	2.59739	-0.874007	190	1.3856	2.50263	-0.852937	192	1.23702	2.5541	-1.04595	193
A:HNF4A-NoMod_chr12:65729322-65729476_[chr12:65729313-65729484]:053	1.25286	2.8525	-1.18701	131	1.19479	2.83051	-1.2443	132	1.06472	2.7791	-1.38414	132
A:HNF4A-NoMod_chr12:68735741-68735880_[chr12:68735725-68735896]:094	1.64569	3.01833	-0.875057	104	1.49628	2.9884	-0.99799	106	1.31561	3.05418	-1.21505	105
A:HNF4A-NoMod_chr13:34447803-34447939_[chr13:34447785-34447956]:021	1.57901	3.08273	-0.965189	147	1.46993	3.09196	-1.07277	147	1.32626	3.02401	-1.1891	150
A:HNF4A-NoMod_chr13:98770305-98770463_[chr13:98770298-98770469]:011	1.58755	3.26504	-1.0403	61	1.59741	3.23705	-1.01894	60	1.36765	3.25459	-1.25078	60
A:HNF4A-NoMod_chr13:98963094-98963263_[chr13:98963093-98963264]:080	1.45309	3.54629	-1.28719	98	1.2583	3.45116	-1.45561	98	1.14157	3.39896	-1.57407	98
A:HNF4A-NoMod_chr14:105966080-105966169_[chr14:105966039-105966210]:093	1.30775	2.78541	-1.0908	139	1.24772	2.80252	-1.16744	139	1.13084	2.8632	-1.34023	140
A:HNF4A-NoMod_chr14:23265316-23265483_[chr14:23265314-23265485]:045	1.44249	3.04516	-1.07796	119	1.22166	3.01306	-1.30239	120	1.14205	2.99088	-1.38894	122
A:HNF4A-NoMod_chr14:32553190-32553295_[chr14:32553157-32553328]:084	2.44287	2.73423	-0.162559	40	2.34226	2.79734	-0.256153	41	2.50521	2.76306	-0.141336	40
A:HNF4A-NoMod_chr1:45147929-45147996_[chr1:45147877-45148048]:012	4.29093	3.14045	0.450317	149	3.93538	3.0587	0.363585	151	3.50097	2.97296	0.235854	150
A:HNF4A-NoMod_chr14:53904691-53904819_[chr14:53904669-53904840]:079	1.37313	3.46534	-1.33552	104	1.24982	3.4338	-1.45808	105	1.11849	3.48876	-1.64117	103
A:HNF4A-NoMod_chr14:58754361-58754518_[chr14:58754354-58754525]:052	2.23918	3.11093	-0.474379	157	2.44268	3.09422	-0.34111	161	2.63028	3.14455	-0.257634	162
A:HNF4A-NoMod_chr14:65709580-65709667_[chr14:65709538-65709709]:062	6.89015	2.97116	1.21351	56	8.03035	2.83766	1.50076	58	8.07435	2.73068	1.56408	59
A:HNF4A-NoMod_chr14:70246926-70247034_[chr14:70246894-70247065]:026	0.713241	2.52173	-1.82195	52	0.629546	2.56698	-2.02768	53	0.595004	2.55194	-2.10062	52
A:HNF4A-NoMod_chr14:85986337-85986479_[chr14:85986322-85986493]:070	1.62964	3.1186	-0.936346	114	1.52648	3.15086	-1.04554	113	1.47237	3.05722	-1.05408	115
A:HNF4A-NoMod_chr14:95761983-95762133_[chr14:95761972-95762143]:003	1.84808	2.79267	-0.595617	129	1.57103	2.79528	-0.831282	129	1.4613	2.83964	-0.958451	129
A:HNF4A-NoMod_chr15:52429732-52429799_[chr15:52429680-52429851]:050	1.90081	2.93044	-0.624503	153	1.63561	2.91194	-0.832152	156	1.55295	2.94077	-0.921181	155
A:HNF4A-NoMod_chr15:71080850-71080964_[chr15:71080821-71080992]:055	6.73449	4.20756	0.678585	103	6.10578	4.00169	0.609565	108	6.81642	4.03216	0.757461	106
A:HNF4A-NoMod_chr1:57433670-57433754_[chr1:57433626-57433797]:011	1.84353	3.04154	-0.722329	161	1.68807	3.00784	-0.833355	164	1.58495	2.96168	-0.90198	162
A:HNF4A-NoMod_chr15:77324484-77324576_[chr15:77324444-77324615]:098	3.23089	3.14729	0.0378192	269	3.01282	3.148	-0.0633206	272	2.94612	3.18548	-0.112698	268
A:HNF4A-NoMod_chr15:79242832-79242923_[chr15:79242792-79242963]:094	1.43325	2.70491	-0.91629	221	1.3386	2.61135	-0.964068	223	1.31643	2.66994	-1.02018	219
A:HNF4A-NoMod_chr15:86324492-86324563_[chr15:86324442-86324613]:026	1.30802	3.03803	-1.21576	50	1.13585	3.08447	-1.44125	50	1.14589	3.06066	-1.41738	51
A:HNF4A-NoMod_chr15:89864919-89865016_[chr15:89864882-89865053]:037	2.58379	2.57856	0.00292333	151	2.4788	2.50338	-0.0142356	156	2.443	2.48804	-0.0263548	154
A:HNF4A-NoMod_chr15:90002585-90002725_[chr15:90002569-90002740]:044	2.89859	2.69858	0.103147	133	2.60345	2.62031	-0.0093151	134	2.60025	2.61249	-0.006776	133
A:HNF4A-NoMod_chr15:91080288-91080380_[chr15:91080248-91080419]:091	1.52308	2.61113	-0.777689	71	1.34945	2.59847	-0.945284	72	1.2303	2.61574	-1.08821	71
A:HNF4A-NoMod_chr15:92080087-92080230_[chr15:92080073-92080244]:093	3.82823	2.61356	0.550661	127	3.95579	2.6731	0.565455	125	4.34512	2.66124	0.707297	126
A:HNF4A-NoMod_chr15:95387915-95388046_[chr15:95387895-95388066]:081	1.45753	3.05482	-1.06756	101	1.40384	2.96904	-1.08062	102	1.23911	3.04757	-1.29835	101
A:HNF4A-NoMod_chr1:5993911-5993995_[chr1:5993867-5994038]:064	1.26285	2.83892	-1.16866	88	1.21945	2.8556	-1.22756	88	1.10114	2.94632	-1.41991	88
A:HNF4A-NoMod_chr16:27225760-27225923_[chr16:27225756-27225927]:075	1.90431	3.08316	-0.695142	191	1.82963	3.05708	-0.740602	194	1.6453	2.96332	-0.848859	196
A:HNF4A-NoMod_chr16:27590606-27590723_[chr16:27590579-27590750]:073	1.32959	3.02626	-1.18655	216	1.24224	3.00456	-1.27421	219	1.10132	3.01164	-1.45132	216
A:HNF4A-NoMod_chr16:28877511-28877581_[chr16:28877460-28877631]:044	1.65917	3.82603	-1.20539	137	1.69831	3.85107	-1.18116	137	1.65461	3.88411	-1.23109	137
A:HNF4A-NoMod_chr16:28935027-28935140_[chr16:28934998-28935169]:014	1.18932	2.75688	-1.2129	146	1.1203	2.70771	-1.27319	146	1.00126	2.74186	-1.45334	144
A:HNF4A-NoMod_chr1:63335160-63335293_[chr1:63335141-63335312]:037	3.35852	2.64772	0.343075	143	3.32599	2.65302	0.326149	144	3.75488	2.58531	0.538431	146
A:HNF4A-NoMod_chr16:46898335-46898444_[chr16:46898304-46898475]:067	7.52231	2.99643	1.32793	90	7.21987	2.93759	1.29734	94	7.13496	3.05519	1.22364	91
A:HNF4A-NoMod_chr16:50317062-50317186_[chr16:50317038-50317209]:096	2.59346	3.62444	-0.482882	70	2.41181	3.50315	-0.538535	70	2.35997	3.57796	-0.600368	70
A:HNF4A-NoMod_chr16:57855506-57855571_[chr16:57855453-57855624]:035	1.33305	3.4588	-1.37554	90	1.26989	3.44512	-1.43985	90	1.14774	3.5273	-1.61977	89
A:HNF4A-NoMod_chr16:66421971-66422101_[chr16:66421950-66422121]:019	2.16882	4.09781	-0.917942	2	2.0325	3.0573	-0.588999	2	1.98476	4.22446	-1.0898	2
A:HNF4A-NoMod_chr16:68147116-68147186_[chr16:68147065-68147236]:044	1.37985	2.97423	-1.108	330	1.22066	2.98102	-1.28815	334	1.09981	2.91506	-1.40628	334
A:HNF4A-NoMod_chr16:71700926-71701080_[chr16:71700917-71701088]:010	2.94118	2.99257	-0.0249915	115	3.04564	3.04622	-0.000274629	115	3.27629	3.03931	0.108319	115
A:HNF4A-NoMod_chr16:84733356-84733508_[chr16:84733346-84733517]:083	0.726028	3.17789	-2.12997	49	0.708271	3.3294	-2.23289	49	0.693091	3.33754	-2.26767	49
A:HNF4A-NoMod_chr16:8601466-8601609_[chr16:8601452-8601623]:085	3.20074	2.84413	0.170417	90	3.15253	2.87141	0.134755	90	3.33093	2.73568	0.28403	93
A:HNF4A-NoMod_chr17:16150642-16150764_[chr17:16150617-16150788]:015	1.85262	3.07879	-0.732801	52	1.56149	2.84653	-0.866278	55	1.5928	2.91527	-0.872065	53
A:HNF4A-NoMod_chr17:19637486-19637596_[chr17:19637455-19637626]:075	1.3672	2.65802	-0.959123	103	1.17326	2.68956	-1.19685	103	1.11648	2.70707	-1.27777	102
A:HNF4A-NoMod_chr17:27505275-27505406_[chr17:27505255-27505426]:031	3.74881	3.78181	-0.0126444	256	3.54656	3.66715	-0.0482392	265	3.44128	3.79974	-0.142954	256
A:HNF4A-NoMod_chr17:28553054-28553168_[chr17:28553025-28553196]:015	3.14288	3.28606	-0.0642754	47	3.83004	3.16029	0.277301	47	4.26484	3.12931	0.446645	46
A:HNF4A-NoMod_chr17:3698087-3698252_[chr17:3698084-3698255]:052	2.15783	3.14129	-0.541778	208	2.04098	3.08588	-0.596421	208	2.10149	3.11325	-0.567008	208
A:HNF4A-NoMod_chr17:37895425-37895596_[chr17:37895425-37895596]:088	3.28928	3.3098	-0.00897342	163	3.21039	3.2663	-0.0249119	167	3.55923	3.26099	0.126256	167
A:HNF4A-NoMod_chr17:40955302-40955415_[chr17:40955273-40955444]:093	1.5736	2.96801	-0.915433	223	1.42372	2.90849	-1.0306	230	1.33513	3.04818	-1.19097	225
A:HNF4A-NoMod_chr17:43205502-43205599_[chr17:43205465-43205636]:068	1.80496	2.83201	-0.64986	274	1.90335	2.85595	-0.585425	275	1.63854	2.943	-0.844878	273
A:HNF4A-NoMod_chr17:43248833-43248908_[chr17:43248785-43248956]:057	2.36403	2.60143	-0.138057	167	2.51434	2.63444	-0.0673201	168	2.93303	2.71839	0.109643	167
A:HNF4A-NoMod_chr17:54987687-54987837_[chr17:54987676-54987847]:017	1.62941	2.72866	-0.74384	227	1.56967	2.62783	-0.743409	228	1.43754	2.59045	-0.849598	231
A:HNF4A-NoMod_chr17:59142782-59142936_[chr17:59142773-59142944]:037	8.64734	2.60616	1.73033	142	8.64298	2.60905	1.72801	142	9.81619	2.54816	1.94571	141
A:HNF4A-NoMod_chr17:60618594-60618668_[chr17:60618545-60618716]:097	3.44924	3.32839	0.0514529	164	3.71526	3.31464	0.164607	165	3.78101	3.26377	0.21223	166
A:HNF4A-NoMod_chr17:80188846-80188996_[chr17:80188835-80189006]:096	1.18776	2.72614	-1.19861	275	1.16646	2.72296	-1.22304	277	1.01435	2.74686	-1.43722	274
A:HNF4A-NoMod_chr18:13444514-13444621_[chr18:13444482-13444653]:033	1.69385	3.19574	-0.915849	211	1.553	3.08929	-0.99222	215	1.45778	3.13173	-1.10319	212
A:HNF4A-NoMod_chr18:3233908-3234042_[chr18:3233889-3234060]:022	1.422	3.27763	-1.20473	138	1.3532	3.28855	-1.28108	139	1.24919	3.25111	-1.37993	141
A:HNF4A-NoMod_chr18:32539241-32539410_[chr18:32539240-32539411]:059	1.72481	3.10821	-0.849645	149	1.58917	2.98114	-0.907594	155	1.45637	2.98719	-1.03642	151
A:HNF4A-NoMod_chr18:33062103-33062168_[chr18:33062050-33062221]:072	1.15099	3.23436	-1.4906	113	1.30121	3.1966	-1.29669	114	1.19821	3.23597	-1.43332	114
A:HNF4A-NoMod_chr18:33296340-33296452_[chr18:33296310-33296481]:004	2.80016	3.18664	-0.186528	29	2.55571	3.36869	-0.398464	30	2.37289	3.24227	-0.450359	30
A:HNF4A-NoMod_chr18:572640-572735_[chr18:572602-572773]:099	2.54267	2.78561	-0.131649	110	2.09273	2.77192	-0.4055	111	2.15085	2.73353	-0.345856	111
A:HNF4A-NoMod_chr18:60463670-60463743_[chr18:60463621-60463792]:059	2.34904	2.83186	-0.269679	171	2.18565	2.87796	-0.396982	170	1.95882	2.8776	-0.554885	170
A:HNF4A-NoMod_chr1:90302597-90302719_[chr1:90302572-90302743]:083	1.32211	3.04204	-1.2022	141	1.19936	3.01453	-1.32967	140	1.11572	3.01521	-1.43428	140
A:HNF4A-NoMod_chr19:1283371-1283508_[chr19:1283354-1283525]:061	1.38886	2.89928	-1.0618	194	1.34351	2.85727	-1.08863	197	1.19821	2.81684	-1.2332	198
A:HNF4A-NoMod_chr19:2061537-2061614_[chr19:2061490-2061661]:024	1.33854	2.97689	-1.15315	208	1.39651	2.93254	-1.07032	210	1.1395	2.97975	-1.38679	210
A:HNF4A-NoMod_chr19:36303898-36303990_[chr19:36303858-36304029]:057	1.78043	2.83044	-0.6688	178	1.67622	2.87838	-0.780048	178	1.4996	2.94459	-0.973492	177
A:HNF4A-NoMod_chr1:94128831-94128972_[chr1:94128816-94128987]:064	1.31283	2.85342	-1.12002	93	1.25369	2.77421	-1.1459	93	1.07348	2.78962	-1.37778	93
A:HNF4A-NoMod_chr19:45251989-45252133_[chr19:45251975-45252146]:004	0.415396	2.72082	-2.71148	147	0.496981	2.7112	-2.44767	146	0.486825	2.85042	-2.5497	146
A:HNF4A-NoMod_chr19:46017843-46017997_[chr19:46017834-46018005]:065	1.42069	2.91533	-1.03707	319	1.32461	2.88545	-1.12323	319	1.22743	2.9798	-1.27958	319
A:HNF4A-NoMod_chr19:47610651-47610806_[chr19:47610643-47610814]:058	3.39158	2.86879	0.241516	177	3.79875	2.82733	0.426084	178	3.52239	2.79752	0.332409	178
A:HNF4A-NoMod_chr1:95163579-95163655_[chr1:95163531-95163702]:031	2.17406	3.016	-0.472243	186	2.00695	2.86994	-0.516016	194	1.91814	2.91146	-0.602036	192
A:HNF4A-NoMod_chr1:95587951-95588041_[chr1:95587910-95588081]:042	1.48426	2.96638	-0.998956	212	1.25644	2.93467	-1.22386	214	1.11243	2.89987	-1.38227	214
A:HNF4A-NoMod_chr19:5880721-5880800_[chr19:5880675-5880846]:077	2.03976	2.88371	-0.499531	266	1.90777	2.87164	-0.589986	266	1.80342	2.90785	-0.689218	269
A:HNF4A-NoMod_chr19:7983869-7983982_[chr19:7983840-7984011]:091	1.19169	3.03034	-1.34646	202	1.19469	2.93467	-1.29657	205	1.12965	3.0022	-1.41015	205
A:HNF4A-NoMod_chr1:9990195-9990263_[chr1:9990143-9990314]:080	1.33546	3.18893	-1.25574	81	1.20822	3.16581	-1.38969	81	1.0737	3.12874	-1.54299	80
A:HNF4A-NoMod_chr19:993483-993558_[chr19:993435-993606]:043	1.48665	2.80848	-0.917724	273	1.43965	2.80237	-0.960929	275	1.34362	2.87213	-1.096	274
A:HNF4A-NoMod_chr20:25154683-25154826_[chr20:25154669-25154840]:058	4.30868	3.06601	0.490881	101	4.28484	3.04546	0.492583	104	4.44548	2.98019	0.576934	103
A:HNF4A-NoMod_chr20:33762625-33762796_[chr20:33762625-33762796]:098	0.902554	2.85022	-1.65898	120	0.879968	2.7912	-1.66536	120	0.841806	2.76884	-1.71772	122
A:HNF4A-NoMod_chr20:34283202-34283365_[chr20:34283198-34283369]:099	2.30418	3.17985	-0.464706	137	2.2576	3.10468	-0.459656	138	2.41674	3.1598	-0.386773	136
A:HNF4A-NoMod_chr2:102435234-102435379_[chr2:102435221-102435392]:002	2.07416	2.82946	-0.447999	146	1.85977	2.79879	-0.589682	148	1.79039	2.87154	-0.681549	145
A:HNF4A-NoMod_chr2:106744124-106744235_[chr2:106744094-106744265]:027	1.41423	2.63074	-0.895451	136	1.3383	2.69449	-1.00961	136	1.14005	2.70835	-1.24831	135
A:HNF4A-NoMod_chr2:113925142-113925254_[chr2:113925112-113925283]:087	1.37723	3.08955	-1.16563	96	1.23051	3.06981	-1.3189	95	1.08628	3.066	-1.49697	97
A:HNF4A-NoMod_chr21:16537136-16537221_[chr21:16537093-16537264]:071	10.4178	3.21442	1.69642	145	12.6374	3.22626	1.96976	144	12.2008	3.21283	1.92506	146
A:HNF4A-NoMod_chr2:120996448-120996563_[chr2:120996420-120996591]:042	2.73994	2.79439	-0.0283896	165	3.72465	2.73793	0.444022	165	3.2563	2.77752	0.229438	167
A:HNF4A-NoMod_chr21:43170804-43170928_[chr21:43170780-43170951]:042	1.85768	2.74625	-0.563961	154	1.66201	2.69542	-0.697579	157	1.76086	2.66114	-0.595763	157
A:HNF4A-NoMod_chr21:43806368-43806521_[chr21:43806359-43806530]:035	1.22058	2.97455	-1.28511	207	1.10302	2.94912	-1.41882	210	1.03501	2.90861	-1.49069	209
A:HNF4A-NoMod_chr21:44181085-44181243_[chr21:44181078-44181249]:091	2.13827	2.83209	-0.405421	235	2.11814	2.7718	-0.388025	235	1.91091	2.88903	-0.59633	235
A:HNF4A-NoMod_chr21:46949283-46949436_[chr21:46949274-46949445]:040	1.87204	2.30079	-0.297519	92	1.48875	2.32159	-0.641012	92	1.48641	2.31427	-0.638721	92
A:HNF4A-NoMod_chr2:160237390-160237462_[chr2:160237340-160237511]:023	2.67952	2.95484	-0.141105	186	2.87026	2.92474	-0.0271289	189	2.69327	2.90235	-0.107863	188
A:HNF4A-NoMod_chr2:173205913-173206006_[chr2:173205874-173206045]:076	3.80871	2.93402	0.376427	252	3.42579	2.899	0.240883	250	3.38314	2.9548	0.195301	251
A:HNF4A-NoMod_chr2:178467729-178467874_[chr2:178467716-178467887]:038	1.4428	3.0828	-1.09537	131	1.25295	3.06815	-1.29205	133	1.19086	2.99444	-1.33029	133
A:HNF4A-NoMod_chr2:201621520-201621665_[chr2:201621507-201621678]:078	1.54177	3.00977	-0.965069	155	1.33888	3.07284	-1.19855	153	1.24793	3.09793	-1.31176	153
A:HNF4A-NoMod_chr2:201923776-201923860_[chr2:201923732-201923903]:032	1.32197	2.7322	-1.04737	146	1.2938	2.74307	-1.08418	145	1.22469	2.68152	-1.13063	146
A:HNF4A-NoMod_chr2:20227162-20227250_[chr2:20227120-20227291]:011	1.56651	3.14842	-1.00708	160	1.4503	3.06935	-1.08159	162	1.33365	3.11158	-1.22227	160
A:HNF4A-NoMod_chr22:19939745-19939831_[chr22:19939702-19939873]:041	1.11775	2.65797	-1.24973	58	1.00998	2.59741	-1.36275	59	0.952386	2.66087	-1.48228	59
A:HNF4A-NoMod_chr22:22741591-22741740_[chr22:22741580-22741751]:084	1.9135	2.63712	-0.462748	129	1.64298	2.69423	-0.713557	129	1.64735	2.80114	-0.765866	130
A:HNF4A-NoMod_chr22:24901420-24901552_[chr22:24901400-24901571]:081	1.3072	3.06389	-1.22888	153	1.19517	2.99703	-1.32631	155	1.06309	3.01129	-1.50211	155
A:HNF4A-NoMod_chr22:24902271-24902429_[chr22:24902264-24902435]:054	1.27375	3.02633	-1.24849	151	1.25146	3.13175	-1.32336	150	1.12353	3.09211	-1.46055	151
A:HNF4A-NoMod_chr22:29143336-29143401_[chr22:29143283-29143454]:068	1.19893	2.82144	-1.23469	61	1.20932	2.92283	-1.27317	60	1.12323	2.95184	-1.39396	60
A:HNF4A-NoMod_chr22:31735341-31735490_[chr22:31735330-31735501]:044	2.00899	2.93818	-0.548451	75	1.78269	2.80979	-0.656402	76	1.62368	2.97261	-0.872462	75
A:HNF4A-NoMod_chr22:31982672-31982793_[chr22:31982647-31982818]:012	1.50169	2.78928	-0.893306	144	1.31278	2.77547	-1.08011	146	1.19024	2.7371	-1.20139	144
A:HNF4A-NoMod_chr22:35706920-35707021_[chr22:35706885-35707056]:026	2.34523	2.73443	-0.221512	138	2.30475	2.757	-0.258492	139	2.33015	2.8025	-0.266292	139
A:HNF4A-NoMod_chr22:36830818-36830980_[chr22:36830813-36830984]:025	1.19984	2.96758	-1.30645	353	1.13336	3.00407	-1.40632	355	1.03225	3.07601	-1.57527	354
A:HNF4A-NoMod_chr2:237984736-237984827_[chr2:237984696-237984867]:085	4.94822	2.72313	0.861641	221	4.42323	2.70964	0.707003	224	4.1232	2.70676	0.607196	224
A:HNF4A-NoMod_chr22:38199347-38199444_[chr22:38199310-38199481]:092	2.10461	2.76223	-0.392283	83	1.90218	2.63662	-0.47104	86	1.99202	2.7403	-0.460101	85
A:HNF4A-NoMod_chr2:241544733-241544888_[chr2:241544725-241544896]:039	1.93544	3.00707	-0.635696	413	1.78164	2.97338	-0.738896	420	1.60823	3.05139	-0.923993	419
A:HNF4A-NoMod_chr22:43044442-43044610_[chr22:43044440-43044611]:038	6.39358	3.05774	1.06416	147	5.45481	2.98064	0.871908	149	5.50108	3.00355	0.87305	149
A:HNF4A-NoMod_chr22:45898382-45898549_[chr22:45898380-45898551]:020	2.98477	3.48625	-0.224056	218	2.82671	3.49505	-0.306189	220	2.67159	3.55805	-0.413388	221
A:HNF4A-NoMod_chr22:46501930-46502068_[chr22:46501913-46502084]:072	1.73654	2.99512	-0.786403	191	1.71884	2.96817	-0.788137	192	1.65626	2.99012	-0.852272	192
A:HNF4A-NoMod_chr2:27719351-27719453_[chr2:27719316-27719487]:081	1.37975	2.80702	-1.02464	241	1.31847	2.78103	-1.07675	241	1.18071	2.81196	-1.25193	239
A:HNF4A-NoMod_chr2:28018516-28018610_[chr2:28018477-28018648]:082	1.75116	2.69593	-0.62247	76	1.70003	2.69058	-0.662351	77	1.54951	2.74242	-0.823643	76
A:HNF4A-NoMod_chr2:38838497-38838639_[chr2:38838482-38838653]:056	1.45473	2.72568	-0.905863	19	1.60433	2.71524	-0.759105	18	1.63191	2.67255	-0.711655	18
A:HNF4A-NoMod_chr2:43014989-43015138_[chr2:43014978-43015149]:024	1.32275	3.11764	-1.23692	71	1.18269	3.15402	-1.41512	72	1.0469	3.17348	-1.59994	72
A:HNF4A-NoMod_chr2:74979612-74979699_[chr2:74979570-74979741]:020	1.42346	2.62054	-0.88046	66	1.38344	2.73066	-0.980991	65	1.18317	2.66029	-1.16892	66
A:HNF4A-NoMod_chr2:9475594-9475748_[chr2:9475585-9475756]:076	1.68481	3.26188	-0.953113	208	1.74003	3.26372	-0.907407	209	1.53109	3.31254	-1.11338	208
A:HNF4A-NoMod_chr2:9505350-9505462_[chr2:9505320-9505491]:032	1.47082	3.02692	-1.04123	178	1.49568	3.03429	-1.02056	179	1.28801	3.09412	-1.26438	180
A:HNF4A-NoMod_chr2:97216553-97216712_[chr2:97216547-97216718]:015	0.918604	2.59585	-1.49869	116	0.896908	2.65408	-1.56518	117	0.777129	2.65834	-1.7743	117
A:HNF4A-NoMod_chr3:10048241-10048382_[chr3:10048226-10048397]:005	2.08664	2.97183	-0.510169	143	2.26076	3.11674	-0.463231	140	1.89624	3.00956	-0.666409	143
A:HNF4A-NoMod_chr3:129375589-129375752_[chr3:129375585-129375756]:016	2.38411	2.89771	-0.281459	72	2.29554	2.95704	-0.365318	72	1.97649	2.78183	-0.493095	72
A:HNF4A-NoMod_chr3:136217977-136218123_[chr3:136217964-136218135]:081	1.27283	2.92688	-1.20132	82	1.16209	2.90108	-1.31986	81	1.11932	2.8953	-1.37109	82
A:HNF4A-NoMod_chr3:149211440-149211564_[chr3:149211416-149211587]:081	1.51244	2.89769	-0.938021	147	1.34987	2.84293	-1.07456	145	1.25078	2.89703	-1.21175	145
A:HNF4A-NoMod_chr3:16293837-16293968_[chr3:16293817-16293988]:034	10.7083	2.99024	1.8404	204	9.09193	2.97727	1.6106	208	10.9014	3.06665	1.82978	202
A:HNF4A-NoMod_chr3:168588790-168588896_[chr3:168588757-168588928]:100	3.09036	3.15593	-0.0302914	160	3.00136	3.11136	-0.0519307	161	3.24941	3.21641	0.0147262	156
A:HNF4A-NoMod_chr3:185046619-185046756_[chr3:185046602-185046773]:081	1.19593	2.62119	-1.13208	30	1.04249	2.62559	-1.33261	30	0.910049	2.66669	-1.55103	30
A:HNF4A-NoMod_chr3:196715634-196715714_[chr3:196715588-196715759]:021	1.40793	2.95779	-1.07094	140	1.38417	2.90913	-1.07157	141	1.27187	2.95375	-1.21559	141
A:HNF4A-NoMod_chr3:24434916-24435069_[chr3:24434907-24435078]:040	2.13417	3.32641	-0.640292	49	2.22504	3.3216	-0.578051	49	2.03622	3.23771	-0.669085	51
A:HNF4A-NoMod_chr3:28176590-28176707_[chr3:28176563-28176734]:057	1.95268	2.7769	-0.508022	125	1.74026	2.67613	-0.620847	128	1.69668	2.67313	-0.655814	127
A:HNF4A-NoMod_chr3:32279618-32279775_[chr3:32279611-32279782]:032	1.26989	2.47339	-0.961783	124	1.25748	2.47535	-0.977095	122	1.04589	2.44508	-1.22516	122
A:HNF4A-NoMod_chr3:42897372-42897479_[chr3:42897340-42897511]:032	1.21024	2.82552	-1.22322	127	1.15284	2.66143	-1.20701	127	0.998238	2.64276	-1.40459	128
A:HNF4A-NoMod_chr3:4575858-4575987_[chr3:4575837-4576008]:086	1.88188	3.28086	-0.801902	119	1.66614	3.28978	-0.981477	120	1.53058	3.28705	-1.10271	121
A:HNF4A-NoMod_chr3:51654693-51654782_[chr3:51654652-51654823]:048	1.83444	3.14548	-0.777943	144	1.5829	3.14339	-0.989754	145	1.45655	3.10215	-1.09072	146
A:HNF4A-NoMod_chr4:107179557-107179723_[chr4:107179554-107179725]:087	4.07375	3.06128	0.41222	79	3.31488	3.13577	0.0801376	79	3.5829	3.03466	0.239593	79
A:HNF4A-NoMod_chr4:158731463-158731601_[chr4:158731446-158731617]:073	1.81576	2.70083	-0.572831	176	1.88031	2.69323	-0.518369	176	1.84602	2.59412	-0.490829	175
A:HNF4A-NoMod_chr4:184031911-184032048_[chr4:184031894-184032065]:021	1.29457	2.38254	-0.88003	90	1.20145	2.35457	-0.970681	91	1.14969	2.34457	-1.02808	90
A:HNF4A-NoMod_chr4:184429210-184429287_[chr4:184429163-184429334]:027	2.07595	3.77819	-0.863924	42	1.81096	3.74377	-1.04774	42	1.64241	3.7052	-1.17373	42
A:HNF4A-NoMod_chr4:18569141-18569206_[chr4:18569088-18569259]:080	6.98335	3.20218	1.12487	167	8.92753	3.24272	1.46105	169	9.85209	3.18502	1.62913	171
A:HNF4A-NoMod_chr4:186123799-186123886_[chr4:186123757-186123928]:035	2.81659	3.11452	-0.145061	242	3.07947	3.02315	0.0266278	245	2.83792	3.04491	-0.101564	243
A:HNF4A-NoMod_chr4:186425793-186425858_[chr4:186425740-186425911]:078	3.3868	3.27223	0.0496479	108	2.66833	3.19793	-0.261202	109	2.67452	3.16834	-0.244445	108
A:HNF4A-NoMod_chr4:187565295-187565360_[chr4:187565242-187565413]:050	6.07401	3.24926	0.90254	97	6.21536	3.31207	0.908104	97	6.29167	3.26089	0.948177	97
A:HNF4A-NoMod_chr4:41160040-41160129_[chr4:41159999-41160170]:052	1.50846	2.98504	-0.984674	144	1.38859	2.83946	-1.032	146	1.312	2.81498	-1.10136	146
A:HNF4A-NoMod_chr4:70621054-70621176_[chr4:70621029-70621200]:046	1.16847	2.71684	-1.21731	152	1.05954	2.73212	-1.36659	152	1.00852	2.7666	-1.45587	153
A:HNF4A-NoMod_chr4:74211516-74211599_[chr4:74211472-74211643]:033	1.83375	3.21615	-0.810537	71	1.8811	3.28635	-0.804915	71	1.61782	3.18668	-0.977998	72
A:HNF4A-NoMod_chr4:74469245-74469382_[chr4:74469228-74469399]:025	8.65692	2.83026	1.61292	152	9.92716	2.84276	1.80409	153	10.7513	2.79456	1.94382	153
A:HNF4A-NoMod_chr4:88340905-88340977_[chr4:88340855-88341026]:036	2.25475	3.1077	-0.46288	72	2.04882	3.08973	-0.592688	72	1.93038	3.00269	-0.637369	73
A:HNF4A-NoMod_chr5:1106156-1106288_[chr5:1106136-1106307]:063	3.12387	3.03961	0.0394488	134	2.75739	2.77219	-0.00772317	140	2.78872	2.94275	-0.0775647	136
A:HNF4A-NoMod_chr5:125808085-125808153_[chr5:125808033-125808204]:098	1.97149	3.50656	-0.830769	19	2.04686	3.9089	-0.93335	18	1.58317	3.59079	-1.18149	19
A:HNF4A-NoMod_chr5:131337614-131337757_[chr5:131337600-131337771]:078	1.30374	2.56434	-0.975935	88	1.19617	2.55762	-1.09638	86	1.02609	2.6245	-1.35488	87
A:HNF4A-NoMod_chr5:140988273-140988360_[chr5:140988231-140988402]:057	1.37973	2.92105	-1.0821	61	1.28348	2.94453	-1.19797	61	1.16374	2.96404	-1.3488	61
A:HNF4A-NoMod_chr5:142861680-142861848_[chr5:142861678-142861849]:064	1.34	3.03352	-1.17876	47	1.2054	2.90783	-1.27043	50	1.03119	2.95606	-1.51936	50
A:HNF4A-NoMod_chr5:153746041-153746116_[chr5:153745993-153746164]:068	2.81638	2.66847	0.0778312	91	3.02726	2.57061	0.235901	91	2.59909	2.52133	0.0438235	91
A:HNF4A-NoMod_chr5:156715753-156715870_[chr5:156715726-156715897]:061	1.01442	2.99564	-1.56221	95	0.994713	2.96662	-1.57647	96	0.878866	3.01715	-1.77947	95
A:HNF4A-NoMod_chr5:172259856-172259926_[chr5:172259805-172259976]:049	1.42071	3.21487	-1.17815	167	1.25013	3.19485	-1.35367	167	1.10581	3.23696	-1.54953	167
A:HNF4A-NoMod_chr5:32268219-32268311_[chr5:32268179-32268350]:027	5.30604	2.76277	0.941521	125	5.68191	2.74812	1.04793	128	5.9464	2.7241	1.12624	126
A:HNF4A-NoMod_chr5:5356956-5357030_[chr5:5356907-5357078]:004	1.50504	3.01056	-1.00023	54	1.45421	3.32544	-1.19331	54	1.29581	3.19572	-1.30229	54
A:HNF4A-NoMod_chr5:55160784-55160939_[chr5:55160776-55160947]:014	1.39388	2.92397	-1.06883	236	1.23529	2.93297	-1.24751	236	1.10395	2.8934	-1.39009	237
A:HNF4A-NoMod_chr5:59052296-59052424_[chr5:59052274-59052445]:037	7.62746	2.67126	1.51368	68	8.06851	2.51403	1.6823	68	8.17351	2.65582	1.6218	68
A:HNF4A-NoMod_chr5:78877368-78877532_[chr5:78877364-78877535]:091	1.31826	2.7201	-1.04503	44	1.02813	2.64211	-1.36167	45	0.960303	2.59948	-1.43666	44
A:HNF4A-NoMod_chr6:10957900-10958042_[chr6:10957885-10958056]:062	4.55646	2.56667	0.828016	67	4.41883	2.42836	0.863681	69	4.99086	2.49527	1.0001	67
A:HNF4A-NoMod_chr6:12001403-12001514_[chr6:12001373-12001544]:095	1.44076	2.78303	-0.949827	151	1.31741	2.80252	-1.08902	150	1.3001	2.70977	-1.05954	152
A:HNF4A-NoMod_chr6:1230935-1231068_[chr6:1230916-1231087]:009	1.68643	2.99274	-0.827496	156	1.42256	2.99894	-1.07596	155	1.32943	2.96053	-1.15504	155
A:HNF4A-NoMod_chr6:139691276-139691399_[chr6:139691252-139691423]:009	1.11546	3.58535	-1.68448	150	1.00442	3.69848	-1.88056	150	0.908404	3.58274	-1.97966	151
A:HNF4A-NoMod_chr6:139829844-139829968_[chr6:139829820-139829991]:029	1.26922	2.62941	-1.05079	134	1.09911	2.66785	-1.27935	134	1.00432	2.651	-1.40032	133
A:HNF4A-NoMod_chr6:143246976-143247108_[chr6:143246956-143247127]:099	1.29709	2.42778	-0.904357	80	1.25115	2.40044	-0.940043	81	1.15144	2.37494	-1.04445	80
A:HNF4A-NoMod_chr6:158604553-158604636_[chr6:158604509-158604680]:034	3.92784	2.6167	0.585989	219	3.87544	2.58252	0.585577	221	3.84375	2.65716	0.532627	219
A:HNF4A-NoMod_chr6:17611234-17611364_[chr6:17611213-17611384]:052	1.56174	2.72884	-0.805137	101	1.51856	2.64808	-0.802239	102	1.51581	2.59783	-0.777218	102
A:HNF4A-NoMod_chr6:2226133-2226246_[chr6:2226104-2226275]:017	1.8704	3.26323	-0.802958	16	1.71115	3.08227	-0.849033	17	1.51751	3.17824	-1.06652	16
A:HNF4A-NoMod_chr6:30757474-30757645_[chr6:30757474-30757645]:050	1.20086	2.99604	-1.31898	143	1.13749	2.9706	-1.3849	144	1.05248	2.9679	-1.49565	142
A:HNF4A-NoMod_chr6:5004514-5004655_[chr6:5004499-5004670]:007	1.65179	2.46335	-0.576589	97	1.74622	2.47799	-0.504932	98	1.7388	2.53036	-0.54125	98
A:HNF4A-NoMod_chr6:52680142-52680270_[chr6:52680120-52680291]:092	1.72689	2.9024	-0.749072	112	1.49973	2.81101	-0.906387	115	1.49335	2.873	-0.944006	113
A:HNF4A-NoMod_chr6:901047-901152_[chr6:901014-901185]:056	1.09193	2.51	-1.20081	19	0.978224	2.38237	-1.28416	19	0.900686	2.56802	-1.51156	19
A:HNF4A-NoMod_chr7:1141778-1141915_[chr7:1141761-1141932]:005	1.68594	2.59534	-0.622371	158	1.45535	2.57031	-0.820569	160	1.44502	2.61522	-0.85584	158
A:HNF4A-NoMod_chr7:134832722-134832865_[chr7:134832708-134832879]:048	7.61223	3.01134	1.33791	135	7.64735	3.00526	1.34747	133	8.69713	2.95632	1.55673	133
A:HNF4A-NoMod_chr7:143599127-143599257_[chr7:143599106-143599277]:085	1.13021	2.88091	-1.34994	201	1.07147	2.87543	-1.42419	205	0.961013	2.81998	-1.55306	206
A:HNF4A-NoMod_chr7:149582905-149582973_[chr7:149582853-149583024]:085	1.47707	2.89626	-0.971452	152	1.23461	2.9091	-1.23652	151	1.05489	2.81724	-1.41719	151
A:HNF4A-NoMod_chr7:17563563-17563692_[chr7:17563542-17563713]:008	1.47034	2.80895	-0.933885	33	1.5163	2.87285	-0.921927	32	1.34878	2.87024	-1.08952	31
A:HNF4A-NoMod_chr7:29331490-29331594_[chr7:29331456-29331627]:087	1.26071	2.23183	-0.823986	73	1.06944	2.20231	-1.04216	74	1.09861	2.32568	-1.08198	71
A:HNF4A-NoMod_chr7:32708087-32708229_[chr7:32708072-32708243]:095	1.24875	2.45427	-0.974806	80	1.19925	2.67836	-1.15922	79	1.15226	2.43236	-1.07789	80
A:HNF4A-NoMod_chr7:40637280-40637431_[chr7:40637270-40637441]:083	1.58515	2.9303	-0.886428	141	1.45799	2.98532	-1.03391	141	1.26515	2.9163	-1.20483	141
A:HNF4A-NoMod_chr7:45076035-45076107_[chr7:45075985-45076156]:087	1.26616	2.37244	-0.905913	145	1.15775	2.39176	-1.04675	147	1.07009	2.34931	-1.13451	147
A:HNF4A-NoMod_chr7:46013648-46013760_[chr7:46013618-46013789]:041	1.35477	2.73394	-1.01293	148	1.2485	2.672	-1.09772	149	1.11102	2.68605	-1.2736	150
A:HNF4A-NoMod_chr7:51333406-51333569_[chr7:51333402-51333573]:065	3.19096	2.92617	0.12498	108	2.60579	2.95271	-0.18032	108	2.74558	2.97863	-0.117537	108
A:HNF4A-NoMod_chr7:51383269-51383437_[chr7:51383267-51383438]:002	1.92629	2.95108	-0.615417	195	2.09066	2.77982	-0.411029	202	2.30059	2.83992	-0.303849	196
A:HNF4A-NoMod_chr7:66000648-66000802_[chr7:66000639-66000810]:035	1.36773	2.93576	-1.10195	219	1.22752	2.84972	-1.21508	224	1.13597	2.88845	-1.34637	223
A:HNF4A-NoMod_chr7:70246572-70246702_[chr7:70246551-70246722]:002	1.6774	2.93727	-0.808249	122	1.7321	2.90747	-0.747239	123	1.69482	3.04672	-0.846124	122
A:HNF4A-NoMod_chr7:73908671-73908829_[chr7:73908664-73908835]:007	1.35304	2.82232	-1.06068	339	1.2632	2.78036	-1.13819	341	1.181	2.87713	-1.28463	340
A:HNF4A-NoMod_chr7:75878785-75878851_[chr7:75878732-75878903]:079	2.05067	2.77456	-0.436166	144	1.78823	2.77834	-0.635691	144	1.72511	2.77917	-0.687967	146
A:HNF4A-NoMod_chr8:101373147-101373244_[chr8:101373110-101373281]:059	2.8077	3.30968	-0.237302	58	2.80872	3.27107	-0.219851	58	2.9106	3.25028	-0.159248	58
A:HNF4A-NoMod_chr8:124417934-124418040_[chr8:124417901-124418072]:022	1.60484	3.06287	-0.932457	165	1.48665	2.97873	-1.00263	167	1.31868	2.99064	-1.18135	167
A:HNF4A-NoMod_chr8:128382891-128382992_[chr8:128382856-128383027]:006	1.94263	2.70298	-0.47654	97	1.65127	2.7189	-0.719442	98	1.74491	2.65553	-0.605849	97
A:HNF4A-NoMod_chr8:131305722-131305818_[chr8:131305684-131305855]:020	3.11177	2.8752	0.114073	105	3.29229	2.84579	0.210259	105	3.12132	2.82809	0.142324	106
A:HNF4A-NoMod_chr8:144531900-144532010_[chr8:144531869-144532040]:099	1.30486	2.76624	-1.08403	98	1.22863	2.79377	-1.18516	97	1.15193	2.72865	-1.24414	98
A:HNF4A-NoMod_chr8:145728294-145728400_[chr8:145728261-145728432]:028	1.37009	2.92532	-1.09433	126	1.28605	2.92523	-1.1856	127	1.1219	3.0753	-1.45479	126
A:HNF4A-NoMod_chr8:21882924-21883028_[chr8:21882890-21883061]:045	0.936822	2.66286	-1.50713	158	0.852548	2.65884	-1.64095	159	0.761104	2.71314	-1.8338	158
A:HNF4A-NoMod_chr8:23419406-23419565_[chr8:23419400-23419571]:061	3.3801	3.08435	0.1321	151	3.19252	3.02349	0.0784793	152	3.32045	2.92952	0.180714	155
A:HNF4A-NoMod_chr8:25275881-25275981_[chr8:25275845-25276016]:074	5.22079	2.7801	0.909134	189	5.25776	2.78338	0.91761	193	5.05863	2.86101	0.822223	189
A:HNF4A-NoMod_chr8:27442248-27442384_[chr8:27442230-27442401]:057	1.84016	2.787	-0.598883	226	1.66204	2.73929	-0.720849	229	1.55857	2.798	-0.844179	227
A:HNF4A-NoMod_chr8:30361745-30361846_[chr8:30361710-30361881]:032	1.70977	2.68647	-0.651908	125	1.52419	2.59552	-0.767975	128	1.33093	2.5322	-0.92796	128
A:HNF4A-NoMod_chr8:38024179-38024349_[chr8:38024178-38024349]:027	1.56469	2.99643	-0.937366	90	1.38965	3.03976	-1.12923	92	1.33093	3.12714	-1.23241	91
A:HNF4A-NoMod_chr8:41787132-41787240_[chr8:41787100-41787271]:092	3.43657	2.54392	0.43392	158	2.91409	2.53395	0.201658	160	3.12721	2.55825	0.289717	159
A:HNF4A-NoMod_chr8:42325144-42325214_[chr8:42325093-42325264]:100	1.32867	3.22274	-1.2783	140	1.18495	3.07464	-1.37559	142	1.08603	3.09917	-1.51282	142
A:HNF4A-NoMod_chr8:58500968-58501123_[chr8:58500960-58501131]:046	1.33032	2.85245	-1.10042	142	1.20619	2.81547	-1.22292	141	1.09745	2.82209	-1.36261	140
A:HNF4A-NoMod_chr8:81733197-81733322_[chr8:81733174-81733345]:080	1.68196	2.93573	-0.80358	96	1.30174	2.96254	-1.18639	95	1.13113	2.86196	-1.33924	96
A:HNF4A-NoMod_chr9:100988881-100989029_[chr9:100988869-100989040]:081	1.25892	2.76181	-1.13343	166	1.15759	2.70123	-1.22249	166	1.03849	2.70749	-1.38247	165
A:HNF4A-NoMod_chr9:112887589-112887747_[chr9:112887582-112887753]:014	2.01652	2.60996	-0.372163	204	1.93834	2.61277	-0.430757	207	1.89846	2.71086	-0.513924	208
A:HNF4A-NoMod_chr9:115099997-115100062_[chr9:115099944-115100115]:040	1.48671	3.07967	-1.05065	56	1.45399	2.94309	-1.01732	58	1.44722	2.9326	-1.0189	56
A:HNF4A-NoMod_chr9:115343877-115344009_[chr9:115343857-115344028]:073	1.57197	3.01006	-0.937217	96	1.42709	2.92991	-1.03778	98	1.30962	3.07208	-1.23007	96
A:HNF4A-NoMod_chr9:117084798-117084869_[chr9:117084748-117084919]:069	2.70177	3.44416	-0.350247	143	2.03842	3.49276	-0.776918	141	1.97817	3.3825	-0.773919	144
A:HNF4A-NoMod_chr9:119309128-119309214_[chr9:119309085-119309256]:023	0.799197	2.52833	-1.66156	56	0.754846	2.51514	-1.73639	56	0.736015	2.48281	-1.75417	56
A:HNF4A-NoMod_chr9:125698820-125698946_[chr9:125698797-125698968]:027	0.920557	2.89209	-1.65154	61	0.810652	2.80184	-1.78922	62	0.83948	3.00024	-1.83751	60
A:HNF4A-NoMod_chr9:127428159-127428279_[chr9:127428133-127428304]:030	1.27775	2.47723	-0.955118	48	1.07499	2.60525	-1.27709	48	1.12378	2.52257	-1.16654	48
A:HNF4A-NoMod_chr9:130860525-130860691_[chr9:130860522-130860693]:042	5.02063	3.10412	0.693685	263	4.98564	3.08236	0.693743	266	4.76815	3.06313	0.638424	266
A:HNF4A-NoMod_chr9:131668349-131668461_[chr9:131668319-131668490]:008	1.13961	2.41629	-1.08425	120	1.0028	2.33684	-1.22052	121	0.896878	2.39764	-1.41863	121
A:HNF4A-NoMod_chr9:132790940-132791064_[chr9:132790916-132791087]:039	0.462118	3.03994	-2.71771	74	0.415529	3.02266	-2.8628	76	0.376687	2.95284	-2.97066	74
A:HNF4A-NoMod_chr9:136242134-136242263_[chr9:136242113-136242284]:079	1.7336	3.1978	-0.883305	88	1.57269	3.16126	-1.00726	87	1.32807	3.14018	-1.24151	90
A:HNF4A-NoMod_chr9:34688666-34688740_[chr9:34688617-34688788]:072	1.21866	2.85641	-1.22891	198	1.18147	2.84968	-1.27022	199	1.0445	2.92698	-1.48659	198
A:HNF4A-NoMod_chr9:706198-706298_[chr9:706162-706333]:097	2.59754	2.60455	-0.00388903	96	2.19523	2.72889	-0.31394	94	2.1187	2.60805	-0.299788	95
A:HNF4A-NoMod_chr9:76640319-76640490_[chr9:76640319-76640490]:089	2.22497	3.23586	-0.540359	100	1.99346	3.34982	-0.748807	99	2.03466	3.22861	-0.66613	99
A:HNF4A-NoMod_chr9:91296477-91296599_[chr9:91296452-91296623]:047	2.37564	3.15242	-0.408142	126	2.183	3.07785	-0.495614	126	2.33236	3.0313	-0.378148	126
A:HNF4A-NoMod_chrX:119886703-119886835_[chrX:119886683-119886854]:082	1.67853	2.81271	-0.744762	111	1.64078	2.86602	-0.80467	111	1.52453	2.78217	-0.867851	115
A:HNF4A-NoMod_chrX:130405878-130405943_[chrX:130405825-130405996]:084	1.71877	2.93243	-0.770714	95	1.6178	2.9787	-0.880644	94	1.41161	2.95877	-1.06765	96
A:HNF4A-NoMod_chrX:146957510-146957650_[chrX:146957494-146957665]:031	2.65305	3.28807	-0.309591	141	2.44046	3.1144	-0.3518	145	2.54292	3.12074	-0.295406	142
A:HNF4A-NoMod_chrX:152900428-152900501_[chrX:152900379-152900550]:024	2.93117	2.581	0.183543	64	2.54998	2.48961	0.0345702	65	2.64092	2.5168	0.0694485	65
A:HNF4A-NoMod_chrX:2573153-2573322_[chrX:2573152-2573323]:079	1.55564	2.52081	-0.696379	106	1.48653	2.48005	-0.738422	106	1.3937	2.50478	-0.845765	106
A:HNF4A-NoMod_chrX:38750306-38750452_[chrX:38750293-38750464]:016	2.3149	2.90773	-0.328946	122	2.10685	2.87457	-0.44826	122	2.32129	2.86224	-0.302218	123
A:HNF4A-NoMod_chrX:46940203-46940275_[chrX:46940153-46940324]:009	1.41097	2.73763	-0.956236	131	1.23965	2.70312	-1.12469	132	1.15382	2.75235	-1.25424	131
A:HNF4A-NoMod_chrX:64461042-64461176_[chrX:64461023-64461194]:007	5.05279	3.88072	0.380754	179	4.89025	3.78312	0.370329	182	5.74061	3.90351	0.556431	180
C:neg1_hg19:chr3:197439136-197439306:098	1.56718	2.6161	-0.739245	214	1.57646	2.56313	-0.701216	218	1.37851	2.64793	-0.941756	214
C:neg2_hg19:chr5:172177153-172177323:026	1.73108	3.32286	-0.940754	191	1.69327	3.37299	-0.994213	191	1.46565	3.39339	-1.21118	191
C:pos1_mm9:chr7:29161576-29161746:030	1.54531	3.01939	-0.966361	163	1.41785	3.04772	-1.10402	164	1.23877	3.02068	-1.28596	162
C:pos2_hg19:chr19:35531984-35532154:081	2.42335	2.91372	-0.265859	158	2.36414	2.97264	-0.330429	158	2.12741	3.02162	-0.506228	158
C:SLEA_hg18:chr2:210861483-210861650|103:V_HNF4_Q6:AAGGTCCAG;155:V_HNF4_Q6:AAGGTCCAG:044	0.92159	2.79315	-1.5997	103	0.906674	2.71474	-1.58216	104	0.78277	2.67874	-1.77489	103
C:SLEA_hg18:chr2:210861483-210861650|103:V_HNF6_Q6:CAAAATCAATAA;155:V_HNF6_Q6:CAAAATCAATAA:054	0.915884	2.0018	-1.12806	21	0.881143	2.14223	-1.28167	20	0.715616	2.12279	-1.5687	20
C:SLEA_hg18:chr2:210861483-210861650|10:V_COUPTF_Q6:CCCCCTGACCTTTGCCCCCTGCC;36:V_HNF3ALPHA_Q6:TGTTTGCTTTG;50:V_HNF6_Q6:CAAAATCAATAA;65:V_HNF4_Q6:AAGGTCCAG;77:V_PPARA_02:CCGGGTCATTGGGGTCAGG;99:V_XBP1_01:GTGATGACGTGTCCCAT;119:V_HNF1_C:AGTTAATGATTAACCAA;139:V_AHRARNT_02:GGGGATCGCGTGCCAGCCC:051	16.9134	2.82882	2.5799	103	18.1226	2.74995	2.72031	105	21.4577	2.89707	2.88883	102
C:SLEA_hg18:chr2:210861483-210861650|10:V_HNF3ALPHA_Q6:TGTTTGCTTTG;24:V_HNF6_Q6:CAAAATCAATAA;39:V_Rxra_UP:GGCCGTGACCCCGTGAT;59:V_PPARA_02:CCGGGTCATTGGGGTCAGG;81:V_AHRARNT_02:GGGGATCGCGTGCCAGCCC;103:V_HNF1_C:AGTTAATGATTAACCAA;123:V_COUPTF_Q6:CCCCCTGACCTTTGCCCCCTGCC;149:V_HNF4_Q6:AAGGTCCAG:086	12.912	3.03803	2.08751	4	14.0513	2.76006	2.34793	4	16.4349	3.07593	2.41767	4
C:SLEA_hg18:chr2:210861483-210861650|10:V_HNF4_Q6:AAGGTCCAG;22:V_AHRARNT_02:GGGGATCGCGTGCCAGCCC;44:V_PPARA_02:CCGGGTCATTGGGGTCAGG;66:V_HNF6_Q6:CAAAATCAATAA;81:V_HNF1_C:AGTTAATGATTAACCAA;101:V_HNF3ALPHA_Q6:TGTTTGCTTTG;115:V_XBP1_01:GTGATGACGTGTCCCAT;135:V_COUPTF_Q6:CCCCCTGACCTTTGCCCCCTGCC:074	25.9531	2.57107	3.33547	128	27.8103	2.50986	3.46994	130	31.9582	2.50484	3.67339	131
C:SLEA_hg18:chr2:210861483-210861650|10:V_HNF6_Q6:CAAAATCAATAA;25:V_PPARA_02:CCGGGTCATTGGGGTCAGG;47:V_AHRARNT_02:GGGGATCGCGTGCCAGCCC;69:V_COUPTF_Q6:CCCCCTGACCTTTGCCCCCTGCC;95:V_HNF3ALPHA_Q6:TGTTTGCTTTG;109:V_XBP1_01:GTGATGACGTGTCCCAT;129:V_HNF4_Q6:AAGGTCCAG;141:V_HNF1_C:AGTTAATGATTAACCAA:017	17.2785	2.69486	2.68069	7	17.0296	2.35136	2.85647	8	21.4827	2.678	3.00394	7
C:SLEA_hg18:chr2:210861483-210861650|10:V_XBP1_01:GTGATGACGTGTCCCAT;30:V_HNF4_Q6:AAGGTCCAG;42:V_HNF6_Q6:CAAAATCAATAA;57:V_AHRARNT_02:GGGGATCGCGTGCCAGCCC;79:V_HNF3ALPHA_Q6:TGTTTGCTTTG;93:V_Rxra_UP:GGCCGTGACCCCGTGAT;113:V_PPARA_02:CCGGGTCATTGGGGTCAGG;135:V_COUPTF_Q6:CCCCCTGACCTTTGCCCCCTGCC:062	2.52007	2.82162	-0.163062	111	2.76889	2.7521	0.00877483	112	2.9947	2.79777	0.0981374	113
C:SLEA_hg18:chr2:210861483-210861650|10:V_XBP1_01:GTGATGACGTGTCCCAT;30:V_HNF4_Q6:AAGGTCCAG;42:V_Rxra_UP:GGCCGTGACCCCGTGAT;62:V_AHRARNT_02:GGGGATCGCGTGCCAGCCC;84:V_HNF3ALPHA_Q6:TGTTTGCTTTG;98:V_PPARA_02:CCGGGTCATTGGGGTCAGG;120:V_COUPTF_Q6:CCCCCTGACCTTTGCCCCCTGCC;146:V_HNF6_Q6:CAAAATCAATAA:035	2.22307	2.87342	-0.370214	97	2.22887	2.87618	-0.36784	98	2.21136	2.84666	-0.364332	98
C:SLEA_hg18:chr2:210861483-210861650|113:V_AHRARNT_02:GGGGATCGCGTGCCAGCCC:039	1.45684	3.0682	-1.07455	89	1.33934	3.02323	-1.17457	91	1.19162	3.00568	-1.33477	87
C:SLEA_hg18:chr2:210861483-210861650|113:V_HNF1_C:AGTTAATGATTAACCAA:013	1.24587	2.84435	-1.19095	58	1.18063	2.91576	-1.30431	57	0.95892	2.83057	-1.56161	58
C:SLEA_hg18:chr2:210861483-210861650|11:V_HNF4_Q6:AAGGTCCAG;23:V_COUPTF_Q6:CCCCCTGACCTTTGCCCCCTGCC;49:V_AHRARNT_02:GGGGATCGCGTGCCAGCCC;71:V_HNF3ALPHA_Q6:TGTTTGCTTTG;85:V_Rxra_UP:GGCCGTGACCCCGTGAT;105:V_XBP1_01:GTGATGACGTGTCCCAT;125:V_HNF6_Q6:CAAAATCAATAA;140:V_HNF1_C:AGTTAATGATTAACCAA:070	33.9767	3.10226	3.45315	11	41.0049	3.58808	3.51451	10	46.6948	3.81785	3.61243	10
C:SLEA_hg18:chr2:210861483-210861650|11:V_HNF4_Q6:AAGGTCCAG;23:V_COUPTF_Q6:CCCCCTGACCTTTGCCCCCTGCC;49:V_HNF1_C:AGTTAATGATTAACCAA;69:V_HNF3ALPHA_Q6:TGTTTGCTTTG;83:V_Rxra_UP:GGCCGTGACCCCGTGAT;103:V_HNF6_Q6:CAAAATCAATAA;118:V_XBP1_01:GTGATGACGTGTCCCAT;138:V_PPARA_02:CCGGGTCATTGGGGTCAGG:028	24.1793	3.94473	2.61577	12	23.5481	3.93132	2.58252	12	24.6449	3.28614	2.90683	13
C:SLEA_hg18:chr2:210861483-210861650|12:V_XBP1_01:GTGATGACGTGTCCCAT;33:V_CEBP_Q2_01:ATTGCACAATCC;49:V_XBP1_01:GTGATGACGTGTCCCAT;70:V_CEBP_Q2_01:ATTGCACAATCC;86:V_CEBP_Q2_01:ATTGCACAATCC;102:V_XBP1_01:GTGATGACGTGTCCCAT;123:V_CEBP_Q2_01:ATTGCACAATCC;139:V_XBP1_01:GTGATGACGTGTCCCAT:012	7.5338	3.09381	1.28399	19	8.01723	2.97025	1.43252	20	8.56865	2.78022	1.62387	20
C:SLEA_hg18:chr2:210861483-210861650|13:V_COUPTF_Q6:CCCCCTGACCTTTGCCCCCTGCC;39:V_XBP1_01:GTGATGACGTGTCCCAT;59:V_AHRARNT_02:GGGGATCGCGTGCCAGCCC;81:V_HNF3ALPHA_Q6:TGTTTGCTTTG;95:V_PPARA_02:CCGGGTCATTGGGGTCAGG;117:V_HNF1_C:AGTTAATGATTAACCAA;137:V_Rxra_UP:GGCCGTGACCCCGTGAT:005	20.8625	2.77354	2.91111	156	23.7592	2.75298	3.10942	156	28.2113	2.78882	3.33855	155
C:SLEA_hg18:chr2:210861483-210861650|15:V_AHRARNT_02:GGGGATCGCGTGCCAGCCC;134:V_AHRARNT_02:GGGGATCGCGTGCCAGCCC:008	0.906432	2.84963	-1.6525	93	0.829254	2.8525	-1.78234	96	0.743298	2.80148	-1.91418	95
C:SLEA_hg18:chr2:210861483-210861650|16:V_AHRARNT_02:GGGGATCGCGTGCCAGCCC;38:V_COUPTF_Q6:CCCCCTGACCTTTGCCCCCTGCC;64:V_HNF6_Q6:CAAAATCAATAA;79:V_XBP1_01:GTGATGACGTGTCCCAT;99:V_HNF3ALPHA_Q6:TGTTTGCTTTG;113:V_PPARA_02:CCGGGTCATTGGGGTCAGG;135:V_HNF1_C:AGTTAATGATTAACCAA:074	16.7014	2.74169	2.60683	36	18.2756	2.68811	2.76525	36	20.1527	2.80457	2.84512	36
C:SLEA_hg18:chr2:210861483-210861650|16:V_AHRARNT_02:GGGGATCGCGTGCCAGCCC;55:V_AHRARNT_02:GGGGATCGCGTGCCAGCCC;94:V_AHRARNT_02:GGGGATCGCGTGCCAGCCC;133:V_AHRARNT_02:GGGGATCGCGTGCCAGCCC:050	1.54248	3.54159	-1.19915	55	1.52774	3.31825	-1.11902	55	1.38372	3.45157	-1.3187	55
C:SLEA_hg18:chr2:210861483-210861650|17:V_AHRARNT_02:GGGGATCGCGTGCCAGCCC;39:V_COUPTF_Q6:CCCCCTGACCTTTGCCCCCTGCC;65:V_XBP1_01:GTGATGACGTGTCCCAT;85:V_HNF6_Q6:CAAAATCAATAA;100:V_Rxra_UP:GGCCGTGACCCCGTGAT;120:V_HNF3ALPHA_Q6:TGTTTGCTTTG;134:V_HNF1_C:AGTTAATGATTAACCAA:091	37.3911	3.88585	3.26639	1	40.3446	3.31207	3.60657	1	47.7004	3.59079	3.73163	1
C:SLEA_hg18:chr2:210861483-210861650|17:V_COUPTF_Q6:CCCCCTGACCTTTGCCCCCTGCC;43:V_PPARA_02:CCGGGTCATTGGGGTCAGG;65:V_HNF6_Q6:CAAAATCAATAA;80:V_XBP1_01:GTGATGACGTGTCCCAT;100:V_AHRARNT_02:GGGGATCGCGTGCCAGCCC;122:V_HNF4_Q6:AAGGTCCAG;134:V_HNF1_C:AGTTAATGATTAACCAA:021	17.7617	2.45883	2.85273	101	19.6049	2.45325	2.99845	102	22.207	2.53674	3.12997	102
C:SLEA_hg18:chr2:210861483-210861650|17:V_PPARA_02:CCGGGTCATTGGGGTCAGG;39:V_HNF4_Q6:AAGGTCCAG;51:V_HNF3ALPHA_Q6:TGTTTGCTTTG;65:V_HNF1_C:AGTTAATGATTAACCAA;85:V_COUPTF_Q6:CCCCCTGACCTTTGCCCCCTGCC;111:V_XBP1_01:GTGATGACGTGTCCCAT;131:V_AHRARNT_02:GGGGATCGCGTGCCAGCCC:004	38.257	4.94563	2.9515	4	42.5122	4.93626	3.10639	4	46.8955	4.93733	3.24764	4
C:SLEA_hg18:chr2:210861483-210861650|17:V_Rxra_UP:GGCCGTGACCCCGTGAT;37:V_HNF6_Q6:CAAAATCAATAA;52:V_PPARA_02:CCGGGTCATTGGGGTCAGG;74:V_HNF3ALPHA_Q6:TGTTTGCTTTG;88:V_XBP1_01:GTGATGACGTGTCCCAT;108:V_COUPTF_Q6:CCCCCTGACCTTTGCCCCCTGCC;134:V_HNF1_C:AGTTAATGATTAACCAA:067	20.8112	3.08873	2.75227	85	21.4977	3.01583	2.83355	85	24.5296	3.0267	3.0187	85
C:SLEA_hg18:chr2:210861483-210861650|17:V_XBP1_01:GTGATGACGTGTCCCAT;37:V_PPARA_02:CCGGGTCATTGGGGTCAGG;59:V_HNF6_Q6:CAAAATCAATAA;74:V_Rxra_UP:GGCCGTGACCCCGTGAT;94:V_AHRARNT_02:GGGGATCGCGTGCCAGCCC;116:V_HNF4_Q6:AAGGTCCAG;128:V_COUPTF_Q6:CCCCCTGACCTTTGCCCCCTGCC:076	2.32208	3.09025	-0.412305	138	2.28025	3.14345	-0.463161	138	2.09183	3.16528	-0.597569	138
C:SLEA_hg18:chr2:210861483-210861650|18:V_AHRARNT_02:GGGGATCGCGTGCCAGCCC;83:V_AHRARNT_02:GGGGATCGCGTGCCAGCCC:058	0.846402	2.87889	-1.7661	99	0.831329	2.89424	-1.79969	100	0.726217	2.82903	-1.96183	101
C:SLEA_hg18:chr2:210861483-210861650|18:V_GATA4_Q3:AGATAACAGGGA;83:V_GATA4_Q3:AGATAACAGGGA:061	1.04798	2.40216	-1.19672	102	0.935279	2.44201	-1.3846	102	0.789796	2.36642	-1.58315	102
C:SLEA_hg18:chr2:210861483-210861650|18:V_PPARA_02:CCGGGTCATTGGGGTCAGG;40:V_XBP1_01:GTGATGACGTGTCCCAT;60:V_Rxra_UP:GGCCGTGACCCCGTGAT;80:V_HNF3ALPHA_Q6:TGTTTGCTTTG;94:V_COUPTF_Q6:CCCCCTGACCTTTGCCCCCTGCC;120:V_HNF4_Q6:AAGGTCCAG;132:V_HNF1_C:AGTTAATGATTAACCAA:059	23.9171	4.08772	2.54867	7	24.6183	4.25838	2.53136	7	26.1295	4.20182	2.63659	7
C:SLEA_hg18:chr2:210861483-210861650|18:V_Rxra_UP:GGCCGTGACCCCGTGAT;38:V_COUPTF_Q6:CCCCCTGACCTTTGCCCCCTGCC;64:V_AHRARNT_02:GGGGATCGCGTGCCAGCCC;86:V_HNF1_C:AGTTAATGATTAACCAA;106:V_XBP1_01:GTGATGACGTGTCCCAT;126:V_HNF4_Q6:AAGGTCCAG;138:V_HNF3ALPHA_Q6:TGTTTGCTTTG:050	22.4324	3.3353	2.74969	53	24.6811	3.35453	2.87923	54	27.1463	3.42041	2.98851	53
C:SLEA_hg18:chr2:210861483-210861650|18:V_Rxra_UP:GGCCGTGACCCCGTGAT;38:V_HNF6_Q6:CAAAATCAATAA;53:V_AHRARNT_02:GGGGATCGCGTGCCAGCCC;75:V_COUPTF_Q6:CCCCCTGACCTTTGCCCCCTGCC;101:V_HNF1_C:AGTTAATGATTAACCAA;121:V_XBP1_01:GTGATGACGTGTCCCAT;141:V_HNF4_Q6:AAGGTCCAG:026	13.4388	2.30796	2.54172	3	13.7772	2.02404	2.76697	3	15.7017	2.11223	2.89408	3
C:SLEA_hg18:chr2:210861483-210861650|19:V_HNF3ALPHA_Q6:TGTTTGCTTTG;33:V_HNF6_Q6:CAAAATCAATAA;48:V_HNF1_C:AGTTAATGATTAACCAA;68:V_Rxra_UP:GGCCGTGACCCCGTGAT;88:V_XBP1_01:GTGATGACGTGTCCCAT;108:V_AHRARNT_02:GGGGATCGCGTGCCAGCCC;130:V_PPARA_02:CCGGGTCATTGGGGTCAGG:003	15.8801	2.90079	2.45271	174	16.388	3.00477	2.44731	173	17.2159	2.92802	2.55575	176
C:SLEA_hg18:chr2:210861483-210861650|19:V_PPARA_02:CCGGGTCATTGGGGTCAGG;41:V_XBP1_01:GTGATGACGTGTCCCAT;61:V_Rxra_UP:GGCCGTGACCCCGTGAT;81:V_HNF3ALPHA_Q6:TGTTTGCTTTG;95:V_COUPTF_Q6:CCCCCTGACCTTTGCCCCCTGCC;121:V_HNF1_C:AGTTAATGATTAACCAA;141:V_HNF4_Q6:AAGGTCCAG:034	15.1873	2.49637	2.60497	6	16.8866	2.78129	2.60205	6	17.2968	2.7635	2.64594	6
C:SLEA_hg18:chr2:210861483-210861650|20:V_AHRARNT_02:GGGGATCGCGTGCCAGCCC;42:V_PPARA_02:CCGGGTCATTGGGGTCAGG;64:V_HNF4_Q6:AAGGTCCAG;76:V_HNF6_Q6:CAAAATCAATAA;91:V_COUPTF_Q6:CCCCCTGACCTTTGCCCCCTGCC;117:V_HNF3ALPHA_Q6:TGTTTGCTTTG;131:V_HNF1_C:AGTTAATGATTAACCAA:072	20.0488	3.02903	2.72659	102	21.4752	3.23734	2.72979	100	25.7624	3.13488	3.03878	101
C:SLEA_hg18:chr2:210861483-210861650|20:V_AHRARNT_02:GGGGATCGCGTGCCAGCCC;53:V_AHRARNT_02:GGGGATCGCGTGCCAGCCC;75:V_AHRARNT_02:GGGGATCGCGTGCCAGCCC;120:V_AHRARNT_02:GGGGATCGCGTGCCAGCCC:074	1.32777	3.34007	-1.33087	80	1.23904	3.3478	-1.43399	82	1.16799	3.38022	-1.53309	81
C:SLEA_hg18:chr2:210861483-210861650|20:V_COUPTF_Q6:CCCCCTGACCTTTGCCCCCTGCC;46:V_HNF6_Q6:CAAAATCAATAA;61:V_XBP1_01:GTGATGACGTGTCCCAT;81:V_PPARA_02:CCGGGTCATTGGGGTCAGG;103:V_HNF4_Q6:AAGGTCCAG;115:V_HNF3ALPHA_Q6:TGTTTGCTTTG;129:V_AHRARNT_02:GGGGATCGCGTGCCAGCCC:014	5.06561	2.90277	0.803308	117	5.7185	2.85141	1.00396	119	7.28231	2.78617	1.38611	118
C:SLEA_hg18:chr2:210861483-210861650|20:V_HNF6_Q6:CAAAATCAATAA;35:V_COUPTF_Q6:CCCCCTGACCTTTGCCCCCTGCC;61:V_HNF4_Q6:AAGGTCCAG;73:V_AHRARNT_02:GGGGATCGCGTGCCAGCCC;95:V_Rxra_UP:GGCCGTGACCCCGTGAT;115:V_HNF3ALPHA_Q6:TGTTTGCTTTG;129:V_PPARA_02:CCGGGTCATTGGGGTCAGG:064	1.8034	2.73524	-0.600943	147	1.85436	2.78635	-0.587455	147	2.12548	2.77248	-0.383389	147
C:SLEA_hg18:chr2:210861483-210861650|21:V_COUPTF_Q6:CCCCCTGACCTTTGCCCCCTGCC;47:V_HNF1_C:AGTTAATGATTAACCAA;67:V_HNF3ALPHA_Q6:TGTTTGCTTTG;81:V_AHRARNT_02:GGGGATCGCGTGCCAGCCC;103:V_HNF4_Q6:AAGGTCCAG;115:V_XBP1_01:GTGATGACGTGTCCCAT;135:V_HNF6_Q6:CAAAATCAATAA:056	18.5597	3.2302	2.52248	25	20.325	3.32056	2.61376	25	22.6024	3.36689	2.74699	25
C:SLEA_hg18:chr2:210861483-210861650|21:V_HNF3ALPHA_Q6:TGTTTGCTTTG;34:V_HNF3ALPHA_Q6:TGTTTGCTTTG;47:V_AHRARNT_02:GGGGATCGCGTGCCAGCCC;68:V_HNF3ALPHA_Q6:TGTTTGCTTTG;81:V_HNF3ALPHA_Q6:TGTTTGCTTTG;94:V_HNF3ALPHA_Q6:TGTTTGCTTTG;107:V_AHRARNT_02:GGGGATCGCGTGCCAGCCC;128:V_AHRARNT_02:GGGGATCGCGTGCCAGCCC:077	7.86457	3.05154	1.36583	136	8.92034	3.01204	1.56636	137	11.1955	2.97485	1.91203	137
C:SLEA_hg18:chr2:210861483-210861650|21:V_HNF3ALPHA_Q6:TGTTTGCTTTG;35:V_AHRARNT_02:GGGGATCGCGTGCCAGCCC;57:V_COUPTF_Q6:CCCCCTGACCTTTGCCCCCTGCC;83:V_HNF1_C:AGTTAATGATTAACCAA;103:V_HNF6_Q6:CAAAATCAATAA;118:V_HNF4_Q6:AAGGTCCAG;130:V_XBP1_01:GTGATGACGTGTCCCAT:006	10.8475	2.30325	2.23561	5	12.8576	2.3694	2.44003	5	11.5925	1.70738	2.76333	6
C:SLEA_hg18:chr2:210861483-210861650|22:V_COUPTF_Q6:CCCCCTGACCTTTGCCCCCTGCC;48:V_HNF6_Q6:CAAAATCAATAA;63:V_HNF4_Q6:AAGGTCCAG;75:V_XBP1_01:GTGATGACGTGTCCCAT;95:V_Rxra_UP:GGCCGTGACCCCGTGAT;115:V_HNF3ALPHA_Q6:TGTTTGCTTTG;129:V_HNF1_C:AGTTAATGATTAACCAA:066	26.4293	4.42752	2.57757	3	27.0061	4.50102	2.58496	3	30.5726	4.15405	2.87965	3
C:SLEA_hg18:chr2:210861483-210861650|22:V_HNF4_Q6:AAGGTCCAG;34:V_HNF6_Q6:CAAAATCAATAA;49:V_HNF3ALPHA_Q6:TGTTTGCTTTG;63:V_COUPTF_Q6:CCCCCTGACCTTTGCCCCCTGCC;89:V_Rxra_UP:GGCCGTGACCCCGTGAT;109:V_XBP1_01:GTGATGACGTGTCCCAT;129:V_HNF1_C:AGTTAATGATTAACCAA:094	12.0032	2.79452	2.10274	103	12.5672	2.79322	2.16966	105	14.3329	2.70099	2.40778	107
C:SLEA_hg18:chr2:210861483-210861650|22:V_Rxra_UP:GGCCGTGACCCCGTGAT;43:V_Rxra_UP:GGCCGTGACCCCGTGAT;64:V_Rxra_UP:GGCCGTGACCCCGTGAT;85:V_AP2GAMMA_01:GCCCGGGGG;98:V_AP2GAMMA_01:GCCCGGGGG;111:V_AP2GAMMA_01:GCCCGGGGG;124:V_AP2GAMMA_01:GCCCGGGGG;137:V_AP2GAMMA_01:GCCCGGGGG:025	1.46499	2.59638	-0.825611	227	1.39612	2.60827	-0.90167	228	1.16842	2.70212	-1.20954	228
C:SLEA_hg18:chr2:210861483-210861650|24:V_HNF3ALPHA_Q6:TGTTTGCTTTG;55:V_AHRARNT_02:GGGGATCGCGTGCCAGCCC;94:V_AHRARNT_02:GGGGATCGCGTGCCAGCCC;133:V_HNF3ALPHA_Q6:TGTTTGCTTTG:030	1.68973	3.15938	-0.902852	131	1.83403	3.23914	-0.820591	131	1.67851	3.19335	-0.927895	133
C:SLEA_hg18:chr2:210861483-210861650|24:V_HNF4_Q6:AAGGTCCAG;36:V_HNF1_C:AGTTAATGATTAACCAA;56:V_HNF3ALPHA_Q6:TGTTTGCTTTG;70:V_Rxra_UP:GGCCGTGACCCCGTGAT;90:V_HNF6_Q6:CAAAATCAATAA;105:V_XBP1_01:GTGATGACGTGTCCCAT;125:V_PPARA_02:CCGGGTCATTGGGGTCAGG:040	16.5711	3.00475	2.46335	121	15.7823	2.78365	2.50325	126	16.7143	2.83575	2.55928	124
C:SLEA_hg18:chr2:210861483-210861650|24:V_PPARA_02:CCGGGTCATTGGGGTCAGG;63:V_PPARA_02:CCGGGTCATTGGGGTCAGG;102:V_HNF3ALPHA_Q6:TGTTTGCTTTG;133:V_HNF3ALPHA_Q6:TGTTTGCTTTG:053	3.28582	2.96786	0.146829	146	2.96911	2.9276	0.0203144	147	2.78103	2.86214	-0.0414738	149
C:SLEA_hg18:chr2:210861483-210861650|25:V_PPARA_02:CCGGGTCATTGGGGTCAGG;46:V_HNF3ALPHA_Q6:TGTTTGCTTTG;59:V_HNF3ALPHA_Q6:TGTTTGCTTTG;72:V_PPARA_02:CCGGGTCATTGGGGTCAGG;93:V_HNF3ALPHA_Q6:TGTTTGCTTTG;106:V_HNF3ALPHA_Q6:TGTTTGCTTTG;119:V_HNF3ALPHA_Q6:TGTTTGCTTTG;132:V_HNF3ALPHA_Q6:TGTTTGCTTTG:096	2.49021	3.21094	-0.366732	190	2.35998	3.28034	-0.475069	190	2.58467	3.22362	-0.318704	192
C:SLEA_hg18:chr2:210861483-210861650|25:V_PPARA_02:CCGGGTCATTGGGGTCAGG;47:V_XBP1_01:GTGATGACGTGTCCCAT;67:V_Rxra_UP:GGCCGTGACCCCGTGAT;87:V_HNF3ALPHA_Q6:TGTTTGCTTTG;101:V_COUPTF_Q6:CCCCCTGACCTTTGCCCCCTGCC;127:V_HNF1_C:AGTTAATGATTAACCAA:058	23.076	4.40611	2.38882	11	23.668	4.21536	2.48921	11	25.7939	4.33487	2.57297	11
C:SLEA_hg18:chr2:210861483-210861650|27:V_HNF4_Q6:AAGGTCCAG;144:V_HNF4_Q6:AAGGTCCAG:012	1.10832	2.59944	-1.22983	77	1.05436	2.64574	-1.3273	78	0.914192	2.56896	-1.49062	77
C:SLEA_hg18:chr2:210861483-210861650|27:V_HNF6_Q6:CAAAATCAATAA;144:V_HNF6_Q6:CAAAATCAATAA:098	1.52854	3.31917	-1.11866	48	1.32465	3.24838	-1.29411	48	1.21567	3.25195	-1.41956	48
C:SLEA_hg18:chr2:210861483-210861650|28:V_AP2GAMMA_01:GCCCGGGGG;57:V_AP2GAMMA_01:GCCCGGGGG;86:V_Rxra_UP:GGCCGTGACCCCGTGAT;123:V_Rxra_UP:GGCCGTGACCCCGTGAT:026	1.42366	2.73461	-0.941725	112	1.34121	2.6928	-1.00557	113	1.12393	2.64809	-1.2364	115
C:SLEA_hg18:chr2:210861483-210861650|28:V_GATA4_Q3:AGATAACAGGGA;60:V_GATA4_Q3:AGATAACAGGGA;92:V_XBP1_01:GTGATGACGTGTCCCAT;129:V_GATA4_Q3:AGATAACAGGGA:063	1.63122	2.7058	-0.730104	84	1.52228	2.7272	-0.841188	84	1.35415	2.6912	-0.990862	84
C:SLEA_hg18:chr2:210861483-210861650|28:V_Rxra_UP:GGCCGTGACCCCGTGAT;65:V_AP2GAMMA_01:GCCCGGGGG;94:V_AP2GAMMA_01:GCCCGGGGG;123:V_Rxra_UP:GGCCGTGACCCCGTGAT:012	1.42088	2.90156	-1.03005	117	1.361	2.96129	-1.12157	115	1.18002	3.05272	-1.37128	116
C:SLEA_hg18:chr2:210861483-210861650|2:V_HNF1_C:AGTTAATGATTAACCAA;23:V_HNF1_C:AGTTAATGATTAACCAA;44:V_HNF1_C:AGTTAATGATTAACCAA;65:V_HNF1_C:AGTTAATGATTAACCAA;86:V_Rxra_UP:GGCCGTGACCCCGTGAT;107:V_HNF1_C:AGTTAATGATTAACCAA;128:V_Rxra_UP:GGCCGTGACCCCGTGAT;149:V_HNF1_C:AGTTAATGATTAACCAA:052	8.58113	2.7672	1.63274	30	7.51151	2.65185	1.5021	31	8.06033	2.70541	1.57499	30
C:SLEA_hg18:chr2:210861483-210861650|2:V_HNF1_C:AGTTAATGATTAACCAA;23:V_HNF1_C:AGTTAATGATTAACCAA;44:V_HNF1_C:AGTTAATGATTAACCAA;65:V_Rxra_UP:GGCCGTGACCCCGTGAT;86:V_HNF1_C:AGTTAATGATTAACCAA;107:V_Rxra_UP:GGCCGTGACCCCGTGAT;128:V_HNF1_C:AGTTAATGATTAACCAA;149:V_Rxra_UP:GGCCGTGACCCCGTGAT:018	13.4324	3.07866	2.12534	40	13.1925	3.0711	2.10289	40	14.5114	3.02753	2.26097	39
C:SLEA_hg18:chr2:210861483-210861650|2:V_HNF1_C:AGTTAATGATTAACCAA;23:V_HNF1_C:AGTTAATGATTAACCAA;44:V_XBP1_01:GTGATGACGTGTCCCAT;65:V_HNF1_C:AGTTAATGATTAACCAA;86:V_HNF1_C:AGTTAATGATTAACCAA;107:V_XBP1_01:GTGATGACGTGTCCCAT;128:V_XBP1_01:GTGATGACGTGTCCCAT;149:V_HNF1_C:AGTTAATGATTAACCAA:013	16.5664	3.25503	2.34751	28	15.2958	3.20079	2.25664	29	15.9344	3.0336	2.39304	29
C:SLEA_hg18:chr2:210861483-210861650|2:V_HNF1_C:AGTTAATGATTAACCAA;23:V_Rxra_UP:GGCCGTGACCCCGTGAT;44:V_Rxra_UP:GGCCGTGACCCCGTGAT;65:V_HNF1_C:AGTTAATGATTAACCAA;86:V_Rxra_UP:GGCCGTGACCCCGTGAT;107:V_Rxra_UP:GGCCGTGACCCCGTGAT;128:V_HNF1_C:AGTTAATGATTAACCAA;149:V_HNF1_C:AGTTAATGATTAACCAA:018	18.6283	3.59147	2.37485	6	18.1555	3.2413	2.48576	6	20.0314	3.38837	2.5636	6
C:SLEA_hg18:chr2:210861483-210861650|2:V_HNF1_C:AGTTAATGATTAACCAA;23:V_Rxra_UP:GGCCGTGACCCCGTGAT;44:V_Rxra_UP:GGCCGTGACCCCGTGAT;65:V_HNF1_C:AGTTAATGATTAACCAA;86:V_Rxra_UP:GGCCGTGACCCCGTGAT;107:V_Rxra_UP:GGCCGTGACCCCGTGAT;128:V_HNF1_C:AGTTAATGATTAACCAA;149:V_Rxra_UP:GGCCGTGACCCCGTGAT:097	8.89385	1.51902	2.54967	2	8.91717	1.16772	2.93289	2	9.31734	1.24093	2.90849	2
C:SLEA_hg18:chr2:210861483-210861650|2:V_Rxra_UP:GGCCGTGACCCCGTGAT;23:V_Rxra_UP:GGCCGTGACCCCGTGAT;44:V_Rxra_UP:GGCCGTGACCCCGTGAT;65:V_HNF1_C:AGTTAATGATTAACCAA;86:V_Rxra_UP:GGCCGTGACCCCGTGAT;107:V_HNF1_C:AGTTAATGATTAACCAA;128:V_HNF1_C:AGTTAATGATTAACCAA;149:V_Rxra_UP:GGCCGTGACCCCGTGAT:093	22.8412	3.80381	2.58612	31	21.0821	3.70352	2.50905	32	23.2513	3.736	2.63775	32
C:SLEA_hg18:chr2:210861483-210861650|2:V_XBP1_01:GTGATGACGTGTCCCAT;23:V_XBP1_01:GTGATGACGTGTCCCAT;44:V_Rxra_UP:GGCCGTGACCCCGTGAT;65:V_Rxra_UP:GGCCGTGACCCCGTGAT;86:V_XBP1_01:GTGATGACGTGTCCCAT;107:V_Rxra_UP:GGCCGTGACCCCGTGAT;128:V_Rxra_UP:GGCCGTGACCCCGTGAT;149:V_XBP1_01:GTGATGACGTGTCCCAT:061	18.8693	3.8623	2.28851	6	20.9164	3.38284	2.62833	6	21.6045	3.26515	2.72611	6
C:SLEA_hg18:chr2:210861483-210861650|34:V_Rxra_UP:GGCCGTGACCCCGTGAT;54:V_COUPTF_Q6:CCCCCTGACCTTTGCCCCCTGCC;80:V_PPARA_02:CCGGGTCATTGGGGTCAGG;102:V_HNF6_Q6:CAAAATCAATAA;117:V_XBP1_01:GTGATGACGTGTCCCAT:026	1.92773	2.89108	-0.584704	100	2.01454	2.86497	-0.508071	102	2.03319	2.93952	-0.531834	102
C:SLEA_hg18:chr2:210861483-210861650|35:V_AHRARNT_02:GGGGATCGCGTGCCAGCCC;57:V_HNF1_C:AGTTAATGATTAACCAA;77:V_COUPTF_Q6:CCCCCTGACCTTTGCCCCCTGCC;103:V_HNF3ALPHA_Q6:TGTTTGCTTTG;117:V_XBP1_01:GTGATGACGTGTCCCAT:098	15.7975	3.06531	2.36559	101	17.9192	3.00719	2.57501	100	19.4451	3.06062	2.66751	100
C:SLEA_hg18:chr2:210861483-210861650|35:V_HNF3ALPHA_Q6:TGTTTGCTTTG;49:V_PPARA_02:CCGGGTCATTGGGGTCAGG;71:V_HNF1_C:AGTTAATGATTAACCAA;91:V_XBP1_01:GTGATGACGTGTCCCAT;111:V_COUPTF_Q6:CCCCCTGACCTTTGCCCCCTGCC:089	22.1043	5.21058	2.08481	8	24.0493	5.73774	2.06744	8	25.0962	5.65681	2.14941	8
C:SLEA_hg18:chr2:210861483-210861650|35:V_XBP1_01:GTGATGACGTGTCCCAT;55:V_COUPTF_Q6:CCCCCTGACCTTTGCCCCCTGCC;81:V_HNF3ALPHA_Q6:TGTTTGCTTTG;95:V_HNF1_C:AGTTAATGATTAACCAA;115:V_Rxra_UP:GGCCGTGACCCCGTGAT:029	20.9283	3.84346	2.44497	5	23.0272	4.43308	2.37696	5	24.4258	4.33007	2.49594	5
C:SLEA_hg18:chr2:210861483-210861650|36:V_HNF6_Q6:CAAAATCAATAA;48:V_HNF6_Q6:CAAAATCAATAA;60:V_HNF6_Q6:CAAAATCAATAA;72:V_HNF6_Q6:CAAAATCAATAA;84:V_HNF6_Q6:CAAAATCAATAA;96:V_HNF6_Q6:CAAAATCAATAA;108:V_HNF6_Q6:CAAAATCAATAA;120:V_HNF6_Q6:CAAAATCAATAA:056	1.10609	2.85768	-1.36938	38	1.06499	3.04238	-1.51436	37	0.970327	2.88524	-1.57215	36
C:SLEA_hg18:chr2:210861483-210861650|41:V_HNF3ALPHA_Q6:TGTTTGCTTTG;135:V_HNF3ALPHA_Q6:TGTTTGCTTTG:073	1.18809	2.85622	-1.26547	75	1.08526	2.85857	-1.39726	75	0.931808	2.86348	-1.61966	75
C:SLEA_hg18:chr2:210861483-210861650|44:V_COUPTF_Q6:CCCCCTGACCTTTGCCCCCTGCC;70:V_PPARA_02:CCGGGTCATTGGGGTCAGG;92:V_Rxra_UP:GGCCGTGACCCCGTGAT;112:V_HNF3ALPHA_Q6:TGTTTGCTTTG:068	1.74721	4.07879	-1.22308	26	1.73066	4.09599	-1.24289	26	1.47509	3.95065	-1.42128	27
C:SLEA_hg18:chr2:210861483-210861650|45:V_Rxra_UP:GGCCGTGACCCCGTGAT;67:V_HNF3ALPHA_Q6:TGTTTGCTTTG;83:V_Rxra_UP:GGCCGTGACCCCGTGAT;105:V_Rxra_UP:GGCCGTGACCCCGTGAT:029	1.79589	3.1819	-0.825194	110	1.74281	3.1537	-0.855628	111	1.51363	3.16738	-1.06528	110
C:SLEA_hg18:chr2:210861483-210861650|46:V_COUPTF_Q6:CCCCCTGACCTTTGCCCCCTGCC;72:V_HNF3ALPHA_Q6:TGTTTGCTTTG;86:V_HNF1_C:AGTTAATGATTAACCAA;106:V_XBP1_01:GTGATGACGTGTCCCAT:036	11.8697	2.98151	1.99316	5	12.4911	3.12524	1.99886	5	10.9088	2.43786	2.16181	6
C:SLEA_hg18:chr2:210861483-210861650|46:V_PPARA_02:CCGGGTCATTGGGGTCAGG;70:V_HNF6_Q6:CAAAATCAATAA;87:V_PPARA_02:CCGGGTCATTGGGGTCAGG;111:V_HNF6_Q6:CAAAATCAATAA:079	1.43307	2.75879	-0.944925	84	1.35416	2.79747	-1.04672	84	1.20136	2.81065	-1.22624	84
C:SLEA_hg18:chr2:210861483-210861650|47:V_AHRARNT_02:GGGGATCGCGTGCCAGCCC;71:V_AHRARNT_02:GGGGATCGCGTGCCAGCCC;95:V_HNF3ALPHA_Q6:TGTTTGCTTTG;111:V_HNF3ALPHA_Q6:TGTTTGCTTTG:094	1.84963	3.05206	-0.722546	136	1.92797	2.97671	-0.626639	137	1.87482	3.00759	-0.681859	136
C:SLEA_hg18:chr2:210861483-210861650|47:V_COUPTF_Q6:CCCCCTGACCTTTGCCCCCTGCC;75:V_HNF6_Q6:CAAAATCAATAA;92:V_HNF6_Q6:CAAAATCAATAA;109:V_HNF6_Q6:CAAAATCAATAA:052	1.46269	4.30977	-1.55898	2	1.36283	4.47979	-1.71682	2	1.32317	3.98683	-1.59124	2
C:SLEA_hg18:chr2:210861483-210861650|47:V_HNF6_Q6:CAAAATCAATAA;64:V_COUPTF_Q6:CCCCCTGACCTTTGCCCCCTGCC;92:V_HNF6_Q6:CAAAATCAATAA;109:V_HNF6_Q6:CAAAATCAATAA:087	0.958316	5.61683	-2.55118	2	0.951635	5.28658	-2.47385	2	0.849036	5.17496	-2.60765	2
C:SLEA_hg18:chr2:210861483-210861650|48:V_HNF3ALPHA_Q6:TGTTTGCTTTG;69:V_HNF3ALPHA_Q6:TGTTTGCTTTG;90:V_HNF3ALPHA_Q6:TGTTTGCTTTG;111:V_HNF4_Q6:AAGGTCCAG:092	1.67921	2.64428	-0.655094	82	1.54336	2.72536	-0.820373	82	1.38395	2.62998	-0.926257	82
C:SLEA_hg18:chr2:210861483-210861650|49:V_HNF4_Q6:AAGGTCCAG;68:V_HNF3ALPHA_Q6:TGTTTGCTTTG;89:V_HNF3ALPHA_Q6:TGTTTGCTTTG;110:V_HNF4_Q6:AAGGTCCAG:028	1.40627	2.85027	-1.01923	73	1.2748	2.84838	-1.15987	75	1.15068	2.86887	-1.318	73
C:SLEA_hg18:chr2:210861483-210861650|4:V_AHRARNT_02:GGGGATCGCGTGCCAGCCC;25:V_AHRARNT_02:GGGGATCGCGTGCCAGCCC;46:V_AHRARNT_02:GGGGATCGCGTGCCAGCCC;67:V_HNF1_C:AGTTAATGATTAACCAA;86:V_AHRARNT_02:GGGGATCGCGTGCCAGCCC;107:V_HNF1_C:AGTTAATGATTAACCAA;126:V_AHRARNT_02:GGGGATCGCGTGCCAGCCC;147:V_HNF1_C:AGTTAATGATTAACCAA:007	34.6171	4.66718	2.89086	34	34.9168	4.54973	2.94007	34	40.3853	4.5211	3.15909	34
C:SLEA_hg18:chr2:210861483-210861650|50:V_AP2GAMMA_01:GCCCGGGGG;64:V_Rxra_UP:GGCCGTGACCCCGTGAT;86:V_AP2GAMMA_01:GCCCGGGGG;100:V_Rxra_UP:GGCCGTGACCCCGTGAT:020	1.4756	2.69108	-0.866881	112	1.32	2.62215	-0.990213	113	1.17373	2.6714	-1.1865	112
C:SLEA_hg18:chr2:210861483-210861650|51:V_AP2GAMMA_01:GCCCGGGGG;65:V_AP2GAMMA_01:GCCCGGGGG;79:V_Rxra_UP:GGCCGTGACCCCGTGAT;101:V_Rxra_UP:GGCCGTGACCCCGTGAT:009	1.58013	3.13206	-0.987069	133	1.43281	3.06198	-1.09562	136	1.2546	3.07237	-1.29212	137
C:SLEA_hg18:chr2:210861483-210861650|51:V_HNF1_C:AGTTAATGATTAACCAA;73:V_HNF3ALPHA_Q6:TGTTTGCTTTG;89:V_HNF3ALPHA_Q6:TGTTTGCTTTG;105:V_HNF3ALPHA_Q6:TGTTTGCTTTG:071	11.4169	2.9193	1.96748	144	10.0248	2.7746	1.85321	146	9.814	2.83241	1.79281	141
C:SLEA_hg18:chr2:210861483-210861650|53:V_CEBP_Q2_01:ATTGCACAATCC;70:V_CEBP_Q2_01:ATTGCACAATCC;87:V_HNF6_Q6:CAAAATCAATAA;104:V_CEBP_Q2_01:ATTGCACAATCC:063	1.3587	2.82215	-1.05456	54	1.31279	2.84734	-1.11698	54	1.23199	3.14803	-1.35346	52
C:SLEA_hg18:chr2:210861483-210861650|54:V_AHRARNT_02:GGGGATCGCGTGCCAGCCC;76:V_COUPTF_Q6:CCCCCTGACCTTTGCCCCCTGCC;102:V_HNF3ALPHA_Q6:TGTTTGCTTTG:040	3.3513	2.75542	0.282448	3	2.9998	2.46282	0.284555	3	3.37409	2.49947	0.432877	3
C:SLEA_hg18:chr2:210861483-210861650|56:V_HNF3ALPHA_Q6:TGTTTGCTTTG;70:V_COUPTF_Q6:CCCCCTGACCTTTGCCCCCTGCC;96:V_XBP1_01:GTGATGACGTGTCCCAT:077	5.51452	1.9076	1.53148	1	5.19287	1.27387	2.02731	1	5.02806	2.32345	1.11373	1
C:SLEA_hg18:chr2:210861483-210861650|56:V_HNF6_Q6:CAAAATCAATAA;88:V_COUPTF_Q6:CCCCCTGACCTTTGCCCCCTGCC:078	1.07811	2.62383	-1.28318	80	1.03445	2.68981	-1.37864	81	0.904706	2.65059	-1.55079	82
C:SLEA_hg18:chr2:210861483-210861650|57:V_HNF3ALPHA_Q6:TGTTTGCTTTG;88:V_COUPTF_Q6:CCCCCTGACCTTTGCCCCCTGCC:095	1.95026	2.63213	-0.432566	102	1.90769	2.65369	-0.476175	101	1.91751	2.69832	-0.492827	101
C:SLEA_hg18:chr2:210861483-210861650|57:V_HNF4_Q6:AAGGTCCAG;69:V_AHRARNT_02:GGGGATCGCGTGCCAGCCC;91:V_PPARA_02:CCGGGTCATTGGGGTCAGG:048	0.851436	3.42662	-2.00881	84	0.82296	3.46221	-2.0728	84	0.726731	3.40506	-2.22818	87
C:SLEA_hg18:chr2:210861483-210861650|58:V_HNF3ALPHA_Q6:TGTTTGCTTTG;72:V_Rxra_UP:GGCCGTGACCCCGTGAT;92:V_AHRARNT_02:GGGGATCGCGTGCCAGCCC:059	1.57303	2.85772	-0.861323	96	1.53337	2.89927	-0.918981	97	1.30385	2.88526	-1.14592	97
C:SLEA_hg18:chr2:210861483-210861650|59:V_HNF4_Q6:AAGGTCCAG;71:V_COUPTF_Q6:CCCCCTGACCTTTGCCCCCTGCC;97:V_HNF3ALPHA_Q6:TGTTTGCTTTG:038	1.30586	2.42747	-0.894455	67	1.20441	2.36181	-0.971572	66	1.05591	2.29192	-1.11808	67
C:SLEA_hg18:chr2:210861483-210861650|5:V_AHRARNT_02:GGGGATCGCGTGCCAGCCC;26:V_HNF1_C:AGTTAATGATTAACCAA;45:V_HNF1_C:AGTTAATGATTAACCAA;64:V_AHRARNT_02:GGGGATCGCGTGCCAGCCC;85:V_HNF1_C:AGTTAATGATTAACCAA;104:V_AHRARNT_02:GGGGATCGCGTGCCAGCCC;125:V_HNF1_C:AGTTAATGATTAACCAA;144:V_AHRARNT_02:GGGGATCGCGTGCCAGCCC:014	20.7508	3.1044	2.74078	33	20.204	3.10233	2.70322	33	22.8922	3.04673	2.90953	33
C:SLEA_hg18:chr2:210861483-210861650|62:V_HNF3ALPHA_Q6:TGTTTGCTTTG;73:V_HNF3ALPHA_Q6:TGTTTGCTTTG;84:V_HNF3ALPHA_Q6:TGTTTGCTTTG;95:V_HNF3ALPHA_Q6:TGTTTGCTTTG:036	1.61296	2.85948	-0.826041	129	1.42005	2.81614	-0.987772	131	1.29069	2.89408	-1.16496	129
C:SLEA_hg18:chr2:210861483-210861650|63:V_AHRARNT_02:GGGGATCGCGTGCCAGCCC;87:V_HNF1_C:AGTTAATGATTAACCAA:021	1.44962	2.33151	-0.685595	54	1.35045	2.34547	-0.796443	55	1.23416	2.26104	-0.87346	55
C:SLEA_hg18:chr2:210861483-210861650|64:V_COUPTF_Q6:CCCCCTGACCTTTGCCCCCTGCC;92:V_HNF6_Q6:CAAAATCAATAA:043	0.907878	1.9076	-1.07119	1	0.610926	1.65604	-1.43866	1	0.595428	1.37295	-1.20528	1
C:SLEA_hg18:chr2:210861483-210861650|64:V_HNF3ALPHA_Q6:TGTTTGCTTTG;95:V_HNF4_Q6:AAGGTCCAG:013	1.07009	2.39751	-1.1638	91	0.973344	2.31928	-1.25266	92	0.844002	2.37396	-1.49198	92
C:SLEA_hg18:chr2:210861483-210861650|65:V_XBP1_01:GTGATGACGTGTCCCAT;86:V_Rxra_UP:GGCCGTGACCCCGTGAT:005	1.86458	2.9548	-0.664207	73	1.78356	2.93737	-0.719764	74	1.77269	2.96001	-0.739663	73
C:SLEA_hg18:chr2:210861483-210861650|66:V_AHRARNT_02:GGGGATCGCGTGCCAGCCC;90:V_HNF3ALPHA_Q6:TGTTTGCTTTG:032	1.96233	2.79528	-0.510426	78	2.30034	2.71706	-0.240198	79	1.81716	2.63698	-0.537205	80
C:SLEA_hg18:chr2:210861483-210861650|66:V_HNF4_Q6:AAGGTCCAG;75:V_HNF4_Q6:AAGGTCCAG;84:V_HNF4_Q6:AAGGTCCAG;93:V_HNF4_Q6:AAGGTCCAG:071	0.661959	2.765	-2.06247	118	0.61915	2.77209	-2.16261	120	0.546089	2.7987	-2.35755	118
C:SLEA_hg18:chr2:210861483-210861650|67:V_CEBP_Q2_01:ATTGCACAATCC;84:V_XBP1_01:GTGATGACGTGTCCCAT:040	1.13937	2.42843	-1.09178	78	1.02092	2.41056	-1.2395	78	0.929993	2.5583	-1.45989	76
C:SLEA_hg18:chr2:210861483-210861650|67:V_PPARA_02:CCGGGTCATTGGGGTCAGG;88:V_HNF6_Q6:CAAAATCAATAA:024	1.42055	3.42323	-1.26891	73	1.31809	3.39467	-1.36482	73	1.14282	3.36293	-1.55712	73
C:SLEA_hg18:chr2:210861483-210861650|69:V_AP2GAMMA_01:GCCCGGGGG;82:V_XBP1_01:GTGATGACGTGTCCCAT:014	1.17396	2.56804	-1.12929	92	1.10258	2.50113	-1.1817	92	0.963213	2.50401	-1.37831	93
C:SLEA_hg18:chr2:210861483-210861650|6:V_AHRARNT_02:GGGGATCGCGTGCCAGCCC;27:V_HNF1_C:AGTTAATGATTAACCAA;46:V_HNF1_C:AGTTAATGATTAACCAA;65:V_AHRARNT_02:GGGGATCGCGTGCCAGCCC;86:V_HNF1_C:AGTTAATGATTAACCAA;105:V_HNF1_C:AGTTAATGATTAACCAA;124:V_HNF1_C:AGTTAATGATTAACCAA;143:V_AHRARNT_02:GGGGATCGCGTGCCAGCCC:030	22.7453	3.09544	2.87735	48	20.2924	2.89091	2.81134	49	22.3237	2.85151	2.96878	50
C:SLEA_hg18:chr2:210861483-210861650|6:V_AHRARNT_02:GGGGATCGCGTGCCAGCCC;28:V_COUPTF_Q6:CCCCCTGACCTTTGCCCCCTGCC;54:V_HNF6_Q6:CAAAATCAATAA;69:V_XBP1_01:GTGATGACGTGTCCCAT;89:V_HNF3ALPHA_Q6:TGTTTGCTTTG;103:V_PPARA_02:CCGGGTCATTGGGGTCAGG;125:V_HNF1_C:AGTTAATGATTAACCAA;145:V_Rxra_UP:GGCCGTGACCCCGTGAT:035	32.9123	3.84346	3.09815	10	29.4263	3.47484	3.08208	12	39.5232	4.09244	3.27167	10
C:SLEA_hg18:chr2:210861483-210861650|6:V_AP2GAMMA_01:GCCCGGGGG;105:V_AP2GAMMA_01:GCCCGGGGG;118:V_AP2GAMMA_01:GCCCGGGGG;146:V_AP2GAMMA_01:GCCCGGGGG:076	1.33701	2.98823	-1.16028	122	1.16751	2.91664	-1.32087	128	1.06014	3.01802	-1.50935	124
C:SLEA_hg18:chr2:210861483-210861650|6:V_COUPTF_Q6:CCCCCTGACCTTTGCCCCCTGCC;32:V_HNF6_Q6:CAAAATCAATAA;47:V_HNF1_C:AGTTAATGATTAACCAA;67:V_Rxra_UP:GGCCGTGACCCCGTGAT;87:V_AHRARNT_02:GGGGATCGCGTGCCAGCCC;109:V_XBP1_01:GTGATGACGTGTCCCAT;129:V_PPARA_02:CCGGGTCATTGGGGTCAGG;151:V_HNF3ALPHA_Q6:TGTTTGCTTTG:001	19.271	2.93851	2.71327	186	22.043	3.00053	2.87703	187	24.7814	2.97642	3.05761	186
C:SLEA_hg18:chr2:210861483-210861650|6:V_COUPTF_Q6:CCCCCTGACCTTTGCCCCCTGCC;32:V_PPARA_02:CCGGGTCATTGGGGTCAGG;54:V_HNF6_Q6:CAAAATCAATAA;69:V_HNF1_C:AGTTAATGATTAACCAA;89:V_HNF3ALPHA_Q6:TGTTTGCTTTG;103:V_Rxra_UP:GGCCGTGACCCCGTGAT;123:V_AHRARNT_02:GGGGATCGCGTGCCAGCCC;145:V_XBP1_01:GTGATGACGTGTCCCAT:040	19.9011	3.07585	2.69379	241	20.7112	3.0517	2.76273	243	23.5663	3.03555	2.95669	239
C:SLEA_hg18:chr2:210861483-210861650|6:V_COUPTF_Q6:CCCCCTGACCTTTGCCCCCTGCC;32:V_XBP1_01:GTGATGACGTGTCCCAT;52:V_HNF6_Q6:CAAAATCAATAA;67:V_AHRARNT_02:GGGGATCGCGTGCCAGCCC;89:V_HNF3ALPHA_Q6:TGTTTGCTTTG;103:V_PPARA_02:CCGGGTCATTGGGGTCAGG;125:V_HNF1_C:AGTTAATGATTAACCAA;145:V_Rxra_UP:GGCCGTGACCCCGTGAT:012	19.2859	2.8401	2.76354	131	21.8485	2.85486	2.93604	129	24.8486	2.7971	3.15116	132
C:SLEA_hg18:chr2:210861483-210861650|6:V_COUPTF_Q6:CCCCCTGACCTTTGCCCCCTGCC;32:V_XBP1_01:GTGATGACGTGTCCCAT;52:V_Rxra_UP:GGCCGTGACCCCGTGAT;72:V_HNF1_C:AGTTAATGATTAACCAA;92:V_AHRARNT_02:GGGGATCGCGTGCCAGCCC;114:V_PPARA_02:CCGGGTCATTGGGGTCAGG;136:V_HNF3ALPHA_Q6:TGTTTGCTTTG;150:V_HNF6_Q6:CAAAATCAATAA:057	24.4554	3.20268	2.9328	112	25.8531	3.24669	2.9933	113	28.8993	3.15137	3.19699	112
C:SLEA_hg18:chr2:210861483-210861650|6:V_HNF3ALPHA_Q6:TGTTTGCTTTG;20:V_HNF6_Q6:CAAAATCAATAA;35:V_HNF1_C:AGTTAATGATTAACCAA;55:V_Rxra_UP:GGCCGTGACCCCGTGAT;75:V_XBP1_01:GTGATGACGTGTCCCAT;95:V_AHRARNT_02:GGGGATCGCGTGCCAGCCC;117:V_COUPTF_Q6:CCCCCTGACCTTTGCCCCCTGCC;143:V_PPARA_02:CCGGGTCATTGGGGTCAGG:001	20.1487	2.81748	2.83821	189	21.1136	2.70783	2.96296	200	24.6574	2.88451	3.09562	192
C:SLEA_hg18:chr2:210861483-210861650|6:V_XBP1_01:GTGATGACGTGTCCCAT;26:V_PPARA_02:CCGGGTCATTGGGGTCAGG;48:V_HNF3ALPHA_Q6:TGTTTGCTTTG;62:V_COUPTF_Q6:CCCCCTGACCTTTGCCCCCTGCC;88:V_Rxra_UP:GGCCGTGACCCCGTGAT;108:V_HNF6_Q6:CAAAATCAATAA;123:V_AHRARNT_02:GGGGATCGCGTGCCAGCCC;145:V_HNF1_C:AGTTAATGATTAACCAA:083	21.0649	2.89473	2.86334	106	19.1413	2.80881	2.76865	108	22.01	2.7913	2.97915	107
C:SLEA_hg18:chr2:210861483-210861650|6:V_XBP1_01:GTGATGACGTGTCCCAT;26:V_XBP1_01:GTGATGACGTGTCCCAT;46:V_XBP1_01:GTGATGACGTGTCCCAT;66:V_XBP1_01:GTGATGACGTGTCCCAT;86:V_XBP1_01:GTGATGACGTGTCCCAT;106:V_XBP1_01:GTGATGACGTGTCCCAT;126:V_XBP1_01:GTGATGACGTGTCCCAT;146:V_XBP1_01:GTGATGACGTGTCCCAT:078	10.0987	5.4402	0.892446	21	10.623	5.37251	0.983516	21	9.88389	5.22776	0.918885	21
C:SLEA_hg18:chr2:210861483-210861650|71:V_HNF4_Q6:AAGGTCCAG;85:V_HNF3ALPHA_Q6:TGTTTGCTTTG:077	1.3512	2.83537	-1.0693	114	1.21061	2.86123	-1.2409	115	1.07541	2.87171	-1.41702	115
C:SLEA_hg18:chr2:210861483-210861650|73:V_AP2GAMMA_01:GCCCGGGGG;87:V_AP2GAMMA_01:GCCCGGGGG:009	1.2388	2.8614	-1.20778	82	1.15844	2.89	-1.31889	83	1.01257	2.9234	-1.52962	83
C:SLEA_hg18:chr2:210861483-210861650|73:V_COUPTF_Q6:CCCCCTGACCTTTGCCCCCTGCC:022	1.35621	2.42571	-0.838826	3	1.33151	3.07145	-1.20586	3	1.05119	3.04513	-1.53448	3
C:SLEA_hg18:chr2:210861483-210861650|7:V_AHRARNT_02:GGGGATCGCGTGCCAGCCC;29:V_COUPTF_Q6:CCCCCTGACCTTTGCCCCCTGCC;55:V_HNF3ALPHA_Q6:TGTTTGCTTTG;69:V_HNF1_C:AGTTAATGATTAACCAA;89:V_PPARA_02:CCGGGTCATTGGGGTCAGG;111:V_Rxra_UP:GGCCGTGACCCCGTGAT;131:V_XBP1_01:GTGATGACGTGTCCCAT;151:V_HNF4_Q6:AAGGTCCAG:096	10.8273	1.62499	2.73617	1	13.3699	1.78342	2.90627	1	15.5914	1.68978	3.20584	1
C:SLEA_hg18:chr2:210861483-210861650|7:V_COUPTF_Q6:CCCCCTGACCTTTGCCCCCTGCC;33:V_HNF4_Q6:AAGGTCCAG;45:V_HNF1_C:AGTTAATGATTAACCAA;65:V_HNF3ALPHA_Q6:TGTTTGCTTTG;79:V_AHRARNT_02:GGGGATCGCGTGCCAGCCC;101:V_PPARA_02:CCGGGTCATTGGGGTCAGG;123:V_Rxra_UP:GGCCGTGACCCCGTGAT;143:V_XBP1_01:GTGATGACGTGTCCCAT:021	29.2232	3.11864	3.22812	149	32.1439	3.13189	3.35944	148	35.6561	3.11304	3.51775	148
C:SLEA_hg18:chr2:210861483-210861650|7:V_HNF3ALPHA_Q6:TGTTTGCTTTG;23:V_HNF1_C:AGTTAATGATTAACCAA;45:V_HNF1_C:AGTTAATGATTAACCAA;67:V_HNF1_C:AGTTAATGATTAACCAA;89:V_HNF3ALPHA_Q6:TGTTTGCTTTG;105:V_HNF3ALPHA_Q6:TGTTTGCTTTG;121:V_HNF1_C:AGTTAATGATTAACCAA;143:V_HNF1_C:AGTTAATGATTAACCAA:094	12.809	2.32794	2.46004	79	10.6953	2.35242	2.18476	80	11.6377	2.26413	2.36178	81
C:SLEA_hg18:chr2:210861483-210861650|8:V_HNF3ALPHA_Q6:TGTTTGCTTTG;23:V_HNF1_C:AGTTAATGATTAACCAA;44:V_HNF1_C:AGTTAATGATTAACCAA;65:V_HNF1_C:AGTTAATGATTAACCAA;86:V_HNF1_C:AGTTAATGATTAACCAA;107:V_HNF1_C:AGTTAATGATTAACCAA;128:V_HNF3ALPHA_Q6:TGTTTGCTTTG;143:V_HNF1_C:AGTTAATGATTAACCAA:004	14.915	3.17361	2.23257	37	12.5561	3.26179	1.94466	38	14.1353	3.27966	2.10768	37
C:SLEA_hg18:chr2:210861483-210861650|8:V_HNF4_Q6:AAGGTCCAG;20:V_COUPTF_Q6:CCCCCTGACCTTTGCCCCCTGCC;46:V_XBP1_01:GTGATGACGTGTCCCAT;66:V_Rxra_UP:GGCCGTGACCCCGTGAT;86:V_HNF1_C:AGTTAATGATTAACCAA;106:V_HNF3ALPHA_Q6:TGTTTGCTTTG;120:V_PPARA_02:CCGGGTCATTGGGGTCAGG;142:V_AHRARNT_02:GGGGATCGCGTGCCAGCCC:072	19.8308	3.06142	2.69547	142	20.8658	3.09976	2.75091	145	23.1898	3.09683	2.90463	144
C:SLEA_hg18:chr2:210861483-210861650|8:V_PPARA_02:CCGGGTCATTGGGGTCAGG;30:V_AHRARNT_02:GGGGATCGCGTGCCAGCCC;52:V_Rxra_UP:GGCCGTGACCCCGTGAT;72:V_XBP1_01:GTGATGACGTGTCCCAT;92:V_COUPTF_Q6:CCCCCTGACCTTTGCCCCCTGCC;118:V_HNF1_C:AGTTAATGATTAACCAA;138:V_HNF4_Q6:AAGGTCCAG;150:V_HNF3ALPHA_Q6:TGTTTGCTTTG:092	27.5166	3.70922	2.89111	6	25.9006	3.08763	3.06841	7	33.9063	3.53798	3.26056	6
C:SLEA_hg18:chr2:210861483-210861650|8:V_PPARA_02:CCGGGTCATTGGGGTCAGG;30:V_HNF1_C:AGTTAATGATTAACCAA;50:V_HNF3ALPHA_Q6:TGTTTGCTTTG;64:V_AHRARNT_02:GGGGATCGCGTGCCAGCCC;86:V_Rxra_UP:GGCCGTGACCCCGTGAT;106:V_XBP1_01:GTGATGACGTGTCCCAT;126:V_COUPTF_Q6:CCCCCTGACCTTTGCCCCCTGCC;152:V_HNF4_Q6:AAGGTCCAG:055	20.001	3.15334	2.66512	125	23.5979	3.01248	2.96963	126	26.627	3.0923	3.10614	125
C:SLEA_hg18:chr2:210861483-210861650|8:V_PPARA_02:CCGGGTCATTGGGGTCAGG;30:V_HNF3ALPHA_Q6:TGTTTGCTTTG;44:V_AHRARNT_02:GGGGATCGCGTGCCAGCCC;66:V_Rxra_UP:GGCCGTGACCCCGTGAT;86:V_HNF4_Q6:AAGGTCCAG;98:V_XBP1_01:GTGATGACGTGTCCCAT;118:V_COUPTF_Q6:CCCCCTGACCTTTGCCCCCTGCC;144:V_HNF1_C:AGTTAATGATTAACCAA:014	21.5096	3.2305	2.73516	29	23.1269	3.26814	2.82303	29	26.3289	3.11554	3.07909	29
C:SLEA_hg18:chr2:210861483-210861650|8:V_PPARA_02:CCGGGTCATTGGGGTCAGG;30:V_Rxra_UP:GGCCGTGACCCCGTGAT;50:V_AHRARNT_02:GGGGATCGCGTGCCAGCCC;72:V_XBP1_01:GTGATGACGTGTCCCAT;92:V_COUPTF_Q6:CCCCCTGACCTTTGCCCCCTGCC;118:V_HNF1_C:AGTTAATGATTAACCAA;138:V_HNF4_Q6:AAGGTCCAG;150:V_HNF3ALPHA_Q6:TGTTTGCTTTG:008	12.5982	1.78985	2.81531	3	13.6675	1.74096	2.9728	3	15.3341	1.8658	3.03888	3
C:SLEA_hg18:chr2:210861483-210861650|8:V_PPARA_02:CCGGGTCATTGGGGTCAGG;30:V_XBP1_01:GTGATGACGTGTCCCAT;50:V_Rxra_UP:GGCCGTGACCCCGTGAT;70:V_AHRARNT_02:GGGGATCGCGTGCCAGCCC;92:V_HNF4_Q6:AAGGTCCAG;104:V_HNF3ALPHA_Q6:TGTTTGCTTTG;118:V_COUPTF_Q6:CCCCCTGACCTTTGCCCCCTGCC;144:V_HNF1_C:AGTTAATGATTAACCAA:052	25.5715	2.80227	3.18987	92	27.4396	2.73769	3.32523	93	31.7106	2.8584	3.47169	92
C:SLEA_hg18:chr9:82902419-82902586|103:V_PPARA_02:CCGGGTCATTGGGGTCAGG;135:V_PPARA_02:CCGGGTCATTGGGGTCAGG:012	1.54389	2.65999	-0.784855	211	1.48187	2.68034	-0.854996	212	1.34243	2.72036	-1.01895	213
C:SLEA_hg18:chr9:82902419-82902586|10:V_COUPTF_Q6:CCCCCTGACCTTTGCCCCCTGCC;36:V_PPARA_02:CCGGGTCATTGGGGTCAGG;58:V_AHRARNT_02:GGGGATCGCGTGCCAGCCC;80:V_HNF4_Q6:AAGGTCCAG;92:V_HNF1_C:AGTTAATGATTAACCAA;112:V_HNF3ALPHA_Q6:TGTTTGCTTTG;126:V_Rxra_UP:GGCCGTGACCCCGTGAT;146:V_HNF6_Q6:CAAAATCAATAA:039	16.4556	3.01535	2.44818	162	17.5328	2.9583	2.56722	166	20.9134	2.9803	2.8109	164
C:SLEA_hg18:chr9:82902419-82902586|10:V_HNF1_C:AGTTAATGATTAACCAA;30:V_Rxra_UP:GGCCGTGACCCCGTGAT;50:V_COUPTF_Q6:CCCCCTGACCTTTGCCCCCTGCC;76:V_PPARA_02:CCGGGTCATTGGGGTCAGG;98:V_HNF4_Q6:AAGGTCCAG;110:V_HNF3ALPHA_Q6:TGTTTGCTTTG;124:V_AHRARNT_02:GGGGATCGCGTGCCAGCCC;146:V_HNF6_Q6:CAAAATCAATAA:034	10.3021	3.75997	1.45415	165	10.6397	3.73695	1.50953	167	12.8005	3.78591	1.75749	164
C:SLEA_hg18:chr9:82902419-82902586|10:V_HNF6_Q6:CAAAATCAATAA;25:V_HNF4_Q6:AAGGTCCAG;37:V_HNF3ALPHA_Q6:TGTTTGCTTTG;51:V_Rxra_UP:GGCCGTGACCCCGTGAT;71:V_PPARA_02:CCGGGTCATTGGGGTCAGG;93:V_AHRARNT_02:GGGGATCGCGTGCCAGCCC;115:V_HNF1_C:AGTTAATGATTAACCAA;135:V_COUPTF_Q6:CCCCCTGACCTTTGCCCCCTGCC:079	12.595	2.79325	2.17283	254	12.7512	2.8328	2.17033	251	14.4674	2.83093	2.35346	254
C:SLEA_hg18:chr9:82902419-82902586|11:V_HNF4_Q6:AAGGTCCAG;23:V_COUPTF_Q6:CCCCCTGACCTTTGCCCCCTGCC;49:V_AHRARNT_02:GGGGATCGCGTGCCAGCCC;71:V_HNF3ALPHA_Q6:TGTTTGCTTTG;85:V_Rxra_UP:GGCCGTGACCCCGTGAT;105:V_XBP1_01:GTGATGACGTGTCCCAT;125:V_HNF6_Q6:CAAAATCAATAA;140:V_HNF1_C:AGTTAATGATTAACCAA:083	46.3399	3.71001	3.64276	45	47.1164	3.58715	3.71532	46	55.9654	3.62637	3.94794	46
C:SLEA_hg18:chr9:82902419-82902586|11:V_HNF4_Q6:AAGGTCCAG;23:V_COUPTF_Q6:CCCCCTGACCTTTGCCCCCTGCC;49:V_HNF1_C:AGTTAATGATTAACCAA;69:V_HNF3ALPHA_Q6:TGTTTGCTTTG;83:V_Rxra_UP:GGCCGTGACCCCGTGAT;103:V_HNF6_Q6:CAAAATCAATAA;118:V_XBP1_01:GTGATGACGTGTCCCAT;138:V_PPARA_02:CCGGGTCATTGGGGTCAGG:044	30.6549	3.17934	3.26932	6	31.7016	3.397	3.22222	6	40.3568	4.11884	3.2925	5
C:SLEA_hg18:chr9:82902419-82902586|11:V_Rxra_UP:GGCCGTGACCCCGTGAT;31:V_HNF3ALPHA_Q6:TGTTTGCTTTG;45:V_XBP1_01:GTGATGACGTGTCCCAT;65:V_PPARA_02:CCGGGTCATTGGGGTCAGG;87:V_HNF4_Q6:AAGGTCCAG;99:V_COUPTF_Q6:CCCCCTGACCTTTGCCCCCTGCC;125:V_HNF6_Q6:CAAAATCAATAA;140:V_HNF1_C:AGTTAATGATTAACCAA:034	11.9727	2.88594	2.05263	190	10.7816	2.88389	1.90249	191	11.2578	2.86883	1.97238	192
C:SLEA_hg18:chr9:82902419-82902586|12:V_HNF4_Q6:AAGGTCCAG;31:V_HNF4_Q6:AAGGTCCAG;50:V_HNF4_Q6:AAGGTCCAG;69:V_HNF4_Q6:AAGGTCCAG;88:V_HNF4_Q6:AAGGTCCAG;107:V_HNF4_Q6:AAGGTCCAG;126:V_HNF3ALPHA_Q6:TGTTTGCTTTG;147:V_HNF4_Q6:AAGGTCCAG:086	1.33019	2.64188	-0.989926	168	1.24073	2.63343	-1.08575	168	1.12378	2.645	-1.23491	168
C:SLEA_hg18:chr9:82902419-82902586|13:V_AHRARNT_02:GGGGATCGCGTGCCAGCCC;35:V_HNF1_C:AGTTAATGATTAACCAA;55:V_HNF4_Q6:AAGGTCCAG;67:V_PPARA_02:CCGGGTCATTGGGGTCAGG;89:V_HNF3ALPHA_Q6:TGTTTGCTTTG;103:V_Rxra_UP:GGCCGTGACCCCGTGAT;123:V_HNF6_Q6:CAAAATCAATAA;138:V_XBP1_01:GTGATGACGTGTCCCAT:033	26.4934	3.06883	3.10987	156	28.0506	3.03824	3.20672	156	30.7027	3.02573	3.34301	157
C:SLEA_hg18:chr9:82902419-82902586|13:V_HNF3ALPHA_Q6:TGTTTGCTTTG;27:V_XBP1_01:GTGATGACGTGTCCCAT;47:V_Rxra_UP:GGCCGTGACCCCGTGAT;67:V_PPARA_02:CCGGGTCATTGGGGTCAGG;89:V_HNF1_C:AGTTAATGATTAACCAA;109:V_HNF6_Q6:CAAAATCAATAA;124:V_AHRARNT_02:GGGGATCGCGTGCCAGCCC;146:V_HNF4_Q6:AAGGTCCAG:093	10.8291	2.77641	1.96363	165	12.0494	2.82768	2.09127	162	13.1514	2.78846	2.23768	165
C:SLEA_hg18:chr9:82902419-82902586|13:V_HNF6_Q6:CAAAATCAATAA;28:V_PPARA_02:CCGGGTCATTGGGGTCAGG;50:V_XBP1_01:GTGATGACGTGTCCCAT;70:V_Rxra_UP:GGCCGTGACCCCGTGAT;90:V_HNF3ALPHA_Q6:TGTTTGCTTTG;104:V_HNF4_Q6:AAGGTCCAG;116:V_HNF1_C:AGTTAATGATTAACCAA;136:V_AHRARNT_02:GGGGATCGCGTGCCAGCCC:071	30.699	2.85699	3.42563	224	32.3418	2.84146	3.5087	229	36.2923	2.84825	3.67152	227
C:SLEA_hg18:chr9:82902419-82902586|17:V_HNF3ALPHA_Q6:TGTTTGCTTTG;31:V_Rxra_UP:GGCCGTGACCCCGTGAT;51:V_PPARA_02:CCGGGTCATTGGGGTCAGG;73:V_AHRARNT_02:GGGGATCGCGTGCCAGCCC;95:V_HNF1_C:AGTTAATGATTAACCAA;115:V_HNF4_Q6:AAGGTCCAG;127:V_COUPTF_Q6:CCCCCTGACCTTTGCCCCCTGCC:040	19.8457	2.68996	2.88317	177	22.7578	2.69088	3.08021	178	25.924	2.64117	3.29504	179
C:SLEA_hg18:chr9:82902419-82902586|17:V_PPARA_02:CCGGGTCATTGGGGTCAGG;39:V_HNF6_Q6:CAAAATCAATAA;54:V_XBP1_01:GTGATGACGTGTCCCAT;74:V_Rxra_UP:GGCCGTGACCCCGTGAT;94:V_AHRARNT_02:GGGGATCGCGTGCCAGCCC;116:V_HNF4_Q6:AAGGTCCAG;128:V_COUPTF_Q6:CCCCCTGACCTTTGCCCCCTGCC:068	2.86901	3.13807	-0.129323	238	2.78313	3.0746	-0.143692	238	2.78432	3.15991	-0.182561	238
C:SLEA_hg18:chr9:82902419-82902586|17:V_Rxra_UP:GGCCGTGACCCCGTGAT;37:V_HNF6_Q6:CAAAATCAATAA;52:V_HNF1_C:AGTTAATGATTAACCAA;72:V_PPARA_02:CCGGGTCATTGGGGTCAGG;94:V_HNF3ALPHA_Q6:TGTTTGCTTTG;108:V_XBP1_01:GTGATGACGTGTCCCAT;128:V_COUPTF_Q6:CCCCCTGACCTTTGCCCCCTGCC:067	18.3859	3.03877	2.59704	190	18.4774	3.02802	2.60932	190	20.3898	3.06329	2.73469	188
C:SLEA_hg18:chr9:82902419-82902586|18:V_AHRARNT_02:GGGGATCGCGTGCCAGCCC;40:V_COUPTF_Q6:CCCCCTGACCTTTGCCCCCTGCC;66:V_HNF3ALPHA_Q6:TGTTTGCTTTG;80:V_HNF1_C:AGTTAATGATTAACCAA;100:V_PPARA_02:CCGGGTCATTGGGGTCAGG;122:V_XBP1_01:GTGATGACGTGTCCCAT;142:V_HNF4_Q6:AAGGTCCAG:069	21.2779	3.07461	2.79088	197	23.6724	3.07528	2.94442	196	26.6752	3.09766	3.10625	195
C:SLEA_hg18:chr9:82902419-82902586|18:V_HNF4_Q6:AAGGTCCAG;30:V_Rxra_UP:GGCCGTGACCCCGTGAT;50:V_HNF1_C:AGTTAATGATTAACCAA;70:V_HNF6_Q6:CAAAATCAATAA;85:V_AHRARNT_02:GGGGATCGCGTGCCAGCCC;107:V_XBP1_01:GTGATGACGTGTCCCAT;127:V_COUPTF_Q6:CCCCCTGACCTTTGCCCCCTGCC:022	12.8263	2.77543	2.20833	113	14.1251	2.67846	2.39878	115	16.2089	2.8163	2.52491	114
C:SLEA_hg18:chr9:82902419-82902586|20:V_CEBP_Q2_01:ATTGCACAATCC;37:V_CEBP_Q2_01:ATTGCACAATCC;54:V_AP2GAMMA_01:GCCCGGGGG;68:V_CEBP_Q2_01:ATTGCACAATCC;85:V_CEBP_Q2_01:ATTGCACAATCC;102:V_CEBP_Q2_01:ATTGCACAATCC;119:V_CEBP_Q2_01:ATTGCACAATCC;136:V_CEBP_Q2_01:ATTGCACAATCC:076	1.23116	2.73095	-1.14939	127	1.20134	2.74591	-1.19264	126	1.35205	2.80164	-1.05112	126
C:SLEA_hg18:chr9:82902419-82902586|20:V_Rxra_UP:GGCCGTGACCCCGTGAT;40:V_AHRARNT_02:GGGGATCGCGTGCCAGCCC;62:V_PPARA_02:CCGGGTCATTGGGGTCAGG;84:V_HNF6_Q6:CAAAATCAATAA;99:V_XBP1_01:GTGATGACGTGTCCCAT;119:V_HNF1_C:AGTTAATGATTAACCAA;139:V_HNF4_Q6:AAGGTCCAG:009	19.5397	3.05235	2.67842	153	20.1006	3.02145	2.73392	154	22.6672	3.09052	2.87468	152
C:SLEA_hg18:chr9:82902419-82902586|21:V_AHRARNT_02:GGGGATCGCGTGCCAGCCC;43:V_HNF6_Q6:CAAAATCAATAA;58:V_HNF1_C:AGTTAATGATTAACCAA;78:V_HNF3ALPHA_Q6:TGTTTGCTTTG;92:V_XBP1_01:GTGATGACGTGTCCCAT;112:V_COUPTF_Q6:CCCCCTGACCTTTGCCCCCTGCC;138:V_HNF4_Q6:AAGGTCCAG:065	29.8563	3.20877	3.21794	12	32.851	3.27315	3.32719	12	37.7398	3.21235	3.55439	12
C:SLEA_hg18:chr9:82902419-82902586|21:V_HNF4_Q6:AAGGTCCAG;33:V_XBP1_01:GTGATGACGTGTCCCAT;53:V_HNF3ALPHA_Q6:TGTTTGCTTTG;67:V_AHRARNT_02:GGGGATCGCGTGCCAGCCC;89:V_HNF6_Q6:CAAAATCAATAA;104:V_COUPTF_Q6:CCCCCTGACCTTTGCCCCCTGCC;130:V_HNF1_C:AGTTAATGATTAACCAA:014	27.4549	2.68477	3.35419	10	28.7887	2.79403	3.36508	10	32.1333	2.7459	3.54872	10
C:SLEA_hg18:chr9:82902419-82902586|21:V_PPARA_02:CCGGGTCATTGGGGTCAGG;43:V_HNF3ALPHA_Q6:TGTTTGCTTTG;57:V_HNF6_Q6:CAAAATCAATAA;72:V_COUPTF_Q6:CCCCCTGACCTTTGCCCCCTGCC;98:V_HNF4_Q6:AAGGTCCAG;110:V_HNF1_C:AGTTAATGATTAACCAA;130:V_XBP1_01:GTGATGACGTGTCCCAT:028	21.343	2.89758	2.88084	165	21.3205	2.77005	2.94426	170	24.6205	2.84307	3.11434	169
C:SLEA_hg18:chr9:82902419-82902586|22:V_HNF4_Q6:AAGGTCCAG;34:V_COUPTF_Q6:CCCCCTGACCTTTGCCCCCTGCC;60:V_HNF3ALPHA_Q6:TGTTTGCTTTG;74:V_Rxra_UP:GGCCGTGACCCCGTGAT;94:V_XBP1_01:GTGATGACGTGTCCCAT;114:V_HNF6_Q6:CAAAATCAATAA;129:V_HNF1_C:AGTTAATGATTAACCAA:034	20.3871	2.93627	2.7956	134	21.2164	2.91481	2.8637	135	23.2285	2.88451	3.0095	136
C:SLEA_hg18:chr9:82902419-82902586|22:V_Rxra_UP:GGCCGTGACCCCGTGAT;42:V_HNF4_Q6:AAGGTCCAG;54:V_HNF1_C:AGTTAATGATTAACCAA;74:V_HNF6_Q6:CAAAATCAATAA;89:V_XBP1_01:GTGATGACGTGTCCCAT;109:V_COUPTF_Q6:CCCCCTGACCTTTGCCCCCTGCC;135:V_HNF3ALPHA_Q6:TGTTTGCTTTG:037	15.4956	2.80841	2.46403	12	16.0642	2.96529	2.4376	12	18.5846	3.21635	2.53061	11
C:SLEA_hg18:chr9:82902419-82902586|23:V_AHRARNT_02:GGGGATCGCGTGCCAGCCC;45:V_Rxra_UP:GGCCGTGACCCCGTGAT;65:V_COUPTF_Q6:CCCCCTGACCTTTGCCCCCTGCC;91:V_PPARA_02:CCGGGTCATTGGGGTCAGG;113:V_HNF6_Q6:CAAAATCAATAA;128:V_XBP1_01:GTGATGACGTGTCCCAT:026	1.57406	2.60416	-0.726327	149	1.64947	2.63098	-0.673601	151	1.71366	2.63641	-0.621498	150
C:SLEA_hg18:chr9:82902419-82902586|23:V_HNF6_Q6:CAAAATCAATAA;55:V_PPARA_02:CCGGGTCATTGGGGTCAGG;94:V_PPARA_02:CCGGGTCATTGGGGTCAGG;133:V_HNF6_Q6:CAAAATCAATAA:027	1.47792	2.71143	-0.875488	106	1.31229	2.74404	-1.06421	106	1.17442	2.70654	-1.2045	106
C:SLEA_hg18:chr9:82902419-82902586|24:V_HNF4_Q6:AAGGTCCAG;36:V_HNF1_C:AGTTAATGATTAACCAA;56:V_HNF3ALPHA_Q6:TGTTTGCTTTG;70:V_Rxra_UP:GGCCGTGACCCCGTGAT;90:V_HNF6_Q6:CAAAATCAATAA;105:V_XBP1_01:GTGATGACGTGTCCCAT;125:V_PPARA_02:CCGGGTCATTGGGGTCAGG:079	33.0254	2.92917	3.49501	159	30.6216	2.89958	3.40063	161	33.9817	2.94915	3.52639	159
C:SLEA_hg18:chr9:82902419-82902586|28:V_HNF3ALPHA_Q6:TGTTTGCTTTG;59:V_HNF3ALPHA_Q6:TGTTTGCTTTG;90:V_PPARA_02:CCGGGTCATTGGGGTCAGG;129:V_HNF3ALPHA_Q6:TGTTTGCTTTG:036	5.95075	2.5718	1.21029	187	6.30793	2.53966	1.31253	189	6.6527	2.50827	1.40725	188
C:SLEA_hg18:chr9:82902419-82902586|29:V_COUPTF_Q6:CCCCCTGACCTTTGCCCCCTGCC;55:V_HNF4_Q6:AAGGTCCAG;67:V_XBP1_01:GTGATGACGTGTCCCAT;87:V_Rxra_UP:GGCCGTGACCCCGTGAT;107:V_HNF3ALPHA_Q6:TGTTTGCTTTG;121:V_HNF1_C:AGTTAATGATTAACCAA:016	14.6244	3.14171	2.21875	92	14.1757	3.15884	2.16595	92	14.8481	3.23951	2.19643	92
C:SLEA_hg18:chr9:82902419-82902586|29:V_XBP1_01:GTGATGACGTGTCCCAT;49:V_COUPTF_Q6:CCCCCTGACCTTTGCCCCCTGCC;75:V_HNF3ALPHA_Q6:TGTTTGCTTTG;89:V_HNF4_Q6:AAGGTCCAG;101:V_HNF1_C:AGTTAATGATTAACCAA;121:V_Rxra_UP:GGCCGTGACCCCGTGAT:020	23.7507	3.28508	2.85397	151	25.865	3.30924	2.96643	150	29.736	3.33345	3.15712	150
C:SLEA_hg18:chr9:82902419-82902586|2:V_AHRARNT_02:GGGGATCGCGTGCCAGCCC;26:V_AHRARNT_02:GGGGATCGCGTGCCAGCCC;50:V_AHRARNT_02:GGGGATCGCGTGCCAGCCC;74:V_AHRARNT_02:GGGGATCGCGTGCCAGCCC;98:V_HNF3ALPHA_Q6:TGTTTGCTTTG;114:V_HNF3ALPHA_Q6:TGTTTGCTTTG;130:V_AHRARNT_02:GGGGATCGCGTGCCAGCCC;154:V_HNF3ALPHA_Q6:TGTTTGCTTTG:075	6.21993	4.33682	0.52026	47	6.68119	4.16945	0.680248	47	7.95921	4.22558	0.913477	47
C:SLEA_hg18:chr9:82902419-82902586|2:V_HNF1_C:AGTTAATGATTAACCAA;23:V_Rxra_UP:GGCCGTGACCCCGTGAT;44:V_Rxra_UP:GGCCGTGACCCCGTGAT;65:V_HNF1_C:AGTTAATGATTAACCAA;86:V_Rxra_UP:GGCCGTGACCCCGTGAT;107:V_Rxra_UP:GGCCGTGACCCCGTGAT;128:V_HNF1_C:AGTTAATGATTAACCAA;149:V_HNF1_C:AGTTAATGATTAACCAA:081	23.4077	3.48874	2.74621	29	24.6428	3.4175	2.85016	29	26.2718	3.3741	2.96094	29
C:SLEA_hg18:chr9:82902419-82902586|2:V_HNF1_C:AGTTAATGATTAACCAA;23:V_Rxra_UP:GGCCGTGACCCCGTGAT;44:V_Rxra_UP:GGCCGTGACCCCGTGAT;65:V_HNF1_C:AGTTAATGATTAACCAA;86:V_Rxra_UP:GGCCGTGACCCCGTGAT;107:V_Rxra_UP:GGCCGTGACCCCGTGAT;128:V_HNF1_C:AGTTAATGATTAACCAA;149:V_Rxra_UP:GGCCGTGACCCCGTGAT:090	27.9929	5.75813	2.28139	2	32.6493	5.98721	2.4471	2	32.517	5.41258	2.5868	2
C:SLEA_hg18:chr9:82902419-82902586|2:V_Rxra_UP:GGCCGTGACCCCGTGAT;23:V_Rxra_UP:GGCCGTGACCCCGTGAT;44:V_Rxra_UP:GGCCGTGACCCCGTGAT;65:V_HNF1_C:AGTTAATGATTAACCAA;86:V_Rxra_UP:GGCCGTGACCCCGTGAT;107:V_HNF1_C:AGTTAATGATTAACCAA;128:V_HNF1_C:AGTTAATGATTAACCAA;149:V_Rxra_UP:GGCCGTGACCCCGTGAT:074	32.9694	4.27051	2.94865	18	35.1139	4.22501	3.05501	18	38.8682	4.03377	3.26839	18
C:SLEA_hg18:chr9:82902419-82902586|2:V_Rxra_UP:GGCCGTGACCCCGTGAT;23:V_XBP1_01:GTGATGACGTGTCCCAT;44:V_Rxra_UP:GGCCGTGACCCCGTGAT;65:V_Rxra_UP:GGCCGTGACCCCGTGAT;86:V_XBP1_01:GTGATGACGTGTCCCAT;107:V_Rxra_UP:GGCCGTGACCCCGTGAT;128:V_XBP1_01:GTGATGACGTGTCCCAT;149:V_XBP1_01:GTGATGACGTGTCCCAT:027	18.7586	3.14401	2.57688	8	21.5998	3.21122	2.74982	8	21.8517	3.33336	2.71269	8
C:SLEA_hg18:chr9:82902419-82902586|30:V_XBP1_01:GTGATGACGTGTCCCAT;50:V_AHRARNT_02:GGGGATCGCGTGCCAGCCC;72:V_HNF4_Q6:AAGGTCCAG;84:V_PPARA_02:CCGGGTCATTGGGGTCAGG;106:V_HNF6_Q6:CAAAATCAATAA;121:V_HNF1_C:AGTTAATGATTAACCAA:075	20.0359	2.96738	2.75532	157	21.6158	2.92833	2.88394	161	25.1941	2.87709	3.1304	161
C:SLEA_hg18:chr9:82902419-82902586|35:V_AHRARNT_02:GGGGATCGCGTGCCAGCCC;57:V_HNF1_C:AGTTAATGATTAACCAA;77:V_COUPTF_Q6:CCCCCTGACCTTTGCCCCCTGCC;103:V_HNF3ALPHA_Q6:TGTTTGCTTTG;117:V_XBP1_01:GTGATGACGTGTCCCAT:071	27.4941	4.13818	2.73206	21	28.3443	4.224	2.74637	21	30.9969	4.22948	2.87357	21
C:SLEA_hg18:chr9:82902419-82902586|35:V_HNF4_Q6:AAGGTCCAG;64:V_HNF4_Q6:AAGGTCCAG;93:V_HNF4_Q6:AAGGTCCAG;122:V_HNF3ALPHA_Q6:TGTTTGCTTTG:074	1.56461	2.93715	-0.908616	194	1.4136	2.98513	-1.07842	193	1.23106	2.91806	-1.24512	192
C:SLEA_hg18:chr9:82902419-82902586|35:V_XBP1_01:GTGATGACGTGTCCCAT;55:V_HNF1_C:AGTTAATGATTAACCAA;75:V_HNF4_Q6:AAGGTCCAG;87:V_COUPTF_Q6:CCCCCTGACCTTTGCCCCCTGCC;113:V_PPARA_02:CCGGGTCATTGGGGTCAGG:009	8.68748	2.72841	1.67088	204	9.63566	2.72852	1.82026	206	10.0296	2.8251	1.82789	204
C:SLEA_hg18:chr9:82902419-82902586|38:V_HNF6_Q6:CAAAATCAATAA;53:V_HNF1_C:AGTTAATGATTAACCAA;73:V_HNF3ALPHA_Q6:TGTTTGCTTTG;87:V_XBP1_01:GTGATGACGTGTCCCAT;107:V_COUPTF_Q6:CCCCCTGACCTTTGCCCCCTGCC:078	11.9251	2.72861	2.12777	137	11.4072	2.70867	2.07428	138	12.8301	2.64335	2.2791	138
C:SLEA_hg18:chr9:82902419-82902586|40:V_AHRARNT_02:GGGGATCGCGTGCCAGCCC;109:V_AHRARNT_02:GGGGATCGCGTGCCAGCCC:016	1.80319	2.79624	-0.632937	206	1.70548	2.78768	-0.708885	206	1.55704	2.78943	-0.841162	205
C:SLEA_hg18:chr9:82902419-82902586|41:V_PPARA_02:CCGGGTCATTGGGGTCAGG;135:V_PPARA_02:CCGGGTCATTGGGGTCAGG:035	1.5663	2.89886	-0.888129	265	1.4914	2.91517	-0.966908	265	1.36421	2.93111	-1.10338	266
C:SLEA_hg18:chr9:82902419-82902586|42:V_HNF1_C:AGTTAATGATTAACCAA;64:V_HNF1_C:AGTTAATGATTAACCAA;86:V_Rxra_UP:GGCCGTGACCCCGTGAT;108:V_HNF1_C:AGTTAATGATTAACCAA:069	11.3467	3.09777	1.87297	123	9.93755	3.12608	1.66854	121	10.8121	3.04178	1.82966	121
C:SLEA_hg18:chr9:82902419-82902586|42:V_PPARA_02:CCGGGTCATTGGGGTCAGG;66:V_PPARA_02:CCGGGTCATTGGGGTCAGG;90:V_PPARA_02:CCGGGTCATTGGGGTCAGG;114:V_HNF3ALPHA_Q6:TGTTTGCTTTG:002	1.38449	2.90969	-1.07151	218	1.14901	2.90868	-1.33997	220	1.02706	2.88943	-1.49226	220
C:SLEA_hg18:chr9:82902419-82902586|42:V_PPARA_02:CCGGGTCATTGGGGTCAGG;66:V_PPARA_02:CCGGGTCATTGGGGTCAGG;90:V_PPARA_02:CCGGGTCATTGGGGTCAGG;114:V_HNF6_Q6:CAAAATCAATAA:065	1.44042	3.33565	-1.21148	160	1.18307	3.20943	-1.43978	163	1.05432	3.25994	-1.62853	162
C:SLEA_hg18:chr9:82902419-82902586|44:V_HNF1_C:AGTTAATGATTAACCAA;65:V_Rxra_UP:GGCCGTGACCCCGTGAT;86:V_Rxra_UP:GGCCGTGACCCCGTGAT;107:V_HNF1_C:AGTTAATGATTAACCAA:090	10.0915	2.50814	2.00844	120	9.46007	2.54775	1.89263	119	9.85558	2.52841	1.96271	118
C:SLEA_hg18:chr9:82902419-82902586|44:V_PPARA_02:CCGGGTCATTGGGGTCAGG;66:V_HNF4_Q6:AAGGTCCAG;78:V_HNF3ALPHA_Q6:TGTTTGCTTTG;92:V_Rxra_UP:GGCCGTGACCCCGTGAT;112:V_HNF6_Q6:CAAAATCAATAA:085	1.69452	3.10028	-0.871519	185	1.50935	3.12769	-1.05117	187	1.36008	3.02577	-1.15361	190
C:SLEA_hg18:chr9:82902419-82902586|44:V_Rxra_UP:GGCCGTGACCCCGTGAT;64:V_COUPTF_Q6:CCCCCTGACCTTTGCCCCCTGCC;90:V_PPARA_02:CCGGGTCATTGGGGTCAGG;112:V_HNF6_Q6:CAAAATCAATAA:024	1.3405	2.75375	-1.03862	127	1.23096	2.71628	-1.14185	129	1.14115	2.76015	-1.27426	126
C:SLEA_hg18:chr9:82902419-82902586|44:V_XBP1_01:GTGATGACGTGTCCCAT;65:V_HNF1_C:AGTTAATGATTAACCAA;86:V_HNF1_C:AGTTAATGATTAACCAA;107:V_XBP1_01:GTGATGACGTGTCCCAT:001	21.6747	2.87385	2.91495	139	23.6323	2.95729	2.99841	138	24.6358	2.93319	3.07021	139
C:SLEA_hg18:chr9:82902419-82902586|46:V_HNF3ALPHA_Q6:TGTTTGCTTTG;60:V_COUPTF_Q6:CCCCCTGACCTTTGCCCCCTGCC;86:V_HNF1_C:AGTTAATGATTAACCAA;106:V_XBP1_01:GTGATGACGTGTCCCAT:050	10.2557	3.46194	1.56677	3	15.3436	4.79826	1.67706	2	10.306	2.7987	1.88066	3
C:SLEA_hg18:chr9:82902419-82902586|46:V_XBP1_01:GTGATGACGTGTCCCAT;66:V_AHRARNT_02:GGGGATCGCGTGCCAGCCC;88:V_HNF3ALPHA_Q6:TGTTTGCTTTG;102:V_PPARA_02:CCGGGTCATTGGGGTCAGG:022	5.91191	2.74673	1.10591	187	6.14413	2.68214	1.19583	188	6.6755	2.71921	1.29569	186
C:SLEA_hg18:chr9:82902419-82902586|47:V_CEBP_Q2_01:ATTGCACAATCC;109:V_CEBP_Q2_01:ATTGCACAATCC:029	1.1841	2.87736	-1.28095	135	1.02316	2.86153	-1.48375	136	0.961605	2.81801	-1.55116	134
C:SLEA_hg18:chr9:82902419-82902586|48:V_HNF3ALPHA_Q6:TGTTTGCTTTG;62:V_COUPTF_Q6:CCCCCTGACCTTTGCCCCCTGCC;88:V_HNF6_Q6:CAAAATCAATAA;103:V_Rxra_UP:GGCCGTGACCCCGTGAT:041	2.08289	4.23911	-1.02518	18	1.91763	3.91834	-1.03092	18	1.74095	3.91642	-1.16966	18
C:SLEA_hg18:chr9:82902419-82902586|49:V_HNF4_Q6:AAGGTCCAG;61:V_HNF6_Q6:CAAAATCAATAA;76:V_COUPTF_Q6:CCCCCTGACCTTTGCCCCCTGCC;102:V_Rxra_UP:GGCCGTGACCCCGTGAT:093	2.013	3.20341	-0.670263	179	2.02259	3.26083	-0.689034	179	1.86489	3.2415	-0.797576	179
C:SLEA_hg18:chr9:82902419-82902586|49:V_Rxra_UP:GGCCGTGACCCCGTGAT;71:V_HNF3ALPHA_Q6:TGTTTGCTTTG;87:V_HNF3ALPHA_Q6:TGTTTGCTTTG;103:V_Rxra_UP:GGCCGTGACCCCGTGAT:006	2.87238	3.33977	-0.217504	144	2.65291	3.29977	-0.314791	145	2.5704	3.37473	-0.392777	142
C:SLEA_hg18:chr9:82902419-82902586|4:V_AP2GAMMA_01:GCCCGGGGG;16:V_AP2GAMMA_01:GCCCGGGGG;64:V_AP2GAMMA_01:GCCCGGGGG;119:V_AP2GAMMA_01:GCCCGGGGG:096	1.4609	3.09891	-1.0849	94	1.17915	3.13583	-1.4111	93	0.988502	3.08536	-1.64212	91
C:SLEA_hg18:chr9:82902419-82902586|4:V_HNF6_Q6:CAAAATCAATAA;25:V_HNF6_Q6:CAAAATCAATAA;46:V_HNF6_Q6:CAAAATCAATAA;67:V_CEBP_Q2_01:ATTGCACAATCC;88:V_CEBP_Q2_01:ATTGCACAATCC;109:V_HNF6_Q6:CAAAATCAATAA;130:V_CEBP_Q2_01:ATTGCACAATCC;151:V_CEBP_Q2_01:ATTGCACAATCC:053	0.934148	2.87391	-1.62129	96	0.833059	2.92378	-1.81134	97	0.88374	2.85429	-1.69144	95
C:SLEA_hg18:chr9:82902419-82902586|50:V_GATA4_Q3:AGATAACAGGGA;67:V_GATA4_Q3:AGATAACAGGGA;84:V_XBP1_01:GTGATGACGTGTCCCAT;106:V_GATA4_Q3:AGATAACAGGGA:096	1.44507	2.96964	-1.03915	125	1.32317	2.99207	-1.17715	125	1.12683	2.96351	-1.39503	124
C:SLEA_hg18:chr9:82902419-82902586|50:V_HNF3ALPHA_Q6:TGTTTGCTTTG;66:V_HNF3ALPHA_Q6:TGTTTGCTTTG;82:V_HNF3ALPHA_Q6:TGTTTGCTTTG;98:V_AHRARNT_02:GGGGATCGCGTGCCAGCCC:023	3.03772	3.14008	-0.0478149	135	3.26302	3.09635	0.0756381	137	3.35574	3.08123	0.123124	137
C:SLEA_hg18:chr9:82902419-82902586|50:V_PPARA_02:CCGGGTCATTGGGGTCAGG;71:V_PPARA_02:CCGGGTCATTGGGGTCAGG;92:V_HNF6_Q6:CAAAATCAATAA;106:V_HNF6_Q6:CAAAATCAATAA:060	1.40165	3.0201	-1.10747	130	1.12033	2.92148	-1.38278	131	0.975172	2.96632	-1.60495	132
C:SLEA_hg18:chr9:82902419-82902586|53:V_CEBP_Q2_01:ATTGCACAATCC;70:V_CEBP_Q2_01:ATTGCACAATCC;87:V_CEBP_Q2_01:ATTGCACAATCC;104:V_HNF6_Q6:CAAAATCAATAA:052	1.21697	2.83898	-1.22208	104	1.0881	2.9001	-1.41429	104	1.0227	2.89365	-1.5005	104
C:SLEA_hg18:chr9:82902419-82902586|56:V_AHRARNT_02:GGGGATCGCGTGCCAGCCC;95:V_HNF1_C:AGTTAATGATTAACCAA:049	5.68857	3.93511	0.531661	142	5.43639	3.96979	0.453584	143	5.3496	3.93753	0.442139	143
C:SLEA_hg18:chr9:82902419-82902586|56:V_AP2GAMMA_01:GCCCGGGGG;70:V_AP2GAMMA_01:GCCCGGGGG;84:V_CEBP_Q2_01:ATTGCACAATCC;101:V_CEBP_Q2_01:ATTGCACAATCC:002	1.69319	2.66654	-0.655227	124	1.52825	2.63845	-0.787804	125	1.39233	2.58199	-0.89098	125
C:SLEA_hg18:chr9:82902419-82902586|57:V_HNF6_Q6:CAAAATCAATAA;72:V_Rxra_UP:GGCCGTGACCCCGTGAT;92:V_PPARA_02:CCGGGTCATTGGGGTCAGG:026	1.64326	2.80818	-0.773073	154	1.46685	2.81577	-0.94081	157	1.41807	2.78678	-0.974668	155
C:SLEA_hg18:chr9:82902419-82902586|58:V_HNF3ALPHA_Q6:TGTTTGCTTTG;72:V_Rxra_UP:GGCCGTGACCCCGTGAT;92:V_AHRARNT_02:GGGGATCGCGTGCCAGCCC:055	1.86379	2.92701	-0.651185	119	1.72704	2.95043	-0.772624	120	1.57013	2.89166	-0.881013	121
C:SLEA_hg18:chr9:82902419-82902586|58:V_HNF6_Q6:CAAAATCAATAA;73:V_XBP1_01:GTGATGACGTGTCCCAT;93:V_Rxra_UP:GGCCGTGACCCCGTGAT:050	1.98368	2.84046	-0.517944	167	1.82715	2.89584	-0.664386	167	1.67655	2.83423	-0.757456	165
C:SLEA_hg18:chr9:82902419-82902586|59:V_AHRARNT_02:GGGGATCGCGTGCCAGCCC;81:V_Rxra_UP:GGCCGTGACCCCGTGAT;101:V_HNF4_Q6:AAGGTCCAG:006	1.50802	3.21941	-1.09414	171	1.36407	3.23137	-1.24423	171	1.15562	3.20709	-1.47259	169
C:SLEA_hg18:chr9:82902419-82902586|59:V_GATA4_Q3:AGATAACAGGGA;91:V_XBP1_01:GTGATGACGTGTCCCAT:087	2.6018	2.73994	-0.0746325	146	2.19366	2.77587	-0.3396	145	1.97879	2.76313	-0.481688	144
C:SLEA_hg18:chr9:82902419-82902586|67:V_PPARA_02:CCGGGTCATTGGGGTCAGG;88:V_HNF6_Q6:CAAAATCAATAA:017	1.30327	2.42822	-0.897761	141	1.12467	2.46919	-1.13453	140	0.955884	2.43724	-1.35034	142
C:SLEA_hg18:chr9:82902419-82902586|6:V_AHRARNT_02:GGGGATCGCGTGCCAGCCC;28:V_COUPTF_Q6:CCCCCTGACCTTTGCCCCCTGCC;54:V_HNF6_Q6:CAAAATCAATAA;69:V_XBP1_01:GTGATGACGTGTCCCAT;89:V_Rxra_UP:GGCCGTGACCCCGTGAT;109:V_HNF3ALPHA_Q6:TGTTTGCTTTG;123:V_PPARA_02:CCGGGTCATTGGGGTCAGG;145:V_HNF1_C:AGTTAATGATTAACCAA:074	29.6093	3.40138	3.12186	14	32.5822	3.38183	3.26821	14	35.365	3.26641	3.43654	14
C:SLEA_hg18:chr9:82902419-82902586|6:V_COUPTF_Q6:CCCCCTGACCTTTGCCCCCTGCC;32:V_XBP1_01:GTGATGACGTGTCCCAT;52:V_HNF6_Q6:CAAAATCAATAA;67:V_AHRARNT_02:GGGGATCGCGTGCCAGCCC;89:V_HNF3ALPHA_Q6:TGTTTGCTTTG;103:V_PPARA_02:CCGGGTCATTGGGGTCAGG;125:V_HNF1_C:AGTTAATGATTAACCAA;145:V_Rxra_UP:GGCCGTGACCCCGTGAT:059	21.1166	2.73705	2.94768	173	24.6239	2.6846	3.19728	175	29.0046	2.72483	3.41204	173
C:SLEA_hg18:chr9:82902419-82902586|6:V_HNF3ALPHA_Q6:TGTTTGCTTTG;27:V_HNF3ALPHA_Q6:TGTTTGCTTTG;48:V_HNF3ALPHA_Q6:TGTTTGCTTTG;69:V_HNF3ALPHA_Q6:TGTTTGCTTTG;90:V_HNF4_Q6:AAGGTCCAG;109:V_HNF3ALPHA_Q6:TGTTTGCTTTG;130:V_HNF3ALPHA_Q6:TGTTTGCTTTG;151:V_HNF3ALPHA_Q6:TGTTTGCTTTG:090	2.27358	3.05886	-0.428033	234	1.77161	3.02182	-0.770361	237	1.75707	2.99909	-0.771356	234
C:SLEA_hg18:chr9:82902419-82902586|6:V_PPARA_02:CCGGGTCATTGGGGTCAGG;28:V_Rxra_UP:GGCCGTGACCCCGTGAT;48:V_HNF6_Q6:CAAAATCAATAA;63:V_AHRARNT_02:GGGGATCGCGTGCCAGCCC;85:V_COUPTF_Q6:CCCCCTGACCTTTGCCCCCTGCC;111:V_HNF3ALPHA_Q6:TGTTTGCTTTG;125:V_HNF1_C:AGTTAATGATTAACCAA;145:V_XBP1_01:GTGATGACGTGTCCCAT:022	24.6001	2.74129	3.16574	5	20.5052	2.60436	2.97699	6	28.016	2.92544	3.25953	5
C:SLEA_hg18:chr9:82902419-82902586|6:V_Rxra_UP:GGCCGTGACCCCGTGAT;26:V_PPARA_02:CCGGGTCATTGGGGTCAGG;48:V_AHRARNT_02:GGGGATCGCGTGCCAGCCC;70:V_COUPTF_Q6:CCCCCTGACCTTTGCCCCCTGCC;96:V_HNF3ALPHA_Q6:TGTTTGCTTTG;110:V_HNF6_Q6:CAAAATCAATAA;125:V_HNF1_C:AGTTAATGATTAACCAA;145:V_XBP1_01:GTGATGACGTGTCCCAT:047	11.9556	2.96738	2.01043	9	14.1247	3.29084	2.1017	8	18.8607	3.39277	2.47485	8
C:SLEA_hg18:chr9:82902419-82902586|7:V_AHRARNT_02:GGGGATCGCGTGCCAGCCC;29:V_XBP1_01:GTGATGACGTGTCCCAT;49:V_COUPTF_Q6:CCCCCTGACCTTTGCCCCCTGCC;75:V_HNF4_Q6:AAGGTCCAG;87:V_HNF1_C:AGTTAATGATTAACCAA;107:V_Rxra_UP:GGCCGTGACCCCGTGAT;127:V_PPARA_02:CCGGGTCATTGGGGTCAGG;149:V_HNF6_Q6:CAAAATCAATAA:074	19.7394	3.10301	2.66934	112	22.0938	3.06829	2.84814	112	25.2021	3.13204	3.00837	112
C:SLEA_hg18:chr9:82902419-82902586|80:V_HNF4_Q6:AAGGTCCAG:071	1.39689	2.8212	-1.01409	116	1.23166	2.91957	-1.24515	115	0.996715	2.81269	-1.4967	117
C:SLEA_hg18:chr9:82902419-82902586|8:V_HNF4_Q6:AAGGTCCAG;20:V_Rxra_UP:GGCCGTGACCCCGTGAT;40:V_HNF3ALPHA_Q6:TGTTTGCTTTG;54:V_AHRARNT_02:GGGGATCGCGTGCCAGCCC;76:V_PPARA_02:CCGGGTCATTGGGGTCAGG;98:V_HNF1_C:AGTTAATGATTAACCAA;118:V_XBP1_01:GTGATGACGTGTCCCAT;138:V_COUPTF_Q6:CCCCCTGACCTTTGCCCCCTGCC:029	19.4639	2.79013	2.8024	228	20.632	2.72142	2.92245	233	22.7417	2.68034	3.08485	236
C:SLEA_hg18:chr9:82902419-82902586|8:V_PPARA_02:CCGGGTCATTGGGGTCAGG;30:V_HNF1_C:AGTTAATGATTAACCAA;50:V_HNF3ALPHA_Q6:TGTTTGCTTTG;64:V_AHRARNT_02:GGGGATCGCGTGCCAGCCC;86:V_Rxra_UP:GGCCGTGACCCCGTGAT;106:V_XBP1_01:GTGATGACGTGTCCCAT;126:V_COUPTF_Q6:CCCCCTGACCTTTGCCCCCTGCC;152:V_HNF4_Q6:AAGGTCCAG:001	15.9079	2.80504	2.50365	178	18.5758	2.87552	2.69153	178	21.2366	2.81917	2.91321	178
R:EP300-ChMod_chr10:35415733-35415904_[chr10:35415733-35415904]:039	1.11239	3.4465	-1.63148	183	1.12442	3.32384	-1.56368	184	1.00377	3.39994	-1.76009	184
R:EP300-ChMod_chr10:74927766-74927937_[chr10:74927766-74927937]:052	5.19383	2.77882	0.90233	296	5.74482	2.73527	1.07058	298	5.89013	2.7226	1.11331	297
R:EP300-ChMod_chr1:10003412-10003583_[chr1:10003412-10003583]:058	3.66514	3.00449	0.286746	158	3.90772	2.88347	0.438524	160	4.00632	2.91124	0.460642	160
R:EP300-ChMod_chr11:120206786-120206957_[chr11:120206786-120206957]:058	3.57607	2.8724	0.316118	302	3.30166	2.74724	0.265208	308	3.16096	2.83431	0.157366	304
R:EP300-ChMod_chr11:14541930-14542101_[chr11:14541930-14542101]:017	0.94053	2.66978	-1.50517	311	0.99586	2.61644	-1.39359	314	0.964743	2.62031	-1.44152	312
R:EP300-ChMod_chr1:115259358-115259529_[chr1:115259358-115259529]:007	5.94755	3.2879	0.855129	123	6.85045	3.19487	1.10044	125	7.37438	3.30419	1.15823	124
R:EP300-ChMod_chr11:34675667-34675838_[chr11:34675667-34675838]:058	1.20804	2.86399	-1.24535	164	1.18408	2.83977	-1.26201	163	1.07899	2.81054	-1.38117	165
R:EP300-ChMod_chr1:153539090-153539261_[chr1:153539090-153539261]:071	30.229	2.96738	3.34867	2	35.234	2.82375	3.64128	2	33.5424	3.40597	3.29985	2
R:EP300-ChMod_chr11:65244933-65245104_[chr11:65244933-65245104]:060	5.03499	2.63963	0.931651	180	5.43231	2.63837	1.04192	179	5.46611	2.7789	0.976	176
R:EP300-ChMod_chr11:82782842-82783013_[chr11:82782842-82783013]:028	3.98752	2.7415	0.540527	274	3.63125	2.68021	0.438118	276	3.40959	2.76016	0.304846	274
R:EP300-ChMod_chr11:9385927-9386098_[chr11:9385927-9386098]:029	15.3165	2.93154	2.38535	69	21.521	2.79646	2.94408	70	21.9187	2.86222	2.93695	69
R:EP300-ChMod_chr12:109085478-109085649_[chr12:109085478-109085649]:048	0.819612	2.34918	-1.51914	8	0.772469	2.37259	-1.61891	8	0.702936	2.36305	-1.74919	8
R:EP300-ChMod_chr12:109490246-109490417_[chr12:109490246-109490417]:083	4.59055	2.84735	0.689049	186	5.1305	2.7971	0.875168	188	5.34616	2.85435	0.905344	186
R:EP300-ChMod_chr12:110164981-110165152_[chr12:110164981-110165152]:079	1.91223	3.09801	-0.696087	298	1.64952	2.95505	-0.841138	299	1.48942	3.05408	-1.03599	299
R:EP300-ChMod_chr1:229644029-229644200_[chr1:229644029-229644200]:077	5.28758	2.94887	0.842446	271	5.59258	2.95832	0.918735	272	6.1994	2.95869	1.06717	269
R:EP300-ChMod_chr12:46122602-46122773_[chr12:46122602-46122773]:096	2.14101	3.0866	-0.527732	272	2.24574	3.04159	-0.437632	273	1.9591	3.04794	-0.637647	275
R:EP300-ChMod_chr12:53932284-53932455_[chr12:53932284-53932455]:029	2.60067	3.09622	-0.251621	102	2.08848	3.111	-0.574923	102	2.00114	3.10665	-0.63454	101
R:EP300-ChMod_chr14:61447741-61447912_[chr14:61447741-61447912]:088	6.31779	2.89224	1.12723	63	7.02639	2.8315	1.31122	63	7.19874	2.72965	1.39903	65
R:EP300-ChMod_chr15:51200735-51200906_[chr15:51200735-51200906]:034	2.6828	2.93016	-0.127238	112	2.83812	2.96744	-0.0642846	112	2.85644	2.95665	-0.0497443	112
R:EP300-ChMod_chr15:56538284-56538455_[chr15:56538284-56538455]:062	3.00332	3.33875	-0.15275	277	3.33519	3.24205	0.0408664	285	3.09232	3.27616	-0.0833158	287
R:EP300-ChMod_chr16:15149983-15150154_[chr16:15149983-15150154]:091	1.77382	2.49609	-0.492807	85	1.79242	2.41886	-0.432421	85	1.69314	2.5266	-0.577492	85
R:EP300-ChMod_chr16:31519669-31519840_[chr16:31519669-31519840]:049	4.81731	3.01079	0.678083	83	5.0821	2.97086	0.774546	84	5.22895	3.05822	0.773829	82
R:EP300-ChMod_chr16:48644112-48644283_[chr16:48644112-48644283]:034	9.93282	3.04608	1.70525	158	10.5004	2.98733	1.81352	159	10.7959	2.9461	1.8736	163
R:EP300-ChMod_chr16:58663679-58663850_[chr16:58663679-58663850]:022	9.95812	2.90486	1.7774	139	9.60832	2.79979	1.77896	140	9.44037	2.78286	1.76227	140
R:EP300-ChMod_chr16:69458432-69458603_[chr16:69458432-69458603]:007	1.54969	2.87533	-0.89175	241	1.45538	2.8918	-0.990572	244	1.34172	2.86034	-1.09211	245
R:EP300-ChMod_chr16:75150591-75150762_[chr16:75150591-75150762]:067	1.23232	2.75839	-1.16245	262	1.13029	2.73566	-1.27519	261	1.04423	2.77362	-1.40933	259
R:EP300-ChMod_chr16:75182362-75182533_[chr16:75182362-75182533]:091	2.71224	2.79955	-0.0457056	245	2.83069	2.6521	0.0940213	247	2.62258	2.7127	-0.0487431	245
R:EP300-ChMod_chr17:25821373-25821544_[chr17:25821373-25821544]:047	2.41752	2.82841	-0.226463	212	1.95714	2.86141	-0.547982	212	1.79525	2.81918	-0.651093	214
R:EP300-ChMod_chr17:34901320-34901491_[chr17:34901320-34901491]:023	2.70397	2.99582	-0.147872	159	2.42673	2.83529	-0.224479	162	2.42664	2.88627	-0.250249	161
R:EP300-ChMod_chr17:36769648-36769819_[chr17:36769648-36769819]:091	1.36394	2.75583	-1.0147	174	1.32323	2.78869	-1.07553	175	1.16944	2.83239	-1.27621	174
R:EP300-ChMod_chr17:40119495-40119666_[chr17:40119495-40119666]:038	3.57194	2.45524	0.540844	197	3.25298	2.52124	0.367633	197	3.17166	2.54117	0.319743	195
R:EP300-ChMod_chr17:42201322-42201493_[chr17:42201322-42201493]:031	2.31587	2.92358	-0.33618	221	1.97025	2.97103	-0.592581	221	1.72252	2.98245	-0.791976	221
R:EP300-ChMod_chr17:42976807-42976978_[chr17:42976807-42976978]:055	1.26585	2.94872	-1.21998	178	1.23463	2.84148	-1.20256	182	1.09905	2.82166	-1.36029	184
R:EP300-ChMod_chr17:45727245-45727416_[chr17:45727245-45727416]:025	1.98388	2.48695	-0.326049	5	1.73409	2.29297	-0.40304	5	1.64956	2.29177	-0.474383	5
R:EP300-ChMod_chr17:7146264-7146435_[chr17:7146264-7146435]:071	2.90806	2.58736	0.168579	66	2.70716	2.62688	0.0434272	66	2.39916	2.49448	-0.0562107	67
R:EP300-ChMod_chr17:73008613-73008784_[chr17:73008613-73008784]:076	1.27815	2.93184	-1.19775	169	1.23429	2.86696	-1.21584	170	1.23092	2.93181	-1.25206	169
R:EP300-ChMod_chr17:7476956-7477127_[chr17:7476956-7477127]:018	4.94111	3.42091	0.530456	396	5.13842	3.40684	0.592892	397	5.15384	3.44524	0.581042	398
R:EP300-ChMod_chr17:77811110-77811281_[chr17:77811110-77811281]:015	1.06069	3.63072	-1.77526	90	0.982128	3.5053	-1.83555	89	0.875404	3.47255	-1.98797	92
R:EP300-ChMod_chr17:78518542-78518713_[chr17:78518542-78518713]:008	5.51142	3.10216	0.829149	65	5.99545	3.09113	0.955731	64	5.91569	3.10729	0.928891	64
R:EP300-ChMod_chr19:3397595-3397766_[chr19:3397595-3397766]:028	15.4424	2.63919	2.54873	186	19.2314	2.54618	2.91706	190	18.2284	2.59502	2.81237	189
R:EP300-ChMod_chr19:4374661-4374832_[chr19:4374661-4374832]:001	4.56449	2.56667	0.830556	201	5.15977	2.55904	1.0117	203	4.80852	2.6789	0.843949	201
R:EP300-ChMod_chr1:9498836-9499007_[chr1:9498836-9499007]:083	1.44695	3.1122	-1.10492	221	1.39723	3.11578	-1.15703	220	1.21471	3.09393	-1.34883	220
R:EP300-ChMod_chr19:55770566-55770737_[chr19:55770566-55770737]:042	1.55651	3.16356	-1.02323	224	1.60519	3.06782	-0.934471	226	1.38777	3.08493	-1.15247	226
R:EP300-ChMod_chr20:18118399-18118570_[chr20:18118399-18118570]:064	2.65338	2.94139	-0.148665	280	2.82609	2.85348	-0.0139139	285	2.41182	2.91761	-0.274664	282
R:EP300-ChMod_chr20:46130492-46130663_[chr20:46130492-46130663]:066	3.5533	3.07866	0.206853	233	3.37542	3.05967	0.141694	233	3.31641	3.17714	0.0618946	234
R:EP300-ChMod_chr2:113956798-113956969_[chr2:113956798-113956969]:055	0.63668	3.05466	-2.26237	153	0.653801	3.04958	-2.22169	154	0.559826	3.17145	-2.50209	153
R:EP300-ChMod_chr2:114040793-114040964_[chr2:114040793-114040964]:048	3.08825	2.56657	0.266948	211	2.96814	2.5326	0.228943	213	2.58122	2.57087	0.00579878	213
R:EP300-ChMod_chr21:36207977-36208148_[chr21:36207977-36208148]:062	1.07248	3.19077	-1.57295	105	1.10458	3.14534	-1.50971	109	1.00413	3.16587	-1.65666	107
R:EP300-ChMod_chr21:45669473-45669644_[chr21:45669473-45669644]:053	1.8421	3.09141	-0.746918	180	1.96363	3.05894	-0.639504	181	1.8444	3.07061	-0.735372	181
R:EP300-ChMod_chr2:165698642-165698813_[chr2:165698642-165698813]:095	1.15615	2.36392	-1.03185	133	1.19169	2.43842	-1.03294	134	1.03068	2.46519	-1.2581	133
R:EP300-ChMod_chr2:183988951-183989122_[chr2:183988951-183989122]:002	6.73647	3.45674	0.962582	285	6.68025	3.31685	1.01009	293	6.44333	3.35453	0.941696	289
R:EP300-ChMod_chr22:50946572-50946743_[chr22:50946572-50946743]:058	4.31189	2.73137	0.658693	94	4.45248	2.58257	0.785802	100	4.94031	2.80093	0.818698	95
R:EP300-ChMod_chr2:27593245-27593416_[chr2:27593245-27593416]:073	2.91973	2.90443	0.00757782	220	2.85002	2.79501	0.0281192	226	2.76475	2.93647	-0.0869341	225
R:EP300-ChMod_chr2:47403813-47403984_[chr2:47403813-47403984]:049	9.52122	3.00867	1.66202	462	8.62923	2.97795	1.53491	464	8.57633	2.98021	1.52495	462
R:EP300-ChMod_chr2:61765550-61765721_[chr2:61765550-61765721]:023	1.82465	3.19308	-0.807326	257	1.76584	3.05845	-0.792447	258	1.61236	3.16401	-0.972581	256
R:EP300-ChMod_chr2:62684237-62684408_[chr2:62684237-62684408]:024	0.789784	3.22302	-2.02888	207	0.703356	3.1547	-2.16518	211	0.633128	3.2478	-2.35889	210
R:EP300-ChMod_chr2:85555120-85555291_[chr2:85555120-85555291]:091	2.34002	3.19531	-0.449437	115	2.17195	3.06837	-0.498481	115	1.97911	2.99638	-0.598375	117
R:EP300-ChMod_chr2:85999534-85999705_[chr2:85999534-85999705]:087	2.33223	2.6373	-0.177349	189	3.49533	2.52832	0.467246	188	3.42242	2.66922	0.358601	188
R:EP300-ChMod_chr2:99797529-99797700_[chr2:99797529-99797700]:070	6.80967	3.41906	0.993983	145	6.53397	3.34413	0.966326	147	6.44397	3.36944	0.935443	146
R:EP300-ChMod_chr3:126191233-126191404_[chr3:126191233-126191404]:043	2.24464	3.00337	-0.420102	106	2.1774	2.80134	-0.36351	108	2.09565	2.90631	-0.47179	106
R:EP300-ChMod_chr3:129277787-129277958_[chr3:129277787-129277958]:088	5.6677	3.83875	0.562126	9	6.52438	3.82162	0.771655	9	6.38799	3.99563	0.676938	9
R:EP300-ChMod_chr3:13305545-13305716_[chr3:13305545-13305716]:091	2.41604	2.71157	-0.166485	203	2.54973	2.68162	-0.0727595	203	2.3362	2.69956	-0.208561	204
R:EP300-ChMod_chr3:177063514-177063685_[chr3:177063514-177063685]:091	7.27984	2.62406	1.47211	64	8.52876	2.67767	1.67136	67	8.20401	2.68029	1.61394	66
R:EP300-ChMod_chr3:183966678-183966849_[chr3:183966678-183966849]:079	7.92873	2.92529	1.43851	94	8.60559	2.91752	1.56053	96	8.45016	2.85426	1.56586	96
R:EP300-ChMod_chr3:185216730-185216901_[chr3:185216730-185216901]:063	3.80084	3.02181	0.330905	196	4.05642	3.03208	0.4199	197	3.94916	3.09387	0.352133	195
R:EP300-ChMod_chr4:6784271-6784442_[chr4:6784271-6784442]:070	1.83015	2.75121	-0.588104	285	1.67436	2.67365	-0.675207	287	1.59629	2.74571	-0.782458	286
R:EP300-ChMod_chr4:6894218-6894389_[chr4:6894218-6894389]:058	1.47218	2.99736	-1.02573	271	1.36812	2.98177	-1.12397	271	1.22373	3.00934	-1.29816	271
R:EP300-ChMod_chr5:133968443-133968614_[chr5:133968443-133968614]:066	3.00199	2.89129	0.0542033	169	3.30279	2.79656	0.240032	171	3.4428	2.8451	0.275104	173
R:EP300-ChMod_chr5:137911328-137911499_[chr5:137911328-137911499]:097	27.5054	4.55705	2.59354	4	21.1768	4.29932	2.3003	4	23.547	4.56769	2.366	4
R:EP300-ChMod_chr5:154134530-154134701_[chr5:154134530-154134701]:083	1.24413	1.20108	0.050802	2	1.09262	1.3588	-0.314543	2	1.17983	1.50496	-0.351149	2
R:EP300-ChMod_chr5:172571398-172571569_[chr5:172571398-172571569]:029	4.68302	2.8245	0.729443	269	4.84118	2.72455	0.829344	275	4.73836	2.78643	0.765972	271
R:EP300-ChMod_chr5:179125482-179125653_[chr5:179125482-179125653]:036	1.3121	3.03712	-1.21082	232	1.20538	2.976	-1.30388	234	1.0851	3.03374	-1.48328	235
R:EP300-ChMod_chr5:180649402-180649573_[chr5:180649402-180649573]:049	0.597446	3.00144	-2.32878	56	0.621416	3.05502	-2.29755	56	0.609496	2.9471	-2.27361	58
R:EP300-ChMod_chr5:74632791-74632962_[chr5:74632791-74632962]:004	1.41529	3.02044	-1.09367	233	1.36773	2.97129	-1.1193	235	1.26323	3.05145	-1.27237	234
R:EP300-ChMod_chr6:116892358-116892529_[chr6:116892358-116892529]:046	2.12051	2.57516	-0.280252	301	2.16104	2.52102	-0.222277	305	2.08875	2.55158	-0.288751	306
R:EP300-ChMod_chr6:143265663-143265834_[chr6:143265663-143265834]:087	2.01363	2.9504	-0.551112	104	1.95275	2.87234	-0.55672	104	1.82736	2.98145	-0.706252	102
R:EP300-ChMod_chr6:155054364-155054535_[chr6:155054364-155054535]:035	1.22217	2.76552	-1.1781	49	1.34078	2.7176	-1.01926	49	1.28296	2.78006	-1.11564	51
R:EP300-ChMod_chr6:27860844-27861015_[chr6:27860844-27861015]:052	1.30885	2.81088	-1.10272	93	1.22944	2.72512	-1.14832	96	1.08974	2.76443	-1.343	94
R:EP300-ChMod_chr6:32163569-32163740_[chr6:32163569-32163740]:088	2.32412	3.30825	-0.509385	211	2.54208	3.20413	-0.33392	214	2.38192	3.26524	-0.455062	212
R:EP300-ChMod_chr6:35436015-35436186_[chr6:35436015-35436186]:008	5.67134	2.92627	0.954624	110	5.4054	2.89969	0.898505	111	5.4736	2.87861	0.927118	113
R:EP300-ChMod_chr6:36410610-36410781_[chr6:36410610-36410781]:078	3.26519	2.9017	0.170267	142	3.72609	2.83201	0.395838	144	3.38634	2.85884	0.244297	144
R:EP300-ChMod_chr6:41691266-41691437_[chr6:41691266-41691437]:006	1.55212	2.97039	-0.936409	188	1.58376	2.91418	-0.879739	189	1.47812	2.90515	-0.974844	190
R:EP300-ChMod_chr6:64346084-64346255_[chr6:64346084-64346255]:029	1.7422	3.03086	-0.798813	128	1.77117	3.03857	-0.778693	127	1.61755	3.02016	-0.900811	129
R:EP300-ChMod_chr7:150065730-150065901_[chr7:150065730-150065901]:035	1.5727	2.8881	-0.876877	254	1.6065	2.78447	-0.793478	254	1.61135	2.88538	-0.840487	251
R:EP300-ChMod_chr7:75988749-75988920_[chr7:75988749-75988920]:013	2.48635	3.10895	-0.322399	264	2.57801	3.11488	-0.272917	264	2.4269	3.05835	-0.333638	265
R:EP300-ChMod_chr9:132175950-132176121_[chr9:132175950-132176121]:009	9.09103	2.66484	1.77039	195	9.11349	2.46622	1.8857	200	7.8649	2.49752	1.65493	199
R:EP300-ChMod_chr9:136203038-136203209_[chr9:136203038-136203209]:039	4.14744	2.97309	0.480258	99	4.37284	2.90332	0.59087	99	4.33902	2.98891	0.537749	98
R:EP300-ChMod_chr9:140172116-140172287_[chr9:140172116-140172287]:091	1.9666	2.79608	-0.507701	179	2.15299	2.7886	-0.3732	180	1.9186	2.84769	-0.569739	180
R:EP300-ChMod_chr9:4662153-4662324_[chr9:4662153-4662324]:008	3.11135	2.92629	0.0884715	98	3.28137	2.98813	0.135053	97	3.01079	3.02027	-0.00453579	97
R:EP300-NoMod_chr10:102027357-102027528_[chr10:102027357-102027528]:022	2.72396	2.92398	-0.10223	210	2.82422	2.79387	0.0155905	211	2.86396	2.85998	0.00200938	212
R:EP300-NoMod_chr10:30723426-30723597_[chr10:30723426-30723597]:023	1.0004	2.84626	-1.50849	161	1.01851	2.85727	-1.48818	159	0.910826	2.93819	-1.68968	159
R:EP300-NoMod_chr10:43278109-43278280_[chr10:43278109-43278280]:064	4.66248	2.8457	0.712312	162	5.21422	2.76576	0.914777	164	5.13075	2.85572	0.845315	163
R:EP300-NoMod_chr10:80231953-80232124_[chr10:80231953-80232124]:067	1.71942	2.94234	-0.77504	237	1.68885	2.88869	-0.774378	239	1.61384	2.95801	-0.874123	238
R:EP300-NoMod_chr11:57739631-57739802_[chr11:57739631-57739802]:042	1.0026	2.8012	-1.4823	71	0.919835	2.70401	-1.55565	75	0.833241	2.70879	-1.70084	74
R:EP300-NoMod_chr11:60609459-60609630_[chr11:60609459-60609630]:022	11.611	2.7748	2.06504	62	12.9208	2.69064	2.26368	63	13.2457	2.68722	2.30134	63
R:EP300-NoMod_chr1:16161374-16161545_[chr1:16161374-16161545]:083	4.77338	2.61193	0.869893	194	4.72234	2.50486	0.914772	200	4.44606	2.60651	0.770409	197
R:EP300-NoMod_chr11:62366765-62366936_[chr11:62366765-62366936]:035	2.98063	2.59393	0.200474	14	3.05799	2.49619	0.292857	14	3.14726	2.54976	0.303735	14
R:EP300-NoMod_chr11:67195820-67195991_[chr11:67195820-67195991]:061	6.49163	3.22505	1.00926	17	6.87914	3.23714	1.08751	17	6.93109	2.92916	1.24259	17
R:EP300-NoMod_chr1:183029662-183029833_[chr1:183029662-183029833]:069	3.66116	3.27416	0.161176	228	4.07432	3.25109	0.325637	227	3.78158	3.23166	0.226714	226
R:EP300-NoMod_chr12:112847291-112847462_[chr12:112847291-112847462]:094	1.45343	2.86652	-0.979836	138	1.45546	2.79944	-0.943664	138	1.37671	2.80674	-1.02767	138
R:EP300-NoMod_chr12:124086551-124086722_[chr12:124086551-124086722]:039	6.17765	3.07586	1.00607	226	5.841	2.98224	0.969818	228	5.9824	3.05258	0.970693	229
R:EP300-NoMod_chr1:23884909-23885080_[chr1:23884909-23885080]:005	3.31017	2.92381	0.179055	300	5.08314	2.80101	0.859773	309	5.09198	2.85099	0.836765	306
R:EP300-NoMod_chr1:24446803-24446974_[chr1:24446803-24446974]:053	1.97795	2.82538	-0.514442	204	1.99555	2.79407	-0.485584	206	1.72691	2.77814	-0.685925	208
R:EP300-NoMod_chr12:54688433-54688604_[chr12:54688433-54688604]:019	1.3684	2.92053	-1.09375	92	1.38333	2.93443	-1.08493	94	1.26133	3.092	-1.2936	92
R:EP300-NoMod_chr12:6451190-6451361_[chr12:6451190-6451361]:045	2.29034	2.94189	-0.361183	158	2.13002	2.90788	-0.449104	160	1.91134	2.94175	-0.622085	158
R:EP300-NoMod_chr1:27831283-27831454_[chr1:27831283-27831454]:007	1.4681	2.68723	-0.872167	230	1.39823	2.72891	-0.964717	229	1.28867	2.73065	-1.08336	232
R:EP300-NoMod_chr13:21141490-21141661_[chr13:21141490-21141661]:068	1.36448	2.73113	-1.00115	221	1.30698	2.6954	-1.04427	220	1.14987	2.78568	-1.27656	219
R:EP300-NoMod_chr14:101143986-101144157_[chr14:101143986-101144157]:078	3.16193	2.68085	0.238116	144	3.34019	2.73647	0.287613	144	3.06733	2.75099	0.157029	145
R:EP300-NoMod_chr14:102729273-102729444_[chr14:102729273-102729444]:028	1.41517	2.59985	-0.87746	104	1.32298	2.64433	-0.999108	102	1.2315	2.6993	-1.13217	102
R:EP300-NoMod_chr1:55353033-55353204_[chr1:55353033-55353204]:027	0.891689	2.67529	-1.58508	216	0.828992	2.60981	-1.65451	221	0.73014	2.6649	-1.86783	221
R:EP300-NoMod_chr15:73076040-73076211_[chr15:73076040-73076211]:053	2.02623	2.88059	-0.50757	162	2.16675	2.81495	-0.377575	164	2.42084	2.89208	-0.256597	164
R:EP300-NoMod_chr16:1470711-1470882_[chr16:1470711-1470882]:042	4.12701	2.56213	0.687752	106	4.70306	2.56049	0.877183	110	5.39883	2.49569	1.11321	107
R:EP300-NoMod_chr16:3070958-3071129_[chr16:3070958-3071129]:084	16.5644	2.97956	2.47492	29	21.4886	2.77763	2.95164	29	19.3752	2.66413	2.86248	31
R:EP300-NoMod_chr1:65448921-65449092_[chr1:65448921-65449092]:066	1.2392	3.13412	-1.33865	75	1.23062	3.14109	-1.35187	75	1.0603	3.09301	-1.54453	75
R:EP300-NoMod_chr16:69123334-69123505_[chr16:69123334-69123505]:002	1.58294	3.04692	-0.944744	302	1.60439	3.05574	-0.929501	300	1.42673	3.10388	-1.12136	299
R:EP300-NoMod_chr16:72959318-72959489_[chr16:72959318-72959489]:004	1.30156	3.0453	-1.22635	243	1.2233	2.99378	-1.29119	244	1.08077	3.05749	-1.50028	242
R:EP300-NoMod_chr17:25659488-25659659_[chr17:25659488-25659659]:051	5.77167	2.91931	0.98336	122	6.66192	2.90264	1.19857	123	5.41461	2.98932	0.857042	123
R:EP300-NoMod_chr17:40169310-40169481_[chr17:40169310-40169481]:046	7.70479	2.68964	1.51834	58	6.90338	2.62116	1.3971	59	6.64913	2.69309	1.3039	59
R:EP300-NoMod_chr17:41855623-41855794_[chr17:41855623-41855794]:060	6.07774	2.47211	1.29779	100	6.46932	2.4699	1.38916	102	6.38122	2.52939	1.33504	100
R:EP300-NoMod_chr17:62340735-62340906_[chr17:62340735-62340906]:085	2.65427	2.64929	0.00271287	223	2.46678	2.64822	-0.102391	224	2.32813	2.64387	-0.183481	221
R:EP300-NoMod_chr17:73781125-73781296_[chr17:73781125-73781296]:073	8.65092	2.64872	1.70756	196	10.5511	2.61241	2.01393	197	11.588	2.66443	2.12073	199
R:EP300-NoMod_chr17:80056696-80056867_[chr17:80056696-80056867]:076	2.5407	3.20972	-0.337224	286	2.70749	3.19001	-0.236603	287	2.76493	3.20452	-0.212866	289
R:EP300-NoMod_chr1:8257928-8258099_[chr1:8257928-8258099]:075	1.88967	2.73411	-0.532932	116	1.97172	2.80289	-0.507463	115	1.73163	2.74773	-0.66611	115
R:EP300-NoMod_chr18:32870245-32870416_[chr18:32870245-32870416]:053	2.76658	2.84216	-0.0388854	202	2.64396	2.86125	-0.113948	201	2.5449	2.84279	-0.159699	200
R:EP300-NoMod_chr18:61034875-61035046_[chr18:61034875-61035046]:096	1.42867	2.95477	-1.04837	213	1.41965	2.94067	-1.05061	213	1.24516	2.95416	-1.24641	214
R:EP300-NoMod_chr19:13957421-13957592_[chr19:13957421-13957592]:038	1.82171	2.90798	-0.674726	226	2.03514	2.8231	-0.472149	227	1.7563	2.92215	-0.73449	228
R:EP300-NoMod_chr19:59031140-59031311_[chr19:59031140-59031311]:080	7.02752	3.19364	1.13781	247	7.44933	3.13675	1.24784	256	7.6614	3.21694	1.25192	251
R:EP300-NoMod_chr20:25388198-25388369_[chr20:25388198-25388369]:033	1.75321	2.9407	-0.746161	143	1.82661	3.00911	-0.720168	141	1.76048	3.02865	-0.782708	141
R:EP300-NoMod_chr20:32497451-32497622_[chr20:32497451-32497622]:071	2.20559	2.66109	-0.270856	182	2.48672	2.64868	-0.0910321	183	2.65261	2.61576	0.0201852	183
R:EP300-NoMod_chr20:48859696-48859867_[chr20:48859696-48859867]:036	1.53477	2.73889	-0.835566	188	1.33835	2.63312	-0.976312	191	1.22881	2.70115	-1.13631	190
R:EP300-NoMod_chr20:48912950-48913121_[chr20:48912950-48913121]:040	2.22224	2.95039	-0.408891	79	2.09065	2.96001	-0.501649	79	1.87142	2.85752	-0.610628	79
R:EP300-NoMod_chr20:48989319-48989490_[chr20:48989319-48989490]:070	16.1425	2.87705	2.4882	140	15.1199	2.82185	2.42173	145	15.1215	2.93091	2.36718	139
R:EP300-NoMod_chr20:54933700-54933871_[chr20:54933700-54933871]:014	1.25689	3.57119	-1.50654	216	1.34854	3.51558	-1.38236	217	1.19288	3.54186	-1.57006	218
R:EP300-NoMod_chr20:61449976-61450147_[chr20:61449976-61450147]:052	2.99549	2.90473	0.0443906	106	3.2794	2.99521	0.130779	106	2.82339	3.00499	-0.0899327	107
R:EP300-NoMod_chr2:120249740-120249911_[chr2:120249740-120249911]:014	1.43238	3.10601	-1.11665	132	1.45561	3.03182	-1.05856	135	1.40704	2.98472	-1.08493	132
R:EP300-NoMod_chr21:44595201-44595372_[chr21:44595201-44595372]:088	1.45089	2.96738	-1.03225	47	1.52781	2.89558	-0.922382	47	1.33132	3.0237	-1.18345	46
R:EP300-NoMod_chr2:198317853-198318024_[chr2:198317853-198318024]:013	1.98708	2.79075	-0.489999	210	1.86958	2.83277	-0.599501	212	1.6895	2.88529	-0.77212	211
R:EP300-NoMod_chr2:201753918-201754089_[chr2:201753918-201754089]:034	3.9636	2.90817	0.446702	105	3.92783	2.75318	0.512631	105	3.77083	2.69512	0.484532	104
R:EP300-NoMod_chr2:21022782-21022953_[chr2:21022782-21022953]:040	6.83354	2.7308	1.32331	132	7.52795	2.81853	1.41731	130	7.79586	2.87872	1.43728	130
R:EP300-NoMod_chr2:216974020-216974191_[chr2:216974020-216974191]:055	2.56068	2.30977	0.148777	26	2.66422	2.16722	0.297866	26	2.51573	2.163	0.217939	26
R:EP300-NoMod_chr22:29108460-29108631_[chr22:29108460-29108631]:070	1.26589	2.85517	-1.17343	85	1.26236	2.79666	-1.14758	87	1.17265	2.83186	-1.27198	86
R:EP300-NoMod_chr2:232478988-232479159_[chr2:232478988-232479159]:006	3.80939	2.45541	0.633595	69	4.13754	2.38405	0.795359	69	4.00382	2.33005	0.781017	72
R:EP300-NoMod_chr22:50336682-50336853_[chr22:50336682-50336853]:051	0.93457	3.16768	-1.76105	291	0.929805	3.09273	-1.73388	296	0.799248	3.21105	-2.00633	293
R:EP300-NoMod_chr2:3523239-3523410_[chr2:3523239-3523410]:028	0.906154	2.52445	-1.47814	78	0.816375	2.52597	-1.62953	78	0.639816	2.63148	-2.04015	78
R:EP300-NoMod_chr2:37458597-37458768_[chr2:37458597-37458768]:086	1.81862	2.6358	-0.535393	176	1.70828	2.59279	-0.601959	181	1.58174	2.64978	-0.744362	178
R:EP300-NoMod_chr2:54857242-54857413_[chr2:54857242-54857413]:047	15.7955	2.83904	2.47604	158	16.9927	2.80703	2.5978	160	18.2211	2.79507	2.70465	160
R:EP300-NoMod_chr2:61763780-61763951_[chr2:61763780-61763951]:055	1.33197	3.11584	-1.22606	227	1.29786	3.09662	-1.25456	230	1.18424	3.11393	-1.39477	230
R:EP300-NoMod_chr2:84524410-84524581_[chr2:84524410-84524581]:075	1.33407	2.68547	-1.00934	203	1.34253	2.59289	-0.949605	206	1.13248	2.67859	-1.24199	204
R:EP300-NoMod_chr3:125094105-125094276_[chr3:125094105-125094276]:011	7.34042	2.90769	1.33599	116	8.14759	2.79661	1.54269	115	7.99672	2.80096	1.51349	117
R:EP300-NoMod_chr3:137906257-137906428_[chr3:137906257-137906428]:005	1.51513	2.99501	-0.983121	202	1.46777	2.95301	-1.00857	204	1.26119	2.9807	-1.24087	206
R:EP300-NoMod_chr3:142315085-142315256_[chr3:142315085-142315256]:075	1.16201	2.14112	-0.881742	95	1.10315	2.13363	-0.951674	97	1.0272	2.2045	-1.10173	95
R:EP300-NoMod_chr3:23958571-23958742_[chr3:23958571-23958742]:001	11.5734	3.06049	1.91898	258	9.46689	2.99655	1.65959	267	9.46963	3.03093	1.64355	264
R:EP300-NoMod_chr3:38046683-38046854_[chr3:38046683-38046854]:009	2.72784	2.77309	-0.0237346	8	2.52301	2.76006	-0.129555	8	2.26318	2.98352	-0.398667	8
R:EP300-NoMod_chr3:57741879-57742050_[chr3:57741879-57742050]:078	2.80393	2.76943	0.0178599	232	2.70056	2.70247	-0.00102099	233	2.53561	2.71893	-0.100705	233
R:EP300-NoMod_chr4:184020084-184020255_[chr4:184020084-184020255]:035	4.94506	2.74289	0.850293	124	5.62981	2.71052	1.05452	126	5.57623	2.69938	1.04666	126
R:EP300-NoMod_chr4:2802877-2803048_[chr4:2802877-2803048]:082	2.44796	3.31206	-0.436146	247	2.28904	3.35027	-0.549536	249	2.22002	3.44817	-0.635257	244
R:EP300-NoMod_chr5:140070873-140071044_[chr5:140070873-140071044]:070	4.71931	2.68018	0.816243	154	5.33235	2.59783	1.03746	156	5.36369	2.62461	1.03112	155
R:EP300-NoMod_chr5:98115304-98115475_[chr5:98115304-98115475]:087	1.09443	3.13085	-1.51637	239	1.03685	3.03338	-1.54872	245	0.939453	3.03881	-1.69361	245
R:EP300-NoMod_chr6:138049972-138050143_[chr6:138049972-138050143]:014	1.21903	2.84349	-1.22193	284	1.13916	2.84454	-1.32022	287	1.05486	2.93334	-1.47549	282
R:EP300-NoMod_chr6:158184478-158184649_[chr6:158184478-158184649]:039	14.1769	3.044	2.21951	154	15.4879	2.90507	2.41449	159	15.8041	3.05638	2.3704	158
R:EP300-NoMod_chr6:31509568-31509739_[chr6:31509568-31509739]:095	1.13111	2.72141	-1.26661	108	1.11807	2.63857	-1.23874	108	1.08549	2.68918	-1.30882	108
R:EP300-NoMod_chr6:41040164-41040335_[chr6:41040164-41040335]:002	7.16278	2.99772	1.25665	319	7.37563	2.94963	1.32223	323	6.98045	2.99368	1.2214	325
R:EP300-NoMod_chr7:44925119-44925290_[chr7:44925119-44925290]:032	2.54975	2.63054	-0.0450029	327	2.81192	2.49397	0.173111	334	3.12707	2.56478	0.285978	328
R:EP300-NoMod_chr7:77111340-77111511_[chr7:77111340-77111511]:060	2.18841	3.08533	-0.495539	121	1.97492	3.0479	-0.626024	122	1.78773	3.02637	-0.759461	122
R:EP300-NoMod_chr7:92439119-92439290_[chr7:92439119-92439290]:016	3.39386	2.54586	0.414771	177	3.14836	2.52806	0.316569	179	2.93539	2.46644	0.25112	178
R:EP300-NoMod_chr7:96746803-96746974_[chr7:96746803-96746974]:013	3.50904	2.93335	0.258529	218	3.65014	2.92796	0.318056	218	3.60217	2.98195	0.272609	219
R:EP300-NoMod_chr8:11711540-11711711_[chr8:11711540-11711711]:097	9.3055	3.5221	1.40165	101	10.7416	3.48764	1.62289	104	9.82017	3.47236	1.49983	103
R:EP300-NoMod_chr8:126285568-126285739_[chr8:126285568-126285739]:100	1.07684	2.61235	-1.27854	80	1.02651	2.54468	-1.30973	83	1.06543	2.54193	-1.25449	80
R:EP300-NoMod_chr8:126424760-126424931_[chr8:126424760-126424931]:016	1.39557	3.19687	-1.19581	137	1.2341	3.21774	-1.38259	140	1.10564	3.24152	-1.55179	140
R:EP300-NoMod_chr8:145641957-145642128_[chr8:145641957-145642128]:078	2.07168	2.93075	-0.500465	54	2.0386	2.83476	-0.475652	54	1.96271	2.86618	-0.546282	54
R:EP300-NoMod_chr8:62662562-62662733_[chr8:62662562-62662733]:044	0.98664	3.29645	-1.74032	111	0.907631	3.33755	-1.87861	110	0.79291	3.25397	-2.03697	111
R:EP300-NoMod_chr8:95731962-95732133_[chr8:95731962-95732133]:097	1.38254	3.10622	-1.16784	86	1.57863	2.99238	-0.922621	87	1.54294	3.0336	-0.975346	87
R:EP300-NoMod_chr9:107826969-107827140_[chr9:107826969-107827140]:050	1.24697	2.62208	-1.07228	71	1.25064	2.63148	-1.0732	71	1.03176	2.67725	-1.37564	70
R:EP300-NoMod_chr9:12814543-12814714_[chr9:12814543-12814714]:037	32.8684	3.0828	3.41439	101	28.9458	2.96207	3.28868	103	31.055	3.07162	3.33776	101
R:EP300-NoMod_chr9:131084739-131084910_[chr9:131084739-131084910]:030	4.78832	3.21493	0.574731	387	4.78723	3.20608	0.57838	387	4.40529	3.16494	0.47706	388
R:EP300-NoMod_chrX:118110131-118110302_[chrX:118110131-118110302]:029	6.10946	2.51778	1.27889	264	5.06205	2.54024	0.994753	266	5.25616	2.5528	1.04193	268
R:FOXA1-ChMod_chr10:101943330-101943497_[chr10:101943328-101943499]:096	1.29832	2.68579	-1.0487	139	1.22815	2.74314	-1.15934	138	1.11255	2.68773	-1.27252	138
R:FOXA1-ChMod_chr10:104357303-104357461_[chr10:104357296-104357467]:024	1.70772	3.01081	-0.818086	122	1.65569	2.95684	-0.836622	123	1.57221	3.03311	-0.948003	123
R:FOXA1-ChMod_chr10:114021265-114021403_[chr10:114021248-114021419]:065	2.72211	3.41297	-0.326303	176	2.33226	3.35264	-0.523569	179	2.47857	3.40327	-0.457413	176
R:FOXA1-ChMod_chr10:114503240-114503323_[chr10:114503196-114503367]:091	1.90571	3.24173	-0.766431	77	1.85748	3.29138	-0.825348	78	1.62513	3.27192	-1.00959	78
R:FOXA1-ChMod_chr10:123614469-123614594_[chr10:123614446-123614617]:022	4.33791	2.88663	0.587611	126	4.78454	2.85033	0.747249	127	4.75908	2.82157	0.754185	127
R:FOXA1-ChMod_chr10:123935851-123935958_[chr10:123935819-123935990]:033	2.5124	3.04963	-0.279566	195	2.67892	3.08568	-0.203938	196	2.86028	3.15936	-0.143475	194
R:FOXA1-ChMod_chr10:129955380-129955455_[chr10:129955332-129955503]:047	3.093	2.85401	0.116014	263	2.86337	2.81903	0.0225182	265	2.81377	2.79534	0.00947901	267
R:FOXA1-ChMod_chr10:32236665-32236788_[chr10:32236641-32236812]:064	3.67777	2.87789	0.353823	165	3.75148	2.8258	0.408799	166	3.33899	2.69465	0.309312	169
R:FOXA1-ChMod_chr10:3828950-3829098_[chr10:3828938-3829109]:067	1.73849	2.56452	-0.560856	245	1.54776	2.50563	-0.694996	246	1.40739	2.55749	-0.861705	243
R:FOXA1-ChMod_chr10:4989380-4989538_[chr10:4989373-4989544]:011	2.07531	3.29231	-0.665778	217	1.76486	3.31692	-0.910289	219	1.64587	3.26911	-0.990044	218
R:FOXA1-ChMod_chr10:695883-695966_[chr10:695839-696010]:001	6.5036	2.99285	1.11972	147	6.26006	2.93136	1.0946	146	6.02434	2.98478	1.01318	147
R:FOXA1-ChMod_chr10:77515385-77515507_[chr10:77515360-77515531]:062	11.3137	3.17457	1.83344	163	8.85605	3.00498	1.55931	168	9.72142	3.08366	1.65652	164
R:FOXA1-ChMod_chr11:102063543-102063703_[chr11:102063537-102063708]:036	1.52476	2.73958	-0.845373	107	1.45443	2.66295	-0.872569	108	1.31163	2.68026	-1.03101	107
R:FOXA1-ChMod_chr11:102365077-102365221_[chr11:102365063-102365234]:025	11.6279	3.72605	1.64187	84	13.3348	3.6973	1.85065	83	13.7812	3.57319	1.94742	84
R:FOXA1-ChMod_chr11:118082932-118083005_[chr11:118082883-118083054]:098	1.53568	3.36286	-1.13081	164	1.51775	3.34538	-1.14024	167	1.41763	3.32167	-1.22843	166
R:FOXA1-ChMod_chr11:16023585-16023709_[chr11:16023561-16023732]:028	1.63687	3.06912	-0.906883	75	1.32367	3.00294	-1.18183	75	1.20933	3.11197	-1.36362	74
R:FOXA1-ChMod_chr1:12538167-12538307_[chr1:12538151-12538322]:022	1.18451	2.86407	-1.27378	119	1.15237	2.96322	-1.36256	116	1.01462	2.85547	-1.49279	120
R:FOXA1-ChMod_chr11:47026382-47026514_[chr11:47026362-47026533]:072	1.3017	2.87853	-1.14493	66	1.0859	2.67089	-1.29842	70	0.960419	2.7413	-1.51313	69
R:FOXA1-ChMod_chr11:64932967-64933127_[chr11:64932961-64933132]:092	1.37072	3.08998	-1.17267	238	1.31514	3.12819	-1.25011	236	1.21227	3.07505	-1.3429	240
R:FOXA1-ChMod_chr1:180086196-180086358_[chr1:180086191-180086362]:030	0.871548	2.7603	-1.66317	87	0.761632	2.79081	-1.87352	87	0.691751	2.75197	-1.99214	87
R:FOXA1-ChMod_chr11:82700405-82700573_[chr11:82700403-82700574]:065	1.74384	2.97229	-0.769308	144	1.60392	2.98779	-0.897473	146	1.47922	2.99099	-1.01579	145
R:FOXA1-ChMod_chr1:19227867-19227941_[chr1:19227818-19227989]:092	1.80161	2.76932	-0.620248	183	1.7167	2.78048	-0.695691	183	1.49744	2.81276	-0.909492	184
R:FOXA1-ChMod_chr1:193074645-193074797_[chr1:193074635-193074806]:090	1.19852	3.03348	-1.33972	202	1.16207	2.90306	-1.32087	204	0.947734	2.98352	-1.65446	204
R:FOXA1-ChMod_chr12:110685525-110685654_[chr12:110685504-110685675]:026	1.35716	2.62519	-0.95183	83	1.63574	2.64802	-0.694969	83	1.46984	2.64028	-0.845036	83
R:FOXA1-ChMod_chr1:212102446-212102617_[chr1:212102446-212102617]:082	2.08952	2.41283	-0.207557	106	1.93612	2.44198	-0.334884	108	1.73279	2.40657	-0.473886	108
R:FOXA1-ChMod_chr12:123957151-123957261_[chr12:123957120-123957291]:048	1.47161	3.17612	-1.10987	132	1.36584	3.17574	-1.21731	133	1.25651	3.20422	-1.35055	131
R:FOXA1-ChMod_chr12:124080458-124080608_[chr12:124080447-124080618]:049	1.44401	2.95495	-1.03305	108	1.5922	2.7959	-0.812289	109	1.67541	2.88378	-0.783449	108
R:FOXA1-ChMod_chr12:132345535-132345648_[chr12:132345506-132345677]:010	1.3526	2.73263	-1.01456	186	1.30365	2.73054	-1.06663	187	1.18758	2.86543	-1.27072	182
R:FOXA1-ChMod_chr1:214175940-214176092_[chr1:214175930-214176101]:010	1.33243	2.96795	-1.15541	123	1.33802	2.93976	-1.1356	125	1.14854	2.93479	-1.35345	123
R:FOXA1-ChMod_chr1:2164163-2164323_[chr1:2164157-2164328]:006	1.80941	3.51086	-0.956305	143	1.57643	3.51642	-1.15745	144	1.43059	3.45249	-1.27103	147
R:FOXA1-ChMod_chr12:1778118-1778177_[chr12:1778062-1778233]:074	1.38254	2.9452	-1.09104	86	1.25406	2.83878	-1.17866	89	1.127	2.89572	-1.36143	86
R:FOXA1-ChMod_chr1:230864757-230864915_[chr1:230864750-230864921]:040	0.695429	3.11189	-2.16182	22	0.718799	2.96851	-2.04608	22	0.620488	3.19954	-2.36639	22
R:FOXA1-ChMod_chr1:244997114-244997185_[chr1:244997064-244997235]:077	1.3367	3.06245	-1.19601	81	1.37315	3.06144	-1.15672	82	1.18133	3.03796	-1.36269	81
R:FOXA1-ChMod_chr1:246020646-246020722_[chr1:246020598-246020769]:083	2.96065	2.57045	0.203889	144	3.00501	2.55101	0.236298	143	2.87011	2.5151	0.190491	143
R:FOXA1-ChMod_chr1:246339820-246339896_[chr1:246339772-246339943]:052	2.69751	3.09517	-0.19839	251	2.99315	3.063	-0.0332836	253	3.41811	3.02049	0.178419	255
R:FOXA1-ChMod_chr12:47164402-47164513_[chr12:47164372-47164543]:037	2.07548	5.13688	-1.30745	116	1.83791	5.00129	-1.44423	119	1.61734	5.10011	-1.65691	115
R:FOXA1-ChMod_chr12:57916146-57916292_[chr12:57916133-57916304]:012	1.84646	2.61998	-0.504798	253	1.98257	2.5844	-0.382458	256	1.66737	2.68315	-0.686353	255
R:FOXA1-ChMod_chr12:7090496-7090639_[chr12:7090482-7090653]:057	1.3738	3.0445	-1.14804	153	1.10361	3.04278	-1.46316	155	1.10335	3.01196	-1.44881	156
R:FOXA1-ChMod_chr12:754816-754897_[chr12:754771-754942]:035	3.0743	3.09691	-0.0105718	294	3.44919	3.01042	0.196295	298	3.2158	3.00337	0.098596	298
R:FOXA1-ChMod_chr12:76017621-76017774_[chr12:76017612-76017783]:035	1.1267	2.84241	-1.33502	199	1.07556	2.9314	-1.44651	199	0.944966	2.92438	-1.6298	200
R:FOXA1-ChMod_chr12:76029540-76029685_[chr12:76029527-76029698]:005	2.04284	2.76202	-0.435148	150	2.30288	2.76827	-0.265546	150	1.98665	2.73026	-0.458705	152
R:FOXA1-ChMod_chr12:84675-84770_[chr12:84637-84808]:092	1.0625	2.72761	-1.36017	127	0.977885	2.63864	-1.43206	128	0.889179	2.57469	-1.53385	128
R:FOXA1-ChMod_chr13:21069797-21069888_[chr13:21069757-21069928]:050	3.48341	2.76277	0.334381	173	3.67254	2.77171	0.406003	175	3.33512	2.748	0.27936	176
R:FOXA1-ChMod_chr13:22412044-22412188_[chr13:22412030-22412201]:085	1.17779	3.04662	-1.37113	74	1.10056	2.93106	-1.41319	74	1.07538	2.90651	-1.43444	72
R:FOXA1-ChMod_chr13:50134547-50134713_[chr13:50134544-50134715]:013	2.05881	2.86678	-0.477621	92	1.69862	2.82855	-0.735701	93	1.58369	2.89503	-0.87029	91
R:FOXA1-ChMod_chr14:24071699-24071803_[chr14:24071665-24071836]:030	3.35684	2.84351	0.239429	231	3.44335	2.83803	0.278922	232	3.32092	2.84282	0.224258	231
R:FOXA1-ChMod_chr14:24583148-24583249_[chr14:24583113-24583284]:042	4.55258	2.82608	0.687884	51	4.24515	2.68679	0.659932	51	4.33254	2.7266	0.66811	52
R:FOXA1-ChMod_chr14:34504539-34504644_[chr14:34504506-34504677]:056	1.88703	3.05262	-0.693934	92	2.14026	3.01301	-0.493417	93	1.89702	3.01731	-0.669524	93
R:FOXA1-ChMod_chr14:34504983-34505111_[chr14:34504961-34505132]:078	2.83131	2.62164	0.111001	94	3.31582	2.67335	0.310718	95	2.9098	2.67095	0.123567	93
R:FOXA1-ChMod_chr14:35761485-35761652_[chr14:35761483-35761654]:077	3.96121	2.79275	0.504255	159	4.14422	2.92243	0.503931	159	4.16336	3.00522	0.47028	157
R:FOXA1-ChMod_chr14:54642845-54642930_[chr14:54642802-54642973]:006	1.3259	3.02047	-1.1878	169	1.3043	2.94562	-1.1753	173	1.20427	2.9599	-1.29739	171
R:FOXA1-ChMod_chr14:69405479-69405596_[chr14:69405452-69405623]:056	3.25736	2.80272	0.216874	118	3.02795	2.72803	0.150479	118	2.78645	2.62742	0.084782	119
R:FOXA1-ChMod_chr14:70404160-70404318_[chr14:70404153-70404324]:081	1.64986	3.00139	-0.863282	241	1.4772	3.01219	-1.02795	241	1.32746	3.01865	-1.18524	242
R:FOXA1-ChMod_chr14:70472194-70472268_[chr14:70472145-70472316]:019	2.1261	3.00068	-0.497079	244	1.83593	2.97669	-0.697197	246	1.76388	2.94818	-0.741074	248
R:FOXA1-ChMod_chr14:73928995-73929114_[chr14:73928969-73929140]:033	1.69305	2.80163	-0.726644	211	1.50955	2.81898	-0.901053	209	1.45726	2.84229	-0.963797	212
R:FOXA1-ChMod_chr14:75760879-75760977_[chr14:75760842-75761013]:003	3.01174	3.31381	-0.137895	176	3.19824	3.15266	0.0207081	179	2.98798	3.16118	-0.0812938	177
R:FOXA1-ChMod_chr14:95766806-95766927_[chr14:95766781-95766952]:081	1.44569	3.00618	-1.05618	173	1.3631	2.85626	-1.06724	177	1.17958	2.94225	-1.31865	174
R:FOXA1-ChMod_chr1:53587417-53587500_[chr1:53587373-53587544]:068	8.48069	2.93635	1.53016	296	7.90481	2.93636	1.4287	296	8.43007	2.9477	1.51596	297
R:FOXA1-ChMod_chr15:55542704-55542867_[chr15:55542700-55542871]:035	1.41033	2.59192	-0.877982	35	1.25019	2.7126	-1.11753	34	1.19086	2.57816	-1.11434	34
R:FOXA1-ChMod_chr15:58624465-58624519_[chr15:58624406-58624577]:052	11.4225	2.94154	1.95723	268	12.9762	2.89783	2.16282	270	12.1784	2.87487	2.08276	269
R:FOXA1-ChMod_chr15:63189301-63189357_[chr15:63189243-63189414]:055	3.80893	2.70856	0.491861	199	4.71655	2.72699	0.790425	199	4.09984	2.75094	0.575645	199
R:FOXA1-ChMod_chr15:68238432-68238597_[chr15:68238429-68238600]:021	1.6439	3.01224	-0.873717	189	1.51575	3.01349	-0.991399	189	1.37389	3.01131	-1.13212	190
R:FOXA1-ChMod_chr1:56961953-56962062_[chr1:56961922-56962093]:033	1.61647	3.56706	-1.14189	41	1.44787	3.41115	-1.23632	42	1.25917	3.52897	-1.48678	41
R:FOXA1-ChMod_chr15:74733985-74734152_[chr15:74733983-74734154]:041	1.2077	2.93839	-1.28276	156	1.09767	2.84176	-1.37233	158	0.985029	2.87575	-1.5457	159
R:FOXA1-ChMod_chr15:81149360-81149440_[chr15:81149314-81149485]:053	1.48283	3.03733	-1.03445	101	1.39424	3.08336	-1.14502	101	1.23651	3.15778	-1.35264	100
R:FOXA1-ChMod_chr15:89181876-89182019_[chr15:89181862-89182033]:008	8.6022	2.81954	1.60925	173	6.20989	2.72791	1.18677	177	6.42722	2.73654	1.23184	175
R:FOXA1-ChMod_chr16:12383250-12383312_[chr16:12383195-12383366]:033	10.1564	3.21811	1.6581	430	12.855	3.10014	2.05192	441	11.5412	3.10533	1.89397	440
R:FOXA1-ChMod_chr16:15670271-15670392_[chr16:15670246-15670417]:066	2.3141	3.33332	-0.52651	78	2.17601	3.25348	-0.580297	79	2.03631	3.24359	-0.671635	80
R:FOXA1-ChMod_chr1:61584883-61585003_[chr1:61584857-61585028]:055	1.2927	2.6525	-1.03697	81	1.09027	2.61834	-1.26397	80	1.01766	2.54562	-1.32276	82
R:FOXA1-ChMod_chr16:20610254-20610384_[chr16:20610233-20610404]:007	2.36645	2.86071	-0.273648	204	2.11246	2.92888	-0.471423	206	2.1797	2.8733	-0.398575	206
R:FOXA1-ChMod_chr16:21244870-21244965_[chr16:21244832-21245003]:052	4.16476	2.90512	0.519636	219	4.35075	2.85295	0.608812	224	4.54655	2.85719	0.670176	223
R:FOXA1-ChMod_chr16:48269716-48269850_[chr16:48269697-48269868]:047	1.71928	2.71177	-0.657431	191	1.62624	2.70562	-0.734416	195	1.4746	2.65734	-0.849659	195
R:FOXA1-ChMod_chr16:54195564-54195707_[chr16:54195550-54195721]:029	1.27564	2.85837	-1.16397	175	1.16103	2.91026	-1.32574	175	1.00654	2.88751	-1.52042	176
R:FOXA1-ChMod_chr16:57860643-57860745_[chr16:57860608-57860779]:065	1.59235	2.92946	-0.879477	177	1.72504	2.83823	-0.718363	176	1.68349	2.84256	-0.75573	177
R:FOXA1-ChMod_chr16:64193028-64193114_[chr16:64192985-64193156]:060	1.95381	2.88314	-0.561348	104	1.91908	2.98217	-0.635944	104	1.95494	2.92594	-0.581778	105
R:FOXA1-ChMod_chr16:69555338-69555484_[chr16:69555325-69555496]:059	1.46313	2.89703	-0.985517	230	1.38674	2.9074	-1.06803	232	1.22851	2.92299	-1.25054	229
R:FOXA1-ChMod_chr16:71704559-71704640_[chr16:71704514-71704685]:088	1.39046	2.97915	-1.09934	54	1.32293	3.03486	-1.19789	53	1.21699	2.89845	-1.25196	54
R:FOXA1-ChMod_chr16:72911545-72911681_[chr16:72911527-72911698]:086	4.52394	2.88782	0.647602	111	5.235	2.87712	0.863564	111	5.38799	2.88404	0.901657	112
R:FOXA1-ChMod_chr16:78274569-78274633_[chr16:78274515-78274686]:074	1.04494	2.85907	-1.45213	197	1.04372	2.85485	-1.45167	198	1.01589	2.85499	-1.49075	197
R:FOXA1-ChMod_chr16:78318895-78319032_[chr16:78318878-78319049]:079	3.16447	2.78268	0.185487	127	3.20508	2.77092	0.209996	129	3.36029	2.74711	0.290672	131
R:FOXA1-ChMod_chr16:78517390-78517558_[chr16:78517388-78517559]:034	1.82958	2.72075	-0.572492	163	1.90356	2.70388	-0.506331	161	1.77104	2.76937	-0.644961	162
R:FOXA1-ChMod_chr16:78519481-78519589_[chr16:78519449-78519620]:053	1.29407	2.91806	-1.1731	202	1.15194	2.80105	-1.2819	202	1.04708	2.88445	-1.46193	202
R:FOXA1-ChMod_chr1:68166502-68166632_[chr1:68166481-68166652]:096	4.08471	3.52324	0.21333	136	4.61736	3.54156	0.382686	136	4.28209	3.53836	0.275234	138
R:FOXA1-ChMod_chr16:85325250-85325413_[chr16:85325246-85325417]:003	3.13055	4.68455	-0.581493	325	2.83063	4.59873	-0.700115	332	2.59257	4.74665	-0.872524	333
R:FOXA1-ChMod_chr16:88571410-88571489_[chr16:88571364-88571535]:030	1.46103	2.57275	-0.816327	111	1.40484	2.57405	-0.873636	113	1.23555	2.58324	-1.06402	112
R:FOXA1-ChMod_chr16:89571955-89572070_[chr16:89571927-89572098]:096	4.44972	3.21466	0.46905	30	4.71823	3.27669	0.526008	30	4.21798	3.19298	0.401647	30
R:FOXA1-ChMod_chr17:16201493-16201614_[chr17:16201468-16201639]:048	1.65687	3.04191	-0.87652	91	1.39054	2.84275	-1.03165	95	1.45834	2.92419	-1.00371	93
R:FOXA1-ChMod_chr17:17319913-17320013_[chr17:17319877-17320048]:084	2.17069	3.03509	-0.483585	72	2.11376	3.15107	-0.576026	72	1.95107	3.06053	-0.649518	72
R:FOXA1-ChMod_chr17:198536-198651_[chr17:198508-198679]:097	1.42015	2.90826	-1.03412	98	1.33182	2.85093	-1.09803	100	1.23964	2.94538	-1.24854	99
R:FOXA1-ChMod_chr17:25785249-25785354_[chr17:25785216-25785387]:071	1.08293	2.77977	-1.36002	267	0.992999	2.8006	-1.49587	265	0.891519	2.78396	-1.6428	265
R:FOXA1-ChMod_chr17:36813775-36813901_[chr17:36813752-36813923]:024	1.34402	3.03803	-1.17659	34	1.23913	3.04855	-1.2988	34	1.17918	3.00527	-1.34971	34
R:FOXA1-ChMod_chr17:41534353-41534489_[chr17:41534335-41534506]:035	1.59379	3.29247	-1.04671	158	1.4392	3.2014	-1.15344	160	1.31721	3.22281	-1.29083	159
R:FOXA1-ChMod_chr17:47812335-47812501_[chr17:47812332-47812503]:028	2.36141	3.37348	-0.514589	123	1.91173	3.3063	-0.790339	125	1.8879	3.25241	-0.784723	125
R:FOXA1-ChMod_chr17:55928768-55928857_[chr17:55928727-55928898]:070	2.31515	3.02495	-0.385803	135	2.11892	3.10196	-0.549851	135	1.90395	3.05965	-0.684367	137
R:FOXA1-ChMod_chr17:59444246-59444415_[chr17:59444245-59444416]:087	1.4185	2.82357	-0.993152	226	1.36304	2.87683	-1.07765	224	1.19163	2.85081	-1.25844	228
R:FOXA1-ChMod_chr17:71064622-71064723_[chr17:71064587-71064758]:098	1.42157	2.92012	-1.03854	148	1.38887	2.86736	-1.04581	148	1.24652	2.95785	-1.24664	145
R:FOXA1-ChMod_chr17:76958600-76958765_[chr17:76958597-76958768]:088	1.79033	2.79204	-0.641093	164	1.81882	2.75749	-0.600349	165	1.66247	2.77357	-0.738418	166
R:FOXA1-ChMod_chr1:8181030-8181185_[chr1:8181022-8181193]:062	2.32797	2.82402	-0.278678	206	2.05292	2.81613	-0.456034	206	2.00092	2.81543	-0.492695	202
R:FOXA1-ChMod_chr18:19266548-19266668_[chr18:19266522-19266693]:074	1.78267	2.86026	-0.682104	62	1.78124	2.85389	-0.68005	62	1.63191	2.82936	-0.793913	62
R:FOXA1-ChMod_chr18:21136134-21136227_[chr18:21136095-21136266]:057	1.05179	2.77379	-1.39901	100	0.946465	2.80549	-1.56763	100	0.847811	2.8259	-1.7369	99
R:FOXA1-ChMod_chr1:8229945-8230037_[chr1:8229905-8230076]:091	6.60651	3.14497	1.07084	183	7.2088	2.99647	1.26649	185	7.47103	2.94958	1.3408	189
R:FOXA1-ChMod_chr18:29167583-29167683_[chr18:29167547-29167718]:022	1.04065	2.60174	-1.322	97	1.03024	2.65981	-1.36834	97	0.896438	2.70017	-1.59077	97
R:FOXA1-ChMod_chr18:46597055-46597204_[chr18:46597044-46597215]:029	1.04156	3.1845	-1.61232	41	1.00333	3.18256	-1.66539	40	0.873509	3.17478	-1.86176	41
R:FOXA1-ChMod_chr18:9535459-9535625_[chr18:9535456-9535627]:049	2.47696	3.07966	-0.314202	241	2.33627	2.95437	-0.338642	243	2.29459	2.92822	-0.351787	243
R:FOXA1-ChMod_chr1:91425259-91425428_[chr1:91425258-91425429]:007	8.32782	2.94459	1.49987	93	6.01451	3.04771	0.980723	93	6.44484	2.94645	1.12917	94
R:FOXA1-ChMod_chr19:54011476-54011547_[chr19:54011426-54011597]:030	5.4824	3.16642	0.791956	268	5.30685	3.12844	0.762414	268	5.9883	3.06469	0.966404	269
R:FOXA1-ChMod_chr19:8750088-8750239_[chr19:8750078-8750249]:056	4.45064	2.80059	0.668281	122	4.16843	2.76563	0.591898	122	4.46671	2.72669	0.71206	121
R:FOXA1-ChMod_chr20:13226071-13226194_[chr20:13226047-13226218]:065	1.31765	2.79843	-1.08666	161	1.18896	2.78899	-1.23005	160	1.0825	2.76317	-1.35196	162
R:FOXA1-ChMod_chr20:1448381-1448493_[chr20:1448351-1448522]:059	1.39108	3.18762	-1.19627	162	1.24203	3.19719	-1.3641	163	1.06598	3.1992	-1.58553	166
R:FOXA1-ChMod_chr20:22504847-22504977_[chr20:22504826-22504997]:059	1.95063	2.76368	-0.502651	274	2.23933	2.73791	-0.290009	278	2.19491	2.78155	-0.34173	274
R:FOXA1-ChMod_chr20:2928259-2928394_[chr20:2928241-2928412]:015	1.60678	3.07624	-0.936991	135	1.6227	3.14033	-0.952525	135	1.44792	3.13095	-1.11262	137
R:FOXA1-ChMod_chr20:30844496-30844619_[chr20:30844472-30844643]:082	1.22249	3.0101	-1.29998	129	1.11082	2.99214	-1.42955	131	0.999902	3.00542	-1.58771	129
R:FOXA1-ChMod_chr20:31111079-31111178_[chr20:31111043-31111214]:019	1.09751	3.06925	-1.48365	86	1.06235	3.14022	-1.56361	85	0.949052	3.17145	-1.74058	85
R:FOXA1-ChMod_chr20:40205930-40206032_[chr20:40205895-40206066]:031	1.99654	2.84849	-0.512696	186	1.81778	2.7718	-0.608648	188	1.83098	2.85095	-0.638828	188
R:FOXA1-ChMod_chr20:42903111-42903233_[chr20:42903086-42903257]:006	0.92555	2.86707	-1.6312	274	0.890593	2.85575	-1.68103	276	0.801945	2.87343	-1.8412	277
R:FOXA1-ChMod_chr20:47795950-47796092_[chr20:47795935-47796106]:053	2.42416	3.31512	-0.451575	64	2.03978	3.42935	-0.749523	63	1.97391	3.40471	-0.786477	63
R:FOXA1-ChMod_chr20:57226129-57226280_[chr20:57226119-57226290]:029	1.60065	2.87075	-0.842767	68	1.61197	2.69637	-0.742188	68	1.60921	2.76376	-0.780276	68
R:FOXA1-ChMod_chr2:101502704-101502766_[chr2:101502649-101502820]:005	1.49902	2.76236	-0.881883	112	1.3614	2.69397	-0.984636	115	1.28545	2.66669	-1.05277	114
R:FOXA1-ChMod_chr2:113976032-113976200_[chr2:113976030-113976201]:014	1.03495	2.25922	-1.12626	86	1.04945	2.2515	-1.10125	86	0.923657	2.25652	-1.28867	86
R:FOXA1-ChMod_chr21:16816650-16816770_[chr21:16816624-16816795]:065	1.58774	3.03141	-0.933016	352	1.72674	2.96732	-0.781108	353	1.69443	2.99654	-0.822497	351
R:FOXA1-ChMod_chr2:129079512-129079640_[chr2:129079490-129079661]:100	1.13471	2.86535	-1.33639	358	1.17887	2.82357	-1.26012	357	1.07132	2.85048	-1.41182	359
R:FOXA1-ChMod_chr21:43127000-43127108_[chr21:43126968-43127139]:040	1.08841	2.70075	-1.31114	84	1.00011	2.60046	-1.3786	87	0.860319	2.61634	-1.60461	86
R:FOXA1-ChMod_chr2:158697550-158697652_[chr2:158697515-158697686]:100	0.630174	3.04468	-2.27247	85	0.635252	3.05929	-2.2678	85	0.526961	3.06457	-2.53992	86
R:FOXA1-ChMod_chr2:159314608-159314748_[chr2:159314592-159314763]:036	5.98121	2.71777	1.13801	182	6.60071	2.61605	1.33523	189	7.82332	2.7163	1.52614	182
R:FOXA1-ChMod_chr2:168673480-168673649_[chr2:168673479-168673650]:078	1.14296	2.86264	-1.32457	228	1.11216	2.82533	-1.34505	229	0.952205	2.83016	-1.57154	230
R:FOXA1-ChMod_chr2:181626134-181626214_[chr2:181626088-181626259]:034	3.02469	3.23095	-0.0951701	193	2.86992	3.16761	-0.142383	194	2.83345	3.25561	-0.200369	190
R:FOXA1-ChMod_chr2:188394891-188395033_[chr2:188394876-188395047]:062	2.0181	3.40121	-0.753051	57	2.02621	3.30297	-0.704981	56	1.8359	3.35505	-0.869844	56
R:FOXA1-ChMod_chr2:191677681-191677851_[chr2:191677680-191677851]:023	1.82655	2.80446	-0.618603	134	1.77351	2.84815	-0.68342	134	1.61019	2.7901	-0.793086	135
R:FOXA1-ChMod_chr2:204515601-204515700_[chr2:204515565-204515736]:091	1.30704	2.6164	-1.00128	31	1.24838	2.58199	-1.04843	31	1.18374	2.72034	-1.20043	31
R:FOXA1-ChMod_chr2:204677585-204677750_[chr2:204677582-204677753]:096	1.42006	2.95777	-1.05856	250	1.33605	2.95301	-1.14421	250	1.21864	2.9248	-1.26306	250
R:FOXA1-ChMod_chr2:207712090-207712177_[chr2:207712048-207712219]:003	1.99998	2.92088	-0.546421	117	1.65854	2.80828	-0.759772	118	1.45134	2.80683	-0.95155	117
R:FOXA1-ChMod_chr22:25482004-25482141_[chr22:25481987-25482158]:009	1.4739	2.55132	-0.791603	36	1.33738	2.74591	-1.03787	36	1.25089	2.42319	-0.953957	36
R:FOXA1-ChMod_chr22:29282091-29282259_[chr22:29282089-29282260]:035	1.47998	4.34089	-1.55242	143	1.49725	4.36205	-1.5427	143	1.32564	4.25067	-1.681	143
R:FOXA1-ChMod_chr22:30608590-30608718_[chr22:30608568-30608739]:023	1.9685	3.05548	-0.634303	247	2.04803	3.04741	-0.573347	249	1.87783	3.06652	-0.707532	251
R:FOXA1-ChMod_chr2:236451558-236451708_[chr2:236451547-236451718]:080	1.84811	3.0517	-0.723558	424	1.78891	2.95174	-0.72248	428	1.59376	2.99096	-0.908173	426
R:FOXA1-ChMod_chr2:43651341-43651504_[chr2:43651337-43651508]:081	2.08055	3.05191	-0.552744	56	1.84159	3.05275	-0.729157	56	1.81149	2.92412	-0.690826	56
R:FOXA1-ChMod_chr2:73248108-73248212_[chr2:73248074-73248245]:095	1.99707	3.0634	-0.617249	181	1.81253	3.02656	-0.739679	181	1.86739	3.051	-0.708257	180
R:FOXA1-ChMod_chr2:8259917-8260061_[chr2:8259903-8260074]:073	1.42667	3.16588	-1.14996	63	1.3461	2.94792	-1.13091	66	1.25701	3.03842	-1.27332	63
R:FOXA1-ChMod_chr2:8767306-8767448_[chr2:8767291-8767462]:074	1.47661	3.14939	-1.09278	151	1.45636	3.07573	-1.07856	152	1.2912	3.20697	-1.31249	149
R:FOXA1-ChMod_chr3:119514811-119514911_[chr3:119514775-119514946]:025	1.58721	3.12782	-0.978663	192	1.4299	3.07433	-1.10436	192	1.31651	3.0454	-1.20991	192
R:FOXA1-ChMod_chr3:127887025-127887187_[chr3:127887020-127887191]:012	1.23155	2.9361	-1.25342	131	1.07464	2.91286	-1.43858	132	0.958632	3.00832	-1.64991	132
R:FOXA1-ChMod_chr3:141150432-141150555_[chr3:141150408-141150579]:038	1.66978	2.95003	-0.821074	167	1.46447	2.94247	-1.00665	169	1.36415	2.9315	-1.10364	169
R:FOXA1-ChMod_chr3:14464810-14464977_[chr3:14464808-14464979]:033	1.07117	2.81888	-1.39593	167	0.957229	2.76158	-1.52856	168	0.847037	2.71532	-1.68063	171
R:FOXA1-ChMod_chr3:193429446-193429533_[chr3:193429404-193429575]:024	1.57627	2.63667	-0.742204	188	1.42201	2.59717	-0.869008	189	1.27977	2.64424	-1.04696	187
R:FOXA1-ChMod_chr3:42870645-42870790_[chr3:42870632-42870803]:083	1.81718	3.16676	-0.801306	118	1.79315	3.16489	-0.819659	118	1.92256	3.17827	-0.725214	117
R:FOXA1-ChMod_chr3:44400725-44400891_[chr3:44400722-44400893]:017	4.09297	2.78342	0.556287	217	4.29122	2.72281	0.656293	220	4.9146	2.68329	0.873069	221
R:FOXA1-ChMod_chr3:45659106-45659190_[chr3:45659062-45659233]:002	0.664646	2.77523	-2.06195	321	0.635012	2.7538	-2.11657	319	0.559523	2.72197	-2.28238	320
R:FOXA1-ChMod_chr3:48934932-48935031_[chr3:48934896-48935067]:058	0.80625	2.58038	-1.67828	134	0.773491	2.64997	-1.77652	135	0.688703	2.63481	-1.93574	135
R:FOXA1-ChMod_chr3:52341889-52342022_[chr3:52341870-52342041]:011	1.47315	3.00271	-1.02735	270	1.40957	2.96568	-1.07311	273	1.27826	3.01397	-1.23748	274
R:FOXA1-ChMod_chr3:57436628-57436699_[chr3:57436578-57436749]:067	10.5522	3.0289	1.80068	116	12.1864	3.02787	2.00889	114	12.553	3.03269	2.04937	116
R:FOXA1-ChMod_chr3:72640061-72640108_[chr3:72639999-72640170]:027	2.65247	2.84979	-0.103518	292	2.45082	2.71774	-0.149145	294	2.428	2.765	-0.187511	293
R:FOXA1-ChMod_chr3:98497787-98497905_[chr3:98497760-98497931]:007	1.16865	2.91071	-1.31652	278	1.09864	2.85744	-1.37901	283	1.01325	2.90337	-1.51874	280
R:FOXA1-ChMod_chr4:100065464-100065553_[chr4:100065423-100065594]:063	1.33101	2.59411	-0.962717	173	1.2268	2.66694	-1.12029	171	1.18111	2.61357	-1.14588	172
R:FOXA1-ChMod_chr4:124580575-124580697_[chr4:124580550-124580721]:052	1.15748	2.72825	-1.23699	52	1.0853	2.63187	-1.27799	53	0.978809	2.67481	-1.45034	52
R:FOXA1-ChMod_chr4:12951391-12951555_[chr4:12951387-12951558]:067	1.26858	2.90774	-1.19668	77	1.18992	2.90596	-1.28815	78	1.03152	2.769	-1.42459	80
R:FOXA1-ChMod_chr4:144146349-144146502_[chr4:144146340-144146511]:007	1.6258	2.68958	-0.72623	191	1.39827	2.74116	-0.97115	191	1.22554	2.73572	-1.1585	192
R:FOXA1-ChMod_chr4:184539996-184540107_[chr4:184539966-184540137]:049	1.75365	3.11076	-0.826907	170	1.68331	3.13971	-0.899327	169	1.45549	3.06804	-1.07581	169
R:FOXA1-ChMod_chr4:186633634-186633721_[chr4:186633592-186633763]:022	1.18403	2.86874	-1.27672	207	1.10684	2.90451	-1.39185	209	1.01559	2.93059	-1.52887	209
R:FOXA1-ChMod_chr4:25180542-25180671_[chr4:25180521-25180692]:016	2.76058	2.97203	-0.106477	152	2.57377	2.93457	-0.189263	155	2.61878	2.96928	-0.181217	152
R:FOXA1-ChMod_chr4:90033489-90033552_[chr4:90033435-90033606]:059	1.05092	3.0627	-1.54315	126	0.968791	2.97237	-1.61736	126	0.885966	3.04052	-1.77899	126
R:FOXA1-ChMod_chr5:10833228-10833364_[chr5:10833210-10833381]:092	2.33564	3.22426	-0.465152	206	2.42716	3.21622	-0.406095	206	2.6799	3.1714	-0.242939	207
R:FOXA1-ChMod_chr5:131893354-131893446_[chr5:131893314-131893485]:092	1.75981	3.43226	-0.963739	119	1.67042	3.29014	-0.977943	122	1.43832	3.26054	-1.18073	122
R:FOXA1-ChMod_chr5:142980420-142980516_[chr5:142980382-142980553]:048	1.50939	3.83614	-1.34568	81	1.50926	3.81955	-1.33956	82	1.2987	3.87027	-1.57537	82
R:FOXA1-ChMod_chr5:32531833-32531990_[chr5:32531826-32531997]:070	4.13324	2.71266	0.607563	38	3.20465	2.54884	0.330328	39	3.13963	2.52773	0.312757	38
R:FOXA1-ChMod_chr6:1311303-1311453_[chr6:1311292-1311463]:009	3.21767	3.04347	0.0802992	52	3.70235	2.97157	0.317217	53	3.14499	2.85151	0.141329	54
R:FOXA1-ChMod_chr6:131174755-131174925_[chr6:131174754-131174925]:015	2.6241	3.36962	-0.360762	75	2.44092	3.40649	-0.480862	76	2.22793	3.3852	-0.603536	75
R:FOXA1-ChMod_chr6:137674036-137674152_[chr6:137674008-137674179]:051	3.03081	3.04349	-0.00602448	207	2.63727	3.07173	-0.220004	206	2.72071	3.01834	-0.149774	207
R:FOXA1-ChMod_chr6:138428616-138428766_[chr6:138428605-138428776]:030	1.33685	2.3829	-0.833874	165	1.63815	2.27407	-0.473215	173	1.36376	2.41188	-0.822571	169
R:FOXA1-ChMod_chr6:143382740-143382902_[chr6:143382735-143382906]:020	2.67537	3.45862	-0.370455	85	2.17294	3.44736	-0.665843	86	2.39955	3.25141	-0.438299	89
R:FOXA1-ChMod_chr6:151417471-151417640_[chr6:151417470-151417641]:056	1.07635	2.84374	-1.40164	96	0.993663	2.85812	-1.52424	97	0.855238	2.84931	-1.73621	96
R:FOXA1-ChMod_chr6:155850129-155850287_[chr6:155850122-155850293]:062	1.30446	2.81222	-1.10826	102	1.22391	3.00989	-1.29822	103	1.09183	2.87273	-1.39567	102
R:FOXA1-ChMod_chr6:16539937-16540065_[chr6:16539915-16540086]:043	4.42399	3.47764	0.347237	81	4.49207	3.47927	0.368596	80	4.3888	3.43633	0.352958	80
R:FOXA1-ChMod_chr6:166801494-166801665_[chr6:166801494-166801665]:059	1.59257	3.27295	-1.03923	80	1.28668	3.16729	-1.29959	83	1.19865	3.33577	-1.47661	82
R:FOXA1-ChMod_chr6:167834987-167835145_[chr6:167834980-167835151]:083	1.80053	3.01161	-0.742109	254	1.5949	2.89925	-0.862211	259	1.51679	3.01554	-0.991397	254
R:FOXA1-ChMod_chr6:168675238-168675392_[chr6:168675229-168675400]:089	1.86257	3.50542	-0.91229	130	1.75499	3.47131	-0.984017	132	1.60489	3.41292	-1.08853	133
R:FOXA1-ChMod_chr6:24146018-24146125_[chr6:24145986-24146157]:027	2.25337	3.56331	-0.661134	138	2.02295	3.45504	-0.772239	139	1.88888	3.40444	-0.849887	138
R:FOXA1-ChMod_chr6:29932717-29932857_[chr6:29932701-29932872]:098	3.40866	3.04404	0.163214	188	3.58644	3.07943	0.219889	188	3.14371	3.10205	0.0192441	188
R:FOXA1-ChMod_chr6:52926566-52926674_[chr6:52926534-52926705]:042	1.04763	2.50262	-1.25631	64	1.11758	2.41505	-1.11167	64	1.01684	2.49424	-1.2945	64
R:FOXA1-ChMod_chr6:64141169-64141312_[chr6:64141155-64141326]:066	1.28995	2.98912	-1.21241	91	1.21875	2.88138	-1.24135	91	1.09101	2.85441	-1.38753	91
R:FOXA1-ChMod_chr6:64516279-64516428_[chr6:64516268-64516439]:007	2.79394	3.89228	-0.478312	44	2.75073	3.77444	-0.456446	45	2.66546	3.74803	-0.491749	45
R:FOXA1-ChMod_chr7:100844457-100844599_[chr7:100844442-100844613]:076	4.05615	3.07109	0.40136	218	4.4783	3.09278	0.534047	219	4.79391	3.1479	0.606813	217
R:FOXA1-ChMod_chr7:134595405-134595485_[chr7:134595359-134595530]:044	4.25754	3.09662	0.459326	123	3.72363	3.11253	0.258621	123	3.99121	3.05672	0.384843	123
R:FOXA1-ChMod_chr7:1546632-1546712_[chr7:1546586-1546757]:090	1.41995	2.37169	-0.740076	153	1.34901	2.38789	-0.823831	153	1.19845	2.42975	-1.01964	154
R:FOXA1-ChMod_chr7:29268274-29268433_[chr7:29268268-29268439]:047	1.31093	2.61459	-0.995993	150	1.26634	2.67061	-1.0765	150	1.26227	2.59377	-1.03903	151
R:FOXA1-ChMod_chr7:32709843-32710013_[chr7:32709842-32710013]:012	5.06058	2.85434	0.826148	120	5.60041	2.83733	0.981	122	5.67251	2.79957	1.01878	121
R:FOXA1-ChMod_chr7:37011839-37011958_[chr7:37011813-37011984]:086	1.36439	2.63407	-0.949038	85	1.29345	2.57023	-0.990673	85	1.08392	2.5402	-1.22868	86
R:FOXA1-ChMod_chr7:43809539-43809699_[chr7:43809533-43809704]:094	1.34196	2.62147	-0.966034	221	1.21402	2.58734	-1.09168	222	1.07929	2.63956	-1.29022	220
R:FOXA1-ChMod_chr8:126231582-126231722_[chr8:126231566-126231737]:009	22.9125	4.1759	2.45598	95	21.8163	3.91809	2.47718	103	22.0828	4.05365	2.44563	98
R:FOXA1-ChMod_chr8:134461046-134461177_[chr8:134461026-134461197]:063	1.44383	2.93058	-1.02129	311	1.3855	2.98217	-1.10595	312	1.23496	2.98908	-1.27523	309
R:FOXA1-ChMod_chr8:142083552-142083676_[chr8:142083528-142083699]:047	1.17128	2.98344	-1.3489	66	1.19764	2.97688	-1.3136	66	1.02393	3.04323	-1.57148	65
R:FOXA1-ChMod_chr8:17186760-17186834_[chr8:17186711-17186882]:020	1.44751	3.33691	-1.20494	165	1.26373	3.33705	-1.40088	170	1.18703	3.42288	-1.52786	167
R:FOXA1-ChMod_chr8:25177493-25177633_[chr8:25177477-25177648]:023	3.00964	2.76446	0.122595	172	3.66258	2.70564	0.436893	174	3.52833	2.7459	0.36171	173
R:FOXA1-ChMod_chr8:335087-335218_[chr8:335067-335238]:091	1.09239	3.32064	-1.60398	78	1.00706	3.23205	-1.68229	78	0.88044	3.22382	-1.87247	79
R:FOXA1-ChMod_chr8:8283193-8283340_[chr8:8283181-8283352]:067	1.06896	2.69285	-1.33293	105	0.965173	2.80374	-1.53849	105	0.834889	2.80966	-1.75074	106
R:FOXA1-ChMod_chr9:112083423-112083493_[chr9:112083372-112083543]:033	1.80146	2.87336	-0.673574	127	1.79507	2.92892	-0.706327	129	1.74235	2.94006	-0.754812	130
R:FOXA1-ChMod_chr9:126985728-126985888_[chr9:126985722-126985893]:013	3.44471	2.77466	0.312072	180	2.89872	2.76804	0.0665523	181	3.17697	2.85239	0.155479	179
R:FOXA1-ChMod_chr9:127273163-127273272_[chr9:127273132-127273303]:075	2.15747	3.2421	-0.587587	197	1.90917	3.23782	-0.762073	199	1.7825	3.21821	-0.852361	198
R:FOXA1-ChMod_chr9:128255783-128255938_[chr9:128255775-128255946]:063	2.55908	2.50549	0.0305322	160	1.78521	2.50841	-0.490682	163	1.62637	2.50973	-0.625879	163
R:FOXA1-ChMod_chr9:86323519-86323681_[chr9:86323514-86323685]:040	1.58175	2.95331	-0.900812	246	1.42574	2.86089	-1.00475	251	1.28867	2.93881	-1.18935	248
R:FOXA1-ChMod_chrX:1600755-1600906_[chrX:1600745-1600916]:036	11.4366	3.08082	1.89227	251	8.97164	3.03833	1.56209	253	9.2677	3.01744	1.61889	253
R:FOXA1-ChMod_chrX:2416296-2416444_[chrX:2416284-2416455]:095	1.67873	2.6673	-0.668013	93	1.52378	2.76965	-0.86205	93	1.51548	2.76236	-0.866124	93
R:FOXA1_FOXA2-ChMod_chr10:114391511-114391659_[chr10:114391499-114391670]:067	2.13782	2.99884	-0.488263	128	2.02768	2.99344	-0.561976	129	1.95587	3.02466	-0.628964	129
R:FOXA1_FOXA2-ChMod_chr10:121013317-121013427_[chr10:121013286-121013457]:027	1.28406	2.83677	-1.14354	304	0.966139	2.78952	-1.52971	307	0.815742	2.76664	-1.76195	308
R:FOXA1_FOXA2-ChMod_chr10:124060617-124060755_[chr10:124060600-124060771]:083	1.20257	2.75609	-1.1965	106	1.13518	2.74564	-1.27422	106	0.956312	2.75823	-1.52819	107
R:FOXA1_FOXA2-ChMod_chr10:29205278-29205405_[chr10:29205256-29205427]:083	2.12235	2.99093	-0.494932	195	1.95384	3.01182	-0.62432	197	1.77487	2.98714	-0.751055	197
R:FOXA1_FOXA2-ChMod_chr10:65835441-65835604_[chr10:65835437-65835608]:006	1.52183	2.91303	-0.936713	143	1.47046	2.92724	-0.99327	143	1.30683	2.92979	-1.16473	143
R:FOXA1_FOXA2-ChMod_chr1:111771160-111771306_[chr1:111771147-111771318]:039	2.98259	2.7435	0.120552	77	3.14676	2.71369	0.213615	76	2.87529	2.81955	0.0282445	76
R:FOXA1_FOXA2-ChMod_chr11:19998075-19998198_[chr11:19998051-19998222]:089	0.941504	3.17327	-1.75293	198	0.906966	3.15731	-1.79958	197	0.80868	3.22758	-1.99681	197
R:FOXA1_FOXA2-ChMod_chr11:20000406-20000566_[chr11:20000400-20000571]:100	11.8681	2.94383	2.01133	132	8.84961	2.9271	1.59614	136	9.60954	2.80647	1.77571	136
R:FOXA1_FOXA2-ChMod_chr11:46615641-46615785_[chr11:46615627-46615798]:009	2.54502	2.90812	-0.192409	93	2.53227	2.91451	-0.202822	91	2.38535	2.94145	-0.302329	91
R:FOXA1_FOXA2-ChMod_chr1:15276403-15276529_[chr1:15276380-15276551]:071	2.23952	2.81339	-0.329123	78	2.08793	2.84117	-0.444412	78	2.02858	2.89677	-0.513975	77
R:FOXA1_FOXA2-ChMod_chr11:57546125-57546289_[chr11:57546121-57546292]:029	3.04269	2.88333	0.0776111	348	3.13593	2.88781	0.118917	350	3.06171	2.90266	0.0769615	351
R:FOXA1_FOXA2-ChMod_chr11:61748248-61748397_[chr11:61748237-61748408]:051	2.09226	3.14836	-0.589538	130	1.76442	3.08818	-0.80756	132	1.74502	3.06673	-0.813459	132
R:FOXA1_FOXA2-ChMod_chr11:61793135-61793263_[chr11:61793113-61793284]:044	0.569344	3.28575	-2.52885	162	0.498394	3.21359	-2.68883	166	0.442952	3.21823	-2.86105	163
R:FOXA1_FOXA2-ChMod_chr1:16508481-16508611_[chr1:16508460-16508631]:065	8.20191	2.68845	1.60919	269	8.71216	2.68436	1.69845	267	8.59839	2.75523	1.6419	266
R:FOXA1_FOXA2-ChMod_chr11:68084416-68084557_[chr11:68084401-68084572]:021	1.11146	2.62881	-1.24195	202	1.0064	2.61704	-1.37873	201	0.859848	2.59466	-1.59339	206
R:FOXA1_FOXA2-ChMod_chr1:182218470-182218621_[chr1:182218460-182218631]:013	1.22697	2.93072	-1.25616	239	1.12844	2.90166	-1.36255	245	0.982034	2.86172	-1.54304	243
R:FOXA1_FOXA2-ChMod_chr1:204235723-204235875_[chr1:204235713-204235884]:078	1.70159	2.56565	-0.592443	86	1.69371	2.65588	-0.649004	86	1.54776	2.53164	-0.709892	87
R:FOXA1_FOXA2-ChMod_chr12:110387002-110387115_[chr12:110386973-110387144]:039	2.14775	3.04928	-0.505639	245	1.97795	3.03048	-0.615542	247	2.03754	3.03676	-0.575703	244
R:FOXA1_FOXA2-ChMod_chr12:115237543-115237655_[chr12:115237513-115237684]:058	1.53547	3.49872	-1.18815	146	1.40952	3.42814	-1.28222	150	1.2877	3.58377	-1.47668	143
R:FOXA1_FOXA2-ChMod_chr12:115836180-115836334_[chr12:115836171-115836342]:044	1.06293	1.72312	-0.696981	18	1.10437	1.79013	-0.696844	19	1.04261	2.02715	-0.959253	18
R:FOXA1_FOXA2-ChMod_chr12:125384919-125385065_[chr12:125384906-125385077]:089	2.25457	3.01711	-0.420313	179	2.07891	2.97024	-0.514752	179	2.15058	2.88914	-0.425914	181
R:FOXA1_FOXA2-ChMod_chr12:46824301-46824454_[chr12:46824292-46824463]:076	12.093	2.7261	2.14926	53	10.8661	2.86213	1.92467	52	9.75758	2.77817	1.81239	54
R:FOXA1_FOXA2-ChMod_chr13:27536154-27536322_[chr13:27536152-27536323]:002	2.4371	2.76448	-0.181842	234	2.52095	2.77355	-0.137763	233	2.53808	2.8053	-0.14442	232
R:FOXA1_FOXA2-ChMod_chr13:52194722-52194873_[chr13:52194712-52194883]:068	1.58949	2.84226	-0.838472	358	1.56799	2.82381	-0.848727	357	1.4919	2.84054	-0.929014	361
R:FOXA1_FOXA2-ChMod_chr1:38000211-38000353_[chr1:38000196-38000367]:099	25.271	2.26358	3.48081	78	24.9428	2.22765	3.48503	78	25.9755	2.3054	3.49406	79
R:FOXA1_FOXA2-ChMod_chr14:24079456-24079621_[chr14:24079453-24079624]:045	1.67695	3.11598	-0.893848	242	1.60002	3.10307	-0.955603	244	1.4404	3.10688	-1.109	244
R:FOXA1_FOXA2-ChMod_chr14:52001348-52001490_[chr14:52001333-52001504]:044	2.52188	3.1856	-0.337061	79	2.48688	3.21175	-0.369024	80	2.51651	3.31818	-0.398967	80
R:FOXA1_FOXA2-ChMod_chr14:70276100-70276258_[chr14:70276093-70276264]:014	2.3495	3.54243	-0.592385	79	2.09242	3.5971	-0.781661	80	2.05691	3.55102	-0.787756	81
R:FOXA1_FOXA2-ChMod_chr14:94494871-94494993_[chr14:94494846-94495017]:026	1.79408	2.79989	-0.642129	197	2.17564	2.76461	-0.345633	196	1.97146	2.82429	-0.518623	194
R:FOXA1_FOXA2-ChMod_chr15:60883156-60883320_[chr15:60883152-60883323]:088	1.65503	3.06982	-0.8913	100	1.51257	3.00026	-0.988086	102	1.41809	2.96333	-1.06327	102
R:FOXA1_FOXA2-ChMod_chr16:22217337-22217502_[chr16:22217334-22217505]:066	1.82697	3.09523	-0.760595	84	1.64129	2.94992	-0.845846	87	1.52398	3.1497	-1.04737	85
R:FOXA1_FOXA2-ChMod_chr16:2535098-2535248_[chr16:2535087-2535258]:088	1.29182	2.57735	-0.996482	98	1.27383	2.56876	-1.0119	99	1.21109	2.61633	-1.11124	97
R:FOXA1_FOXA2-ChMod_chr16:67891856-67891987_[chr16:67891836-67892007]:018	3.76878	3.14442	0.261303	85	3.92483	3.03993	0.368593	88	3.45926	3.17805	0.122321	87
R:FOXA1_FOXA2-ChMod_chr17:37831194-37831344_[chr17:37831183-37831354]:013	2.18079	2.98934	-0.454978	222	2.24737	2.97181	-0.403101	225	1.99431	3.06273	-0.618929	224
R:FOXA1_FOXA2-ChMod_chr17:41081302-41081407_[chr17:41081269-41081440]:001	1.46206	3.05181	-1.06166	318	1.39863	2.93504	-1.06937	323	1.16209	2.93416	-1.33622	322
R:FOXA1_FOXA2-ChMod_chr17:52002032-52002191_[chr17:52002026-52002197]:017	1.80163	2.78086	-0.626224	200	1.70349	2.79123	-0.712409	203	1.66731	2.79342	-0.744512	200
R:FOXA1_FOXA2-ChMod_chr17:81006428-81006594_[chr17:81006425-81006596]:003	4.85471	2.83263	0.777245	151	6.51028	2.78242	1.22638	150	5.30744	2.7891	0.928217	154
R:FOXA1_FOXA2-ChMod_chr18:48141223-48141389_[chr18:48141220-48141391]:071	1.39599	3.07176	-1.13778	155	1.26915	3.02327	-1.25225	156	1.12512	3.01867	-1.42384	157
R:FOXA1_FOXA2-ChMod_chr1:89511091-89511214_[chr1:89511067-89511238]:094	6.3608	2.99552	1.0864	113	6.03197	2.99845	1.00841	114	6.93632	3.01974	1.19975	113
R:FOXA1_FOXA2-ChMod_chr19:15791896-15792041_[chr19:15791883-15792054]:049	2.05013	2.71275	-0.404039	101	2.06728	2.61249	-0.33769	101	2.23153	2.60807	-0.22495	100
R:FOXA1_FOXA2-ChMod_chr19:2576201-2576369_[chr19:2576199-2576370]:075	2.04931	3.16935	-0.629053	92	1.99901	3.11241	-0.638747	94	1.84571	3.11832	-0.756591	95
R:FOXA1_FOXA2-ChMod_chr19:2685776-2685926_[chr19:2685765-2685936]:076	2.31887	2.64071	-0.187505	186	2.17037	2.63795	-0.281474	185	2.05032	2.6974	-0.395718	184
R:FOXA1_FOXA2-ChMod_chr19:39191608-39191774_[chr19:39191605-39191776]:022	1.38277	2.83934	-1.03799	325	1.21544	2.74013	-1.17277	326	1.11632	2.84098	-1.34764	321
R:FOXA1_FOXA2-ChMod_chr19:42772467-42772625_[chr19:42772460-42772631]:004	20.4054	2.71212	2.91146	93	20.63	2.72083	2.92263	92	21.1504	2.80552	2.91435	93
R:FOXA1_FOXA2-ChMod_chr19:46377177-46377301_[chr19:46377153-46377324]:013	4.00578	2.46117	0.702738	176	4.05903	2.45083	0.727867	177	4.32612	2.48157	0.801823	176
R:FOXA1_FOXA2-ChMod_chr19:48389582-48389745_[chr19:48389578-48389749]:050	1.67418	3.12356	-0.899738	57	1.66541	3.19958	-0.942005	57	1.43686	3.05272	-1.08717	58
R:FOXA1_FOXA2-ChMod_chr19:660938-661102_[chr19:660934-661105]:030	1.79436	3.02478	-0.753364	176	1.86068	3.06912	-0.721994	176	1.70717	3.06184	-0.842792	177
R:FOXA1_FOXA2-ChMod_chr20:17844467-17844629_[chr20:17844462-17844633]:097	2.18472	3.17647	-0.539973	74	1.93202	3.15898	-0.709348	76	1.90508	3.1789	-0.738681	75
R:FOXA1_FOXA2-ChMod_chr20:22392656-22392800_[chr20:22392642-22392813]:030	3.46021	3.17934	0.122133	74	2.83888	3.14553	-0.14798	77	2.76853	3.22971	-0.222284	74
R:FOXA1_FOXA2-ChMod_chr20:34771185-34771318_[chr20:34771166-34771337]:036	2.7426	2.75615	-0.00710765	195	2.69131	2.6841	0.00387182	199	2.87574	2.69044	0.0960931	199
R:FOXA1_FOXA2-ChMod_chr20:37642483-37642609_[chr20:37642460-37642631]:097	1.36544	2.95768	-1.1151	102	1.24558	2.9868	-1.26179	103	1.10718	3.0151	-1.44531	102
R:FOXA1_FOXA2-ChMod_chr20:4152244-4152333_[chr20:4152203-4152374]:049	3.11485	2.73236	0.189016	386	2.64033	2.65787	-0.00954815	391	2.94469	2.73623	0.105922	388
R:FOXA1_FOXA2-ChMod_chr20:42176248-42176401_[chr20:42176239-42176410]:074	2.93391	3.10101	-0.0799156	221	2.92592	3.11927	-0.0923152	222	3.3708	3.10478	0.118598	221
R:FOXA1_FOXA2-ChMod_chr20:4942590-4942725_[chr20:4942572-4942743]:067	1.56037	2.91649	-0.90235	168	1.36505	2.87621	-1.07522	170	1.19254	2.81516	-1.23918	170
R:FOXA1_FOXA2-ChMod_chr20:5130878-5131048_[chr20:5130877-5131048]:023	1.81783	2.86412	-0.655877	195	1.7093	2.82289	-0.723767	196	1.63338	2.83634	-0.796168	195
R:FOXA1_FOXA2-ChMod_chr2:114724468-114724630_[chr2:114724463-114724634]:093	2.69225	2.73941	-0.0250515	75	2.61962	2.77347	-0.082332	76	2.42964	2.78744	-0.198196	75
R:FOXA1_FOXA2-ChMod_chr21:16236189-16236328_[chr21:16236173-16236344]:027	1.82615	3.31871	-0.861818	110	1.5941	3.13999	-0.97802	114	1.33942	3.14981	-1.23366	114
R:FOXA1_FOXA2-ChMod_chr21:18813736-18813895_[chr21:18813730-18813901]:091	1.20506	3.09053	-1.35875	179	1.03875	3.06031	-1.55883	183	0.960648	3.11143	-1.6955	180
R:FOXA1_FOXA2-ChMod_chr21:34617689-34617830_[chr21:34617674-34617845]:031	1.7909	2.80826	-0.648988	115	1.67811	2.84646	-0.762336	115	1.53707	2.86226	-0.896973	113
R:FOXA1_FOXA2-ChMod_chr21:42738715-42738847_[chr21:42738695-42738866]:039	4.0403	2.66459	0.600551	70	4.89866	2.61114	0.907706	71	4.62707	2.6202	0.820419	71
R:FOXA1_FOXA2-ChMod_chr21:44922480-44922589_[chr21:44922449-44922620]:059	1.60719	2.67713	-0.736149	74	1.65671	2.68589	-0.697084	75	1.39949	2.66391	-0.928646	76
R:FOXA1_FOXA2-ChMod_chr2:163431306-163431461_[chr2:163431298-163431469]:029	3.9452	3.54979	0.152364	152	3.49894	3.57429	-0.0307392	154	3.83253	3.59219	0.0934345	151
R:FOXA1_FOXA2-ChMod_chr2:178052446-178052542_[chr2:178052408-178052579]:093	13.8454	3.21819	2.10508	160	10.863	3.17803	1.77322	166	11.3183	3.17314	1.83468	165
R:FOXA1_FOXA2-ChMod_chr2:208484543-208484685_[chr2:208484528-208484699]:023	1.60661	2.80771	-0.805374	50	1.51322	2.74392	-0.858622	50	1.42638	2.70893	-0.925365	50
R:FOXA1_FOXA2-ChMod_chr2:208630396-208630555_[chr2:208630390-208630561]:040	1.57848	3.02606	-0.938902	177	1.43865	3.10375	-1.1093	181	1.32905	3.01739	-1.18291	184
R:FOXA1_FOXA2-ChMod_chr2:216614088-216614213_[chr2:216614065-216614236]:047	1.65171	3.02333	-0.872175	173	1.48206	2.94583	-0.991075	176	1.47358	2.94614	-0.999503	178
R:FOXA1_FOXA2-ChMod_chr2:220073182-220073331_[chr2:220073171-220073342]:082	1.46235	2.76407	-0.918508	98	1.18765	2.6209	-1.14195	101	1.08916	2.61157	-1.26171	103
R:FOXA1_FOXA2-ChMod_chr2:227276492-227276662_[chr2:227276491-227276662]:090	2.04095	2.93951	-0.526332	109	2.05493	2.91215	-0.502995	110	1.90517	2.89375	-0.603022	110
R:FOXA1_FOXA2-ChMod_chr2:227625565-227625719_[chr2:227625556-227625727]:024	1.27174	3.03329	-1.25408	179	1.18758	3.05589	-1.36357	181	1.11955	3.08415	-1.46195	180
R:FOXA1_FOXA2-ChMod_chr2:233931931-233932065_[chr2:233931912-233932083]:098	1.3328	2.94028	-1.14149	146	1.21661	2.94827	-1.277	148	1.11885	2.89821	-1.37315	147
R:FOXA1_FOXA2-ChMod_chr2:27318693-27318827_[chr2:27318674-27318845]:074	1.33579	2.67692	-1.00288	135	1.41053	2.69778	-0.935541	135	1.19481	2.69427	-1.17312	134
R:FOXA1_FOXA2-ChMod_chr2:28619379-28619511_[chr2:28619359-28619530]:007	2.66363	2.94238	-0.143591	65	2.47354	3.02427	-0.290009	63	2.21818	2.97418	-0.423114	65
R:FOXA1_FOXA2-ChMod_chr2:43169550-43169713_[chr2:43169546-43169717]:035	1.2282	2.6857	-1.12875	152	1.17272	2.67127	-1.18767	154	1.01816	2.61182	-1.3591	154
R:FOXA1_FOXA2-ChMod_chr2:43421344-43421513_[chr2:43421343-43421514]:077	8.08754	2.78486	1.5381	48	6.96906	2.76959	1.33129	49	7.10884	2.89991	1.2936	48
R:FOXA1_FOXA2-ChMod_chr2:46997912-46998069_[chr2:46997905-46998076]:078	3.15714	3.40791	-0.110273	102	3.21113	3.35948	-0.0651593	103	3.19288	3.38554	-0.0845272	106
R:FOXA1_FOXA2-ChMod_chr2:48477202-48477318_[chr2:48477174-48477345]:035	1.12303	2.34732	-1.06362	143	1.01383	2.32979	-1.20039	143	0.900776	2.34118	-1.37799	143
R:FOXA1_FOXA2-ChMod_chr2:48643300-48643462_[chr2:48643295-48643466]:081	1.40339	3.06432	-1.12665	258	1.31864	3.07673	-1.22235	260	1.1582	3.05628	-1.3999	262
R:FOXA1_FOXA2-ChMod_chr2:65659830-65659949_[chr2:65659804-65659975]:015	1.19904	2.68696	-1.1641	129	1.16062	2.61787	-1.1735	132	1.04659	2.66205	-1.34685	131
R:FOXA1_FOXA2-ChMod_chr3:120401072-120401224_[chr3:120401062-120401233]:024	3.1941	2.84464	0.167166	236	2.95656	2.85236	0.0517624	236	3.12245	2.86091	0.126205	236
R:FOXA1_FOXA2-ChMod_chr3:133452197-133452367_[chr3:133452196-133452367]:032	1.91363	2.88114	-0.590325	213	1.81413	2.91635	-0.684884	213	1.81565	2.97464	-0.712226	211
R:FOXA1_FOXA2-ChMod_chr3:14160286-14160410_[chr3:14160262-14160433]:081	1.31305	2.79863	-1.0918	121	1.18444	2.66358	-1.16916	125	1.00547	2.69738	-1.42369	123
R:FOXA1_FOXA2-ChMod_chr3:177545335-177545494_[chr3:177545329-177545500]:058	3.42804	3.17028	0.112774	39	3.80019	3.36831	0.174048	37	3.45734	2.92544	0.241012	40
R:FOXA1_FOXA2-ChMod_chr3:185576391-185576511_[chr3:185576365-185576536]:056	6.19062	2.63246	1.23367	131	6.14258	2.51764	1.28677	134	7.46465	2.56894	1.5389	131
R:FOXA1_FOXA2-ChMod_chr3:186710663-186710789_[chr3:186710640-186710811]:044	1.35507	2.59441	-0.937042	147	1.23297	2.52307	-1.03305	148	1.11495	2.51707	-1.17477	147
R:FOXA1_FOXA2-ChMod_chr3:9444584-9444751_[chr3:9444582-9444753]:038	1.70135	2.93865	-0.788475	241	1.55771	2.9357	-0.914281	242	1.44209	2.87944	-0.997621	242
R:FOXA1_FOXA2-ChMod_chr4:184365277-184365406_[chr4:184365256-184365427]:005	4.62083	2.44191	0.920144	64	4.4106	2.37267	0.894462	65	4.78785	2.49243	0.941826	65
R:FOXA1_FOXA2-ChMod_chr4:39651585-39651716_[chr4:39651565-39651736]:038	1.80754	2.87265	-0.668359	135	1.58374	2.88311	-0.864287	137	1.58989	2.90623	-0.870225	138
R:FOXA1_FOXA2-ChMod_chr4:79087101-79087264_[chr4:79087097-79087268]:010	1.4012	2.68971	-0.940785	143	1.24209	2.74944	-1.14638	144	1.11849	2.77304	-1.30992	142
R:FOXA1_FOXA2-ChMod_chr5:133434457-133434628_[chr5:133434457-133434628]:015	7.41092	2.98346	1.31267	123	7.27055	3.00448	1.27495	123	7.82357	3.01765	1.3744	123
R:FOXA1_FOXA2-ChMod_chr5:134294442-134294597_[chr5:134294434-134294605]:015	1.48284	3.50574	-1.24135	121	1.31091	3.34974	-1.35348	124	1.21415	3.36892	-1.47233	124
R:FOXA1_FOXA2-ChMod_chr5:142975888-142976055_[chr5:142975886-142976057]:001	12.3677	2.40047	2.3652	208	13.1217	2.38053	2.4626	210	14.4932	2.35749	2.62006	211
R:FOXA1_FOXA2-ChMod_chr5:172087393-172087530_[chr5:172087376-172087547]:032	0.963135	2.84318	-1.56169	157	0.903004	2.8087	-1.6371	158	0.814833	2.80442	-1.78313	157
R:FOXA1_FOXA2-ChMod_chr5:34757156-34757285_[chr5:34757135-34757306]:068	1.94061	3.33415	-0.780803	136	1.86502	3.31362	-0.829216	137	1.96271	3.3098	-0.753899	137
R:FOXA1_FOXA2-ChMod_chr5:36242160-36242245_[chr5:36242117-36242288]:005	2.25508	3.29222	-0.545886	184	2.07394	3.27075	-0.657248	186	1.83885	3.25511	-0.823902	185
R:FOXA1_FOXA2-ChMod_chr5:38830720-38830855_[chr5:38830702-38830873]:040	2.33038	2.72566	-0.22604	292	2.55226	2.70931	-0.0861506	292	2.43783	2.77667	-0.187756	290
R:FOXA1_FOXA2-ChMod_chr5:5361303-5361428_[chr5:5361280-5361451]:065	1.26267	2.8274	-1.163	107	1.19857	2.7285	-1.1868	109	1.12369	2.805	-1.31976	109
R:FOXA1_FOXA2-ChMod_chr5:74172389-74172557_[chr5:74172387-74172558]:023	1.60693	3.09753	-0.946813	152	1.48913	3.13161	-1.07243	152	1.38159	3.19457	-1.20929	151
R:FOXA1_FOXA2-ChMod_chr5:74250308-74250475_[chr5:74250306-74250477]:019	3.21355	3.0555	0.0727572	93	3.0769	2.94274	0.0643207	96	2.86688	3.02734	-0.0785713	94
R:FOXA1_FOXA2-ChMod_chr5:96050672-96050829_[chr5:96050665-96050836]:055	3.41295	2.84074	0.264753	106	2.64017	2.77815	-0.0734933	108	2.7997	2.74541	0.0282498	108
R:FOXA1_FOXA2-ChMod_chr6:11393329-11393497_[chr6:11393327-11393498]:019	1.71737	3.08779	-0.846379	230	1.57996	3.02504	-0.937069	233	1.37754	3.07639	-1.15914	232
R:FOXA1_FOXA2-ChMod_chr6:11399346-11399482_[chr6:11399328-11399499]:069	2.37688	3.86378	-0.700945	80	2.10185	3.76569	-0.841257	82	2.14485	3.78441	-0.819193	81
R:FOXA1_FOXA2-ChMod_chr6:132297758-132297916_[chr6:132297751-132297922]:065	1.17396	2.49125	-1.08549	23	1.17779	2.2452	-0.930757	24	0.968489	2.27285	-1.23069	24
R:FOXA1_FOXA2-ChMod_chr6:1335711-1335847_[chr6:1335693-1335864]:026	2.23238	3.39991	-0.606912	123	2.00146	3.29757	-0.720351	123	1.91233	3.29928	-0.786824	123
R:FOXA1_FOXA2-ChMod_chr6:137678892-137679039_[chr6:137678880-137679051]:076	2.01437	2.86679	-0.509106	118	1.9111	2.8889	-0.596115	117	1.86857	2.77918	-0.572727	119
R:FOXA1_FOXA2-ChMod_chr6:142652291-142652457_[chr6:142652288-142652459]:048	1.06222	2.66392	-1.32647	61	1.03014	2.60099	-1.33622	63	0.910215	2.61644	-1.52332	62
R:FOXA1_FOXA2-ChMod_chr6:16681895-16682036_[chr6:16681880-16682051]:073	2.31442	2.45615	-0.0857474	106	2.24572	2.52062	-0.166601	108	2.12429	2.36737	-0.156306	107
R:FOXA1_FOXA2-ChMod_chr6:25640719-25640877_[chr6:25640712-25640883]:033	1.7397	3.88838	-1.16033	84	1.78081	3.68574	-1.04942	85	1.60907	3.76303	-1.22567	84
R:FOXA1_FOXA2-ChMod_chr6:35339598-35339758_[chr6:35339592-35339763]:002	1.60479	3.1756	-0.984643	208	1.45616	3.1551	-1.11552	211	1.46578	3.13289	-1.09582	210
R:FOXA1_FOXA2-ChMod_chr6:37137391-37137548_[chr6:37137384-37137555]:094	1.51616	3.09505	-1.02954	311	1.36767	3.06003	-1.16182	311	1.28559	3.06494	-1.25343	311
R:FOXA1_FOXA2-ChMod_chr6:56347448-56347577_[chr6:56347427-56347598]:012	2.89466	3.01723	-0.0598297	197	2.92581	3.00169	-0.0369355	197	2.97235	3.04406	-0.0343934	198
R:FOXA1_FOXA2-ChMod_chr7:110669226-110669393_[chr7:110669224-110669395]:042	1.48899	3.2681	-1.13412	39	1.1909	3.00655	-1.33605	41	1.14901	3.21709	-1.48536	39
R:FOXA1_FOXA2-ChMod_chr7:155475279-155475404_[chr7:155475256-155475427]:053	1.1812	2.7282	-1.2077	109	1.09762	2.70069	-1.29895	108	0.980128	2.77181	-1.49979	108
R:FOXA1_FOXA2-ChMod_chr7:17139194-17139318_[chr7:17139170-17139341]:060	1.27419	2.35818	-0.888093	151	1.3882	2.345	-0.756371	151	1.4173	2.38122	-0.748549	149
R:FOXA1_FOXA2-ChMod_chr7:43821912-43822040_[chr7:43821890-43822061]:053	2.15403	2.81242	-0.384775	150	1.94117	2.74061	-0.497571	155	2.02448	2.81129	-0.473679	151
R:FOXA1_FOXA2-ChMod_chr7:73709063-73709213_[chr7:73709052-73709223]:004	1.33177	3.47698	-1.38449	155	1.24652	3.47582	-1.47944	160	1.16071	3.51124	-1.59698	158
R:FOXA1_FOXA2-ChMod_chr8:13214990-13215159_[chr8:13214989-13215160]:026	1.62845	2.84362	-0.80423	149	1.47543	2.88089	-0.965378	149	1.33509	2.82546	-1.08155	148
R:FOXA1_FOXA2-ChMod_chr8:26499422-26499586_[chr8:26499418-26499589]:037	1.68441	2.71171	-0.68696	320	1.47168	2.70159	-0.876342	321	1.34223	2.73554	-1.0272	316
R:FOXA1_FOXA2-ChMod_chr9:131679510-131679673_[chr9:131679506-131679677]:032	1.25753	2.76784	-1.13816	148	1.15559	2.74817	-1.24984	150	0.977001	2.69274	-1.46264	152
R:FOXA1_FOXA2-ChMod_chr9:79010018-79010132_[chr9:79009989-79010160]:070	1.03704	2.7858	-1.42562	107	1.06242	2.91443	-1.45586	107	0.959925	2.86645	-1.57827	106
R:FOXA1_FOXA2-ChMod_chr9:80902145-80902306_[chr9:80902140-80902311]:045	1.0746	2.49132	-1.21311	168	1.05028	2.43946	-1.21578	169	1.05577	2.5021	-1.24485	167
R:FOXA1_FOXA2_HNF4A-ChMod_chr12:100869068-100869210_[chr12:100869053-100869224]:015	1.82274	2.84674	-0.643204	106	1.64148	2.90027	-0.821192	106	1.61996	2.85447	-0.817264	107
R:FOXA1_FOXA2_HNF4A-ChMod_chr1:214162942-214163105_[chr1:214162938-214163109]:061	1.49497	2.85732	-0.934543	450	1.32987	2.78634	-1.06709	454	1.21109	2.86294	-1.24119	448
R:FOXA1_FOXA2_HNF4A-ChMod_chr14:102909149-102909316_[chr14:102909147-102909318]:026	1.19658	2.97457	-1.31376	285	1.07512	2.94253	-1.45256	286	0.972191	3.01811	-1.63433	284
R:FOXA1_FOXA2_HNF4A-ChMod_chr16:57338209-57338366_[chr16:57338202-57338373]:087	8.34975	2.70573	1.62571	182	9.39576	2.7204	1.78819	182	11.0853	2.75738	2.00728	184
R:FOXA1_FOXA2_HNF4A-ChMod_chr17:71274377-71274545_[chr17:71274375-71274546]:066	1.28699	3.08082	-1.25931	142	1.25171	2.99036	-1.25642	144	1.13435	3.02789	-1.41645	144
R:FOXA1_FOXA2_HNF4A-ChMod_chr18:21149765-21149933_[chr18:21149763-21149934]:072	0.924149	2.98257	-1.69036	93	0.815057	2.94274	-1.85218	96	0.755194	2.95937	-1.97037	94
R:FOXA1_FOXA2_HNF4A-ChMod_chr18:2985002-2985151_[chr18:2984991-2985162]:024	5.5643	2.90382	0.938246	229	6.10708	2.80933	1.12026	237	7.52279	2.87472	1.38784	232
R:FOXA1_FOXA2_HNF4A-ChMod_chr20:36771818-36771986_[chr20:36771816-36771987]:038	1.48942	2.86588	-0.944232	268	1.36701	2.8604	-1.06519	270	1.30367	2.94333	-1.17487	268
R:FOXA1_FOXA2_HNF4A-ChMod_chr2:54836926-54837089_[chr2:54836922-54837093]:043	2.1868	3.47764	-0.669288	144	1.91967	3.32632	-0.793069	149	1.93015	3.33287	-0.788048	147
R:FOXA1_FOXA2_HNF4A-ChMod_chr3:177541969-177542117_[chr3:177541957-177542128]:087	3.69805	2.99323	0.305059	235	3.28555	2.96292	0.149119	238	3.28607	2.94225	0.15944	238
R:FOXA1_FOXA2_HNF4A-ChMod_chr4:40476134-40476271_[chr4:40476117-40476288]:037	1.60235	3.66636	-1.19416	75	1.44013	3.65568	-1.34394	76	1.3725	3.54701	-1.3698	76
R:FOXA1_FOXA2_HNF4A-ChMod_chr6:159050463-159050587_[chr6:159050439-159050610]:024	1.90036	3.11707	-0.713921	219	1.79982	3.02502	-0.749092	221	1.65387	3.00558	-0.861803	219
R:FOXA1_FOXA2_HNF4A-ChMod_chr8:98220213-98220352_[chr8:98220197-98220368]:023	1.44075	2.99495	-1.05571	164	1.39174	2.92837	-1.0732	165	1.25997	3.01958	-1.26096	164
R:FOXA1_FOXA2_HNF4A-NoMod_chr10:124063863-124064017_[chr10:124063854-124064025]:077	1.62279	2.86299	-0.819047	222	1.49238	2.86318	-0.940001	224	1.40764	2.87508	-1.03032	224
R:FOXA1_FOXA2_HNF4A-NoMod_chr10:5238085-5238215_[chr10:5238064-5238235]:041	7.66589	2.63545	1.54041	53	8.38715	2.59982	1.68977	53	10.4874	2.58443	2.02074	52
R:FOXA1_FOXA2_HNF4A-NoMod_chr10:81095366-81095507_[chr10:81095351-81095522]:031	1.57673	2.81993	-0.838728	92	1.44607	2.83234	-0.96985	94	1.322	2.83016	-1.09816	94
R:FOXA1_FOXA2_HNF4A-NoMod_chr11:67025263-67025422_[chr11:67025257-67025428]:049	1.31138	2.76335	-1.07533	205	1.17635	2.83104	-1.26701	204	1.04974	2.83304	-1.43232	203
R:FOXA1_FOXA2_HNF4A-NoMod_chr19:55718051-55718191_[chr19:55718035-55718206]:091	3.13018	2.92575	0.0974419	353	2.95725	2.902	0.027206	353	3.05943	2.86702	0.0937118	354
R:FOXA1_FOXA2_HNF4A-NoMod_chr20:32125537-32125708_[chr20:32125537-32125708]:004	1.3462	3.01687	-1.16416	197	1.25681	2.99413	-1.25238	201	1.06681	2.94735	-1.46612	200
R:FOXA1_FOXA2_HNF4A-NoMod_chr20:48562510-48562639_[chr20:48562489-48562660]:036	1.55438	2.9397	-0.919328	291	1.41259	2.94901	-1.06188	289	1.2408	2.92878	-1.23903	287
R:FOXA1_FOXA2_HNF4A-NoMod_chr22:23484330-23484449_[chr22:23484304-23484475]:070	1.675	2.76468	-0.722956	145	1.49303	2.67921	-0.843558	146	1.405	2.69127	-0.93772	145
R:FOXA1_FOXA2_HNF4A-NoMod_chr4:122720753-122720906_[chr4:122720744-122720915]:059	1.16175	2.02948	-0.80481	40	1.05221	1.95638	-0.894758	41	0.917615	1.95767	-1.09318	41
R:FOXA1_FOXA2_HNF4A-NoMod_chr4:169926722-169926883_[chr4:169926717-169926888]:038	4.78881	2.77794	0.785652	91	4.67031	2.84037	0.717441	92	4.89452	2.88847	0.76086	90
R:FOXA1_FOXA2_HNF4A-NoMod_chr5:55308647-55308750_[chr5:55308613-55308784]:037	1.59987	2.97998	-0.897347	157	1.40849	2.94603	-1.06462	158	1.34551	2.96113	-1.138	158
R:FOXA1_FOXA2_HNF4A-NoMod_chr8:81838596-81838737_[chr8:81838581-81838752]:062	4.39094	2.70056	0.701274	94	3.94282	2.65547	0.570263	95	4.54219	2.59815	0.805902	94
R:FOXA1_FOXA2_HNF4A-NoMod_chr9:131319642-131319786_[chr9:131319628-131319799]:071	1.18386	2.94272	-1.31365	106	1.07543	2.90121	-1.43174	108	0.969911	2.96061	-1.60997	106
R:FOXA1_FOXA2_HNF4A-NoMod_chr9:6788203-6788374_[chr9:6788203-6788374]:098	10.1604	2.59562	1.96881	252	10.389	2.53587	2.0345	261	11.1047	2.56452	2.11441	253
R:FOXA1_FOXA2-NoMod_chr10:104913344-104913480_[chr10:104913326-104913497]:067	1.42416	2.91292	-1.03235	48	1.42598	3.11214	-1.12595	48	1.23001	2.98298	-1.27808	49
R:FOXA1_FOXA2-NoMod_chr10:14226885-14227054_[chr10:14226884-14227055]:073	4.91294	2.86764	0.776725	119	4.83401	2.76041	0.808336	121	5.1023	2.82818	0.851272	120
R:FOXA1_FOXA2-NoMod_chr10:7984949-7985071_[chr10:7984924-7985095]:080	1.83719	2.97211	-0.693987	284	1.64536	2.85066	-0.792887	292	1.54222	2.90263	-0.912353	283
R:FOXA1_FOXA2-NoMod_chr10:82251480-82251636_[chr10:82251472-82251643]:076	1.95714	3.61609	-0.885688	44	1.51608	3.28438	-1.11528	46	1.45789	3.5575	-1.28698	46
R:FOXA1_FOXA2-NoMod_chr10:91235459-91235605_[chr10:91235446-91235617]:087	1.13517	2.96262	-1.38397	104	1.04382	3.0822	-1.56209	104	0.895818	3.02069	-1.7536	103
R:FOXA1_FOXA2-NoMod_chr1:100960095-100960238_[chr1:100960081-100960252]:002	1.91806	2.78237	-0.536667	118	2.12823	2.75519	-0.372499	122	2.02238	2.81068	-0.474867	119
R:FOXA1_FOXA2-NoMod_chr1:10746248-10746382_[chr1:10746229-10746400]:018	1.6505	2.76638	-0.745096	129	1.56857	2.69491	-0.780786	131	1.38115	2.64268	-0.936139	132
R:FOXA1_FOXA2-NoMod_chr11:101982676-101982844_[chr11:101982674-101982845]:034	1.26405	3.49074	-1.46548	184	1.18964	3.45818	-1.53949	186	1.03975	3.28373	-1.6591	189
R:FOXA1_FOXA2-NoMod_chr11:111957476-111957589_[chr11:111957447-111957618]:054	4.47508	2.81855	0.666959	263	4.92592	2.72845	0.852311	266	4.8712	2.77488	0.811852	266
R:FOXA1_FOXA2-NoMod_chr1:154670833-154670976_[chr1:154670819-154670990]:034	1.45487	2.78664	-0.937634	86	1.37985	2.77129	-1.00604	87	1.18624	2.71028	-1.19205	86
R:FOXA1_FOXA2-NoMod_chr1:167266550-167266678_[chr1:167266528-167266699]:037	1.33576	2.94707	-1.14162	80	1.32918	2.97237	-1.16107	81	1.30774	2.91883	-1.15832	80
R:FOXA1_FOXA2-NoMod_chr1:200338925-200339059_[chr1:200338906-200339077]:076	0.908602	2.5541	-1.4911	93	0.890365	2.54501	-1.5152	93	0.743464	2.53467	-1.76947	94
R:FOXA1_FOXA2-NoMod_chr1:200874777-200874922_[chr1:200874764-200874935]:014	1.35341	3.17131	-1.22848	44	1.21725	3.02037	-1.3111	46	1.15655	3.07094	-1.40885	45
R:FOXA1_FOXA2-NoMod_chr12:106525448-106525600_[chr12:106525438-106525609]:001	1.08478	2.92706	-1.43206	184	0.976719	2.86886	-1.55446	185	0.868243	2.85804	-1.71885	186
R:FOXA1_FOXA2-NoMod_chr12:117482706-117482832_[chr12:117482683-117482854]:051	1.8565	2.82865	-0.607531	137	1.69145	2.8256	-0.740293	138	1.56496	2.793	-0.83569	139
R:FOXA1_FOXA2-NoMod_chr12:14923538-14923668_[chr12:14923517-14923688]:031	2.87317	2.73797	0.0695365	170	2.7146	2.68303	0.0168762	172	2.38247	2.7025	-0.181834	174
R:FOXA1_FOXA2-NoMod_chr1:234517938-234518098_[chr1:234517932-234518103]:051	1.37222	3.08829	-1.1703	194	1.33934	3.02665	-1.1762	194	1.12976	2.99888	-1.40841	196
R:FOXA1_FOXA2-NoMod_chr12:7022993-7023134_[chr12:7022978-7023149]:024	1.68962	3.03765	-0.846259	185	1.60905	3.05456	-0.924754	186	1.35541	3.12874	-1.20685	184
R:FOXA1_FOXA2-NoMod_chr12:71553193-71553355_[chr12:71553188-71553359]:096	0.936099	2.72388	-1.54093	56	0.968418	2.68727	-1.47244	56	0.848069	2.61527	-1.62471	57
R:FOXA1_FOXA2-NoMod_chr1:27237137-27237297_[chr1:27237131-27237302]:077	1.48475	2.65725	-0.839715	77	1.36314	2.72318	-0.998357	76	1.15373	2.64496	-1.19694	79
R:FOXA1_FOXA2-NoMod_chr13:27557318-27557487_[chr13:27557317-27557488]:038	1.14593	3.22191	-1.4914	151	1.08463	3.28999	-1.60088	150	0.96786	3.22705	-1.73735	152
R:FOXA1_FOXA2-NoMod_chr13:27970566-27970712_[chr13:27970553-27970724]:087	1.92094	2.68675	-0.484053	250	1.56242	2.65016	-0.762293	255	1.63323	2.64804	-0.697199	252
R:FOXA1_FOXA2-NoMod_chr13:32822096-32822241_[chr13:32822083-32822254]:048	1.94587	2.95509	-0.602787	23	1.73777	3.00006	-0.787758	23	1.47467	3.00304	-1.02603	23
R:FOXA1_FOXA2-NoMod_chr13:33073760-33073922_[chr13:33073755-33073926]:096	2.21655	3.25625	-0.5549	248	2.0787	3.28325	-0.659447	249	1.89796	3.25241	-0.777059	250
R:FOXA1_FOXA2-NoMod_chr13:49005809-49005926_[chr13:49005782-49005953]:047	1.53103	2.80772	-0.874894	77	1.59018	2.84333	-0.838394	77	1.37011	2.79667	-1.02942	78
R:FOXA1_FOXA2-NoMod_chr13:52322188-52322300_[chr13:52322158-52322329]:027	4.26496	4.03374	0.0804143	161	5.76833	3.94189	0.549268	161	5.41922	3.92643	0.464866	160
R:FOXA1_FOXA2-NoMod_chr13:60265926-60266070_[chr13:60265912-60266083]:053	2.33513	3.23739	-0.471329	157	2.3806	3.18201	-0.418614	159	2.20543	3.13336	-0.506652	157
R:FOXA1_FOXA2-NoMod_chr14:105233418-105233528_[chr14:105233387-105233558]:003	1.52411	2.62085	-0.782067	147	1.53906	2.63353	-0.774947	148	1.59276	2.59359	-0.703421	147
R:FOXA1_FOXA2-NoMod_chr14:44247957-44248092_[chr14:44247939-44248110]:058	1.18384	2.39242	-1.015	87	1.19061	2.47181	-1.05386	85	1.0383	2.47131	-1.25105	85
R:FOXA1_FOXA2-NoMod_chr14:50229086-50229225_[chr14:50229070-50229241]:081	1.08403	2.68583	-1.30896	67	0.829657	2.47094	-1.57447	68	0.683639	2.48187	-1.86012	70
R:FOXA1_FOXA2-NoMod_chr14:54322000-54322162_[chr14:54321995-54322166]:075	7.50529	2.70265	1.47353	83	7.80023	2.70561	1.52756	85	8.16917	2.62165	1.63972	85
R:FOXA1_FOXA2-NoMod_chr1:47846442-47846608_[chr1:47846439-47846610]:085	0.994937	2.98242	-1.58381	202	0.923266	3.02643	-1.7128	205	0.822089	2.99447	-1.86493	205
R:FOXA1_FOXA2-NoMod_chr15:52408955-52409116_[chr15:52408950-52409121]:025	1.50183	2.44734	-0.70449	122	1.38109	2.45194	-0.82812	121	1.34986	2.5005	-0.889411	119
R:FOXA1_FOXA2-NoMod_chr15:58756143-58756258_[chr15:58756115-58756286]:076	1.00875	2.07246	-1.03877	9	0.932837	1.88109	-1.01187	10	0.938473	1.78366	-0.926453	9
R:FOXA1_FOXA2-NoMod_chr15:70390880-70391034_[chr15:70390871-70391042]:052	1.19775	2.71157	-1.1788	29	1.12138	2.85963	-1.35055	29	1.02584	2.90613	-1.5023	29
R:FOXA1_FOXA2-NoMod_chr15:80449679-80449830_[chr15:80449669-80449840]:037	1.59599	3.11709	-0.965748	84	1.49095	3.21249	-1.10746	84	1.33079	3.16771	-1.25116	84
R:FOXA1_FOXA2-NoMod_chr15:99386230-99386391_[chr15:99386225-99386396]:037	2.77293	3.00716	-0.116992	103	2.43705	2.91509	-0.258401	106	2.35672	2.92091	-0.309638	105
R:FOXA1_FOXA2-NoMod_chr1:61758882-61759053_[chr1:61758882-61759053]:078	1.13024	3.06766	-1.44051	62	0.958162	3.16177	-1.72239	63	0.913568	3.14497	-1.78346	61
R:FOXA1_FOXA2-NoMod_chr16:1878943-1879107_[chr16:1878939-1879110]:073	1.70216	2.7917	-0.713781	185	1.57926	2.85738	-0.855441	185	1.52959	2.85406	-0.899869	186
R:FOXA1_FOXA2-NoMod_chr16:55869670-55869840_[chr16:55869669-55869840]:035	3.50635	2.86925	0.289297	126	3.52629	2.90091	0.281646	123	3.32116	2.90685	0.192234	125
R:FOXA1_FOXA2-NoMod_chr16:72088342-72088478_[chr16:72088324-72088495]:013	1.68103	3.02466	-0.847431	148	1.4473	3.0659	-1.08295	148	1.28024	3.02964	-1.24273	150
R:FOXA1_FOXA2-NoMod_chr16:73034041-73034134_[chr16:73034002-73034173]:084	1.14175	2.83785	-1.31356	156	1.04226	2.79495	-1.42311	157	0.880289	2.83637	-1.688	157
R:FOXA1_FOXA2-NoMod_chr17:28673576-28673719_[chr17:28673562-28673733]:077	0.757166	2.53337	-1.74238	56	0.716244	2.66528	-1.89576	56	0.622123	2.42165	-1.96072	57
R:FOXA1_FOXA2-NoMod_chr17:40984336-40984469_[chr17:40984317-40984488]:089	1.83206	2.96096	-0.692597	99	1.5838	2.95564	-0.90008	99	1.45571	2.92068	-1.00458	100
R:FOXA1_FOXA2-NoMod_chr1:8155054-8155214_[chr1:8155048-8155219]:017	2.11506	2.45651	-0.215914	91	1.99029	2.45862	-0.304874	91	1.85318	2.46427	-0.411157	90
R:FOXA1_FOXA2-NoMod_chr18:19650035-19650169_[chr18:19650016-19650187]:053	1.97529	3.17436	-0.684403	270	1.89915	3.17508	-0.741435	274	1.67804	3.20954	-0.935591	273
R:FOXA1_FOXA2-NoMod_chr18:6405890-6406044_[chr18:6405881-6406052]:064	1.37631	2.83176	-1.04089	174	1.31584	2.83916	-1.10948	175	1.21777	2.77185	-1.18661	177
R:FOXA1_FOXA2-NoMod_chr18:6406980-6407120_[chr18:6406964-6407135]:003	1.35512	3.00127	-1.14715	123	1.19134	2.97032	-1.31803	124	1.00981	3.01376	-1.57748	124
R:FOXA1_FOXA2-NoMod_chr18:67981029-67981173_[chr18:67981015-67981186]:088	1.28202	2.68372	-1.06581	134	1.14124	2.69342	-1.23884	137	0.992859	2.57064	-1.37247	138
R:FOXA1_FOXA2-NoMod_chr1:8724078-8724177_[chr1:8724042-8724213]:060	1.56196	3.0932	-0.985745	146	1.41367	2.99924	-1.08515	147	1.24168	2.89347	-1.22051	151
R:FOXA1_FOXA2-NoMod_chr19:46381616-46381784_[chr19:46381614-46381785]:060	0.830282	2.47417	-1.57527	52	0.809961	2.38206	-1.55629	51	0.69272	2.4974	-1.85008	51
R:FOXA1_FOXA2-NoMod_chr20:32888721-32888891_[chr20:32888720-32888891]:006	1.98342	3.16756	-0.675385	72	1.78739	3.14338	-0.814462	73	1.66193	3.11774	-0.907639	72
R:FOXA1_FOXA2-NoMod_chr20:43706430-43706599_[chr20:43706429-43706600]:074	2.43293	3.0899	-0.344868	158	2.18772	2.95312	-0.432814	161	2.33063	2.98954	-0.359204	158
R:FOXA1_FOXA2-NoMod_chr20:48924869-48925029_[chr20:48924863-48925034]:073	1.44176	2.97026	-1.04276	98	1.38465	2.95851	-1.09534	98	1.176	2.96358	-1.33345	98
R:FOXA1_FOXA2-NoMod_chr20:50342253-50342401_[chr20:50342241-50342412]:012	1.16451	3.04615	-1.38726	87	1.05683	3.05285	-1.53042	86	0.920323	3.01299	-1.71099	86
R:FOXA1_FOXA2-NoMod_chr20:56134077-56134226_[chr20:56134066-56134237]:012	1.29056	2.67047	-1.04909	84	1.17732	2.67365	-1.18331	86	1.07744	2.73772	-1.34537	84
R:FOXA1_FOXA2-NoMod_chr2:112676090-112676255_[chr2:112676087-112676258]:073	1.76426	3.19629	-0.857334	350	1.40512	3.20318	-1.18881	349	1.23144	3.15089	-1.35541	351
R:FOXA1_FOXA2-NoMod_chr2:118843968-118844127_[chr2:118843962-118844133]:006	0.968935	2.55834	-1.40074	76	0.966396	2.52706	-1.38677	78	0.804365	2.47645	-1.62235	78
R:FOXA1_FOXA2-NoMod_chr2:135117107-135117268_[chr2:135117102-135117273]:053	1.35349	2.68147	-0.98634	107	1.2515	2.70609	-1.11255	107	1.06078	2.70874	-1.35249	108
R:FOXA1_FOXA2-NoMod_chr2:152846131-152846287_[chr2:152846123-152846294]:079	2.16927	3.0743	-0.503048	113	2.23265	3.07383	-0.461284	113	2.03628	3.07488	-0.594593	113
R:FOXA1_FOXA2-NoMod_chr2:173913683-173913826_[chr2:173913669-173913840]:050	11.574	2.65001	2.12682	63	11.6051	2.57348	2.17297	66	12.3447	2.6252	2.2334	63
R:FOXA1_FOXA2-NoMod_chr2:190417879-190418048_[chr2:190417878-190418049]:010	3.34944	3.43368	-0.0358381	90	3.75155	3.34866	0.163901	94	3.85707	3.35867	0.199615	91
R:FOXA1_FOXA2-NoMod_chr2:205478440-205478608_[chr2:205478438-205478609]:058	0.843635	2.03971	-1.27368	123	0.703399	2.04059	-1.53658	124	0.605731	2.03951	-1.75147	122
R:FOXA1_FOXA2-NoMod_chr2:219176956-219177117_[chr2:219176951-219177122]:085	1.5446	2.69836	-0.804849	156	1.37796	2.68177	-0.96065	160	1.27716	2.63996	-1.04757	162
R:FOXA1_FOXA2-NoMod_chr22:26059679-26059830_[chr22:26059669-26059840]:051	2.57697	3.17382	-0.300545	141	3.04713	3.10909	-0.0290432	141	3.30685	3.00992	0.135728	142
R:FOXA1_FOXA2-NoMod_chr22:36215562-36215699_[chr22:36215545-36215716]:065	1.76532	2.70773	-0.617157	80	1.97141	2.69849	-0.452923	80	2.1021	2.60443	-0.309134	81
R:FOXA1_FOXA2-NoMod_chr2:38847577-38847744_[chr2:38847575-38847746]:072	1.18875	3.15232	-1.40697	68	1.198	3.1549	-1.39696	67	0.996659	3.08795	-1.63148	67
R:FOXA1_FOXA2-NoMod_chr2:63823828-63823998_[chr2:63823827-63823998]:055	1.34961	2.71284	-1.00726	73	1.19868	2.76878	-1.20781	73	1.11503	2.70611	-1.27914	73
R:FOXA1_FOXA2-NoMod_chr3:110657695-110657808_[chr3:110657666-110657837]:027	3.13098	2.75139	0.186455	70	3.03908	2.68171	0.180477	71	3.03574	2.72176	0.157509	70
R:FOXA1_FOXA2-NoMod_chr3:114464317-114464475_[chr3:114464310-114464481]:040	1.41431	3.16059	-1.16009	147	1.50142	3.26239	-1.1196	147	1.3626	3.2027	-1.23293	146
R:FOXA1_FOXA2-NoMod_chr3:124419974-124420073_[chr3:124419938-124420109]:066	2.3188	3.00236	-0.372715	101	2.62753	2.95281	-0.168377	102	2.53478	2.94521	-0.216508	102
R:FOXA1_FOXA2-NoMod_chr3:171593815-171593944_[chr3:171593794-171593965]:098	1.16745	2.96523	-1.34478	164	1.08543	2.83649	-1.38585	165	0.954092	2.8473	-1.57739	163
R:FOXA1_FOXA2-NoMod_chr3:194875798-194875942_[chr3:194875784-194875955]:032	3.57955	2.85262	0.327488	165	3.17126	2.95667	0.101082	165	3.14679	2.96348	0.0865869	166
R:FOXA1_FOXA2-NoMod_chr3:46620506-46620666_[chr3:46620500-46620671]:060	2.62384	3.11552	-0.247791	217	2.30326	3.16472	-0.458401	217	2.11374	3.02446	-0.51688	218
R:FOXA1_FOXA2-NoMod_chr3:56792741-56792843_[chr3:56792706-56792877]:073	1.44956	2.42866	-0.744547	64	1.58018	2.63533	-0.737889	64	1.33661	2.48352	-0.893805	64
R:FOXA1_FOXA2-NoMod_chr3:56833354-56833486_[chr3:56833334-56833505]:017	1.4549	2.89673	-0.993502	123	1.40908	2.9417	-1.0619	126	1.21345	2.91247	-1.26313	123
R:FOXA1_FOXA2-NoMod_chr3:58158885-58159013_[chr3:58158863-58159034]:099	1.27363	3.14059	-1.30209	155	1.22954	3.07172	-1.32093	159	1.06915	3.13492	-1.55197	158
R:FOXA1_FOXA2-NoMod_chr3:58159867-58160028_[chr3:58159862-58160033]:034	1.00541	3.05339	-1.60263	161	0.903559	3.10497	-1.78089	163	0.767927	3.06565	-1.99715	163
R:FOXA1_FOXA2-NoMod_chr3:58419696-58419851_[chr3:58419688-58419859]:040	1.63033	2.95139	-0.856234	274	1.21661	2.86163	-1.23397	278	1.28357	2.87744	-1.16462	279
R:FOXA1_FOXA2-NoMod_chr3:71203058-71203205_[chr3:71203046-71203217]:022	1.21842	2.62763	-1.10875	68	0.922095	2.72002	-1.56063	70	0.826517	2.55922	-1.63059	71
R:FOXA1_FOXA2-NoMod_chr3:72631713-72631881_[chr3:72631711-72631882]:036	1.20731	2.9122	-1.27031	137	1.07092	2.84653	-1.41035	137	1.00634	2.81922	-1.48617	139
R:FOXA1_FOXA2-NoMod_chr3:79043802-79043946_[chr3:79043788-79043959]:077	2.52995	2.98434	-0.238298	25	2.43196	2.88745	-0.247678	26	2.35287	2.79464	-0.248239	26
R:FOXA1_FOXA2-NoMod_chr4:100007470-100007632_[chr4:100007465-100007636]:001	1.91915	2.89607	-0.59363	107	1.69222	2.77689	-0.714555	111	1.60659	2.76496	-0.783256	108
R:FOXA1_FOXA2-NoMod_chr4:13238274-13238380_[chr4:13238241-13238412]:065	2.12146	2.74995	-0.374347	142	2.17193	2.75857	-0.344948	143	2.1297	2.69236	-0.338222	145
R:FOXA1_FOXA2-NoMod_chr4:16252361-16252485_[chr4:16252337-16252508]:092	0.256613	3.34729	-3.70533	114	0.244067	3.26344	-3.74105	124	0.225771	3.148	-3.8015	122
R:FOXA1_FOXA2-NoMod_chr4:69524529-69524632_[chr4:69524495-69524666]:021	1.29979	3.24999	-1.32216	29	1.20565	3.30768	-1.45601	29	1.05778	3.17927	-1.58766	29
R:FOXA1_FOXA2-NoMod_chr4:90596367-90596531_[chr4:90596363-90596534]:019	2.3736	2.41276	-0.0236103	100	2.1655	2.50444	-0.209787	100	2.22822	2.53995	-0.188908	100
R:FOXA1_FOXA2-NoMod_chr5:109682709-109682824_[chr5:109682681-109682852]:020	3.45618	2.67973	0.367094	182	3.50637	2.72273	0.364924	182	4.00254	2.70319	0.566252	183
R:FOXA1_FOXA2-NoMod_chr5:114577714-114577879_[chr5:114577711-114577882]:024	1.17738	2.6911	-1.19261	67	1.05942	2.73606	-1.36883	69	0.983299	2.64727	-1.4288	68
R:FOXA1_FOXA2-NoMod_chr5:134494865-134495025_[chr5:134494859-134495030]:044	1.29618	3.1965	-1.30222	177	1.19757	3.21102	-1.42292	179	1.01603	3.21584	-1.66225	179
R:FOXA1_FOXA2-NoMod_chr5:137843235-137843373_[chr5:137843218-137843389]:050	1.17112	3.30232	-1.49559	216	1.13278	3.29963	-1.54243	215	1.00244	3.27517	-1.70805	217
R:FOXA1_FOXA2-NoMod_chr5:143014880-143015030_[chr5:143014869-143015040]:002	1.46582	2.83062	-0.949414	140	1.38481	2.81596	-1.02394	139	1.19022	2.85151	-1.2605	139
R:FOXA1_FOXA2-NoMod_chr5:149896982-149897105_[chr5:149896958-149897129]:069	0.836425	2.12544	-1.34546	24	0.735265	2.27528	-1.62971	24	0.683639	2.28165	-1.73877	24
R:FOXA1_FOXA2-NoMod_chr5:159893938-159894088_[chr5:159893927-159894098]:025	0.972111	2.83332	-1.5433	78	0.894654	2.68681	-1.58649	80	0.842696	2.73599	-1.69898	80
R:FOXA1_FOXA2-NoMod_chr5:34246164-34246322_[chr5:34246157-34246328]:048	1.44918	2.33013	-0.685175	51	1.25619	2.40648	-0.937864	52	1.26232	2.24718	-0.832031	54
R:FOXA1_FOXA2-NoMod_chr5:38536030-38536198_[chr5:38536028-38536199]:019	1.3394	3.12438	-1.22198	108	1.2069	3.14763	-1.38296	110	1.13225	3.13901	-1.47111	108
R:FOXA1_FOXA2-NoMod_chr5:54725510-54725676_[chr5:54725507-54725678]:030	0.972572	3.24751	-1.73946	171	0.994804	3.25307	-1.70932	172	0.881731	3.21838	-1.86793	172
R:FOXA1_FOXA2-NoMod_chr6:128661038-128661192_[chr6:128661029-128661200]:020	2.10551	4.54201	-1.10917	94	2.093	4.47121	-1.09509	94	1.98265	4.55477	-1.19995	94
R:FOXA1_FOXA2-NoMod_chr6:132157838-132157992_[chr6:132157829-132158000]:049	1.4679	3.0262	-1.04375	197	1.31781	3.00689	-1.19013	203	1.15949	2.99958	-1.37126	199
R:FOXA1_FOXA2-NoMod_chr6:138028666-138028830_[chr6:138028662-138028833]:083	0.908975	2.60106	-1.51679	92	0.837648	2.51071	-1.58368	94	0.792207	2.50856	-1.66291	91
R:FOXA1_FOXA2-NoMod_chr6:138123863-138123996_[chr6:138123844-138124015]:060	1.84706	3.05557	-0.72621	145	1.81556	3.0986	-0.771202	146	1.74021	3.10288	-0.834342	146
R:FOXA1_FOXA2-NoMod_chr6:41708897-41709066_[chr6:41708896-41709067]:024	1.41888	3.09316	-1.12433	132	1.40329	3.0723	-1.1305	133	1.19583	3.08298	-1.36631	133
R:FOXA1_FOXA2-NoMod_chr6:56951717-56951866_[chr6:56951706-56951877]:020	1.63044	2.87906	-0.820342	88	1.61617	2.80789	-0.796906	87	1.62076	2.90795	-0.843334	87
R:FOXA1_FOXA2-NoMod_chr7:107653033-107653204_[chr7:107653033-107653204]:042	11.4827	2.75542	2.05911	106	11.085	2.70737	2.03364	108	11.524	2.71925	2.08336	107
R:FOXA1_FOXA2-NoMod_chr7:11012752-11012891_[chr7:11012736-11012907]:044	2.29237	2.89447	-0.336456	344	2.09219	2.85893	-0.450461	347	2.28231	2.86721	-0.329151	343
R:FOXA1_FOXA2-NoMod_chr7:122432092-122432246_[chr7:122432083-122432254]:056	1.37374	2.78497	-1.01955	55	1.32063	2.95586	-1.16235	54	1.1639	2.94049	-1.33709	54
R:FOXA1_FOXA2-NoMod_chr7:137843575-137843745_[chr7:137843574-137843745]:020	1.11224	3.03597	-1.44869	103	1.00924	3.09151	-1.61505	103	0.911448	3.03761	-1.7367	103
R:FOXA1_FOXA2-NoMod_chr7:29518442-29518606_[chr7:29518438-29518609]:050	1.21834	2.86346	-1.23284	206	1.12094	2.8776	-1.36016	207	1.02061	2.87651	-1.49488	207
R:FOXA1_FOXA2-NoMod_chr7:7771443-7771612_[chr7:7771442-7771613]:068	5.43862	3.22576	0.753601	35	5.55969	3.02427	0.878417	36	5.19926	2.85568	0.864473	38
R:FOXA1_FOXA2-NoMod_chr7:83669759-83669904_[chr7:83669746-83669917]:028	1.33176	2.78486	-1.06427	264	1.18115	2.76759	-1.22843	265	1.07374	2.71781	-1.33981	267
R:FOXA1_FOXA2-NoMod_chr7:96328913-96329074_[chr7:96328908-96329079]:078	0.82775	2.9095	-1.81351	94	0.773953	2.70622	-1.80596	97	0.692506	2.7361	-1.98222	97
R:FOXA1_FOXA2-NoMod_chr8:134501917-134502060_[chr8:134501903-134502074]:014	1.48675	2.84081	-0.934135	283	1.38486	2.75814	-0.993953	288	1.22862	2.83761	-1.20764	285
R:FOXA1_FOXA2-NoMod_chr8:19202674-19202814_[chr8:19202658-19202829]:023	2.76939	3.07471	-0.150883	183	2.82745	3.07045	-0.11895	184	2.61043	3.09967	-0.247822	183
R:FOXA1_FOXA2-NoMod_chr8:80746113-80746271_[chr8:80746106-80746277]:051	1.75943	3.22523	-0.874295	117	1.74525	3.10082	-0.829216	120	1.53659	3.05357	-0.990759	121
R:FOXA1_FOXA2-NoMod_chr9:112670246-112670368_[chr9:112670221-112670392]:080	2.49961	3.57755	-0.517269	77	2.19714	3.73103	-0.763949	75	2.08815	3.59284	-0.782901	77
R:FOXA1_FOXA2-NoMod_chr9:112975824-112975988_[chr9:112975820-112975991]:008	3.50873	2.97691	0.237134	89	2.93172	2.95091	-0.0094104	91	2.6044	2.87332	-0.141768	92
R:FOXA1_FOXA2-NoMod_chr9:114888296-114888455_[chr9:114888290-114888461]:087	3.51276	2.37891	0.562304	79	3.88643	2.44743	0.667178	80	4.13282	2.41035	0.777887	79
R:FOXA1_FOXA2-NoMod_chr9:115159270-115159430_[chr9:115159264-115159435]:095	1.66303	2.89747	-0.800982	190	1.60646	2.89236	-0.848361	190	1.39412	2.87302	-1.04322	189
R:FOXA1_FOXA2-NoMod_chr9:115251512-115251675_[chr9:115251508-115251679]:050	1.11832	2.76311	-1.30496	147	0.953921	2.70933	-1.506	149	0.875011	2.61725	-1.58068	149
R:FOXA1_FOXA2-NoMod_chr9:119329242-119329409_[chr9:119329240-119329411]:056	3.35882	2.16522	0.63344	82	2.90161	2.12312	0.450667	82	2.7962	2.09887	0.413856	83
R:FOXA1_FOXA2-NoMod_chr9:123946076-123946247_[chr9:123946076-123946247]:049	1.64431	3.10558	-0.917383	91	1.5784	3.12053	-0.983332	92	1.38022	3.10463	-1.16952	92
R:FOXA1_FOXA2-NoMod_chr9:97589098-97589269_[chr9:97589098-97589269]:004	1.10599	2.77866	-1.32904	222	1.05769	2.76522	-1.38648	222	0.903377	2.80249	-1.63331	223
R:FOXA1_FOXA2-NoMod_chrX:10999724-10999874_[chrX:10999713-10999884]:004	1.08595	2.89529	-1.41474	98	1.03747	2.91128	-1.48858	98	0.939315	2.89771	-1.62523	96
R:FOXA1_FOXA2-NoMod_chrX:120142944-120143099_[chrX:120142936-120143107]:037	1.90968	2.55626	-0.420706	116	1.78376	2.56166	-0.522158	116	1.84471	2.48728	-0.431174	117
R:FOXA1_FOXA2-NoMod_chrX:38496494-38496657_[chrX:38496490-38496661]:030	2.42241	2.65975	-0.134847	48	2.22636	2.81491	-0.338403	48	2.16494	2.92791	-0.435545	47
R:FOXA1_FOXA2-NoMod_chrY:21842874-21843031_[chrY:21842867-21843038]:096	1.20003	3.15038	-1.39245	122	1.17584	3.13723	-1.41579	119	0.975347	3.07432	-1.65628	123
R:FOXA1_HNF4A-ChMod_chr10:60725749-60725886_[chr10:60725732-60725903]:034	0.875782	2.93398	-1.74422	110	0.867239	2.96341	-1.77276	109	0.775824	2.93428	-1.91921	111
R:FOXA1_HNF4A-ChMod_chr10:79749174-79749340_[chr10:79749171-79749342]:037	1.9737	3.04185	-0.624044	185	2.13256	3.03652	-0.509836	186	1.94246	2.99867	-0.626437	183
R:FOXA1_HNF4A-ChMod_chr1:20807010-20807100_[chr1:20806969-20807140]:043	1.37259	2.735	-0.994643	128	1.33732	2.79954	-1.06584	128	1.24146	2.84168	-1.19471	129
R:FOXA1_HNF4A-ChMod_chr12:131261171-131261299_[chr12:131261149-131261320]:022	3.13134	2.6362	0.248321	144	2.82459	2.63059	0.102652	143	2.92323	2.59811	0.1701	144
R:FOXA1_HNF4A-ChMod_chr12:45654135-45654304_[chr12:45654134-45654305]:093	4.54153	2.8928	0.65071	126	2.80975	2.84333	-0.0171399	128	2.77554	2.86273	-0.0446261	127
R:FOXA1_HNF4A-ChMod_chr13:95776196-95776344_[chr13:95776184-95776355]:074	5.77154	2.87509	1.00535	160	5.20036	2.92911	0.828148	160	5.99108	2.78704	1.10408	163
R:FOXA1_HNF4A-ChMod_chr14:51342209-51342353_[chr14:51342195-51342366]:024	1.00475	3.16504	-1.65538	84	0.857508	3.20666	-1.90285	85	0.756025	3.15095	-2.05928	85
R:FOXA1_HNF4A-ChMod_chr14:54914040-54914179_[chr14:54914024-54914195]:068	3.58948	3.35912	0.0956929	112	3.36154	3.36161	-3.22821e-05	114	3.67369	3.38955	0.116135	111
R:FOXA1_HNF4A-ChMod_chr1:56975842-56975998_[chr1:56975834-56976005]:049	2.78226	2.69402	0.0464965	191	2.60312	2.59914	0.00221046	195	2.3592	2.74975	-0.221001	192
R:FOXA1_HNF4A-ChMod_chr16:10456394-10456549_[chr16:10456386-10456557]:029	1.99367	2.97281	-0.5764	182	1.8172	2.98832	-0.71762	181	1.78556	2.98265	-0.740221	182
R:FOXA1_HNF4A-ChMod_chr16:53915510-53915663_[chr16:53915501-53915672]:017	6.0604	2.45405	1.30425	64	4.2284	2.39815	0.818192	65	4.95053	2.44886	1.01547	64
R:FOXA1_HNF4A-ChMod_chr16:70462262-70462425_[chr16:70462258-70462429]:048	1.83097	2.85635	-0.641569	42	1.81037	2.85091	-0.655135	43	1.66986	2.95098	-0.821462	43
R:FOXA1_HNF4A-ChMod_chr17:16216896-16217066_[chr17:16216895-16217066]:003	3.58975	3.71935	-0.051167	157	3.1365	3.55076	-0.178969	161	3.14658	3.57174	-0.182839	158
R:FOXA1_HNF4A-ChMod_chr17:40616040-40616205_[chr17:40616037-40616208]:080	2.38852	3.22664	-0.433912	118	2.2073	3.21275	-0.541523	115	2.15083	3.21701	-0.580831	115
R:FOXA1_HNF4A-ChMod_chr17:41555365-41555517_[chr17:41555355-41555526]:070	1.75271	2.98946	-0.770297	176	1.60388	3.07877	-0.940787	178	1.48347	3.11795	-1.07163	175
R:FOXA1_HNF4A-ChMod_chr18:60128076-60128236_[chr18:60128070-60128241]:078	0.959	3.09317	-1.68949	123	0.924286	3.10185	-1.74672	122	0.847382	3.07153	-1.85787	120
R:FOXA1_HNF4A-ChMod_chr18:6211003-6211158_[chr18:6210995-6211166]:047	2.82757	2.98906	-0.0801289	88	2.70656	2.90798	-0.103555	91	2.82081	2.88612	-0.0330245	90
R:FOXA1_HNF4A-ChMod_chr18:68087486-68087619_[chr18:68087467-68087638]:061	1.35157	2.74595	-1.02267	82	1.21647	2.71197	-1.15664	83	1.09148	2.62629	-1.26673	83
R:FOXA1_HNF4A-ChMod_chr20:46539963-46540133_[chr20:46539962-46540133]:023	1.48067	3.07825	-1.05586	318	1.27505	3.00138	-1.23507	322	1.18437	2.989	-1.33554	323
R:FOXA1_HNF4A-ChMod_chr20:4954274-4954424_[chr20:4954263-4954434]:042	1.75761	3.00297	-0.772777	133	1.85628	2.8258	-0.606248	135	1.89885	2.93742	-0.62942	134
R:FOXA1_HNF4A-ChMod_chr21:40159487-40159630_[chr21:40159473-40159644]:021	2.19061	2.67383	-0.287576	142	2.53852	2.5917	-0.0299139	142	2.62305	2.64921	-0.0143162	142
R:FOXA1_HNF4A-ChMod_chr21:43378362-43378522_[chr21:43378356-43378527]:005	3.57903	2.32462	0.622572	123	4.08571	2.25826	0.855374	126	4.37696	2.38818	0.874019	124
R:FOXA1_HNF4A-ChMod_chr2:70296356-70296494_[chr2:70296339-70296510]:070	0.815054	2.28773	-1.48895	71	0.778811	2.3422	-1.58852	69	0.654971	2.34834	-1.84214	70
R:FOXA1_HNF4A-ChMod_chr3:124339543-124339699_[chr3:124339535-124339706]:050	3.5707	3.12722	0.191326	141	3.61739	3.1583	0.195801	140	3.42226	3.15411	0.117718	141
R:FOXA1_HNF4A-ChMod_chr4:185806137-185806281_[chr4:185806123-185806294]:076	3.71166	2.85096	0.380619	159	3.21606	2.79046	0.204791	162	3.45121	2.87707	0.262501	157
R:FOXA1_HNF4A-ChMod_chr4:187858324-187858445_[chr4:187858299-187858470]:077	1.56712	3.14498	-1.00494	109	1.38675	3.14034	-1.17922	113	1.34623	3.14338	-1.22339	110
R:FOXA1_HNF4A-ChMod_chr5:111078376-111078505_[chr5:111078355-111078526]:077	2.04033	3.27474	-0.682576	137	1.89474	3.44418	-0.862159	135	2.00118	3.24543	-0.69756	137
R:FOXA1_HNF4A-ChMod_chr6:107860791-107860890_[chr6:107860755-107860926]:004	13.2608	2.76909	2.25969	212	11.5183	2.67417	2.10677	219	12.7075	2.72978	2.21883	213
R:FOXA1_HNF4A-ChMod_chr6:168163116-168163282_[chr6:168163113-168163284]:097	1.46732	3.00447	-1.03393	80	1.36603	3.01431	-1.14184	81	1.20801	2.96233	-1.2941	81
R:FOXA1_HNF4A-ChMod_chr6:36031286-36031416_[chr6:36031265-36031436]:056	3.04011	4.88745	-0.684959	34	2.89775	4.99433	-0.785358	34	2.49135	4.76006	-0.934053	35
R:FOXA1_HNF4A-ChMod_chr8:125784541-125784702_[chr8:125784536-125784707]:014	1.62103	3.04014	-0.907225	134	1.5068	3.04399	-1.01448	134	1.39049	3.10124	-1.15725	133
R:FOXA1_HNF4A-ChMod_chr8:38537803-38537973_[chr8:38537802-38537973]:065	1.10632	2.71411	-1.29471	183	0.946691	2.71736	-1.52124	183	1.01467	2.72695	-1.42628	184
R:FOXA1_HNF4A-ChMod_chrX:114579493-114579653_[chrX:114579487-114579658]:003	2.23016	3.0014	-0.42849	108	2.00636	2.80252	-0.482145	111	2.19335	2.89608	-0.400963	109
R:FOXA1_HNF4A-NoMod_chr10:101064421-101064544_[chr10:101064397-101064568]:039	7.59188	2.99068	1.34398	191	8.48522	3.00686	1.49669	197	10.3397	3.1097	1.73334	190
R:FOXA1_HNF4A-NoMod_chr11:67122105-67122232_[chr11:67122083-67122254]:034	5.9258	2.88348	1.0392	160	6.82269	2.91876	1.22498	160	6.33167	2.9435	1.10505	159
R:FOXA1_HNF4A-NoMod_chr11:72133605-72133712_[chr11:72133573-72133744]:096	2.0529	3.15445	-0.619723	247	1.75596	3.17548	-0.854709	249	1.7429	3.22829	-0.889279	244
R:FOXA1_HNF4A-NoMod_chr11:7594723-7594878_[chr11:7594715-7594886]:090	2.10276	2.79088	-0.408438	269	1.98525	2.73542	-0.462439	274	2.41406	2.76434	-0.195472	272
R:FOXA1_HNF4A-NoMod_chr12:112024913-112025068_[chr12:112024905-112025076]:082	0.737775	1.99488	-1.43505	17	0.642255	1.75747	-1.45228	18	0.611355	1.72792	-1.49895	18
R:FOXA1_HNF4A-NoMod_chr1:221890691-221890851_[chr1:221890685-221890856]:085	1.69807	2.5531	-0.588356	44	1.59343	2.56157	-0.68489	43	1.43344	2.40819	-0.748467	43
R:FOXA1_HNF4A-NoMod_chr13:110455443-110455545_[chr13:110455408-110455579]:096	4.15934	3.04572	0.449569	294	4.07164	3.02841	0.42705	294	4.28407	2.97014	0.528451	296
R:FOXA1_HNF4A-NoMod_chr14:51411997-51412155_[chr14:51411990-51412161]:069	1.44198	2.86396	-0.989959	138	1.26633	2.76946	-1.12895	140	1.19731	2.74401	-1.19648	140
R:FOXA1_HNF4A-NoMod_chr14:93502573-93502727_[chr14:93502564-93502735]:100	1.00555	3.34419	-1.73367	63	1.02288	3.35522	-1.71376	62	0.978378	3.3343	-1.76892	63
R:FOXA1_HNF4A-NoMod_chr16:46982696-46982844_[chr16:46982684-46982855]:023	1.95234	3.07846	-0.657005	194	1.7878	3.07252	-0.781238	198	1.7696	2.95497	-0.739719	197
R:FOXA1_HNF4A-NoMod_chr17:59504290-59504417_[chr17:59504268-59504439]:087	4.17609	2.9541	0.499434	133	4.81168	2.7567	0.803598	139	4.68997	2.80647	0.740823	136
R:FOXA1_HNF4A-NoMod_chr18:72419135-72419283_[chr18:72419123-72419294]:017	4.14782	2.38849	0.796255	31	4.03931	2.48803	0.699102	32	3.93253	2.46994	0.670979	31
R:FOXA1_HNF4A-NoMod_chr19:15407753-15407905_[chr19:15407743-15407914]:032	1.42618	3.12224	-1.13043	99	1.46727	3.13622	-1.09589	99	1.28379	3.19906	-1.31723	98
R:FOXA1_HNF4A-NoMod_chr19:44139167-44139335_[chr19:44139165-44139336]:055	1.85225	3.25815	-0.814772	199	1.7902	3.2118	-0.843259	202	1.62717	3.30273	-1.02129	200
R:FOXA1_HNF4A-NoMod_chr21:29628868-29629027_[chr21:29628862-29629033]:074	1.20329	2.82793	-1.23276	191	1.13508	2.89585	-1.35119	192	1.05254	2.90188	-1.4631	195
R:FOXA1_HNF4A-NoMod_chr2:165794448-165794580_[chr2:165794428-165794599]:096	1.49208	3.16477	-1.08477	262	1.46575	3.16361	-1.10994	266	1.31781	3.14927	-1.25688	263
R:FOXA1_HNF4A-NoMod_chr22:25786467-25786637_[chr22:25786466-25786637]:038	1.43681	3.14122	-1.12846	152	1.27754	3.05123	-1.25602	154	1.15891	3.12197	-1.42969	156
R:FOXA1_HNF4A-NoMod_chr2:71035823-71035978_[chr2:71035815-71035986]:074	1.55065	2.85833	-0.882295	138	1.40849	2.7267	-0.953008	140	1.30804	2.85074	-1.12393	137
R:FOXA1_HNF4A-NoMod_chr3:49538196-49538345_[chr3:49538185-49538356]:098	1.73046	3.26722	-0.916904	41	1.56858	3.13186	-0.997564	41	1.49277	3.10171	-1.05507	42
R:FOXA1_HNF4A-NoMod_chr4:69968517-69968635_[chr4:69968490-69968661]:060	1.96632	2.47282	-0.330659	67	1.61254	2.43177	-0.592674	67	1.39517	2.27608	-0.706112	68
R:FOXA1_HNF4A-NoMod_chr4:7859796-7859966_[chr4:7859795-7859966]:068	0.931338	3.20316	-1.78212	86	0.81973	3.21026	-1.96947	88	0.7645	3.20233	-2.06653	87
R:FOXA1_HNF4A-NoMod_chr5:171583785-171583940_[chr5:171583777-171583948]:098	1.63248	2.93454	-0.846073	142	1.60898	2.96821	-0.883449	143	1.55007	2.97757	-0.941804	142
R:FOXA1_HNF4A-NoMod_chr5:35484064-35484229_[chr5:35484061-35484232]:100	1.5287	3.1191	-1.02882	95	1.4534	3.05464	-1.07158	96	1.33725	3.08969	-1.2082	94
R:FOXA1_HNF4A-NoMod_chr6:143189247-143189392_[chr6:143189234-143189405]:030	2.45608	3.16016	-0.363642	70	2.08957	3.17255	-0.602439	70	1.85612	2.89845	-0.642991	72
R:FOXA1_HNF4A-NoMod_chr6:31177027-31177178_[chr6:31177017-31177188]:079	1.35139	2.54141	-0.911186	137	1.41905	2.62481	-0.887283	135	1.41187	2.49585	-0.82192	136
R:FOXA1_HNF4A-NoMod_chr6:36577070-36577187_[chr6:36577043-36577214]:036	1.26738	2.61499	-1.04496	81	1.16423	2.44665	-1.07143	84	1.20995	2.48895	-1.04059	82
R:FOXA1_HNF4A-NoMod_chr7:124402988-124403111_[chr7:124402964-124403135]:055	3.07772	2.52634	0.284812	66	2.61465	2.4419	0.0986168	69	2.73357	2.4464	0.160126	67
R:FOXA1_HNF4A-NoMod_chr7:143092732-143092901_[chr7:143092731-143092902]:007	1.17979	2.93579	-1.31522	208	1.12741	2.8525	-1.33921	209	1.05126	2.85125	-1.43948	209
R:FOXA1_HNF4A-NoMod_chr7:99318019-99318164_[chr7:99318006-99318177]:061	1.4468	2.5454	-0.815027	73	1.3984	2.61144	-0.901071	74	1.32045	2.62654	-0.99213	73
R:FOXA1_HNF4A-NoMod_chr8:103428890-103429042_[chr8:103428880-103429051]:004	1.23652	2.78342	-1.17058	53	1.12873	2.87251	-1.34761	54	1.00611	2.84951	-1.50193	53
R:FOXA1_HNF4A-NoMod_chr9:75473301-75473470_[chr9:75473300-75473471]:030	3.08319	2.86724	0.104758	127	3.1097	2.86721	0.117128	128	3.38856	2.94614	0.201848	125
R:FOXA1-NoMod_chr10:104914799-104914903_[chr10:104914765-104914936]:044	1.15294	2.80093	-1.28058	118	1.20704	2.83357	-1.23114	119	1.12506	2.77863	-1.30437	121
R:FOXA1-NoMod_chr10:118762957-118763103_[chr10:118762944-118763115]:058	0.904177	2.83061	-1.64644	109	0.80149	2.76668	-1.7874	109	0.744831	2.75303	-1.88604	111
R:FOXA1-NoMod_chr10:134158858-134158975_[chr10:134158831-134159002]:046	1.82697	2.78392	-0.607667	243	1.75644	2.8027	-0.674165	241	1.71602	2.76292	-0.687122	242
R:FOXA1-NoMod_chr10:25007503-25007659_[chr10:25007495-25007666]:034	5.1597	3.05147	0.757785	163	5.45419	3.06785	0.830137	165	5.60758	3.05185	0.877695	165
R:FOXA1-NoMod_chr10:29229453-29229600_[chr10:29229441-29229612]:035	1.59132	3.14273	-0.981796	83	1.44549	3.09077	-1.09641	85	1.29215	2.91107	-1.17178	86
R:FOXA1-NoMod_chr10:5111068-5111141_[chr10:5111019-5111190]:092	1.54853	2.57136	-0.731635	38	1.47352	2.53657	-0.783615	38	1.24966	2.48322	-0.990673	39
R:FOXA1-NoMod_chr10:5190596-5190761_[chr10:5190593-5190764]:083	0.979106	2.48877	-1.3459	93	0.990165	2.40849	-1.28239	93	0.841294	2.40434	-1.51496	94
R:FOXA1-NoMod_chr10:74079424-74079591_[chr10:74079422-74079593]:055	0.638877	2.37861	-1.89651	3	0.532602	2.33543	-2.13256	3	0.448409	2.35865	-2.39508	3
R:FOXA1-NoMod_chr10:91574248-91574408_[chr10:91574242-91574413]:095	2.12078	3.29036	-0.633647	154	1.64222	3.31536	-1.01351	155	1.57545	3.28875	-1.06178	157
R:FOXA1-NoMod_chr10:93563975-93564109_[chr10:93563956-93564127]:095	1.22549	3.00424	-1.29364	184	1.13628	2.96965	-1.38597	187	1.11039	2.91555	-1.39271	188
R:FOXA1-NoMod_chr10:97395102-97395257_[chr10:97395094-97395265]:025	1.22571	2.76157	-1.17187	115	1.14123	2.67074	-1.22665	116	0.953552	2.66691	-1.48379	117
R:FOXA1-NoMod_chr11:116298709-116298879_[chr11:116298708-116298879]:047	1.7793	3.02284	-0.764594	107	1.65989	3.00821	-0.857818	109	1.46958	2.98059	-1.02019	108
R:FOXA1-NoMod_chr11:119247127-119247269_[chr11:119247112-119247283]:046	18.1548	2.45639	2.88574	86	20.6818	2.43146	3.08847	88	20.972	2.4869	3.07605	84
R:FOXA1-NoMod_chr11:121525618-121525727_[chr11:121525587-121525758]:083	2.05727	2.83692	-0.463594	241	2.15681	2.85896	-0.406596	243	2.1944	2.85172	-0.378009	243
R:FOXA1-NoMod_chr11:126033476-126033605_[chr11:126033455-126033626]:041	1.17278	2.40776	-1.03776	164	1.06218	2.37739	-1.16234	166	0.927297	2.39493	-1.36888	164
R:FOXA1-NoMod_chr11:14697747-14697912_[chr11:14697744-14697915]:095	2.21129	3.17004	-0.519609	76	2.08758	3.14553	-0.591469	77	2.00797	3.12804	-0.63952	76
R:FOXA1-NoMod_chr1:115579860-115580025_[chr1:115579857-115580028]:026	30.13	5.07875	2.56865	164	33.9784	4.91409	2.78962	169	35.3234	5.05494	2.80486	165
R:FOXA1-NoMod_chr11:19934236-19934389_[chr11:19934227-19934398]:047	1.09647	2.67556	-1.28697	69	1.06895	2.65667	-1.31343	69	0.967177	2.63199	-1.4443	70
R:FOXA1-NoMod_chr11:34805688-34805849_[chr11:34805683-34805854]:081	1.61043	3.26235	-1.01846	160	1.49866	3.18209	-1.0863	164	1.35307	3.284	-1.27921	163
R:FOXA1-NoMod_chr11:34986604-34986767_[chr11:34986600-34986771]:066	1.51789	3.29499	-1.11821	325	1.34415	3.29052	-1.29162	327	1.22015	3.29436	-1.43294	326
R:FOXA1-NoMod_chr1:153740934-153741066_[chr1:153740914-153741085]:017	1.46186	3.09385	-1.0816	181	1.35199	3.14362	-1.21734	182	1.22424	3.11611	-1.34787	183
R:FOXA1-NoMod_chr11:57933150-57933287_[chr11:57933133-57933304]:034	1.31844	2.91941	-1.14685	81	1.16626	2.89107	-1.30971	82	1.03702	2.82253	-1.44454	82
R:FOXA1-NoMod_chr1:165881187-165881347_[chr1:165881181-165881352]:067	1.50861	3.2298	-1.09823	119	1.29293	3.21299	-1.31327	120	1.12984	3.22863	-1.5148	120
R:FOXA1-NoMod_chr1:168803092-168803170_[chr1:168803045-168803216]:024	1.93878	3.92204	-1.01646	41	1.8786	4.07958	-1.11876	40	1.63299	3.96815	-1.28095	41
R:FOXA1-NoMod_chr1:173182209-173182323_[chr1:173182180-173182351]:033	2.09138	2.67755	-0.356456	137	1.91665	2.7145	-0.5021	137	1.87095	2.63103	-0.491856	137
R:FOXA1-NoMod_chr11:76504525-76504672_[chr11:76504513-76504684]:012	1.47506	2.97205	-1.01068	106	1.38875	2.96682	-1.09513	107	1.25063	3.08543	-1.30282	107
R:FOXA1-NoMod_chr11:77381237-77381398_[chr11:77381232-77381403]:096	13.8457	2.95035	2.23047	166	15.3046	2.84574	2.42709	168	16.1888	2.84651	2.50773	169
R:FOXA1-NoMod_chr1:178892744-178892851_[chr1:178892712-178892883]:023	1.17496	2.88764	-1.29728	70	1.07031	2.86345	-1.41972	69	0.924331	2.94505	-1.67181	70
R:FOXA1-NoMod_chr1:17891271-17891343_[chr1:17891221-17891392]:061	1.27156	2.63228	-1.04972	179	1.06568	2.59232	-1.28247	181	1.01195	2.67499	-1.40239	178
R:FOXA1-NoMod_chr12:100607378-100607543_[chr12:100607375-100607546]:059	2.07755	3.44075	-0.727837	70	1.65607	3.27833	-0.985202	73	1.52532	3.34143	-1.13135	72
R:FOXA1-NoMod_chr1:212068875-212068962_[chr1:212068833-212069004]:021	1.89548	2.99137	-0.658242	159	1.71367	3.02044	-0.817673	159	1.53288	2.99099	-0.964377	159
R:FOXA1-NoMod_chr1:212415952-212416113_[chr1:212415947-212416118]:033	1.29873	2.81026	-1.1136	210	1.1753	2.83009	-1.26782	211	1.07024	2.78755	-1.38106	213
R:FOXA1-NoMod_chr1:229139396-229139567_[chr1:229139396-229139567]:056	1.58496	2.93937	-0.891063	169	1.56057	2.80923	-0.848102	171	1.42757	2.80572	-0.974807	173
R:FOXA1-NoMod_chr1:237026102-237026273_[chr1:237026102-237026273]:097	2.09997	2.63178	-0.325672	84	1.87893	2.62408	-0.481897	84	1.74296	2.58499	-0.568625	85
R:FOXA1-NoMod_chr1:23890557-23890680_[chr1:23890533-23890704]:037	1.41204	3.05963	-1.11558	157	1.50427	3.05049	-1.01998	156	1.31017	2.98758	-1.18923	156
R:FOXA1-NoMod_chr12:50136110-50136280_[chr12:50136109-50136280]:040	1.60478	2.84805	-0.827598	164	1.50594	2.82529	-0.907733	166	1.37946	2.87904	-1.06149	163
R:FOXA1-NoMod_chr12:53497883-53498025_[chr12:53497868-53498039]:080	1.10197	3.02054	-1.45472	202	0.969229	2.98936	-1.62493	205	0.870657	2.95634	-1.76364	204
R:FOXA1-NoMod_chr12:57482341-57482492_[chr12:57482331-57482502]:016	1.57247	3.39545	-1.11057	17	1.56778	3.28612	-1.06766	18	1.29867	3.27395	-1.334	18
R:FOXA1-NoMod_chr1:27098325-27098441_[chr1:27098297-27098468]:060	3.07786	2.93555	0.0682982	202	2.9435	2.87329	0.0348281	207	2.77486	3.0094	-0.117062	203
R:FOXA1-NoMod_chr1:29512866-29513008_[chr1:29512851-29513022]:012	1.63129	2.65711	-0.703841	212	1.54629	2.62011	-0.760819	213	1.48647	2.66442	-0.841934	210
R:FOXA1-NoMod_chr13:100210896-100211046_[chr13:100210885-100211056]:092	1.58635	2.6152	-0.721203	197	1.49051	2.68575	-0.849518	196	1.34021	2.61682	-0.965349	198
R:FOXA1-NoMod_chr13:33768963-33769107_[chr13:33768949-33769120]:094	1.38898	2.88314	-1.05362	52	1.30963	2.94914	-1.17113	53	1.21842	2.9754	-1.28807	52
R:FOXA1-NoMod_chr13:33833049-33833180_[chr13:33833029-33833200]:020	1.31972	3.24361	-1.29737	133	1.31476	3.34805	-1.34852	131	1.10532	3.33636	-1.59381	132
R:FOXA1-NoMod_chr13:50656144-50656262_[chr13:50656117-50656288]:079	2.75379	2.91131	-0.0802476	126	3.06097	2.93463	0.0608118	126	3.20956	2.96578	0.113961	128
R:FOXA1-NoMod_chr13:51149368-51149529_[chr13:51149363-51149534]:050	1.13174	2.9574	-1.38578	184	1.02465	3.0557	-1.57637	186	0.962976	2.92901	-1.60484	186
R:FOXA1-NoMod_chr14:105202753-105202829_[chr14:105202705-105202876]:002	1.57948	2.94077	-0.896746	446	1.51971	2.95209	-0.95794	448	1.37222	3.01336	-1.13486	446
R:FOXA1-NoMod_chr14:22801964-22802061_[chr14:22801927-22802098]:065	1.25877	3.3252	-1.40142	62	1.15894	3.13058	-1.43362	62	0.978809	3.01967	-1.62529	65
R:FOXA1-NoMod_chr1:45726163-45726294_[chr1:45726143-45726314]:038	1.83434	2.88743	-0.654526	76	1.69729	2.83947	-0.74239	77	1.56747	2.85631	-0.865711	77
R:FOXA1-NoMod_chr1:45801730-45801880_[chr1:45801719-45801890]:036	4.82765	2.8454	0.76269	117	5.61308	2.87577	0.964844	120	6.41239	2.84973	1.17003	119
R:FOXA1-NoMod_chr14:68925916-68926073_[chr14:68925909-68926080]:056	1.48631	3.02416	-1.0248	163	1.35915	2.94142	-1.1138	166	1.21076	2.96807	-1.29361	164
R:FOXA1-NoMod_chr14:76002392-76002466_[chr14:76002343-76002514]:060	2.4042	3.459	-0.5248	48	1.92101	3.33374	-0.795273	49	1.72463	3.36771	-0.965485	49
R:FOXA1-NoMod_chr1:52747328-52747439_[chr1:52747298-52747469]:057	1.85226	3.07706	-0.732262	105	1.69136	3.05928	-0.855012	107	1.53871	2.98651	-0.956741	106
R:FOXA1-NoMod_chr15:39652680-39652829_[chr15:39652669-39652840]:041	1.19073	2.75335	-1.20935	34	1.01452	2.90493	-1.5177	34	0.870774	2.68253	-1.62322	35
R:FOXA1-NoMod_chr15:39656076-39656228_[chr15:39656066-39656237]:084	1.88525	2.46811	-0.38865	15	2.11328	2.38321	-0.173423	16	2.39788	2.28121	0.071965	15
R:FOXA1-NoMod_chr15:68577711-68577846_[chr15:68577693-68577864]:028	1.57537	3.07561	-0.96518	94	1.43827	2.99293	-1.05722	95	1.36235	2.92004	-1.09989	94
R:FOXA1-NoMod_chr15:70877277-70877418_[chr15:70877262-70877433]:040	2.52368	2.99379	-0.246443	206	2.80243	2.89404	-0.0464056	206	2.37493	2.91487	-0.295546	205
R:FOXA1-NoMod_chr15:85295549-85295710_[chr15:85295544-85295715]:071	1.18708	2.61888	-1.14153	89	1.08835	2.70119	-1.31146	88	0.895991	2.63613	-1.55687	89
R:FOXA1-NoMod_chr1:60036325-60036406_[chr1:60036280-60036451]:034	1.63562	2.66459	-0.704072	56	1.58816	2.71456	-0.773368	56	1.36413	2.77701	-1.02555	56
R:FOXA1-NoMod_chr1:61588157-61588299_[chr1:61588142-61588313]:088	1.57993	2.61506	-0.726982	75	1.47625	2.7476	-0.896239	75	1.30318	2.74167	-1.07302	75
R:FOXA1-NoMod_chr16:53090472-53090641_[chr16:53090471-53090642]:047	4.05457	2.8751	0.495938	98	3.63966	2.88745	0.33401	98	3.67698	2.86175	0.361626	98
R:FOXA1-NoMod_chr16:54025740-54025911_[chr16:54025740-54025911]:056	1.2879	3.22335	-1.32354	305	1.14482	3.0584	-1.41765	309	1.01241	3.1448	-1.63518	305
R:FOXA1-NoMod_chr1:65934888-65935027_[chr1:65934872-65935043]:036	1.50081	2.9429	-0.971493	101	1.49405	2.86811	-0.940874	101	1.28945	2.86859	-1.15359	102
R:FOXA1-NoMod_chr1:65939874-65940009_[chr1:65939856-65940027]:069	3.42472	5.96231	-0.799886	100	3.19585	6.04597	-0.919773	99	2.86192	6.07481	-1.08585	98
R:FOXA1-NoMod_chr16:88717941-88718103_[chr16:88717936-88718107]:022	3.14494	2.71303	0.213125	85	2.99393	2.70344	0.147242	84	2.81699	2.81882	-0.000934186	84
R:FOXA1-NoMod_chr17:34327861-34328029_[chr17:34327859-34328030]:088	1.46253	2.975	-1.02442	204	1.33671	2.9095	-1.12208	206	1.20925	2.93548	-1.27948	205
R:FOXA1-NoMod_chr17:63581502-63581610_[chr17:63581470-63581641]:017	4.29961	2.91271	0.561846	84	5.65162	2.98299	0.921908	84	5.24938	2.99593	0.809145	83
R:FOXA1-NoMod_chr17:72432719-72432883_[chr17:72432715-72432886]:091	1.79282	2.8514	-0.669436	173	1.57904	2.90941	-0.881683	174	1.47146	2.87427	-0.965947	174
R:FOXA1-NoMod_chr17:73031471-73031547_[chr17:73031423-73031594]:062	6.06934	3.39694	0.837302	50	5.52413	3.36619	0.714632	51	5.20448	3.37428	0.625173	50
R:FOXA1-NoMod_chr17:73545498-73545633_[chr17:73545480-73545651]:021	1.9	3.04217	-0.6791	188	1.70746	3.02315	-0.8242	189	1.53059	3.1236	-1.02912	190
R:FOXA1-NoMod_chr17:75205644-75205715_[chr17:75205594-75205765]:010	1.82743	2.9296	-0.680886	144	1.67004	2.89519	-0.793773	148	1.43269	2.89004	-1.01236	148
R:FOXA1-NoMod_chr17:76554331-76554406_[chr17:76554283-76554454]:027	1.45799	2.66782	-0.871683	50	1.33473	2.60103	-0.962537	51	1.10943	2.49304	-1.16809	52
R:FOXA1-NoMod_chr17:80075771-80075883_[chr17:80075741-80075912]:008	1.30209	3.0702	-1.23751	123	1.26732	3.07352	-1.27811	123	1.13609	3.06446	-1.43156	122
R:FOXA1-NoMod_chr17:8537005-8537122_[chr17:8536978-8537149]:054	1.35202	2.45895	-0.862925	163	1.1949	2.55713	-1.09764	163	1.0607	2.53079	-1.25456	163
R:FOXA1-NoMod_chr18:11494242-11494339_[chr18:11494205-11494376]:082	1.93147	2.95283	-0.612403	68	2.35755	3.01422	-0.354497	69	2.2478	2.91273	-0.373861	69
R:FOXA1-NoMod_chr18:3045466-3045573_[chr18:3045434-3045605]:063	0.925133	2.66897	-1.52855	76	0.837859	2.78576	-1.73329	76	0.766696	2.62588	-1.77608	77
R:FOXA1-NoMod_chr1:8728353-8728491_[chr1:8728336-8728507]:044	3.01269	2.53851	0.247072	114	3.10578	2.48574	0.321279	113	2.56692	2.56738	-0.000263	113
R:FOXA1-NoMod_chr1:8741467-8741637_[chr1:8741466-8741637]:055	2.259	2.56916	-0.185614	22	2.06882	2.69637	-0.38221	22	2.06696	2.73149	-0.402182	22
R:FOXA1-NoMod_chr18:9538864-9538942_[chr18:9538817-9538988]:071	1.2265	2.70878	-1.14309	103	1.22938	2.72914	-1.15052	103	1.13369	2.71821	-1.26163	103
R:FOXA1-NoMod_chr19:41829521-41829690_[chr19:41829520-41829691]:088	3.75282	2.86006	0.391929	79	4.06322	2.81381	0.5301	79	3.40284	2.88894	0.236201	79
R:FOXA1-NoMod_chr1:94430392-94430502_[chr1:94430361-94430532]:009	16.9809	2.85836	2.57065	407	13.9119	2.77518	2.32567	410	14.9547	2.82634	2.40359	405
R:FOXA1-NoMod_chr19:45198739-45198904_[chr19:45198736-45198907]:067	2.38401	2.78252	-0.223006	219	2.27764	2.73112	-0.261949	223	2.03044	2.70606	-0.414399	224
R:FOXA1-NoMod_chr19:5870356-5870472_[chr19:5870328-5870499]:022	1.35485	2.76898	-1.03122	99	1.31774	2.75491	-1.06394	99	1.15125	2.74212	-1.25209	98
R:FOXA1-NoMod_chr19:8459368-8459448_[chr19:8459322-8459493]:031	1.56489	3.05535	-0.965278	204	1.48919	3.03107	-1.0253	204	1.36999	3.03282	-1.14649	203
R:FOXA1-NoMod_chr20:12957389-12957542_[chr20:12957380-12957551]:097	1.35438	2.79347	-1.04442	104	1.32533	2.74128	-1.0485	104	1.22075	2.81647	-1.20612	104
R:FOXA1-NoMod_chr20:23213283-23213449_[chr20:23213280-23213451]:034	1.67497	3.52871	-1.075	91	1.48083	3.43669	-1.21461	92	1.46309	3.51627	-1.26503	90
R:FOXA1-NoMod_chr20:326256-326422_[chr20:326253-326424]:006	1.06957	2.58955	-1.27567	115	0.971422	2.62969	-1.43672	114	0.866833	2.62315	-1.59747	114
R:FOXA1-NoMod_chr20:40135248-40135395_[chr20:40135236-40135407]:077	1.85445	3.16966	-0.773336	73	1.78769	3.11009	-0.79886	74	1.62208	2.9878	-0.881241	74
R:FOXA1-NoMod_chr20:50377716-50377766_[chr20:50377655-50377826]:025	1.8979	2.69991	-0.50851	70	1.86547	2.83514	-0.60388	69	1.6725	2.69462	-0.688073	69
R:FOXA1-NoMod_chr20:52356228-52356358_[chr20:52356207-52356378]:066	1.36537	3.7724	-1.46619	104	1.31671	3.75203	-1.51073	108	1.15029	3.68394	-1.67926	106
R:FOXA1-NoMod_chr20:6076301-6076430_[chr20:6076280-6076451]:092	1.05435	2.76752	-1.39223	146	0.96642	2.75255	-1.51005	147	0.89148	2.77881	-1.64019	146
R:FOXA1-NoMod_chr2:102616058-102616200_[chr2:102616043-102616214]:019	1.85063	3.05897	-0.725029	81	1.76664	3.04	-0.783064	81	1.60169	3.05295	-0.930607	81
R:FOXA1-NoMod_chr2:112745084-112745237_[chr2:112745075-112745246]:073	1.28864	2.68881	-1.06111	210	1.26896	2.73507	-1.10793	209	1.09051	2.75701	-1.3381	209
R:FOXA1-NoMod_chr2:11640836-11640990_[chr2:11640827-11640998]:045	1.38022	2.93062	-1.08631	148	1.32352	2.91009	-1.13669	150	1.15815	2.88907	-1.31879	149
R:FOXA1-NoMod_chr2:118842407-118842479_[chr2:118842357-118842528]:036	1.81151	3.12222	-0.785376	214	1.67955	3.11931	-0.893149	215	1.48702	3.1106	-1.06477	214
R:FOXA1-NoMod_chr2:162852302-162852437_[chr2:162852284-162852455]:032	2.47731	2.82443	-0.189186	86	2.3101	2.90177	-0.328977	86	2.39069	2.84046	-0.248697	86
R:FOXA1-NoMod_chr2:164521303-164521462_[chr2:164521297-164521468]:049	1.51932	2.90843	-0.936816	163	1.34765	2.88538	-1.09832	164	1.17558	2.88459	-1.295	166
R:FOXA1-NoMod_chr2:165550777-165550921_[chr2:165550763-165550934]:059	1.01111	3.07801	-1.60605	228	1.00924	3.04296	-1.5922	228	0.87133	3.01915	-1.79285	229
R:FOXA1-NoMod_chr2:166992466-166992610_[chr2:166992452-166992623]:038	1.31733	2.9075	-1.14217	164	1.12036	2.85752	-1.3508	166	0.973134	2.85727	-1.55393	165
R:FOXA1-NoMod_chr2:170618237-170618399_[chr2:170618232-170618403]:015	1.66846	2.7473	-0.719494	113	1.45724	2.67774	-0.877783	114	1.37496	2.67989	-0.962786	112
R:FOXA1-NoMod_chr2:20212986-20213125_[chr2:20212970-20213141]:008	1.93803	2.92838	-0.595513	154	1.73445	2.91233	-0.747696	157	1.57864	2.99484	-0.923793	154
R:FOXA1-NoMod_chr2:20308454-20308625_[chr2:20308454-20308625]:040	1.37228	2.65485	-0.952054	196	1.3003	2.61003	-1.00522	195	1.15103	2.63247	-1.1935	196
R:FOXA1-NoMod_chr2:216567013-216567116_[chr2:216566979-216567150]:030	1.53852	2.84894	-0.888879	241	1.34359	2.82122	-1.07022	243	1.20955	2.82608	-1.22433	243
R:FOXA1-NoMod_chr2:227666257-227666350_[chr2:227666218-227666389]:089	1.47153	2.59496	-0.818399	59	1.38712	2.4239	-0.805242	60	1.24746	2.45282	-0.975453	60
R:FOXA1-NoMod_chr2:240144742-240144910_[chr2:240144740-240144911]:052	3.03971	3.2912	-0.11468	120	2.46404	3.37844	-0.455331	119	2.23172	3.30668	-0.567232	121
R:FOXA1-NoMod_chr2:38959073-38959192_[chr2:38959047-38959218]:022	1.47484	2.75458	-0.90128	252	1.35242	2.69212	-0.993197	255	1.25467	2.7461	-1.13008	254
R:FOXA1-NoMod_chr2:39768303-39768472_[chr2:39768302-39768473]:075	1.25121	3.25123	-1.37766	171	1.21251	3.22789	-1.4126	171	1.05879	3.20273	-1.59688	172
R:FOXA1-NoMod_chr2:48736038-48736176_[chr2:48736021-48736192]:072	2.08501	2.77827	-0.41413	133	1.98709	2.78161	-0.485263	134	1.64475	2.79673	-0.765873	134
R:FOXA1-NoMod_chr2:54334558-54334703_[chr2:54334545-54334716]:082	1.51785	3.0653	-1.014	114	1.40323	3.10162	-1.14427	114	1.25179	3.03401	-1.27723	114
R:FOXA1-NoMod_chr2:63419670-63419813_[chr2:63419656-63419827]:033	0.610369	2.01051	-1.71981	46	0.628293	1.98004	-1.65602	46	0.60214	2.04105	-1.76114	46
R:FOXA1-NoMod_chr2:69427400-69427513_[chr2:69427371-69427542]:053	1.4417	2.83862	-0.977415	169	1.35178	2.84923	-1.07571	170	1.18826	2.82759	-1.25072	170
R:FOXA1-NoMod_chr2:73869957-73870123_[chr2:73869954-73870125]:006	2.38852	2.92467	-0.292154	177	2.49501	2.83861	-0.186144	180	2.19627	2.87076	-0.386377	181
R:FOXA1-NoMod_chr2:85147103-85147248_[chr2:85147090-85147261]:061	31.631	3.07211	3.36404	85	28.5842	3.04656	3.22996	87	29.4862	3.03326	3.2811	86
R:FOXA1-NoMod_chr2:8817757-8817896_[chr2:8817741-8817912]:045	1.13578	3.43278	-1.59569	63	1.04232	3.52306	-1.75703	64	0.890469	3.38677	-1.92727	66
R:FOXA1-NoMod_chr3:136430838-136430940_[chr3:136430803-136430974]:032	2.28971	2.21712	0.0464763	21	2.62273	2.27073	0.207913	21	2.72616	2.20778	0.304271	21
R:FOXA1-NoMod_chr3:167530965-167531115_[chr3:167530954-167531125]:014	1.83541	2.99973	-0.708732	166	1.94509	2.93193	-0.592015	168	1.77725	2.95998	-0.735942	166
R:FOXA1-NoMod_chr3:17273481-17273617_[chr3:17273463-17273634]:069	3.45596	2.74967	0.329826	86	2.98708	2.7948	0.0959879	88	3.24453	2.7567	0.235069	88
R:FOXA1-NoMod_chr3:177243872-177244027_[chr3:177243864-177244035]:004	1.33278	2.79033	-1.066	253	1.31612	2.76885	-1.073	256	1.22109	2.75992	-1.17646	256
R:FOXA1-NoMod_chr3:183463574-183463684_[chr3:183463543-183463714]:048	1.6723	2.84291	-0.765536	214	1.49794	2.78149	-0.892873	216	1.35707	2.76374	-1.02613	216
R:FOXA1-NoMod_chr3:188558170-188558278_[chr3:188558138-188558309]:039	12.3307	3.04504	2.01772	121	10.8005	3.10537	1.79826	121	10.6666	3.14527	1.76184	119
R:FOXA1-NoMod_chr3:190252895-190253042_[chr3:190252883-190253054]:076	1.14704	2.99673	-1.38547	142	1.06515	3.0532	-1.51926	145	0.949354	3.03651	-1.6774	143
R:FOXA1-NoMod_chr3:46989840-46989942_[chr3:46989805-46989976]:036	1.14325	2.82215	-1.30365	18	1.09914	2.72939	-1.3122	18	0.901718	2.58748	-1.5208	18
R:FOXA1-NoMod_chr3:69229084-69229236_[chr3:69229074-69229245]:038	1.70517	3.94081	-1.20858	45	1.60094	3.93014	-1.29566	45	1.3663	3.88415	-1.50733	45
R:FOXA1-NoMod_chr3:99782987-99783157_[chr3:99782986-99783157]:038	2.26812	3.57849	-0.657856	117	2.02457	3.64197	-0.847104	117	1.79189	3.6512	-1.02689	118
R:FOXA1-NoMod_chr4:100087859-100088005_[chr4:100087846-100088017]:087	1.24787	2.7801	-1.15567	63	1.195	2.83016	-1.24387	63	0.999505	2.68659	-1.42649	65
R:FOXA1-NoMod_chr4:113129505-113129651_[chr4:113129492-113129663]:059	4.18372	3.0649	0.448948	142	4.11135	3.057	0.427495	145	4.08946	3.20481	0.351671	139
R:FOXA1-NoMod_chr4:114067288-114067397_[chr4:114067257-114067428]:025	1.6336	2.86267	-0.809307	139	1.47832	2.73446	-0.887297	141	1.31719	2.80549	-1.09079	140
R:FOXA1-NoMod_chr4:124426243-124426401_[chr4:124426236-124426407]:097	1.17426	2.97197	-1.33967	77	1.03566	2.92292	-1.49686	79	0.93442	2.98284	-1.67455	78
R:FOXA1-NoMod_chr4:13598904-13599052_[chr4:13598892-13599063]:080	2.82205	2.54002	0.151903	82	2.80848	2.62128	0.0995197	82	2.97391	2.52566	0.235703	82
R:FOXA1-NoMod_chr4:152168015-152168132_[chr4:152167988-152168159]:029	4.17394	2.82143	0.564985	76	4.81692	2.8042	0.780522	76	4.39454	2.74932	0.676634	77
R:FOXA1-NoMod_chr4:39377131-39377255_[chr4:39377107-39377278]:052	1.5984	2.85979	-0.839276	153	1.57184	2.90225	-0.884723	152	1.43402	2.81295	-0.972019	152
R:FOXA1-NoMod_chr4:48605491-48605630_[chr4:48605475-48605646]:029	1.16835	3.11863	-1.41644	142	1.02869	3.02333	-1.55533	145	0.920861	3.00186	-1.7048	144
R:FOXA1-NoMod_chr4:7751451-7751610_[chr4:7751445-7751616]:073	5.10067	3.20289	0.671315	39	5.63344	3.17725	0.826237	40	5.84724	3.05114	0.938408	41
R:FOXA1-NoMod_chr5:145548779-145548907_[chr5:145548757-145548928]:043	3.64151	3.55933	0.0329321	37	3.65666	3.69194	-0.0138499	37	4.05952	3.63075	0.161042	37
R:FOXA1-NoMod_chr5:150080578-150080720_[chr5:150080563-150080734]:046	4.17992	2.76741	0.59494	336	4.45181	2.74632	0.696892	340	4.56691	2.7578	0.727698	337
R:FOXA1-NoMod_chr5:172221187-172221257_[chr5:172221136-172221307]:041	2.6054	3.00764	-0.207126	93	2.53151	2.89013	-0.191136	95	2.3063	2.95598	-0.358055	93
R:FOXA1-NoMod_chr5:55393874-55393999_[chr5:55393851-55394022]:001	1.86011	3.14401	-0.75722	116	1.95026	3.11822	-0.677054	115	1.72887	3.06	-0.823702	116
R:FOXA1-NoMod_chr5:67111739-67111892_[chr5:67111730-67111901]:006	1.79252	3.06847	-0.775533	123	1.61501	3.01216	-0.899252	127	1.45323	2.92302	-1.0082	127
R:FOXA1-NoMod_chr5:68627828-68627993_[chr5:68627825-68627996]:021	3.03246	3.28456	-0.115211	141	3.15457	3.20941	-0.0248611	146	3.03497	3.21302	-0.082249	143
R:FOXA1-NoMod_chr5:78254472-78254633_[chr5:78254467-78254638]:048	1.1767	2.88183	-1.29224	185	0.955172	2.91302	-1.60868	186	0.839788	2.82369	-1.74948	186
R:FOXA1-NoMod_chr5:95200838-95200968_[chr5:95200817-95200988]:071	1.7401	2.80105	-0.686799	48	1.6541	2.81402	-0.766586	48	1.48673	2.66229	-0.840522	48
R:FOXA1-NoMod_chr5:95325141-95325294_[chr5:95325132-95325303]:057	1.14423	2.50558	-1.13077	69	1.03081	2.49298	-1.27409	69	0.952749	2.50177	-1.39278	69
R:FOXA1-NoMod_chr5:95532018-95532177_[chr5:95532012-95532183]:065	1.02999	2.40588	-1.22394	19	0.981934	2.31532	-1.23751	19	0.812475	2.32623	-1.5176	19
R:FOXA1-NoMod_chr6:10528596-10528695_[chr6:10528560-10528731]:001	1.87443	2.78103	-0.569166	149	1.74177	2.71533	-0.640578	150	1.53591	2.70365	-0.815816	150
R:FOXA1-NoMod_chr6:105876698-105876832_[chr6:105876679-105876850]:026	1.82653	2.72079	-0.574924	153	1.69302	2.76589	-0.70814	153	1.59511	2.74967	-0.785601	154
R:FOXA1-NoMod_chr6:109042546-109042686_[chr6:109042530-109042701]:043	1.1661	2.84765	-1.28808	131	1.13793	2.78145	-1.28942	133	1.01176	2.7695	-1.45276	132
R:FOXA1-NoMod_chr6:11428257-11428423_[chr6:11428254-11428425]:100	1.66241	2.80777	-0.756149	355	1.61421	2.77583	-0.782089	358	1.44607	2.78498	-0.945536	358
R:FOXA1-NoMod_chr6:131266605-131266670_[chr6:131266552-131266723]:060	1.14175	2.96296	-1.37579	112	1.06647	2.96931	-1.47728	111	0.972115	2.96235	-1.60754	111
R:FOXA1-NoMod_chr6:155282953-155283108_[chr6:155282945-155283116]:036	3.58738	3.40822	0.0739133	96	4.0734	3.33504	0.288531	98	4.31941	3.23367	0.417663	97
R:FOXA1-NoMod_chr6:155809024-155809123_[chr6:155808988-155809159]:011	1.19313	2.62825	-1.13935	180	1.0896	2.56492	-1.23511	183	0.960499	2.59437	-1.43353	184
R:FOXA1-NoMod_chr6:2839499-2839637_[chr6:2839482-2839653]:009	13.0632	3.29827	1.98573	180	13.6149	3.2362	2.07281	183	14.8723	3.2795	2.18108	181
R:FOXA1-NoMod_chr6:28953376-28953498_[chr6:28953351-28953522]:002	3.44718	2.79298	0.303613	222	3.44086	2.73864	0.329312	224	3.49707	2.73234	0.356011	222
R:FOXA1-NoMod_chr6:3798166-3798337_[chr6:3798166-3798337]:052	1.11053	3.07006	-1.46702	75	1.09747	3.23054	-1.55759	75	0.925641	3.05509	-1.72269	76
R:FOXA1-NoMod_chr6:38046583-38046753_[chr6:38046582-38046753]:077	6.56531	3.20336	1.03528	100	6.30217	3.09976	1.02369	100	6.61194	3.06168	1.11075	101
R:FOXA1-NoMod_chr6:3835604-3835692_[chr6:3835562-3835733]:093	1.54298	2.71195	-0.813613	169	1.456	2.70891	-0.895701	171	1.37036	2.71796	-0.987972	172
R:FOXA1-NoMod_chr6:3912252-3912406_[chr6:3912243-3912414]:099	3.5062	3.08363	0.185281	172	4.48997	3.07258	0.547254	175	4.278	3.11584	0.457315	172
R:FOXA1-NoMod_chr6:52234041-52234210_[chr6:52234040-52234211]:086	2.60908	5.76799	-1.14453	86	2.38726	5.63091	-1.23801	87	2.03394	5.77889	-1.50652	87
R:FOXA1-NoMod_chr6:52265540-52265659_[chr6:52265514-52265685]:038	1.28565	2.71421	-1.07803	132	1.19204	2.70587	-1.18266	134	1.08176	2.7479	-1.34495	132
R:FOXA1-NoMod_chr6:64756707-64756836_[chr6:64756686-64756857]:079	2.60011	3.38683	-0.381364	95	2.2288	3.32401	-0.576657	96	2.41089	3.33611	-0.468603	96
R:FOXA1-NoMod_chr6:71562697-71562856_[chr6:71562691-71562862]:037	1.39054	2.64209	-0.926033	48	1.25494	2.58761	-1.044	49	1.20602	2.53577	-1.07218	48
R:FOXA1-NoMod_chr7:103450609-103450714_[chr7:103450576-103450747]:089	3.3869	3.47669	-0.0377508	91	3.63797	3.40577	0.0951554	92	3.59147	3.43643	0.063663	91
R:FOXA1-NoMod_chr7:107635973-107636139_[chr7:107635970-107636141]:064	1.68043	3.6111	-1.10361	81	1.60564	3.55269	-1.14577	81	1.48108	3.50278	-1.24185	81
R:FOXA1-NoMod_chr7:134586563-134586704_[chr7:134586548-134586719]:078	5.47469	3.09347	0.823553	65	5.74363	3.07917	0.899421	66	6.71545	3.08583	1.12182	64
R:FOXA1-NoMod_chr7:137979381-137979528_[chr7:137979369-137979540]:092	1.25422	3.23821	-1.36841	30	1.29234	3.20308	-1.30947	30	1.07917	2.90602	-1.42912	31
R:FOXA1-NoMod_chr7:219851-219977_[chr7:219828-219999]:082	1.64545	2.82632	-0.78044	293	1.50184	2.79909	-0.898227	297	1.38858	2.81069	-1.01731	295
R:FOXA1-NoMod_chr7:36204875-36205003_[chr7:36204853-36205024]:029	2.09283	2.73564	-0.386425	25	1.95214	2.81441	-0.527774	25	1.751	2.77969	-0.666747	25
R:FOXA1-NoMod_chr7:47578521-47578652_[chr7:47578501-47578672]:078	1.63935	2.98939	-0.866732	138	1.59076	3.00483	-0.917567	140	1.36347	3.01372	-1.14426	139
R:FOXA1-NoMod_chr7:65772805-65772959_[chr7:65772796-65772967]:040	1.82348	2.71389	-0.573668	148	1.60066	2.72448	-0.767312	148	1.41913	2.7673	-0.963471	148
R:FOXA1-NoMod_chr7:75747768-75747871_[chr7:75747734-75747905]:010	1.21818	2.73162	-1.16503	92	1.17279	2.84498	-1.27847	91	0.996742	2.66524	-1.41897	91
R:FOXA1-NoMod_chr7:90039085-90039177_[chr7:90039045-90039216]:080	1.70172	2.97352	-0.805176	230	1.51698	2.96597	-0.967296	232	1.42539	2.95463	-1.05162	233
R:FOXA1-NoMod_chr7:98808009-98808159_[chr7:98807998-98808169]:087	0.993641	3.15234	-1.66563	89	0.958162	3.16628	-1.72445	90	0.786391	3.13352	-1.99447	91
R:FOXA1-NoMod_chr7:99842638-99842808_[chr7:99842637-99842808]:058	1.05302	2.74469	-1.38211	79	1.14353	2.7851	-1.28424	78	1.02546	2.81833	-1.45857	78
R:FOXA1-NoMod_chr8:125704681-125704845_[chr8:125704677-125704848]:017	1.62104	2.84744	-0.81274	43	1.84699	2.89337	-0.647579	43	1.70609	2.7759	-0.70226	44
R:FOXA1-NoMod_chr8:26152538-26152646_[chr8:26152506-26152677]:032	2.43528	3.75564	-0.624971	172	2.13317	3.68217	-0.787559	176	2.07105	3.68565	-0.831559	172
R:FOXA1-NoMod_chr8:27986073-27986228_[chr8:27986065-27986236]:071	1.23671	2.54347	-1.04029	231	1.17333	2.54885	-1.11925	230	1.04685	2.49666	-1.25395	232
R:FOXA1-NoMod_chr8:30358109-30358253_[chr8:30358095-30358266]:041	1.78003	2.60529	-0.549541	160	1.86921	2.60875	-0.480929	158	1.58725	2.60707	-0.715899	159
R:FOXA1-NoMod_chr8:37761557-37761638_[chr8:37761512-37761683]:008	1.60536	2.97545	-0.890213	35	1.53319	2.82021	-0.879269	36	1.38933	2.99232	-1.10687	36
R:FOXA1-NoMod_chr8:96003487-96003647_[chr8:96003481-96003652]:069	0.982694	2.804	-1.51267	80	0.936447	2.70724	-1.53155	82	0.953653	2.63835	-1.4681	82
R:FOXA1-NoMod_chr9:110047110-110047274_[chr9:110047106-110047277]:063	1.74303	2.8195	-0.693841	129	1.70897	2.83715	-0.731316	130	1.74031	2.84988	-0.711557	130
R:FOXA1-NoMod_chr9:116468214-116468363_[chr9:116468203-116468374]:045	1.44037	2.74994	-0.932959	116	1.3519	2.73041	-1.01413	116	1.25871	2.75086	-1.12794	117
R:FOXA1-NoMod_chr9:124902764-124902868_[chr9:124902730-124902901]:097	1.59949	2.82286	-0.819551	88	1.40983	2.90916	-1.04508	88	1.23371	2.86411	-1.21508	88
R:FOXA1-NoMod_chr9:126441986-126442112_[chr9:126441963-126442134]:030	1.19972	2.94472	-1.29543	53	1.2356	2.8546	-1.20808	53	1.14757	2.81141	-1.29272	54
R:FOXA1-NoMod_chr9:130835630-130835788_[chr9:130835623-130835794]:038	1.45831	2.84742	-0.965352	192	1.51283	2.86831	-0.922952	193	1.42201	2.82524	-0.990441	193
R:FOXA1-NoMod_chr9:139136063-139136181_[chr9:139136036-139136207]:064	3.26362	3.31565	-0.0228215	85	2.96678	3.11568	-0.070649	88	2.8438	3.19106	-0.166218	86
R:FOXA1-NoMod_chr9:36401973-36402126_[chr9:36401964-36402135]:088	1.32169	3.12847	-1.24307	75	1.24689	3.15675	-1.3401	76	1.1294	3.11202	-1.46229	75
R:FOXA1-NoMod_chr9:83852905-83853032_[chr9:83852883-83853054]:032	2.25555	2.8143	-0.319296	126	2.1795	2.86404	-0.394056	127	2.02128	2.77931	-0.459455	128
R:FOXA1-NoMod_chrX:13141723-13141826_[chrX:13141689-13141860]:080	2.18293	2.80841	-0.363488	112	2.09166	2.73473	-0.386751	114	2.47979	2.69587	-0.120533	114
R:FOXA1-NoMod_chrX:149205425-149205573_[chrX:149205413-149205584]:006	1.52104	2.92	-0.940908	85	1.33132	2.90044	-1.12341	85	1.12829	2.83861	-1.33105	86
R:FOXA1-NoMod_chrX:153769313-153769446_[chrX:153769294-153769465]:031	3.72983	2.91945	0.353413	171	4.29301	2.90572	0.563097	172	3.91974	2.84533	0.462161	171
R:FOXA1-NoMod_chrX:20415834-20415972_[chrX:20415817-20415988]:041	3.03415	3.19087	-0.0726561	98	2.53229	3.08914	-0.286765	100	2.67419	3.16994	-0.245354	99
R:FOXA1-NoMod_chrX:23825772-23825856_[chrX:23825728-23825899]:044	7.31739	2.52828	1.53317	107	8.56841	2.52691	1.76165	108	7.66935	2.5027	1.61562	109
R:FOXA1-NoMod_chrX:23860088-23860240_[chrX:23860078-23860249]:035	1.44361	2.78741	-0.949245	148	1.25424	2.80023	-1.15873	148	1.21012	2.78356	-1.20179	150
R:FOXA1-NoMod_chrX:31374708-31374877_[chrX:31374707-31374878]:056	1.97553	2.68904	-0.444849	149	1.90075	2.69109	-0.501627	149	2.03289	2.64278	-0.378526	148
R:FOXA1-NoMod_chrX:85624964-85625099_[chrX:85624946-85625117]:085	7.32595	3.04782	1.26524	101	8.34978	3.07561	1.44086	102	8.79331	3.11714	1.49619	99
R:FOXA1-NoMod_chrX:95968393-95968524_[chrX:95968373-95968544]:083	1.27691	2.55178	-0.99885	119	1.15395	2.59273	-1.16789	118	1.07424	2.59732	-1.27371	118
R:FOXA1-NoMod_chrY:7178656-7178815_[chrY:7178650-7178821]:004	1.40717	3.17283	-1.17298	152	1.301	3.22351	-1.30901	152	1.17859	3.17429	-1.42937	151
R:FOXA2-ChMod_chr10:106109427-106109532_[chr10:106109394-106109565]:059	3.30335	2.55778	0.369039	79	2.79378	2.60633	0.100197	79	2.75856	2.64162	0.062494	79
R:FOXA2-ChMod_chr10:120880074-120880167_[chr10:120880035-120880206]:050	1.1709	2.69821	-1.20439	163	1.05625	2.68651	-1.34678	168	1.02227	2.68196	-1.39151	166
R:FOXA2-ChMod_chr10:80203776-80203928_[chr10:80203766-80203937]:056	1.70629	3.14633	-0.882806	137	1.59712	3.07806	-0.94655	137	1.39461	3.14691	-1.17408	138
R:FOXA2-ChMod_chr10:97110096-97110256_[chr10:97110090-97110261]:072	1.60329	3.32607	-1.05278	91	1.40596	3.34707	-1.25135	91	1.21099	3.2751	-1.43535	92
R:FOXA2-ChMod_chr10:98917416-98917579_[chr10:98917412-98917583]:026	1.36501	2.65722	-0.961003	200	1.28443	2.76667	-1.10702	199	1.1882	2.77004	-1.22114	199
R:FOXA2-ChMod_chr1:110577009-110577174_[chr1:110577006-110577177]:088	6.82392	2.86348	1.25283	17	6.25162	2.90243	1.10697	17	6.28783	2.96702	1.08355	16
R:FOXA2-ChMod_chr11:16377982-16378138_[chr11:16377974-16378145]:020	1.35022	2.89892	-1.10232	129	1.20122	2.97659	-1.30915	131	1.08692	2.9563	-1.44355	129
R:FOXA2-ChMod_chr1:117017936-117018098_[chr1:117017931-117018102]:059	1.52106	2.73081	-0.84425	89	1.27888	2.76244	-1.11107	89	1.26593	2.70377	-1.09477	89
R:FOXA2-ChMod_chr1:150504788-150504916_[chr1:150504766-150504937]:007	1.95857	2.61571	-0.417401	89	1.8957	2.63928	-0.477414	90	1.72061	2.60315	-0.597337	91
R:FOXA2-ChMod_chr1:151542334-151542504_[chr1:151542333-151542504]:046	1.71397	3.05931	-0.835862	259	1.62032	2.962	-0.870295	262	1.51217	2.99306	-0.984997	263
R:FOXA2-ChMod_chr11:61740532-61740698_[chr11:61740529-61740700]:045	1.44915	2.77948	-0.939608	185	1.42981	2.81388	-0.976737	187	1.26043	2.80689	-1.15505	187
R:FOXA2-ChMod_chr11:61742724-61742895_[chr11:61742724-61742895]:054	1.33866	2.70543	-1.01507	106	1.31584	2.81334	-1.0963	106	1.14881	2.68964	-1.22727	107
R:FOXA2-ChMod_chr1:162217211-162217373_[chr1:162217206-162217377]:053	1.46694	2.64362	-0.849704	91	1.39991	2.66334	-0.927904	90	1.34523	2.69544	-1.00267	90
R:FOXA2-ChMod_chr1:173886499-173886668_[chr1:173886498-173886669]:067	1.76367	3.03571	-0.783459	122	1.6349	3.0215	-0.886066	121	1.45112	3.0156	-1.05528	121
R:FOXA2-ChMod_chr12:110144856-110145007_[chr12:110144846-110145017]:075	3.53196	3.0879	0.19384	51	3.14908	3.02316	0.0588726	51	3.56003	3.1145	0.192888	51
R:FOXA2-ChMod_chr1:229267300-229267447_[chr1:229267288-229267459]:067	1.42838	2.95296	-1.04778	98	1.26814	2.83904	-1.16269	100	1.12191	2.76692	-1.30232	103
R:FOXA2-ChMod_chr12:31868272-31868414_[chr12:31868257-31868428]:081	2.7436	2.82453	-0.0419397	229	2.77641	2.80252	-0.0135043	232	2.55072	2.77799	-0.123136	232
R:FOXA2-ChMod_chr1:234908153-234908227_[chr1:234908104-234908275]:090	1.3833	3.04343	-1.13758	144	1.34031	2.99082	-1.15797	145	1.20982	3.0354	-1.32709	143
R:FOXA2-ChMod_chr1:235814404-235814567_[chr1:235814400-235814571]:074	1.23345	2.69864	-1.12954	107	1.14004	2.63267	-1.20744	110	1.04302	2.71069	-1.37789	108
R:FOXA2-ChMod_chr12:57540816-57540958_[chr12:57540801-57540972]:002	1.39838	2.64297	-0.918398	240	1.294	2.66069	-1.03996	241	1.19381	2.67652	-1.16479	239
R:FOXA2-ChMod_chr12:71947018-71947104_[chr12:71946975-71947146]:022	1.66516	3.01229	-0.855198	140	1.59157	2.96197	-0.896106	147	1.51749	2.99442	-0.980592	143
R:FOXA2-ChMod_chr12:76353967-76354058_[chr12:76353927-76354098]:074	1.52184	2.52016	-0.727701	197	1.43391	2.4305	-0.761298	201	1.40587	2.50088	-0.83097	200
R:FOXA2-ChMod_chr13:113954332-113954459_[chr13:113954310-113954481]:015	2.54532	3.39878	-0.417172	66	2.39355	3.30763	-0.466646	67	2.28121	3.18192	-0.480096	70
R:FOXA2-ChMod_chr13:41050828-41050987_[chr13:41050822-41050993]:088	1.40043	3.10014	-1.14646	91	1.27498	3.0176	-1.24293	92	1.18079	3.10348	-1.39414	92
R:FOXA2-ChMod_chr1:39844119-39844265_[chr1:39844106-39844277]:021	0.792312	2.80001	-1.82129	103	0.685752	2.91012	-2.08532	103	0.656285	2.86826	-2.12778	104
R:FOXA2-ChMod_chr14:35591065-35591163_[chr14:35591028-35591199]:036	1.51052	2.83376	-0.907676	193	1.45164	2.7851	-0.940044	195	1.36379	2.72461	-0.998428	196
R:FOXA2-ChMod_chr14:54317492-54317567_[chr14:54317444-54317615]:095	1.69364	2.99713	-0.823449	76	1.74093	2.92053	-0.746378	77	1.67065	2.8901	-0.79071	78
R:FOXA2-ChMod_chr14:59782096-59782174_[chr14:59782049-59782220]:097	0.454562	3.7947	-3.06144	162	0.428859	3.81328	-3.15246	163	0.363216	3.64611	-3.32746	168
R:FOXA2-ChMod_chr14:62003603-62003730_[chr14:62003581-62003752]:083	1.1184	3.04034	-1.44279	184	1.00027	2.91986	-1.54551	186	0.877921	2.90087	-1.72432	184
R:FOXA2-ChMod_chr14:77489955-77490066_[chr14:77489925-77490096]:016	2.64105	2.80742	-0.0881341	125	2.29731	2.74759	-0.25822	126	2.25188	2.78848	-0.308347	124
R:FOXA2-ChMod_chr15:40398841-40398983_[chr15:40398826-40398997]:006	0.811422	2.76148	-1.76692	175	0.838637	2.72762	-1.70152	178	0.889172	2.79991	-1.65484	175
R:FOXA2-ChMod_chr15:41313145-41313292_[chr15:41313133-41313304]:054	0.73839	2.65899	-1.84843	74	0.743763	2.5987	-1.80488	75	0.696283	2.62409	-1.91407	75
R:FOXA2-ChMod_chr15:58759979-58760054_[chr15:58759931-58760102]:080	1.34047	2.95042	-1.13819	200	1.18791	2.99639	-1.3348	198	1.00889	2.85619	-1.50132	203
R:FOXA2-ChMod_chr15:63806948-63807103_[chr15:63806940-63807111]:080	5.64902	2.95172	0.936444	185	4.18605	2.90902	0.525055	185	4.04706	2.8799	0.490857	186
R:FOXA2-ChMod_chr15:66096973-66097059_[chr15:66096930-66097101]:026	2.20084	3.39634	-0.625923	42	2.14272	3.32521	-0.634006	42	1.94373	3.42746	-0.81831	43
R:FOXA2-ChMod_chr15:74753456-74753597_[chr15:74753441-74753612]:021	3.00352	3.15728	-0.0720285	173	3.24845	3.1351	0.0512373	173	3.09136	3.15918	-0.0313126	173
R:FOXA2-ChMod_chr16:11963803-11963900_[chr16:11963766-11963937]:087	2.82966	2.85285	-0.0117763	124	2.48065	2.87615	-0.213416	124	2.46216	2.81687	-0.194167	125
R:FOXA2-ChMod_chr16:12707191-12707344_[chr16:12707182-12707353]:051	1.93577	4.64672	-1.2633	130	1.67382	4.57855	-1.45175	132	1.5172	4.68538	-1.62675	129
R:FOXA2-ChMod_chr16:14656693-14656808_[chr16:14656665-14656836]:081	1.41985	3.03385	-1.09541	186	1.34506	2.92946	-1.12297	189	1.25926	2.97999	-1.24274	187
R:FOXA2-ChMod_chr16:15583517-15583665_[chr16:15583505-15583676]:046	11.9672	3.34156	1.84049	179	12.3285	3.29618	1.90313	179	11.4783	3.20581	1.84015	179
R:FOXA2-ChMod_chr1:61586723-61586888_[chr1:61586720-61586891]:071	2.72563	3.11288	-0.19166	185	2.21907	2.92946	-0.400684	191	2.01933	2.90844	-0.526367	192
R:FOXA2-ChMod_chr16:22203788-22203952_[chr16:22203784-22203955]:054	1.29457	2.60567	-1.00919	92	1.18022	2.65206	-1.16805	92	0.999571	2.56452	-1.35931	92
R:FOXA2-ChMod_chr16:22383101-22383195_[chr16:22383062-22383233]:055	1.58038	3.53071	-1.15969	75	1.53891	3.36869	-1.13028	75	1.4108	3.34647	-1.24613	75
R:FOXA2-ChMod_chr16:27324712-27324848_[chr16:27324694-27324865]:021	1.19333	2.87767	-1.26991	278	1.1102	2.89295	-1.38172	278	1.03358	2.86353	-1.47014	281
R:FOXA2-ChMod_chr16:46952876-46953044_[chr16:46952874-46953045]:047	0.881097	2.63647	-1.58124	452	0.87108	2.57415	-1.56322	460	0.779444	2.59929	-1.7376	456
R:FOXA2-ChMod_chr16:48199391-48199548_[chr16:48199384-48199555]:001	1.39847	3.18939	-1.18943	239	1.31467	3.193	-1.28022	240	1.1954	3.23513	-1.43633	238
R:FOXA2-ChMod_chr16:50539730-50539874_[chr16:50539716-50539887]:075	1.98824	2.45319	-0.303167	54	2.20403	2.4744	-0.166935	55	1.8867	2.26876	-0.266036	56
R:FOXA2-ChMod_chr16:50564612-50564779_[chr16:50564610-50564781]:007	1.03216	2.65934	-1.3654	125	0.950789	2.67955	-1.49479	125	0.849925	2.65221	-1.64179	124
R:FOXA2-ChMod_chr16:57406934-57407086_[chr16:57406924-57407095]:093	2.50781	2.68342	-0.0976427	313	2.21069	2.7029	-0.29001	312	2.1814	2.76125	-0.340064	313
R:FOXA2-ChMod_chr16:67397395-67397489_[chr16:67397356-67397527]:028	1.79546	2.76102	-0.620851	164	1.57077	2.77694	-0.822025	166	1.52548	2.70289	-0.825242	167
R:FOXA2-ChMod_chr16:69706055-69706189_[chr16:69706036-69706207]:066	1.33787	2.83164	-1.0817	165	1.29192	2.82578	-1.12913	168	1.2314	2.85372	-1.21255	167
R:FOXA2-ChMod_chr16:71606464-71606618_[chr16:71606455-71606626]:082	1.05953	2.51265	-1.24578	149	1.00675	2.562	-1.34756	149	0.862875	2.5492	-1.56282	149
R:FOXA2-ChMod_chr16:72051122-72051291_[chr16:72051121-72051292]:084	1.90629	3.20039	-0.747485	208	1.57464	3.10077	-0.977599	211	1.49345	3.13965	-1.07196	208
R:FOXA2-ChMod_chr16:79931607-79931713_[chr16:79931574-79931745]:015	1.69892	2.94019	-0.791293	356	1.52983	2.95347	-0.949041	355	1.60893	2.92434	-0.862007	356
R:FOXA2-ChMod_chr16:85569121-85569268_[chr16:85569109-85569280]:010	1.03962	3.21255	-1.62767	134	1.00313	3.1882	-1.66823	133	0.8898	3.24675	-1.86744	132
R:FOXA2-ChMod_chr16:87970230-87970339_[chr16:87970199-87970370]:052	1.15745	2.94226	-1.34597	225	1.03481	2.94795	-1.51034	226	0.915195	2.92053	-1.67408	228
R:FOXA2-ChMod_chr16:89489564-89489708_[chr16:89489550-89489721]:064	2.20955	3.02103	-0.451289	187	1.97861	2.96114	-0.581665	189	1.69574	2.98226	-0.814494	189
R:FOXA2-ChMod_chr17:14219877-14220045_[chr17:14219875-14220046]:055	1.57402	2.89291	-0.878067	74	1.32652	2.89682	-1.12682	77	1.19171	2.82065	-1.24299	77
R:FOXA2-ChMod_chr17:1493470-1493630_[chr17:1493464-1493635]:081	1.24352	2.78377	-1.16261	329	1.1937	2.6838	-1.16884	338	1.10634	2.70922	-1.29208	334
R:FOXA2-ChMod_chr17:19575395-19575542_[chr17:19575383-19575554]:081	1.08267	2.89185	-1.4174	116	1.0739	2.80864	-1.38701	118	0.932253	2.82443	-1.59917	117
R:FOXA2-ChMod_chr17:36058153-36058254_[chr17:36058118-36058289]:025	1.77036	3.5437	-1.00121	140	1.66103	3.56226	-1.10072	139	1.53971	3.58313	-1.21857	138
R:FOXA2-ChMod_chr17:37412983-37413097_[chr17:37412954-37413125]:038	1.84503	3.01933	-0.710584	170	1.77988	2.94908	-0.728487	175	1.76808	2.97738	-0.751863	172
R:FOXA2-ChMod_chr17:40931990-40932071_[chr17:40931945-40932116]:066	2.7843	2.99933	-0.107329	199	2.25749	2.98999	-0.405423	200	2.13902	3.06432	-0.518619	199
R:FOXA2-ChMod_chr17:41368852-41368957_[chr17:41368819-41368990]:029	2.25629	2.68119	-0.248917	138	2.34069	2.6939	-0.202764	138	2.23965	2.70266	-0.271107	138
R:FOXA2-ChMod_chr17:41543620-41543701_[chr17:41543575-41543746]:019	1.3731	2.59234	-0.916817	146	1.78227	2.51424	-0.496409	147	1.66657	2.55407	-0.615919	147
R:FOXA2-ChMod_chr17:48764181-48764278_[chr17:48764144-48764315]:027	9.32694	2.92014	1.67536	350	10.7492	2.82542	1.92768	356	12.1144	2.84733	2.08904	354
R:FOXA2-ChMod_chr17:48967188-48967306_[chr17:48967161-48967332]:043	1.02453	2.88923	-1.49572	179	1.00263	2.91824	-1.54131	182	0.949876	2.93027	-1.62522	179
R:FOXA2-ChMod_chr17:53511225-53511319_[chr17:53511186-53511357]:096	1.39037	3.00214	-1.11052	252	1.33378	2.97402	-1.15689	258	1.25309	2.99031	-1.2548	253
R:FOXA2-ChMod_chr17:55655294-55655376_[chr17:55655249-55655420]:050	1.42356	2.97925	-1.06545	119	1.42247	2.98629	-1.06996	119	1.19214	2.98396	-1.32367	120
R:FOXA2-ChMod_chr17:55686837-55686909_[chr17:55686787-55686958]:034	1.63332	3.0118	-0.882822	202	1.5514	3.04145	-0.971193	201	1.44221	3.08585	-1.09738	201
R:FOXA2-ChMod_chr17:64484132-64484237_[chr17:64484099-64484270]:064	2.12262	2.95147	-0.475583	111	1.78599	2.90906	-0.703825	112	1.7951	2.87167	-0.677822	110
R:FOXA2-ChMod_chr17:73456079-73456156_[chr17:73456032-73456203]:001	1.37402	2.69009	-0.96925	146	1.22393	2.71875	-1.15142	147	1.14116	2.70503	-1.24514	146
R:FOXA2-ChMod_chr17:74248224-74248367_[chr17:74248210-74248381]:097	1.54412	3.02522	-0.970255	204	1.50025	2.99985	-0.999689	204	1.27723	3.02727	-1.245	204
R:FOXA2-ChMod_chr17:76588268-76588422_[chr17:76588259-76588430]:026	2.25637	3.17275	-0.49173	193	2.15894	3.08898	-0.516808	193	2.08377	3.08363	-0.565436	192
R:FOXA2-ChMod_chr17:9264589-9264691_[chr17:9264554-9264725]:092	0.957906	1.93862	-1.01707	41	0.88394	1.84611	-1.06246	42	0.851857	1.90469	-1.16087	43
R:FOXA2-ChMod_chr1:8137398-8137472_[chr1:8137349-8137520]:077	1.4135	2.97065	-1.07151	108	1.55168	2.93384	-0.918957	108	1.35932	2.91654	-1.10138	108
R:FOXA2-ChMod_chr18:3153470-3153587_[chr18:3153443-3153614]:085	1.75713	2.04347	-0.217802	39	1.65806	2.18845	-0.400417	39	1.52617	2.11358	-0.469772	39
R:FOXA2-ChMod_chr18:5298534-5298675_[chr18:5298519-5298690]:078	1.46606	2.88021	-0.974232	325	1.32867	2.86061	-1.10634	326	1.17098	2.94848	-1.33225	324
R:FOXA2-ChMod_chr19:2168928-2169056_[chr19:2168906-2169077]:049	4.14859	2.77238	0.581497	225	4.08153	2.6985	0.596952	229	3.6152	2.84541	0.345442	225
R:FOXA2-ChMod_chr19:23444421-23444580_[chr19:23444415-23444586]:038	1.25267	2.93374	-1.22773	126	1.15987	2.93058	-1.33722	127	1.03507	2.99049	-1.53065	125
R:FOXA2-ChMod_chr1:93416741-93416906_[chr1:93416738-93416909]:037	1.27241	2.76345	-1.11891	44	1.11184	2.89517	-1.38069	44	0.988871	2.90911	-1.55672	44
R:FOXA2-ChMod_chr19:54368900-54368989_[chr19:54368859-54369030]:031	1.32573	2.85105	-1.10471	232	1.28181	2.84096	-1.14819	232	1.08365	2.83664	-1.38829	238
R:FOXA2-ChMod_chr19:57392345-57392512_[chr19:57392343-57392514]:095	3.63518	3.5249	0.0444429	202	3.45839	3.53952	-0.0334546	202	3.33235	3.49574	-0.0690557	205
R:FOXA2-ChMod_chr19:7957467-7957631_[chr19:7957463-7957634]:052	2.51764	2.81167	-0.159355	103	2.38705	2.72395	-0.190471	107	2.681	2.85553	-0.0909873	105
R:FOXA2-ChMod_chr19:953272-953344_[chr19:953222-953393]:023	2.97869	2.70431	0.139413	188	3.27846	2.61538	0.325997	194	2.98777	2.65561	0.170026	193
R:FOXA2-ChMod_chr20:20998401-20998540_[chr20:20998385-20998556]:085	1.38806	3.26693	-1.23487	271	1.33201	3.22106	-1.27393	279	1.18538	3.19995	-1.4327	274
R:FOXA2-ChMod_chr20:22490335-22490456_[chr20:22490310-22490481]:049	1.04861	2.63047	-1.32685	108	0.94489	2.62284	-1.47291	108	0.906394	2.60347	-1.52222	109
R:FOXA2-ChMod_chr20:30914407-30914540_[chr20:30914388-30914559]:048	2.1396	3.43279	-0.682039	206	2.15101	3.42313	-0.670303	208	1.84448	3.45864	-0.906991	205
R:FOXA2-ChMod_chr20:31053346-31053480_[chr20:31053327-31053498]:088	2.16809	3.39743	-0.648021	23	2.0749	3.59454	-0.792764	23	2.02686	3.59799	-0.827943	22
R:FOXA2-ChMod_chr20:33908288-33908449_[chr20:33908283-33908454]:077	1.65666	2.51816	-0.604088	67	1.81239	2.46407	-0.44315	68	1.49279	2.59602	-0.798295	68
R:FOXA2-ChMod_chr20:36027795-36027911_[chr20:36027767-36027938]:026	1.57936	3.11511	-0.979939	99	1.51685	3.08925	-1.02618	101	1.40295	2.96851	-1.08127	102
R:FOXA2-ChMod_chr20:42212676-42212794_[chr20:42212649-42212820]:052	1.36995	3.08665	-1.17192	93	1.28369	3.04165	-1.24456	95	1.09644	3.03303	-1.46793	96
R:FOXA2-ChMod_chr20:46057654-46057760_[chr20:46057621-46057792]:074	4.28268	3.00101	0.513066	208	3.31739	3.06526	0.114041	208	3.18744	3.09844	0.0408546	207
R:FOXA2-ChMod_chr20:5009419-5009569_[chr20:5009408-5009579]:093	1.02455	2.84534	-1.47362	66	0.920305	2.96915	-1.68987	66	0.79812	2.7987	-1.81008	68
R:FOXA2-ChMod_chr20:56143326-56143429_[chr20:56143292-56143463]:027	1.92027	2.82254	-0.555683	120	1.96468	2.89387	-0.558707	119	1.67342	2.92029	-0.803307	119
R:FOXA2-ChMod_chr2:10441473-10441625_[chr2:10441463-10441634]:091	1.3195	2.83613	-1.10393	232	1.2639	2.79213	-1.14348	233	1.11414	2.82262	-1.3411	234
R:FOXA2-ChMod_chr21:44936848-44936920_[chr21:44936798-44936969]:099	1.94174	2.75265	-0.503469	229	2.23821	2.71009	-0.276	232	2.18256	2.81946	-0.369394	229
R:FOXA2-ChMod_chr2:162970402-162970510_[chr2:162970370-162970541]:041	2.16154	3.28713	-0.60477	194	1.93484	3.28028	-0.761604	195	1.77283	3.25391	-0.876125	195
R:FOXA2-ChMod_chr2:165770202-165770330_[chr2:165770180-165770351]:022	0.992862	2.87205	-1.53241	146	0.881937	2.89433	-1.71448	148	0.824689	2.88234	-1.80532	149
R:FOXA2-ChMod_chr2:208762592-208762739_[chr2:208762580-208762751]:084	1.25022	3.21901	-1.36443	276	1.11748	3.20074	-1.51815	283	1.06387	3.27281	-1.6212	277
R:FOXA2-ChMod_chr2:215718799-215718952_[chr2:215718790-215718961]:009	1.22529	3.52816	-1.52579	191	1.06057	3.52527	-1.73289	191	0.916394	3.41048	-1.89593	193
R:FOXA2-ChMod_chr2:216489371-216489459_[chr2:216489329-216489500]:071	1.89001	2.84079	-0.587899	120	1.71163	2.74857	-0.68331	122	1.5904	2.8768	-0.855074	119
R:FOXA2-ChMod_chr2:216656445-216656594_[chr2:216656434-216656605]:030	1.16794	2.85058	-1.28729	173	1.01702	2.75214	-1.43621	177	0.914883	2.76708	-1.5967	177
R:FOXA2-ChMod_chr2:218767634-218767709_[chr2:218767586-218767757]:031	2.60518	3.05998	-0.232136	132	2.67173	3.06566	-0.198422	132	2.39792	3.07353	-0.358115	132
R:FOXA2-ChMod_chr22:29971195-29971269_[chr22:29971146-29971317]:031	1.42018	2.51532	-0.824666	123	1.25883	2.50877	-0.994893	122	1.27745	2.49346	-0.964878	123
R:FOXA2-ChMod_chr22:32928061-32928221_[chr22:32928055-32928226]:100	1.21276	2.77416	-1.19376	328	1.06459	2.74302	-1.36548	329	0.948936	2.73337	-1.5263	333
R:FOXA2-ChMod_chr2:235776644-235776752_[chr2:235776612-235776783]:002	1.18138	3.18323	-1.43002	127	1.07867	3.26065	-1.59591	128	0.968764	3.28601	-1.76212	127
R:FOXA2-ChMod_chr2:239358652-239358807_[chr2:239358644-239358815]:041	2.46403	2.96676	-0.267869	229	2.24413	3.01633	-0.426636	227	2.01625	2.96427	-0.556001	229
R:FOXA2-ChMod_chr2:26074830-26074976_[chr2:26074817-26074988]:030	2.24648	2.55596	-0.186202	147	2.03822	2.59193	-0.346718	148	1.8751	2.60375	-0.473626	146
R:FOXA2-ChMod_chr2:36709742-36709901_[chr2:36709736-36709907]:093	1.1585	3.21231	-1.47135	75	1.08241	3.02042	-1.4805	76	1.03184	3.06759	-1.57188	76
R:FOXA2-ChMod_chr2:43232838-43232913_[chr2:43232790-43232961]:068	2.11871	2.85831	-0.431979	206	2.03239	2.80452	-0.464577	212	1.97866	2.91969	-0.561295	206
R:FOXA2-ChMod_chr2:48447126-48447211_[chr2:48447083-48447254]:093	1.2583	3.13488	-1.31694	178	1.17591	3.08879	-1.39326	178	1.10579	3.14179	-1.5065	175
R:FOXA2-ChMod_chr2:64894304-64894420_[chr2:64894276-64894447]:008	1.07387	2.70944	-1.33518	63	0.965994	2.65087	-1.45638	63	0.865663	2.67884	-1.62973	63
R:FOXA2-ChMod_chr3:138581944-138582108_[chr3:138581940-138582111]:001	6.20482	3.23752	0.938502	85	6.06418	3.1358	0.951477	86	6.6969	3.11861	1.10259	86
R:FOXA2-ChMod_chr3:141087049-141087181_[chr3:141087029-141087200]:036	4.16046	2.90752	0.516952	360	4.25389	2.86155	0.571986	364	4.12151	2.94776	0.483554	361
R:FOXA2-ChMod_chr3:149091620-149091731_[chr3:149091590-149091761]:090	1.12703	2.87	-1.34853	230	0.996401	2.88287	-1.53271	232	0.863035	2.87263	-1.73488	230
R:FOXA2-ChMod_chr3:150916325-150916420_[chr3:150916287-150916458]:054	1.21698	2.93161	-1.26839	239	1.1381	2.95105	-1.3746	241	1.02822	2.90167	-1.49674	240
R:FOXA2-ChMod_chr3:177056554-177056701_[chr3:177056542-177056713]:038	1.47165	2.48338	-0.754872	107	1.43508	2.58942	-0.851492	107	1.23101	2.62385	-1.09184	106
R:FOXA2-ChMod_chr3:187988225-187988392_[chr3:187988223-187988394]:066	1.68286	2.90934	-0.789781	84	1.71222	2.94558	-0.782688	84	1.50229	2.98867	-0.992346	82
R:FOXA2-ChMod_chr3:193830462-193830536_[chr3:193830413-193830584]:085	6.96757	2.95667	1.23668	244	6.58468	2.87142	1.19735	249	6.89	2.83219	1.28259	246
R:FOXA2-ChMod_chr3:37947497-37947637_[chr3:37947481-37947652]:001	1.39984	2.97152	-1.08594	222	1.33341	2.87204	-1.10695	226	1.19509	2.94604	-1.30166	224
R:FOXA2-ChMod_chr3:44481150-44481271_[chr3:44481125-44481296]:083	1.23891	2.95337	-1.25329	116	1.21522	2.88237	-1.24603	117	1.18127	2.87217	-1.28181	115
R:FOXA2-ChMod_chr4:25950994-25951076_[chr4:25950949-25951120]:067	1.14688	2.71819	-1.24494	167	0.991747	2.67513	-1.43157	169	0.971912	2.67412	-1.46017	167
R:FOXA2-ChMod_chr4:38073752-38073881_[chr4:38073731-38073902]:010	1.64595	3.01095	-0.871297	120	1.39941	2.84498	-1.02361	124	1.28417	2.9065	-1.17844	121
R:FOXA2-ChMod_chr4:69602654-69602755_[chr4:69602619-69602790]:065	1.14647	2.93236	-1.35486	115	1.17956	2.9624	-1.32852	115	1.02275	3.07477	-1.58803	114
R:FOXA2-ChMod_chr4:69738295-69738436_[chr4:69738280-69738451]:099	1.537	2.89602	-0.913951	100	1.4694	2.91275	-0.987153	99	1.28387	2.80968	-1.12991	101
R:FOXA2-ChMod_chr5:123998938-123999033_[chr5:123998900-123999071]:053	1.19324	2.64435	-1.14803	222	0.985001	2.63211	-1.41802	225	0.863478	2.66015	-1.62327	226
R:FOXA2-ChMod_chr5:142871326-142871483_[chr5:142871319-142871490]:027	1.12608	2.70935	-1.26664	92	0.994053	2.63893	-1.40856	95	0.901847	2.55302	-1.50125	95
R:FOXA2-ChMod_chr5:73798581-73798697_[chr5:73798553-73798724]:026	0.955914	2.80084	-1.55091	56	0.937369	2.91095	-1.6348	56	0.806112	2.80813	-1.80056	56
R:FOXA2-ChMod_chr5:759285-759413_[chr5:759263-759434]:011	1.15306	3.32064	-1.52599	24	1.10437	3.541	-1.68094	23	0.952868	3.29596	-1.79035	24
R:FOXA2-ChMod_chr6:11368026-11368162_[chr6:11368008-11368179]:061	1.17173	2.8226	-1.26838	183	1.12724	2.83708	-1.33161	188	1.03588	2.90199	-1.48619	182
R:FOXA2-ChMod_chr6:1231388-1231530_[chr6:1231373-1231544]:072	5.42158	2.725	0.992456	72	4.22472	2.70956	0.640797	74	4.68072	2.71143	0.78768	72
R:FOXA2-ChMod_chr6:13575500-13575633_[chr6:13575481-13575652]:030	1.52136	3.04622	-1.00166	233	1.40029	3.05839	-1.12704	234	1.23487	3.06925	-1.31353	235
R:FOXA2-ChMod_chr6:138056107-138056185_[chr6:138056060-138056231]:033	1.55006	2.84291	-0.87505	214	1.39467	2.83814	-1.02502	217	1.26235	2.84537	-1.1725	215
R:FOXA2-ChMod_chr6:142618499-142618662_[chr6:142618495-142618666]:090	2.48171	2.84883	-0.199037	118	2.32582	2.87161	-0.304122	118	1.98588	2.86493	-0.528722	118
R:FOXA2-ChMod_chr6:143268665-143268810_[chr6:143268652-143268823]:045	1.49491	3.05382	-1.03056	179	1.5024	2.90168	-0.949621	182	1.54346	2.98979	-0.95388	181
R:FOXA2-ChMod_chr6:143718594-143718740_[chr6:143718581-143718752]:037	1.65131	2.93463	-0.829566	274	1.66906	2.92637	-0.810073	276	1.58879	2.974	-0.904475	269
R:FOXA2-ChMod_chr6:158993099-158993264_[chr6:158993096-158993267]:090	2.04489	3.1303	-0.614283	183	2.13405	3.00083	-0.491769	185	1.99435	3.07478	-0.624568	184
R:FOXA2-ChMod_chr6:170125391-170125540_[chr6:170125380-170125551]:092	3.65225	2.90144	0.332017	60	4.12806	2.91929	0.499844	60	3.93228	2.94673	0.416252	61
R:FOXA2-ChMod_chr6:26597130-26597217_[chr6:26597088-26597259]:097	7.00114	2.50758	1.48129	189	7.40635	2.45292	1.59426	193	7.92893	2.42026	1.71196	192
R:FOXA2-ChMod_chr6:30483960-30484094_[chr6:30483941-30484112]:061	3.0185	3.04506	-0.0126402	221	2.58851	2.92184	-0.174753	221	2.47212	2.96739	-0.263448	221
R:FOXA2-ChMod_chr6:36032686-36032764_[chr6:36032639-36032810]:085	1.46673	3.02885	-1.04617	100	1.33663	3.00708	-1.16977	104	1.23777	2.94884	-1.2524	102
R:FOXA2-ChMod_chr6:37071211-37071360_[chr6:37071200-37071371]:019	2.38738	2.77309	-0.216062	24	2.51028	2.87683	-0.196633	24	2.07848	2.91751	-0.489208	24
R:FOXA2-ChMod_chr6:3790162-3790321_[chr6:3790156-3790327]:003	1.53892	3.2434	-1.07559	236	1.4007	3.15643	-1.17215	242	1.2492	3.169	-1.34302	240
R:FOXA2-ChMod_chr6:43774234-43774312_[chr6:43774187-43774358]:016	6.54431	2.88291	1.18271	179	5.88046	2.92849	1.00577	179	6.04685	2.96398	1.02865	177
R:FOXA2-ChMod_chr6:48078958-48079073_[chr6:48078930-48079101]:026	37.8856	2.95325	3.68127	125	38.124	2.92629	3.70356	129	39.6913	2.88888	3.78024	130
R:FOXA2-ChMod_chr6:52151794-52151906_[chr6:52151764-52151935]:014	2.01174	2.6666	-0.406558	35	1.8066	2.66179	-0.559123	35	1.57017	2.75646	-0.811899	35
R:FOXA2-ChMod_chr6:53480537-53480650_[chr6:53480508-53480679]:033	9.09965	2.95439	1.62295	87	10.0803	3.05878	1.72051	86	9.91879	2.91631	1.76602	88
R:FOXA2-ChMod_chr6:7242311-7242440_[chr6:7242290-7242461]:027	1.21641	2.35156	-0.950988	148	0.991226	2.35259	-1.24697	146	0.887216	2.32812	-1.39181	147
R:FOXA2-ChMod_chr6:8656357-8656491_[chr6:8656338-8656509]:076	1.45709	2.40933	-0.725544	69	1.26021	2.41661	-0.939325	68	1.34004	2.4244	-0.855356	68
R:FOXA2-ChMod_chr7:101777854-101777964_[chr7:101777823-101777994]:082	11.3487	3.2656	1.7971	95	13.3573	3.16805	2.07596	97	13.5246	3.19584	2.08132	96
R:FOXA2-ChMod_chr7:137782212-137782358_[chr7:137782199-137782370]:068	1.35931	2.79116	-1.03799	174	1.23198	2.90258	-1.23636	174	1.05165	2.96048	-1.49317	173
R:FOXA2-ChMod_chr7:137836851-137837006_[chr7:137836843-137837014]:068	1.50707	3.50596	-1.21806	122	1.45836	3.36741	-1.20729	122	1.41533	3.3757	-1.25405	123
R:FOXA2-ChMod_chr7:138001513-138001669_[chr7:138001505-138001676]:096	1.5606	2.7787	-0.832307	170	1.42158	2.82076	-0.988589	170	1.30994	2.76857	-1.07964	170
R:FOXA2-ChMod_chr7:156267000-156267145_[chr7:156266987-156267158]:011	1.88718	2.97274	-0.65556	145	1.88637	2.98982	-0.664446	146	1.52059	2.97014	-0.965898	146
R:FOXA2-ChMod_chr7:37982719-37982877_[chr7:37982712-37982883]:025	1.18709	3.3055	-1.47744	224	1.08643	3.29103	-1.59895	224	0.99199	3.33634	-1.74987	226
R:FOXA2-ChMod_chr7:383187-383338_[chr7:383177-383348]:043	1.72285	3.08723	-0.841512	135	1.76007	2.93114	-0.735827	138	1.60055	3.03848	-0.924782	135
R:FOXA2-ChMod_chr7:47539852-47540021_[chr7:47539851-47540022]:074	0.475396	3.04779	-2.68056	181	0.414693	2.98591	-2.84806	185	0.365363	3.0673	-3.06957	185
R:FOXA2-ChMod_chr7:47616111-47616259_[chr7:47616099-47616270]:002	0.802459	2.44226	-1.60572	37	0.774136	2.4238	-1.64661	37	0.705692	2.43762	-1.78836	37
R:FOXA2-ChMod_chr7:64862682-64862818_[chr7:64862664-64862835]:081	1.61768	2.89783	-0.841044	128	1.65783	2.87252	-0.793016	128	1.60569	2.89309	-0.849413	127
R:FOXA2-ChMod_chr7:65967359-65967498_[chr7:65967343-65967514]:068	13.3246	3.56701	1.9013	78	14.1258	3.40434	2.05289	81	15.0748	3.41191	2.14349	80
R:FOXA2-ChMod_chr7:96044985-96045072_[chr7:96044943-96045114]:096	5.49967	3.07791	0.837394	163	5.83601	3.07839	0.922805	159	6.30345	3.09467	1.02635	162
R:FOXA2-ChMod_chr7:96045996-96046122_[chr7:96045973-96046144]:044	0.981174	2.82131	-1.52379	89	0.909261	2.81254	-1.62911	89	0.815957	2.76621	-1.76134	91
R:FOXA2-ChMod_chr7:97761109-97761260_[chr7:97761099-97761270]:052	1.85552	2.83423	-0.611128	104	1.67153	2.79161	-0.739929	109	1.5942	2.73257	-0.777429	107
R:FOXA2-ChMod_chr7:99340369-99340535_[chr7:99340366-99340537]:031	2.66643	2.9487	-0.145168	87	2.52122	3.00507	-0.253279	87	2.47449	2.97108	-0.263858	87
R:FOXA2-ChMod_chr8:119001768-119001840_[chr8:119001718-119001889]:071	1.14236	2.81232	-1.29974	113	1.11955	2.72699	-1.2844	113	1.02236	2.70745	-1.40503	114
R:FOXA2-ChMod_chr8:37462070-37462180_[chr8:37462039-37462210]:045	6.08285	3.00825	1.01582	102	5.54259	3.007	0.882235	103	5.24208	2.9194	0.844466	105
R:FOXA2-ChMod_chr8:42334454-42334592_[chr8:42334437-42334608]:034	4.21127	2.91243	0.532034	153	4.39063	2.91046	0.593182	155	5.25055	2.83032	0.891505	157
R:FOXA2-ChMod_chr9:100880772-100880892_[chr9:100880746-100880917]:048	1.76727	2.64314	-0.580729	224	1.62505	2.66367	-0.712936	226	1.58032	2.6919	-0.768402	221
R:FOXA2-ChMod_chr9:107954094-107954231_[chr9:107954077-107954248]:018	1.42754	2.60698	-0.868851	99	1.28341	2.60804	-1.02298	100	1.13291	2.62527	-1.21243	102
R:FOXA2-ChMod_chr9:129138933-129139010_[chr9:129138886-129139057]:009	1.6007	2.77474	-0.793648	139	1.55588	2.88592	-0.891297	139	1.31754	2.80806	-1.09173	141
R:FOXA2-ChMod_chr9:6846041-6846208_[chr9:6846039-6846210]:062	1.30447	3.90811	-1.58301	73	1.21799	3.88851	-1.67472	73	1.10325	3.86422	-1.80842	73
R:FOXA2-ChMod_chr9:73035761-73035894_[chr9:73035742-73035913]:087	1.29457	3.10268	-1.26105	212	1.2868	3.01423	-1.228	212	1.20105	3.01266	-1.32674	212
R:FOXA2-ChMod_chr9:80893508-80893656_[chr9:80893496-80893667]:009	1.41148	2.61006	-0.886872	87	1.35002	2.65632	-0.976448	88	1.25426	2.63668	-1.07189	88
R:FOXA2-ChMod_chr9:85219999-85220169_[chr9:85219998-85220169]:016	1.35874	3.0639	-1.1731	71	1.26852	3.12488	-1.30066	71	1.11612	2.89038	-1.37276	72
R:FOXA2-ChMod_chrX:10158521-10158689_[chrX:10158519-10158690]:017	1.85251	3.14319	-0.762747	43	1.71529	3.1758	-0.888664	43	1.49447	3.26167	-1.12598	43
R:FOXA2-ChMod_chrX:2625493-2625639_[chrX:2625480-2625651]:050	1.81304	2.98932	-0.721406	161	1.84748	2.97107	-0.685422	163	1.58563	2.96331	-0.902155	162
R:FOXA2-ChMod_chrX:40882027-40882105_[chrX:40881980-40882151]:085	8.09618	2.29357	1.81965	54	9.38581	2.37711	1.98127	54	10.652	2.27264	2.22868	53
R:FOXA2_HNF4A-ChMod_chr11:116210190-116210335_[chr11:116210177-116210348]:042	1.46015	2.58843	-0.825964	66	1.3963	2.65648	-0.927905	66	1.28642	2.63068	-1.03208	66
R:FOXA2_HNF4A-ChMod_chr11:61537146-61537307_[chr11:61537141-61537312]:048	9.31416	2.67241	1.80129	40	10.0551	2.51337	2.00023	42	12.6433	2.71241	2.22073	41
R:FOXA2_HNF4A-ChMod_chr11:71658713-71658866_[chr11:71658704-71658875]:095	11.6626	3.33698	1.80528	134	8.73956	3.22746	1.43716	136	8.8089	3.24344	1.44144	135
R:FOXA2_HNF4A-ChMod_chr12:20809649-20809816_[chr12:20809647-20809818]:057	1.36417	2.56466	-0.910745	100	1.29573	2.59196	-1.00027	97	1.20244	2.57841	-1.10052	99
R:FOXA2_HNF4A-ChMod_chr12:50476450-50476612_[chr12:50476445-50476616]:069	1.57432	2.7115	-0.784363	222	1.58155	2.70945	-0.776661	224	1.54517	2.71163	-0.811393	225
R:FOXA2_HNF4A-ChMod_chr1:29472576-29472741_[chr1:29472573-29472744]:012	3.16428	3.49375	-0.1429	191	3.21704	3.50546	-0.123871	193	3.31324	3.60129	-0.120271	191
R:FOXA2_HNF4A-ChMod_chr14:76117190-76117359_[chr14:76117189-76117360]:019	2.08649	2.97976	-0.514118	194	1.8188	2.91684	-0.681421	195	1.72892	2.95931	-0.775386	193
R:FOXA2_HNF4A-ChMod_chr15:83432649-83432794_[chr15:83432636-83432807]:007	1.26242	3.14298	-1.31594	171	1.20528	3.1243	-1.37416	173	1.08264	3.13518	-1.53399	172
R:FOXA2_HNF4A-ChMod_chr17:55915903-55916047_[chr17:55915889-55916060]:017	1.73138	2.94472	-0.76621	106	1.55169	3.02634	-0.963735	107	1.47213	3.02885	-1.04086	106
R:FOXA2_HNF4A-ChMod_chr17:70924888-70925044_[chr17:70924880-70925051]:074	1.40121	3.02411	-1.10984	137	1.55287	2.95594	-0.928682	137	1.42429	2.98841	-1.06914	135
R:FOXA2_HNF4A-ChMod_chr18:72446194-72446340_[chr18:72446181-72446352]:043	1.51798	3.48776	-1.20015	104	1.32681	3.46534	-1.38504	105	1.16355	3.55558	-1.61155	105
R:FOXA2_HNF4A-ChMod_chr2:115308115-115308236_[chr2:115308090-115308261]:082	1.63642	2.71021	-0.727857	225	1.61395	2.76324	-0.775761	227	1.45452	2.7117	-0.898656	227
R:FOXA2_HNF4A-ChMod_chr2:20735327-20735443_[chr2:20735299-20735470]:008	2.35609	2.70342	-0.198387	72	2.35068	2.67164	-0.184649	73	2.37069	2.73049	-0.203858	72
R:FOXA2_HNF4A-ChMod_chr3:187720550-187720715_[chr3:187720547-187720718]:035	4.63922	2.87207	0.691789	192	4.80043	2.92391	0.715267	191	4.80236	2.96482	0.695799	192
R:FOXA2_HNF4A-ChMod_chr5:141901483-141901588_[chr5:141901450-141901621]:075	1.76815	2.97176	-0.749078	113	1.53426	2.93471	-0.935673	115	1.42404	2.90615	-1.02912	115
R:FOXA2_HNF4A-ChMod_chr7:44848732-44848884_[chr7:44848722-44848893]:087	2.25559	3.15041	-0.482034	149	2.17185	3.04239	-0.48628	151	2.2194	3.0666	-0.46647	150
R:FOXA2_HNF4A-ChMod_chr8:17623963-17624124_[chr8:17623958-17624129]:064	0.942329	2.9197	-1.63152	163	0.874601	2.89279	-1.72576	167	0.804592	2.9095	-1.85444	163
R:FOXA2_HNF4A-NoMod_chr10:98650455-98650605_[chr10:98650444-98650615]:036	1.49929	2.89257	-0.948078	85	1.36557	2.78475	-1.02805	86	1.1977	2.74408	-1.19605	87
R:FOXA2_HNF4A-NoMod_chr1:100945627-100945740_[chr1:100945598-100945769]:025	2.1799	2.32384	-0.0922526	129	1.84109	2.32466	-0.336455	130	1.90534	2.27064	-0.253057	133
R:FOXA2_HNF4A-NoMod_chr1:109699623-109699766_[chr1:109699609-109699780]:070	1.44824	3.07662	-1.08705	271	1.2926	3.06795	-1.247	275	1.1834	3.07787	-1.379	272
R:FOXA2_HNF4A-NoMod_chr11:18252486-18252598_[chr11:18252456-18252627]:031	1.36392	3.31034	-1.27922	48	1.2535	3.17082	-1.33889	49	1.19742	3.2762	-1.45209	47
R:FOXA2_HNF4A-NoMod_chr11:46618780-46618948_[chr11:46618778-46618949]:028	0.854166	2.94658	-1.78645	231	0.795604	2.85492	-1.84333	235	0.689981	2.84561	-2.04411	233
R:FOXA2_HNF4A-NoMod_chr1:202158630-202158792_[chr1:202158625-202158796]:100	2.00635	2.8894	-0.526199	241	1.86365	2.88341	-0.629642	242	1.78207	2.88087	-0.692946	241
R:FOXA2_HNF4A-NoMod_chr15:70484990-70485148_[chr15:70484983-70485154]:027	1.71534	3.08768	-0.848032	74	1.60846	3.10259	-0.947794	75	1.52077	3.17327	-1.06117	75
R:FOXA2_HNF4A-NoMod_chr16:14968222-14968353_[chr16:14968202-14968373]:088	2.00266	3.02519	-0.595106	154	2.12278	3.01875	-0.507993	152	2.23227	3.03598	-0.443648	152
R:FOXA2_HNF4A-NoMod_chr18:10901485-10901651_[chr18:10901482-10901653]:040	2.98728	2.82983	0.0781149	207	2.46141	2.80355	-0.187767	207	2.53949	2.73008	-0.104404	207
R:FOXA2_HNF4A-NoMod_chr19:35807578-35807746_[chr19:35807576-35807747]:027	1.76315	2.98789	-0.760973	186	1.69773	2.88904	-0.766983	186	1.571	2.94856	-0.908325	185
R:FOXA2_HNF4A-NoMod_chr2:227055334-227055483_[chr2:227055323-227055494]:055	1.82939	2.95974	-0.69411	37	1.65779	2.73324	-0.721355	38	1.59767	2.83344	-0.826583	38
R:FOXA2_HNF4A-NoMod_chr2:43373740-43373909_[chr2:43373739-43373910]:052	2.24544	2.88941	-0.363778	280	2.09141	2.86447	-0.453786	279	2.05399	2.80964	-0.451956	280
R:FOXA2_HNF4A-NoMod_chr3:36961356-36961514_[chr3:36961349-36961520]:007	1.87703	2.89202	-0.623625	90	1.85443	2.93182	-0.660822	89	1.65446	2.94245	-0.830661	90
R:FOXA2_HNF4A-NoMod_chr3:47421143-47421302_[chr3:47421137-47421308]:060	1.68406	2.5359	-0.590555	84	1.62718	2.52197	-0.632177	84	1.69081	2.55464	-0.595403	82
R:FOXA2_HNF4A-NoMod_chr4:103501742-103501890_[chr4:103501730-103501901]:078	1.46375	2.81716	-0.944572	111	1.42892	2.7665	-0.953139	112	1.30946	2.80822	-1.10068	111
R:FOXA2_HNF4A-NoMod_chr4:79434852-79435020_[chr4:79434850-79435021]:074	1.35937	2.60567	-0.938709	117	1.23559	2.65246	-1.10213	118	1.09087	2.53781	-1.2181	118
R:FOXA2_HNF4A-NoMod_chr4:84772471-84772599_[chr4:84772449-84772620]:006	12.2801	3.0697	2.00015	29	14.5707	2.90502	2.32645	29	15.8082	2.74414	2.52625	30
R:FOXA2_HNF4A-NoMod_chr8:102171504-102171673_[chr8:102171503-102171674]:019	16.352	2.94831	2.4715	63	15.3604	2.99124	2.3604	63	16.3583	2.89593	2.49793	63
R:FOXA2_HNF4A-NoMod_chr8:97469346-97469462_[chr8:97469318-97469489]:025	1.51969	3.0432	-1.00181	82	1.26885	2.98363	-1.23355	83	1.13049	3.03303	-1.42382	80
R:FOXA2_HNF4A-NoMod_chrX:119889037-119889198_[chrX:119889032-119889203]:044	10.6338	2.99555	1.82777	158	7.78989	2.94583	1.40293	160	8.4887	2.9342	1.53257	159
R:FOXA2-NoMod_chr10:104222740-104222910_[chr10:104222739-104222910]:100	1.33909	2.832	-1.08057	358	1.21964	2.81566	-1.20701	362	1.10965	2.8076	-1.33923	362
R:FOXA2-NoMod_chr10:104992904-104992999_[chr10:104992866-104993037]:089	1.70316	3.11128	-0.869293	109	1.92396	3.09859	-0.68753	109	1.75565	3.03633	-0.790318	108
R:FOXA2-NoMod_chr10:111837631-111837787_[chr10:111837623-111837794]:001	1.74851	3.14165	-0.845401	45	1.76024	2.88006	-0.710325	46	1.47035	2.96515	-1.01195	46
R:FOXA2-NoMod_chr10:118744198-118744336_[chr10:118744181-118744352]:027	1.37745	2.78269	-1.01448	114	1.28294	2.90628	-1.17971	115	1.15514	2.93282	-1.34422	113
R:FOXA2-NoMod_chr10:33272634-33272778_[chr10:33272620-33272791]:024	1.99548	3.27825	-0.716191	145	1.84871	3.18614	-0.785289	146	1.8345	3.27577	-0.836452	145
R:FOXA2-NoMod_chr10:34694847-34694961_[chr10:34694818-34694989]:087	2.11425	2.78021	-0.395047	57	2.20144	2.67001	-0.278397	58	1.97973	2.70143	-0.448419	57
R:FOXA2-NoMod_chr10:45998052-45998129_[chr10:45998005-45998176]:002	10.3139	5.5652	0.89008	26	12.3228	5.92096	1.05743	25	13.0385	5.86988	1.15138	25
R:FOXA2-NoMod_chr10:5122148-5122298_[chr10:5122137-5122308]:085	2.49839	3.16031	-0.339069	156	2.8856	3.13318	-0.118756	155	2.73597	3.04513	-0.15445	156
R:FOXA2-NoMod_chr10:54113815-54113915_[chr10:54113779-54113950]:015	2.44708	2.88164	-0.235832	178	2.10051	2.86173	-0.446146	180	1.94565	2.81008	-0.530359	181
R:FOXA2-NoMod_chr10:69578169-69578258_[chr10:69578128-69578299]:032	4.85242	2.8581	0.763649	139	4.78875	2.86908	0.739064	141	4.32284	2.80662	0.623144	140
R:FOXA2-NoMod_chr10:74114780-74114852_[chr10:74114730-74114901]:028	3.65513	2.84539	0.361298	289	3.86556	2.77451	0.478448	291	3.8807	2.80966	0.465918	289
R:FOXA2-NoMod_chr10:77910130-77910211_[chr10:77910085-77910256]:033	3.23607	2.90747	0.154477	217	3.70927	2.88573	0.362201	222	3.50691	2.96024	0.244487	220
R:FOXA2-NoMod_chr10:98600832-98600993_[chr10:98600827-98600998]:059	8.03104	3.18685	1.33346	94	7.06457	3.05774	1.20814	96	6.47682	3.06162	1.08099	95
R:FOXA2-NoMod_chr11:115389785-115389931_[chr11:115389772-115389943]:060	1.17114	3.00791	-1.36084	129	1.19481	3.05831	-1.35595	126	1.07454	3.09509	-1.52626	124
R:FOXA2-NoMod_chr1:111989767-111989847_[chr1:111989721-111989892]:009	1.58138	3.01869	-0.932735	168	1.7533	3.01733	-0.783199	170	1.50495	2.98555	-0.988286	169
R:FOXA2-NoMod_chr11:14709972-14710063_[chr11:14709932-14710103]:074	1.41957	2.96892	-1.06449	92	1.2834	3.00606	-1.2279	92	1.14579	2.96114	-1.36981	92
R:FOXA2-NoMod_chr1:120359122-120359277_[chr1:120359114-120359285]:082	6.41026	3.00333	1.09382	169	6.65639	2.92917	1.18425	172	6.71853	2.92647	1.19898	174
R:FOXA2-NoMod_chr1:12676497-12676598_[chr1:12676462-12676633]:030	1.86433	3.6111	-0.953783	9	1.84061	3.62818	-0.979062	9	1.45794	3.46757	-1.24999	9
R:FOXA2-NoMod_chr1:150383195-150383311_[chr1:150383167-150383338]:013	1.48627	3.02574	-1.0256	184	1.42911	3.03007	-1.08423	184	1.41318	2.98754	-1.08001	184
R:FOXA2-NoMod_chr1:16107261-16107399_[chr1:16107244-16107415]:061	1.20004	2.44495	-1.02672	180	0.991188	2.45457	-1.30824	180	0.858124	2.34057	-1.4476	182
R:FOXA2-NoMod_chr11:62107332-62107460_[chr11:62107310-62107481]:057	1.40672	3.309	-1.23406	85	1.27018	3.08577	-1.28059	88	1.17399	3.09814	-1.39998	85
R:FOXA2-NoMod_chr1:172418324-172418442_[chr1:172418297-172418468]:053	4.25146	2.92828	0.537903	103	4.71796	2.78088	0.76262	104	4.26239	2.72566	0.645056	107
R:FOXA2-NoMod_chr11:75860296-75860467_[chr11:75860296-75860467]:064	4.08049	2.87746	0.503946	176	3.80229	2.86658	0.407541	177	3.48486	2.90371	0.263201	176
R:FOXA2-NoMod_chr11:85630652-85630748_[chr11:85630614-85630785]:038	1.82173	3.4902	-0.937998	90	1.71245	3.30974	-0.950654	91	1.63628	3.42831	-1.06708	91
R:FOXA2-NoMod_chr12:116593290-116593365_[chr12:116593242-116593413]:022	1.61034	3.60453	-1.16245	55	1.46012	3.48863	-1.25657	57	1.30033	3.52007	-1.43672	56
R:FOXA2-NoMod_chr12:117581066-117581225_[chr12:117581060-117581231]:048	1.5035	3.22189	-1.09959	171	1.23779	3.15027	-1.34771	174	1.13983	3.17786	-1.47924	172
R:FOXA2-NoMod_chr1:212417929-212418064_[chr1:212417911-212418082]:024	1.53461	3.32702	-1.11635	144	1.42741	3.3385	-1.2258	143	1.27161	3.43237	-1.43254	145
R:FOXA2-NoMod_chr12:12559019-12559133_[chr12:12558990-12559161]:015	0.950043	2.69486	-1.50415	63	0.889162	2.90362	-1.70734	63	0.762892	2.69887	-1.8228	64
R:FOXA2-NoMod_chr12:12603225-12603379_[chr12:12603216-12603387]:090	1.57998	3.37026	-1.09295	84	1.54515	3.36681	-1.12364	83	1.37647	3.28653	-1.25559	84
R:FOXA2-NoMod_chr1:214242490-214242606_[chr1:214242462-214242633]:052	1.02953	2.8278	-1.45769	123	0.95694	2.7717	-1.53427	124	0.878171	2.79097	-1.66819	123
R:FOXA2-NoMod_chr1:229434285-229434357_[chr1:229434235-229434406]:060	1.27285	3.01399	-1.24361	144	1.15719	2.99141	-1.37019	145	1.038	2.93252	-1.49834	146
R:FOXA2-NoMod_chr1:231355474-231355636_[chr1:231355469-231355640]:067	2.91343	2.71303	0.102812	90	3.10083	2.82351	0.135163	89	3.18489	2.83831	0.166212	88
R:FOXA2-NoMod_chr12:33046554-33046672_[chr12:33046527-33046698]:050	1.22145	3.33241	-1.44798	126	1.11898	3.32946	-1.5731	127	0.976357	3.29953	-1.75678	128
R:FOXA2-NoMod_chr1:240760110-240760259_[chr1:240760099-240760270]:092	1.58038	3.14999	-0.995074	65	1.36461	3.0914	-1.17976	66	1.32555	3.21871	-1.27989	65
R:FOXA2-NoMod_chr1:24444936-24445074_[chr1:24444919-24445090]:079	3.37933	2.79075	0.276082	2	1.86411	1.55696	0.259756	3	2.38171	1.60177	0.572329	3
R:FOXA2-NoMod_chr12:46913293-46913406_[chr12:46913264-46913435]:048	1.36734	3.19564	-1.22473	143	1.24261	3.11488	-1.3258	146	1.14047	3.1291	-1.45612	144
R:FOXA2-NoMod_chr12:53297764-53297903_[chr12:53297748-53297919]:063	4.09349	2.39602	0.772692	23	5.21024	2.22282	1.22896	23	5.43704	2.54187	1.09693	22
R:FOXA2-NoMod_chr12:93479624-93479697_[chr12:93479575-93479746]:021	1.17827	2.82775	-1.26298	169	1.0728	2.8377	-1.40333	169	0.929222	2.78714	-1.58469	169
R:FOXA2-NoMod_chr13:100966932-100967067_[chr13:100966914-100967085]:076	1.96887	2.89925	-0.558311	56	1.91605	2.82115	-0.558147	57	2.06134	2.88895	-0.486961	55
R:FOXA2-NoMod_chr13:23367799-23367942_[chr13:23367785-23367956]:079	3.85488	3.08471	0.32155	112	4.40249	3.0712	0.519518	113	4.22487	3.09562	0.448679	114
R:FOXA2-NoMod_chr13:48670747-48670889_[chr13:48670732-48670903]:058	1.77279	2.76944	-0.643573	126	1.72074	2.86401	-0.735003	125	1.50957	2.92317	-0.953395	126
R:FOXA2-NoMod_chr13:48685627-48685783_[chr13:48685619-48685790]:035	2.06633	5.61537	-1.44231	73	1.84887	5.4922	-1.57074	73	1.52426	5.26528	-1.7884	76
R:FOXA2-NoMod_chr13:73784768-73784923_[chr13:73784760-73784931]:033	0.920458	2.60192	-1.49915	139	0.85063	2.49703	-1.55361	144	0.779253	2.55092	-1.71085	143
R:FOXA2-NoMod_chr13:93923494-93923568_[chr13:93923445-93923616]:031	1.76174	3.4492	-0.969265	122	1.63168	3.58702	-1.13642	120	1.43836	3.50874	-1.28653	121
R:FOXA2-NoMod_chr1:42785908-42786049_[chr1:42785893-42786064]:092	1.04238	2.20999	-1.08416	75	1.0226	2.3026	-1.17103	75	0.851648	2.25536	-1.40503	76
R:FOXA2-NoMod_chr1:43501797-43501920_[chr1:43501773-43501944]:067	1.42151	3.1042	-1.1268	378	1.31194	3.06836	-1.22576	380	1.17683	3.1306	-1.41154	382
R:FOXA2-NoMod_chr14:44918299-44918433_[chr14:44918280-44918451]:050	1.02643	2.61614	-1.3498	175	0.870335	2.5742	-1.56448	175	0.757574	2.61403	-1.78682	173
R:FOXA2-NoMod_chr1:45273068-45273141_[chr1:45273019-45273190]:006	1.07585	2.84813	-1.40454	221	0.979048	2.73515	-1.48217	225	0.888346	2.79965	-1.65605	223
R:FOXA2-NoMod_chr14:54819748-54819863_[chr14:54819720-54819891]:086	0.942197	2.80131	-1.572	97	0.886658	2.79732	-1.6576	98	0.796177	2.76713	-1.79723	97
R:FOXA2-NoMod_chr14:94525156-94525311_[chr14:94525148-94525319]:026	1.40265	3.48069	-1.31122	49	1.441	3.40133	-1.23903	49	1.25206	3.2815	-1.39005	49
R:FOXA2-NoMod_chr15:37327611-37327744_[chr15:37327592-37327763]:039	1.23532	2.56816	-1.05586	206	1.24913	2.59021	-1.05214	205	1.14803	2.56478	-1.15967	207
R:FOXA2-NoMod_chr15:40376070-40376191_[chr15:40376045-40376216]:006	1.61914	2.88475	-0.833224	59	1.48761	2.91307	-0.969542	58	1.33439	2.97472	-1.15657	57
R:FOXA2-NoMod_chr1:54365026-54365147_[chr1:54365001-54365172]:079	1.20016	2.85959	-1.25258	78	1.09702	2.87736	-1.39115	80	0.997405	2.93172	-1.5555	79
R:FOXA2-NoMod_chr15:45626822-45626964_[chr15:45626807-45626978]:016	1.74001	3.41458	-0.972615	91	1.57027	3.3454	-1.09117	93	1.41951	3.24505	-1.19285	95
R:FOXA2-NoMod_chr15:52408418-52408586_[chr15:52408416-52408587]:021	4.4566	3.19866	0.478473	106	4.01578	3.31086	0.278473	105	3.9381	3.18378	0.306759	106
R:FOXA2-NoMod_chr15:64800178-64800288_[chr15:64800147-64800318]:054	1.10825	2.88318	-1.37938	73	0.994086	2.84045	-1.51468	75	0.870648	2.90854	-1.74013	75
R:FOXA2-NoMod_chr15:86058505-86058588_[chr15:86058461-86058632]:056	1.93344	3.70445	-0.938086	74	1.63728	3.60535	-1.13883	75	1.43138	3.64007	-1.34656	75
R:FOXA2-NoMod_chr15:99440625-99440709_[chr15:99440581-99440752]:059	1.63943	3.00586	-0.874586	123	1.55777	2.94146	-0.917052	125	1.5063	2.93895	-0.964293	125
R:FOXA2-NoMod_chr16:2089595-2089753_[chr16:2089588-2089759]:052	1.64457	3.47479	-1.07921	11	1.72811	3.1731	-0.8767	11	1.42943	3.21155	-1.16783	11
R:FOXA2-NoMod_chr16:30552512-30552625_[chr16:30552483-30552654]:100	1.70102	3.15776	-0.892502	131	1.60016	3.26863	-1.03047	130	1.43344	3.31857	-1.21108	129
R:FOXA2-NoMod_chr16:50237306-50237381_[chr16:50237258-50237429]:080	1.72534	2.74592	-0.670414	119	1.4809	2.69373	-0.86313	121	1.30166	2.64331	-1.02199	122
R:FOXA2-NoMod_chr16:57844274-57844423_[chr16:57844263-57844434]:021	7.73525	3.82415	1.01631	229	8.46897	3.83149	1.14428	228	7.54636	3.89343	0.954739	227
R:FOXA2-NoMod_chr16:88575594-88575736_[chr16:88575579-88575750]:002	1.50601	2.8644	-0.927502	118	1.39068	2.75471	-0.986113	119	1.21031	2.79515	-1.20754	119
R:FOXA2-NoMod_chr16:89545273-89545392_[chr16:89545247-89545418]:023	10.4683	3.06885	1.77025	204	12.1001	3.03484	1.99533	208	12.661	3.00787	2.07358	206
R:FOXA2-NoMod_chr17:37029108-37029279_[chr17:37029108-37029279]:086	6.74299	2.884	1.22532	161	6.68781	2.88822	1.21135	164	6.76489	2.95187	1.19644	161
R:FOXA2-NoMod_chr17:41043695-41043840_[chr17:41043682-41043853]:001	1.62804	2.63526	-0.69481	127	1.50036	2.59778	-0.791974	129	1.31973	2.6671	-1.01503	128
R:FOXA2-NoMod_chr17:48933450-48933593_[chr17:48933436-48933607]:061	3.65253	3.48465	0.0678812	56	3.17376	3.36347	-0.0837567	57	3.07038	3.3036	-0.105621	57
R:FOXA2-NoMod_chr17:66308775-66308944_[chr17:66308774-66308945]:050	4.67851	2.86764	0.706187	51	4.54399	2.89643	0.649684	52	3.95352	2.89914	0.447515	51
R:FOXA2-NoMod_chr18:11114801-11114926_[chr18:11114778-11114949]:005	2.57897	4.58909	-0.831413	86	2.67814	4.51713	-0.754176	87	2.40506	4.7171	-0.971827	85
R:FOXA2-NoMod_chr18:13138092-13138185_[chr18:13138053-13138224]:056	1.04831	3.32812	-1.66664	85	0.933602	3.25529	-1.80191	86	0.969802	3.42546	-1.82053	84
R:FOXA2-NoMod_chr18:30378313-30378444_[chr18:30378293-30378464]:063	1.1715	2.33245	-0.993493	75	0.925474	2.33147	-1.33298	75	0.758619	2.23826	-1.56093	75
R:FOXA2-NoMod_chr18:33291280-33291441_[chr18:33291275-33291446]:053	1.09531	2.7876	-1.34768	101	1.04225	2.87483	-1.46378	101	0.906153	2.82827	-1.64209	100
R:FOXA2-NoMod_chr18:37281921-37282079_[chr18:37281914-37282085]:025	10.9401	3.01377	1.85998	99	10.8637	3.06749	1.82438	100	9.49787	2.86963	1.72674	102
R:FOXA2-NoMod_chr18:46307515-46307662_[chr18:46307503-46307674]:051	1.0958	2.96888	-1.43794	141	1.02744	2.81997	-1.45663	146	0.942414	2.90394	-1.62358	143
R:FOXA2-NoMod_chr18:56149110-56149276_[chr18:56149107-56149278]:064	1.41829	3.11534	-1.13524	223	1.29898	3.1148	-1.26176	223	1.21331	3.1681	-1.38467	221
R:FOXA2-NoMod_chr18:61035069-61035199_[chr18:61035048-61035219]:046	1.51511	2.60165	-0.780007	85	1.3902	2.6017	-0.90416	85	1.26687	2.57071	-1.02089	85
R:FOXA2-NoMod_chr1:90300104-90300176_[chr1:90300054-90300225]:037	1.55467	3.70853	-1.25424	153	1.44004	3.67052	-1.34988	154	1.25298	3.70468	-1.56399	153
R:FOXA2-NoMod_chr1:90415948-90416100_[chr1:90415938-90416109]:011	1.57194	3.19858	-1.02488	235	1.45562	3.20113	-1.13694	235	1.48296	3.12851	-1.07699	236
R:FOXA2-NoMod_chr19:1400511-1400602_[chr19:1400471-1400642]:003	3.54469	2.90095	0.289136	67	3.28083	2.88491	0.185535	67	3.24465	2.79641	0.214489	69
R:FOXA2-NoMod_chr20:40057090-40057183_[chr20:40057051-40057222]:043	9.24342	3.28316	1.49334	164	9.87592	3.22148	1.61619	165	9.77849	3.26553	1.58229	163
R:FOXA2-NoMod_chr20:42984223-42984367_[chr20:42984209-42984380]:093	0.666821	2.93744	-2.13919	361	0.639431	2.80589	-2.1336	366	0.584675	2.94708	-2.33358	363
R:FOXA2-NoMod_chr20:46046723-46046807_[chr20:46046679-46046850]:091	1.42853	3.06133	-1.09963	188	1.30075	3.07741	-1.24237	190	1.14779	3.0719	-1.42027	190
R:FOXA2-NoMod_chr20:50648198-50648342_[chr20:50648184-50648355]:036	1.52908	2.88906	-0.917936	175	1.70421	2.92557	-0.779612	176	1.8671	2.93522	-0.652666	176
R:FOXA2-NoMod_chr20:60730502-60730574_[chr20:60730452-60730623]:073	1.40847	3.04666	-1.1131	213	1.25634	2.99789	-1.25472	218	1.18415	2.99386	-1.33816	217
R:FOXA2-NoMod_chr2:10541757-10541875_[chr2:10541730-10541901]:022	2.18803	2.71	-0.30866	28	1.92173	2.65087	-0.464059	28	1.78943	2.612	-0.545649	28
R:FOXA2-NoMod_chr2:11962989-11963154_[chr2:11962986-11963157]:089	1.47761	3.0526	-1.04677	160	1.31336	2.95998	-1.17232	161	1.19654	2.92796	-1.29103	163
R:FOXA2-NoMod_chr2:122338588-122338712_[chr2:122338564-122338735]:011	1.42106	2.98208	-1.06935	149	1.30888	2.93969	-1.16733	152	1.16092	2.95012	-1.34551	151
R:FOXA2-NoMod_chr2:128742926-128743079_[chr2:128742917-128743088]:052	3.17559	3.16047	0.0068878	161	3.75711	3.04098	0.305084	164	3.38067	3.02698	0.159429	161
R:FOXA2-NoMod_chr2:180415042-180415158_[chr2:180415014-180415185]:061	1.46092	3.28531	-1.16915	38	1.35356	3.26737	-1.27137	38	1.1305	3.47962	-1.62197	38
R:FOXA2-NoMod_chr2:216363247-216363373_[chr2:216363224-216363395]:058	2.13891	3.09217	-0.531744	77	2.21819	3.10969	-0.487384	77	1.8092	3.10456	-0.779042	77
R:FOXA2-NoMod_chr2:216578220-216578339_[chr2:216578194-216578365]:044	1.04603	2.45592	-1.23133	46	0.908216	2.49975	-1.46067	46	0.842804	2.34067	-1.47365	46
R:FOXA2-NoMod_chr22:19886632-19886720_[chr22:19886590-19886761]:058	1.4847	2.81991	-0.925482	149	1.32805	2.75028	-1.05027	152	1.19509	2.94873	-1.30297	151
R:FOXA2-NoMod_chr2:220057478-220057642_[chr2:220057474-220057645]:043	1.19155	2.84149	-1.25381	55	1.21663	2.90553	-1.25591	54	1.1443	2.84271	-1.3128	54
R:FOXA2-NoMod_chr2:226979907-226980004_[chr2:226979870-226980041]:003	10.8666	3.33715	1.70321	214	12.6895	3.30092	1.9427	217	11.7214	3.29651	1.83013	213
R:FOXA2-NoMod_chr22:28066242-28066359_[chr22:28066215-28066386]:075	1.68195	2.57541	-0.614668	146	1.83455	2.6254	-0.517113	146	1.81199	2.69163	-0.57091	145
R:FOXA2-NoMod_chr2:228178137-228178231_[chr2:228178098-228178269]:010	1.55423	4.18304	-1.42835	126	1.43619	4.16408	-1.53575	123	1.2713	4.12265	-1.69726	125
R:FOXA2-NoMod_chr22:29967045-29967205_[chr22:29967039-29967210]:029	1.25764	2.97583	-1.24258	117	1.13268	2.97237	-1.39187	117	1.09629	2.98263	-1.44395	118
R:FOXA2-NoMod_chr22:35793772-35793895_[chr22:35793748-35793919]:055	1.06307	2.91575	-1.45563	130	0.961643	2.80347	-1.54364	135	0.850874	2.91151	-1.77475	132
R:FOXA2-NoMod_chr2:235887744-235887859_[chr2:235887716-235887887]:037	1.56477	3.77483	-1.27046	28	1.40821	3.51853	-1.32111	29	1.24599	3.50215	-1.49095	28
R:FOXA2-NoMod_chr22:38560085-38560203_[chr22:38560058-38560229]:038	1.91965	4.65216	-1.27706	78	1.78187	4.55818	-1.35507	78	1.56352	4.42231	-1.5	79
R:FOXA2-NoMod_chr2:46547349-46547494_[chr2:46547336-46547507]:051	0.982959	2.58218	-1.39339	146	0.927026	2.60542	-1.49083	148	0.810856	2.55371	-1.65508	147
R:FOXA2-NoMod_chr2:65258948-65259063_[chr2:65258920-65259091]:013	1.18809	2.94324	-1.30876	120	1.15214	2.90429	-1.33387	121	1.00424	2.90076	-1.53033	119
R:FOXA2-NoMod_chr2:73116046-73116211_[chr2:73116043-73116214]:092	1.38278	3.02764	-1.13062	170	1.30096	3.07463	-1.24083	169	1.22471	3.13169	-1.3545	170
R:FOXA2-NoMod_chr3:10864777-10864942_[chr3:10864774-10864945]:059	1.88279	3.42503	-0.863244	312	1.60176	3.40104	-1.08632	315	1.37507	3.39605	-1.30435	314
R:FOXA2-NoMod_chr3:125315782-125315890_[chr3:125315750-125315921]:045	1.21703	2.89947	-1.25243	232	1.17654	2.84301	-1.27287	237	1.12188	2.76702	-1.30241	235
R:FOXA2-NoMod_chr3:128062448-128062612_[chr3:128062444-128062615]:033	5.1568	3.21381	0.682191	166	5.04966	3.17086	0.671311	169	4.75048	3.14241	0.596201	167
R:FOXA2-NoMod_chr3:149074072-149074214_[chr3:149074057-149074228]:076	2.31975	3.32632	-0.519961	87	2.1269	3.31646	-0.640895	87	2.21923	3.34436	-0.591671	87
R:FOXA2-NoMod_chr3:149388829-149388937_[chr3:149388797-149388968]:043	1.13448	2.94434	-1.37591	46	1.10079	2.81452	-1.35435	46	1.04923	2.94304	-1.48798	45
R:FOXA2-NoMod_chr3:169721986-169722156_[chr3:169721985-169722156]:079	1.54362	2.69231	-0.802528	150	1.52283	2.6986	-0.825455	152	1.35654	2.7115	-0.999158	152
R:FOXA2-NoMod_chr3:172280919-172281022_[chr3:172280885-172281056]:098	1.58315	3.04022	-0.941372	97	1.43651	3.09003	-1.10505	96	1.24369	3.06383	-1.30071	96
R:FOXA2-NoMod_chr3:190332939-190333019_[chr3:190332893-190333064]:078	2.16672	3.81962	-0.817916	48	2.01548	3.79996	-0.914859	49	1.87633	3.75911	-1.00247	48
R:FOXA2-NoMod_chr3:191480298-191480454_[chr3:191480290-191480461]:095	1.08348	2.75542	-1.34661	54	1.01791	2.87062	-1.49575	53	0.906665	2.76782	-1.61011	53
R:FOXA2-NoMod_chr3:194038684-194038762_[chr3:194038637-194038808]:088	2.18991	3.28155	-0.583508	244	1.93344	3.3617	-0.798021	243	1.806	3.26469	-0.854149	245
R:FOXA2-NoMod_chr3:194215141-194215270_[chr3:194215120-194215291]:031	2.01865	3.0846	-0.611689	88	1.8774	3.05109	-0.700594	89	1.77736	2.97551	-0.743399	89
R:FOXA2-NoMod_chr3:196997489-196997596_[chr3:196997457-196997628]:042	1.14847	2.49352	-1.11847	116	1.04454	2.53847	-1.2811	119	0.905991	2.41117	-1.41216	121
R:FOXA2-NoMod_chr3:42122073-42122233_[chr3:42122067-42122238]:042	1.5039	2.84722	-0.92085	284	1.36642	2.80503	-1.03761	288	1.33754	2.8585	-1.09567	287
R:FOXA2-NoMod_chr3:47485319-47485458_[chr3:47485303-47485474]:077	4.2818	3.10538	0.463447	171	4.14759	3.01831	0.458532	171	4.41109	3.02006	0.54656	172
R:FOXA2-NoMod_chr3:5230716-5230868_[chr3:5230706-5230877]:026	1.05727	3.05014	-1.52853	70	0.970768	3.1125	-1.68087	70	0.899128	3.20757	-1.83488	70
R:FOXA2-NoMod_chr3:67343424-67343525_[chr3:67343389-67343560]:077	0.916779	3.30557	-1.85025	136	0.808032	3.20393	-1.98736	139	0.732574	3.24427	-2.14685	137
R:FOXA2-NoMod_chr3:8541040-8541194_[chr3:8541031-8541202]:079	1.43082	2.96794	-1.05263	125	1.33031	2.917	-1.13272	125	1.21448	2.85654	-1.23392	126
R:FOXA2-NoMod_chr3:97713545-97713623_[chr3:97713498-97713669]:032	4.21053	2.74999	0.614576	91	3.63423	2.69165	0.433159	90	3.89391	2.6635	0.547898	91
R:FOXA2-NoMod_chr3:99742107-99742233_[chr3:99742084-99742255]:024	1.74993	2.88962	-0.723585	189	1.63543	2.96831	-0.859973	188	1.4563	2.88264	-0.985078	190
R:FOXA2-NoMod_chr4:107183290-107183382_[chr4:107183250-107183421]:038	2.11838	3.28645	-0.633568	31	2.05714	3.17647	-0.626784	31	1.80051	3.33357	-0.888662	31
R:FOXA2-NoMod_chr4:123894693-123894839_[chr4:123894680-123894851]:049	1.28654	3.1456	-1.28984	111	1.0901	3.13009	-1.52174	112	0.987214	3.10079	-1.6512	111
R:FOXA2-NoMod_chr4:139019538-139019618_[chr4:139019492-139019663]:050	2.10791	4.41881	-1.06785	138	2.0022	4.31948	-1.10927	138	1.75763	4.27803	-1.28332	137
R:FOXA2-NoMod_chr4:139024848-139024925_[chr4:139024801-139024972]:035	3.76188	2.95325	0.349149	65	3.21766	2.93644	0.131945	65	3.52398	2.96042	0.251405	64
R:FOXA2-NoMod_chr4:140097694-140097807_[chr4:140097665-140097836]:022	2.20038	2.93684	-0.416509	155	2.23657	2.91044	-0.379948	157	2.01211	2.9506	-0.5523	154
R:FOXA2-NoMod_chr4:152189021-152189140_[chr4:152188995-152189166]:039	1.12442	2.40428	-1.09642	100	1.09576	2.46829	-1.17158	101	0.94849	2.33484	-1.29962	102
R:FOXA2-NoMod_chr4:185361071-185361191_[chr4:185361045-185361216]:016	1.45206	3.24349	-1.15944	174	1.28594	3.27057	-1.34673	176	1.14613	3.24352	-1.50079	177
R:FOXA2-NoMod_chr4:186695551-186695719_[chr4:186695549-186695720]:018	2.23847	2.96921	-0.407567	77	1.75858	2.9517	-0.747138	76	1.74962	2.89471	-0.726375	77
R:FOXA2-NoMod_chr4:652900-653014_[chr4:652871-653042]:015	1.14345	3.25489	-1.50922	173	1.08168	3.19884	-1.56428	174	0.960948	3.25939	-1.76207	174
R:FOXA2-NoMod_chr4:75586903-75587047_[chr4:75586889-75587060]:093	1.11523	2.33488	-1.066	126	1.04353	2.24985	-1.10836	129	0.995158	2.25942	-1.18295	127
R:FOXA2-NoMod_chr4:88786513-88786678_[chr4:88786510-88786681]:049	1.07241	2.60118	-1.27831	131	1.10957	2.63721	-1.24901	131	0.932069	2.58148	-1.46969	132
R:FOXA2-NoMod_chr4:95333982-95334123_[chr4:95333967-95334138]:017	1.20065	2.67621	-1.15637	99	1.26861	2.68543	-1.0819	99	1.06163	2.7121	-1.35314	100
R:FOXA2-NoMod_chr5:116101297-116101447_[chr5:116101286-116101457]:037	2.95986	3.1534	-0.0913779	79	2.83793	3.02794	-0.0934956	81	2.41341	3.09243	-0.357668	80
R:FOXA2-NoMod_chr5:125701928-125702072_[chr5:125701914-125702085]:055	1.06307	2.98436	-1.48918	104	1.06878	2.89715	-1.43866	105	0.977749	2.94544	-1.59095	104
R:FOXA2-NoMod_chr5:132173734-132173877_[chr5:132173720-132173891]:031	1.55333	3.101	-0.997367	46	1.51632	3.03832	-1.00271	47	1.32777	3.11114	-1.22844	48
R:FOXA2-NoMod_chr5:142949127-142949282_[chr5:142949119-142949290]:069	1.07417	2.69633	-1.32778	110	0.936711	2.59174	-1.46825	111	0.80642	2.58129	-1.67849	111
R:FOXA2-NoMod_chr5:146555122-146555243_[chr5:146555097-146555268]:042	1.62128	3.26908	-1.01176	111	1.50487	3.19265	-1.08512	112	1.46205	3.23542	-1.14596	111
R:FOXA2-NoMod_chr5:159743039-159743183_[chr5:159743025-159743196]:007	9.05381	2.85635	1.66435	105	8.34082	2.9287	1.50993	105	8.54812	3.00439	1.50853	105
R:FOXA2-NoMod_chr5:52003568-52003736_[chr5:52003566-52003737]:060	1.26276	3.14539	-1.31665	231	1.19897	3.15902	-1.39769	230	1.03649	3.12793	-1.59351	230
R:FOXA2-NoMod_chr5:72901172-72901342_[chr5:72901171-72901342]:020	1.43411	2.84197	-0.986735	240	1.25001	2.80042	-1.1637	242	1.09108	2.77533	-1.34691	244
R:FOXA2-NoMod_chr5:73119442-73119527_[chr5:73119399-73119570]:100	3.65444	2.91118	0.328047	44	4.0068	2.88648	0.473138	44	3.99157	2.79166	0.515833	45
R:FOXA2-NoMod_chr5:95429757-95429894_[chr5:95429740-95429911]:008	1.17394	2.44632	-1.05926	80	1.06782	2.37475	-1.15312	81	0.931666	2.35539	-1.33808	81
R:FOXA2-NoMod_chr6:1263860-1264024_[chr6:1263856-1264027]:081	3.06829	2.95885	0.0523984	116	2.7637	2.95978	-0.0988857	118	2.77584	2.90386	-0.0650503	117
R:FOXA2-NoMod_chr6:138891152-138891308_[chr6:138891144-138891315]:075	0.933097	2.52581	-1.43664	28	0.87443	2.55988	-1.54966	28	0.758462	2.57805	-1.76513	28
R:FOXA2-NoMod_chr6:15431184-15431337_[chr6:15431175-15431346]:053	1.47395	3.37627	-1.19575	127	1.40047	3.40197	-1.28046	128	1.29552	3.36129	-1.37548	130
R:FOXA2-NoMod_chr6:159236469-159236612_[chr6:159236455-159236626]:076	3.96872	3.14727	0.334574	141	3.98587	3.09268	0.366035	144	4.08444	3.17801	0.362015	142
R:FOXA2-NoMod_chr6:28555138-28555211_[chr6:28555089-28555260]:072	3.39393	2.7172	0.320836	122	3.52419	2.71518	0.376244	123	3.47091	2.69395	0.365591	123
R:FOXA2-NoMod_chr6:28950039-28950196_[chr6:28950032-28950203]:022	1.55826	3.26114	-1.06544	38	1.37953	3.3009	-1.25868	38	1.21117	3.22532	-1.41304	38
R:FOXA2-NoMod_chr6:36645770-36645850_[chr6:36645724-36645895]:044	1.78213	3.18933	-0.839648	99	1.53159	3.25931	-1.08954	99	1.39067	3.25368	-1.2263	99
R:FOXA2-NoMod_chr6:49477224-49477389_[chr6:49477221-49477392]:050	1.13187	2.96738	-1.39049	124	1.05512	2.91055	-1.46389	125	0.936358	2.98437	-1.6723	124
R:FOXA2-NoMod_chr6:8652321-8652426_[chr6:8652288-8652459]:048	3.64047	2.67448	0.444868	199	3.34788	2.64391	0.340575	204	3.38035	2.69729	0.325658	201
R:FOXA2-NoMod_chr6:88482633-88482732_[chr6:88482597-88482768]:050	0.653083	2.75769	-2.07812	187	0.643344	2.74167	-2.09139	187	0.546605	2.77583	-2.34435	187
R:FOXA2-NoMod_chr7:111559811-111559925_[chr7:111559782-111559953]:065	1.47189	3.46328	-1.23447	106	1.54365	3.45725	-1.16328	105	1.32678	3.51006	-1.40357	104
R:FOXA2-NoMod_chr7:138298519-138298685_[chr7:138298516-138298687]:079	1.58711	3.26235	-1.03951	80	1.5717	3.16319	-1.00906	81	1.34012	3.07497	-1.19821	82
R:FOXA2-NoMod_chr7:40139114-40139270_[chr7:40139106-40139277]:047	1.47144	2.87735	-0.967516	175	1.44609	3.03103	-1.06765	173	1.20902	2.92652	-1.27534	176
R:FOXA2-NoMod_chr7:41982200-41982327_[chr7:41982178-41982349]:062	0.549641	2.9239	-2.41133	104	0.545266	2.83665	-2.37916	107	0.52151	2.7679	-2.40802	108
R:FOXA2-NoMod_chr7:47823043-47823171_[chr7:47823021-47823192]:009	0.864166	2.37832	-1.46056	80	0.828124	2.53142	-1.61203	78	0.719929	2.4177	-1.74771	79
R:FOXA2-NoMod_chr7:65608054-65608188_[chr7:65608035-65608206]:005	1.48819	3.04926	-1.0349	151	1.36238	2.98064	-1.1295	154	1.23352	3.01131	-1.28761	153
R:FOXA2-NoMod_chr7:89839912-89840047_[chr7:89839894-89840065]:062	1.66482	3.00485	-0.851927	313	1.53597	2.99839	-0.965039	315	1.35733	3.01176	-1.14983	317
R:FOXA2-NoMod_chr8:140854717-140854877_[chr8:140854711-140854882]:077	3.15583	3.02585	0.0606809	116	3.10959	2.94172	0.0800633	115	2.66688	2.98762	-0.163844	116
R:FOXA2-NoMod_chr8:26515993-26516135_[chr8:26515978-26516149]:083	1.39717	2.95108	-1.07874	156	1.31806	2.88958	-1.13245	159	1.14478	2.9329	-1.35725	157
R:FOXA2-NoMod_chr8:30358687-30358768_[chr8:30358642-30358813]:081	2.85603	4.71361	-0.722818	176	2.63368	4.66966	-0.826237	176	2.57023	4.70846	-0.873356	175
R:FOXA2-NoMod_chr8:30375095-30375252_[chr8:30375088-30375259]:063	1.15491	2.98789	-1.37134	124	1.03779	2.94238	-1.50347	126	0.91987	2.95839	-1.68531	125
R:FOXA2-NoMod_chr8:58499840-58500003_[chr8:58499836-58500007]:076	1.06661	2.80762	-1.39631	222	0.994054	2.75048	-1.46829	226	0.871187	2.74239	-1.65438	226
R:FOXA2-NoMod_chr9:116824472-116824618_[chr9:116824459-116824630]:001	2.76116	2.87727	-0.059428	138	2.42793	2.81556	-0.213699	140	2.23427	2.79078	-0.320864	140
R:FOXA2-NoMod_chr9:124738182-124738273_[chr9:124738142-124738313]:004	1.53116	3.29296	-1.10476	97	1.39856	3.23061	-1.20787	98	1.30021	3.31968	-1.3523	97
R:FOXA2-NoMod_chr9:126227761-126227927_[chr9:126227758-126227929]:060	1.29372	2.64989	-1.03441	158	1.32788	2.67142	-1.00848	160	1.14082	2.66537	-1.22426	160
R:FOXA2-NoMod_chr9:734904-735047_[chr9:734890-735061]:030	1.78019	3.31043	-0.894989	173	1.86896	3.06236	-0.712411	176	1.65626	3.23916	-0.967688	173
R:FOXA2-NoMod_chr9:94900959-94901111_[chr9:94900949-94901120]:021	2.35405	2.99296	-0.346429	232	2.13603	2.99741	-0.488785	234	1.93138	2.99973	-0.6352	233
R:FOXA2-NoMod_chr9:99148582-99148663_[chr9:99148537-99148708]:098	1.77433	3.15663	-0.831112	168	1.47726	3.23318	-1.13003	169	1.34155	3.17023	-1.24069	168
R:FOXA2-NoMod_chrX:27463668-27463762_[chrX:27463629-27463800]:049	1.46349	2.68814	-0.87719	42	1.52021	2.73636	-0.847986	43	1.3195	2.76727	-1.06847	42
R:FOXA2-NoMod_chrX:70572932-70573020_[chrX:70572890-70573061]:055	1.85278	2.97451	-0.682964	327	2.16337	2.89437	-0.419971	331	1.90536	2.9027	-0.607337	328
R:HNF4A-ChMod_chr10:114455317-114455459_[chr10:114455302-114455473]:072	1.78189	2.74058	-0.621073	138	1.72918	2.74239	-0.665343	137	1.70383	2.73365	-0.682052	138
R:HNF4A-ChMod_chr10:114488240-114488385_[chr10:114488227-114488398]:022	0.999872	2.92872	-1.55046	53	1.08171	2.78432	-1.36402	56	1.13021	2.80813	-1.31302	56
R:HNF4A-ChMod_chr10:128932036-128932168_[chr10:128932016-128932187]:005	1.05482	3.10312	-1.55672	127	0.946128	3.15914	-1.73943	128	0.905891	3.06644	-1.75916	128
R:HNF4A-ChMod_chr10:21856170-21856259_[chr10:21856129-21856300]:071	1.34787	3.4881	-1.37176	235	1.20366	3.4336	-1.51229	239	1.06608	3.40452	-1.67514	237
R:HNF4A-ChMod_chr10:80310685-80310840_[chr10:80310677-80310848]:065	1.45557	3.36838	-1.21047	111	1.37039	3.34392	-1.28696	112	1.19682	3.35768	-1.48826	111
R:HNF4A-ChMod_chr10:99223509-99223591_[chr10:99223464-99223635]:001	2.30332	2.71824	-0.238957	114	2.33962	2.75075	-0.233552	114	2.19678	2.75006	-0.324077	114
R:HNF4A-ChMod_chr11:115280506-115280622_[chr11:115280478-115280649]:024	1.70822	3.36392	-0.977653	111	1.55017	3.419	-1.14115	110	1.48697	3.36756	-1.17933	110
R:HNF4A-ChMod_chr11:120055818-120055986_[chr11:120055816-120055987]:020	2.55551	5.65215	-1.14519	2	2.53769	5.54135	-1.12672	2	1.86347	5.96704	-1.67903	2
R:HNF4A-ChMod_chr11:120271629-120271714_[chr11:120271586-120271757]:041	2.26291	2.97925	-0.396769	238	2.36739	2.89622	-0.290876	242	2.37445	2.94524	-0.310789	240
R:HNF4A-ChMod_chr11:16206285-16206425_[chr11:16206269-16206440]:004	3.78096	2.4893	0.603011	90	3.76987	2.48709	0.600059	91	3.98265	2.50916	0.666525	89
R:HNF4A-ChMod_chr1:116695839-116695939_[chr1:116695803-116695974]:050	1.67005	3.2302	-0.951736	75	1.67687	3.30519	-0.978959	74	1.48946	3.35958	-1.17349	74
R:HNF4A-ChMod_chr1:116722156-116722250_[chr1:116722117-116722288]:025	4.51997	2.69925	0.743752	161	4.47803	2.64929	0.75726	161	4.43019	2.64968	0.741552	163
R:HNF4A-ChMod_chr11:2584991-2585128_[chr11:2584974-2585145]:087	2.80703	3.53047	-0.33082	100	2.53401	3.46652	-0.452067	102	2.80718	3.49264	-0.3152	99
R:HNF4A-ChMod_chr1:12585544-12585697_[chr1:12585535-12585706]:018	1.94001	3.27584	-0.755802	164	1.72747	3.27323	-0.922056	164	1.55675	3.24916	-1.06153	164
R:HNF4A-ChMod_chr1:15348040-15348121_[chr1:15347995-15348166]:013	1.29904	3.20008	-1.30066	109	1.22655	3.1538	-1.36248	110	1.09569	3.27538	-1.57982	111
R:HNF4A-ChMod_chr1:156056163-156056259_[chr1:156056125-156056296]:051	0.857146	2.60834	-1.60552	171	0.908104	2.53989	-1.48384	173	0.774119	2.48398	-1.68203	175
R:HNF4A-ChMod_chr11:59411072-59411163_[chr11:59411032-59411203]:029	1.4446	2.20899	-0.612713	79	1.48649	2.18841	-0.557974	80	1.49463	2.11091	-0.498071	80
R:HNF4A-ChMod_chr1:161188461-161188632_[chr1:161188461-161188632]:004	0.738507	3.55091	-2.26551	27	0.653724	3.3606	-2.36196	28	0.611763	3.7492	-2.61554	27
R:HNF4A-ChMod_chr11:62319286-62319456_[chr11:62319285-62319456]:078	0.833998	2.99673	-1.84528	284	0.792887	2.98178	-1.91098	289	0.706458	2.97857	-2.07594	288
R:HNF4A-ChMod_chr1:168464909-168465059_[chr1:168464898-168465069]:011	2.78882	2.85651	-0.0346009	65	2.49974	2.93187	-0.230045	65	2.59342	2.84176	-0.131929	65
R:HNF4A-ChMod_chr1:177939147-177939260_[chr1:177939118-177939289]:081	1.70167	2.69739	-0.664611	196	1.8224	2.73161	-0.58391	197	1.69234	2.6717	-0.658742	200
R:HNF4A-ChMod_chr1:180894830-180894956_[chr1:180894807-180894978]:082	2.23997	2.71727	-0.278675	237	1.86651	2.6991	-0.532132	241	1.7882	2.65927	-0.572523	242
R:HNF4A-ChMod_chr1:197589887-197589963_[chr1:197589839-197590010]:085	2.88279	3.74926	-0.379138	15	2.45252	3.65973	-0.577476	16	2.78307	3.78441	-0.443388	15
R:HNF4A-ChMod_chr1:205645270-205645441_[chr1:205645270-205645441]:003	1.5011	3.05402	-1.02468	274	1.3493	3.00376	-1.15456	276	1.24258	3.06619	-1.30311	275
R:HNF4A-ChMod_chr12:100831288-100831452_[chr12:100831284-100831455]:043	0.867356	3.05796	-1.81787	234	0.81198	3.0501	-1.90934	230	0.689413	3.0684	-2.15404	233
R:HNF4A-ChMod_chr12:121418172-121418256_[chr12:121418128-121418299]:088	2.31548	2.88433	-0.316921	188	2.31797	2.91997	-0.333093	188	2.10859	2.95232	-0.485572	187
R:HNF4A-ChMod_chr1:214129724-214129888_[chr1:214129720-214129891]:009	0.903171	2.73282	-1.59732	50	0.856494	2.72592	-1.67023	51	0.760825	2.72266	-1.83938	50
R:HNF4A-ChMod_chr1:235011369-235011509_[chr1:235011353-235011524]:052	1.44501	2.89818	-1.00407	194	1.3544	2.86894	-1.08286	195	1.21698	2.93681	-1.27094	195
R:HNF4A-ChMod_chr12:57973641-57973725_[chr12:57973597-57973768]:037	4.17605	1.98218	1.07505	36	4.59403	2.01757	1.18714	35	4.42405	1.77779	1.31528	36
R:HNF4A-ChMod_chr12:66443042-66443150_[chr12:66443010-66443181]:075	1.24709	2.92468	-1.22972	91	1.09123	2.83677	-1.37829	93	0.970087	2.80444	-1.53153	92
R:HNF4A-ChMod_chr1:27320293-27320362_[chr1:27320242-27320413]:028	1.83645	4.90561	-1.41751	286	1.91991	4.86947	-1.34272	288	1.8974	4.91998	-1.37463	286
R:HNF4A-ChMod_chr12:89769515-89769645_[chr12:89769494-89769665]:013	1.0681	2.54559	-1.25295	200	1.02499	2.53211	-1.30473	201	0.936107	2.60205	-1.4749	203
R:HNF4A-ChMod_chr13:113793473-113793597_[chr13:113793449-113793620]:060	2.20623	3.12811	-0.50371	80	1.81574	3.12364	-0.782671	80	1.66737	3.20644	-0.943403	79
R:HNF4A-ChMod_chr1:32644123-32644262_[chr1:32644107-32644278]:040	0.967023	2.87276	-1.57081	112	0.875633	2.86189	-1.70857	113	0.793904	2.82001	-1.82866	114
R:HNF4A-ChMod_chr13:34586017-34586145_[chr13:34585995-34586166]:018	2.22078	3.04202	-0.453964	266	2.30176	2.98857	-0.376716	270	2.20972	2.99913	-0.440682	269
R:HNF4A-ChMod_chr13:52599681-52599830_[chr13:52599670-52599841]:045	3.22772	2.94011	0.134644	114	2.63415	2.92171	-0.149475	114	2.91437	2.82217	0.0463804	117
R:HNF4A-ChMod_chr1:36952647-36952798_[chr1:36952637-36952808]:007	1.06039	2.67922	-1.33722	140	0.981381	2.65947	-1.43826	141	0.943113	2.69047	-1.51236	141
R:HNF4A-ChMod_chr13:93876929-93877078_[chr13:93876918-93877089]:004	4.00917	2.88037	0.477049	108	4.84105	2.85417	0.762251	111	5.89465	2.89747	1.02461	108
R:HNF4A-ChMod_chr14:24082760-24082887_[chr14:24082738-24082909]:044	6.22557	2.55898	1.28264	41	5.72827	2.52652	1.18095	42	5.80989	2.49318	1.22052	42
R:HNF4A-ChMod_chr14:35816708-35816833_[chr14:35816685-35816856]:003	1.64643	2.68261	-0.704295	196	1.59662	2.6687	-0.741117	198	1.40225	2.73016	-0.961241	198
R:HNF4A-ChMod_chr1:48285381-48285485_[chr1:48285347-48285518]:099	1.55957	3.22451	-1.04794	147	1.43815	3.15124	-1.1317	146	1.29674	3.27757	-1.33774	146
R:HNF4A-ChMod_chr14:89817939-89818036_[chr14:89817902-89818073]:006	2.66256	2.78674	-0.0657617	185	2.17476	2.83645	-0.383226	184	2.13686	2.76502	-0.371794	185
R:HNF4A-ChMod_chr14:94759532-94759661_[chr14:94759511-94759682]:093	6.47457	2.76734	1.22628	243	5.80628	2.75833	1.07382	246	6.10883	2.77067	1.14066	243
R:HNF4A-ChMod_chr15:25177119-25177232_[chr15:25177090-25177261]:056	1.62197	3.17655	-0.969712	152	1.42503	3.18468	-1.16015	153	1.31358	3.18309	-1.27692	154
R:HNF4A-ChMod_chr15:31588963-31589059_[chr15:31588925-31589096]:073	0.946888	2.88033	-1.60497	306	0.920535	2.92727	-1.66901	306	0.822392	2.98465	-1.85966	305
R:HNF4A-ChMod_chr15:57789409-57789527_[chr15:57789382-57789553]:003	2.07622	2.92346	-0.493721	185	1.83919	2.90925	-0.661578	187	1.80918	2.94191	-0.70142	184
R:HNF4A-ChMod_chr15:59156924-59157046_[chr15:59156899-59157070]:099	1.37524	2.97395	-1.1127	129	1.1763	2.95049	-1.32669	130	1.08551	3.04486	-1.488	130
R:HNF4A-ChMod_chr1:56914695-56914860_[chr1:56914692-56914863]:088	5.49676	3.042	0.853562	89	6.08312	3.03869	1.00136	89	5.93892	3.03484	0.968577	89
R:HNF4A-ChMod_chr15:75432656-75432722_[chr15:75432603-75432774]:073	1.32621	2.74379	-1.04885	170	1.1754	2.78878	-1.24648	173	1.06408	2.6783	-1.33171	175
R:HNF4A-ChMod_chr1:59351104-59351212_[chr1:59351072-59351243]:003	5.93645	2.84108	1.06316	146	6.28358	2.8622	1.13446	148	6.26943	2.80084	1.16247	148
R:HNF4A-ChMod_chr16:10412741-10412851_[chr16:10412710-10412881]:036	1.53245	3.22143	-1.07186	141	1.32701	3.1636	-1.25338	143	1.17284	3.17355	-1.43609	142
R:HNF4A-ChMod_chr16:46916512-46916668_[chr16:46916504-46916675]:073	1.86892	2.89896	-0.633328	222	1.39734	2.92953	-1.06798	222	1.37351	2.88703	-1.07172	223
R:HNF4A-ChMod_chr16:54199406-54199534_[chr16:54199384-54199555]:059	1.3944	2.72533	-0.966782	162	1.17799	2.7055	-1.19957	165	1.04909	2.72228	-1.37568	161
R:HNF4A-ChMod_chr16:57038589-57038678_[chr16:57038548-57038719]:048	1.06128	2.82374	-1.41181	121	0.996396	2.78041	-1.48051	121	0.866259	2.74153	-1.66211	121
R:HNF4A-ChMod_chr16:81515158-81515223_[chr16:81515105-81515276]:087	1.9087	3.14361	-0.719834	89	1.75811	3.14269	-0.837977	90	1.49935	3.19174	-1.09001	88
R:HNF4A-ChMod_chr16:85200785-85200924_[chr16:85200769-85200940]:044	1.19868	2.97274	-1.31035	145	1.12106	2.9425	-1.39218	145	0.937701	2.94482	-1.65098	146
R:HNF4A-ChMod_chr17:16981653-16981791_[chr17:16981636-16981807]:094	1.34102	2.58338	-0.945936	177	1.13679	2.51454	-1.14533	179	1.04745	2.55857	-1.28845	179
R:HNF4A-ChMod_chr17:43389566-43389677_[chr17:43389536-43389707]:043	1.20042	2.55104	-1.08755	140	1.14832	2.59999	-1.17898	139	1.05886	2.61331	-1.30337	139
R:HNF4A-ChMod_chr17:47146497-47146588_[chr17:47146457-47146628]:059	4.64647	3.04798	0.608283	206	4.73564	2.99432	0.661331	207	4.64584	3.05791	0.603396	208
R:HNF4A-ChMod_chr17:55163814-55163964_[chr17:55163803-55163974]:091	2.3207	2.82925	-0.28586	178	2.26176	2.72618	-0.269435	183	2.23236	2.79107	-0.322248	180
R:HNF4A-ChMod_chr17:55491611-55491734_[chr17:55491587-55491758]:014	1.93158	3.19111	-0.72428	72	1.88374	3.22296	-0.774784	71	1.62242	3.21088	-0.984823	72
R:HNF4A-ChMod_chr17:57444372-57444464_[chr17:57444332-57444503]:066	1.27919	2.83491	-1.14807	304	1.13436	2.80448	-1.30586	304	0.967362	2.80701	-1.53691	305
R:HNF4A-ChMod_chr17:62264645-62264776_[chr17:62264625-62264796]:050	1.67565	2.95025	-0.816115	198	1.58376	2.88254	-0.863991	199	1.50325	2.86318	-0.929532	199
R:HNF4A-ChMod_chr17:66774221-66774349_[chr17:66774199-66774370]:095	1.16941	2.96874	-1.34408	207	1.03135	3.04549	-1.56214	205	0.932294	2.97421	-1.67365	207
R:HNF4A-ChMod_chr17:71269139-71269204_[chr17:71269086-71269257]:097	2.3635	2.92877	-0.309373	183	2.08236	2.81882	-0.436874	185	2.0822	2.88537	-0.470649	184
R:HNF4A-ChMod_chr17:7388123-7388189_[chr17:7388070-7388241]:016	1.35516	2.43349	-0.844569	106	1.2769	2.47091	-0.952394	105	1.105	2.56543	-1.21516	103
R:HNF4A-ChMod_chr17:75282743-75282871_[chr17:75282721-75282892]:092	7.13947	3.12877	1.19022	292	6.28342	3.02688	1.05372	296	6.48955	3.07081	1.0795	294
R:HNF4A-ChMod_chr17:75384691-75384856_[chr17:75384688-75384859]:036	1.64225	3.0667	-0.90101	175	1.58639	3.03789	-0.937317	175	1.39757	3.04998	-1.12588	174
R:HNF4A-ChMod_chr17:76744371-76744493_[chr17:76744346-76744517]:058	1.49468	3.25645	-1.12347	164	1.37001	3.21952	-1.23266	167	1.23106	3.21954	-1.38695	164
R:HNF4A-ChMod_chr18:323428-323532_[chr18:323394-323565]:092	7.91488	2.80129	1.49848	57	8.38291	2.61612	1.68002	59	8.17097	2.68581	1.60515	58
R:HNF4A-ChMod_chr18:3618242-3618335_[chr18:3618203-3618374]:074	8.62064	2.85635	1.59362	56	9.03843	2.81769	1.68156	56	8.84793	2.78739	1.66643	56
R:HNF4A-ChMod_chr18:7754817-7754934_[chr18:7754790-7754961]:011	2.61048	3.03355	-0.216688	189	2.62831	3.05233	-0.215776	188	2.71755	3.05796	-0.170261	188
R:HNF4A-ChMod_chr19:10875185-10875284_[chr19:10875149-10875320]:030	1.92432	3.60971	-0.907532	153	2.07236	3.53937	-0.77222	153	1.85074	3.57103	-0.948241	155
R:HNF4A-ChMod_chr19:11241698-11241827_[chr19:11241677-11241848]:013	1.49521	2.46583	-0.721725	364	1.4316	2.45498	-0.778078	368	1.29967	2.51866	-0.954506	366
R:HNF4A-ChMod_chr19:45428843-45428913_[chr19:45428792-45428963]:047	1.16521	3.30478	-1.50396	49	1.11156	3.3996	-1.61278	49	1.00948	3.45823	-1.77642	49
R:HNF4A-ChMod_chr1:95428581-95428646_[chr1:95428528-95428699]:066	1.58908	2.90769	-0.871685	58	1.53744	2.96139	-0.945742	58	1.42735	2.96258	-1.05351	58
R:HNF4A-ChMod_chr1:95581461-95581567_[chr1:95581428-95581599]:003	1.25059	3.03008	-1.27675	151	1.14069	3.05311	-1.42037	152	1.11097	2.97985	-1.42342	151
R:HNF4A-ChMod_chr20:10585371-10585441_[chr20:10585320-10585491]:059	7.49883	2.84307	1.39922	79	7.55551	2.8832	1.38986	80	7.28918	2.89228	1.33355	79
R:HNF4A-ChMod_chr20:16455989-16456147_[chr20:16455982-16456153]:017	2.02998	2.85181	-0.490414	151	1.98953	2.81118	-0.49875	152	2.02495	2.79036	-0.462568	152
R:HNF4A-ChMod_chr20:16554164-16554234_[chr20:16554113-16554284]:006	0.875138	2.33151	-1.41368	38	0.826211	2.34347	-1.50406	37	0.7645	2.45253	-1.68168	36
R:HNF4A-ChMod_chr20:21115715-21115869_[chr20:21115706-21115877]:083	1.78638	2.77654	-0.636246	87	1.89746	2.67275	-0.494254	89	1.94692	2.61748	-0.426987	88
R:HNF4A-ChMod_chr20:31149911-31150049_[chr20:31149894-31150065]:049	1.96472	2.77897	-0.500229	186	2.13698	2.75529	-0.366628	187	2.00764	2.80608	-0.483055	186
R:HNF4A-ChMod_chr20:45950155-45950245_[chr20:45950114-45950285]:028	1.2399	3.15978	-1.3496	159	1.1217	3.11356	-1.47288	160	1.00313	3.03006	-1.59484	160
R:HNF4A-ChMod_chr20:51541384-51541478_[chr20:51541345-51541516]:045	5.8429	3.65285	0.677661	94	5.96185	3.70898	0.684735	95	6.00665	3.61169	0.733888	96
R:HNF4A-ChMod_chr20:56161470-56161621_[chr20:56161460-56161631]:054	1.90585	2.66643	-0.484476	262	1.8209	2.72961	-0.584049	265	1.67059	2.70649	-0.696067	264
R:HNF4A-ChMod_chr2:102230783-102230897_[chr2:102230754-102230925]:049	1.51462	2.83045	-0.902078	113	1.38197	2.84461	-1.04151	113	1.3086	2.893	-1.14454	112
R:HNF4A-ChMod_chr2:143571826-143571954_[chr2:143571804-143571975]:029	4.28274	2.99405	0.516435	98	3.31474	2.93628	0.174908	100	3.44885	2.80609	0.297552	100
R:HNF4A-ChMod_chr21:44158269-44158410_[chr21:44158254-44158425]:022	1.8039	2.99178	-0.729881	278	1.79965	2.96168	-0.718703	278	1.65788	3.01949	-0.864964	276
R:HNF4A-ChMod_chr2:146558023-146558144_[chr2:146557998-146558169]:016	2.57315	2.83167	-0.138116	101	2.16127	2.77225	-0.359177	101	2.09655	2.68577	-0.357317	101
R:HNF4A-ChMod_chr2:172917137-172917278_[chr2:172917122-172917293]:052	1.95871	2.69109	-0.458285	179	1.81281	2.57629	-0.507072	180	1.75967	2.66979	-0.601417	179
R:HNF4A-ChMod_chr2:188406557-188406665_[chr2:188406525-188406696]:039	1.68254	2.87991	-0.775383	105	1.64325	2.90107	-0.820032	106	1.47376	2.82888	-0.940725	105
R:HNF4A-ChMod_chr2:201085950-201086112_[chr2:201085945-201086116]:076	1.83324	2.89249	-0.657914	150	1.61613	2.93274	-0.859702	150	1.49989	2.93267	-0.967354	149
R:HNF4A-ChMod_chr2:208634884-208635026_[chr2:208634869-208635040]:093	1.00463	2.79042	-1.47382	212	0.94699	2.7407	-1.53313	215	0.867482	2.78612	-1.68335	214
R:HNF4A-ChMod_chr2:21265047-21265117_[chr2:21264996-21265167]:096	1.68407	3.05069	-0.85718	346	1.55001	2.96983	-0.938105	351	1.50802	2.95727	-0.971615	351
R:HNF4A-ChMod_chr2:216476382-216476503_[chr2:216476357-216476528]:013	1.39564	2.97834	-1.09359	174	1.31517	2.90265	-1.14212	176	1.16483	2.90892	-1.32037	172
R:HNF4A-ChMod_chr2:217436355-217436509_[chr2:217436346-217436517]:060	0.940383	2.53012	-1.42789	90	0.898374	2.58927	-1.52715	90	0.820665	2.57027	-1.64706	89
R:HNF4A-ChMod_chr22:32979990-32980134_[chr22:32979976-32980147]:017	1.46299	2.81575	-0.9446	171	1.36324	2.81733	-1.04729	172	1.24996	2.78397	-1.15526	172
R:HNF4A-ChMod_chr22:33974007-33974131_[chr22:33973983-33974154]:001	2.30503	2.81584	-0.28878	69	2.16685	2.75698	-0.347493	69	2.16024	2.77532	-0.361462	70
R:HNF4A-ChMod_chr22:41704697-41704815_[chr22:41704670-41704841]:073	1.54155	3.21642	-1.06107	181	1.4638	3.14339	-1.10261	182	1.40846	3.18351	-1.1765	181
R:HNF4A-ChMod_chr2:24245487-24245654_[chr2:24245485-24245656]:037	1.66652	3.13965	-0.91377	146	1.64624	3.12662	-0.925431	147	1.60004	3.12024	-0.963546	146
R:HNF4A-ChMod_chr2:242592938-242593095_[chr2:242592931-242593102]:030	1.7664	3.00984	-0.768878	203	1.72564	3.02871	-0.811567	202	1.61118	3.04381	-0.917765	201
R:HNF4A-ChMod_chr22:43389976-43390144_[chr22:43389974-43390145]:035	2.60326	3.53825	-0.442717	50	2.65932	3.54437	-0.414468	51	2.85261	3.55351	-0.316966	51
R:HNF4A-ChMod_chr22:47048293-47048449_[chr22:47048285-47048456]:094	2.54346	2.6233	-0.0445884	254	2.48655	2.61419	-0.0722167	255	2.51883	2.58399	-0.0368421	257
R:HNF4A-ChMod_chr22:50732425-50732544_[chr22:50732399-50732570]:041	2.19404	2.77988	-0.341433	156	1.9693	2.71975	-0.46579	158	1.98183	2.87557	-0.537016	158
R:HNF4A-ChMod_chr2:3633430-3633595_[chr2:3633427-3633598]:028	2.29099	2.81901	-0.299216	30	2.37635	2.80818	-0.240893	30	2.2532	2.86243	-0.345269	29
R:HNF4A-ChMod_chr2:48478289-48478405_[chr2:48478261-48478432]:005	0.934867	3.09846	-1.72872	76	0.882516	3.05564	-1.79178	77	0.773569	3.05793	-1.98295	77
R:HNF4A-ChMod_chr2:54772991-54773139_[chr2:54772979-54773150]:005	2.82291	2.73356	0.0464042	84	2.93228	2.63609	0.153625	87	2.85098	2.53836	0.167561	86
R:HNF4A-ChMod_chr2:64957902-64958016_[chr2:64957873-64958044]:026	9.33371	2.87372	1.69953	86	10.6769	2.81445	1.92357	89	10.5099	2.97886	1.81891	85
R:HNF4A-ChMod_chr2:69443783-69443935_[chr2:69443773-69443944]:022	1.41963	3.10288	-1.1281	73	1.377	3.0509	-1.14771	73	1.19354	3.07201	-1.36394	74
R:HNF4A-ChMod_chr2:75144936-75145076_[chr2:75144920-75145091]:072	2.06659	3.07849	-0.574969	124	2.21909	3.03189	-0.450245	127	2.21464	3.01584	-0.445488	125
R:HNF4A-ChMod_chr2:8243284-8243446_[chr2:8243279-8243450]:060	5.52335	3.07755	0.843763	118	6.27675	3.11101	1.01264	117	6.73649	3.13895	1.10171	115
R:HNF4A-ChMod_chr2:88506532-88506703_[chr2:88506532-88506703]:063	1.27674	2.71831	-1.09025	99	1.14685	2.69015	-1.23001	99	1.08423	2.73501	-1.33488	97
R:HNF4A-ChMod_chr3:124449094-124449245_[chr3:124449084-124449255]:041	3.20973	2.67638	0.262167	160	3.02417	2.64578	0.192848	162	3.1326	2.68494	0.222469	162
R:HNF4A-ChMod_chr3:13405692-13405834_[chr3:13405677-13405848]:067	0.761175	2.654	-1.80187	124	0.69932	2.63773	-1.91527	126	0.633758	2.68136	-2.08096	126
R:HNF4A-ChMod_chr3:170720243-170720368_[chr3:170720220-170720391]:024	1.18189	2.94258	-1.31599	94	1.2174	2.88521	-1.24487	95	1.09795	2.91049	-1.40645	94
R:HNF4A-ChMod_chr3:177217805-177217976_[chr3:177217805-177217976]:002	2.27758	2.89735	-0.347233	113	1.99358	2.88855	-0.534986	115	1.96661	2.86927	-0.54497	113
R:HNF4A-ChMod_chr3:28156563-28156658_[chr3:28156525-28156696]:023	4.66885	3.53259	0.402339	60	3.64676	3.40973	0.0969549	60	3.93203	3.65063	0.107127	60
R:HNF4A-ChMod_chr3:31388292-31388463_[chr3:31388292-31388463]:019	1.36886	2.78018	-1.02221	117	1.32269	2.70946	-1.03453	120	1.2163	2.78336	-1.19432	117
R:HNF4A-ChMod_chr3:39359143-39359279_[chr3:39359125-39359296]:029	2.99059	2.75542	0.118156	115	3.22333	2.76369	0.221956	117	2.96535	2.72541	0.12173	116
R:HNF4A-ChMod_chr3:4794146-4794215_[chr3:4794095-4794266]:019	1.44423	3.09137	-1.09794	102	1.33712	3.03526	-1.18269	106	1.22897	3.14168	-1.35409	103
R:HNF4A-ChMod_chr3:49460171-49460281_[chr3:49460140-49460311]:073	1.98257	3.03482	-0.614237	154	2.07584	3.09038	-0.574094	154	2.0134	3.11176	-0.628099	154
R:HNF4A-ChMod_chr3:53127086-53127188_[chr3:53127051-53127222]:084	1.39074	2.97303	-1.09609	75	1.22402	2.85616	-1.22245	76	1.14381	2.96205	-1.37275	75
R:HNF4A-ChMod_chr3:53193627-53193790_[chr3:53193623-53193794]:076	1.91351	3.14328	-0.716048	194	1.67026	3.14443	-0.912731	192	1.49346	3.24946	-1.12154	194
R:HNF4A-ChMod_chr3:57978279-57978431_[chr3:57978269-57978440]:007	1.83956	2.91102	-0.662163	89	1.67708	2.91078	-0.795456	91	1.59883	2.94597	-0.881723	90
R:HNF4A-ChMod_chr3:67346586-67346651_[chr3:67346533-67346704]:044	5.53379	2.80023	0.982725	82	5.32445	2.63567	1.01446	85	5.88103	2.61954	1.16676	84
R:HNF4A-ChMod_chr3:71202143-71202289_[chr3:71202130-71202301]:062	1.85471	2.97394	-0.681183	183	1.72364	3.00022	-0.799609	183	1.5866	3.04793	-0.941896	182
R:HNF4A-ChMod_chr3:97729317-97729392_[chr3:97729269-97729440]:006	1.12743	2.67349	-1.24569	119	1.1169	2.60012	-1.21908	120	0.985465	2.58793	-1.39292	118
R:HNF4A-ChMod_chr4:37730873-37730966_[chr4:37730834-37731005]:072	1.30687	3.73581	-1.5153	97	1.27124	3.68253	-1.53446	98	1.12581	3.7476	-1.735	99
R:HNF4A-ChMod_chr4:6919490-6919604_[chr4:6919461-6919632]:045	1.68813	2.97323	-0.816607	181	1.47506	2.91367	-0.982066	183	1.37764	3.00146	-1.12347	181
R:HNF4A-ChMod_chr4:79783682-79783784_[chr4:79783647-79783818]:009	7.31464	2.71886	1.42779	114	5.94458	2.65087	1.16511	119	6.49774	2.7087	1.26234	115
R:HNF4A-ChMod_chr5:130946596-130946688_[chr5:130946556-130946727]:012	1.51081	2.70853	-0.842184	116	1.45277	2.76299	-0.927421	116	1.43438	2.64209	-0.881252	117
R:HNF4A-ChMod_chr5:131332562-131332706_[chr5:131332548-131332719]:009	2.02968	3.07369	-0.598723	105	1.92766	3.04152	-0.657943	105	1.62505	2.98452	-0.877016	106
R:HNF4A-ChMod_chr5:137828875-137829045_[chr5:137828874-137829045]:081	2.73335	3.08652	-0.175314	322	2.66087	3.07167	-0.207125	322	2.59446	3.10906	-0.261042	326
R:HNF4A-ChMod_chr5:138066788-138066943_[chr5:138066780-138066951]:038	2.9672	3.87906	-0.386604	156	3.5414	3.9123	-0.143697	155	4.69435	3.804	0.303408	159
R:HNF4A-ChMod_chr5:14169048-14169177_[chr5:14169027-14169198]:023	1.49203	2.88149	-0.949535	153	1.40301	2.83403	-1.01433	155	1.25787	2.78807	-1.14828	154
R:HNF4A-ChMod_chr5:142213156-142213327_[chr5:142213156-142213327]:072	1.76825	2.71781	-0.620127	201	1.47693	2.73302	-0.887893	201	1.45246	2.74434	-0.917959	204
R:HNF4A-ChMod_chr5:149890120-149890200_[chr5:149890074-149890245]:072	2.83442	2.5358	0.16061	129	2.78719	2.55229	0.127023	131	2.98051	2.48711	0.261088	131
R:HNF4A-ChMod_chr5:171842150-171842295_[chr5:171842137-171842308]:085	1.49731	2.84312	-0.925102	170	1.27496	2.68299	-1.07339	173	1.21893	2.733	-1.16487	172
R:HNF4A-ChMod_chr5:34008307-34008447_[chr5:34008291-34008462]:015	1.16224	2.89977	-1.31903	232	1.0943	2.82572	-1.36861	238	0.938545	2.8393	-1.59704	238
R:HNF4A-ChMod_chr5:60597647-60597816_[chr5:60597646-60597817]:001	18.3323	2.70444	2.76099	97	23.2039	2.74143	3.08137	98	23.5807	2.7018	3.12561	97
R:HNF4A-ChMod_chr5:68740148-68740216_[chr5:68740096-68740267]:064	1.81273	2.87609	-0.66594	89	1.92024	2.88509	-0.587329	90	1.70406	2.78378	-0.708064	92
R:HNF4A-ChMod_chr5:72840527-72840606_[chr5:72840481-72840652]:037	2.52901	3.54839	-0.488594	85	2.40611	3.55236	-0.562076	85	2.42193	3.54916	-0.551325	85
R:HNF4A-ChMod_chr6:1228889-1228963_[chr6:1228840-1229011]:097	1.8486	3.07976	-0.736389	171	1.65385	3.00336	-0.860753	174	1.52467	3.05971	-1.0049	175
R:HNF4A-ChMod_chr6:132090874-132091035_[chr6:132090869-132091040]:093	1.53786	3.04634	-0.986159	136	1.50745	3.00047	-0.993083	136	1.42484	2.98042	-1.06471	136
R:HNF4A-ChMod_chr6:13484422-13484545_[chr6:13484398-13484569]:064	1.45609	2.60781	-0.840742	112	1.42941	2.56041	-0.840956	114	1.28506	2.61203	-1.02333	114
R:HNF4A-ChMod_chr6:139801552-139801701_[chr6:139801541-139801712]:071	2.00902	2.82293	-0.490702	202	1.66579	2.7949	-0.746589	206	1.747	2.78358	-0.672065	206
R:HNF4A-ChMod_chr6:139918955-139919117_[chr6:139918950-139919121]:074	1.55914	2.47579	-0.667135	95	1.37092	2.56099	-0.901556	93	1.2062	2.7172	-1.17165	92
R:HNF4A-ChMod_chr6:154781659-154781736_[chr6:154781612-154781783]:031	1.95362	2.87789	-0.55886	30	1.5402	2.92032	-0.923009	31	1.4562	2.83618	-0.961737	31
R:HNF4A-ChMod_chr6:158414607-158414709_[chr6:158414572-158414743]:073	1.22746	2.76955	-1.17397	115	1.09242	2.80435	-1.36015	116	0.987777	2.7335	-1.46849	115
R:HNF4A-ChMod_chr6:16762022-16762117_[chr6:16761984-16762155]:036	2.02691	2.74873	-0.439482	211	1.95271	2.75141	-0.494689	211	1.83112	2.78376	-0.604309	212
R:HNF4A-ChMod_chr6:167682303-167682450_[chr6:167682291-167682462]:036	8.43871	2.84374	1.56923	28	6.99879	2.77219	1.33608	28	7.2743	2.77796	1.38878	28
R:HNF4A-ChMod_chr6:168162019-168162137_[chr6:168161992-168162163]:080	1.45212	3.28677	-1.17851	194	1.31242	3.22139	-1.29546	199	1.16097	3.24849	-1.48444	197
R:HNF4A-ChMod_chr6:2259404-2259483_[chr6:2259358-2259529]:027	1.1455	3.08925	-1.43129	120	1.06394	3.0483	-1.51858	118	0.93541	3.02489	-1.69321	120
R:HNF4A-ChMod_chr6:3841335-3841459_[chr6:3841311-3841482]:030	1.64679	2.91204	-0.822371	120	1.55957	2.87017	-0.879986	118	1.41138	2.82311	-1.00017	119
R:HNF4A-ChMod_chr6:41536450-41536587_[chr6:41536433-41536604]:044	1.64308	2.7764	-0.756814	192	1.54132	2.76666	-0.843983	193	1.38564	2.794	-1.01178	191
R:HNF4A-ChMod_chr6:42907293-42907424_[chr6:42907273-42907444]:004	1.74125	2.95605	-0.763546	343	1.61604	3.02718	-0.905507	344	1.48755	2.9791	-1.00194	346
R:HNF4A-ChMod_chr6:64162174-64162239_[chr6:64162121-64162292]:022	1.54967	3.1506	-1.02367	150	1.44288	3.11901	-1.11213	150	1.36625	3.16588	-1.21238	150
R:HNF4A-ChMod_chr6:93074796-93074952_[chr6:93074788-93074959]:004	4.01471	2.90073	0.468883	106	4.0624	2.85088	0.510923	108	4.12492	2.86927	0.52368	107
R:HNF4A-ChMod_chr7:101668107-101668223_[chr7:101668079-101668250]:087	5.54361	3.10117	0.838016	141	5.02855	3.057	0.718027	143	5.13312	3.05466	0.748822	144
R:HNF4A-ChMod_chr7:137771382-137771538_[chr7:137771374-137771545]:006	1.03472	2.86811	-1.47086	79	1.00264	2.83961	-1.50188	79	0.872192	2.79078	-1.67795	80
R:HNF4A-ChMod_chr7:137942480-137942594_[chr7:137942451-137942622]:010	1.32252	3.08941	-1.22405	154	1.1798	3.02728	-1.35948	157	1.05924	3.0527	-1.52706	158
R:HNF4A-ChMod_chr7:17170063-17170153_[chr7:17170022-17170193]:093	2.02171	3.0451	-0.590911	80	1.93737	2.96668	-0.614748	82	1.95007	2.85859	-0.551781	82
R:HNF4A-ChMod_chr7:29180618-29180729_[chr7:29180588-29180759]:077	1.12057	3.20232	-1.51489	83	1.0195	3.1692	-1.63626	85	0.911874	3.25105	-1.834	83
R:HNF4A-ChMod_chr7:47774199-47774297_[chr7:47774162-47774333]:047	1.52714	3.06924	-1.00705	120	1.44991	3.05872	-1.07696	119	1.27907	3.02093	-1.2399	120
R:HNF4A-ChMod_chr7:64910130-64910282_[chr7:64910120-64910291]:094	3.87618	2.73125	0.505073	76	4.21633	2.76232	0.610105	75	3.973	2.62152	0.599823	76
R:HNF4A-ChMod_chr7:74024721-74024867_[chr7:74024708-74024879]:056	2.09933	2.83408	-0.432954	150	1.94171	2.8492	-0.553234	151	1.93145	2.79346	-0.532365	151
R:HNF4A-ChMod_chr8:11720210-11720296_[chr8:11720167-11720338]:092	1.85221	3.22284	-0.799083	190	1.74925	3.16556	-0.85573	191	1.54982	3.17664	-1.0354	191
R:HNF4A-ChMod_chr8:121821989-121822137_[chr8:121821977-121822148]:090	2.19673	2.95684	-0.428694	315	1.9791	2.92321	-0.562711	317	2.01433	2.9363	-0.543701	317
R:HNF4A-ChMod_chr8:123769470-123769582_[chr8:123769440-123769611]:034	6.84547	2.65987	1.36379	122	5.37103	2.6908	0.997164	122	5.42056	2.64582	1.03473	124
R:HNF4A-ChMod_chr8:129179842-129179960_[chr8:129179815-129179986]:001	0.810846	2.47383	-1.60924	70	0.776097	2.56898	-1.72689	68	0.671814	2.43365	-1.85699	69
R:HNF4A-ChMod_chr8:12954067-12954155_[chr8:12954025-12954196]:035	3.52423	2.384	0.563927	105	3.78085	2.38941	0.662057	107	4.70247	2.37476	0.985635	106
R:HNF4A-ChMod_chr8:13123392-13123525_[chr8:13123373-13123544]:007	1.14234	3.18126	-1.47761	110	1.07361	3.21055	-1.58035	110	1.04762	3.2478	-1.63235	107
R:HNF4A-ChMod_chr8:17942440-17942527_[chr8:17942398-17942569]:078	1.80223	2.88009	-0.676327	276	1.7076	2.89508	-0.761635	278	1.62448	2.94105	-0.85635	276
R:HNF4A-ChMod_chr8:32949372-32949443_[chr8:32949322-32949493]:049	1.57414	3.24696	-1.04453	210	1.6183	3.25029	-1.00609	211	1.62671	3.17208	-0.963469	212
R:HNF4A-ChMod_chr8:32962629-32962738_[chr8:32962598-32962769]:032	8.4956	2.51697	1.75503	128	9.68975	2.54051	1.93134	129	10.0592	2.5052	2.00552	129
R:HNF4A-ChMod_chr8:42243080-42243248_[chr8:42243078-42243249]:033	2.65638	2.11956	0.325702	3	2.69434	1.68434	0.677745	3	2.60224	2.05942	0.337515	3
R:HNF4A-ChMod_chr8:58716919-58717040_[chr8:58716894-58717065]:053	3.51641	2.39129	0.556312	52	3.27966	2.30114	0.511199	52	3.95171	2.36305	0.741823	52
R:HNF4A-ChMod_chr8:8324714-8324859_[chr8:8324701-8324872]:062	3.38291	2.97397	0.185874	150	3.09509	3.0064	0.0419447	151	3.6876	3.0952	0.25265	148
R:HNF4A-ChMod_chr9:123334212-123334326_[chr9:123334183-123334354]:068	1.58639	1.73097	-0.125839	28	1.66749	1.61211	0.0487267	29	1.68362	1.61877	0.0566738	29
R:HNF4A-ChMod_chr9:126232603-126232735_[chr9:126232583-126232754]:095	1.27711	2.92903	-1.19753	105	1.17486	2.88462	-1.29589	105	1.01086	2.89476	-1.51786	105
R:HNF4A-ChMod_chr9:14961682-14961814_[chr9:14961662-14961833]:068	1.68181	2.99852	-0.834242	245	1.53911	3.09612	-1.00836	245	1.44057	3.11532	-1.11273	241
R:HNF4A-ChMod_chr9:34374954-34375047_[chr9:34374915-34375086]:033	1.57072	2.79308	-0.830433	167	1.41414	2.82312	-0.997369	169	1.23144	2.78027	-1.17488	169
R:HNF4A-ChMod_chrX:149739098-149739230_[chrX:149739078-149739249]:008	1.69891	3.16565	-0.897891	160	1.59562	3.18284	-0.996199	161	1.60082	3.02632	-0.918755	161
R:HNF4A-ChMod_chrX:87859934-87860029_[chrX:87859896-87860067]:073	1.95053	2.9197	-0.581955	123	1.56573	2.93766	-0.907831	126	1.38076	2.9831	-1.11136	126
R:HNF4A-NoMod_chr10:101542299-101542422_[chr10:101542275-101542446]:024	1.07314	2.79601	-1.38153	188	0.963629	2.76984	-1.52325	191	0.842652	2.76452	-1.71402	190
R:HNF4A-NoMod_chr10:101687588-101687705_[chr10:101687561-101687732]:041	1.11134	2.18302	-0.974029	59	1.0746	2.12171	-0.981422	60	0.907109	2.14919	-1.24445	60
R:HNF4A-NoMod_chr10:102667083-102667201_[chr10:102667056-102667227]:091	2.32421	3.04588	-0.39012	99	1.9216	2.94732	-0.617097	100	1.75166	2.96821	-0.760869	100
R:HNF4A-NoMod_chr10:104785634-104785699_[chr10:104785581-104785752]:011	1.44623	3.14658	-1.12149	192	1.40958	3.11116	-1.14218	190	1.29281	3.09148	-1.25779	191
R:HNF4A-NoMod_chr10:106048197-106048327_[chr10:106048176-106048347]:031	0.940042	2.35609	-1.3256	46	0.888805	2.36959	-1.4147	46	0.798219	2.33608	-1.54923	46
R:HNF4A-NoMod_chr10:114139836-114139968_[chr10:114139816-114139987]:060	4.24466	3.84428	0.142935	328	4.70951	3.77223	0.320159	331	4.77333	3.75331	0.34683	334
R:HNF4A-NoMod_chr10:128832045-128832142_[chr10:128832008-128832179]:026	8.63776	3.16997	1.44619	181	10.1097	3.11049	1.70053	186	10.0273	3.05535	1.71452	186
R:HNF4A-NoMod_chr10:32177516-32177597_[chr10:32177471-32177642]:080	2.28488	2.8614	-0.324603	124	2.37092	2.88399	-0.282621	123	2.37149	2.83391	-0.256997	123
R:HNF4A-NoMod_chr10:62464365-62464432_[chr10:62464313-62464484]:055	2.94903	2.68256	0.136627	64	2.96281	2.62745	0.173305	65	3.09542	2.60428	0.249252	66
R:HNF4A-NoMod_chr10:73397965-73398081_[chr10:73397937-73398108]:073	3.26398	2.76068	0.241609	215	3.28785	2.69824	0.285126	215	3.01802	2.59761	0.216421	219
R:HNF4A-NoMod_chr10:78096217-78096349_[chr10:78096197-78096368]:056	3.50621	2.58876	0.437652	117	3.09774	2.66369	0.217792	115	3.5009	2.6025	0.427825	116
R:HNF4A-NoMod_chr10:82166806-82166974_[chr10:82166804-82166975]:082	4.1467	3.12614	0.407583	255	4.01593	3.09484	0.375868	259	3.92729	3.11738	0.333203	258
R:HNF4A-NoMod_chr10:97395341-97395477_[chr10:97395323-97395494]:055	1.70188	3.10397	-0.866987	75	1.55112	3.00813	-0.955555	76	1.44402	3.00429	-1.05693	75
R:HNF4A-NoMod_chr10:97852877-97853023_[chr10:97852864-97853035]:086	2.41475	3.23465	-0.421735	129	2.42147	3.15235	-0.380542	130	2.28434	3.17078	-0.47306	130
R:HNF4A-NoMod_chr1:109969311-109969479_[chr1:109969309-109969480]:079	4.86146	3.00646	0.693326	358	4.73158	2.95555	0.678896	361	4.76957	3.00404	0.666954	359
R:HNF4A-NoMod_chr11:128985726-128985822_[chr11:128985688-128985859]:086	1.00024	3.42828	-1.77714	233	0.879111	3.3875	-1.9461	237	0.801069	3.41365	-2.09132	237
R:HNF4A-NoMod_chr11:129869349-129869500_[chr11:129869339-129869510]:055	2.52768	2.82851	-0.162228	58	1.98489	2.89117	-0.542594	57	1.94332	2.81236	-0.53326	58
R:HNF4A-NoMod_chr1:113695912-113695983_[chr1:113695862-113696033]:040	1.90382	3.39886	-0.836152	84	1.97857	3.50494	-0.82493	83	1.81831	3.45563	-0.926348	84
R:HNF4A-NoMod_chr1:120500946-120501075_[chr1:120500925-120501096]:093	1.00893	3.0641	-1.60263	187	0.981827	3.06346	-1.64162	186	0.886502	3.02298	-1.76978	186
R:HNF4A-NoMod_chr11:22656795-22656898_[chr11:22656761-22656932]:027	2.34712	2.80427	-0.256735	243	2.3525	2.87809	-0.290918	245	2.29007	2.86904	-0.325178	244
R:HNF4A-NoMod_chr1:154917384-154917513_[chr1:154917363-154917534]:074	5.02045	2.76113	0.862556	359	5.6358	2.7423	1.03924	361	5.5647	2.76982	1.00651	362
R:HNF4A-NoMod_chr11:62027907-62027972_[chr11:62027854-62028025]:024	6.17211	3.08535	1.00033	106	7.05371	3.06005	1.20483	108	7.60825	2.92805	1.37762	109
R:HNF4A-NoMod_chr11:63008297-63008424_[chr11:63008275-63008446]:086	1.15334	1.9182	-0.733932	100	1.16788	1.92889	-0.72388	101	1.07155	1.94219	-0.857988	100
R:HNF4A-NoMod_chr1:16505316-16505421_[chr1:16505283-16505454]:076	1.80045	2.66869	-0.567775	123	1.71949	2.65097	-0.624535	123	1.57956	2.75062	-0.800233	123
R:HNF4A-NoMod_chr1:1700111-1700240_[chr1:1700090-1700261]:010	3.47843	3.06778	0.181242	76	3.62741	2.99333	0.27719	77	4.16306	3.03494	0.455978	76
R:HNF4A-NoMod_chr11:71599517-71599634_[chr11:71599490-71599661]:088	5.6196	2.89366	0.957574	184	5.11804	2.83945	0.849981	184	5.71861	2.8301	1.01481	185
R:HNF4A-NoMod_chr11:76492333-76492460_[chr11:76492311-76492482]:033	1.65573	2.71792	-0.715037	162	1.55409	2.72403	-0.809675	165	1.49892	2.8225	-0.913053	162
R:HNF4A-NoMod_chr1:177991169-177991297_[chr1:177991147-177991318]:060	3.72492	3.13167	0.250275	126	3.29223	3.12558	0.0749443	125	3.3529	2.98847	0.166001	128
R:HNF4A-NoMod_chr1:183058249-183058314_[chr1:183058196-183058367]:092	1.52658	3.03803	-0.992833	70	1.26482	3.01847	-1.25489	70	1.26105	2.95117	-1.22666	71
R:HNF4A-NoMod_chr1:19536763-19536931_[chr1:19536761-19536932]:014	10.9702	2.81965	1.96001	187	11.823	2.71915	2.12037	192	12.9507	2.77023	2.22495	191
R:HNF4A-NoMod_chr1:200232467-200232628_[chr1:200232462-200232633]:055	1.68081	3.35318	-0.996368	76	1.75174	3.36433	-0.941529	78	1.47415	3.2638	-1.14667	78
R:HNF4A-NoMod_chr1:202054520-202054601_[chr1:202054475-202054646]:071	1.33983	2.88223	-1.10514	117	1.22144	2.88597	-1.24047	115	1.0804	2.83932	-1.39398	117
R:HNF4A-NoMod_chr1:204062523-204062684_[chr1:204062518-204062689]:031	5.53235	3.08858	0.84095	362	5.39943	3.09531	0.80272	363	5.65099	3.19964	0.820594	356
R:HNF4A-NoMod_chr1:208336999-208337128_[chr1:208336978-208337149]:084	1.48406	3.00675	-1.01866	192	1.38168	2.95125	-1.0949	197	1.27998	2.98978	-1.22392	194
R:HNF4A-NoMod_chr12:107370197-107370296_[chr12:107370161-107370332]:045	4.00945	2.73413	0.552322	146	4.06371	2.71935	0.579534	145	4.39272	2.6798	0.712991	147
R:HNF4A-NoMod_chr12:109553735-109553815_[chr12:109553689-109553860]:057	1.63322	2.89785	-0.827263	252	1.39267	2.93853	-1.07725	256	1.31098	2.9565	-1.17324	255
R:HNF4A-NoMod_chr1:213104441-213104601_[chr1:213104435-213104606]:064	2.66821	2.84044	-0.0902421	182	2.86678	2.82065	0.023401	185	2.83403	2.83391	6.48109e-05	186
R:HNF4A-NoMod_chr1:220057290-220057385_[chr1:220057252-220057423]:038	1.64101	3.31636	-1.01502	66	1.46033	3.18975	-1.12715	67	1.42709	3.16594	-1.14956	66
R:HNF4A-NoMod_chr1:228918709-228918849_[chr1:228918693-228918864]:094	2.09878	2.88805	-0.46055	391	2.1436	2.89246	-0.432257	390	1.97027	2.87982	-0.547586	388
R:HNF4A-NoMod_chr1:229338825-229338976_[chr1:229338815-229338986]:020	1.9684	2.90494	-0.561487	215	1.97958	2.96384	-0.582273	214	1.85183	2.87951	-0.636872	215
R:HNF4A-NoMod_chr1:231368953-231369094_[chr1:231368938-231369109]:053	1.73919	3.52493	-1.01918	83	1.66914	3.50062	-1.06851	84	1.45365	3.44809	-1.24611	84
R:HNF4A-NoMod_chr1:231369892-231370011_[chr1:231369866-231370037]:076	1.40226	2.99403	-1.09433	175	1.29664	2.9583	-1.18999	175	1.1554	2.95412	-1.35434	176
R:HNF4A-NoMod_chr1:24867589-24867758_[chr1:24867588-24867759]:035	2.30031	2.74195	-0.253373	173	2.24878	2.66524	-0.245122	176	2.37368	2.64914	-0.158396	173
R:HNF4A-NoMod_chr12:68142042-68142118_[chr12:68141994-68142165]:098	2.28477	3.17204	-0.473361	155	2.18524	3.07906	-0.494701	160	2.28875	3.06875	-0.423087	158
R:HNF4A-NoMod_chr12:71557112-71557241_[chr12:71557091-71557262]:061	3.264	2.38233	0.454265	57	2.97239	2.36984	0.326831	58	3.11565	2.38552	0.385228	57
R:HNF4A-NoMod_chr1:29293322-29293391_[chr1:29293271-29293442]:044	1.96268	3.22464	-0.716312	92	1.74963	3.327	-0.92717	91	1.48015	3.28588	-1.15053	93
R:HNF4A-NoMod_chr1:3167737-3167841_[chr1:3167703-3167874]:090	2.72364	4.16846	-0.613982	11	2.39457	4.41996	-0.884263	11	2.45388	4.47888	-0.868072	11
R:HNF4A-NoMod_chr13:31242531-31242662_[chr13:31242511-31242682]:100	1.75208	2.96137	-0.757191	94	1.55369	2.83329	-0.866778	98	1.47309	2.95038	-1.00206	94
R:HNF4A-NoMod_chr13:35924063-35924136_[chr13:35924014-35924185]:074	1.40105	2.0489	-0.548348	30	1.34616	2.02176	-0.586763	31	1.23994	1.93337	-0.640846	31
R:HNF4A-NoMod_chr13:62239629-62239720_[chr13:62239589-62239760]:074	18.966	3.17626	2.57802	138	19.5481	3.11735	2.64864	140	20.3048	3.21043	2.66098	138
R:HNF4A-NoMod_chr13:81680613-81680748_[chr13:81680595-81680766]:002	1.91024	2.88618	-0.595405	221	1.77848	2.89452	-0.702681	222	1.7297	2.94756	-0.768996	221
R:HNF4A-NoMod_chr13:98174572-98174717_[chr13:98174559-98174730]:089	1.48301	2.59507	-0.807244	115	1.40493	2.67624	-0.929715	115	1.24276	2.64984	-1.09236	116
R:HNF4A-NoMod_chr14:102657441-102657573_[chr14:102657421-102657592]:082	2.00664	3.02463	-0.59198	232	1.75847	2.97491	-0.758526	234	1.79466	3.03852	-0.759656	229
R:HNF4A-NoMod_chr14:102787880-102788041_[chr14:102787875-102788046]:039	2.63757	2.94383	-0.158484	84	2.51727	3.02798	-0.266493	84	2.48961	2.96026	-0.249803	84
R:HNF4A-NoMod_chr14:105132606-105132676_[chr14:105132555-105132726]:039	4.47516	4.9929	-0.157939	145	4.50367	4.96518	-0.140743	145	4.01614	4.88931	-0.283821	149
R:HNF4A-NoMod_chr14:105962712-105962831_[chr14:105962686-105962857]:008	1.55572	2.70361	-0.797304	210	1.5643	2.71475	-0.795301	209	1.4416	2.81698	-0.966477	208
R:HNF4A-NoMod_chr14:20886750-20886896_[chr14:20886737-20886908]:084	2.3617	2.74764	-0.218364	127	2.12603	2.79918	-0.396842	127	2.00506	2.76727	-0.464816	126
R:HNF4A-NoMod_chr1:43499982-43500085_[chr1:43499948-43500119]:024	1.40446	2.67829	-0.931297	207	1.37705	2.69172	-0.96695	210	1.27403	2.64783	-1.05541	210
R:HNF4A-NoMod_chr14:70317074-70317193_[chr14:70317048-70317219]:081	2.82222	2.65587	0.0876455	44	2.71836	2.52038	0.109094	45	2.5441	2.67389	-0.0717832	44
R:HNF4A-NoMod_chr14:93509878-93509987_[chr14:93509847-93510018]:049	1.47749	2.66666	-0.85188	117	1.49146	2.7187	-0.866188	116	1.35107	2.73416	-1.017	117
R:HNF4A-NoMod_chr14:94917580-94917645_[chr14:94917527-94917698]:078	1.39366	3.31282	-1.24919	226	1.2998	3.30066	-1.34447	227	1.16071	3.30393	-1.50917	229
R:HNF4A-NoMod_chr15:45591247-45591359_[chr15:45591217-45591388]:092	1.42477	3.06432	-1.10484	129	1.39325	2.99245	-1.10287	129	1.28165	3.00704	-1.23034	128
R:HNF4A-NoMod_chr15:60785533-60785601_[chr15:60785481-60785652]:064	1.84174	3.52082	-0.934842	66	1.71209	3.58743	-1.0672	66	1.61546	3.53089	-1.12809	67
R:HNF4A-NoMod_chr1:57374438-57374534_[chr1:57374400-57374571]:060	2.19426	3.91989	-0.837077	191	1.98051	3.87911	-0.969854	195	1.78089	3.94448	-1.14724	192
R:HNF4A-NoMod_chr1:60196641-60196780_[chr1:60196625-60196796]:042	2.5295	3.03251	-0.261659	128	2.92246	2.97801	-0.0271667	128	2.86688	2.95507	-0.0437143	129
R:HNF4A-NoMod_chr16:10738856-10738984_[chr16:10738834-10739005]:035	2.18667	3.15404	-0.528465	162	2.20959	3.19297	-0.531119	164	2.14437	3.16866	-0.563318	164
R:HNF4A-NoMod_chr16:65678904-65679001_[chr16:65678867-65679038]:091	0.813728	2.31738	-1.50988	10	0.661836	2.05589	-1.63522	12	0.703688	2.14583	-1.60853	11
R:HNF4A-NoMod_chr16:87275217-87275287_[chr16:87275166-87275337]:094	1.40086	3.35282	-1.25906	180	1.1841	3.2587	-1.4605	183	1.0557	3.24032	-1.61793	179
R:HNF4A-NoMod_chr16:87505380-87505451_[chr16:87505330-87505501]:017	1.60377	3.03847	-0.921876	161	1.3194	3.02307	-1.19613	165	1.19072	3.01756	-1.34154	166
R:HNF4A-NoMod_chr17:18770603-18770686_[chr17:18770559-18770730]:061	1.697	2.91461	-0.780314	79	1.50977	2.90948	-0.946438	79	1.30838	2.8983	-1.14743	79
R:HNF4A-NoMod_chr17:26731950-26732083_[chr17:26731931-26732102]:081	1.8028	2.80148	-0.635945	135	1.61612	2.77848	-0.781762	136	1.55416	2.80496	-0.851848	135
R:HNF4A-NoMod_chr17:40593795-40593907_[chr17:40593765-40593936]:001	1.38396	2.84544	-1.03984	208	1.27187	2.79383	-1.13529	210	1.16586	2.75595	-1.24115	210
R:HNF4A-NoMod_chr17:62157836-62157901_[chr17:62157783-62157954]:022	1.41299	2.68989	-0.928801	138	1.3733	2.74456	-0.998932	137	1.18223	2.65597	-1.16773	138
R:HNF4A-NoMod_chr17:62700780-62700915_[chr17:62700762-62700933]:024	2.47963	3.22341	-0.378465	226	2.40537	3.24335	-0.431228	228	2.27549	3.13052	-0.460226	229
R:HNF4A-NoMod_chr1:77139804-77139935_[chr1:77139784-77139955]:092	2.13845	2.92465	-0.451697	124	2.04444	2.89884	-0.503767	123	2.08162	2.80208	-0.428795	125
R:HNF4A-NoMod_chr17:73972739-73972846_[chr17:73972707-73972878]:005	1.24512	2.85828	-1.19887	68	1.13166	2.84936	-1.33219	68	0.968729	2.80635	-1.53453	69
R:HNF4A-NoMod_chr17:7746974-7747116_[chr17:7746959-7747130]:086	1.8316	2.67051	-0.544009	104	1.72365	2.71474	-0.655345	104	1.66531	2.71103	-0.703049	103
R:HNF4A-NoMod_chr17:7766540-7766636_[chr17:7766502-7766673]:025	1.20227	2.53386	-1.07557	147	1.12143	2.57218	-1.19766	146	1.09874	2.5203	-1.19774	147
R:HNF4A-NoMod_chr18:13175932-13176101_[chr18:13175931-13176102]:085	4.93021	3.04361	0.695866	114	5.72671	3.13924	0.86729	114	5.77348	2.98443	0.951986	116
R:HNF4A-NoMod_chr18:18844783-18844886_[chr18:18844749-18844920]:009	1.56341	2.84761	-0.865056	105	1.5385	2.86237	-0.895684	105	1.44079	2.87162	-0.995008	105
R:HNF4A-NoMod_chr18:39748568-39748692_[chr18:39748544-39748715]:031	5.51546	3.4943	0.65848	214	5.58587	3.45526	0.692989	215	6.36292	3.42034	0.895552	215
R:HNF4A-NoMod_chr18:46307915-46308059_[chr18:46307901-46308072]:067	2.91235	4.16478	-0.516055	307	2.68513	4.04167	-0.589957	313	2.48543	4.12855	-0.73214	310
R:HNF4A-NoMod_chr18:55091179-55091347_[chr18:55091177-55091348]:072	1.06989	2.84443	-1.41067	77	0.977482	2.77545	-1.50558	80	0.920638	2.79536	-1.60233	79
R:HNF4A-NoMod_chr18:55112819-55112949_[chr18:55112798-55112969]:080	1.86842	3.10613	-0.733297	83	1.73908	3.17485	-0.868365	82	1.55231	3.10974	-1.00238	82
R:HNF4A-NoMod_chr1:8624225-8624304_[chr1:8624179-8624350]:022	1.33136	2.59671	-0.963786	69	1.25139	2.64298	-1.07864	70	1.14675	2.56807	-1.16313	68
R:HNF4A-NoMod_chr1:90367934-90368071_[chr1:90367917-90368088]:041	2.09804	3.18457	-0.602055	81	2.06514	3.28481	-0.669572	81	1.86706	3.06209	-0.713754	83
R:HNF4A-NoMod_chr19:11601681-11601815_[chr19:11601662-11601833]:017	1.39071	2.6875	-0.95045	181	1.38252	2.60031	-0.911381	185	1.26298	2.65341	-1.07101	181
R:HNF4A-NoMod_chr1:93002652-93002814_[chr1:93002647-93002818]:052	1.98486	2.66225	-0.423608	69	1.79906	2.73852	-0.60615	69	1.8043	2.5079	-0.475041	71
R:HNF4A-NoMod_chr19:32453781-32453864_[chr19:32453737-32453908]:037	1.49405	3.1114	-1.05833	104	1.4105	3.06619	-1.12024	105	1.34713	3.12366	-1.21334	104
R:HNF4A-NoMod_chr19:3411735-3411839_[chr19:3411701-3411872]:025	1.33455	2.60167	-0.963085	193	1.26424	2.52126	-0.995872	194	1.14893	2.5355	-1.14198	192
R:HNF4A-NoMod_chr1:93694337-93694448_[chr1:93694307-93694478]:009	1.33326	2.7644	-1.052	63	1.23491	2.87464	-1.21898	63	1.124	2.70985	-1.26958	63
R:HNF4A-NoMod_chr19:39892297-39892362_[chr19:39892244-39892415]:056	2.14066	2.77044	-0.372058	160	2.12394	2.77615	-0.386342	161	2.08469	2.74656	-0.397793	160
R:HNF4A-NoMod_chr19:47455093-47455201_[chr19:47455061-47455232]:031	7.1449	2.71452	1.39622	76	6.30609	2.68616	1.2312	77	7.20955	2.73617	1.39775	76
R:HNF4A-NoMod_chr1:9625154-9625236_[chr1:9625109-9625280]:012	1.43311	2.75926	-0.945133	129	1.31403	2.79795	-1.09037	130	1.13666	2.7856	-1.29318	129
R:HNF4A-NoMod_chr20:23129094-23129159_[chr20:23129041-23129212]:043	5.05122	2.93039	0.785536	149	5.5094	2.86498	0.943369	155	5.48742	2.91225	0.913993	153
R:HNF4A-NoMod_chr20:34055515-34055613_[chr20:34055478-34055649]:021	1.54746	3.00067	-0.955383	191	1.53119	2.99473	-0.967774	188	1.3281	3.0074	-1.17915	188
R:HNF4A-NoMod_chr20:35089751-35089903_[chr20:35089741-35089912]:003	1.96987	3.89763	-0.984495	288	2.12548	3.75638	-0.821559	289	1.95001	3.84917	-0.981068	290
R:HNF4A-NoMod_chr20:39667801-39667954_[chr20:39667792-39667963]:017	1.59635	2.80241	-0.811887	200	1.58716	2.81988	-0.82919	203	1.44654	2.75714	-0.930566	202
R:HNF4A-NoMod_chr20:50157996-50158146_[chr20:50157985-50158156]:090	2.23943	3.09027	-0.4646	165	2.00463	2.94951	-0.55714	169	2.01518	3.06273	-0.603908	166
R:HNF4A-NoMod_chr2:110448466-110448532_[chr2:110448413-110448584]:099	1.25661	3.26598	-1.37798	159	1.20356	3.28143	-1.44702	158	1.0407	3.26588	-1.64992	157
R:HNF4A-NoMod_chr2:113075000-113075156_[chr2:113074992-113075163]:031	1.25779	2.88348	-1.19692	64	1.12895	2.79991	-1.3104	65	1.02132	2.84573	-1.47836	64
R:HNF4A-NoMod_chr2:127748327-127748406_[chr2:127748281-127748452]:022	1.40265	3.29919	-1.23396	56	1.34489	3.31825	-1.30293	55	1.16605	3.25321	-1.48024	56
R:HNF4A-NoMod_chr2:135849360-135849514_[chr2:135849351-135849522]:024	4.6021	2.86808	0.682204	37	5.05622	2.88856	0.807706	38	5.83507	2.80441	1.05705	37
R:HNF4A-NoMod_chr21:35894717-35894876_[chr21:35894711-35894882]:022	1.57997	2.81692	-0.834224	162	1.44953	2.8587	-0.979777	161	1.46897	2.79088	-0.925917	162
R:HNF4A-NoMod_chr21:46013618-46013732_[chr21:46013589-46013760]:042	1.03151	2.41078	-1.22474	164	0.997855	2.33391	-1.22585	167	0.938803	2.38954	-1.34784	163
R:HNF4A-NoMod_chr2:167011357-167011431_[chr2:167011308-167011479]:066	2.60935	2.75248	-0.0770417	168	2.8099	2.76974	0.0207673	171	3.0996	2.72757	0.184465	170
R:HNF4A-NoMod_chr2:203906100-203906244_[chr2:203906086-203906257]:066	1.64382	2.60745	-0.665586	53	1.66076	2.72481	-0.71431	53	1.51458	2.71202	-0.840455	53
R:HNF4A-NoMod_chr2:21378773-21378922_[chr2:21378762-21378933]:071	1.37922	3.26982	-1.24536	57	1.27256	3.20927	-1.33451	57	1.07556	3.22578	-1.58456	57
R:HNF4A-NoMod_chr22:19828599-19828732_[chr22:19828580-19828751]:013	1.68239	3.25414	-0.951768	119	1.72927	3.18574	-0.881461	121	1.64394	3.14565	-0.936198	121
R:HNF4A-NoMod_chr2:238650858-238651024_[chr2:238650855-238651026]:038	1.46591	3.01686	-1.04125	277	1.44342	3.01499	-1.06266	277	1.32436	2.96829	-1.16434	279
R:HNF4A-NoMod_chr22:41793464-41793571_[chr22:41793432-41793603]:093	1.87856	2.96215	-0.657016	189	1.78591	2.89961	-0.699203	192	1.59309	2.94982	-0.8888	188
R:HNF4A-NoMod_chr22:45072859-45072963_[chr22:45072825-45072996]:098	1.94658	2.77529	-0.5117	128	1.76982	2.81711	-0.670612	131	1.79167	2.90307	-0.696275	127
R:HNF4A-NoMod_chr2:26031582-26031701_[chr2:26031556-26031727]:053	1.51566	2.91266	-0.942394	133	1.31853	2.97983	-1.1763	131	1.30045	2.88231	-1.14821	132
R:HNF4A-NoMod_chr2:55253411-55253567_[chr2:55253403-55253574]:091	1.20226	2.99737	-1.31795	212	1.13421	2.98646	-1.39675	211	1.00268	2.92701	-1.54556	214
R:HNF4A-NoMod_chr2:65606967-65607079_[chr2:65606937-65607108]:052	3.70297	2.92958	0.337988	200	4.29591	2.84435	0.594862	202	4.14267	2.8617	0.533686	202
R:HNF4A-NoMod_chr2:69766412-69766582_[chr2:69766411-69766582]:018	6.4359	2.76878	1.21689	127	7.1703	2.80119	1.35599	128	7.22477	2.83852	1.34782	126
R:HNF4A-NoMod_chr2:86719272-86719341_[chr2:86719221-86719392]:006	1.46269	3.11671	-1.0914	132	1.45574	3.23433	-1.15172	130	1.23364	3.09767	-1.32827	133
R:HNF4A-NoMod_chr3:149359608-149359724_[chr3:149359580-149359751]:073	1.19369	2.70738	-1.18147	100	1.10413	2.79958	-1.3423	101	0.947409	2.7169	-1.5199	102
R:HNF4A-NoMod_chr3:149371549-149371638_[chr3:149371508-149371679]:029	1.56035	2.91326	-0.900767	47	1.39172	2.94406	-1.08094	48	1.1904	2.87791	-1.27358	48
R:HNF4A-NoMod_chr3:149563527-149563607_[chr3:149563481-149563652]:094	2.92362	3.02018	-0.0468818	95	2.98315	2.96701	0.00782722	95	2.78946	2.87076	-0.0414465	96
R:HNF4A-NoMod_chr3:151534210-151534293_[chr3:151534166-151534337]:024	1.50074	2.99465	-0.99671	114	1.41168	2.98355	-1.07961	114	1.238	2.84468	-1.20025	116
R:HNF4A-NoMod_chr3:168706777-168706924_[chr3:168706765-168706936]:075	1.60299	2.98443	-0.896691	116	1.58727	3.04961	-0.942074	116	1.40746	3.02738	-1.10497	118
R:HNF4A-NoMod_chr3:169988450-169988545_[chr3:169988412-169988583]:017	1.50556	2.88591	-0.938727	111	1.34899	2.85863	-1.08345	112	1.26306	2.75244	-1.12378	113
R:HNF4A-NoMod_chr3:179450869-179450974_[chr3:179450836-179451007]:016	1.87816	2.48838	-0.405887	118	2.28063	2.53686	-0.153611	117	2.02528	2.6272	-0.3754	117
R:HNF4A-NoMod_chr3:186285187-186285331_[chr3:186285173-186285344]:029	3.52736	2.6441	0.415809	205	3.66272	2.62221	0.482131	207	3.66834	2.67472	0.455739	207
R:HNF4A-NoMod_chr3:194826230-194826332_[chr3:194826195-194826366]:063	3.69477	2.77221	0.414446	101	3.29237	2.76422	0.252251	102	3.46558	2.67322	0.374516	101
R:HNF4A-NoMod_chr3:196666567-196666725_[chr3:196666560-196666731]:063	0.772537	2.0701	-1.42202	80	0.699921	2.19531	-1.64916	80	0.616136	2.05427	-1.73731	82
R:HNF4A-NoMod_chr3:58154477-58154552_[chr3:58154429-58154600]:010	1.11912	3.10536	-1.47239	85	1.06828	3.24939	-1.60488	84	0.938642	3.04877	-1.69958	87
R:HNF4A-NoMod_chr3:58504136-58504237_[chr3:58504101-58504272]:011	2.21273	2.81975	-0.349736	268	2.1183	2.84232	-0.424163	271	2.15391	2.86989	-0.414036	270
R:HNF4A-NoMod_chr3:61046925-61047037_[chr3:61046895-61047066]:008	1.78032	3.16034	-0.827941	93	1.66191	3.18607	-0.938933	92	1.47897	3.06159	-1.04969	93
R:HNF4A-NoMod_chr3:69228638-69228723_[chr3:69228595-69228766]:001	1.45408	2.5383	-0.803753	82	1.22723	2.50119	-1.02721	83	1.20892	2.38389	-0.979596	83
R:HNF4A-NoMod_chr3:72194151-72194263_[chr3:72194121-72194292]:055	1.49792	3.38793	-1.17744	84	1.34127	3.41098	-1.34659	85	1.19983	3.39184	-1.49924	86
R:HNF4A-NoMod_chr4:106338924-106339092_[chr4:106338922-106339093]:037	5.13244	2.75639	0.896863	146	5.15615	2.6906	0.938365	151	5.81184	2.70213	1.1049	146
R:HNF4A-NoMod_chr4:113129653-113129797_[chr4:113129639-113129810]:099	1.25483	2.7019	-1.10648	66	1.13803	2.62887	-1.2079	67	1.01443	2.64108	-1.38046	66
R:HNF4A-NoMod_chr4:6936376-6936528_[chr4:6936366-6936537]:074	1.62324	2.68893	-0.728158	102	1.54571	2.48365	-0.684191	106	1.47839	2.48085	-0.746807	104
R:HNF4A-NoMod_chr4:69681526-69681623_[chr4:69681489-69681660]:085	2.0708	2.78075	-0.425287	53	1.87667	2.9219	-0.638731	53	2.03636	2.79472	-0.456713	53
R:HNF4A-NoMod_chr4:74214040-74214110_[chr4:74213989-74214160]:040	1.1497	2.77962	-1.27363	146	1.06013	2.74454	-1.37233	145	0.920028	2.70683	-1.55686	146
R:HNF4A-NoMod_chr4:8204532-8204688_[chr4:8204524-8204695]:045	1.92568	3.07914	-0.677158	275	1.81361	3.02618	-0.738635	277	1.79528	3.10467	-0.790231	277
R:HNF4A-NoMod_chr5:135310036-135310158_[chr5:135310011-135310182]:043	1.24805	3.06982	-1.29848	60	1.12434	3.03748	-1.4338	60	1.03024	3.09441	-1.58669	60
R:HNF4A-NoMod_chr5:142300592-142300705_[chr5:142300563-142300734]:023	1.38896	3.35847	-1.2738	127	1.25086	3.39003	-1.43838	128	1.09344	3.47935	-1.66994	127
R:HNF4A-NoMod_chr5:147774260-147774353_[chr5:147774221-147774392]:095	4.29864	3.82651	0.167851	25	3.99076	3.83181	0.0586355	25	4.29522	3.79389	0.179057	26
R:HNF4A-NoMod_chr5:15009692-15009757_[chr5:15009639-15009810]:043	2.43249	3.26463	-0.424487	82	2.39728	3.39648	-0.502646	83	2.21379	3.30195	-0.576798	83
R:HNF4A-NoMod_chr5:154222717-154222843_[chr5:154222694-154222865]:070	1.71344	2.99929	-0.807728	93	1.42635	3.04376	-1.09352	91	1.25174	2.98926	-1.25585	92
R:HNF4A-NoMod_chr5:167742051-167742124_[chr5:167742002-167742173]:060	5.78847	2.8801	1.00706	102	7.98696	2.79961	1.51242	102	8.50711	2.79312	1.60679	104
R:HNF4A-NoMod_chr5:42824710-42824777_[chr5:42824658-42824829]:086	2.17064	2.88097	-0.408437	148	1.98959	2.9458	-0.56619	147	1.86502	2.9518	-0.662403	149
R:HNF4A-NoMod_chr5:59968756-59968890_[chr5:59968737-59968908]:064	2.18785	2.70151	-0.304253	76	2.02138	2.74647	-0.442238	75	1.97083	2.72783	-0.46895	76
R:HNF4A-NoMod_chr5:67535398-67535544_[chr5:67535385-67535556]:007	1.68668	3.43763	-1.02723	279	1.45151	3.4054	-1.23027	283	1.37831	3.38106	-1.29458	282
R:HNF4A-NoMod_chr5:70989995-70990123_[chr5:70989973-70990144]:100	2.13287	3.20564	-0.587816	239	1.6962	3.20326	-0.917235	240	1.56059	3.1827	-1.02816	239
R:HNF4A-NoMod_chr5:7879339-7879419_[chr5:7879293-7879464]:088	2.45175	2.99564	-0.289051	35	2.10534	2.93961	-0.481571	35	2.11015	2.97522	-0.495655	35
R:HNF4A-NoMod_chr5:78831486-78831636_[chr5:78831475-78831646]:013	2.25069	2.78921	-0.309491	92	2.26937	2.75778	-0.281214	93	2.53374	2.72511	-0.105049	94
R:HNF4A-NoMod_chr5:80181559-80181671_[chr5:80181529-80181700]:001	1.4574	3.09241	-1.08533	178	1.45262	3.09762	-1.0925	179	1.44471	3.12874	-1.1148	176
R:HNF4A-NoMod_chr6:12002075-12002145_[chr6:12002024-12002195]:051	1.64862	3.37674	-1.03437	34	1.61205	3.20012	-0.989234	33	1.39712	3.26774	-1.22584	34
R:HNF4A-NoMod_chr6:149300689-149300782_[chr6:149300650-149300821]:035	1.43614	3.12799	-1.12304	183	1.30907	3.09607	-1.24189	184	1.19418	3.04115	-1.3486	186
R:HNF4A-NoMod_chr6:168665325-168665413_[chr6:168665283-168665454]:020	5.60835	2.82226	0.990728	148	4.62768	2.78029	0.735051	149	5.02821	2.84355	0.822351	146
R:HNF4A-NoMod_chr6:30063353-30063517_[chr6:30063349-30063520]:045	1.58369	2.78554	-0.814667	61	1.57662	2.70994	-0.781425	61	1.41464	2.66193	-0.912037	61
R:HNF4A-NoMod_chr6:3120859-3120936_[chr6:3120812-3120983]:015	1.0935	2.70387	-1.30607	148	0.996749	2.70542	-1.44055	150	0.861513	2.60207	-1.59471	152
R:HNF4A-NoMod_chr6:31774421-31774573_[chr6:31774411-31774582]:011	3.26002	2.67459	0.285564	229	3.27264	2.71778	0.268027	230	3.29521	2.77474	0.248015	227
R:HNF4A-NoMod_chr6:35571135-35571266_[chr6:35571115-35571286]:038	2.8516	2.61805	0.12328	72	3.0468	2.57075	0.245106	72	2.92783	2.54127	0.204278	72
R:HNF4A-NoMod_chr7:134682290-134682388_[chr7:134682253-134682424]:032	1.30512	2.94383	-1.17352	102	1.08065	2.90748	-1.42787	106	0.945334	2.99635	-1.66431	105
R:HNF4A-NoMod_chr7:156320468-156320542_[chr7:156320419-156320590]:036	1.24763	2.76108	-1.14604	125	1.15024	2.68895	-1.22511	126	1.00506	2.67064	-1.40991	127
R:HNF4A-NoMod_chr7:158291619-158291708_[chr7:158291578-158291749]:071	1.1164	2.59836	-1.21875	139	1.17186	2.59714	-1.14812	141	1.03728	2.68321	-1.37116	139
R:HNF4A-NoMod_chr7:25289540-25289668_[chr7:25289518-25289689]:099	1.98163	2.95505	-0.576498	149	1.67227	3.03635	-0.860534	148	1.68298	2.95145	-0.810409	149
R:HNF4A-NoMod_chr7:47538298-47538458_[chr7:47538292-47538463]:075	2.02071	3.28784	-0.702276	84	2.20436	3.14815	-0.514142	86	2.13083	3.20562	-0.589188	85
R:HNF4A-NoMod_chr7:94253234-94253393_[chr7:94253228-94253399]:030	1.62477	2.93535	-0.853301	75	1.4392	2.87069	-0.996127	76	1.53006	2.84734	-0.896022	76
R:HNF4A-NoMod_chr8:126237749-126237907_[chr8:126237742-126237913]:005	2.24679	2.88611	-0.361265	193	1.96306	2.95125	-0.588224	191	2.00557	2.86369	-0.513866	195
R:HNF4A-NoMod_chr8:132594870-132595014_[chr8:132594856-132595027]:039	26.3768	3.12572	3.07701	112	28.7545	3.07472	3.22526	117	31.8233	3.04316	3.38644	116
R:HNF4A-NoMod_chr8:144973814-144973922_[chr8:144973782-144973953]:025	1.39057	2.69355	-0.953835	169	1.28414	2.70051	-1.07243	169	1.1509	2.71701	-1.23926	170
R:HNF4A-NoMod_chr8:16909225-16909320_[chr8:16909187-16909358]:052	2.7864	2.78557	0.00043164	150	2.31087	2.83989	-0.2974	150	2.37554	2.8244	-0.249691	150
R:HNF4A-NoMod_chr8:27927549-27927693_[chr8:27927535-27927706]:062	1.55415	3.05028	-0.972812	150	1.45381	3.13677	-1.10944	148	1.27877	3.08789	-1.27186	149
R:HNF4A-NoMod_chr8:37456133-37456281_[chr8:37456121-37456292]:003	2.03933	2.90521	-0.510548	225	1.84245	2.85212	-0.630414	226	1.78018	2.87767	-0.692881	224
R:HNF4A-NoMod_chr8:53125865-53125962_[chr8:53125828-53125999]:007	3.59892	3.43966	0.0652992	130	3.38341	3.36891	0.00619765	130	3.64159	3.4231	0.0892647	131
R:HNF4A-NoMod_chr9:103825131-103825216_[chr9:103825088-103825259]:068	2.12556	3.24656	-0.611064	206	1.99451	3.2344	-0.697464	205	2.10919	3.19164	-0.597611	204
R:HNF4A-NoMod_chr9:111230029-111230198_[chr9:111230028-111230199]:082	5.05711	3.07643	0.717056	184	5.14969	3.00565	0.776806	185	4.84496	2.97967	0.701333	185
R:HNF4A-NoMod_chr9:114397296-114397446_[chr9:114397285-114397456]:090	1.78635	3.17075	-0.82781	247	1.52666	3.12897	-1.03531	250	1.53437	3.08615	-1.00817	248
R:HNF4A-NoMod_chr9:116886072-116886166_[chr9:116886033-116886204]:033	2.45998	3.39803	-0.466052	220	2.19222	3.33311	-0.604476	222	2.23698	3.34507	-0.580488	222
R:HNF4A-NoMod_chr9:13175899-13176006_[chr9:13175867-13176038]:045	1.21455	2.91711	-1.26412	208	1.13026	2.92517	-1.37187	206	1.04309	2.93824	-1.49409	207
R:HNF4A-NoMod_chr9:136610844-136611009_[chr9:136610841-136611012]:098	1.7451	3.09537	-0.826807	69	1.62233	3.14961	-0.957109	69	1.40883	3.05814	-1.11816	69
R:HNF4A-NoMod_chr9:33048114-33048235_[chr9:33048089-33048260]:043	1.34955	2.37925	-0.81803	74	1.20918	2.22816	-0.88183	76	1.18966	2.27849	-0.937527	74
R:HNF4A-NoMod_chr9:6628881-6629018_[chr9:6628864-6629035]:096	0.848892	3.02187	-1.83179	118	0.779389	2.9587	-1.92455	118	0.721337	2.95938	-2.03655	117
R:HNF4A-NoMod_chr9:71719765-71719882_[chr9:71719738-71719909]:005	1.38984	2.85299	-1.03756	21	1.29128	2.70216	-1.06531	22	1.30012	2.67629	-1.04159	22
R:HNF4A-NoMod_chr9:74769668-74769793_[chr9:74769645-74769816]:070	2.09018	2.77819	-0.410521	180	2.34649	2.66067	-0.181286	182	2.39682	2.67559	-0.158733	181
R:HNF4A-NoMod_chr9:89020204-89020327_[chr9:89020180-89020351]:038	2.49573	2.86308	-0.198107	63	2.22106	2.92086	-0.395146	61	2.3306	2.8557	-0.293139	63
R:HNF4A-NoMod_chrY:18213828-18213963_[chrY:18213810-18213981]:029	1.86823	2.90294	-0.635845	91	1.73027	2.94017	-0.764906	91	1.66979	2.8584	-0.775541	92

### Sheet: 5'3' WT
name	5'/3' WT replicate 1, RNA	5'/3' WT replicate 1, DNA	5'/3' WT replicate 1, log2 RNA/DNA ratio	5'/3' WT replicate 1, unique barcodes/element	5'/3' WT replicate 2, RNA	5'/3' WT replicate 2, DNA	5'/3' WT replicate 2, log2 RNA/DNA ratio	5'/3' WT replicate 2, unique barcodes/element	5'/3' WT replicate 3, RNA	5'/3' WT replicate 3, DNA	5'/3' WT replicate 3, log2 RNA/DNA ratio	5'/3' WT replicate 3, unique barcodes/element
A:HNF4A-ChMod_chr10:11917871-11917984_[chr10:11917842-11918013]:015	1.71553	2.30645	-0.427022	282	1.85634	2.22717	-0.262749	295	1.91934	2.26256	-0.237343	285
A:HNF4A-ChMod_chr10:34165653-34165745_[chr10:34165613-34165784]:076	0.925713	1.11734	-0.271437	200	0.85506	1.04213	-0.285443	220	0.875202	1.0729	-0.293828	214
A:HNF4A-ChMod_chr10:52009954-52010059_[chr10:52009921-52010092]:059	1.18209	1.29283	-0.129191	248	1.00619	1.16454	-0.210854	270	1.01441	1.18362	-0.222562	265
A:HNF4A-ChMod_chr10:60767336-60767487_[chr10:60767326-60767497]:003	3.89448	2.42473	0.683603	235	2.97867	2.35317	0.340064	241	3.00838	2.36939	0.344474	240
A:HNF4A-ChMod_chr10:60797400-60797480_[chr10:60797354-60797525]:026	1.87208	2.36552	-0.337517	114	1.7845	2.33032	-0.385012	117	1.80644	2.39505	-0.406908	115
A:HNF4A-ChMod_chr10:72112555-72112707_[chr10:72112545-72112716]:010	1.52377	1.50563	0.0172829	200	1.38006	1.44058	-0.0619223	213	1.46262	1.48982	-0.0265867	206
A:HNF4A-ChMod_chr10:77536826-77536945_[chr10:77536800-77536971]:011	1.89421	1.84868	0.0351063	155	1.62097	1.75025	-0.110702	165	1.646	1.77441	-0.108375	159
A:HNF4A-ChMod_chr11:104918102-104918253_[chr11:104918092-104918263]:027	1.72114	2.24747	-0.38494	133	1.94717	2.17563	-0.160059	133	1.90829	2.17731	-0.190265	131
A:HNF4A-ChMod_chr11:116967267-116967396_[chr11:116967246-116967417]:020	0.985277	0.786293	0.325464	152	0.872316	0.71944	0.277976	174	0.876983	0.73974	0.245529	173
A:HNF4A-ChMod_chr11:118073453-118073589_[chr11:118073435-118073606]:052	3.56077	2.59622	0.455774	137	3.07836	2.4257	0.343759	139	3.16624	2.51994	0.329381	136
A:HNF4A-ChMod_chr11:120545364-120545507_[chr11:120545350-120545521]:073	2.2467	2.72183	-0.276773	313	2.40778	2.60639	-0.114353	329	2.55676	2.61753	-0.0338941	324
A:HNF4A-ChMod_chr1:112276090-112276175_[chr1:112276047-112276218]:093	1.79501	1.49528	0.263583	138	1.86451	1.42216	0.390713	145	1.90207	1.40375	0.438283	148
A:HNF4A-ChMod_chr11:13162104-13162267_[chr11:13162100-13162271]:034	2.83771	2.37764	0.255196	199	2.60685	2.24219	0.217399	206	2.62096	2.33351	0.167593	204
A:HNF4A-ChMod_chr1:11327853-11327986_[chr1:11327834-11328005]:026	0.626735	0.706532	-0.172897	184	0.565033	0.634786	-0.167935	228	0.616531	0.666886	-0.113267	219
A:HNF4A-ChMod_chr11:14606233-14606378_[chr11:14606220-14606391]:036	1.13421	1.20456	-0.0868117	342	1.06298	1.06956	-0.00889781	383	1.07318	1.11597	-0.0564098	380
A:HNF4A-ChMod_chr1:12668648-12668713_[chr1:12668595-12668766]:014	3.65027	3.29137	0.149313	39	3.37658	3.11071	0.118316	42	3.61638	3.39221	0.0923205	40
A:HNF4A-ChMod_chr1:1336319-1336472_[chr1:1336310-1336481]:088	2.15237	1.91884	0.165688	535	1.82054	1.77866	0.0335764	566	1.90276	1.8187	0.0651819	562
A:HNF4A-ChMod_chr1:144921670-144921812_[chr1:144921655-144921826]:025	1.36756	2.29016	-0.74384	70	1.43356	2.19529	-0.614807	73	1.47746	2.20361	-0.576751	72
A:HNF4A-ChMod_chr11:47745683-47745804_[chr11:47745658-47745829]:070	1.92942	1.41149	0.45095	169	1.59675	1.35892	0.232677	179	1.61062	1.39188	0.210576	176
A:HNF4A-ChMod_chr11:62609129-62609215_[chr11:62609086-62609257]:053	1.67488	2.62133	-0.64624	104	1.76917	2.60073	-0.555843	109	1.77526	2.52729	-0.509561	107
A:HNF4A-ChMod_chr11:63017755-63017883_[chr11:63017733-63017904]:013	2.62674	1.33846	0.9727	168	1.76269	1.25276	0.492673	184	1.85791	1.2402	0.58311	182
A:HNF4A-ChMod_chr11:63370737-63370804_[chr11:63370685-63370856]:041	1.38608	1.90737	-0.460575	190	1.42122	1.78914	-0.332132	195	1.42037	1.7855	-0.330063	195
A:HNF4A-ChMod_chr11:73365802-73365878_[chr11:73365754-73365925]:057	1.07555	1.4368	-0.417793	113	1.13791	1.40542	-0.304615	117	1.13804	1.40853	-0.307643	116
A:HNF4A-ChMod_chr1:174236497-174236667_[chr1:174236496-174236667]:088	0.712672	0.71845	-0.0116499	61	0.58864	0.60378	-0.0366374	68	0.623824	0.599454	0.0574898	68
A:HNF4A-ChMod_chr11:77913880-77914028_[chr11:77913868-77914039]:087	1.52555	1.48107	0.0426952	262	1.34987	1.3602	-0.0109927	283	1.41397	1.38606	0.0287659	275
A:HNF4A-ChMod_chr12:106514415-106514559_[chr12:106514401-106514572]:056	2.27746	2.14748	0.0847841	260	2.17964	2.12129	0.0391502	268	2.25734	2.15606	0.0662299	265
A:HNF4A-ChMod_chr12:107952664-107952766_[chr12:107952629-107952800]:055	2.66196	2.47256	0.106488	370	2.26307	2.37947	-0.0723627	385	2.36924	2.39166	-0.013586	378
A:HNF4A-ChMod_chr12:110529122-110529267_[chr12:110529109-110529280]:085	3.4083	3.32995	0.0335518	226	3.07045	3.29705	-0.102724	231	3.17968	3.38589	-0.0906535	225
A:HNF4A-ChMod_chr12:118490405-118490555_[chr12:118490394-118490565]:074	2.50666	2.35439	0.0904182	313	2.67592	2.2352	0.259629	325	2.63871	2.24545	0.23283	322
A:HNF4A-ChMod_chr12:122296982-122297102_[chr12:122296956-122297127]:100	1.53713	2.07141	-0.430369	272	1.55683	2.06713	-0.40902	286	1.54731	2.05012	-0.405949	281
A:HNF4A-ChMod_chr1:21441706-21441872_[chr1:21441703-21441874]:074	0.634264	0.706282	-0.15516	82	0.521921	0.480602	0.11899	107	0.568859	0.52621	0.112432	104
A:HNF4A-ChMod_chr12:1920961-1921090_[chr12:1920940-1921111]:037	6.31616	3.932	0.683784	1	6.36582	5.77687	0.140059	1	5.62403	4.9546	0.182835	1
A:HNF4A-ChMod_chr1:228972307-228972418_[chr1:228972277-228972448]:056	1.35399	1.30735	0.050573	148	1.16705	1.25137	-0.100646	157	1.16259	1.28521	-0.144659	156
A:HNF4A-ChMod_chr1:228974339-228974404_[chr1:228974286-228974457]:073	1.42839	1.26608	0.174012	226	1.47893	1.17648	0.33008	241	1.45978	1.19595	0.287586	240
A:HNF4A-ChMod_chr1:235012255-235012406_[chr1:235012245-235012416]:008	1.28675	1.72844	-0.425737	300	1.21358	1.65467	-0.447269	312	1.25087	1.62856	-0.380667	308
A:HNF4A-ChMod_chr12:46970907-46971077_[chr12:46970906-46971077]:001	2.09227	1.93479	0.112887	252	1.73454	1.83401	-0.0804534	262	1.79354	1.86906	-0.0595027	259
A:HNF4A-ChMod_chr12:57969940-57970059_[chr12:57969914-57970085]:078	1.53981	1.92613	-0.322955	600	1.47492	1.85397	-0.329977	626	1.49771	1.87166	-0.321566	617
A:HNF4A-ChMod_chr12:59159828-59159946_[chr12:59159801-59159972]:001	1.5209	1.58399	-0.0586394	101	1.27531	1.45748	-0.192631	105	1.32133	1.39944	-0.082857	104
A:HNF4A-ChMod_chr12:69440290-69440430_[chr12:69440274-69440445]:036	2.4837	2.81247	-0.179349	57	2.27412	2.65461	-0.223191	60	2.43226	2.92476	-0.266018	57
A:HNF4A-ChMod_chr1:27933918-27934046_[chr1:27933896-27934067]:032	4.00386	2.86797	0.481363	464	3.54782	2.78016	0.351767	474	3.57233	2.80553	0.348594	464
A:HNF4A-ChMod_chr12:94545396-94545566_[chr12:94545395-94545566]:047	0.753237	0.992337	-0.397725	272	0.710274	0.883293	-0.314516	304	0.757703	0.923739	-0.285852	295
A:HNF4A-ChMod_chr13:113760025-113760181_[chr13:113760017-113760188]:009	2.67932	2.6356	0.0237371	356	2.74242	2.68497	0.030541	361	2.6802	2.67912	0.000582356	361
A:HNF4A-ChMod_chr13:20171196-20171317_[chr13:20171171-20171342]:024	1.4325	0.750283	0.93303	132	1.33095	0.63978	1.05681	156	1.23244	0.646421	0.930968	160
A:HNF4A-ChMod_chr1:33203021-33203189_[chr1:33203019-33203190]:011	3.04405	2.04582	0.573315	312	2.735	1.95424	0.484931	322	2.79408	1.93067	0.533272	316
A:HNF4A-ChMod_chr13:33742578-33742716_[chr13:33742561-33742732]:013	1.65432	1.59827	0.0497239	137	1.47335	1.49221	-0.0183582	144	1.43413	1.57725	-0.137235	143
A:HNF4A-ChMod_chr13:52210762-52210929_[chr13:52210760-52210931]:099	1.61362	2.34373	-0.5385	234	1.60632	2.16697	-0.431916	240	1.61904	2.13902	-0.401813	242
A:HNF4A-ChMod_chr14:21524007-21524135_[chr14:21523985-21524156]:052	3.06818	2.87831	0.0921626	146	2.84511	3.05059	-0.100605	146	2.81818	3.02285	-0.101146	145
A:HNF4A-ChMod_chr14:31735179-31735339_[chr14:31735173-31735344]:037	1.51736	1.88835	-0.315564	96	1.42512	1.82317	-0.355358	98	1.46495	1.78846	-0.287863	98
A:HNF4A-ChMod_chr14:34493521-34493640_[chr14:34493495-34493666]:054	2.43267	1.64156	0.567474	127	1.86401	1.57624	0.241923	134	2.03742	1.65469	0.300184	131
A:HNF4A-ChMod_chr14:35805761-35805867_[chr14:35805728-35805899]:001	3.00324	3.6821	-0.29401	355	3.2126	3.63238	-0.177176	366	3.25763	3.7537	-0.204491	355
A:HNF4A-ChMod_chr14:35873230-35873384_[chr14:35873221-35873392]:081	2.99378	2.86187	0.065012	267	3.01882	2.74516	0.137097	270	3.01075	2.72963	0.141415	274
A:HNF4A-ChMod_chr14:38168590-38168759_[chr14:38168589-38168760]:055	2.86979	2.08831	0.458603	146	2.50754	1.93241	0.375871	157	2.58147	1.98438	0.379507	151
A:HNF4A-ChMod_chr1:44014146-44014294_[chr1:44014134-44014305]:024	1.3239	1.5742	-0.249822	129	1.25528	1.42577	-0.183729	137	1.28123	1.48151	-0.20953	134
A:HNF4A-ChMod_chr14:50470193-50470299_[chr14:50470160-50470331]:061	2.31219	1.97012	0.230975	358	2.20623	1.8735	0.235848	378	2.18582	1.94552	0.168015	373
A:HNF4A-ChMod_chr14:54514690-54514836_[chr14:54514677-54514848]:080	1.01363	1.44446	-0.511005	120	0.994868	1.32125	-0.409328	125	1.01703	1.37242	-0.432359	125
A:HNF4A-ChMod_chr14:54600741-54600838_[chr14:54600704-54600875]:086	1.59706	1.66174	-0.0572791	189	1.58911	1.69405	-0.0922599	192	1.58179	1.65038	-0.061236	195
A:HNF4A-ChMod_chr14:62019771-62019891_[chr14:62019745-62019916]:028	2.03123	1.42544	0.510944	177	1.9525	1.3458	0.536859	185	1.94322	1.35407	0.521148	180
A:HNF4A-ChMod_chr1:46337940-46338031_[chr1:46337900-46338071]:020	2.89422	1.96714	0.557077	216	2.4622	1.80595	0.44719	228	2.44144	1.8368	0.410538	226
A:HNF4A-ChMod_chr14:65415233-65415334_[chr14:65415198-65415369]:011	0.976236	1.05329	-0.109602	310	0.875521	1.02396	-0.225943	345	0.909914	1.07272	-0.237465	341
A:HNF4A-ChMod_chr14:71803380-71803510_[chr14:71803359-71803530]:036	0.886125	1.13184	-0.353081	142	0.844006	1.06028	-0.329114	151	0.871943	1.09904	-0.333933	148
A:HNF4A-ChMod_chr14:74238735-74238801_[chr14:74238682-74238853]:074	2.56429	3.27392	-0.352462	209	2.66804	3.26479	-0.29121	209	2.63481	3.24641	-0.301144	209
A:HNF4A-ChMod_chr14:76455637-76455766_[chr14:76455616-76455787]:003	1.73292	0.975624	0.82881	211	1.66831	0.904219	0.88364	228	1.72897	0.966648	0.838847	225
A:HNF4A-ChMod_chr14:81769766-81769913_[chr14:81769754-81769925]:059	2.74316	2.73496	0.00431797	93	2.74384	2.53988	0.111436	99	2.85494	2.51271	0.184217	97
A:HNF4A-ChMod_chr1:53480557-53480652_[chr1:53480519-53480690]:054	2.13585	1.89029	0.176206	264	2.07371	1.86899	0.149961	272	2.0384	1.87976	0.116895	274
A:HNF4A-ChMod_chr15:45679740-45679825_[chr15:45679697-45679868]:051	1.81159	2.73898	-0.596381	94	1.98961	2.58656	-0.378545	95	1.98135	2.64142	-0.414827	94
A:HNF4A-ChMod_chr15:53327060-53327202_[chr15:53327045-53327216]:039	1.85075	1.56394	0.24293	316	1.5644	1.44827	0.111284	331	1.58412	1.44144	0.136168	334
A:HNF4A-ChMod_chr15:57770346-57770434_[chr15:57770304-57770475]:077	1.40417	1.80935	-0.365758	57	1.43017	1.81129	-0.340834	60	1.38712	1.87393	-0.433977	60
A:HNF4A-ChMod_chr15:59568999-59569107_[chr15:59568967-59569138]:009	1.5964	1.1218	0.509005	108	1.59175	1.03111	0.626424	108	1.48577	0.996999	0.575552	113
A:HNF4A-ChMod_chr15:61044836-61044963_[chr15:61044814-61044985]:057	1.34876	1.77486	-0.396069	3	1.31817	1.75369	-0.411854	3	1.5259	1.40756	0.116467	3
A:HNF4A-ChMod_chr15:66125108-66125240_[chr15:66125088-66125259]:049	2.47498	1.95581	0.339653	217	2.3443	1.88434	0.315097	227	2.33592	1.86346	0.326009	226
A:HNF4A-ChMod_chr15:90003150-90003215_[chr15:90003097-90003268]:054	1.04228	1.35817	-0.381928	319	1.00492	1.35923	-0.435702	335	1.0621	1.36204	-0.358845	329
A:HNF4A-ChMod_chr15:93347339-93347420_[chr15:93347294-93347465]:088	2.7242	1.76388	0.627082	169	2.70394	1.66958	0.695575	176	2.7892	1.6894	0.723341	171
A:HNF4A-ChMod_chr1:59347266-59347433_[chr1:59347264-59347435]:073	3.15618	2.68255	0.234578	182	3.43195	2.54184	0.433153	189	3.55097	2.58752	0.456644	189
A:HNF4A-ChMod_chr15:96752800-96752930_[chr15:96752779-96752950]:100	1.31208	1.77841	-0.438729	100	1.30133	1.67559	-0.364675	105	1.29463	1.62311	-0.326228	105
A:HNF4A-ChMod_chr15:99214452-99214623_[chr15:99214452-99214623]:091	1.82669	1.60006	0.191109	107	1.52252	1.50716	0.0146295	118	1.57578	1.57596	-0.000160904	111
A:HNF4A-ChMod_chr16:15702426-15702558_[chr16:15702406-15702577]:023	1.58521	2.1942	-0.46902	112	1.43006	1.93979	-0.439826	125	1.53383	1.97709	-0.366247	121
A:HNF4A-ChMod_chr16:15704433-15704584_[chr16:15704423-15704594]:077	1.15251	1.387	-0.267193	132	1.08387	1.34212	-0.308318	146	1.09889	1.36763	-0.315621	141
A:HNF4A-ChMod_chr16:15766862-15766943_[chr16:15766817-15766988]:045	1.81072	1.60557	0.173477	200	1.88698	1.43639	0.393635	224	1.91767	1.51335	0.341602	215
A:HNF4A-ChMod_chr1:61649309-61649443_[chr1:61649290-61649461]:058	1.97713	2.63398	-0.413833	311	1.96597	2.52917	-0.363426	316	1.9221	2.54225	-0.403423	319
A:HNF4A-ChMod_chr16:20890142-20890305_[chr16:20890138-20890309]:043	0.779801	1.15676	-0.568916	66	0.786386	1.00649	-0.356024	74	0.874365	1.09164	-0.320188	72
A:HNF4A-ChMod_chr16:27334455-27334590_[chr16:27334437-27334608]:056	1.82918	2.13355	-0.222057	419	1.80509	2.07297	-0.199629	442	1.83455	2.0892	-0.187525	440
A:HNF4A-ChMod_chr1:62889577-62889738_[chr1:62889572-62889743]:021	2.70146	1.47511	0.872913	268	2.5709	1.43109	0.845156	279	2.58864	1.44247	0.843653	279
A:HNF4A-ChMod_chr16:46930035-46930103_[chr16:46929983-46930154]:007	2.24378	1.98342	0.177941	174	1.81322	1.81239	0.000658786	181	1.86353	1.77915	0.0668521	180
A:HNF4A-ChMod_chr16:4714210-4714356_[chr16:4714197-4714368]:026	1.30432	1.08002	0.272235	282	1.27246	0.991485	0.359956	301	1.25309	0.9803	0.354194	299
A:HNF4A-ChMod_chr16:50554531-50554655_[chr16:50554507-50554678]:070	1.6921	1.34893	0.327005	182	1.64345	1.20632	0.446117	196	1.62799	1.23497	0.398614	199
A:HNF4A-ChMod_chr16:52646013-52646087_[chr16:52645964-52646135]:010	4.33818	2.96705	0.54806	118	4.48555	2.92428	0.617206	118	4.47246	2.96849	0.591341	116
A:HNF4A-ChMod_chr16:54074517-54074646_[chr16:54074496-54074667]:082	1.55174	1.84548	-0.250107	244	1.45398	1.7041	-0.229009	259	1.46379	1.6645	-0.185388	259
A:HNF4A-ChMod_chr16:54214981-54215102_[chr16:54214956-54215127]:019	1.9409	2.25544	-0.21668	45	1.78812	2.06756	-0.209483	47	1.74389	2.28391	-0.389203	46
A:HNF4A-ChMod_chr16:559346-559465_[chr16:559320-559491]:071	2.63136	2.01736	0.383338	697	2.38221	1.95253	0.286957	724	2.44804	1.98764	0.300575	713
A:HNF4A-ChMod_chr16:69438515-69438623_[chr16:69438483-69438654]:077	1.89549	1.93954	-0.0331442	322	1.74163	1.80542	-0.0518961	339	1.77784	1.82659	-0.0390263	339
A:HNF4A-ChMod_chr16:70758292-70758441_[chr16:70758281-70758452]:079	2.34051	2.44393	-0.062381	350	2.18694	2.30965	-0.0787566	366	2.16899	2.37109	-0.128529	361
A:HNF4A-ChMod_chr16:71628052-71628216_[chr16:71628048-71628219]:095	2.06516	2.05197	0.00924368	101	2.12837	1.93446	0.137815	105	2.15065	1.90737	0.173189	106
A:HNF4A-ChMod_chr16:73089820-73089903_[chr16:73089776-73089947]:013	1.7959	2.25487	-0.328335	38	1.88205	2.12268	-0.173585	39	1.85567	2.34593	-0.338217	39
A:HNF4A-ChMod_chr16:75339310-75339479_[chr16:75339309-75339480]:069	0.741096	0.797771	-0.106314	268	0.651762	0.735493	-0.174366	316	0.672641	0.759715	-0.175621	308
A:HNF4A-ChMod_chr16:85548751-85548856_[chr16:85548718-85548889]:077	3.12377	3.12365	5.18304e-05	371	3.22982	2.85021	0.180383	390	3.26934	2.85799	0.193997	390
A:HNF4A-ChMod_chr16:85586934-85587012_[chr16:85586887-85587058]:063	0.97111	1.28445	-0.403448	25	1.09683	1.19426	-0.122772	26	0.948613	0.957139	-0.0129079	29
A:HNF4A-ChMod_chr17:17484193-17484305_[chr17:17484163-17484334]:039	1.92242	2.2468	-0.224946	194	1.95485	2.21384	-0.179491	203	2.02738	2.28753	-0.174176	197
A:HNF4A-ChMod_chr17:19552275-19552340_[chr17:19552222-19552393]:011	1.21011	1.68848	-0.480591	214	1.27151	1.60352	-0.334694	226	1.25017	1.57474	-0.332989	228
A:HNF4A-ChMod_chr17:26697338-26697492_[chr17:26697329-26697500]:053	1.43693	1.48368	-0.0461886	500	1.42808	1.36742	0.0626214	540	1.40685	1.42252	-0.0159739	542
A:HNF4A-ChMod_chr17:36043665-36043799_[chr17:36043646-36043817]:079	5.13188	4.25967	0.268747	1	5.2727	5.10634	0.0462526	1	4.75209	3.15293	0.591869	1
A:HNF4A-ChMod_chr17:37071460-37071525_[chr17:37071407-37071578]:043	2.20603	2.07293	0.0897818	429	2.00805	1.93124	0.0562647	459	2.07314	1.96746	0.0754808	451
A:HNF4A-ChMod_chr17:38708195-38708277_[chr17:38708150-38708321]:069	1.61601	2.26853	-0.489319	303	1.74869	2.15159	-0.29913	315	1.76351	2.15831	-0.291455	311
A:HNF4A-ChMod_chr17:39058323-39058491_[chr17:39058321-39058492]:082	2.30139	2.75858	-0.261419	191	2.0167	2.48058	-0.298678	205	2.10844	2.59443	-0.299245	199
A:HNF4A-ChMod_chr17:41072298-41072436_[chr17:41072281-41072452]:025	2.16501	2.77811	-0.359726	232	2.08912	2.67444	-0.35634	242	2.0785	2.73102	-0.393897	237
A:HNF4A-ChMod_chr17:41328388-41328543_[chr17:41328380-41328551]:096	0.903103	0.85828	0.0734412	222	0.78229	0.768111	0.0263878	259	0.788868	0.787567	0.00238084	254
A:HNF4A-ChMod_chr17:42188662-42188802_[chr17:42188646-42188817]:017	4.78647	4.37669	0.12912	7	3.64507	3.58475	0.0240749	8	3.63491	3.71595	-0.0318114	8
A:HNF4A-ChMod_chr17:49019659-49019827_[chr17:49019657-49019828]:015	2.53611	2.70788	-0.0945454	177	2.48877	2.59446	-0.06	183	2.56906	2.60469	-0.0198677	179
A:HNF4A-ChMod_chr17:61655777-61655936_[chr17:61655771-61655942]:028	0.710216	0.816973	-0.20203	112	0.642276	0.713052	-0.150815	131	0.663299	0.773486	-0.221716	126
A:HNF4A-ChMod_chr17:67264932-67265095_[chr17:67264928-67265099]:093	2.72611	2.89293	-0.0856852	187	2.62529	2.8726	-0.129882	189	2.68111	2.88015	-0.103314	187
A:HNF4A-ChMod_chr17:70461820-70461913_[chr17:70461781-70461952]:006	1.56111	1.98318	-0.345241	534	1.69843	1.93262	-0.186361	550	1.7086	1.98151	-0.213791	551
A:HNF4A-ChMod_chr17:73080330-73080461_[chr17:73080310-73080481]:013	0.894398	1.18977	-0.41169	311	0.921584	1.12609	-0.289137	322	0.955037	1.17299	-0.296567	319
A:HNF4A-ChMod_chr17:73379266-73379344_[chr17:73379219-73379390]:076	1.4551	1.68025	-0.207549	86	1.21204	1.50023	-0.307745	93	1.29432	1.48626	-0.199492	93
A:HNF4A-ChMod_chr17:74378473-74378572_[chr17:74378437-74378608]:095	6.10789	3.32029	0.879366	77	5.41526	3.38454	0.67807	76	5.39732	3.35637	0.685344	75
A:HNF4A-ChMod_chr17:77900106-77900236_[chr17:77900085-77900256]:009	2.83167	2.473	0.195392	148	2.33081	2.30994	0.0129797	153	2.34207	2.33581	0.00386017	154
A:HNF4A-ChMod_chr19:15784142-15784278_[chr19:15784124-15784295]:043	1.50887	1.82604	-0.275255	199	1.40546	1.76526	-0.328837	214	1.47346	1.76263	-0.258525	212
A:HNF4A-ChMod_chr19:17358853-17358932_[chr19:17358807-17358978]:028	1.42721	1.58556	-0.151796	312	1.298	1.52492	-0.232443	333	1.38157	1.56772	-0.182362	322
A:HNF4A-ChMod_chr19:18491111-18491176_[chr19:18491058-18491229]:031	1.13422	1.21344	-0.0974072	412	1.05646	1.13605	-0.104781	435	1.08137	1.2034	-0.154248	428
A:HNF4A-ChMod_chr19:2212920-2213083_[chr19:2212916-2213087]:093	1.67228	1.91022	-0.191919	326	1.65918	1.7585	-0.0838804	343	1.65003	1.74732	-0.082648	347
A:HNF4A-ChMod_chr19:33888241-33888320_[chr19:33888195-33888366]:085	2.60538	2.37328	0.134609	498	2.48435	2.27338	0.128026	529	2.55477	2.27834	0.165215	517
A:HNF4A-ChMod_chr19:35164563-35164728_[chr19:35164560-35164731]:083	1.7362	1.55121	0.162543	173	1.47711	1.59225	-0.10829	177	1.51062	1.52016	-0.00908825	174
A:HNF4A-ChMod_chr19:4584037-4584115_[chr19:4583990-4584161]:055	3.9163	2.98189	0.393265	279	3.63335	2.77176	0.390499	290	3.69306	2.8327	0.382641	285
A:HNF4A-ChMod_chr1:94845400-94845470_[chr1:94845349-94845520]:026	1.47613	1.96644	-0.413767	187	1.46821	1.9124	-0.381323	195	1.45801	1.89932	-0.381488	192
A:HNF4A-ChMod_chr20:19982879-19983001_[chr20:19982854-19983025]:053	3.27291	1.90469	0.781016	159	2.53623	1.9241	0.398505	158	2.70302	1.85727	0.541392	159
A:HNF4A-ChMod_chr20:23609758-23609893_[chr20:23609740-23609911]:058	1.89094	2.63035	-0.47615	427	1.899	2.57369	-0.438602	441	1.85455	2.52609	-0.445832	442
A:HNF4A-ChMod_chr20:25506616-25506741_[chr20:25506593-25506764]:006	2.0882	2.01131	0.0541297	179	1.91454	1.81837	0.0743576	193	1.94325	1.8354	0.0823812	192
A:HNF4A-ChMod_chr20:30191959-30192103_[chr20:30191945-30192116]:045	1.31625	2.1169	-0.685517	513	1.34468	2.01236	-0.581629	535	1.34444	2.02285	-0.589384	530
A:HNF4A-ChMod_chr20:32262260-32262388_[chr20:32262238-32262409]:089	1.29354	1.2621	0.0355008	140	1.26774	1.25644	0.012918	153	1.22873	1.25397	-0.0293388	147
A:HNF4A-ChMod_chr20:35236462-35236590_[chr20:35236440-35236611]:078	2.46581	2.12435	0.215038	478	2.65608	1.96951	0.431459	510	2.75865	1.9967	0.466343	500
A:HNF4A-ChMod_chr20:40125892-40126034_[chr20:40125877-40126048]:069	1.28125	1.3521	-0.0776526	172	1.09989	1.18062	-0.102187	190	1.15277	1.19403	-0.0507278	188
A:HNF4A-ChMod_chr20:44556053-44556205_[chr20:44556043-44556214]:067	1.95929	2.20211	-0.16856	85	1.77139	2.03433	-0.199666	93	1.72719	1.95022	-0.175208	94
A:HNF4A-ChMod_chr20:48291370-48291466_[chr20:48291332-48291503]:013	1.43658	1.54573	-0.105649	115	1.55487	1.56649	-0.0107465	116	1.52327	1.55753	-0.0320939	116
A:HNF4A-ChMod_chr20:48805714-48805844_[chr20:48805693-48805864]:055	1.21104	1.61195	-0.412559	59	1.15143	1.44072	-0.323366	59	1.11173	1.47981	-0.412611	60
A:HNF4A-ChMod_chr20:48986271-48986380_[chr20:48986240-48986411]:052	1.64072	2.11915	-0.369155	276	1.6754	2.04203	-0.285498	288	1.69336	2.10308	-0.312618	283
A:HNF4A-ChMod_chr20:49057309-49057447_[chr20:49057292-49057463]:046	1.76522	2.12469	-0.267407	207	1.74169	2.05859	-0.241166	214	1.77929	2.03772	-0.19565	213
A:HNF4A-ChMod_chr20:5153671-5153750_[chr20:5153625-5153796]:067	1.78884	2.03601	-0.186715	282	1.74314	1.96312	-0.171458	298	1.77515	1.98859	-0.163803	297
A:HNF4A-ChMod_chr20:5760326-5760433_[chr20:5760294-5760465]:039	1.9959	1.66246	0.263723	163	1.75248	1.52749	0.19823	179	1.70423	1.5596	0.127939	177
A:HNF4A-ChMod_chr20:60943747-60943878_[chr20:60943727-60943898]:080	2.90829	2.5735	0.176442	274	2.71433	2.54895	0.0906933	275	2.74325	2.60564	0.0742519	272
A:HNF4A-ChMod_chr20:8125438-8125529_[chr20:8125398-8125569]:092	1.32245	1.57217	-0.249548	130	1.25066	1.37716	-0.139012	140	1.36366	1.48558	-0.123543	140
A:HNF4A-ChMod_chr20:8186800-8186867_[chr20:8186748-8186919]:009	2.24077	2.28999	-0.0313478	156	2.32736	2.17219	0.09954	167	2.34447	2.1371	0.133608	165
A:HNF4A-ChMod_chr2:102772539-102772706_[chr2:102772537-102772708]:095	2.59437	2.32513	0.158072	151	2.16003	2.29248	-0.0858588	157	2.17188	2.31796	-0.0939135	153
A:HNF4A-ChMod_chr2:113575751-113575843_[chr2:113575711-113575882]:015	2.11651	2.80518	-0.406408	352	2.0821	2.72718	-0.389366	364	2.08976	2.69144	-0.365036	361
A:HNF4A-ChMod_chr2:113922642-113922738_[chr2:113922604-113922775]:006	2.07199	2.73444	-0.400227	197	2.01679	2.60662	-0.370118	207	2.01664	2.63872	-0.387887	203
A:HNF4A-ChMod_chr2:11563278-11563356_[chr2:11563231-11563402]:082	1.52453	1.99877	-0.39075	105	1.51933	1.95681	-0.365071	113	1.61469	2.00157	-0.309873	109
A:HNF4A-ChMod_chr21:16813541-16813701_[chr21:16813535-16813706]:057	1.49818	1.98115	-0.403122	119	1.37893	1.79187	-0.377914	127	1.46249	1.85146	-0.340242	121
A:HNF4A-ChMod_chr2:120824840-120824957_[chr2:120824813-120824984]:076	1.58784	1.81011	-0.189009	258	1.4872	1.71254	-0.203539	272	1.46018	1.74144	-0.25413	272
A:HNF4A-ChMod_chr2:121223739-121223875_[chr2:121223721-121223892]:056	1.45556	1.11708	0.381842	424	1.24214	1.05164	0.240191	463	1.30514	1.13644	0.199678	455
A:HNF4A-ChMod_chr2:121303990-121304064_[chr2:121303941-121304112]:065	1.81623	1.49852	0.277414	440	2.0615	1.39928	0.559018	474	1.98689	1.42312	0.481456	474
A:HNF4A-ChMod_chr2:122325694-122325818_[chr2:122325670-122325841]:007	1.86499	2.21796	-0.250066	356	1.8535	2.06949	-0.159023	375	1.86568	2.09103	-0.164517	373
A:HNF4A-ChMod_chr21:36395825-36395955_[chr21:36395804-36395975]:041	1.71584	2.20671	-0.362982	325	1.62116	2.08474	-0.36284	349	1.65656	2.13735	-0.367627	342
A:HNF4A-ChMod_chr21:44131915-44132075_[chr21:44131909-44132080]:091	2.93962	2.56604	0.196084	440	2.65079	2.47837	0.0970265	461	2.72093	2.53079	0.104516	460
A:HNF4A-ChMod_chr21:44823936-44824088_[chr21:44823926-44824097]:012	1.32037	1.8151	-0.459109	95	1.29792	1.62835	-0.327213	100	1.23413	1.57863	-0.355173	104
A:HNF4A-ChMod_chr21:45925672-45925737_[chr21:45925619-45925790]:100	1.95517	1.5209	0.362366	143	1.74448	1.33001	0.391367	154	1.83507	1.37812	0.413135	153
A:HNF4A-ChMod_chr21:46830464-46830587_[chr21:46830440-46830611]:034	2.63485	2.56156	0.0406976	333	2.41539	2.5525	-0.0796493	345	2.49432	2.62005	-0.0709486	338
A:HNF4A-ChMod_chr2:178053257-178053427_[chr2:178053256-178053427]:052	2.27467	2.25633	0.0116796	226	2.19009	2.07375	0.0787489	234	2.11834	2.08796	0.0208431	236
A:HNF4A-ChMod_chr2:191217689-191217829_[chr2:191217673-191217844]:019	2.15757	1.80518	0.257269	272	1.72754	1.72074	0.00568858	288	1.74789	1.7203	0.0229519	283
A:HNF4A-ChMod_chr2:201231986-201232136_[chr2:201231975-201232146]:086	1.88008	2.18701	-0.218168	149	1.77141	2.04977	-0.21056	154	1.80813	2.1606	-0.256931	152
A:HNF4A-ChMod_chr2:211406238-211406307_[chr2:211406187-211406358]:100	2.80133	2.66561	0.0716444	222	2.51367	2.63393	-0.0674226	228	2.59843	2.55163	0.0262198	228
A:HNF4A-ChMod_chr2:216370351-216370508_[chr2:216370344-216370515]:008	1.16817	0.886038	0.398807	147	0.948443	0.864251	0.13411	172	0.950108	0.849865	0.160858	169
A:HNF4A-ChMod_chr2:216658695-216658820_[chr2:216658672-216658843]:019	0.971639	1.17386	-0.272765	97	0.876946	1.12099	-0.35421	105	0.914685	1.16358	-0.347224	102
A:HNF4A-ChMod_chr2:216698694-216698825_[chr2:216698674-216698845]:033	1.84879	1.5023	0.299409	165	1.60036	1.47015	0.122434	175	1.61233	1.47802	0.125483	171
A:HNF4A-ChMod_chr2:216936327-216936432_[chr2:216936294-216936465]:022	1.08381	1.43009	-0.399996	83	1.12125	1.42605	-0.34691	88	1.09696	1.36276	-0.313018	93
A:HNF4A-ChMod_chr2:228681597-228681712_[chr2:228681569-228681740]:016	1.445	2.30194	-0.671777	208	1.45584	2.21884	-0.607957	220	1.44647	2.26315	-0.645794	219
A:HNF4A-ChMod_chr22:33176532-33176663_[chr22:33176512-33176683]:010	2.51556	2.24629	0.16334	287	2.33635	2.13786	0.128087	299	2.35337	2.18411	0.10768	299
A:HNF4A-ChMod_chr2:235704394-235704478_[chr2:235704350-235704521]:078	1.34024	1.73161	-0.369624	137	1.2893	1.64106	-0.348034	147	1.29529	1.63238	-0.333705	145
A:HNF4A-ChMod_chr2:235779937-235780104_[chr2:235779935-235780106]:078	2.13232	2.53348	-0.248695	193	2.18592	2.51921	-0.204728	202	2.27621	2.47054	-0.118198	200
A:HNF4A-ChMod_chr22:36815430-36815600_[chr22:36815429-36815600]:092	1.46366	2.1865	-0.579047	266	1.40464	2.0397	-0.538155	277	1.41731	2.07102	-0.547188	273
A:HNF4A-ChMod_chr2:239773009-239773099_[chr2:239772968-239773139]:009	2.01645	2.0288	-0.00880372	317	2.08127	1.93222	0.107204	336	2.0859	1.9663	0.0851881	329
A:HNF4A-ChMod_chr22:46827056-46827166_[chr22:46827025-46827196]:011	1.96668	1.59107	0.305764	312	1.71207	1.55386	0.139882	326	1.73581	1.57142	0.143537	324
A:HNF4A-ChMod_chr22:51138900-51139071_[chr22:51138900-51139071]:013	2.84365	2.19387	0.374261	669	2.40853	2.0925	0.202924	698	2.42442	2.09915	0.207833	684
A:HNF4A-ChMod_chr2:3469831-3469926_[chr2:3469793-3469964]:034	1.24102	1.86783	-0.589843	247	1.2612	1.81144	-0.522347	259	1.25325	1.85538	-0.566038	260
A:HNF4A-ChMod_chr2:43206872-43206956_[chr2:43206828-43206999]:055	2.56246	2.46818	0.0540839	468	2.36656	2.40868	-0.0254529	488	2.41307	2.39361	0.0116826	481
A:HNF4A-ChMod_chr2:43485760-43485826_[chr2:43485707-43485878]:002	0.879147	1.1786	-0.422895	49	0.89415	1.11236	-0.315032	53	0.865959	1.15585	-0.416588	51
A:HNF4A-ChMod_chr2:43603092-43603218_[chr2:43603069-43603240]:070	2.97869	2.85129	0.0630593	332	2.62534	2.74717	-0.0654412	333	2.60536	2.78003	-0.0936193	329
A:HNF4A-ChMod_chr2:54434942-54435060_[chr2:54434915-54435086]:096	1.05124	1.30237	-0.309054	79	0.855485	1.11288	-0.379478	92	0.911621	1.14819	-0.332852	89
A:HNF4A-ChMod_chr2:62881201-62881343_[chr2:62881186-62881357]:082	0.514227	0.577728	-0.167986	19	0.372411	0.410484	-0.140431	24	0.43218	0.34271	0.334647	23
A:HNF4A-ChMod_chr2:64333268-64333437_[chr2:64333267-64333438]:007	2.75606	3.65398	-0.406859	401	2.79107	3.52288	-0.335936	416	2.85136	3.67397	-0.365689	405
A:HNF4A-ChMod_chr2:85648588-85648731_[chr2:85648574-85648745]:002	1.3935	1.43752	-0.0448665	175	1.29015	1.23816	0.0593312	195	1.32452	1.22703	0.110299	189
A:HNF4A-ChMod_chr2:8714853-8714998_[chr2:8714840-8715011]:004	1.84526	2.18273	-0.242315	319	1.84028	2.06394	-0.165471	334	1.85457	2.04576	-0.14155	334
A:HNF4A-ChMod_chr2:8767973-8768049_[chr2:8767925-8768096]:060	1.72396	2.1009	-0.285287	269	1.70398	2.0743	-0.283714	278	1.74027	2.08542	-0.261031	277
A:HNF4A-ChMod_chr2:99200641-99200770_[chr2:99200620-99200791]:081	1.81855	1.68934	0.10633	212	1.71286	1.62066	0.0798229	221	1.73757	1.58156	0.135726	221
A:HNF4A-ChMod_chr3:123502324-123502423_[chr3:123502288-123502459]:056	0.808272	1.22875	-0.60428	50	0.775254	1.1182	-0.528434	53	0.801845	1.12936	-0.494107	51
A:HNF4A-ChMod_chr3:123518840-123518970_[chr3:123518819-123518990]:100	2.81397	2.98493	-0.0850926	228	2.6431	2.88366	-0.125671	238	2.68461	2.97504	-0.1482	232
A:HNF4A-ChMod_chr3:12486108-12486234_[chr3:12486085-12486256]:038	1.47026	2.0134	-0.453558	318	1.49119	1.94886	-0.386164	333	1.50997	1.99795	-0.403996	323
A:HNF4A-ChMod_chr3:128943821-128943992_[chr3:128943821-128943992]:003	0.994558	0.951929	0.0632014	116	0.840917	0.800814	0.0704953	135	0.882512	0.865861	0.02748	132
A:HNF4A-ChMod_chr3:133461559-133461724_[chr3:133461556-133461727]:060	4.22344	2.86847	0.558138	178	2.7938	2.74959	0.0230135	185	2.91243	2.75881	0.0781769	183
A:HNF4A-ChMod_chr3:135974631-135974753_[chr3:135974606-135974777]:066	1.22485	1.10102	0.153767	270	1.15253	1.05476	0.127896	296	1.12439	1.11463	0.0125783	296
A:HNF4A-ChMod_chr3:141447380-141447445_[chr3:141447327-141447498]:056	1.95896	2.39499	-0.289929	266	1.91479	2.36244	-0.303094	273	1.86985	2.34101	-0.324209	271
A:HNF4A-ChMod_chr3:148252296-148252444_[chr3:148252284-148252455]:051	2.27966	2.33188	-0.0326749	373	2.0897	2.29797	-0.137063	382	2.15476	2.36141	-0.13212	377
A:HNF4A-ChMod_chr3:149119471-149119604_[chr3:149119452-149119623]:025	3.12787	3.83588	-0.294375	98	2.86891	3.52088	-0.295431	107	2.98993	3.54383	-0.245195	105
A:HNF4A-ChMod_chr3:171779552-171779686_[chr3:171779533-171779704]:010	2.88867	1.76121	0.713839	174	2.2899	1.57218	0.542517	183	2.33662	1.60015	0.54621	183
A:HNF4A-ChMod_chr3:179457772-179457911_[chr3:179457756-179457927]:043	0.726468	0.76228	-0.0694218	36	0.687665	0.608921	0.175453	36	0.644269	0.586482	0.135575	36
A:HNF4A-ChMod_chr3:185826793-185826925_[chr3:185826773-185826944]:034	0.844348	0.775933	0.121906	144	0.77421	0.713779	0.117249	161	0.782233	0.742396	0.0754094	156
A:HNF4A-ChMod_chr3:188008511-188008593_[chr3:188008466-188008637]:006	1.35939	1.54959	-0.188931	144	1.3846	1.4671	-0.0834955	151	1.43386	1.38732	0.0476071	153
A:HNF4A-ChMod_chr3:188438553-188438700_[chr3:188438541-188438712]:080	2.04571	1.81765	0.170527	164	1.72905	1.67734	0.0438007	177	1.78523	1.74925	0.0293682	174
A:HNF4A-ChMod_chr3:197185332-197185477_[chr3:197185319-197185490]:007	2.07342	2.18519	-0.075745	478	1.96596	2.14571	-0.126221	498	2.02278	2.18616	-0.112056	491
A:HNF4A-ChMod_chr3:24492207-24492347_[chr3:24492191-24492362]:070	1.26336	1.58463	-0.326874	151	1.20272	1.56479	-0.379664	154	1.19637	1.52565	-0.350752	154
A:HNF4A-ChMod_chr3:31330238-31330359_[chr3:31330213-31330384]:079	0.965446	1.41344	-0.549948	161	1.02182	1.33772	-0.388634	170	1.02812	1.35821	-0.401694	170
A:HNF4A-ChMod_chr3:31418656-31418800_[chr3:31418642-31418813]:024	2.66316	2.23761	0.251181	301	2.07635	2.10181	-0.0175824	311	2.13542	2.10871	0.0181576	311
A:HNF4A-ChMod_chr3:47996249-47996322_[chr3:47996200-47996371]:061	1.38219	1.8337	-0.407796	278	1.28591	1.73543	-0.432504	291	1.33718	1.7209	-0.363965	283
A:HNF4A-ChMod_chr3:66513548-66513669_[chr3:66513523-66513694]:073	2.69951	2.20822	0.289815	116	2.51275	2.15322	0.222774	122	2.54865	2.19763	0.213779	122
A:HNF4A-ChMod_chr3:78893599-78893746_[chr3:78893587-78893758]:097	2.18834	1.42068	0.623257	207	1.61235	1.28456	0.327898	220	1.7013	1.26602	0.426336	216
A:HNF4A-ChMod_chr4:124400065-124400207_[chr4:124400050-124400221]:008	1.96788	2.26527	-0.203041	300	2.10613	2.27171	-0.109184	301	2.07086	2.29007	-0.145157	298
A:HNF4A-ChMod_chr4:124521326-124521455_[chr4:124521305-124521476]:026	1.27525	1.12333	0.182998	115	1.14543	1.10772	0.0482895	126	1.21	1.13851	0.087864	122
A:HNF4A-ChMod_chr4:139289279-139289380_[chr4:139289244-139289415]:039	1.50514	1.40018	0.104293	205	1.28767	1.3768	-0.0965614	215	1.29044	1.33097	-0.044615	222
A:HNF4A-ChMod_chr4:3829776-3829901_[chr4:3829753-3829924]:075	0.826731	0.969572	-0.229929	61	0.745055	0.834237	-0.16311	69	0.812549	0.859222	-0.0805751	69
A:HNF4A-ChMod_chr4:40578985-40579056_[chr4:40578935-40579106]:073	2.70798	1.90983	0.503776	140	2.56833	1.92773	0.413929	147	2.53507	1.81565	0.481537	149
A:HNF4A-ChMod_chr5:132175835-132175902_[chr5:132175783-132175954]:053	2.13417	2.9006	-0.442673	132	2.04628	2.8353	-0.470501	133	2.01096	2.76173	-0.45769	135
A:HNF4A-ChMod_chr5:139986680-139986813_[chr5:139986661-139986832]:020	1.45874	1.30525	0.160392	121	1.24546	1.21092	0.0405805	130	1.31965	1.14424	0.205773	130
A:HNF4A-ChMod_chr5:140018771-140018838_[chr5:140018719-140018890]:058	1.93542	1.60799	0.267385	27	1.75565	1.45895	0.267073	28	2.00235	1.69912	0.236907	28
A:HNF4A-ChMod_chr5:142361694-142361790_[chr5:142361656-142361827]:051	2.4711	2.165	0.190789	205	2.30403	2.07767	0.149194	217	2.29572	2.05439	0.160235	219
A:HNF4A-ChMod_chr5:14728741-14728870_[chr5:14728720-14728891]:068	1.86637	2.36255	-0.340109	333	1.92913	2.40812	-0.319958	346	1.98949	2.49827	-0.328533	341
A:HNF4A-ChMod_chr5:148931282-148931433_[chr5:148931272-148931443]:044	1.83554	2.37891	-0.374094	419	1.82862	2.30475	-0.333853	430	1.79735	2.22166	-0.30577	433
A:HNF4A-ChMod_chr5:154033110-154033265_[chr5:154033102-154033273]:057	4.46348	2.68091	0.735447	22	3.345	2.05672	0.701662	24	3.75883	1.99506	0.913852	23
A:HNF4A-ChMod_chr5:154893839-154893994_[chr5:154893831-154894002]:025	2.19398	1.49498	0.553422	184	2.0484	1.53338	0.417782	188	2.00684	1.49764	0.422237	190
A:HNF4A-ChMod_chr5:176806006-176806120_[chr5:176805977-176806148]:016	2.49278	1.68928	0.561351	201	2.00503	1.56965	0.353182	220	2.14166	1.62553	0.39782	210
A:HNF4A-ChMod_chr5:38547010-38547122_[chr5:38546980-38547151]:001	1.18597	1.60355	-0.435199	146	1.13537	1.55366	-0.452506	156	1.17828	1.61151	-0.451737	151
A:HNF4A-ChMod_chr5:55760972-55761136_[chr5:55760968-55761139]:017	1.40994	1.61736	-0.197999	164	1.33277	1.56872	-0.235156	174	1.42426	1.61578	-0.182015	169
A:HNF4A-ChMod_chr5:59859862-59860019_[chr5:59859855-59860026]:049	1.87588	1.97014	-0.0707347	257	1.72431	1.92455	-0.158498	272	1.72129	1.87764	-0.125434	272
A:HNF4A-ChMod_chr5:73059161-73059299_[chr5:73059144-73059315]:060	1.65246	2.05916	-0.317441	328	1.53528	1.93587	-0.334474	344	1.55892	1.93008	-0.308119	342
A:HNF4A-ChMod_chr5:78281698-78281840_[chr5:78281683-78281854]:081	7.89333	2.87954	1.4548	342	6.45975	2.81577	1.19795	345	6.54505	2.85545	1.19669	342
A:HNF4A-ChMod_chr5:82272787-82272893_[chr5:82272754-82272925]:006	1.30518	1.44481	-0.146631	80	1.30914	1.29991	0.0102106	89	1.31485	1.30903	0.00640196	88
A:HNF4A-ChMod_chr6:11431922-11432068_[chr6:11431909-11432080]:013	1.15659	1.60281	-0.470729	196	1.09493	1.46649	-0.421531	213	1.13665	1.4776	-0.37846	209
A:HNF4A-ChMod_chr6:131386422-131386498_[chr6:131386374-131386545]:003	2.10835	2.40421	-0.189452	289	2.05323	2.2355	-0.122702	299	2.03688	2.2373	-0.1354	297
A:HNF4A-ChMod_chr6:13413916-13413982_[chr6:13413863-13414034]:088	1.30257	1.48984	-0.193789	219	1.19488	1.41484	-0.243767	230	1.21517	1.45225	-0.25713	228
A:HNF4A-ChMod_chr6:138406099-138406171_[chr6:138406049-138406220]:050	1.22494	1.34081	-0.130395	318	1.14506	1.31844	-0.203409	333	1.13682	1.30533	-0.199411	331
A:HNF4A-ChMod_chr6:138428977-138429139_[chr6:138428972-138429143]:077	0.865166	0.78507	0.140156	197	0.741209	0.686866	0.109852	221	0.747769	0.708554	0.0777138	224
A:HNF4A-ChMod_chr6:143753879-143754023_[chr6:143753865-143754036]:064	2.16937	1.64315	0.400808	136	1.7838	1.47812	0.271186	143	1.8444	1.53932	0.260859	144
A:HNF4A-ChMod_chr6:144982511-144982668_[chr6:144982504-144982675]:039	0.62287	0.783359	-0.330742	167	0.627651	0.7585	-0.273187	180	0.630557	0.754514	-0.25892	177
A:HNF4A-ChMod_chr6:149354328-149354393_[chr6:149354275-149354446]:039	1.12005	1.70606	-0.60711	179	1.17891	1.5541	-0.398624	184	1.20328	1.57959	-0.392578	180
A:HNF4A-ChMod_chr6:155808070-155808185_[chr6:155808042-155808213]:005	1.15816	1.80458	-0.63983	34	1.15175	1.99035	-0.789196	34	1.16523	1.98252	-0.76672	33
A:HNF4A-ChMod_chr6:157934499-157934564_[chr6:157934446-157934617]:067	0.949011	1.35016	-0.508637	112	0.986413	1.27036	-0.364972	116	0.972924	1.25742	-0.370065	117
A:HNF4A-ChMod_chr6:158149430-158149591_[chr6:158149425-158149596]:094	2.2656	1.62353	0.480756	393	2.42791	1.54056	0.656265	416	2.50937	1.56635	0.67992	412
A:HNF4A-ChMod_chr6:158432683-158432852_[chr6:158432682-158432853]:053	4.16844	1.31684	1.66243	425	3.10452	1.24326	1.32024	452	3.28558	1.33614	1.29808	447
A:HNF4A-ChMod_chr6:158436091-158436236_[chr6:158436078-158436249]:100	1.19428	1.18744	0.0082842	232	1.17033	1.15815	0.0150987	249	1.18869	1.16741	0.0260593	245
A:HNF4A-ChMod_chr6:158470260-158470352_[chr6:158470220-158470391]:052	1.22288	1.35508	-0.148101	225	1.12998	1.25775	-0.154554	239	1.1247	1.24506	-0.146686	237
A:HNF4A-ChMod_chr6:18468533-18468658_[chr6:18468510-18468681]:058	1.00457	1.15594	-0.202487	162	0.962474	1.04589	-0.119918	173	1.00806	1.07825	-0.0971203	172
A:HNF4A-ChMod_chr6:27440744-27440892_[chr6:27440732-27440903]:033	1.84361	1.68435	0.130347	235	1.71587	1.65745	0.0499769	246	1.70292	1.65093	0.0447375	248
A:HNF4A-ChMod_chr6:35328301-35328411_[chr6:35328270-35328441]:042	1.02309	1.12037	-0.131045	195	0.935661	1.16393	-0.314944	205	0.975756	1.14946	-0.236363	202
A:HNF4A-ChMod_chr6:37115963-37116122_[chr6:37115957-37116128]:056	2.16734	2.25103	-0.0546612	244	1.94777	2.15292	-0.144473	254	1.98513	2.18555	-0.138761	253
A:HNF4A-ChMod_chr6:3743228-3743328_[chr6:3743192-3743363]:014	1.05531	1.23236	-0.223751	295	0.992302	1.1817	-0.252017	324	1.00385	1.24099	-0.305949	313
A:HNF4A-ChMod_chr6:3806637-3806804_[chr6:3806635-3806806]:020	2.19631	2.4082	-0.132873	108	1.98667	2.26855	-0.191417	111	1.97614	2.34576	-0.24737	110
A:HNF4A-ChMod_chr6:5068545-5068661_[chr6:5068517-5068688]:010	1.09607	1.53145	-0.482561	292	1.1268	1.38314	-0.295714	315	1.13534	1.41781	-0.320545	313
A:HNF4A-ChMod_chr6:52190767-52190886_[chr6:52190741-52190912]:023	0.941509	1.08641	-0.206529	362	0.897949	0.990528	-0.141564	397	0.905211	0.994346	-0.135494	401
A:HNF4A-ChMod_chr7:101034238-101034408_[chr7:101034237-101034408]:068	1.92692	1.59601	0.271829	60	1.65707	1.59473	0.0553288	61	1.57807	1.59492	-0.0153233	61
A:HNF4A-ChMod_chr7:103029366-103029467_[chr7:103029331-103029502]:090	2.30031	2.28673	0.0085439	248	2.37687	2.26079	0.0722418	255	2.44685	2.31943	0.0771533	250
A:HNF4A-ChMod_chr7:1132665-1132832_[chr7:1132663-1132834]:002	1.46574	1.80502	-0.300391	287	1.50137	1.73577	-0.209298	308	1.38512	1.70995	-0.303944	310
A:HNF4A-ChMod_chr7:137751873-137751949_[chr7:137751825-137751996]:059	1.41029	2.32806	-0.723138	131	1.45997	2.23907	-0.616961	134	1.43641	2.24701	-0.645539	133
A:HNF4A-ChMod_chr7:139360021-139360150_[chr7:139360000-139360171]:076	0.819635	1.12876	-0.46169	136	0.776902	0.970503	-0.320999	152	0.798579	1.03829	-0.378705	145
A:HNF4A-ChMod_chr7:139952718-139952796_[chr7:139952671-139952842]:048	2.58312	1.83898	0.490209	158	2.25961	1.82837	0.305519	163	2.20983	1.81821	0.281415	160
A:HNF4A-ChMod_chr7:140675920-140676056_[chr7:140675902-140676073]:064	2.14468	2.42109	-0.174896	54	1.97548	2.46052	-0.316761	54	1.97237	2.32612	-0.237997	54
A:HNF4A-ChMod_chr7:143604103-143604223_[chr7:143604077-143604248]:060	0.575579	0.771476	-0.422606	146	0.53512	0.698375	-0.38414	163	0.522358	0.664158	-0.346488	162
A:HNF4A-ChMod_chr7:22418039-22418104_[chr7:22417986-22418157]:036	1.49014	1.74847	-0.230646	479	1.38001	1.69542	-0.296965	509	1.44368	1.74053	-0.269779	500
A:HNF4A-ChMod_chr7:29270752-29270906_[chr7:29270743-29270914]:090	1.81679	2.45363	-0.433522	275	1.68581	2.26065	-0.423293	292	1.67482	2.29833	-0.456583	291
A:HNF4A-ChMod_chr7:33255633-33255787_[chr7:33255624-33255795]:080	1.68355	1.52894	0.138976	161	1.52446	1.42514	0.0971982	173	1.52358	1.4472	0.074197	169
A:HNF4A-ChMod_chr7:45730963-45731031_[chr7:45730911-45731082]:001	1.38403	1.8796	-0.441551	146	1.32595	1.80527	-0.445189	153	1.36528	1.79501	-0.394793	152
A:HNF4A-ChMod_chr7:48183926-48184094_[chr7:48183924-48184095]:083	2.80358	2.43882	0.201086	228	2.49084	2.40399	0.0512019	232	2.66946	2.36594	0.174131	226
A:HNF4A-ChMod_chr7:94658134-94658199_[chr7:94658081-94658252]:062	2.29043	2.2565	0.0215315	216	2.07516	2.21697	-0.0953684	222	2.13466	2.22626	-0.0606191	218
A:HNF4A-ChMod_chr8:101398667-101398829_[chr8:101398662-101398833]:054	0.65999	0.808927	-0.293567	8	0.514409	0.675218	-0.392436	11	0.668489	0.844534	-0.337251	9
A:HNF4A-ChMod_chr8:126137985-126138143_[chr8:126137978-126138149]:090	2.36287	2.12781	0.151171	607	2.18019	2.01922	0.11066	622	2.21826	2.02063	0.134625	621
A:HNF4A-ChMod_chr8:13132845-13133002_[chr8:13132838-13133009]:026	2.27653	2.01541	0.175762	126	1.96271	1.999	-0.0264328	127	2.01527	1.90468	0.081427	129
A:HNF4A-ChMod_chr8:141983329-141983480_[chr8:141983319-141983490]:024	0.913811	0.739098	0.306129	133	0.757225	0.708402	0.0961544	143	0.786944	0.770815	0.0298766	139
A:HNF4A-ChMod_chr8:22414047-22414208_[chr8:22414042-22414213]:013	2.96312	2.32585	0.349362	224	2.66356	2.14599	0.311713	241	2.69622	2.16918	0.313785	237
A:HNF4A-ChMod_chr8:39899471-39899632_[chr8:39899466-39899637]:074	1.5237	1.92313	-0.335876	214	1.53194	1.81077	-0.241245	225	1.5133	1.79567	-0.246818	225
A:HNF4A-ChMod_chr8:9638883-9639006_[chr8:9638859-9639030]:068	1.40159	2.39449	-0.772655	104	1.45338	2.14836	-0.563827	112	1.45606	2.22081	-0.609014	108
A:HNF4A-ChMod_chr9:111538379-111538538_[chr9:111538373-111538544]:087	2.16318	1.97264	0.133023	74	1.98005	1.87267	0.0804408	75	2.01018	1.92645	0.06138	74
A:HNF4A-ChMod_chr9:116150032-116150151_[chr9:116150006-116150177]:044	1.04783	1.76664	-0.75361	196	1.08343	1.62733	-0.586907	209	1.05194	1.62231	-0.625002	210
A:HNF4A-ChMod_chr9:116916261-116916342_[chr9:116916216-116916387]:082	2.15814	1.92299	0.166434	280	2.16207	1.78713	0.274771	290	2.2083	1.82523	0.274858	282
A:HNF4A-ChMod_chr9:132368824-132368899_[chr9:132368776-132368947]:037	2.07308	2.36185	-0.18814	334	1.87884	2.18495	-0.217754	360	1.9666	2.18598	-0.152571	350
A:HNF4A-ChMod_chr9:136779979-136780118_[chr9:136779963-136780134]:094	1.43311	1.5204	-0.0853035	282	1.2454	1.45676	-0.226155	296	1.30596	1.48366	-0.184052	290
A:HNF4A-ChMod_chr9:19049213-19049307_[chr9:19049174-19049345]:061	2.30262	2.80383	-0.284124	452	2.37251	2.83353	-0.256186	465	2.39995	2.88031	-0.263221	456
A:HNF4A-ChMod_chr9:37508219-37508381_[chr9:37508214-37508385]:012	3.13077	2.14336	0.546641	327	2.73625	2.01981	0.43798	345	2.79489	2.06174	0.438931	336
A:HNF4A-ChMod_chr9:5893997-5894108_[chr9:5893967-5894138]:074	1.54936	0.965139	0.682863	133	1.23668	0.843892	0.551343	144	1.38753	0.886557	0.64623	138
A:HNF4A-ChMod_chr9:6897987-6898072_[chr9:6897944-6898115]:051	0.482308	0.563728	-0.225045	186	0.405097	0.468602	-0.210094	235	0.412051	0.515938	-0.324376	226
A:HNF4A-ChMod_chr9:97589900-97590065_[chr9:97589897-97590068]:021	2.09509	2.70823	-0.370338	214	2.05676	2.60981	-0.343574	219	2.06273	2.62519	-0.34787	217
A:HNF4A-ChMod_chr9:97738489-97738596_[chr9:97738457-97738628]:072	1.71528	2.12378	-0.308193	230	1.74632	1.96531	-0.170442	243	1.66381	1.96415	-0.239412	245
A:HNF4A-ChMod_chrX:108983422-108983496_[chrX:108983373-108983544]:040	2.85782	2.44088	0.227518	271	2.28446	2.44538	-0.0982069	273	2.39962	2.46097	-0.036421	269
A:HNF4A-ChMod_chrX:37818745-37818857_[chrX:37818715-37818886]:036	1.55857	0.877812	0.828243	176	1.40473	0.846238	0.731161	182	1.43775	0.840822	0.773938	182
A:HNF4A-ChMod_chrX:64416989-64417086_[chrX:64416952-64417123]:007	3.02577	2.96707	0.0282624	204	3.00858	2.98558	0.0110695	206	3.03196	3.00373	0.0134983	200
A:HNF4A-NoMod_chr10:11756951-11757094_[chr10:11756937-11757108]:095	2.61927	2.42813	0.109323	198	2.37122	2.28468	0.0536375	207	2.43799	2.31536	0.0744523	202
A:HNF4A-NoMod_chr10:121503025-121503148_[chr10:121503001-121503172]:014	1.79847	2.09184	-0.218004	414	1.77861	2.00372	-0.171928	439	1.78688	2.02119	-0.177759	435
A:HNF4A-NoMod_chr10:2122110-2122199_[chr10:2122069-2122240]:019	2.23756	2.34275	-0.0662771	252	2.08606	2.26052	-0.115872	259	2.06887	2.27874	-0.139394	262
A:HNF4A-NoMod_chr10:25368076-25368184_[chr10:25368044-25368215]:015	2.53279	1.61844	0.646124	317	2.05949	1.60255	0.361918	330	2.0973	1.56842	0.419221	329
A:HNF4A-NoMod_chr10:33260643-33260744_[chr10:33260608-33260779]:046	1.5218	1.76219	-0.211592	125	1.41146	1.7025	-0.270469	132	1.40316	1.67434	-0.254919	130
A:HNF4A-NoMod_chr10:5114044-5114164_[chr10:5114018-5114189]:080	1.39569	1.1123	0.327432	102	1.33869	1.09937	0.284141	105	1.32337	1.00269	0.400338	110
A:HNF4A-NoMod_chr10:51593225-51593316_[chr10:51593185-51593356]:029	2.17859	2.13696	0.0278382	253	1.90468	1.94442	-0.0297882	268	1.96055	1.97868	-0.013283	264
A:HNF4A-NoMod_chr10:52568297-52568435_[chr10:52568280-52568451]:095	1.38198	1.94972	-0.496535	156	1.53787	2.07408	-0.431536	156	1.43075	1.97164	-0.462623	159
A:HNF4A-NoMod_chr10:63797784-63797921_[chr10:63797767-63797938]:057	1.35662	1.54995	-0.192208	266	1.36274	1.49561	-0.134219	277	1.33269	1.52328	-0.19284	271
A:HNF4A-NoMod_chr10:73398634-73398777_[chr10:73398620-73398791]:045	4.25477	4.80441	-0.175278	40	4.0357	4.54928	-0.172819	40	3.97933	4.55345	-0.194434	40
A:HNF4A-NoMod_chr10:80945914-80946081_[chr10:80945912-80946083]:065	0.906458	0.798261	0.183379	192	0.804918	0.739224	0.12283	223	0.799998	0.816257	-0.0290276	223
A:HNF4A-NoMod_chr10:98433604-98433727_[chr10:98433580-98433751]:091	1.35942	1.30127	0.0630689	122	1.26275	1.21288	0.0581329	134	1.24914	1.21238	0.0430965	135
A:HNF4A-NoMod_chr1:100032273-100032367_[chr1:100032234-100032405]:001	1.77866	2.73056	-0.618401	66	1.6723	2.57971	-0.625375	69	1.63489	2.66668	-0.70585	66
A:HNF4A-NoMod_chr1:100225498-100225583_[chr1:100225455-100225626]:029	1.23464	1.53566	-0.314767	146	1.25197	1.40791	-0.169353	152	1.24833	1.52992	-0.293456	150
A:HNF4A-NoMod_chr11:111648606-111648713_[chr11:111648574-111648745]:060	2.38182	2.96231	-0.314658	160	2.21045	2.8496	-0.366419	170	2.17539	2.87549	-0.402531	166
A:HNF4A-NoMod_chr11:115394838-115394994_[chr11:115394830-115395001]:031	1.86277	1.66851	0.158889	76	1.45776	1.62964	-0.160795	79	1.54062	1.6569	-0.104971	77
A:HNF4A-NoMod_chr11:116283141-116283286_[chr11:116283128-116283299]:095	0.841438	0.967083	-0.200783	211	0.839746	0.827242	0.0216441	235	0.827198	0.865771	-0.0657526	228
A:HNF4A-NoMod_chr11:116295677-116295813_[chr11:116295659-116295830]:082	1.45064	0.983881	0.560131	93	1.0392	0.987526	0.0735842	96	1.05367	0.938766	0.16659	95
A:HNF4A-NoMod_chr11:118544588-118544714_[chr11:118544565-118544736]:002	1.39017	2.04368	-0.55591	174	1.39115	2.02521	-0.541796	178	1.37468	2.01916	-0.55466	175
A:HNF4A-NoMod_chr11:120938235-120938368_[chr11:120938216-120938387]:086	1.67156	1.934	-0.210392	320	1.66118	1.86182	-0.164507	332	1.63246	1.88978	-0.211177	331
A:HNF4A-NoMod_chr11:126017760-126017920_[chr11:126017754-126017925]:004	2.37467	1.94257	0.289757	493	2.09041	1.86114	0.1676	517	2.1411	1.85479	0.207097	513
A:HNF4A-NoMod_chr1:113547133-113547198_[chr1:113547080-113547251]:071	0.83398	1.20888	-0.535586	202	0.810589	1.13961	-0.491494	212	0.816304	1.14401	-0.486919	210
A:HNF4A-NoMod_chr11:1682801-1682931_[chr11:1682780-1682951]:083	1.62539	1.97429	-0.28055	247	1.56307	1.93382	-0.307066	256	1.59163	1.87805	-0.238729	258
A:HNF4A-NoMod_chr11:2123861-2124013_[chr11:2123851-2124022]:022	2.23384	2.28197	-0.0307501	63	2.0742	2.17414	-0.0678892	66	2.05369	2.07636	-0.0158388	66
A:HNF4A-NoMod_chr11:44265359-44265453_[chr11:44265320-44265491]:071	1.35788	1.70742	-0.330462	166	1.38266	1.57577	-0.188617	178	1.36324	1.62684	-0.255034	171
A:HNF4A-NoMod_chr1:145723617-145723747_[chr1:145723596-145723767]:046	1.81201	2.59895	-0.520336	366	1.84364	2.54633	-0.465865	381	1.87491	2.52442	-0.429132	380
A:HNF4A-NoMod_chr11:47006666-47006742_[chr11:47006618-47006789]:090	1.0272	0.971396	0.0805848	120	1.02516	0.91878	0.158057	123	0.984001	0.850692	0.210022	128
A:HNF4A-NoMod_chr11:47215497-47215626_[chr11:47215476-47215647]:073	1.83475	2.48994	-0.440525	346	1.88232	2.44901	-0.379689	362	1.96817	2.5269	-0.360516	353
A:HNF4A-NoMod_chr11:47279128-47279228_[chr11:47279092-47279263]:053	3.44719	2.9937	0.203492	383	3.06365	2.99146	0.0344025	399	3.05158	2.91697	0.0650871	398
A:HNF4A-NoMod_chr11:48115965-48116125_[chr11:48115959-48116130]:093	1.18711	1.21969	-0.0390539	244	1.03656	1.11354	-0.103347	270	1.06565	1.15334	-0.114085	264
A:HNF4A-NoMod_chr1:151238065-151238209_[chr1:151238051-151238222]:017	2.54842	2.2496	0.179931	290	2.32982	2.22036	0.0694278	294	2.38191	2.21229	0.106575	290
A:HNF4A-NoMod_chr1:154306949-154307091_[chr1:154306934-154307105]:039	0.801363	0.807933	-0.011779	175	0.715515	0.748161	-0.0643671	196	0.716906	0.806042	-0.169071	196
A:HNF4A-NoMod_chr1:15472009-15472077_[chr1:15471957-15472128]:017	1.79684	2.93972	-0.710217	203	1.8958	2.86651	-0.596488	207	1.95398	2.89603	-0.567658	199
A:HNF4A-NoMod_chr1:156631312-156631383_[chr1:156631262-156631433]:011	3.0251	2.83927	0.0914611	377	2.90424	2.72137	0.0938289	385	2.80566	2.70251	0.0540389	384
A:HNF4A-NoMod_chr11:61137009-61137123_[chr11:61136980-61137151]:022	0.877423	1.02072	-0.218242	215	0.759156	0.931004	-0.294391	240	0.793974	0.955971	-0.267874	241
A:HNF4A-NoMod_chr11:65125551-65125721_[chr11:65125550-65125721]:004	2.38873	2.05998	0.21361	482	2.12676	1.96898	0.111208	500	2.14536	1.9552	0.133903	498
A:HNF4A-NoMod_chr11:66358765-66358854_[chr11:66358724-66358895]:005	1.67811	1.70499	-0.0229283	263	1.59495	1.54794	0.0431651	276	1.56403	1.52965	0.0320678	279
A:HNF4A-NoMod_chr11:67866991-67867096_[chr11:67866958-67867129]:002	1.20361	1.50357	-0.321023	217	1.0865	1.37493	-0.339672	233	1.13641	1.40483	-0.305916	227
A:HNF4A-NoMod_chr11:69520806-69520881_[chr11:69520758-69520929]:026	2.11516	2.87621	-0.443403	458	1.98381	2.71764	-0.454081	469	1.9778	2.72392	-0.461789	468
A:HNF4A-NoMod_chr11:74444890-74444992_[chr11:74444855-74445026]:099	2.79163	3.10037	-0.151328	427	2.61928	2.95963	-0.176245	439	2.60767	2.88633	-0.146476	438
A:HNF4A-NoMod_chr11:76097084-76097228_[chr11:76097070-76097241]:100	2.02598	2.19819	-0.117696	296	1.94869	2.0497	-0.0729023	314	1.96457	2.11656	-0.10751	307
A:HNF4A-NoMod_chr11:82964094-82964265_[chr11:82964094-82964265]:062	1.17407	1.6686	-0.507117	203	1.16376	1.53389	-0.398396	218	1.23782	1.64462	-0.409947	209
A:HNF4A-NoMod_chr1:185319252-185319358_[chr1:185319219-185319390]:001	1.80904	2.4105	-0.414104	298	1.88177	2.36034	-0.326909	302	1.87966	2.32385	-0.306042	306
A:HNF4A-NoMod_chr11:91129808-91129910_[chr11:91129773-91129944]:098	1.76572	1.88606	-0.0951179	83	1.89121	1.86595	0.0193989	85	1.93403	1.85526	0.0599885	83
A:HNF4A-NoMod_chr1:201144443-201144569_[chr1:201144420-201144591]:066	2.7249	1.85353	0.555924	244	2.1177	1.78959	0.242866	250	2.16397	1.82219	0.248009	247
A:HNF4A-NoMod_chr12:106492508-106492670_[chr12:106492503-106492674]:015	0.738617	0.673442	0.133274	190	0.593623	0.589539	0.0099605	235	0.627249	0.656099	-0.064876	222
A:HNF4A-NoMod_chr12:109636019-109636162_[chr12:109636005-109636176]:023	0.941737	1.19959	-0.349149	59	0.906756	1.08054	-0.252966	59	0.949995	0.963495	-0.0203573	62
A:HNF4A-NoMod_chr12:116381894-116381969_[chr12:116381846-116382017]:006	2.42247	1.67275	0.534253	119	2.02775	1.52078	0.415068	128	2.0787	1.55447	0.419256	128
A:HNF4A-NoMod_chr1:213001259-213001357_[chr1:213001222-213001393]:049	1.10809	1.54888	-0.483149	250	1.08827	1.44042	-0.404452	272	1.10027	1.4279	-0.376036	274
A:HNF4A-NoMod_chr1:214224382-214224526_[chr1:214224368-214224539]:092	1.2768	1.31729	-0.0450407	136	1.20021	1.14328	0.0701157	145	1.27353	1.15975	0.135019	142
A:HNF4A-NoMod_chr1:214300176-214300246_[chr1:214300125-214300296]:089	0.639457	0.746602	-0.22349	219	0.570079	0.75723	-0.409571	257	0.585248	0.780575	-0.415489	250
A:HNF4A-NoMod_chr12:24198051-24198149_[chr12:24198014-24198185]:010	3.73029	2.43072	0.617905	52	3.48401	2.49564	0.481341	52	3.38248	2.35407	0.522922	53
A:HNF4A-NoMod_chr12:28051110-28051211_[chr12:28051075-28051246]:072	1.88995	2.07933	-0.137769	133	1.53311	1.91564	-0.321366	143	1.60014	2.01627	-0.333493	138
A:HNF4A-NoMod_chr1:229434938-229435049_[chr1:229434908-229435079]:024	0.837117	1.25745	-0.587004	254	0.81452	1.18725	-0.543599	278	0.833795	1.20615	-0.532647	272
A:HNF4A-NoMod_chr12:31508502-31508612_[chr12:31508471-31508642]:082	2.46785	1.92751	0.356514	166	2.12717	1.92852	0.141443	172	2.12121	1.87239	0.180008	168
A:HNF4A-NoMod_chr12:319574-319710_[chr12:319556-319727]:012	1.34586	1.59979	-0.249348	51	1.29755	1.59603	-0.298702	53	1.27239	1.59106	-0.322448	54
A:HNF4A-NoMod_chr1:244980951-244981072_[chr1:244980926-244981097]:060	1.47372	1.5344	-0.058213	506	1.35044	1.40527	-0.0574121	539	1.39031	1.39432	-0.00415782	536
A:HNF4A-NoMod_chr1:244998369-244998507_[chr1:244998352-244998523]:054	1.72344	1.7329	-0.00789539	285	1.58245	1.68595	-0.0914004	300	1.57504	1.68813	-0.100037	299
A:HNF4A-NoMod_chr1:246870963-246871102_[chr1:246870947-246871118]:029	1.2511	1.55044	-0.309482	96	1.21985	1.39965	-0.198361	103	1.26035	1.49798	-0.249192	99
A:HNF4A-NoMod_chr12:50498838-50498943_[chr12:50498805-50498976]:086	2.65944	1.80917	0.55579	152	2.02157	1.63418	0.306908	164	2.18443	1.61782	0.433205	162
A:HNF4A-NoMod_chr12:57495727-57495857_[chr12:57495706-57495877]:024	1.67364	2.00904	-0.263516	217	1.77643	1.8573	-0.0642297	229	1.81648	1.86803	-0.0403699	224
A:HNF4A-NoMod_chr12:57532675-57532814_[chr12:57532659-57532830]:013	3.00309	2.5225	0.251595	305	2.82043	2.36776	0.252392	317	2.90568	2.40302	0.274028	310
A:HNF4A-NoMod_chr12:65729322-65729476_[chr12:65729313-65729484]:053	1.00251	1.05823	-0.0780372	196	0.879132	0.925786	-0.074599	215	0.931762	0.952949	-0.0324375	215
A:HNF4A-NoMod_chr12:68735741-68735880_[chr12:68735725-68735896]:094	1.99242	1.93216	0.0443081	167	1.85468	1.87212	-0.0135069	179	1.9131	1.86974	0.0330718	177
A:HNF4A-NoMod_chr13:34447803-34447939_[chr13:34447785-34447956]:021	1.90125	2.40289	-0.337824	219	1.77237	2.18646	-0.302915	228	1.80137	2.31587	-0.362457	226
A:HNF4A-NoMod_chr13:98770305-98770463_[chr13:98770298-98770469]:011	1.68815	2.2518	-0.415637	90	1.49227	2.12956	-0.513051	94	1.52302	2.09494	-0.459969	91
A:HNF4A-NoMod_chr13:98963094-98963263_[chr13:98963093-98963264]:080	1.41359	1.96901	-0.478109	136	1.34602	1.89608	-0.494316	142	1.35986	1.91667	-0.495147	141
A:HNF4A-NoMod_chr14:105966080-105966169_[chr14:105966039-105966210]:093	2.81329	3.27804	-0.220577	239	2.77423	3.19225	-0.202485	246	2.7911	3.08709	-0.145416	248
A:HNF4A-NoMod_chr14:23265316-23265483_[chr14:23265314-23265485]:045	2.18446	2.45958	-0.171138	197	2.21206	2.38255	-0.107119	203	2.19817	2.45675	-0.16045	200
A:HNF4A-NoMod_chr14:32553190-32553295_[chr14:32553157-32553328]:084	2.18949	2.72307	-0.314641	62	2.27928	2.26636	0.00820455	66	2.24156	2.43399	-0.118819	65
A:HNF4A-NoMod_chr1:45147929-45147996_[chr1:45147877-45148048]:012	4.05927	1.7814	1.18821	213	3.35466	1.71048	0.971764	228	3.2696	1.68393	0.957282	230
A:HNF4A-NoMod_chr14:53904691-53904819_[chr14:53904669-53904840]:079	1.08182	1.57747	-0.544146	144	1.0468	1.42589	-0.445882	152	1.05004	1.4116	-0.426898	153
A:HNF4A-NoMod_chr14:58754361-58754518_[chr14:58754354-58754525]:052	1.07586	1.5095	-0.488578	213	1.10088	1.35128	-0.295674	232	1.11286	1.37231	-0.302326	230
A:HNF4A-NoMod_chr14:65709580-65709667_[chr14:65709538-65709709]:062	1.47494	1.42176	0.0529815	73	1.83794	1.29874	0.500982	78	1.81502	1.27347	0.51122	76
A:HNF4A-NoMod_chr14:70246926-70247034_[chr14:70246894-70247065]:026	1.6876	2.13165	-0.337001	90	1.62487	2.19646	-0.434857	89	1.59809	2.08197	-0.381601	93
A:HNF4A-NoMod_chr14:85986337-85986479_[chr14:85986322-85986493]:070	2.34882	2.12452	0.144801	185	1.93356	2.02448	-0.0662956	192	1.99897	2.08139	-0.0582854	188
A:HNF4A-NoMod_chr14:95761983-95762133_[chr14:95761972-95762143]:003	1.48148	1.88333	-0.346246	218	1.40433	1.83497	-0.385876	231	1.42832	1.83068	-0.358053	231
A:HNF4A-NoMod_chr15:52429732-52429799_[chr15:52429680-52429851]:050	2.59673	2.64801	-0.0282172	218	2.247	2.60759	-0.214715	227	2.33626	2.63131	-0.171582	223
A:HNF4A-NoMod_chr15:71080850-71080964_[chr15:71080821-71080992]:055	2.43287	3.49547	-0.522826	155	2.70704	3.30843	-0.289432	161	2.6488	3.35104	-0.339272	160
A:HNF4A-NoMod_chr1:57433670-57433754_[chr1:57433626-57433797]:011	1.11835	1.15397	-0.0452353	241	1.00035	1.0569	-0.0793353	271	1.02334	1.06422	-0.0564998	275
A:HNF4A-NoMod_chr15:77324484-77324576_[chr15:77324444-77324615]:098	4.21715	2.91057	0.534968	454	3.6823	2.82722	0.381225	471	3.85292	2.89932	0.410237	458
A:HNF4A-NoMod_chr15:79242832-79242923_[chr15:79242792-79242963]:094	0.922524	1.12793	-0.290019	325	0.912989	1.05165	-0.203985	365	0.893077	1.06584	-0.25514	361
A:HNF4A-NoMod_chr15:86324492-86324563_[chr15:86324442-86324613]:026	0.933817	1.19524	-0.356087	66	0.854223	1.04376	-0.289107	72	0.838361	1.00203	-0.25728	74
A:HNF4A-NoMod_chr15:89864919-89865016_[chr15:89864882-89865053]:037	1.80264	1.85849	-0.0440196	224	1.80235	1.78903	0.0107017	235	1.79141	1.83864	-0.0375453	233
A:HNF4A-NoMod_chr15:90002585-90002725_[chr15:90002569-90002740]:044	1.98519	1.9624	0.0166566	182	1.86424	1.85341	0.00840462	195	1.85086	1.85362	-0.00215489	194
A:HNF4A-NoMod_chr15:91080288-91080380_[chr15:91080248-91080419]:091	1.47424	2.16173	-0.552218	113	1.43166	2.24524	-0.649175	117	1.50815	2.20426	-0.547512	113
A:HNF4A-NoMod_chr15:92080087-92080230_[chr15:92080073-92080244]:093	3.14994	1.72148	0.871675	200	2.74607	1.65153	0.733559	206	2.82535	1.62648	0.796675	206
A:HNF4A-NoMod_chr15:95387915-95388046_[chr15:95387895-95388066]:081	1.7643	2.1289	-0.271014	175	1.70398	1.96223	-0.203582	186	1.74245	2.02595	-0.217486	182
A:HNF4A-NoMod_chr1:5993911-5993995_[chr1:5993867-5994038]:064	2.12343	1.8385	0.207865	124	2.00414	1.75782	0.189197	125	2.01823	1.84241	0.131493	123
A:HNF4A-NoMod_chr16:27225760-27225923_[chr16:27225756-27225927]:075	2.17871	2.31947	-0.090318	308	1.91947	2.22166	-0.210927	316	1.98069	2.19311	-0.146971	315
A:HNF4A-NoMod_chr16:27590606-27590723_[chr16:27590579-27590750]:073	1.91059	2.77281	-0.537332	338	1.91112	2.54361	-0.412458	359	1.98054	2.60786	-0.396976	348
A:HNF4A-NoMod_chr16:28877511-28877581_[chr16:28877460-28877631]:044	3.28545	3.96331	-0.270616	191	3.20685	4.11666	-0.360316	192	3.27162	4.09406	-0.323529	190
A:HNF4A-NoMod_chr16:28935027-28935140_[chr16:28934998-28935169]:014	1.83458	2.3456	-0.354507	224	1.67787	2.04885	-0.288186	245	1.72637	2.13148	-0.304109	239
A:HNF4A-NoMod_chr1:63335160-63335293_[chr1:63335141-63335312]:037	1.29106	1.19451	0.112142	189	1.27807	1.09749	0.219756	198	1.30153	1.14424	0.185812	198
A:HNF4A-NoMod_chr16:46898335-46898444_[chr16:46898304-46898475]:067	1.49157	0.63051	1.24224	66	1.27118	0.55679	1.19097	78	1.32583	0.629352	1.07496	73
A:HNF4A-NoMod_chr16:50317062-50317186_[chr16:50317038-50317209]:096	1.60724	1.86987	-0.218358	98	1.55976	1.77481	-0.186341	105	1.54964	1.77046	-0.192187	101
A:HNF4A-NoMod_chr16:57855506-57855571_[chr16:57855453-57855624]:035	1.82539	2.75744	-0.595129	130	1.85997	2.55718	-0.459273	135	1.7826	2.63192	-0.562132	134
A:HNF4A-NoMod_chr16:66421971-66422101_[chr16:66421950-66422121]:019	13.4712	7.04484	0.935239	2	8.43953	6.98898	0.272082	2	9.24259	8.07938	0.194053	2
A:HNF4A-NoMod_chr16:68147116-68147186_[chr16:68147065-68147236]:044	1.36194	1.8344	-0.429644	493	1.34164	1.74573	-0.379834	518	1.33349	1.7431	-0.386451	520
A:HNF4A-NoMod_chr16:71700926-71701080_[chr16:71700917-71701088]:010	1.24062	1.25947	-0.0217592	120	1.08849	1.08131	0.00955767	139	1.20574	1.13335	0.089327	131
A:HNF4A-NoMod_chr16:84733356-84733508_[chr16:84733346-84733517]:083	1.72138	2.15084	-0.321332	78	1.74224	2.13825	-0.29549	79	1.75521	2.18921	-0.318766	77
A:HNF4A-NoMod_chr16:8601466-8601609_[chr16:8601452-8601623]:085	3.11514	1.62458	0.939233	131	2.48478	1.58926	0.644765	133	2.43819	1.58865	0.618008	134
A:HNF4A-NoMod_chr17:16150642-16150764_[chr17:16150617-16150788]:015	1.74931	2.20095	-0.331341	91	1.76793	2.35134	-0.411417	92	1.79728	2.45959	-0.452602	89
A:HNF4A-NoMod_chr17:19637486-19637596_[chr17:19637455-19637626]:075	1.71667	1.6818	0.0296063	147	1.48422	1.65664	-0.158561	152	1.49249	1.66786	-0.160276	154
A:HNF4A-NoMod_chr17:27505275-27505406_[chr17:27505255-27505426]:031	4.27489	2.7756	0.623086	411	3.93021	2.6565	0.565078	439	3.97096	2.76737	0.520973	421
A:HNF4A-NoMod_chr17:28553054-28553168_[chr17:28553025-28553196]:015	0.752018	0.991192	-0.398397	50	0.720173	0.894898	-0.31338	60	0.652454	0.939666	-0.526272	58
A:HNF4A-NoMod_chr17:3698087-3698252_[chr17:3698084-3698255]:052	2.27971	2.88183	-0.338135	361	2.26508	2.88942	-0.351222	365	2.19942	2.82881	-0.363074	370
A:HNF4A-NoMod_chr17:37895425-37895596_[chr17:37895425-37895596]:088	6.8893	3.51605	0.970402	270	5.48196	3.4815	0.654982	283	5.82301	3.61366	0.688306	273
A:HNF4A-NoMod_chr17:40955302-40955415_[chr17:40955273-40955444]:093	1.49157	2.01353	-0.432891	343	1.51117	1.98617	-0.394321	349	1.57231	1.99287	-0.341962	341
A:HNF4A-NoMod_chr17:43205502-43205599_[chr17:43205465-43205636]:068	2.16918	3.14872	-0.537614	420	2.27842	3.03181	-0.41215	436	2.22065	3.07643	-0.470279	435
A:HNF4A-NoMod_chr17:43248833-43248908_[chr17:43248785-43248956]:057	2.0281	2.19333	-0.112994	289	1.98159	2.07585	-0.0670434	301	1.99866	2.06541	-0.0473981	301
A:HNF4A-NoMod_chr17:54987687-54987837_[chr17:54987676-54987847]:017	2.27585	2.66377	-0.227065	388	2.18196	2.54711	-0.223238	413	2.2039	2.54036	-0.204977	408
A:HNF4A-NoMod_chr17:59142782-59142936_[chr17:59142773-59142944]:037	1.88262	1.8603	0.0172012	217	1.99263	1.74265	0.193391	229	2.0604	1.80117	0.193995	223
A:HNF4A-NoMod_chr17:60618594-60618668_[chr17:60618545-60618716]:097	1.89373	2.17435	-0.199351	265	1.85849	2.10491	-0.179629	278	1.89959	2.06339	-0.119326	273
A:HNF4A-NoMod_chr17:80188846-80188996_[chr17:80188835-80189006]:096	2.76696	2.72601	0.0215082	529	2.81146	2.64966	0.0855079	542	2.74219	2.68419	0.0308384	541
A:HNF4A-NoMod_chr18:13444514-13444621_[chr18:13444482-13444653]:033	2.06855	1.5505	0.415887	263	1.65633	1.45127	0.190681	278	1.63978	1.45064	0.176817	281
A:HNF4A-NoMod_chr18:3233908-3234042_[chr18:3233889-3234060]:022	2.8734	2.76823	0.0537927	208	2.6482	2.65858	-0.0056455	217	2.77937	2.75115	0.0147241	213
A:HNF4A-NoMod_chr18:32539241-32539410_[chr18:32539240-32539411]:059	1.02198	1.09326	-0.0972671	211	0.909848	1.08362	-0.252158	227	0.951331	1.07589	-0.177511	229
A:HNF4A-NoMod_chr18:33062103-33062168_[chr18:33062050-33062221]:072	1.34909	1.48574	-0.139203	153	1.34219	1.50153	-0.161843	162	1.35392	1.46559	-0.114337	163
A:HNF4A-NoMod_chr18:33296340-33296452_[chr18:33296310-33296481]:004	2.03795	1.82347	0.160435	50	1.55434	1.44797	0.102268	55	1.57822	1.47103	0.101473	55
A:HNF4A-NoMod_chr18:572640-572735_[chr18:572602-572773]:099	1.43846	1.25875	0.192533	172	1.17553	1.1418	0.0419985	190	1.24762	1.20122	0.0546839	188
A:HNF4A-NoMod_chr18:60463670-60463743_[chr18:60463621-60463792]:059	1.30716	1.39066	-0.0893311	255	1.19937	1.33473	-0.154269	269	1.20689	1.33928	-0.150161	268
A:HNF4A-NoMod_chr1:90302597-90302719_[chr1:90302572-90302743]:083	1.61678	2.11363	-0.386601	187	1.62107	2.07077	-0.353222	190	1.69423	2.10245	-0.311447	187
A:HNF4A-NoMod_chr19:1283371-1283508_[chr19:1283354-1283525]:061	1.27957	1.54111	-0.268306	305	1.30406	1.59265	-0.288412	319	1.31273	1.61696	-0.300716	317
A:HNF4A-NoMod_chr19:2061537-2061614_[chr19:2061490-2061661]:024	2.69527	1.98849	0.438758	306	2.55965	1.82823	0.485499	319	2.6161	1.87437	0.481016	316
A:HNF4A-NoMod_chr19:36303898-36303990_[chr19:36303858-36304029]:057	1.95263	2.36264	-0.274979	310	1.94592	2.31295	-0.249283	318	1.96847	2.32349	-0.239217	317
A:HNF4A-NoMod_chr1:94128831-94128972_[chr1:94128816-94128987]:064	1.08474	1.22098	-0.170694	116	0.960066	1.03198	-0.104209	130	0.984049	1.06259	-0.110788	126
A:HNF4A-NoMod_chr19:45251989-45252133_[chr19:45251975-45252146]:004	1.14424	1.23132	-0.105825	191	1.04052	1.06272	-0.0304529	217	1.11445	1.09356	0.0272969	208
A:HNF4A-NoMod_chr19:46017843-46017997_[chr19:46017834-46018005]:065	2.50536	2.9065	-0.214266	505	2.39055	2.7889	-0.22235	527	2.38387	2.82592	-0.245417	521
A:HNF4A-NoMod_chr19:47610651-47610806_[chr19:47610643-47610814]:058	1.15211	1.22478	-0.0882472	227	1.154	1.12206	0.0404903	244	1.18749	1.13354	0.0670886	248
A:HNF4A-NoMod_chr1:95163579-95163655_[chr1:95163531-95163702]:031	1.97843	1.75891	0.169676	320	1.88736	1.66959	0.176876	341	1.84527	1.69057	0.126322	338
A:HNF4A-NoMod_chr1:95587951-95588041_[chr1:95587910-95588081]:042	1.04982	1.17316	-0.160269	280	0.937831	1.09311	-0.221036	306	0.974884	1.15278	-0.24182	299
A:HNF4A-NoMod_chr19:5880721-5880800_[chr19:5880675-5880846]:077	1.83231	2.08641	-0.187362	415	1.77085	1.91997	-0.11664	438	1.78388	1.97807	-0.149073	436
A:HNF4A-NoMod_chr19:7983869-7983982_[chr19:7983840-7984011]:091	1.1287	1.17787	-0.0615093	293	1.04356	1.14522	-0.134108	325	1.13254	1.25796	-0.151532	309
A:HNF4A-NoMod_chr1:9990195-9990263_[chr1:9990143-9990314]:080	0.726766	0.990124	-0.446117	92	0.680062	0.815442	-0.261917	105	0.710237	0.823037	-0.212657	110
A:HNF4A-NoMod_chr19:993483-993558_[chr19:993435-993606]:043	2.63959	2.8241	-0.0974789	465	2.46855	2.71047	-0.134877	493	2.56042	2.76409	-0.110422	480
A:HNF4A-NoMod_chr20:25154683-25154826_[chr20:25154669-25154840]:058	3.51709	2.27061	0.6313	167	3.19685	2.23043	0.51933	173	3.18181	2.31986	0.455811	167
A:HNF4A-NoMod_chr20:33762625-33762796_[chr20:33762625-33762796]:098	1.44824	1.22572	0.240673	189	1.34828	1.08948	0.307472	204	1.35516	1.17874	0.201217	203
A:HNF4A-NoMod_chr20:34283202-34283365_[chr20:34283198-34283369]:099	1.30182	1.60705	-0.303889	199	1.19776	1.53926	-0.361896	216	1.16158	1.50921	-0.377708	216
A:HNF4A-NoMod_chr2:102435234-102435379_[chr2:102435221-102435392]:002	1.23438	1.19472	0.0471152	195	1.12847	1.04932	0.104914	221	1.12268	1.09565	0.0351593	213
A:HNF4A-NoMod_chr2:106744124-106744235_[chr2:106744094-106744265]:027	1.18931	1.79913	-0.597182	216	1.38481	1.77573	-0.35872	220	1.35072	1.77838	-0.39684	220
A:HNF4A-NoMod_chr2:113925142-113925254_[chr2:113925112-113925283]:087	1.04118	1.33524	-0.358882	130	1.05393	1.20816	-0.19703	137	1.05616	1.28098	-0.278416	133
A:HNF4A-NoMod_chr21:16537136-16537221_[chr21:16537093-16537264]:071	3.58738	2.2367	0.681561	220	3.41017	2.07933	0.713728	233	3.64092	2.07663	0.810059	232
A:HNF4A-NoMod_chr2:120996448-120996563_[chr2:120996420-120996591]:042	3.02278	2.76315	0.129564	279	3.46248	2.62026	0.402099	286	3.2684	2.59687	0.331811	283
A:HNF4A-NoMod_chr21:43170804-43170928_[chr21:43170780-43170951]:042	1.88899	1.45841	0.373218	224	1.62078	1.43622	0.174418	245	1.70334	1.47568	0.206989	243
A:HNF4A-NoMod_chr21:43806368-43806521_[chr21:43806359-43806530]:035	1.41154	1.58484	-0.167069	294	1.28704	1.49088	-0.212105	315	1.29888	1.50249	-0.21008	309
A:HNF4A-NoMod_chr21:44181085-44181243_[chr21:44181078-44181249]:091	2.56212	3.02021	-0.237311	413	2.65355	2.86258	-0.109394	415	2.67672	2.9421	-0.136384	411
A:HNF4A-NoMod_chr21:46949283-46949436_[chr21:46949274-46949445]:040	2.25072	2.10774	0.0946892	152	1.9362	2.0359	-0.0724353	157	2.03151	2.032	-0.000346213	154
A:HNF4A-NoMod_chr2:160237390-160237462_[chr2:160237340-160237511]:023	2.12351	2.46778	-0.216761	295	2.32584	2.40977	-0.0511452	307	2.34981	2.40549	-0.0337855	305
A:HNF4A-NoMod_chr2:173205913-173206006_[chr2:173205874-173206045]:076	1.04251	0.904204	0.205343	315	0.952222	0.854198	0.156729	353	0.952057	0.875813	0.120425	351
A:HNF4A-NoMod_chr2:178467729-178467874_[chr2:178467716-178467887]:038	1.80293	2.11679	-0.231533	201	1.79569	2.0278	-0.175378	210	1.78032	1.97322	-0.148419	213
A:HNF4A-NoMod_chr2:201621520-201621665_[chr2:201621507-201621678]:078	2.21616	2.06967	0.098664	226	1.97497	2.01985	-0.0324201	231	2.07495	2.1043	-0.0202617	224
A:HNF4A-NoMod_chr2:201923776-201923860_[chr2:201923732-201923903]:032	0.854223	1.12719	-0.400047	196	0.8574	1.00836	-0.233971	211	0.875148	1.11583	-0.350523	204
A:HNF4A-NoMod_chr2:20227162-20227250_[chr2:20227120-20227291]:011	1.46097	1.30809	0.159465	191	1.35204	1.16153	0.21911	206	1.35458	1.25025	0.115627	199
A:HNF4A-NoMod_chr22:19939745-19939831_[chr22:19939702-19939873]:041	2.14169	1.94529	0.138765	87	1.98683	1.91075	0.056335	89	1.86557	1.79239	0.0577329	91
A:HNF4A-NoMod_chr22:22741591-22741740_[chr22:22741580-22741751]:084	3.18275	2.72058	0.226362	208	2.64888	2.65863	-0.00530061	213	2.72946	2.56879	0.0875272	216
A:HNF4A-NoMod_chr22:24901420-24901552_[chr22:24901400-24901571]:081	1.11577	1.55204	-0.476126	206	1.10957	1.4826	-0.41813	215	1.09502	1.52384	-0.476757	214
A:HNF4A-NoMod_chr22:24902271-24902429_[chr22:24902264-24902435]:054	2.81309	2.67055	0.0750162	233	2.41024	2.48404	-0.0435135	244	2.47606	2.53076	-0.0315264	238
A:HNF4A-NoMod_chr22:29143336-29143401_[chr22:29143283-29143454]:068	1.63017	1.78539	-0.131217	83	1.40502	1.67603	-0.254456	87	1.41666	1.64183	-0.212812	87
A:HNF4A-NoMod_chr22:31735341-31735490_[chr22:31735330-31735501]:044	1.5343	1.79037	-0.222678	118	1.44757	1.70211	-0.233696	122	1.43049	1.6383	-0.195698	122
A:HNF4A-NoMod_chr22:31982672-31982793_[chr22:31982647-31982818]:012	2.22728	2.59346	-0.219595	241	2.07352	2.43819	-0.23373	251	2.13285	2.4861	-0.221104	243
A:HNF4A-NoMod_chr22:35706920-35707021_[chr22:35706885-35707056]:026	1.69391	1.31246	0.368086	183	1.39394	1.22232	0.189537	202	1.45672	1.23377	0.239656	196
A:HNF4A-NoMod_chr22:36830818-36830980_[chr22:36830813-36830984]:025	1.91278	2.52863	-0.402688	600	1.88398	2.42531	-0.36438	618	1.85554	2.43496	-0.392054	613
A:HNF4A-NoMod_chr2:237984736-237984827_[chr2:237984696-237984867]:085	1.14739	0.985149	0.219946	305	0.989277	0.84409	0.228979	348	1.00509	0.935497	0.10352	333
A:HNF4A-NoMod_chr22:38199347-38199444_[chr22:38199310-38199481]:092	2.28869	1.65291	0.469511	118	2.15804	1.66871	0.370988	122	2.08176	1.69179	0.299253	124
A:HNF4A-NoMod_chr2:241544733-241544888_[chr2:241544725-241544896]:039	2.37291	1.80139	0.397541	636	2.1771	1.73189	0.330059	672	2.16162	1.71697	0.332246	674
A:HNF4A-NoMod_chr22:43044442-43044610_[chr22:43044440-43044611]:038	1.6893	1.39062	0.280693	209	1.50754	1.2909	0.223819	218	1.47804	1.30124	0.183805	215
A:HNF4A-NoMod_chr22:45898382-45898549_[chr22:45898380-45898551]:020	3.86894	2.8886	0.421568	335	3.439	2.85176	0.270135	346	3.39246	2.86962	0.241476	344
A:HNF4A-NoMod_chr22:46501930-46502068_[chr22:46501913-46502084]:072	1.51202	1.56255	-0.0474234	254	1.41046	1.48596	-0.0752287	278	1.42317	1.48044	-0.056922	275
A:HNF4A-NoMod_chr2:27719351-27719453_[chr2:27719316-27719487]:081	1.94811	2.06354	-0.0830461	388	1.76852	1.93403	-0.12907	411	1.78223	1.9205	-0.107798	407
A:HNF4A-NoMod_chr2:28018516-28018610_[chr2:28018477-28018648]:082	1.70964	1.98263	-0.213725	133	1.74532	1.9507	-0.160502	133	1.6667	1.84421	-0.146009	135
A:HNF4A-NoMod_chr2:38838497-38838639_[chr2:38838482-38838653]:056	0.841108	0.837785	0.00571255	22	0.817544	1.06106	-0.376134	21	0.888551	1.05098	-0.242203	21
A:HNF4A-NoMod_chr2:43014989-43015138_[chr2:43014978-43015149]:024	0.59214	0.879984	-0.571538	66	0.603937	0.860975	-0.511575	65	0.619215	0.869166	-0.489191	64
A:HNF4A-NoMod_chr2:74979612-74979699_[chr2:74979570-74979741]:020	1.03625	1.65004	-0.671132	91	1.08426	1.40001	-0.368719	98	1.10821	1.54317	-0.477662	93
A:HNF4A-NoMod_chr2:9475594-9475748_[chr2:9475585-9475756]:076	1.72416	2.37431	-0.461618	321	1.72635	2.26358	-0.39088	332	1.73496	2.22411	-0.358329	332
A:HNF4A-NoMod_chr2:9505350-9505462_[chr2:9505320-9505491]:032	1.14613	1.18194	-0.0443855	238	0.987922	1.14205	-0.20916	261	1.03265	1.16711	-0.176588	255
A:HNF4A-NoMod_chr2:97216553-97216712_[chr2:97216547-97216718]:015	1.57252	1.66822	-0.0852242	159	1.45424	1.64716	-0.179711	168	1.45192	1.67986	-0.210379	165
A:HNF4A-NoMod_chr3:10048241-10048382_[chr3:10048226-10048397]:005	2.73907	2.87229	-0.0685174	236	2.41566	2.84853	-0.237799	243	2.52038	2.79079	-0.14703	243
A:HNF4A-NoMod_chr3:129375589-129375752_[chr3:129375585-129375756]:016	2.58431	1.55206	0.735597	94	1.72347	1.47391	0.225662	99	1.65097	1.43656	0.200691	99
A:HNF4A-NoMod_chr3:136217977-136218123_[chr3:136217964-136218135]:081	1.56079	1.38305	0.174427	146	1.30648	1.34675	-0.0437955	154	1.35679	1.31288	0.0474558	157
A:HNF4A-NoMod_chr3:149211440-149211564_[chr3:149211416-149211587]:081	1.4538	1.58294	-0.122782	210	1.33397	1.47227	-0.142317	228	1.37775	1.49724	-0.119997	226
A:HNF4A-NoMod_chr3:16293837-16293968_[chr3:16293817-16293988]:034	3.38159	2.31669	0.545635	306	2.97714	2.24263	0.408739	315	3.01709	2.27612	0.406581	314
A:HNF4A-NoMod_chr3:168588790-168588896_[chr3:168588757-168588928]:100	3.34376	2.11077	0.663705	232	2.99742	2.04928	0.548607	234	2.96646	2.04437	0.537085	235
A:HNF4A-NoMod_chr3:185046619-185046756_[chr3:185046602-185046773]:081	1.86924	2.40874	-0.36583	42	1.90454	2.15896	-0.180891	42	1.89698	2.27435	-0.261748	43
A:HNF4A-NoMod_chr3:196715634-196715714_[chr3:196715588-196715759]:021	0.984421	1.07274	-0.123951	199	0.877682	0.964346	-0.135852	224	0.937037	1.0259	-0.130705	217
A:HNF4A-NoMod_chr3:24434916-24435069_[chr3:24434907-24435078]:040	2.06121	2.61431	-0.342939	70	1.90834	2.54151	-0.413371	73	2.12816	2.69607	-0.341252	70
A:HNF4A-NoMod_chr3:28176590-28176707_[chr3:28176563-28176734]:057	2.12207	1.59351	0.413262	212	1.65627	1.55821	0.0880489	219	1.77436	1.58142	0.166084	216
A:HNF4A-NoMod_chr3:32279618-32279775_[chr3:32279611-32279782]:032	1.72097	2.00865	-0.223002	194	1.73436	2.04537	-0.237956	200	1.7073	2.04329	-0.25918	199
A:HNF4A-NoMod_chr3:42897372-42897479_[chr3:42897340-42897511]:032	0.976366	1.14361	-0.228104	178	0.904174	1.06227	-0.232473	195	0.940876	1.06385	-0.177215	191
A:HNF4A-NoMod_chr3:4575858-4575987_[chr3:4575837-4576008]:086	0.918106	1.14863	-0.323179	137	0.78426	0.967281	-0.302603	150	0.851637	0.988375	-0.21482	146
A:HNF4A-NoMod_chr3:51654693-51654782_[chr3:51654652-51654823]:048	0.982229	1.21179	-0.303003	169	0.890953	1.07792	-0.274825	177	0.894484	1.11293	-0.315235	176
A:HNF4A-NoMod_chr4:107179557-107179723_[chr4:107179554-107179725]:087	5.31342	1.65787	1.68031	109	3.59407	1.48405	1.27608	123	3.66216	1.51969	1.26892	119
A:HNF4A-NoMod_chr4:158731463-158731601_[chr4:158731446-158731617]:073	2.65519	2.3572	0.171738	303	2.22281	2.1571	0.0432926	313	2.28962	2.17406	0.0747135	311
A:HNF4A-NoMod_chr4:184031911-184032048_[chr4:184031894-184032065]:021	1.24148	1.53842	-0.309394	132	1.09498	1.47636	-0.431135	138	1.15785	1.52302	-0.395483	138
A:HNF4A-NoMod_chr4:184429210-184429287_[chr4:184429163-184429334]:027	0.898393	1.13643	-0.339093	63	0.90589	1.03234	-0.188512	68	0.889253	0.996054	-0.163629	68
A:HNF4A-NoMod_chr4:18569141-18569206_[chr4:18569088-18569259]:080	1.78138	1.78243	-0.000852808	249	1.85594	1.67777	0.145607	267	2.03125	1.74362	0.220286	257
A:HNF4A-NoMod_chr4:186123799-186123886_[chr4:186123757-186123928]:035	3.7798	2.95506	0.355123	392	3.61071	2.83787	0.347473	405	3.6134	2.91963	0.307569	397
A:HNF4A-NoMod_chr4:186425793-186425858_[chr4:186425740-186425911]:078	2.34737	2.09685	0.162821	149	2.28802	2.03984	0.165641	157	2.32509	2.09854	0.147898	154
A:HNF4A-NoMod_chr4:187565295-187565360_[chr4:187565242-187565413]:050	3.23512	2.1589	0.583523	155	3.17272	2.07694	0.611261	161	3.19349	2.05081	0.63894	160
A:HNF4A-NoMod_chr4:41160040-41160129_[chr4:41159999-41160170]:052	1.24014	1.59969	-0.36729	212	1.089	1.44796	-0.411024	234	1.16214	1.47502	-0.343949	227
A:HNF4A-NoMod_chr4:70621054-70621176_[chr4:70621029-70621200]:046	1.57443	1.67763	-0.0915953	246	1.33579	1.60943	-0.268855	261	1.40283	1.62323	-0.210529	254
A:HNF4A-NoMod_chr4:74211516-74211599_[chr4:74211472-74211643]:033	1.19068	1.88105	-0.659756	108	1.25583	1.60164	-0.350913	115	1.28862	1.69455	-0.395071	113
A:HNF4A-NoMod_chr4:74469245-74469382_[chr4:74469228-74469399]:025	2.32554	1.62818	0.514305	242	2.44395	1.53079	0.67494	255	2.40813	1.56183	0.624681	250
A:HNF4A-NoMod_chr4:88340905-88340977_[chr4:88340855-88341026]:036	1.35729	1.2864	0.0773975	81	1.32889	1.11221	0.25679	87	1.24893	1.15387	0.114217	85
A:HNF4A-NoMod_chr5:1106156-1106288_[chr5:1106136-1106307]:063	1.65143	1.39134	0.247245	197	1.46708	1.29318	0.182026	209	1.51321	1.3309	0.185208	213
A:HNF4A-NoMod_chr5:125808085-125808153_[chr5:125808033-125808204]:098	1.31455	1.10096	0.255808	25	1.28731	1.27916	0.00915908	25	1.27652	1.2882	-0.0131318	25
A:HNF4A-NoMod_chr5:131337614-131337757_[chr5:131337600-131337771]:078	1.90401	2.76176	-0.536546	140	1.88017	2.66355	-0.502488	150	1.90919	2.70525	-0.502799	144
A:HNF4A-NoMod_chr5:140988273-140988360_[chr5:140988231-140988402]:057	2.40676	1.98009	0.281526	93	1.9378	1.81673	0.0930766	99	2.02588	1.88493	0.104035	94
A:HNF4A-NoMod_chr5:142861680-142861848_[chr5:142861678-142861849]:064	1.40848	1.93306	-0.456746	92	1.49158	1.94135	-0.380218	94	1.48689	1.94035	-0.384021	95
A:HNF4A-NoMod_chr5:153746041-153746116_[chr5:153745993-153746164]:068	1.91564	0.85208	1.16877	112	1.87643	0.804379	1.22204	121	1.8886	0.825136	1.19461	119
A:HNF4A-NoMod_chr5:156715753-156715870_[chr5:156715726-156715897]:061	0.71326	1.14994	-0.689055	132	0.715351	1.02084	-0.513031	144	0.74589	1.01997	-0.45149	138
A:HNF4A-NoMod_chr5:172259856-172259926_[chr5:172259805-172259976]:049	0.948407	1.12542	-0.246885	241	0.858518	1.01452	-0.240877	266	0.884303	1.10987	-0.327773	261
A:HNF4A-NoMod_chr5:32268219-32268311_[chr5:32268179-32268350]:027	2.33906	1.61118	0.537815	184	2.02826	1.57251	0.367175	197	2.10969	1.66649	0.340221	192
A:HNF4A-NoMod_chr5:5356956-5357030_[chr5:5356907-5357078]:004	1.08681	1.39056	-0.355569	81	1.07283	1.32325	-0.302659	84	1.07291	1.38627	-0.369675	82
A:HNF4A-NoMod_chr5:55160784-55160939_[chr5:55160776-55160947]:014	2.01098	2.2914	-0.188329	361	1.91723	2.23657	-0.222268	373	1.88905	2.27941	-0.270999	373
A:HNF4A-NoMod_chr5:59052296-59052424_[chr5:59052274-59052445]:037	7.51022	4.05609	0.888763	101	7.07734	3.66164	0.950717	107	6.94552	3.73613	0.894536	106
A:HNF4A-NoMod_chr5:78877368-78877532_[chr5:78877364-78877535]:091	1.69855	1.21083	0.488304	64	1.27903	1.05476	0.278145	69	1.27822	1.08198	0.240455	69
A:HNF4A-NoMod_chr6:10957900-10958042_[chr6:10957885-10958056]:062	0.613729	0.564457	0.120737	64	0.546952	0.421439	0.376089	82	0.500277	0.392005	0.351857	80
A:HNF4A-NoMod_chr6:12001403-12001514_[chr6:12001373-12001544]:095	1.65107	2.06906	-0.325574	248	1.60921	1.8659	-0.213516	268	1.65835	1.88656	-0.186002	262
A:HNF4A-NoMod_chr6:1230935-1231068_[chr6:1230916-1231087]:009	1.03901	1.12062	-0.10909	250	0.950334	1.01319	-0.0923973	272	0.944711	1.07078	-0.180714	272
A:HNF4A-NoMod_chr6:139691276-139691399_[chr6:139691252-139691423]:009	3.29462	2.80669	0.231242	236	2.72571	2.76885	-0.0226543	245	2.81855	2.80315	0.00790653	240
A:HNF4A-NoMod_chr6:139829844-139829968_[chr6:139829820-139829991]:029	1.77537	1.81093	-0.0286137	187	1.52064	1.72354	-0.180693	195	1.60305	1.72533	-0.106049	191
A:HNF4A-NoMod_chr6:143246976-143247108_[chr6:143246956-143247127]:099	1.25071	1.20748	0.0507396	104	1.16981	1.19437	-0.02997	109	1.20464	1.19656	0.00970344	103
A:HNF4A-NoMod_chr6:158604553-158604636_[chr6:158604509-158604680]:034	2.20775	2.29054	-0.0531108	367	2.08962	2.34051	-0.163583	374	2.08257	2.28114	-0.131387	376
A:HNF4A-NoMod_chr6:17611234-17611364_[chr6:17611213-17611384]:052	2.30125	2.04697	0.168925	173	1.96804	1.94451	0.0173544	183	2.02993	1.97339	0.0407508	180
A:HNF4A-NoMod_chr6:2226133-2226246_[chr6:2226104-2226275]:017	0.911969	1.28943	-0.499676	27	0.832804	1.20629	-0.534524	31	0.905367	1.27619	-0.495263	30
A:HNF4A-NoMod_chr6:30757474-30757645_[chr6:30757474-30757645]:050	1.14903	1.77291	-0.625699	210	1.13924	1.68648	-0.565943	221	1.12287	1.63506	-0.542148	221
A:HNF4A-NoMod_chr6:5004514-5004655_[chr6:5004499-5004670]:007	1.40225	1.15155	0.284169	139	1.26223	0.99926	0.337045	150	1.3006	1.04027	0.322219	149
A:HNF4A-NoMod_chr6:52680142-52680270_[chr6:52680120-52680291]:092	1.41017	1.0904	0.37101	180	1.17863	1.0571	0.156998	188	1.18607	1.03833	0.191922	190
A:HNF4A-NoMod_chr6:901047-901152_[chr6:901014-901185]:056	5.77898	3.2264	0.840888	44	4.01751	2.9358	0.452548	49	4.34858	3.0523	0.510647	47
A:HNF4A-NoMod_chr7:1141778-1141915_[chr7:1141761-1141932]:005	1.99039	1.98775	0.00191931	226	1.79641	1.91208	-0.0900244	240	1.7807	1.91735	-0.106668	238
A:HNF4A-NoMod_chr7:134832722-134832865_[chr7:134832708-134832879]:048	0.850408	1.10995	-0.384264	171	0.880579	1.00761	-0.194407	185	0.855211	1.04053	-0.282963	185
A:HNF4A-NoMod_chr7:143599127-143599257_[chr7:143599106-143599277]:085	2.0112	2.51281	-0.321249	351	1.92444	2.32584	-0.27331	378	1.9768	2.36531	-0.258863	365
A:HNF4A-NoMod_chr7:149582905-149582973_[chr7:149582853-149583024]:085	0.845815	0.963771	-0.188348	213	0.79384	0.942777	-0.248069	230	0.849668	0.933782	-0.136186	229
A:HNF4A-NoMod_chr7:17563563-17563692_[chr7:17563542-17563713]:008	1.33634	1.30064	0.0390733	49	1.09788	1.13379	-0.0464241	54	1.1508	1.1611	-0.0128577	53
A:HNF4A-NoMod_chr7:29331490-29331594_[chr7:29331456-29331627]:087	3.26163	2.62258	0.314609	132	2.65786	2.54179	0.0644207	136	2.5971	2.52443	0.0409437	135
A:HNF4A-NoMod_chr7:32708087-32708229_[chr7:32708072-32708243]:095	1.54101	1.44594	0.0918692	109	1.38977	1.34799	0.0440333	119	1.38803	1.43739	-0.0504171	117
A:HNF4A-NoMod_chr7:40637280-40637431_[chr7:40637270-40637441]:083	0.874341	1.02462	-0.228826	185	0.805475	0.94763	-0.234484	188	0.784748	0.956842	-0.286051	190
A:HNF4A-NoMod_chr7:45076035-45076107_[chr7:45075985-45076156]:087	2.00182	2.06145	-0.0423513	236	1.75194	2.00342	-0.193512	240	1.7352	1.97175	-0.184372	241
A:HNF4A-NoMod_chr7:46013648-46013760_[chr7:46013618-46013789]:041	3.58513	3.44522	0.0574286	243	3.05647	3.1659	-0.0507508	253	3.10532	3.21083	-0.048205	246
A:HNF4A-NoMod_chr7:51333406-51333569_[chr7:51333402-51333573]:065	2.79947	3.22047	-0.202118	172	2.53573	2.98685	-0.236227	185	2.68989	3.21403	-0.256834	176
A:HNF4A-NoMod_chr7:51383269-51383437_[chr7:51383267-51383438]:002	1.62714	1.66469	-0.0329166	317	1.656	1.63365	0.0196013	333	1.68211	1.71884	-0.0311581	331
A:HNF4A-NoMod_chr7:66000648-66000802_[chr7:66000639-66000810]:035	1.97697	2.26837	-0.198363	327	1.74897	2.18648	-0.322103	348	1.78443	2.19661	-0.299814	343
A:HNF4A-NoMod_chr7:70246572-70246702_[chr7:70246551-70246722]:002	1.4994	1.3969	0.102158	171	1.34198	1.28862	0.058528	181	1.4917	1.27909	0.221838	181
A:HNF4A-NoMod_chr7:73908671-73908829_[chr7:73908664-73908835]:007	2.6904	2.78531	-0.0500211	565	2.38881	2.72111	-0.187903	582	2.41329	2.69743	-0.160582	587
A:HNF4A-NoMod_chr7:75878785-75878851_[chr7:75878732-75878903]:079	1.97007	1.83546	0.102105	251	1.73575	1.82833	-0.0749636	255	1.75739	1.81293	-0.0448902	255
A:HNF4A-NoMod_chr8:101373147-101373244_[chr8:101373110-101373281]:059	2.61529	2.92923	-0.163552	87	2.38675	2.58173	-0.113291	93	2.54607	2.76319	-0.118062	90
A:HNF4A-NoMod_chr8:124417934-124418040_[chr8:124417901-124418072]:022	0.733094	0.833126	-0.184535	223	0.642129	0.743144	-0.210779	255	0.6617	0.827796	-0.323097	259
A:HNF4A-NoMod_chr8:128382891-128382992_[chr8:128382856-128383027]:006	0.626155	0.67283	-0.103723	103	0.540029	0.573415	-0.0865418	128	0.551742	0.613174	-0.152304	119
A:HNF4A-NoMod_chr8:131305722-131305818_[chr8:131305684-131305855]:020	2.609	3.06953	-0.23452	157	2.39263	2.76897	-0.210751	174	2.4605	2.8785	-0.226366	167
A:HNF4A-NoMod_chr8:144531900-144532010_[chr8:144531869-144532040]:099	2.65092	2.67949	-0.0154604	162	2.26043	2.59971	-0.201752	169	2.30053	2.59024	-0.171121	168
A:HNF4A-NoMod_chr8:145728294-145728400_[chr8:145728261-145728432]:028	2.3648	2.93755	-0.312895	236	2.23904	2.85614	-0.351188	246	2.20616	2.79619	-0.34193	247
A:HNF4A-NoMod_chr8:21882924-21883028_[chr8:21882890-21883061]:045	0.621012	0.791281	-0.349567	188	0.548125	0.644511	-0.233701	226	0.535373	0.666119	-0.315235	225
A:HNF4A-NoMod_chr8:23419406-23419565_[chr8:23419400-23419571]:061	1.1375	1.12411	0.0170924	173	1.05346	1.09213	-0.0520177	184	1.01656	1.09063	-0.101461	186
A:HNF4A-NoMod_chr8:25275881-25275981_[chr8:25275845-25276016]:074	3.52645	2.61745	0.430057	316	3.36903	2.55971	0.39635	327	3.36758	2.531	0.412001	325
A:HNF4A-NoMod_chr8:27442248-27442384_[chr8:27442230-27442401]:057	2.51099	2.7726	-0.142984	352	2.41619	2.65525	-0.136115	361	2.45984	2.70729	-0.138286	353
A:HNF4A-NoMod_chr8:30361745-30361846_[chr8:30361710-30361881]:032	0.675053	0.690441	-0.0325161	147	0.628763	0.579386	0.117991	176	0.646606	0.632091	0.0327545	172
A:HNF4A-NoMod_chr8:38024179-38024349_[chr8:38024178-38024349]:027	3.68383	3.54079	0.0571364	165	3.06814	3.34875	-0.126258	172	3.204	3.45736	-0.1098	167
A:HNF4A-NoMod_chr8:41787132-41787240_[chr8:41787100-41787271]:092	3.94397	1.84154	1.09874	258	2.71222	1.81094	0.582738	264	2.70086	1.80167	0.584081	262
A:HNF4A-NoMod_chr8:42325144-42325214_[chr8:42325093-42325264]:100	1.98504	2.36937	-0.255337	224	1.78852	2.36575	-0.403535	232	1.89016	2.3442	-0.310583	228
A:HNF4A-NoMod_chr8:58500968-58501123_[chr8:58500960-58501131]:046	1.96146	2.90539	-0.5668	216	1.98411	2.81951	-0.506951	223	2.0121	2.81122	-0.482497	217
A:HNF4A-NoMod_chr8:81733197-81733322_[chr8:81733174-81733345]:080	0.538441	0.599116	-0.154047	102	0.468327	0.598748	-0.354433	120	0.522085	0.586288	-0.167326	121
A:HNF4A-NoMod_chr9:100988881-100989029_[chr9:100988869-100989040]:081	0.986141	1.15187	-0.224118	195	0.954857	1.04657	-0.132318	203	0.945246	1.04021	-0.138117	204
A:HNF4A-NoMod_chr9:112887589-112887747_[chr9:112887582-112887753]:014	2.351	2.4998	-0.0885381	368	2.26291	2.34659	-0.0523866	390	2.3352	2.38736	-0.0318731	380
A:HNF4A-NoMod_chr9:115099997-115100062_[chr9:115099944-115100115]:040	1.17213	1.31823	-0.169463	65	1.15643	1.1768	-0.0251864	65	1.11041	1.27619	-0.200751	66
A:HNF4A-NoMod_chr9:115343877-115344009_[chr9:115343857-115344028]:073	2.60536	2.4449	0.0917075	169	2.33515	2.48244	-0.0882419	171	2.35068	2.44833	-0.0587203	171
A:HNF4A-NoMod_chr9:117084798-117084869_[chr9:117084748-117084919]:069	0.533468	0.635354	-0.252159	164	0.508278	0.571093	-0.168109	194	0.525919	0.634141	-0.269964	190
A:HNF4A-NoMod_chr9:119309128-119309214_[chr9:119309085-119309256]:023	0.728733	0.838162	-0.201839	69	0.676383	0.817432	-0.273257	79	0.685664	0.843072	-0.298154	77
A:HNF4A-NoMod_chr9:125698820-125698946_[chr9:125698797-125698968]:027	1.40986	2.01574	-0.515757	84	1.40253	1.85796	-0.405691	93	1.43487	1.86602	-0.379041	91
A:HNF4A-NoMod_chr9:127428159-127428279_[chr9:127428133-127428304]:030	2.92021	1.55222	0.911744	78	2.13861	1.54674	0.467445	81	2.203	1.56395	0.494273	81
A:HNF4A-NoMod_chr9:130860525-130860691_[chr9:130860522-130860693]:042	3.20991	2.13881	0.585721	438	3.22045	1.99952	0.687612	453	3.21159	2.01042	0.675792	448
A:HNF4A-NoMod_chr9:131668349-131668461_[chr9:131668319-131668490]:008	1.90635	2.84399	-0.577108	188	1.94079	2.65855	-0.454	197	1.95673	2.71521	-0.472622	195
A:HNF4A-NoMod_chr9:132790940-132791064_[chr9:132790916-132791087]:039	1.82673	2.23745	-0.29259	102	1.64873	2.23092	-0.436284	103	1.70156	2.26576	-0.413137	103
A:HNF4A-NoMod_chr9:136242134-136242263_[chr9:136242113-136242284]:079	1.79253	2.38014	-0.409049	144	1.74721	2.46569	-0.496939	148	1.71395	2.35681	-0.459514	150
A:HNF4A-NoMod_chr9:34688666-34688740_[chr9:34688617-34688788]:072	1.17343	1.75948	-0.584418	332	1.1941	1.6639	-0.478645	355	1.20796	1.73329	-0.520948	345
A:HNF4A-NoMod_chr9:706198-706298_[chr9:706162-706333]:097	1.02282	0.864305	0.242938	147	0.85748	0.776518	0.143084	164	0.902847	0.789657	0.193255	158
A:HNF4A-NoMod_chr9:76640319-76640490_[chr9:76640319-76640490]:089	0.736554	0.626776	0.232842	109	0.57466	0.592551	-0.0442304	127	0.557074	0.589387	-0.0813441	126
A:HNF4A-NoMod_chr9:91296477-91296599_[chr9:91296452-91296623]:047	1.42575	1.70902	-0.261456	197	1.30392	1.46919	-0.172167	221	1.35915	1.49863	-0.140941	217
A:HNF4A-NoMod_chrX:119886703-119886835_[chrX:119886683-119886854]:082	1.01084	1.03293	-0.0311779	169	0.972285	1.02318	-0.0736092	178	0.970161	1.02153	-0.0744356	174
A:HNF4A-NoMod_chrX:130405878-130405943_[chrX:130405825-130405996]:084	1.86749	1.79976	0.0532986	136	1.8366	1.79579	0.0324217	136	1.8398	1.74296	0.0780104	140
A:HNF4A-NoMod_chrX:146957510-146957650_[chrX:146957494-146957665]:031	1.68809	1.63014	0.0503966	200	1.41223	1.55025	-0.134525	215	1.40823	1.61452	-0.197225	216
A:HNF4A-NoMod_chrX:152900428-152900501_[chrX:152900379-152900550]:024	2.3561	2.29119	0.0403068	99	2.2382	2.24083	-0.00169221	99	2.32386	2.30043	0.014618	99
A:HNF4A-NoMod_chrX:2573153-2573322_[chrX:2573152-2573323]:079	1.34701	1.08655	0.310008	178	1.17118	1.03823	0.173833	194	1.224	1.1657	0.0704091	186
A:HNF4A-NoMod_chrX:38750306-38750452_[chrX:38750293-38750464]:016	2.07226	2.11935	-0.0324202	211	1.86331	2.04368	-0.133306	225	1.89339	2.07496	-0.132115	226
A:HNF4A-NoMod_chrX:46940203-46940275_[chrX:46940153-46940324]:009	2.69895	2.48214	0.120815	266	2.4685	2.37226	0.0573735	272	2.46557	2.3408	0.0749175	271
A:HNF4A-NoMod_chrX:64461042-64461176_[chrX:64461023-64461194]:007	2.00572	2.10675	-0.0709031	252	1.90933	1.99499	-0.0633155	261	1.96506	2.01172	-0.0338613	260
C:neg1_hg19:chr3:197439136-197439306:098	1.76866	2.25137	-0.348148	337	2.05513	2.22595	-0.115194	346	1.96959	2.19901	-0.158954	350
C:neg2_hg19:chr5:172177153-172177323:026	2.06852	3.1557	-0.60936	323	2.34591	3.16437	-0.431769	326	2.30383	3.10319	-0.429719	326
C:pos1_mm9:chr7:29161576-29161746:030	0.53728	0.974327	-0.858731	170	0.568751	0.879088	-0.628211	184	0.604662	0.943383	-0.641714	176
C:pos2_hg19:chr19:35531984-35532154:081	2.23344	2.15691	0.0503076	233	2.02976	2.07644	-0.0328025	241	1.96828	1.98736	-0.0139169	245
C:SLEA_hg18:chr2:210861483-210861650|103:V_HNF4_Q6:AAGGTCCAG;155:V_HNF4_Q6:AAGGTCCAG:044	0.86126	1.59864	-0.89232	130	0.92584	1.50898	-0.704739	133	0.925778	1.4822	-0.679002	132
C:SLEA_hg18:chr2:210861483-210861650|103:V_HNF6_Q6:CAAAATCAATAA;155:V_HNF6_Q6:CAAAATCAATAA:054	0.877483	1.36409	-0.636497	23	0.803765	1.19492	-0.572065	24	0.889002	1.40511	-0.660423	23
C:SLEA_hg18:chr2:210861483-210861650|10:V_COUPTF_Q6:CCCCCTGACCTTTGCCCCCTGCC;36:V_HNF3ALPHA_Q6:TGTTTGCTTTG;50:V_HNF6_Q6:CAAAATCAATAA;65:V_HNF4_Q6:AAGGTCCAG;77:V_PPARA_02:CCGGGTCATTGGGGTCAGG;99:V_XBP1_01:GTGATGACGTGTCCCAT;119:V_HNF1_C:AGTTAATGATTAACCAA;139:V_AHRARNT_02:GGGGATCGCGTGCCAGCCC:051	3.44645	1.66796	1.04702	141	3.0766	1.45591	1.07942	150	3.32413	1.5047	1.1435	142
C:SLEA_hg18:chr2:210861483-210861650|10:V_HNF3ALPHA_Q6:TGTTTGCTTTG;24:V_HNF6_Q6:CAAAATCAATAA;39:V_Rxra_UP:GGCCGTGACCCCGTGAT;59:V_PPARA_02:CCGGGTCATTGGGGTCAGG;81:V_AHRARNT_02:GGGGATCGCGTGCCAGCCC;103:V_HNF1_C:AGTTAATGATTAACCAA;123:V_COUPTF_Q6:CCCCCTGACCTTTGCCCCCTGCC;149:V_HNF4_Q6:AAGGTCCAG:086	3.61629	1.19364	1.59914	7	4.14207	1.2379	1.74246	6	3.31961	1.06974	1.63375	7
C:SLEA_hg18:chr2:210861483-210861650|10:V_HNF4_Q6:AAGGTCCAG;22:V_AHRARNT_02:GGGGATCGCGTGCCAGCCC;44:V_PPARA_02:CCGGGTCATTGGGGTCAGG;66:V_HNF6_Q6:CAAAATCAATAA;81:V_HNF1_C:AGTTAATGATTAACCAA;101:V_HNF3ALPHA_Q6:TGTTTGCTTTG;115:V_XBP1_01:GTGATGACGTGTCCCAT;135:V_COUPTF_Q6:CCCCCTGACCTTTGCCCCCTGCC:074	3.60424	1.44768	1.31595	168	3.78126	1.30426	1.53564	185	3.91636	1.34449	1.54246	183
C:SLEA_hg18:chr2:210861483-210861650|10:V_HNF6_Q6:CAAAATCAATAA;25:V_PPARA_02:CCGGGTCATTGGGGTCAGG;47:V_AHRARNT_02:GGGGATCGCGTGCCAGCCC;69:V_COUPTF_Q6:CCCCCTGACCTTTGCCCCCTGCC;95:V_HNF3ALPHA_Q6:TGTTTGCTTTG;109:V_XBP1_01:GTGATGACGTGTCCCAT;129:V_HNF4_Q6:AAGGTCCAG;141:V_HNF1_C:AGTTAATGATTAACCAA:017	3.63303	1.73049	1.06999	8	3.67588	1.43275	1.3593	9	3.84624	1.50765	1.35115	9
C:SLEA_hg18:chr2:210861483-210861650|10:V_XBP1_01:GTGATGACGTGTCCCAT;30:V_HNF4_Q6:AAGGTCCAG;42:V_HNF6_Q6:CAAAATCAATAA;57:V_AHRARNT_02:GGGGATCGCGTGCCAGCCC;79:V_HNF3ALPHA_Q6:TGTTTGCTTTG;93:V_Rxra_UP:GGCCGTGACCCCGTGAT;113:V_PPARA_02:CCGGGTCATTGGGGTCAGG;135:V_COUPTF_Q6:CCCCCTGACCTTTGCCCCCTGCC:062	1.06203	1.61244	-0.602416	155	1.10958	1.42464	-0.360581	166	1.14833	1.48511	-0.371026	159
C:SLEA_hg18:chr2:210861483-210861650|10:V_XBP1_01:GTGATGACGTGTCCCAT;30:V_HNF4_Q6:AAGGTCCAG;42:V_Rxra_UP:GGCCGTGACCCCGTGAT;62:V_AHRARNT_02:GGGGATCGCGTGCCAGCCC;84:V_HNF3ALPHA_Q6:TGTTTGCTTTG;98:V_PPARA_02:CCGGGTCATTGGGGTCAGG;120:V_COUPTF_Q6:CCCCCTGACCTTTGCCCCCTGCC;146:V_HNF6_Q6:CAAAATCAATAA:035	1.08489	1.31706	-0.279769	141	1.09571	1.23859	-0.176836	149	1.10217	1.27683	-0.212216	146
C:SLEA_hg18:chr2:210861483-210861650|113:V_AHRARNT_02:GGGGATCGCGTGCCAGCCC:039	0.814447	1.35458	-0.733954	97	0.812561	1.29434	-0.671674	106	0.868556	1.34688	-0.632932	103
C:SLEA_hg18:chr2:210861483-210861650|113:V_HNF1_C:AGTTAATGATTAACCAA:013	1.02362	1.51355	-0.564257	86	1.07949	1.35395	-0.326826	92	1.0536	1.35563	-0.363644	90
C:SLEA_hg18:chr2:210861483-210861650|11:V_HNF4_Q6:AAGGTCCAG;23:V_COUPTF_Q6:CCCCCTGACCTTTGCCCCCTGCC;49:V_AHRARNT_02:GGGGATCGCGTGCCAGCCC;71:V_HNF3ALPHA_Q6:TGTTTGCTTTG;85:V_Rxra_UP:GGCCGTGACCCCGTGAT;105:V_XBP1_01:GTGATGACGTGTCCCAT;125:V_HNF6_Q6:CAAAATCAATAA;140:V_HNF1_C:AGTTAATGATTAACCAA:070	8.08499	2.4575	1.71805	13	8.8483	2.24369	1.97953	14	8.95083	2.45998	1.86338	13
C:SLEA_hg18:chr2:210861483-210861650|11:V_HNF4_Q6:AAGGTCCAG;23:V_COUPTF_Q6:CCCCCTGACCTTTGCCCCCTGCC;49:V_HNF1_C:AGTTAATGATTAACCAA;69:V_HNF3ALPHA_Q6:TGTTTGCTTTG;83:V_Rxra_UP:GGCCGTGACCCCGTGAT;103:V_HNF6_Q6:CAAAATCAATAA;118:V_XBP1_01:GTGATGACGTGTCCCAT;138:V_PPARA_02:CCGGGTCATTGGGGTCAGG:028	2.69753	1.14683	1.23398	18	2.37557	1.13188	1.06956	18	2.26947	0.960267	1.24085	18
C:SLEA_hg18:chr2:210861483-210861650|12:V_XBP1_01:GTGATGACGTGTCCCAT;33:V_CEBP_Q2_01:ATTGCACAATCC;49:V_XBP1_01:GTGATGACGTGTCCCAT;70:V_CEBP_Q2_01:ATTGCACAATCC;86:V_CEBP_Q2_01:ATTGCACAATCC;102:V_XBP1_01:GTGATGACGTGTCCCAT;123:V_CEBP_Q2_01:ATTGCACAATCC;139:V_XBP1_01:GTGATGACGTGTCCCAT:012	4.93071	2.98051	0.726236	26	5.36544	2.92414	0.875683	26	5.15285	3.03816	0.762172	26
C:SLEA_hg18:chr2:210861483-210861650|13:V_COUPTF_Q6:CCCCCTGACCTTTGCCCCCTGCC;39:V_XBP1_01:GTGATGACGTGTCCCAT;59:V_AHRARNT_02:GGGGATCGCGTGCCAGCCC;81:V_HNF3ALPHA_Q6:TGTTTGCTTTG;95:V_PPARA_02:CCGGGTCATTGGGGTCAGG;117:V_HNF1_C:AGTTAATGATTAACCAA;137:V_Rxra_UP:GGCCGTGACCCCGTGAT:005	4.5164	1.35999	1.73157	186	4.50871	1.18137	1.93225	198	4.56776	1.20043	1.92793	193
C:SLEA_hg18:chr2:210861483-210861650|15:V_AHRARNT_02:GGGGATCGCGTGCCAGCCC;134:V_AHRARNT_02:GGGGATCGCGTGCCAGCCC:008	0.848168	1.42884	-0.752424	122	0.820829	1.32638	-0.692338	130	0.870936	1.3374	-0.618787	130
C:SLEA_hg18:chr2:210861483-210861650|16:V_AHRARNT_02:GGGGATCGCGTGCCAGCCC;38:V_COUPTF_Q6:CCCCCTGACCTTTGCCCCCTGCC;64:V_HNF6_Q6:CAAAATCAATAA;79:V_XBP1_01:GTGATGACGTGTCCCAT;99:V_HNF3ALPHA_Q6:TGTTTGCTTTG;113:V_PPARA_02:CCGGGTCATTGGGGTCAGG;135:V_HNF1_C:AGTTAATGATTAACCAA:074	3.49624	1.68652	1.05175	34	3.65874	1.5179	1.26927	35	3.46161	1.60059	1.11284	35
C:SLEA_hg18:chr2:210861483-210861650|16:V_AHRARNT_02:GGGGATCGCGTGCCAGCCC;55:V_AHRARNT_02:GGGGATCGCGTGCCAGCCC;94:V_AHRARNT_02:GGGGATCGCGTGCCAGCCC;133:V_AHRARNT_02:GGGGATCGCGTGCCAGCCC:050	1.01047	1.60166	-0.664539	67	1.15375	1.55401	-0.429665	70	1.0918	1.48075	-0.439624	70
C:SLEA_hg18:chr2:210861483-210861650|17:V_AHRARNT_02:GGGGATCGCGTGCCAGCCC;39:V_COUPTF_Q6:CCCCCTGACCTTTGCCCCCTGCC;65:V_XBP1_01:GTGATGACGTGTCCCAT;85:V_HNF6_Q6:CAAAATCAATAA;100:V_Rxra_UP:GGCCGTGACCCCGTGAT;120:V_HNF3ALPHA_Q6:TGTTTGCTTTG;134:V_HNF1_C:AGTTAATGATTAACCAA:091	NA	NA	NA	NA	NA	NA	NA	NA	0.523166	0.0563023	3.216	1
C:SLEA_hg18:chr2:210861483-210861650|17:V_COUPTF_Q6:CCCCCTGACCTTTGCCCCCTGCC;43:V_PPARA_02:CCGGGTCATTGGGGTCAGG;65:V_HNF6_Q6:CAAAATCAATAA;80:V_XBP1_01:GTGATGACGTGTCCCAT;100:V_AHRARNT_02:GGGGATCGCGTGCCAGCCC;122:V_HNF4_Q6:AAGGTCCAG;134:V_HNF1_C:AGTTAATGATTAACCAA:021	5.23384	1.17053	2.16071	121	5.88607	1.11016	2.40654	128	6.00857	1.13704	2.40174	128
C:SLEA_hg18:chr2:210861483-210861650|17:V_PPARA_02:CCGGGTCATTGGGGTCAGG;39:V_HNF4_Q6:AAGGTCCAG;51:V_HNF3ALPHA_Q6:TGTTTGCTTTG;65:V_HNF1_C:AGTTAATGATTAACCAA;85:V_COUPTF_Q6:CCCCCTGACCTTTGCCCCCTGCC;111:V_XBP1_01:GTGATGACGTGTCCCAT;131:V_AHRARNT_02:GGGGATCGCGTGCCAGCCC:004	2.04288	1.21237	0.752781	5	1.89689	1.08316	0.808383	5	2.13626	0.945878	1.17536	5
C:SLEA_hg18:chr2:210861483-210861650|17:V_Rxra_UP:GGCCGTGACCCCGTGAT;37:V_HNF6_Q6:CAAAATCAATAA;52:V_PPARA_02:CCGGGTCATTGGGGTCAGG;74:V_HNF3ALPHA_Q6:TGTTTGCTTTG;88:V_XBP1_01:GTGATGACGTGTCCCAT;108:V_COUPTF_Q6:CCCCCTGACCTTTGCCCCCTGCC;134:V_HNF1_C:AGTTAATGATTAACCAA:067	4.74899	1.62589	1.54639	79	4.19585	1.61263	1.37955	83	4.10443	1.62191	1.33949	83
C:SLEA_hg18:chr2:210861483-210861650|17:V_XBP1_01:GTGATGACGTGTCCCAT;37:V_PPARA_02:CCGGGTCATTGGGGTCAGG;59:V_HNF6_Q6:CAAAATCAATAA;74:V_Rxra_UP:GGCCGTGACCCCGTGAT;94:V_AHRARNT_02:GGGGATCGCGTGCCAGCCC;116:V_HNF4_Q6:AAGGTCCAG;128:V_COUPTF_Q6:CCCCCTGACCTTTGCCCCCTGCC:076	1.18971	1.62932	-0.453665	200	1.22806	1.56622	-0.350907	208	1.21087	1.57267	-0.377178	208
C:SLEA_hg18:chr2:210861483-210861650|18:V_AHRARNT_02:GGGGATCGCGTGCCAGCCC;83:V_AHRARNT_02:GGGGATCGCGTGCCAGCCC:058	0.676291	1.14245	-0.756409	112	0.643012	0.994108	-0.628557	128	0.650469	0.976507	-0.586149	125
C:SLEA_hg18:chr2:210861483-210861650|18:V_GATA4_Q3:AGATAACAGGGA;83:V_GATA4_Q3:AGATAACAGGGA:061	0.688918	1.31638	-0.934175	129	0.783131	1.26023	-0.686356	134	0.812704	1.25971	-0.63229	131
C:SLEA_hg18:chr2:210861483-210861650|18:V_PPARA_02:CCGGGTCATTGGGGTCAGG;40:V_XBP1_01:GTGATGACGTGTCCCAT;60:V_Rxra_UP:GGCCGTGACCCCGTGAT;80:V_HNF3ALPHA_Q6:TGTTTGCTTTG;94:V_COUPTF_Q6:CCCCCTGACCTTTGCCCCCTGCC;120:V_HNF4_Q6:AAGGTCCAG;132:V_HNF1_C:AGTTAATGATTAACCAA:059	4.39719	2.34828	0.904978	9	4.16886	2.49872	0.738462	9	3.96249	2.45853	0.688611	9
C:SLEA_hg18:chr2:210861483-210861650|18:V_Rxra_UP:GGCCGTGACCCCGTGAT;38:V_COUPTF_Q6:CCCCCTGACCTTTGCCCCCTGCC;64:V_AHRARNT_02:GGGGATCGCGTGCCAGCCC;86:V_HNF1_C:AGTTAATGATTAACCAA;106:V_XBP1_01:GTGATGACGTGTCCCAT;126:V_HNF4_Q6:AAGGTCCAG;138:V_HNF3ALPHA_Q6:TGTTTGCTTTG:050	4.03542	2.12706	0.92386	59	4.65665	1.88347	1.3059	62	4.48635	1.76861	1.34293	63
C:SLEA_hg18:chr2:210861483-210861650|18:V_Rxra_UP:GGCCGTGACCCCGTGAT;38:V_HNF6_Q6:CAAAATCAATAA;53:V_AHRARNT_02:GGGGATCGCGTGCCAGCCC;75:V_COUPTF_Q6:CCCCCTGACCTTTGCCCCCTGCC;101:V_HNF1_C:AGTTAATGATTAACCAA;121:V_XBP1_01:GTGATGACGTGTCCCAT;141:V_HNF4_Q6:AAGGTCCAG:026	2.52893	2.0684	0.290016	4	2.82121	1.86974	0.593475	4	2.9646	1.77352	0.741223	4
C:SLEA_hg18:chr2:210861483-210861650|19:V_HNF3ALPHA_Q6:TGTTTGCTTTG;33:V_HNF6_Q6:CAAAATCAATAA;48:V_HNF1_C:AGTTAATGATTAACCAA;68:V_Rxra_UP:GGCCGTGACCCCGTGAT;88:V_XBP1_01:GTGATGACGTGTCCCAT;108:V_AHRARNT_02:GGGGATCGCGTGCCAGCCC;130:V_PPARA_02:CCGGGTCATTGGGGTCAGG:003	2.56231	1.31268	0.964937	204	2.52558	1.18351	1.09354	220	2.63192	1.23418	1.09257	214
C:SLEA_hg18:chr2:210861483-210861650|19:V_PPARA_02:CCGGGTCATTGGGGTCAGG;41:V_XBP1_01:GTGATGACGTGTCCCAT;61:V_Rxra_UP:GGCCGTGACCCCGTGAT;81:V_HNF3ALPHA_Q6:TGTTTGCTTTG;95:V_COUPTF_Q6:CCCCCTGACCTTTGCCCCCTGCC;121:V_HNF1_C:AGTTAATGATTAACCAA;141:V_HNF4_Q6:AAGGTCCAG:034	2.5462	1.58918	0.680061	10	2.48524	1.32043	0.912382	10	2.12318	1.44134	0.558818	10
C:SLEA_hg18:chr2:210861483-210861650|20:V_AHRARNT_02:GGGGATCGCGTGCCAGCCC;42:V_PPARA_02:CCGGGTCATTGGGGTCAGG;64:V_HNF4_Q6:AAGGTCCAG;76:V_HNF6_Q6:CAAAATCAATAA;91:V_COUPTF_Q6:CCCCCTGACCTTTGCCCCCTGCC;117:V_HNF3ALPHA_Q6:TGTTTGCTTTG;131:V_HNF1_C:AGTTAATGATTAACCAA:072	2.84521	1.51249	0.911606	138	2.75997	1.33815	1.04441	142	2.70982	1.34686	1.0086	141
C:SLEA_hg18:chr2:210861483-210861650|20:V_AHRARNT_02:GGGGATCGCGTGCCAGCCC;53:V_AHRARNT_02:GGGGATCGCGTGCCAGCCC;75:V_AHRARNT_02:GGGGATCGCGTGCCAGCCC;120:V_AHRARNT_02:GGGGATCGCGTGCCAGCCC:074	0.867862	1.54882	-0.835629	97	1.00819	1.40286	-0.476593	106	1.02559	1.4092	-0.458418	103
C:SLEA_hg18:chr2:210861483-210861650|20:V_COUPTF_Q6:CCCCCTGACCTTTGCCCCCTGCC;46:V_HNF6_Q6:CAAAATCAATAA;61:V_XBP1_01:GTGATGACGTGTCCCAT;81:V_PPARA_02:CCGGGTCATTGGGGTCAGG;103:V_HNF4_Q6:AAGGTCCAG;115:V_HNF3ALPHA_Q6:TGTTTGCTTTG;129:V_AHRARNT_02:GGGGATCGCGTGCCAGCCC:014	1.3242	1.44109	-0.122037	152	1.26975	1.37555	-0.115456	166	1.29053	1.35885	-0.0744283	163
C:SLEA_hg18:chr2:210861483-210861650|20:V_HNF6_Q6:CAAAATCAATAA;35:V_COUPTF_Q6:CCCCCTGACCTTTGCCCCCTGCC;61:V_HNF4_Q6:AAGGTCCAG;73:V_AHRARNT_02:GGGGATCGCGTGCCAGCCC;95:V_Rxra_UP:GGCCGTGACCCCGTGAT;115:V_HNF3ALPHA_Q6:TGTTTGCTTTG;129:V_PPARA_02:CCGGGTCATTGGGGTCAGG:064	1.00459	1.40458	-0.483527	198	0.991746	1.30823	-0.399579	209	1.04967	1.33482	-0.346713	209
C:SLEA_hg18:chr2:210861483-210861650|21:V_COUPTF_Q6:CCCCCTGACCTTTGCCCCCTGCC;47:V_HNF1_C:AGTTAATGATTAACCAA;67:V_HNF3ALPHA_Q6:TGTTTGCTTTG;81:V_AHRARNT_02:GGGGATCGCGTGCCAGCCC;103:V_HNF4_Q6:AAGGTCCAG;115:V_XBP1_01:GTGATGACGTGTCCCAT;135:V_HNF6_Q6:CAAAATCAATAA:056	4.46036	2.00518	1.15343	23	4.99808	2.00729	1.31613	24	4.73029	2.08318	1.18314	24
C:SLEA_hg18:chr2:210861483-210861650|21:V_HNF3ALPHA_Q6:TGTTTGCTTTG;34:V_HNF3ALPHA_Q6:TGTTTGCTTTG;47:V_AHRARNT_02:GGGGATCGCGTGCCAGCCC;68:V_HNF3ALPHA_Q6:TGTTTGCTTTG;81:V_HNF3ALPHA_Q6:TGTTTGCTTTG;94:V_HNF3ALPHA_Q6:TGTTTGCTTTG;107:V_AHRARNT_02:GGGGATCGCGTGCCAGCCC;128:V_AHRARNT_02:GGGGATCGCGTGCCAGCCC:077	0.496405	0.933458	-0.911067	167	0.56204	0.885852	-0.656392	189	0.584059	0.874827	-0.582883	184
C:SLEA_hg18:chr2:210861483-210861650|21:V_HNF3ALPHA_Q6:TGTTTGCTTTG;35:V_AHRARNT_02:GGGGATCGCGTGCCAGCCC;57:V_COUPTF_Q6:CCCCCTGACCTTTGCCCCCTGCC;83:V_HNF1_C:AGTTAATGATTAACCAA;103:V_HNF6_Q6:CAAAATCAATAA;118:V_HNF4_Q6:AAGGTCCAG;130:V_XBP1_01:GTGATGACGTGTCCCAT:006	2.07249	1.4628	0.502635	7	1.76426	1.21856	0.533892	8	1.99301	1.27887	0.640085	7
C:SLEA_hg18:chr2:210861483-210861650|22:V_COUPTF_Q6:CCCCCTGACCTTTGCCCCCTGCC;48:V_HNF6_Q6:CAAAATCAATAA;63:V_HNF4_Q6:AAGGTCCAG;75:V_XBP1_01:GTGATGACGTGTCCCAT;95:V_Rxra_UP:GGCCGTGACCCCGTGAT;115:V_HNF3ALPHA_Q6:TGTTTGCTTTG;129:V_HNF1_C:AGTTAATGATTAACCAA:066	2.12184	1.55642	0.447084	4	2.03353	1.04448	0.961201	4	2.20165	1.16827	0.914212	4
C:SLEA_hg18:chr2:210861483-210861650|22:V_HNF4_Q6:AAGGTCCAG;34:V_HNF6_Q6:CAAAATCAATAA;49:V_HNF3ALPHA_Q6:TGTTTGCTTTG;63:V_COUPTF_Q6:CCCCCTGACCTTTGCCCCCTGCC;89:V_Rxra_UP:GGCCGTGACCCCGTGAT;109:V_XBP1_01:GTGATGACGTGTCCCAT;129:V_HNF1_C:AGTTAATGATTAACCAA:094	2.91467	1.61964	0.847657	149	2.74104	1.49773	0.871946	160	2.78383	1.52949	0.864024	157
C:SLEA_hg18:chr2:210861483-210861650|22:V_Rxra_UP:GGCCGTGACCCCGTGAT;43:V_Rxra_UP:GGCCGTGACCCCGTGAT;64:V_Rxra_UP:GGCCGTGACCCCGTGAT;85:V_AP2GAMMA_01:GCCCGGGGG;98:V_AP2GAMMA_01:GCCCGGGGG;111:V_AP2GAMMA_01:GCCCGGGGG;124:V_AP2GAMMA_01:GCCCGGGGG;137:V_AP2GAMMA_01:GCCCGGGGG:025	0.900183	1.44979	-0.687556	305	0.961303	1.41085	-0.553503	320	0.94239	1.42543	-0.597002	315
C:SLEA_hg18:chr2:210861483-210861650|24:V_HNF3ALPHA_Q6:TGTTTGCTTTG;55:V_AHRARNT_02:GGGGATCGCGTGCCAGCCC;94:V_AHRARNT_02:GGGGATCGCGTGCCAGCCC;133:V_HNF3ALPHA_Q6:TGTTTGCTTTG:030	0.874699	1.23509	-0.497756	168	1.10165	1.13303	-0.040527	181	1.11916	1.151	-0.0404712	176
C:SLEA_hg18:chr2:210861483-210861650|24:V_HNF4_Q6:AAGGTCCAG;36:V_HNF1_C:AGTTAATGATTAACCAA;56:V_HNF3ALPHA_Q6:TGTTTGCTTTG;70:V_Rxra_UP:GGCCGTGACCCCGTGAT;90:V_HNF6_Q6:CAAAATCAATAA;105:V_XBP1_01:GTGATGACGTGTCCCAT;125:V_PPARA_02:CCGGGTCATTGGGGTCAGG:040	1.95387	1.44982	0.430462	156	1.96897	1.31767	0.579454	161	1.90771	1.30474	0.548077	161
C:SLEA_hg18:chr2:210861483-210861650|24:V_PPARA_02:CCGGGTCATTGGGGTCAGG;63:V_PPARA_02:CCGGGTCATTGGGGTCAGG;102:V_HNF3ALPHA_Q6:TGTTTGCTTTG;133:V_HNF3ALPHA_Q6:TGTTTGCTTTG:053	0.97675	1.46608	-0.585898	175	1.00814	1.30007	-0.3669	185	1.0032	1.34313	-0.420985	187
C:SLEA_hg18:chr2:210861483-210861650|25:V_PPARA_02:CCGGGTCATTGGGGTCAGG;46:V_HNF3ALPHA_Q6:TGTTTGCTTTG;59:V_HNF3ALPHA_Q6:TGTTTGCTTTG;72:V_PPARA_02:CCGGGTCATTGGGGTCAGG;93:V_HNF3ALPHA_Q6:TGTTTGCTTTG;106:V_HNF3ALPHA_Q6:TGTTTGCTTTG;119:V_HNF3ALPHA_Q6:TGTTTGCTTTG;132:V_HNF3ALPHA_Q6:TGTTTGCTTTG:096	0.645408	1.0872	-0.752328	239	0.651791	1.04368	-0.679203	260	0.655341	1.04628	-0.674957	252
C:SLEA_hg18:chr2:210861483-210861650|25:V_PPARA_02:CCGGGTCATTGGGGTCAGG;47:V_XBP1_01:GTGATGACGTGTCCCAT;67:V_Rxra_UP:GGCCGTGACCCCGTGAT;87:V_HNF3ALPHA_Q6:TGTTTGCTTTG;101:V_COUPTF_Q6:CCCCCTGACCTTTGCCCCCTGCC;127:V_HNF1_C:AGTTAATGATTAACCAA:058	3.89003	2.10253	0.887657	12	3.93699	2.2601	0.800702	11	3.15241	2.15681	0.547555	13
C:SLEA_hg18:chr2:210861483-210861650|27:V_HNF4_Q6:AAGGTCCAG;144:V_HNF4_Q6:AAGGTCCAG:012	0.788399	1.50987	-0.93743	88	0.797402	1.27497	-0.677087	96	0.831663	1.30903	-0.654426	92
C:SLEA_hg18:chr2:210861483-210861650|27:V_HNF6_Q6:CAAAATCAATAA;144:V_HNF6_Q6:CAAAATCAATAA:098	0.834949	1.28986	-0.627458	63	0.892409	1.15906	-0.377176	70	0.88253	1.18959	-0.430743	70
C:SLEA_hg18:chr2:210861483-210861650|28:V_AP2GAMMA_01:GCCCGGGGG;57:V_AP2GAMMA_01:GCCCGGGGG;86:V_Rxra_UP:GGCCGTGACCCCGTGAT;123:V_Rxra_UP:GGCCGTGACCCCGTGAT:026	0.759768	1.20526	-0.665713	136	0.773135	1.17587	-0.604931	148	0.81692	1.21419	-0.571725	145
C:SLEA_hg18:chr2:210861483-210861650|28:V_GATA4_Q3:AGATAACAGGGA;60:V_GATA4_Q3:AGATAACAGGGA;92:V_XBP1_01:GTGATGACGTGTCCCAT;129:V_GATA4_Q3:AGATAACAGGGA:063	0.821802	1.29153	-0.652216	107	0.841838	1.17863	-0.485495	114	0.883798	1.2668	-0.519402	114
C:SLEA_hg18:chr2:210861483-210861650|28:V_Rxra_UP:GGCCGTGACCCCGTGAT;65:V_AP2GAMMA_01:GCCCGGGGG;94:V_AP2GAMMA_01:GCCCGGGGG;123:V_Rxra_UP:GGCCGTGACCCCGTGAT:012	0.827667	1.32112	-0.674645	141	0.885683	1.25168	-0.499001	146	0.871041	1.25535	-0.527274	145
C:SLEA_hg18:chr2:210861483-210861650|2:V_HNF1_C:AGTTAATGATTAACCAA;23:V_HNF1_C:AGTTAATGATTAACCAA;44:V_HNF1_C:AGTTAATGATTAACCAA;65:V_HNF1_C:AGTTAATGATTAACCAA;86:V_Rxra_UP:GGCCGTGACCCCGTGAT;107:V_HNF1_C:AGTTAATGATTAACCAA;128:V_Rxra_UP:GGCCGTGACCCCGTGAT;149:V_HNF1_C:AGTTAATGATTAACCAA:052	1.59606	0.644035	1.3093	29	1.117	0.568844	0.973528	35	1.19529	0.52236	1.19424	36
C:SLEA_hg18:chr2:210861483-210861650|2:V_HNF1_C:AGTTAATGATTAACCAA;23:V_HNF1_C:AGTTAATGATTAACCAA;44:V_HNF1_C:AGTTAATGATTAACCAA;65:V_Rxra_UP:GGCCGTGACCCCGTGAT;86:V_HNF1_C:AGTTAATGATTAACCAA;107:V_Rxra_UP:GGCCGTGACCCCGTGAT;128:V_HNF1_C:AGTTAATGATTAACCAA;149:V_Rxra_UP:GGCCGTGACCCCGTGAT:018	2.68644	0.760111	1.82141	43	2.09176	0.677897	1.62558	49	1.89692	0.7078	1.42224	49
C:SLEA_hg18:chr2:210861483-210861650|2:V_HNF1_C:AGTTAATGATTAACCAA;23:V_HNF1_C:AGTTAATGATTAACCAA;44:V_XBP1_01:GTGATGACGTGTCCCAT;65:V_HNF1_C:AGTTAATGATTAACCAA;86:V_HNF1_C:AGTTAATGATTAACCAA;107:V_XBP1_01:GTGATGACGTGTCCCAT;128:V_XBP1_01:GTGATGACGTGTCCCAT;149:V_HNF1_C:AGTTAATGATTAACCAA:013	1.98875	0.762074	1.38386	33	1.63654	0.547242	1.5804	41	1.60583	0.557661	1.52586	42
C:SLEA_hg18:chr2:210861483-210861650|2:V_HNF1_C:AGTTAATGATTAACCAA;23:V_Rxra_UP:GGCCGTGACCCCGTGAT;44:V_Rxra_UP:GGCCGTGACCCCGTGAT;65:V_HNF1_C:AGTTAATGATTAACCAA;86:V_Rxra_UP:GGCCGTGACCCCGTGAT;107:V_Rxra_UP:GGCCGTGACCCCGTGAT;128:V_HNF1_C:AGTTAATGATTAACCAA;149:V_HNF1_C:AGTTAATGATTAACCAA:018	4.02162	0.778209	2.36955	6	2.82007	0.876846	1.68533	7	2.59714	0.804318	1.69109	7
C:SLEA_hg18:chr2:210861483-210861650|2:V_HNF1_C:AGTTAATGATTAACCAA;23:V_Rxra_UP:GGCCGTGACCCCGTGAT;44:V_Rxra_UP:GGCCGTGACCCCGTGAT;65:V_HNF1_C:AGTTAATGATTAACCAA;86:V_Rxra_UP:GGCCGTGACCCCGTGAT;107:V_Rxra_UP:GGCCGTGACCCCGTGAT;128:V_HNF1_C:AGTTAATGATTAACCAA;149:V_Rxra_UP:GGCCGTGACCCCGTGAT:097	7.79651	3.03092	1.36307	1	7.58754	1.96001	1.95277	1	7.14993	2.70251	1.40363	1
C:SLEA_hg18:chr2:210861483-210861650|2:V_Rxra_UP:GGCCGTGACCCCGTGAT;23:V_Rxra_UP:GGCCGTGACCCCGTGAT;44:V_Rxra_UP:GGCCGTGACCCCGTGAT;65:V_HNF1_C:AGTTAATGATTAACCAA;86:V_Rxra_UP:GGCCGTGACCCCGTGAT;107:V_HNF1_C:AGTTAATGATTAACCAA;128:V_HNF1_C:AGTTAATGATTAACCAA;149:V_Rxra_UP:GGCCGTGACCCCGTGAT:093	6.36421	1.966	1.69472	38	5.13563	1.99666	1.36296	38	5.25231	2.10245	1.32088	38
C:SLEA_hg18:chr2:210861483-210861650|2:V_XBP1_01:GTGATGACGTGTCCCAT;23:V_XBP1_01:GTGATGACGTGTCCCAT;44:V_Rxra_UP:GGCCGTGACCCCGTGAT;65:V_Rxra_UP:GGCCGTGACCCCGTGAT;86:V_XBP1_01:GTGATGACGTGTCCCAT;107:V_Rxra_UP:GGCCGTGACCCCGTGAT;128:V_Rxra_UP:GGCCGTGACCCCGTGAT;149:V_XBP1_01:GTGATGACGTGTCCCAT:061	2.49192	1.84313	0.435105	6	2.76495	1.88264	0.554497	6	3.01547	1.67968	0.844191	6
C:SLEA_hg18:chr2:210861483-210861650|34:V_Rxra_UP:GGCCGTGACCCCGTGAT;54:V_COUPTF_Q6:CCCCCTGACCTTTGCCCCCTGCC;80:V_PPARA_02:CCGGGTCATTGGGGTCAGG;102:V_HNF6_Q6:CAAAATCAATAA;117:V_XBP1_01:GTGATGACGTGTCCCAT:026	1.00626	1.50727	-0.582934	130	1.03674	1.40244	-0.435885	142	1.08397	1.39703	-0.366035	139
C:SLEA_hg18:chr2:210861483-210861650|35:V_AHRARNT_02:GGGGATCGCGTGCCAGCCC;57:V_HNF1_C:AGTTAATGATTAACCAA;77:V_COUPTF_Q6:CCCCCTGACCTTTGCCCCCTGCC;103:V_HNF3ALPHA_Q6:TGTTTGCTTTG;117:V_XBP1_01:GTGATGACGTGTCCCAT:098	2.61202	1.18204	1.14389	121	2.5944	1.1158	1.21732	128	2.59866	1.16328	1.15957	127
C:SLEA_hg18:chr2:210861483-210861650|35:V_HNF3ALPHA_Q6:TGTTTGCTTTG;49:V_PPARA_02:CCGGGTCATTGGGGTCAGG;71:V_HNF1_C:AGTTAATGATTAACCAA;91:V_XBP1_01:GTGATGACGTGTCCCAT;111:V_COUPTF_Q6:CCCCCTGACCTTTGCCCCCTGCC:089	4.65638	2.88198	0.692148	11	4.46016	2.9869	0.578447	11	4.25666	2.84582	0.580877	11
C:SLEA_hg18:chr2:210861483-210861650|35:V_XBP1_01:GTGATGACGTGTCCCAT;55:V_COUPTF_Q6:CCCCCTGACCTTTGCCCCCTGCC;81:V_HNF3ALPHA_Q6:TGTTTGCTTTG;95:V_HNF1_C:AGTTAATGATTAACCAA;115:V_Rxra_UP:GGCCGTGACCCCGTGAT:029	2.81972	1.55642	0.857321	7	2.37914	1.70948	0.476885	7	2.54732	1.61668	0.655945	7
C:SLEA_hg18:chr2:210861483-210861650|36:V_HNF6_Q6:CAAAATCAATAA;48:V_HNF6_Q6:CAAAATCAATAA;60:V_HNF6_Q6:CAAAATCAATAA;72:V_HNF6_Q6:CAAAATCAATAA;84:V_HNF6_Q6:CAAAATCAATAA;96:V_HNF6_Q6:CAAAATCAATAA;108:V_HNF6_Q6:CAAAATCAATAA;120:V_HNF6_Q6:CAAAATCAATAA:056	1.06735	2.01408	-0.916084	46	1.2443	1.81624	-0.545628	47	1.19134	1.77107	-0.572041	46
C:SLEA_hg18:chr2:210861483-210861650|41:V_HNF3ALPHA_Q6:TGTTTGCTTTG;135:V_HNF3ALPHA_Q6:TGTTTGCTTTG:073	0.698027	1.27824	-0.872807	96	0.684437	1.0782	-0.655639	104	0.717643	1.10507	-0.6228	102
C:SLEA_hg18:chr2:210861483-210861650|44:V_COUPTF_Q6:CCCCCTGACCTTTGCCCCCTGCC;70:V_PPARA_02:CCGGGTCATTGGGGTCAGG;92:V_Rxra_UP:GGCCGTGACCCCGTGAT;112:V_HNF3ALPHA_Q6:TGTTTGCTTTG:068	0.971882	1.72381	-0.826749	23	1.01065	1.66847	-0.72325	23	1.0209	1.56473	-0.616077	24
C:SLEA_hg18:chr2:210861483-210861650|45:V_Rxra_UP:GGCCGTGACCCCGTGAT;67:V_HNF3ALPHA_Q6:TGTTTGCTTTG;83:V_Rxra_UP:GGCCGTGACCCCGTGAT;105:V_Rxra_UP:GGCCGTGACCCCGTGAT:029	1.04781	1.3721	-0.389012	128	1.07693	1.27593	-0.244623	137	1.09936	1.24243	-0.176498	134
C:SLEA_hg18:chr2:210861483-210861650|46:V_COUPTF_Q6:CCCCCTGACCTTTGCCCCCTGCC;72:V_HNF3ALPHA_Q6:TGTTTGCTTTG;86:V_HNF1_C:AGTTAATGATTAACCAA;106:V_XBP1_01:GTGATGACGTGTCCCAT:036	3.70793	2.11813	0.80782	7	3.49982	2.41685	0.534152	7	3.54382	2.46926	0.52123	7
C:SLEA_hg18:chr2:210861483-210861650|46:V_PPARA_02:CCGGGTCATTGGGGTCAGG;70:V_HNF6_Q6:CAAAATCAATAA;87:V_PPARA_02:CCGGGTCATTGGGGTCAGG;111:V_HNF6_Q6:CAAAATCAATAA:079	0.755115	1.23627	-0.711221	109	0.735306	1.21433	-0.723747	116	0.74574	1.20457	-0.691776	114
C:SLEA_hg18:chr2:210861483-210861650|47:V_AHRARNT_02:GGGGATCGCGTGCCAGCCC;71:V_AHRARNT_02:GGGGATCGCGTGCCAGCCC;95:V_HNF3ALPHA_Q6:TGTTTGCTTTG;111:V_HNF3ALPHA_Q6:TGTTTGCTTTG:094	0.775286	1.32747	-0.775879	156	0.860943	1.22215	-0.50543	167	0.893873	1.24479	-0.477763	165
C:SLEA_hg18:chr2:210861483-210861650|47:V_COUPTF_Q6:CCCCCTGACCTTTGCCCCCTGCC;75:V_HNF6_Q6:CAAAATCAATAA;92:V_HNF6_Q6:CAAAATCAATAA;109:V_HNF6_Q6:CAAAATCAATAA:052	0.542795	0.655334	-0.271821	3	0.589428	1.08316	-0.877863	3	0.61036	1.33249	-1.12639	3
C:SLEA_hg18:chr2:210861483-210861650|47:V_HNF6_Q6:CAAAATCAATAA;64:V_COUPTF_Q6:CCCCCTGACCTTTGCCCCCTGCC;92:V_HNF6_Q6:CAAAATCAATAA;109:V_HNF6_Q6:CAAAATCAATAA:087	1.50502	3.76817	-1.32408	2	2.02549	3.09475	-0.611553	2	1.76568	3.04032	-0.783998	2
C:SLEA_hg18:chr2:210861483-210861650|48:V_HNF3ALPHA_Q6:TGTTTGCTTTG;69:V_HNF3ALPHA_Q6:TGTTTGCTTTG;90:V_HNF3ALPHA_Q6:TGTTTGCTTTG;111:V_HNF4_Q6:AAGGTCCAG:092	0.798028	1.2111	-0.601802	116	0.780545	1.17609	-0.591441	126	0.786143	1.16523	-0.567753	125
C:SLEA_hg18:chr2:210861483-210861650|49:V_HNF4_Q6:AAGGTCCAG;68:V_HNF3ALPHA_Q6:TGTTTGCTTTG;89:V_HNF3ALPHA_Q6:TGTTTGCTTTG;110:V_HNF4_Q6:AAGGTCCAG:028	0.690327	1.22206	-0.823968	98	0.688315	1.06441	-0.628908	110	0.697958	1.01396	-0.538793	108
C:SLEA_hg18:chr2:210861483-210861650|4:V_AHRARNT_02:GGGGATCGCGTGCCAGCCC;25:V_AHRARNT_02:GGGGATCGCGTGCCAGCCC;46:V_AHRARNT_02:GGGGATCGCGTGCCAGCCC;67:V_HNF1_C:AGTTAATGATTAACCAA;86:V_AHRARNT_02:GGGGATCGCGTGCCAGCCC;107:V_HNF1_C:AGTTAATGATTAACCAA;126:V_AHRARNT_02:GGGGATCGCGTGCCAGCCC;147:V_HNF1_C:AGTTAATGATTAACCAA:007	5.36778	2.14782	1.32145	41	8.46145	1.83575	2.20454	44	8.96232	1.95986	2.19313	42
C:SLEA_hg18:chr2:210861483-210861650|50:V_AP2GAMMA_01:GCCCGGGGG;64:V_Rxra_UP:GGCCGTGACCCCGTGAT;86:V_AP2GAMMA_01:GCCCGGGGG;100:V_Rxra_UP:GGCCGTGACCCCGTGAT:020	0.756974	1.29963	-0.779785	141	0.820063	1.18668	-0.533122	144	0.82067	1.22398	-0.576706	142
C:SLEA_hg18:chr2:210861483-210861650|51:V_AP2GAMMA_01:GCCCGGGGG;65:V_AP2GAMMA_01:GCCCGGGGG;79:V_Rxra_UP:GGCCGTGACCCCGTGAT;101:V_Rxra_UP:GGCCGTGACCCCGTGAT:009	0.941622	1.66129	-0.819082	182	1.01136	1.55736	-0.622802	186	1.02102	1.51078	-0.565285	186
C:SLEA_hg18:chr2:210861483-210861650|51:V_HNF1_C:AGTTAATGATTAACCAA;73:V_HNF3ALPHA_Q6:TGTTTGCTTTG;89:V_HNF3ALPHA_Q6:TGTTTGCTTTG;105:V_HNF3ALPHA_Q6:TGTTTGCTTTG:071	0.96061	0.792981	0.276666	122	0.88223	0.65033	0.439983	143	0.817681	0.686564	0.252145	139
C:SLEA_hg18:chr2:210861483-210861650|53:V_CEBP_Q2_01:ATTGCACAATCC;70:V_CEBP_Q2_01:ATTGCACAATCC;87:V_HNF6_Q6:CAAAATCAATAA;104:V_CEBP_Q2_01:ATTGCACAATCC:063	1.29187	1.56716	-0.278693	61	1.15742	1.42829	-0.303372	68	1.14962	1.45087	-0.335754	65
C:SLEA_hg18:chr2:210861483-210861650|54:V_AHRARNT_02:GGGGATCGCGTGCCAGCCC;76:V_COUPTF_Q6:CCCCCTGACCTTTGCCCCCTGCC;102:V_HNF3ALPHA_Q6:TGTTTGCTTTG:040	1.13494	1.69295	-0.576925	3	1.11455	1.27229	-0.190956	3	0.85741	1.50139	-0.808245	3
C:SLEA_hg18:chr2:210861483-210861650|56:V_HNF3ALPHA_Q6:TGTTTGCTTTG;70:V_COUPTF_Q6:CCCCCTGACCTTTGCCCCCTGCC;96:V_XBP1_01:GTGATGACGTGTCCCAT:077	0.542795	0.573417	-0.0791763	1	0.241129	0.386844	-0.681943	2	0.370576	0.197058	0.911148	2
C:SLEA_hg18:chr2:210861483-210861650|56:V_HNF6_Q6:CAAAATCAATAA;88:V_COUPTF_Q6:CCCCCTGACCTTTGCCCCCTGCC:078	0.981651	1.59912	-0.703995	94	1.01176	1.49211	-0.560489	98	1.0645	1.51195	-0.50624	96
C:SLEA_hg18:chr2:210861483-210861650|57:V_HNF3ALPHA_Q6:TGTTTGCTTTG;88:V_COUPTF_Q6:CCCCCTGACCTTTGCCCCCTGCC:095	1.07758	1.39608	-0.373595	117	1.023	1.31994	-0.36767	127	1.10555	1.45588	-0.39713	120
C:SLEA_hg18:chr2:210861483-210861650|57:V_HNF4_Q6:AAGGTCCAG;69:V_AHRARNT_02:GGGGATCGCGTGCCAGCCC;91:V_PPARA_02:CCGGGTCATTGGGGTCAGG:048	0.862657	1.38308	-0.681022	112	0.834294	1.20366	-0.528797	119	0.874596	1.22788	-0.48948	115
C:SLEA_hg18:chr2:210861483-210861650|58:V_HNF3ALPHA_Q6:TGTTTGCTTTG;72:V_Rxra_UP:GGCCGTGACCCCGTGAT;92:V_AHRARNT_02:GGGGATCGCGTGCCAGCCC:059	0.913505	1.38639	-0.601847	119	0.946711	1.24385	-0.393817	130	0.9636	1.22845	-0.350338	127
C:SLEA_hg18:chr2:210861483-210861650|59:V_HNF4_Q6:AAGGTCCAG;71:V_COUPTF_Q6:CCCCCTGACCTTTGCCCCCTGCC;97:V_HNF3ALPHA_Q6:TGTTTGCTTTG:038	0.87435	1.3484	-0.624971	89	0.949871	1.34392	-0.500647	90	0.93876	1.33534	-0.508382	92
C:SLEA_hg18:chr2:210861483-210861650|5:V_AHRARNT_02:GGGGATCGCGTGCCAGCCC;26:V_HNF1_C:AGTTAATGATTAACCAA;45:V_HNF1_C:AGTTAATGATTAACCAA;64:V_AHRARNT_02:GGGGATCGCGTGCCAGCCC;85:V_HNF1_C:AGTTAATGATTAACCAA;104:V_AHRARNT_02:GGGGATCGCGTGCCAGCCC;125:V_HNF1_C:AGTTAATGATTAACCAA;144:V_AHRARNT_02:GGGGATCGCGTGCCAGCCC:014	3.4449	1.33883	1.36349	32	4.52956	1.26001	1.84594	35	4.77326	1.45099	1.71794	35
C:SLEA_hg18:chr2:210861483-210861650|62:V_HNF3ALPHA_Q6:TGTTTGCTTTG;73:V_HNF3ALPHA_Q6:TGTTTGCTTTG;84:V_HNF3ALPHA_Q6:TGTTTGCTTTG;95:V_HNF3ALPHA_Q6:TGTTTGCTTTG:036	0.714697	1.18752	-0.732555	153	0.76635	1.08527	-0.501984	171	0.719353	1.10783	-0.622966	170
C:SLEA_hg18:chr2:210861483-210861650|63:V_AHRARNT_02:GGGGATCGCGTGCCAGCCC;87:V_HNF1_C:AGTTAATGATTAACCAA:021	0.901164	1.33831	-0.570556	80	0.931176	1.25509	-0.430668	81	0.922806	1.27835	-0.470184	78
C:SLEA_hg18:chr2:210861483-210861650|64:V_COUPTF_Q6:CCCCCTGACCTTTGCCCCCTGCC;92:V_HNF6_Q6:CAAAATCAATAA:043	0.460554	0.764556	-0.731253	3	0.490297	0.59316	-0.274767	4	0.370576	0.73193	-0.981937	4
C:SLEA_hg18:chr2:210861483-210861650|64:V_HNF3ALPHA_Q6:TGTTTGCTTTG;95:V_HNF4_Q6:AAGGTCCAG:013	0.658092	1.14998	-0.805254	104	0.714554	1.0827	-0.599515	111	0.7355	1.13647	-0.627765	108
C:SLEA_hg18:chr2:210861483-210861650|65:V_XBP1_01:GTGATGACGTGTCCCAT;86:V_Rxra_UP:GGCCGTGACCCCGTGAT:005	0.81826	1.20985	-0.564193	91	0.886486	1.1976	-0.433981	96	0.893287	1.16241	-0.37992	96
C:SLEA_hg18:chr2:210861483-210861650|66:V_AHRARNT_02:GGGGATCGCGTGCCAGCCC;90:V_HNF3ALPHA_Q6:TGTTTGCTTTG:032	0.801311	1.36069	-0.763902	113	0.815853	1.22717	-0.588955	125	0.812622	1.21004	-0.574396	122
C:SLEA_hg18:chr2:210861483-210861650|66:V_HNF4_Q6:AAGGTCCAG;75:V_HNF4_Q6:AAGGTCCAG;84:V_HNF4_Q6:AAGGTCCAG;93:V_HNF4_Q6:AAGGTCCAG:071	0.778971	1.49484	-0.940349	145	0.81298	1.3358	-0.716414	157	0.839804	1.33104	-0.664434	156
C:SLEA_hg18:chr2:210861483-210861650|67:V_CEBP_Q2_01:ATTGCACAATCC;84:V_XBP1_01:GTGATGACGTGTCCCAT:040	1.00706	1.54144	-0.614128	93	1.03079	1.45369	-0.495973	98	1.02726	1.46621	-0.513289	96
C:SLEA_hg18:chr2:210861483-210861650|67:V_PPARA_02:CCGGGTCATTGGGGTCAGG;88:V_HNF6_Q6:CAAAATCAATAA:024	0.702379	1.25751	-0.840246	94	0.745555	1.23193	-0.72453	95	0.724971	1.21369	-0.743407	97
C:SLEA_hg18:chr2:210861483-210861650|69:V_AP2GAMMA_01:GCCCGGGGG;82:V_XBP1_01:GTGATGACGTGTCCCAT:014	0.729787	1.24456	-0.770087	114	0.774186	1.08399	-0.485595	125	0.737908	1.15303	-0.643921	121
C:SLEA_hg18:chr2:210861483-210861650|6:V_AHRARNT_02:GGGGATCGCGTGCCAGCCC;27:V_HNF1_C:AGTTAATGATTAACCAA;46:V_HNF1_C:AGTTAATGATTAACCAA;65:V_AHRARNT_02:GGGGATCGCGTGCCAGCCC;86:V_HNF1_C:AGTTAATGATTAACCAA;105:V_HNF1_C:AGTTAATGATTAACCAA;124:V_HNF1_C:AGTTAATGATTAACCAA;143:V_AHRARNT_02:GGGGATCGCGTGCCAGCCC:030	2.60403	1.01174	1.3639	57	2.92127	1.07516	1.44205	58	3.09915	1.04839	1.5637	58
C:SLEA_hg18:chr2:210861483-210861650|6:V_AHRARNT_02:GGGGATCGCGTGCCAGCCC;28:V_COUPTF_Q6:CCCCCTGACCTTTGCCCCCTGCC;54:V_HNF6_Q6:CAAAATCAATAA;69:V_XBP1_01:GTGATGACGTGTCCCAT;89:V_HNF3ALPHA_Q6:TGTTTGCTTTG;103:V_PPARA_02:CCGGGTCATTGGGGTCAGG;125:V_HNF1_C:AGTTAATGATTAACCAA;145:V_Rxra_UP:GGCCGTGACCCCGTGAT:035	2.1522	0.793962	1.43867	13	2.33896	0.743599	1.65327	12	2.45821	0.718937	1.77367	13
C:SLEA_hg18:chr2:210861483-210861650|6:V_AP2GAMMA_01:GCCCGGGGG;105:V_AP2GAMMA_01:GCCCGGGGG;118:V_AP2GAMMA_01:GCCCGGGGG;146:V_AP2GAMMA_01:GCCCGGGGG:076	0.712178	1.27116	-0.835837	141	0.73764	1.21339	-0.718056	141	0.720236	1.14278	-0.666011	148
C:SLEA_hg18:chr2:210861483-210861650|6:V_COUPTF_Q6:CCCCCTGACCTTTGCCCCCTGCC;32:V_HNF6_Q6:CAAAATCAATAA;47:V_HNF1_C:AGTTAATGATTAACCAA;67:V_Rxra_UP:GGCCGTGACCCCGTGAT;87:V_AHRARNT_02:GGGGATCGCGTGCCAGCCC;109:V_XBP1_01:GTGATGACGTGTCCCAT;129:V_PPARA_02:CCGGGTCATTGGGGTCAGG;151:V_HNF3ALPHA_Q6:TGTTTGCTTTG:001	4.73958	1.27464	1.89467	241	4.41689	1.21301	1.86444	257	4.44349	1.22408	1.86	255
C:SLEA_hg18:chr2:210861483-210861650|6:V_COUPTF_Q6:CCCCCTGACCTTTGCCCCCTGCC;32:V_PPARA_02:CCGGGTCATTGGGGTCAGG;54:V_HNF6_Q6:CAAAATCAATAA;69:V_HNF1_C:AGTTAATGATTAACCAA;89:V_HNF3ALPHA_Q6:TGTTTGCTTTG;103:V_Rxra_UP:GGCCGTGACCCCGTGAT;123:V_AHRARNT_02:GGGGATCGCGTGCCAGCCC;145:V_XBP1_01:GTGATGACGTGTCCCAT:040	1.891	0.602574	1.64994	236	1.82981	0.492785	1.89266	278	1.92404	0.526385	1.86995	272
C:SLEA_hg18:chr2:210861483-210861650|6:V_COUPTF_Q6:CCCCCTGACCTTTGCCCCCTGCC;32:V_XBP1_01:GTGATGACGTGTCCCAT;52:V_HNF6_Q6:CAAAATCAATAA;67:V_AHRARNT_02:GGGGATCGCGTGCCAGCCC;89:V_HNF3ALPHA_Q6:TGTTTGCTTTG;103:V_PPARA_02:CCGGGTCATTGGGGTCAGG;125:V_HNF1_C:AGTTAATGATTAACCAA;145:V_Rxra_UP:GGCCGTGACCCCGTGAT:012	2.53345	0.953999	1.40905	161	2.65564	0.862993	1.62164	175	2.74288	0.832952	1.71939	175
C:SLEA_hg18:chr2:210861483-210861650|6:V_COUPTF_Q6:CCCCCTGACCTTTGCCCCCTGCC;32:V_XBP1_01:GTGATGACGTGTCCCAT;52:V_Rxra_UP:GGCCGTGACCCCGTGAT;72:V_HNF1_C:AGTTAATGATTAACCAA;92:V_AHRARNT_02:GGGGATCGCGTGCCAGCCC;114:V_PPARA_02:CCGGGTCATTGGGGTCAGG;136:V_HNF3ALPHA_Q6:TGTTTGCTTTG;150:V_HNF6_Q6:CAAAATCAATAA:057	2.90267	1.1376	1.35138	142	2.87122	1.08651	1.40196	154	3.02214	1.13371	1.41452	147
C:SLEA_hg18:chr2:210861483-210861650|6:V_HNF3ALPHA_Q6:TGTTTGCTTTG;20:V_HNF6_Q6:CAAAATCAATAA;35:V_HNF1_C:AGTTAATGATTAACCAA;55:V_Rxra_UP:GGCCGTGACCCCGTGAT;75:V_XBP1_01:GTGATGACGTGTCCCAT;95:V_AHRARNT_02:GGGGATCGCGTGCCAGCCC;117:V_COUPTF_Q6:CCCCCTGACCTTTGCCCCCTGCC;143:V_PPARA_02:CCGGGTCATTGGGGTCAGG:001	2.95262	0.971024	1.60442	171	2.51819	0.845473	1.57456	194	2.47532	0.832282	1.57247	193
C:SLEA_hg18:chr2:210861483-210861650|6:V_XBP1_01:GTGATGACGTGTCCCAT;26:V_PPARA_02:CCGGGTCATTGGGGTCAGG;48:V_HNF3ALPHA_Q6:TGTTTGCTTTG;62:V_COUPTF_Q6:CCCCCTGACCTTTGCCCCCTGCC;88:V_Rxra_UP:GGCCGTGACCCCGTGAT;108:V_HNF6_Q6:CAAAATCAATAA;123:V_AHRARNT_02:GGGGATCGCGTGCCAGCCC;145:V_HNF1_C:AGTTAATGATTAACCAA:083	3.88693	0.963528	2.01223	122	3.59105	0.919763	1.96507	131	3.55028	0.9116	1.96146	136
C:SLEA_hg18:chr2:210861483-210861650|6:V_XBP1_01:GTGATGACGTGTCCCAT;26:V_XBP1_01:GTGATGACGTGTCCCAT;46:V_XBP1_01:GTGATGACGTGTCCCAT;66:V_XBP1_01:GTGATGACGTGTCCCAT;86:V_XBP1_01:GTGATGACGTGTCCCAT;106:V_XBP1_01:GTGATGACGTGTCCCAT;126:V_XBP1_01:GTGATGACGTGTCCCAT;146:V_XBP1_01:GTGATGACGTGTCCCAT:078	0.64642	0.913371	-0.49873	20	0.727773	0.743209	-0.0302799	22	0.817965	0.919604	-0.168973	21
C:SLEA_hg18:chr2:210861483-210861650|71:V_HNF4_Q6:AAGGTCCAG;85:V_HNF3ALPHA_Q6:TGTTTGCTTTG:077	0.686909	1.29927	-0.919516	151	0.775067	1.24517	-0.68395	149	0.707019	1.22346	-0.79115	152
C:SLEA_hg18:chr2:210861483-210861650|73:V_AP2GAMMA_01:GCCCGGGGG;87:V_AP2GAMMA_01:GCCCGGGGG:009	0.824892	1.43608	-0.799859	113	0.883466	1.42124	-0.685908	119	0.895791	1.44654	-0.691368	117
C:SLEA_hg18:chr2:210861483-210861650|73:V_COUPTF_Q6:CCCCCTGACCTTTGCCCCCTGCC:022	0.39476	1.11407	-1.49679	5	0.56585	0.938741	-0.730306	5	0.627799	0.957139	-0.608426	5
C:SLEA_hg18:chr2:210861483-210861650|7:V_AHRARNT_02:GGGGATCGCGTGCCAGCCC;29:V_COUPTF_Q6:CCCCCTGACCTTTGCCCCCTGCC;55:V_HNF3ALPHA_Q6:TGTTTGCTTTG;69:V_HNF1_C:AGTTAATGATTAACCAA;89:V_PPARA_02:CCGGGTCATTGGGGTCAGG;111:V_Rxra_UP:GGCCGTGACCCCGTGAT;131:V_XBP1_01:GTGATGACGTGTCCCAT;151:V_HNF4_Q6:AAGGTCCAG:096	8.98079	2.949	1.60662	1	12.1851	2.68212	2.18367	1	10.3325	3.20923	1.68689	1
C:SLEA_hg18:chr2:210861483-210861650|7:V_COUPTF_Q6:CCCCCTGACCTTTGCCCCCTGCC;33:V_HNF4_Q6:AAGGTCCAG;45:V_HNF1_C:AGTTAATGATTAACCAA;65:V_HNF3ALPHA_Q6:TGTTTGCTTTG;79:V_AHRARNT_02:GGGGATCGCGTGCCAGCCC;101:V_PPARA_02:CCGGGTCATTGGGGTCAGG;123:V_Rxra_UP:GGCCGTGACCCCGTGAT;143:V_XBP1_01:GTGATGACGTGTCCCAT:021	4.29075	1.69012	1.3441	174	4.67757	1.61753	1.53196	186	4.79284	1.66275	1.52731	184
C:SLEA_hg18:chr2:210861483-210861650|7:V_HNF3ALPHA_Q6:TGTTTGCTTTG;23:V_HNF1_C:AGTTAATGATTAACCAA;45:V_HNF1_C:AGTTAATGATTAACCAA;67:V_HNF1_C:AGTTAATGATTAACCAA;89:V_HNF3ALPHA_Q6:TGTTTGCTTTG;105:V_HNF3ALPHA_Q6:TGTTTGCTTTG;121:V_HNF1_C:AGTTAATGATTAACCAA;143:V_HNF1_C:AGTTAATGATTAACCAA:094	1.0972	0.693883	0.661064	68	0.93518	0.577687	0.694958	80	0.927836	0.607054	0.612045	78
C:SLEA_hg18:chr2:210861483-210861650|8:V_HNF3ALPHA_Q6:TGTTTGCTTTG;23:V_HNF1_C:AGTTAATGATTAACCAA;44:V_HNF1_C:AGTTAATGATTAACCAA;65:V_HNF1_C:AGTTAATGATTAACCAA;86:V_HNF1_C:AGTTAATGATTAACCAA;107:V_HNF1_C:AGTTAATGATTAACCAA;128:V_HNF3ALPHA_Q6:TGTTTGCTTTG;143:V_HNF1_C:AGTTAATGATTAACCAA:004	0.966207	0.48093	1.00651	31	0.770721	0.441288	0.804487	36	0.758361	0.395598	0.93885	38
C:SLEA_hg18:chr2:210861483-210861650|8:V_HNF4_Q6:AAGGTCCAG;20:V_COUPTF_Q6:CCCCCTGACCTTTGCCCCCTGCC;46:V_XBP1_01:GTGATGACGTGTCCCAT;66:V_Rxra_UP:GGCCGTGACCCCGTGAT;86:V_HNF1_C:AGTTAATGATTAACCAA;106:V_HNF3ALPHA_Q6:TGTTTGCTTTG;120:V_PPARA_02:CCGGGTCATTGGGGTCAGG;142:V_AHRARNT_02:GGGGATCGCGTGCCAGCCC:072	2.93362	1.31512	1.15749	184	2.66561	1.1448	1.21937	200	2.8347	1.19441	1.2469	196
C:SLEA_hg18:chr2:210861483-210861650|8:V_PPARA_02:CCGGGTCATTGGGGTCAGG;30:V_AHRARNT_02:GGGGATCGCGTGCCAGCCC;52:V_Rxra_UP:GGCCGTGACCCCGTGAT;72:V_XBP1_01:GTGATGACGTGTCCCAT;92:V_COUPTF_Q6:CCCCCTGACCTTTGCCCCCTGCC;118:V_HNF1_C:AGTTAATGATTAACCAA;138:V_HNF4_Q6:AAGGTCCAG;150:V_HNF3ALPHA_Q6:TGTTTGCTTTG:092	3.56518	1.38234	1.36686	8	3.75358	1.6183	1.21379	8	3.95099	1.60461	1.29999	8
C:SLEA_hg18:chr2:210861483-210861650|8:V_PPARA_02:CCGGGTCATTGGGGTCAGG;30:V_HNF1_C:AGTTAATGATTAACCAA;50:V_HNF3ALPHA_Q6:TGTTTGCTTTG;64:V_AHRARNT_02:GGGGATCGCGTGCCAGCCC;86:V_Rxra_UP:GGCCGTGACCCCGTGAT;106:V_XBP1_01:GTGATGACGTGTCCCAT;126:V_COUPTF_Q6:CCCCCTGACCTTTGCCCCCTGCC;152:V_HNF4_Q6:AAGGTCCAG:055	2.29418	1.44271	0.669192	134	2.45461	1.21605	1.01329	144	2.39905	1.26094	0.927969	144
C:SLEA_hg18:chr2:210861483-210861650|8:V_PPARA_02:CCGGGTCATTGGGGTCAGG;30:V_HNF3ALPHA_Q6:TGTTTGCTTTG;44:V_AHRARNT_02:GGGGATCGCGTGCCAGCCC;66:V_Rxra_UP:GGCCGTGACCCCGTGAT;86:V_HNF4_Q6:AAGGTCCAG;98:V_XBP1_01:GTGATGACGTGTCCCAT;118:V_COUPTF_Q6:CCCCCTGACCTTTGCCCCCTGCC;144:V_HNF1_C:AGTTAATGATTAACCAA:014	2.65549	1.08312	1.29379	27	2.34297	1.02836	1.188	32	2.34721	1.07882	1.12149	31
C:SLEA_hg18:chr2:210861483-210861650|8:V_PPARA_02:CCGGGTCATTGGGGTCAGG;30:V_Rxra_UP:GGCCGTGACCCCGTGAT;50:V_AHRARNT_02:GGGGATCGCGTGCCAGCCC;72:V_XBP1_01:GTGATGACGTGTCCCAT;92:V_COUPTF_Q6:CCCCCTGACCTTTGCCCCCTGCC;118:V_HNF1_C:AGTTAATGATTAACCAA;138:V_HNF4_Q6:AAGGTCCAG;150:V_HNF3ALPHA_Q6:TGTTTGCTTTG:008	5.05787	2.18445	1.21126	6	5.12802	2.32966	1.13828	6	4.83928	2.25209	1.10353	6
C:SLEA_hg18:chr2:210861483-210861650|8:V_PPARA_02:CCGGGTCATTGGGGTCAGG;30:V_XBP1_01:GTGATGACGTGTCCCAT;50:V_Rxra_UP:GGCCGTGACCCCGTGAT;70:V_AHRARNT_02:GGGGATCGCGTGCCAGCCC;92:V_HNF4_Q6:AAGGTCCAG;104:V_HNF3ALPHA_Q6:TGTTTGCTTTG;118:V_COUPTF_Q6:CCCCCTGACCTTTGCCCCCTGCC;144:V_HNF1_C:AGTTAATGATTAACCAA:052	1.28345	0.641156	1.00127	104	1.45038	0.581599	1.31833	116	1.41766	0.594571	1.25359	116
C:SLEA_hg18:chr9:82902419-82902586|103:V_PPARA_02:CCGGGTCATTGGGGTCAGG;135:V_PPARA_02:CCGGGTCATTGGGGTCAGG:012	1.33515	2.05839	-0.624508	313	1.37104	1.91094	-0.479008	329	1.35404	1.94603	-0.52327	328
C:SLEA_hg18:chr9:82902419-82902586|10:V_COUPTF_Q6:CCCCCTGACCTTTGCCCCCTGCC;36:V_PPARA_02:CCGGGTCATTGGGGTCAGG;58:V_AHRARNT_02:GGGGATCGCGTGCCAGCCC;80:V_HNF4_Q6:AAGGTCCAG;92:V_HNF1_C:AGTTAATGATTAACCAA;112:V_HNF3ALPHA_Q6:TGTTTGCTTTG;126:V_Rxra_UP:GGCCGTGACCCCGTGAT;146:V_HNF6_Q6:CAAAATCAATAA:039	4.02372	1.48815	1.43501	258	3.92666	1.40181	1.48601	270	4.18616	1.44882	1.53075	262
C:SLEA_hg18:chr9:82902419-82902586|10:V_HNF1_C:AGTTAATGATTAACCAA;30:V_Rxra_UP:GGCCGTGACCCCGTGAT;50:V_COUPTF_Q6:CCCCCTGACCTTTGCCCCCTGCC;76:V_PPARA_02:CCGGGTCATTGGGGTCAGG;98:V_HNF4_Q6:AAGGTCCAG;110:V_HNF3ALPHA_Q6:TGTTTGCTTTG;124:V_AHRARNT_02:GGGGATCGCGTGCCAGCCC;146:V_HNF6_Q6:CAAAATCAATAA:034	1.76181	1.52136	0.211703	250	1.60501	1.52255	0.0760955	268	1.69071	1.54191	0.132906	264
C:SLEA_hg18:chr9:82902419-82902586|10:V_HNF6_Q6:CAAAATCAATAA;25:V_HNF4_Q6:AAGGTCCAG;37:V_HNF3ALPHA_Q6:TGTTTGCTTTG;51:V_Rxra_UP:GGCCGTGACCCCGTGAT;71:V_PPARA_02:CCGGGTCATTGGGGTCAGG;93:V_AHRARNT_02:GGGGATCGCGTGCCAGCCC;115:V_HNF1_C:AGTTAATGATTAACCAA;135:V_COUPTF_Q6:CCCCCTGACCTTTGCCCCCTGCC:079	4.7037	2	1.2338	347	4.42496	1.86452	1.24686	370	4.60851	1.93495	1.25201	365
C:SLEA_hg18:chr9:82902419-82902586|11:V_HNF4_Q6:AAGGTCCAG;23:V_COUPTF_Q6:CCCCCTGACCTTTGCCCCCTGCC;49:V_AHRARNT_02:GGGGATCGCGTGCCAGCCC;71:V_HNF3ALPHA_Q6:TGTTTGCTTTG;85:V_Rxra_UP:GGCCGTGACCCCGTGAT;105:V_XBP1_01:GTGATGACGTGTCCCAT;125:V_HNF6_Q6:CAAAATCAATAA;140:V_HNF1_C:AGTTAATGATTAACCAA:083	4.34555	1.53131	1.50477	62	4.8527	1.38118	1.81289	63	4.95864	1.54601	1.6814	61
C:SLEA_hg18:chr9:82902419-82902586|11:V_HNF4_Q6:AAGGTCCAG;23:V_COUPTF_Q6:CCCCCTGACCTTTGCCCCCTGCC;49:V_HNF1_C:AGTTAATGATTAACCAA;69:V_HNF3ALPHA_Q6:TGTTTGCTTTG;83:V_Rxra_UP:GGCCGTGACCCCGTGAT;103:V_HNF6_Q6:CAAAATCAATAA;118:V_XBP1_01:GTGATGACGTGTCCCAT;138:V_PPARA_02:CCGGGTCATTGGGGTCAGG:044	4.72067	2.13894	1.1421	9	4.75472	1.95428	1.28272	9	4.85866	1.85798	1.38683	9
C:SLEA_hg18:chr9:82902419-82902586|11:V_Rxra_UP:GGCCGTGACCCCGTGAT;31:V_HNF3ALPHA_Q6:TGTTTGCTTTG;45:V_XBP1_01:GTGATGACGTGTCCCAT;65:V_PPARA_02:CCGGGTCATTGGGGTCAGG;87:V_HNF4_Q6:AAGGTCCAG;99:V_COUPTF_Q6:CCCCCTGACCTTTGCCCCCTGCC;125:V_HNF6_Q6:CAAAATCAATAA;140:V_HNF1_C:AGTTAATGATTAACCAA:034	1.91938	0.995047	0.947801	272	1.63766	0.962925	0.766139	302	1.6023	0.990214	0.694334	303
C:SLEA_hg18:chr9:82902419-82902586|12:V_HNF4_Q6:AAGGTCCAG;31:V_HNF4_Q6:AAGGTCCAG;50:V_HNF4_Q6:AAGGTCCAG;69:V_HNF4_Q6:AAGGTCCAG;88:V_HNF4_Q6:AAGGTCCAG;107:V_HNF4_Q6:AAGGTCCAG;126:V_HNF3ALPHA_Q6:TGTTTGCTTTG;147:V_HNF4_Q6:AAGGTCCAG:086	1.68135	2.38399	-0.503759	273	1.76941	2.30599	-0.382113	284	1.75444	2.27599	-0.375487	285
C:SLEA_hg18:chr9:82902419-82902586|13:V_AHRARNT_02:GGGGATCGCGTGCCAGCCC;35:V_HNF1_C:AGTTAATGATTAACCAA;55:V_HNF4_Q6:AAGGTCCAG;67:V_PPARA_02:CCGGGTCATTGGGGTCAGG;89:V_HNF3ALPHA_Q6:TGTTTGCTTTG;103:V_Rxra_UP:GGCCGTGACCCCGTGAT;123:V_HNF6_Q6:CAAAATCAATAA;138:V_XBP1_01:GTGATGACGTGTCCCAT:033	4.94181	1.4342	1.78479	250	5.45829	1.39928	1.96377	264	5.55645	1.4225	1.96574	260
C:SLEA_hg18:chr9:82902419-82902586|13:V_HNF3ALPHA_Q6:TGTTTGCTTTG;27:V_XBP1_01:GTGATGACGTGTCCCAT;47:V_Rxra_UP:GGCCGTGACCCCGTGAT;67:V_PPARA_02:CCGGGTCATTGGGGTCAGG;89:V_HNF1_C:AGTTAATGATTAACCAA;109:V_HNF6_Q6:CAAAATCAATAA;124:V_AHRARNT_02:GGGGATCGCGTGCCAGCCC;146:V_HNF4_Q6:AAGGTCCAG:093	3.82143	2.07554	0.880624	255	3.52204	1.95504	0.849212	270	3.55802	2.01902	0.817418	265
C:SLEA_hg18:chr9:82902419-82902586|13:V_HNF6_Q6:CAAAATCAATAA;28:V_PPARA_02:CCGGGTCATTGGGGTCAGG;50:V_XBP1_01:GTGATGACGTGTCCCAT;70:V_Rxra_UP:GGCCGTGACCCCGTGAT;90:V_HNF3ALPHA_Q6:TGTTTGCTTTG;104:V_HNF4_Q6:AAGGTCCAG;116:V_HNF1_C:AGTTAATGATTAACCAA;136:V_AHRARNT_02:GGGGATCGCGTGCCAGCCC:071	8.6467	2.18742	1.98292	340	9.16492	2.04885	2.16131	353	9.21636	2.02172	2.18861	349
C:SLEA_hg18:chr9:82902419-82902586|17:V_HNF3ALPHA_Q6:TGTTTGCTTTG;31:V_Rxra_UP:GGCCGTGACCCCGTGAT;51:V_PPARA_02:CCGGGTCATTGGGGTCAGG;73:V_AHRARNT_02:GGGGATCGCGTGCCAGCCC;95:V_HNF1_C:AGTTAATGATTAACCAA;115:V_HNF4_Q6:AAGGTCCAG;127:V_COUPTF_Q6:CCCCCTGACCTTTGCCCCCTGCC:040	6.58249	1.83527	1.84265	297	6.69403	1.78679	1.9055	307	6.91527	1.8359	1.9133	306
C:SLEA_hg18:chr9:82902419-82902586|17:V_PPARA_02:CCGGGTCATTGGGGTCAGG;39:V_HNF6_Q6:CAAAATCAATAA;54:V_XBP1_01:GTGATGACGTGTCCCAT;74:V_Rxra_UP:GGCCGTGACCCCGTGAT;94:V_AHRARNT_02:GGGGATCGCGTGCCAGCCC;116:V_HNF4_Q6:AAGGTCCAG;128:V_COUPTF_Q6:CCCCCTGACCTTTGCCCCCTGCC:068	1.40205	1.69288	-0.271935	392	1.3806	1.56791	-0.183541	412	1.44269	1.55779	-0.110739	416
C:SLEA_hg18:chr9:82902419-82902586|17:V_Rxra_UP:GGCCGTGACCCCGTGAT;37:V_HNF6_Q6:CAAAATCAATAA;52:V_HNF1_C:AGTTAATGATTAACCAA;72:V_PPARA_02:CCGGGTCATTGGGGTCAGG;94:V_HNF3ALPHA_Q6:TGTTTGCTTTG;108:V_XBP1_01:GTGATGACGTGTCCCAT;128:V_COUPTF_Q6:CCCCCTGACCTTTGCCCCCTGCC:067	1.96961	0.925754	1.08921	259	1.56254	0.848856	0.880303	293	1.59422	0.902578	0.820724	291
C:SLEA_hg18:chr9:82902419-82902586|18:V_AHRARNT_02:GGGGATCGCGTGCCAGCCC;40:V_COUPTF_Q6:CCCCCTGACCTTTGCCCCCTGCC;66:V_HNF3ALPHA_Q6:TGTTTGCTTTG;80:V_HNF1_C:AGTTAATGATTAACCAA;100:V_PPARA_02:CCGGGTCATTGGGGTCAGG;122:V_XBP1_01:GTGATGACGTGTCCCAT;142:V_HNF4_Q6:AAGGTCCAG:069	3.14175	1.24304	1.3377	281	3.08042	1.17282	1.39314	298	3.07718	1.16809	1.39746	304
C:SLEA_hg18:chr9:82902419-82902586|18:V_HNF4_Q6:AAGGTCCAG;30:V_Rxra_UP:GGCCGTGACCCCGTGAT;50:V_HNF1_C:AGTTAATGATTAACCAA;70:V_HNF6_Q6:CAAAATCAATAA;85:V_AHRARNT_02:GGGGATCGCGTGCCAGCCC;107:V_XBP1_01:GTGATGACGTGTCCCAT;127:V_COUPTF_Q6:CCCCCTGACCTTTGCCCCCTGCC:022	4.74215	2.47908	0.935733	167	4.96259	2.34295	1.08277	172	5.0865	2.41073	1.0772	170
C:SLEA_hg18:chr9:82902419-82902586|20:V_CEBP_Q2_01:ATTGCACAATCC;37:V_CEBP_Q2_01:ATTGCACAATCC;54:V_AP2GAMMA_01:GCCCGGGGG;68:V_CEBP_Q2_01:ATTGCACAATCC;85:V_CEBP_Q2_01:ATTGCACAATCC;102:V_CEBP_Q2_01:ATTGCACAATCC;119:V_CEBP_Q2_01:ATTGCACAATCC;136:V_CEBP_Q2_01:ATTGCACAATCC:076	1.47852	1.32194	0.161504	189	1.27238	1.21651	0.0647768	205	1.29437	1.2064	0.101542	206
C:SLEA_hg18:chr9:82902419-82902586|20:V_Rxra_UP:GGCCGTGACCCCGTGAT;40:V_AHRARNT_02:GGGGATCGCGTGCCAGCCC;62:V_PPARA_02:CCGGGTCATTGGGGTCAGG;84:V_HNF6_Q6:CAAAATCAATAA;99:V_XBP1_01:GTGATGACGTGTCCCAT;119:V_HNF1_C:AGTTAATGATTAACCAA;139:V_HNF4_Q6:AAGGTCCAG:009	2.87746	1.28464	1.16343	214	2.93755	1.28541	1.19239	228	3.05356	1.34469	1.18322	223
C:SLEA_hg18:chr9:82902419-82902586|21:V_AHRARNT_02:GGGGATCGCGTGCCAGCCC;43:V_HNF6_Q6:CAAAATCAATAA;58:V_HNF1_C:AGTTAATGATTAACCAA;78:V_HNF3ALPHA_Q6:TGTTTGCTTTG;92:V_XBP1_01:GTGATGACGTGTCCCAT;112:V_COUPTF_Q6:CCCCCTGACCTTTGCCCCCTGCC;138:V_HNF4_Q6:AAGGTCCAG:065	3.11285	1.45402	1.09819	12	3.30079	1.40123	1.23612	12	3.40421	1.58116	1.10634	12
C:SLEA_hg18:chr9:82902419-82902586|21:V_HNF4_Q6:AAGGTCCAG;33:V_XBP1_01:GTGATGACGTGTCCCAT;53:V_HNF3ALPHA_Q6:TGTTTGCTTTG;67:V_AHRARNT_02:GGGGATCGCGTGCCAGCCC;89:V_HNF6_Q6:CAAAATCAATAA;104:V_COUPTF_Q6:CCCCCTGACCTTTGCCCCCTGCC;130:V_HNF1_C:AGTTAATGATTAACCAA:014	3.19604	2.01011	0.669011	13	3.22792	1.90155	0.763428	15	3.06052	1.91428	0.676976	15
C:SLEA_hg18:chr9:82902419-82902586|21:V_PPARA_02:CCGGGTCATTGGGGTCAGG;43:V_HNF3ALPHA_Q6:TGTTTGCTTTG;57:V_HNF6_Q6:CAAAATCAATAA;72:V_COUPTF_Q6:CCCCCTGACCTTTGCCCCCTGCC;98:V_HNF4_Q6:AAGGTCCAG;110:V_HNF1_C:AGTTAATGATTAACCAA;130:V_XBP1_01:GTGATGACGTGTCCCAT:028	2.66523	1.27504	1.06372	246	2.42147	1.17955	1.03765	259	2.3768	1.22082	0.961165	259
C:SLEA_hg18:chr9:82902419-82902586|22:V_HNF4_Q6:AAGGTCCAG;34:V_COUPTF_Q6:CCCCCTGACCTTTGCCCCCTGCC;60:V_HNF3ALPHA_Q6:TGTTTGCTTTG;74:V_Rxra_UP:GGCCGTGACCCCGTGAT;94:V_XBP1_01:GTGATGACGTGTCCCAT;114:V_HNF6_Q6:CAAAATCAATAA;129:V_HNF1_C:AGTTAATGATTAACCAA:034	2.31663	1.17589	0.978282	172	2.0781	1.15405	0.848559	187	2.07905	1.17699	0.820829	189
C:SLEA_hg18:chr9:82902419-82902586|22:V_Rxra_UP:GGCCGTGACCCCGTGAT;42:V_HNF4_Q6:AAGGTCCAG;54:V_HNF1_C:AGTTAATGATTAACCAA;74:V_HNF6_Q6:CAAAATCAATAA;89:V_XBP1_01:GTGATGACGTGTCCCAT;109:V_COUPTF_Q6:CCCCCTGACCTTTGCCCCCTGCC;135:V_HNF3ALPHA_Q6:TGTTTGCTTTG:037	3.54297	1.62741	1.12238	15	3.10454	1.65376	0.908633	16	3.11574	1.82419	0.772316	15
C:SLEA_hg18:chr9:82902419-82902586|23:V_AHRARNT_02:GGGGATCGCGTGCCAGCCC;45:V_Rxra_UP:GGCCGTGACCCCGTGAT;65:V_COUPTF_Q6:CCCCCTGACCTTTGCCCCCTGCC;91:V_PPARA_02:CCGGGTCATTGGGGTCAGG;113:V_HNF6_Q6:CAAAATCAATAA;128:V_XBP1_01:GTGATGACGTGTCCCAT:026	2.01005	2.17999	-0.117085	245	2.16485	2.04834	0.0798095	254	2.22727	2.13747	0.0593768	251
C:SLEA_hg18:chr9:82902419-82902586|23:V_HNF6_Q6:CAAAATCAATAA;55:V_PPARA_02:CCGGGTCATTGGGGTCAGG;94:V_PPARA_02:CCGGGTCATTGGGGTCAGG;133:V_HNF6_Q6:CAAAATCAATAA:027	1.01446	1.32024	-0.380095	154	1.01611	1.22987	-0.275445	167	0.997744	1.2763	-0.355224	166
C:SLEA_hg18:chr9:82902419-82902586|24:V_HNF4_Q6:AAGGTCCAG;36:V_HNF1_C:AGTTAATGATTAACCAA;56:V_HNF3ALPHA_Q6:TGTTTGCTTTG;70:V_Rxra_UP:GGCCGTGACCCCGTGAT;90:V_HNF6_Q6:CAAAATCAATAA;105:V_XBP1_01:GTGATGACGTGTCCCAT;125:V_PPARA_02:CCGGGTCATTGGGGTCAGG:079	4.65366	2.0459	1.18563	243	4.40061	1.93966	1.1819	256	4.46871	1.91875	1.21969	252
C:SLEA_hg18:chr9:82902419-82902586|28:V_HNF3ALPHA_Q6:TGTTTGCTTTG;59:V_HNF3ALPHA_Q6:TGTTTGCTTTG;90:V_PPARA_02:CCGGGTCATTGGGGTCAGG;129:V_HNF3ALPHA_Q6:TGTTTGCTTTG:036	0.942128	1.04214	-0.145561	259	0.972756	0.948432	0.0365326	281	0.964293	0.976108	-0.0175685	279
C:SLEA_hg18:chr9:82902419-82902586|29:V_COUPTF_Q6:CCCCCTGACCTTTGCCCCCTGCC;55:V_HNF4_Q6:AAGGTCCAG;67:V_XBP1_01:GTGATGACGTGTCCCAT;87:V_Rxra_UP:GGCCGTGACCCCGTGAT;107:V_HNF3ALPHA_Q6:TGTTTGCTTTG;121:V_HNF1_C:AGTTAATGATTAACCAA:016	2.94938	1.68735	0.805651	122	3.05249	1.73123	0.81819	124	2.90448	1.82165	0.673035	124
C:SLEA_hg18:chr9:82902419-82902586|29:V_XBP1_01:GTGATGACGTGTCCCAT;49:V_COUPTF_Q6:CCCCCTGACCTTTGCCCCCTGCC;75:V_HNF3ALPHA_Q6:TGTTTGCTTTG;89:V_HNF4_Q6:AAGGTCCAG;101:V_HNF1_C:AGTTAATGATTAACCAA;121:V_Rxra_UP:GGCCGTGACCCCGTGAT:020	5.73379	1.96642	1.54392	197	4.91366	1.92977	1.34837	203	4.93313	1.94867	1.34002	203
C:SLEA_hg18:chr9:82902419-82902586|2:V_AHRARNT_02:GGGGATCGCGTGCCAGCCC;26:V_AHRARNT_02:GGGGATCGCGTGCCAGCCC;50:V_AHRARNT_02:GGGGATCGCGTGCCAGCCC;74:V_AHRARNT_02:GGGGATCGCGTGCCAGCCC;98:V_HNF3ALPHA_Q6:TGTTTGCTTTG;114:V_HNF3ALPHA_Q6:TGTTTGCTTTG;130:V_AHRARNT_02:GGGGATCGCGTGCCAGCCC;154:V_HNF3ALPHA_Q6:TGTTTGCTTTG:075	1.61583	1.49386	0.113224	55	2.50775	1.59718	0.650869	58	2.48733	1.71179	0.539095	57
C:SLEA_hg18:chr9:82902419-82902586|2:V_HNF1_C:AGTTAATGATTAACCAA;23:V_Rxra_UP:GGCCGTGACCCCGTGAT;44:V_Rxra_UP:GGCCGTGACCCCGTGAT;65:V_HNF1_C:AGTTAATGATTAACCAA;86:V_Rxra_UP:GGCCGTGACCCCGTGAT;107:V_Rxra_UP:GGCCGTGACCCCGTGAT;128:V_HNF1_C:AGTTAATGATTAACCAA;149:V_HNF1_C:AGTTAATGATTAACCAA:081	9.81576	2.49415	1.97655	38	7.79089	2.57638	1.59644	40	7.59789	2.6631	1.51249	40
C:SLEA_hg18:chr9:82902419-82902586|2:V_HNF1_C:AGTTAATGATTAACCAA;23:V_Rxra_UP:GGCCGTGACCCCGTGAT;44:V_Rxra_UP:GGCCGTGACCCCGTGAT;65:V_HNF1_C:AGTTAATGATTAACCAA;86:V_Rxra_UP:GGCCGTGACCCCGTGAT;107:V_Rxra_UP:GGCCGTGACCCCGTGAT;128:V_HNF1_C:AGTTAATGATTAACCAA;149:V_Rxra_UP:GGCCGTGACCCCGTGAT:090	14.1374	5.48842	1.36505	2	12.5227	6.9374	0.852074	2	12.7522	6.39031	0.996784	2
C:SLEA_hg18:chr9:82902419-82902586|2:V_Rxra_UP:GGCCGTGACCCCGTGAT;23:V_Rxra_UP:GGCCGTGACCCCGTGAT;44:V_Rxra_UP:GGCCGTGACCCCGTGAT;65:V_HNF1_C:AGTTAATGATTAACCAA;86:V_Rxra_UP:GGCCGTGACCCCGTGAT;107:V_HNF1_C:AGTTAATGATTAACCAA;128:V_HNF1_C:AGTTAATGATTAACCAA;149:V_Rxra_UP:GGCCGTGACCCCGTGAT:074	17.181	4.62457	1.89343	22	13.8861	4.59523	1.59543	22	14.0839	4.16637	1.75718	22
C:SLEA_hg18:chr9:82902419-82902586|2:V_Rxra_UP:GGCCGTGACCCCGTGAT;23:V_XBP1_01:GTGATGACGTGTCCCAT;44:V_Rxra_UP:GGCCGTGACCCCGTGAT;65:V_Rxra_UP:GGCCGTGACCCCGTGAT;86:V_XBP1_01:GTGATGACGTGTCCCAT;107:V_Rxra_UP:GGCCGTGACCCCGTGAT;128:V_XBP1_01:GTGATGACGTGTCCCAT;149:V_XBP1_01:GTGATGACGTGTCCCAT:027	3.44593	3.24936	0.0847356	12	4.56806	3.01738	0.598286	12	4.13083	3.09193	0.417922	12
C:SLEA_hg18:chr9:82902419-82902586|30:V_XBP1_01:GTGATGACGTGTCCCAT;50:V_AHRARNT_02:GGGGATCGCGTGCCAGCCC;72:V_HNF4_Q6:AAGGTCCAG;84:V_PPARA_02:CCGGGTCATTGGGGTCAGG;106:V_HNF6_Q6:CAAAATCAATAA;121:V_HNF1_C:AGTTAATGATTAACCAA:075	3.65093	1.59353	1.19604	245	3.75416	1.45893	1.36359	263	3.86158	1.49511	1.36893	263
C:SLEA_hg18:chr9:82902419-82902586|35:V_AHRARNT_02:GGGGATCGCGTGCCAGCCC;57:V_HNF1_C:AGTTAATGATTAACCAA;77:V_COUPTF_Q6:CCCCCTGACCTTTGCCCCCTGCC;103:V_HNF3ALPHA_Q6:TGTTTGCTTTG;117:V_XBP1_01:GTGATGACGTGTCCCAT:071	4.92628	1.9387	1.34541	24	4.23929	1.7979	1.23751	28	4.58081	1.76347	1.37719	28
C:SLEA_hg18:chr9:82902419-82902586|35:V_HNF4_Q6:AAGGTCCAG;64:V_HNF4_Q6:AAGGTCCAG;93:V_HNF4_Q6:AAGGTCCAG;122:V_HNF3ALPHA_Q6:TGTTTGCTTTG:074	1.31966	1.72573	-0.387044	269	1.42908	1.66872	-0.223649	278	1.41581	1.72208	-0.282526	278
C:SLEA_hg18:chr9:82902419-82902586|35:V_XBP1_01:GTGATGACGTGTCCCAT;55:V_HNF1_C:AGTTAATGATTAACCAA;75:V_HNF4_Q6:AAGGTCCAG;87:V_COUPTF_Q6:CCCCCTGACCTTTGCCCCCTGCC;113:V_PPARA_02:CCGGGTCATTGGGGTCAGG:009	1.77285	1.59576	0.151828	304	1.73013	1.51555	0.191042	316	1.73198	1.52785	0.180924	315
C:SLEA_hg18:chr9:82902419-82902586|38:V_HNF6_Q6:CAAAATCAATAA;53:V_HNF1_C:AGTTAATGATTAACCAA;73:V_HNF3ALPHA_Q6:TGTTTGCTTTG;87:V_XBP1_01:GTGATGACGTGTCCCAT;107:V_COUPTF_Q6:CCCCCTGACCTTTGCCCCCTGCC:078	5.37905	2.26891	1.24535	225	4.7384	2.24151	1.07993	236	4.77172	2.25477	1.08153	231
C:SLEA_hg18:chr9:82902419-82902586|40:V_AHRARNT_02:GGGGATCGCGTGCCAGCCC;109:V_AHRARNT_02:GGGGATCGCGTGCCAGCCC:016	1.10955	1.56532	-0.496474	313	1.21428	1.48156	-0.287016	337	1.21967	1.5032	-0.30155	332
C:SLEA_hg18:chr9:82902419-82902586|41:V_PPARA_02:CCGGGTCATTGGGGTCAGG;135:V_PPARA_02:CCGGGTCATTGGGGTCAGG:035	1.55793	2.20053	-0.498222	416	1.62134	2.16366	-0.416287	426	1.59884	2.12508	-0.410493	422
C:SLEA_hg18:chr9:82902419-82902586|42:V_HNF1_C:AGTTAATGATTAACCAA;64:V_HNF1_C:AGTTAATGATTAACCAA;86:V_Rxra_UP:GGCCGTGACCCCGTGAT;108:V_HNF1_C:AGTTAATGATTAACCAA:069	2.90015	1.36159	1.09084	185	2.38889	1.27854	0.901843	198	2.37944	1.27911	0.895483	199
C:SLEA_hg18:chr9:82902419-82902586|42:V_PPARA_02:CCGGGTCATTGGGGTCAGG;66:V_PPARA_02:CCGGGTCATTGGGGTCAGG;90:V_PPARA_02:CCGGGTCATTGGGGTCAGG;114:V_HNF3ALPHA_Q6:TGTTTGCTTTG:002	0.920518	1.26744	-0.461401	307	0.898798	1.11714	-0.313746	340	0.894949	1.16199	-0.376726	343
C:SLEA_hg18:chr9:82902419-82902586|42:V_PPARA_02:CCGGGTCATTGGGGTCAGG;66:V_PPARA_02:CCGGGTCATTGGGGTCAGG;90:V_PPARA_02:CCGGGTCATTGGGGTCAGG;114:V_HNF6_Q6:CAAAATCAATAA:065	1.06495	1.44643	-0.441717	251	1.13676	1.41578	-0.316666	263	1.12226	1.43497	-0.354615	267
C:SLEA_hg18:chr9:82902419-82902586|44:V_HNF1_C:AGTTAATGATTAACCAA;65:V_Rxra_UP:GGCCGTGACCCCGTGAT;86:V_Rxra_UP:GGCCGTGACCCCGTGAT;107:V_HNF1_C:AGTTAATGATTAACCAA:090	2.25945	1.19917	0.913938	180	1.89346	1.08261	0.80651	188	1.9922	1.1799	0.755697	184
C:SLEA_hg18:chr9:82902419-82902586|44:V_PPARA_02:CCGGGTCATTGGGGTCAGG;66:V_HNF4_Q6:AAGGTCCAG;78:V_HNF3ALPHA_Q6:TGTTTGCTTTG;92:V_Rxra_UP:GGCCGTGACCCCGTGAT;112:V_HNF6_Q6:CAAAATCAATAA:085	1.65333	1.77357	-0.101285	275	1.60542	1.6964	-0.07953	289	1.66482	1.7708	-0.0890361	279
C:SLEA_hg18:chr9:82902419-82902586|44:V_Rxra_UP:GGCCGTGACCCCGTGAT;64:V_COUPTF_Q6:CCCCCTGACCTTTGCCCCCTGCC;90:V_PPARA_02:CCGGGTCATTGGGGTCAGG;112:V_HNF6_Q6:CAAAATCAATAA:024	1.31832	1.7073	-0.373018	215	1.43635	1.70931	-0.251011	222	1.42056	1.74129	-0.293704	221
C:SLEA_hg18:chr9:82902419-82902586|44:V_XBP1_01:GTGATGACGTGTCCCAT;65:V_HNF1_C:AGTTAATGATTAACCAA;86:V_HNF1_C:AGTTAATGATTAACCAA;107:V_XBP1_01:GTGATGACGTGTCCCAT:001	2.5083	1.27277	0.978734	214	2.39993	1.26236	0.926875	232	2.40188	1.30091	0.884645	227
C:SLEA_hg18:chr9:82902419-82902586|46:V_HNF3ALPHA_Q6:TGTTTGCTTTG;60:V_COUPTF_Q6:CCCCCTGACCTTTGCCCCCTGCC;86:V_HNF1_C:AGTTAATGATTAACCAA;106:V_XBP1_01:GTGATGACGTGTCCCAT:050	1.88921	1.01811	0.891893	7	1.52715	0.960662	0.668744	8	1.66759	1.01344	0.718503	8
C:SLEA_hg18:chr9:82902419-82902586|46:V_XBP1_01:GTGATGACGTGTCCCAT;66:V_AHRARNT_02:GGGGATCGCGTGCCAGCCC;88:V_HNF3ALPHA_Q6:TGTTTGCTTTG;102:V_PPARA_02:CCGGGTCATTGGGGTCAGG:022	1.24185	1.177	0.0773801	258	1.30859	1.07194	0.287782	285	1.31996	1.10656	0.254413	286
C:SLEA_hg18:chr9:82902419-82902586|47:V_CEBP_Q2_01:ATTGCACAATCC;109:V_CEBP_Q2_01:ATTGCACAATCC:029	1.349	1.53886	-0.189976	210	1.33971	1.48065	-0.144317	218	1.39105	1.54033	-0.147058	215
C:SLEA_hg18:chr9:82902419-82902586|48:V_HNF3ALPHA_Q6:TGTTTGCTTTG;62:V_COUPTF_Q6:CCCCCTGACCTTTGCCCCCTGCC;88:V_HNF6_Q6:CAAAATCAATAA;103:V_Rxra_UP:GGCCGTGACCCCGTGAT:041	1.59835	1.94463	-0.282914	23	1.63834	1.89338	-0.208732	24	1.71664	1.91897	-0.160747	24
C:SLEA_hg18:chr9:82902419-82902586|49:V_HNF4_Q6:AAGGTCCAG;61:V_HNF6_Q6:CAAAATCAATAA;76:V_COUPTF_Q6:CCCCCTGACCTTTGCCCCCTGCC;102:V_Rxra_UP:GGCCGTGACCCCGTGAT:093	1.39818	1.46246	-0.0648549	245	1.31351	1.38401	-0.0754224	269	1.39036	1.43359	-0.0441807	266
C:SLEA_hg18:chr9:82902419-82902586|49:V_Rxra_UP:GGCCGTGACCCCGTGAT;71:V_HNF3ALPHA_Q6:TGTTTGCTTTG;87:V_HNF3ALPHA_Q6:TGTTTGCTTTG;103:V_Rxra_UP:GGCCGTGACCCCGTGAT:006	1.26921	1.44142	-0.183558	208	1.26665	1.34016	-0.0813852	229	1.20807	1.29252	-0.0974717	231
C:SLEA_hg18:chr9:82902419-82902586|4:V_AP2GAMMA_01:GCCCGGGGG;16:V_AP2GAMMA_01:GCCCGGGGG;64:V_AP2GAMMA_01:GCCCGGGGG;119:V_AP2GAMMA_01:GCCCGGGGG:096	1.00466	1.34343	-0.419211	125	1.07374	1.2379	-0.205256	136	1.1219	1.25033	-0.156363	135
C:SLEA_hg18:chr9:82902419-82902586|4:V_HNF6_Q6:CAAAATCAATAA;25:V_HNF6_Q6:CAAAATCAATAA;46:V_HNF6_Q6:CAAAATCAATAA;67:V_CEBP_Q2_01:ATTGCACAATCC;88:V_CEBP_Q2_01:ATTGCACAATCC;109:V_HNF6_Q6:CAAAATCAATAA;130:V_CEBP_Q2_01:ATTGCACAATCC;151:V_CEBP_Q2_01:ATTGCACAATCC:053	3.40638	3.80208	-0.158551	157	3.22117	3.7599	-0.223107	163	3.3545	3.76548	-0.166739	158
C:SLEA_hg18:chr9:82902419-82902586|50:V_GATA4_Q3:AGATAACAGGGA;67:V_GATA4_Q3:AGATAACAGGGA;84:V_XBP1_01:GTGATGACGTGTCCCAT;106:V_GATA4_Q3:AGATAACAGGGA:096	1.14768	1.39573	-0.282306	182	1.13144	1.29182	-0.191247	198	1.14649	1.35732	-0.243532	195
C:SLEA_hg18:chr9:82902419-82902586|50:V_HNF3ALPHA_Q6:TGTTTGCTTTG;66:V_HNF3ALPHA_Q6:TGTTTGCTTTG;82:V_HNF3ALPHA_Q6:TGTTTGCTTTG;98:V_AHRARNT_02:GGGGATCGCGTGCCAGCCC:023	1.38144	1.62029	-0.230076	227	1.47762	1.48064	-0.00294807	245	1.46879	1.49597	-0.026448	242
C:SLEA_hg18:chr9:82902419-82902586|50:V_PPARA_02:CCGGGTCATTGGGGTCAGG;71:V_PPARA_02:CCGGGTCATTGGGGTCAGG;92:V_HNF6_Q6:CAAAATCAATAA;106:V_HNF6_Q6:CAAAATCAATAA:060	0.993804	1.22026	-0.296158	193	0.988084	1.1723	-0.246634	206	0.996323	1.26404	-0.343359	204
C:SLEA_hg18:chr9:82902419-82902586|53:V_CEBP_Q2_01:ATTGCACAATCC;70:V_CEBP_Q2_01:ATTGCACAATCC;87:V_CEBP_Q2_01:ATTGCACAATCC;104:V_HNF6_Q6:CAAAATCAATAA:052	1.36861	1.67639	-0.292645	155	1.31739	1.54046	-0.225674	164	1.40313	1.55332	-0.146705	163
C:SLEA_hg18:chr9:82902419-82902586|56:V_AHRARNT_02:GGGGATCGCGTGCCAGCCC;95:V_HNF1_C:AGTTAATGATTAACCAA:049	1.52592	1.4699	0.0539575	196	1.58125	1.41124	0.164109	208	1.55247	1.37029	0.180087	210
C:SLEA_hg18:chr9:82902419-82902586|56:V_AP2GAMMA_01:GCCCGGGGG;70:V_AP2GAMMA_01:GCCCGGGGG;84:V_CEBP_Q2_01:ATTGCACAATCC;101:V_CEBP_Q2_01:ATTGCACAATCC:002	1.27398	1.46239	-0.198994	203	1.26227	1.38799	-0.136974	222	1.25803	1.43139	-0.186247	215
C:SLEA_hg18:chr9:82902419-82902586|57:V_HNF6_Q6:CAAAATCAATAA;72:V_Rxra_UP:GGCCGTGACCCCGTGAT;92:V_PPARA_02:CCGGGTCATTGGGGTCAGG:026	1.07788	1.32018	-0.292533	224	1.09895	1.28687	-0.227733	237	1.12443	1.35493	-0.269025	230
C:SLEA_hg18:chr9:82902419-82902586|58:V_HNF3ALPHA_Q6:TGTTTGCTTTG;72:V_Rxra_UP:GGCCGTGACCCCGTGAT;92:V_AHRARNT_02:GGGGATCGCGTGCCAGCCC:055	1.21404	1.44874	-0.254986	194	1.34937	1.38804	-0.0407643	202	1.2845	1.44555	-0.170411	203
C:SLEA_hg18:chr9:82902419-82902586|58:V_HNF6_Q6:CAAAATCAATAA;73:V_XBP1_01:GTGATGACGTGTCCCAT;93:V_Rxra_UP:GGCCGTGACCCCGTGAT:050	1.59122	1.91948	-0.270578	243	1.60593	1.69581	-0.0785636	262	1.63718	1.77013	-0.112637	257
C:SLEA_hg18:chr9:82902419-82902586|59:V_AHRARNT_02:GGGGATCGCGTGCCAGCCC;81:V_Rxra_UP:GGCCGTGACCCCGTGAT;101:V_HNF4_Q6:AAGGTCCAG:006	1.20617	1.62512	-0.430118	248	1.20287	1.46407	-0.283501	278	1.22104	1.5292	-0.324656	268
C:SLEA_hg18:chr9:82902419-82902586|59:V_GATA4_Q3:AGATAACAGGGA;91:V_XBP1_01:GTGATGACGTGTCCCAT:087	1.21538	1.41471	-0.219097	211	1.14952	1.22479	-0.0915058	240	1.18872	1.30389	-0.133413	233
C:SLEA_hg18:chr9:82902419-82902586|67:V_PPARA_02:CCGGGTCATTGGGGTCAGG;88:V_HNF6_Q6:CAAAATCAATAA:017	1.1022	1.44816	-0.393825	199	1.10452	1.30401	-0.239542	220	1.17509	1.37954	-0.231407	215
C:SLEA_hg18:chr9:82902419-82902586|6:V_AHRARNT_02:GGGGATCGCGTGCCAGCCC;28:V_COUPTF_Q6:CCCCCTGACCTTTGCCCCCTGCC;54:V_HNF6_Q6:CAAAATCAATAA;69:V_XBP1_01:GTGATGACGTGTCCCAT;89:V_Rxra_UP:GGCCGTGACCCCGTGAT;109:V_HNF3ALPHA_Q6:TGTTTGCTTTG;123:V_PPARA_02:CCGGGTCATTGGGGTCAGG;145:V_HNF1_C:AGTTAATGATTAACCAA:074	1.9039	0.709945	1.42318	12	2.15409	0.64302	1.74414	15	1.82236	0.596804	1.61048	15
C:SLEA_hg18:chr9:82902419-82902586|6:V_COUPTF_Q6:CCCCCTGACCTTTGCCCCCTGCC;32:V_XBP1_01:GTGATGACGTGTCCCAT;52:V_HNF6_Q6:CAAAATCAATAA;67:V_AHRARNT_02:GGGGATCGCGTGCCAGCCC;89:V_HNF3ALPHA_Q6:TGTTTGCTTTG;103:V_PPARA_02:CCGGGTCATTGGGGTCAGG;125:V_HNF1_C:AGTTAATGATTAACCAA;145:V_Rxra_UP:GGCCGTGACCCCGTGAT:059	5.39341	1.76026	1.61541	260	6.00087	1.81866	1.7223	262	6.13072	1.79759	1.76999	262
C:SLEA_hg18:chr9:82902419-82902586|6:V_HNF3ALPHA_Q6:TGTTTGCTTTG;27:V_HNF3ALPHA_Q6:TGTTTGCTTTG;48:V_HNF3ALPHA_Q6:TGTTTGCTTTG;69:V_HNF3ALPHA_Q6:TGTTTGCTTTG;90:V_HNF4_Q6:AAGGTCCAG;109:V_HNF3ALPHA_Q6:TGTTTGCTTTG;130:V_HNF3ALPHA_Q6:TGTTTGCTTTG;151:V_HNF3ALPHA_Q6:TGTTTGCTTTG:090	0.576246	0.77468	-0.426916	267	0.541517	0.692105	-0.353984	306	0.567497	0.741029	-0.384918	297
C:SLEA_hg18:chr9:82902419-82902586|6:V_PPARA_02:CCGGGTCATTGGGGTCAGG;28:V_Rxra_UP:GGCCGTGACCCCGTGAT;48:V_HNF6_Q6:CAAAATCAATAA;63:V_AHRARNT_02:GGGGATCGCGTGCCAGCCC;85:V_COUPTF_Q6:CCCCCTGACCTTTGCCCCCTGCC;111:V_HNF3ALPHA_Q6:TGTTTGCTTTG;125:V_HNF1_C:AGTTAATGATTAACCAA;145:V_XBP1_01:GTGATGACGTGTCCCAT:022	1.25477	0.760655	0.722113	7	1.65805	0.788424	1.07245	7	1.48853	0.739973	1.00834	7
C:SLEA_hg18:chr9:82902419-82902586|6:V_Rxra_UP:GGCCGTGACCCCGTGAT;26:V_PPARA_02:CCGGGTCATTGGGGTCAGG;48:V_AHRARNT_02:GGGGATCGCGTGCCAGCCC;70:V_COUPTF_Q6:CCCCCTGACCTTTGCCCCCTGCC;96:V_HNF3ALPHA_Q6:TGTTTGCTTTG;110:V_HNF6_Q6:CAAAATCAATAA;125:V_HNF1_C:AGTTAATGATTAACCAA;145:V_XBP1_01:GTGATGACGTGTCCCAT:047	2.76332	1.44993	0.930424	10	2.24762	1.21445	0.888089	11	1.94319	0.969204	1.00355	14
C:SLEA_hg18:chr9:82902419-82902586|7:V_AHRARNT_02:GGGGATCGCGTGCCAGCCC;29:V_XBP1_01:GTGATGACGTGTCCCAT;49:V_COUPTF_Q6:CCCCCTGACCTTTGCCCCCTGCC;75:V_HNF4_Q6:AAGGTCCAG;87:V_HNF1_C:AGTTAATGATTAACCAA;107:V_Rxra_UP:GGCCGTGACCCCGTGAT;127:V_PPARA_02:CCGGGTCATTGGGGTCAGG;149:V_HNF6_Q6:CAAAATCAATAA:074	5.3551	2.62085	1.03088	170	5.30503	2.5405	1.06225	173	5.40346	2.61456	1.04732	169
C:SLEA_hg18:chr9:82902419-82902586|80:V_HNF4_Q6:AAGGTCCAG:071	1.06284	1.49657	-0.493743	193	1.06777	1.31676	-0.302387	208	1.13714	1.34054	-0.237407	205
C:SLEA_hg18:chr9:82902419-82902586|8:V_HNF4_Q6:AAGGTCCAG;20:V_Rxra_UP:GGCCGTGACCCCGTGAT;40:V_HNF3ALPHA_Q6:TGTTTGCTTTG;54:V_AHRARNT_02:GGGGATCGCGTGCCAGCCC;76:V_PPARA_02:CCGGGTCATTGGGGTCAGG;98:V_HNF1_C:AGTTAATGATTAACCAA;118:V_XBP1_01:GTGATGACGTGTCCCAT;138:V_COUPTF_Q6:CCCCCTGACCTTTGCCCCCTGCC:029	3.0161	1.20668	1.32165	334	3.01079	1.14372	1.39641	362	3.05505	1.18235	1.36954	362
C:SLEA_hg18:chr9:82902419-82902586|8:V_PPARA_02:CCGGGTCATTGGGGTCAGG;30:V_HNF1_C:AGTTAATGATTAACCAA;50:V_HNF3ALPHA_Q6:TGTTTGCTTTG;64:V_AHRARNT_02:GGGGATCGCGTGCCAGCCC;86:V_Rxra_UP:GGCCGTGACCCCGTGAT;106:V_XBP1_01:GTGATGACGTGTCCCAT;126:V_COUPTF_Q6:CCCCCTGACCTTTGCCCCCTGCC;152:V_HNF4_Q6:AAGGTCCAG:001	4.49614	2.65261	0.761273	275	4.97565	2.52498	0.97861	280	4.93187	2.496	0.982515	283
R:EP300-ChMod_chr10:35415733-35415904_[chr10:35415733-35415904]:039	2.63971	2.7231	-0.0448733	293	2.58351	2.62117	-0.0208825	303	2.57353	2.59811	-0.0137129	302
R:EP300-ChMod_chr10:74927766-74927937_[chr10:74927766-74927937]:052	2.25955	1.74424	0.373433	478	2.26329	1.7101	0.404335	497	2.3196	1.78526	0.377745	487
R:EP300-ChMod_chr1:10003412-10003583_[chr1:10003412-10003583]:058	0.995189	1.08892	-0.129851	256	0.975273	0.996702	-0.0313561	278	0.978603	1.03775	-0.0846619	271
R:EP300-ChMod_chr11:120206786-120206957_[chr11:120206786-120206957]:058	3.01736	2.15213	0.487525	452	2.86998	2.00959	0.514137	465	2.76487	2.02224	0.451257	473
R:EP300-ChMod_chr11:14541930-14542101_[chr11:14541930-14542101]:017	1.14966	1.19145	-0.0515073	459	1.09019	1.12334	-0.0432178	493	1.13479	1.1535	-0.0235957	484
R:EP300-ChMod_chr1:115259358-115259529_[chr1:115259358-115259529]:007	3.82978	2.72129	0.492969	227	3.82892	2.6725	0.518747	236	3.85534	2.76391	0.480148	232
R:EP300-ChMod_chr11:34675667-34675838_[chr11:34675667-34675838]:058	1.07784	1.49041	-0.467563	242	1.08732	1.39668	-0.361227	255	1.11529	1.45421	-0.382824	251
R:EP300-ChMod_chr1:153539090-153539261_[chr1:153539090-153539261]:071	5.16149	5.83247	-0.176319	5	7.05384	5.17855	0.445861	5	5.98153	5.10099	0.229737	5
R:EP300-ChMod_chr11:65244933-65245104_[chr11:65244933-65245104]:060	4.08591	2.20846	0.887616	274	4.0655	2.13057	0.932189	290	3.99504	2.16901	0.881176	288
R:EP300-ChMod_chr11:82782842-82783013_[chr11:82782842-82783013]:028	2.05462	2.0542	0.000294179	417	2.11294	1.8629	0.181698	443	2.10058	1.91195	0.135744	435
R:EP300-ChMod_chr11:9385927-9386098_[chr11:9385927-9386098]:029	1.83008	1.43314	0.352721	103	2.4036	1.23437	0.961419	117	2.37547	1.33265	0.833917	115
R:EP300-ChMod_chr12:109085478-109085649_[chr12:109085478-109085649]:048	2.99771	3.87739	-0.371225	12	3.79085	3.89657	-0.0396847	11	3.16079	3.50951	-0.150983	12
R:EP300-ChMod_chr12:109490246-109490417_[chr12:109490246-109490417]:083	2.0534	2.15172	-0.0674765	292	2.0848	2.10147	-0.0114871	303	2.14996	2.10487	0.0305778	296
R:EP300-ChMod_chr12:110164981-110165152_[chr12:110164981-110165152]:079	1.73969	1.93701	-0.155	438	1.53718	1.88515	-0.294391	452	1.60374	1.9355	-0.271264	443
R:EP300-ChMod_chr1:229644029-229644200_[chr1:229644029-229644200]:077	2.34965	1.84947	0.345336	381	2.29832	1.76158	0.383715	399	2.24536	1.82954	0.295466	398
R:EP300-ChMod_chr12:46122602-46122773_[chr12:46122602-46122773]:096	2.52408	2.30775	0.129267	442	2.45719	2.17273	0.177497	475	2.45503	2.29532	0.0970497	465
R:EP300-ChMod_chr12:53932284-53932455_[chr12:53932284-53932455]:029	2.5848	2.66725	-0.0453006	157	2.56416	2.60712	-0.0239723	163	2.5336	2.6683	-0.0747323	158
R:EP300-ChMod_chr14:61447741-61447912_[chr14:61447741-61447912]:088	1.70408	1.4403	0.242621	103	1.70338	1.47362	0.209035	107	1.81813	1.4895	0.287625	101
R:EP300-ChMod_chr15:51200735-51200906_[chr15:51200735-51200906]:034	1.65022	1.35336	0.286107	165	1.63821	1.3331	0.297336	175	1.6702	1.41052	0.243796	171
R:EP300-ChMod_chr15:56538284-56538455_[chr15:56538284-56538455]:062	0.885553	1.27055	-0.520801	390	0.89654	1.16436	-0.377096	411	0.885183	1.19681	-0.435141	405
R:EP300-ChMod_chr16:15149983-15150154_[chr16:15149983-15150154]:091	1.72377	1.966	-0.189696	209	1.73449	1.96768	-0.18199	215	1.69634	1.95275	-0.203077	221
R:EP300-ChMod_chr16:31519669-31519840_[chr16:31519669-31519840]:049	1.20876	1.02301	0.240715	129	1.01979	0.899809	0.180582	146	1.0401	0.903901	0.20249	147
R:EP300-ChMod_chr16:48644112-48644283_[chr16:48644112-48644283]:034	2.19637	1.32562	0.728448	241	2.09272	1.26287	0.728675	252	2.10719	1.25035	0.752989	255
R:EP300-ChMod_chr16:58663679-58663850_[chr16:58663679-58663850]:022	2.62976	1.68638	0.640999	208	2.5834	1.60132	0.690011	218	2.50428	1.57875	0.665618	222
R:EP300-ChMod_chr16:69458432-69458603_[chr16:69458432-69458603]:007	1.52797	1.56501	-0.0345502	372	1.49714	1.44357	0.0525661	399	1.49162	1.49724	-0.00542421	393
R:EP300-ChMod_chr16:75150591-75150762_[chr16:75150591-75150762]:067	1.72063	2.52263	-0.551991	444	1.70645	2.42334	-0.505994	468	1.72185	2.3894	-0.472685	465
R:EP300-ChMod_chr16:75182362-75182533_[chr16:75182362-75182533]:091	2.01762	1.96763	0.0361964	402	2.03341	1.92089	0.0821271	414	1.9691	1.92592	0.0319924	416
R:EP300-ChMod_chr17:25821373-25821544_[chr17:25821373-25821544]:047	2.71715	2.64101	0.0410011	358	2.66798	2.55478	0.0625493	369	2.62783	2.56137	0.0369538	367
R:EP300-ChMod_chr17:34901320-34901491_[chr17:34901320-34901491]:023	2.58765	2.24343	0.205941	225	2.43822	2.11195	0.207252	240	2.4429	2.08271	0.230135	238
R:EP300-ChMod_chr17:36769648-36769819_[chr17:36769648-36769819]:091	1.56474	2.32376	-0.570537	245	1.67311	2.31513	-0.468561	252	1.63706	2.29336	-0.486355	251
R:EP300-ChMod_chr17:40119495-40119666_[chr17:40119495-40119666]:038	3.75994	2.47041	0.60596	330	2.96343	2.36236	0.327042	346	3.079	2.37422	0.37501	343
R:EP300-ChMod_chr17:42201322-42201493_[chr17:42201322-42201493]:031	1.67483	2.13516	-0.350331	323	1.68944	2.11275	-0.322579	336	1.72914	2.13022	-0.300949	334
R:EP300-ChMod_chr17:42976807-42976978_[chr17:42976807-42976978]:055	0.551677	0.762481	-0.466876	250	0.537942	0.728666	-0.437807	291	0.560601	0.764557	-0.447651	283
R:EP300-ChMod_chr17:45727245-45727416_[chr17:45727245-45727416]:025	0.49345	0.682639	-0.468219	3	0.498334	0.386844	0.365363	4	0.479568	0.520796	-0.118982	4
R:EP300-ChMod_chr17:7146264-7146435_[chr17:7146264-7146435]:071	2.80831	1.78129	0.656784	102	2.55626	1.70211	0.586708	112	2.55407	1.69376	0.592566	108
R:EP300-ChMod_chr17:73008613-73008784_[chr17:73008613-73008784]:076	1.02032	0.909275	0.166233	220	0.924878	0.780937	0.244057	249	0.944664	0.859071	0.137023	244
R:EP300-ChMod_chr17:7476956-7477127_[chr17:7476956-7477127]:018	4.19618	3.10729	0.43342	694	3.84706	2.99806	0.359727	718	3.86622	3.02928	0.351948	714
R:EP300-ChMod_chr17:77811110-77811281_[chr17:77811110-77811281]:015	0.857045	1.05112	-0.294485	95	0.793452	0.989736	-0.3189	106	0.792418	0.942021	-0.249497	108
R:EP300-ChMod_chr17:78518542-78518713_[chr17:78518542-78518713]:008	1.14675	1.15376	-0.00878702	71	1.01475	0.968399	0.0674558	80	1.05639	0.968688	0.125041	78
R:EP300-ChMod_chr19:3397595-3397766_[chr19:3397595-3397766]:028	6.95689	3.62896	0.938887	326	6.53022	3.54033	0.883247	335	6.94459	3.60439	0.946135	324
R:EP300-ChMod_chr19:4374661-4374832_[chr19:4374661-4374832]:001	2.89623	2.4996	0.21248	323	3.16914	2.32539	0.446623	334	3.22431	2.43936	0.402487	325
R:EP300-ChMod_chr1:9498836-9499007_[chr1:9498836-9499007]:083	1.64767	1.87602	-0.187248	325	1.50787	1.6541	-0.133537	361	1.53627	1.74037	-0.179964	349
R:EP300-ChMod_chr19:55770566-55770737_[chr19:55770566-55770737]:042	2.48122	2.28695	0.117625	378	2.41033	2.20212	0.130339	402	2.39147	2.24075	0.0939204	397
R:EP300-ChMod_chr20:18118399-18118570_[chr20:18118399-18118570]:064	2.00133	1.83897	0.122064	414	1.91512	1.75775	0.123703	432	1.92462	1.75581	0.132435	426
R:EP300-ChMod_chr20:46130492-46130663_[chr20:46130492-46130663]:066	2.01596	2.33238	-0.210332	364	2.17087	2.3019	-0.0845508	366	2.17914	2.33011	-0.0966407	363
R:EP300-ChMod_chr2:113956798-113956969_[chr2:113956798-113956969]:055	2.86528	2.49766	0.198095	257	2.93477	2.47839	0.243843	259	2.79987	2.45667	0.188654	262
R:EP300-ChMod_chr2:114040793-114040964_[chr2:114040793-114040964]:048	2.22156	2.54314	-0.195038	286	2.14198	2.515	-0.231613	300	2.19747	2.59203	-0.238234	292
R:EP300-ChMod_chr21:36207977-36208148_[chr21:36207977-36208148]:062	2.28849	3.64161	-0.670185	167	2.36174	3.72432	-0.657123	170	2.3625	3.65532	-0.629682	169
R:EP300-ChMod_chr21:45669473-45669644_[chr21:45669473-45669644]:053	2.70172	2.43848	0.147899	310	2.47907	2.37575	0.0614122	315	2.51746	2.32657	0.113765	316
R:EP300-ChMod_chr2:165698642-165698813_[chr2:165698642-165698813]:095	1.1292	1.58547	-0.489612	172	1.07739	1.43736	-0.415882	188	1.12384	1.50233	-0.418771	180
R:EP300-ChMod_chr2:183988951-183989122_[chr2:183988951-183989122]:002	4.27966	3.03319	0.496659	469	4.22914	2.98282	0.503688	482	4.1807	3.05495	0.452594	481
R:EP300-ChMod_chr22:50946572-50946743_[chr22:50946572-50946743]:058	0.732315	0.786545	-0.103065	113	0.688023	0.624505	0.139744	130	0.697211	0.691587	0.0116839	127
R:EP300-ChMod_chr2:27593245-27593416_[chr2:27593245-27593416]:073	2.02796	1.94879	0.0574506	338	2.0036	1.87419	0.0963319	357	1.98127	1.87669	0.0782386	355
R:EP300-ChMod_chr2:47403813-47403984_[chr2:47403813-47403984]:049	3.76031	2.05635	0.870766	709	3.58307	1.90959	0.907936	757	3.64333	1.92947	0.917051	741
R:EP300-ChMod_chr2:61765550-61765721_[chr2:61765550-61765721]:023	3.59904	3.45674	0.0582017	439	3.5055	3.44297	0.0259665	446	3.43831	3.42421	0.005926	446
R:EP300-ChMod_chr2:62684237-62684408_[chr2:62684237-62684408]:024	1.4708	1.96653	-0.419051	310	1.48455	1.80843	-0.284717	326	1.50499	1.85003	-0.297798	319
R:EP300-ChMod_chr2:85555120-85555291_[chr2:85555120-85555291]:091	1.33273	1.09658	0.281371	119	1.17719	0.974655	0.272381	135	1.21872	1.04739	0.218565	131
R:EP300-ChMod_chr2:85999534-85999705_[chr2:85999534-85999705]:087	1.76072	2.14597	-0.285464	330	1.94268	1.98279	-0.0294773	351	1.97606	2.03679	-0.0436679	341
R:EP300-ChMod_chr2:99797529-99797700_[chr2:99797529-99797700]:070	2.31156	1.98507	0.219678	232	2.26555	1.81912	0.31662	242	2.27027	1.82936	0.311521	244
R:EP300-ChMod_chr3:126191233-126191404_[chr3:126191233-126191404]:043	1.15077	1.03053	0.159216	162	1.04373	0.991818	0.0735966	179	1.02741	0.985599	0.0599348	182
R:EP300-ChMod_chr3:129277787-129277958_[chr3:129277787-129277958]:088	7.2825	4.70338	0.630735	12	7.11064	4.67221	0.605874	12	7.04094	4.781	0.558454	12
R:EP300-ChMod_chr3:13305545-13305716_[chr3:13305545-13305716]:091	1.43499	1.9831	-0.466715	297	1.55925	1.89313	-0.279921	317	1.57609	1.89328	-0.26454	311
R:EP300-ChMod_chr3:177063514-177063685_[chr3:177063514-177063685]:091	1.39908	1.68074	-0.26462	85	1.67804	1.49697	0.164735	88	1.6331	1.46982	0.15197	85
R:EP300-ChMod_chr3:183966678-183966849_[chr3:183966678-183966849]:079	0.683781	0.682639	0.00241119	21	0.735079	0.686941	0.097715	22	0.724802	0.73193	-0.0141176	24
R:EP300-ChMod_chr3:185216730-185216901_[chr3:185216730-185216901]:063	1.80864	1.56402	0.209648	291	1.77084	1.48873	0.250352	314	1.70857	1.50555	0.182494	316
R:EP300-ChMod_chr4:6784271-6784442_[chr4:6784271-6784442]:070	3.65493	2.88068	0.343433	494	3.81655	2.86599	0.413235	508	3.66577	2.85876	0.358729	507
R:EP300-ChMod_chr4:6894218-6894389_[chr4:6894218-6894389]:058	0.969798	1.14544	-0.240143	352	0.947531	1.02454	-0.112728	388	0.955485	1.07107	-0.164748	382
R:EP300-ChMod_chr5:133968443-133968614_[chr5:133968443-133968614]:066	1.33151	1.47416	-0.146838	244	1.31263	1.40252	-0.095558	261	1.33441	1.416	-0.0856244	260
R:EP300-ChMod_chr5:137911328-137911499_[chr5:137911328-137911499]:097	2.1095	0.983	1.10164	4	1.87277	1.27658	0.552887	4	1.75478	0.957139	0.874494	4
R:EP300-ChMod_chr5:154134530-154134701_[chr5:154134530-154134701]:083	3.79957	3.76817	0.0119715	2	1.71202	1.4829	0.207277	4	1.82018	1.71722	0.0840067	4
R:EP300-ChMod_chr5:172571398-172571569_[chr5:172571398-172571569]:029	2.44384	2.22901	0.132746	432	2.33384	2.09353	0.156769	457	2.38809	2.13546	0.161312	447
R:EP300-ChMod_chr5:179125482-179125653_[chr5:179125482-179125653]:036	0.66636	0.937243	-0.492123	367	0.65299	0.91877	-0.492643	406	0.664119	0.971109	-0.548191	399
R:EP300-ChMod_chr5:180649402-180649573_[chr5:180649402-180649573]:049	0.430648	0.615616	-0.515524	66	0.455322	0.663559	-0.543338	74	0.45341	0.617824	-0.446379	75
R:EP300-ChMod_chr5:74632791-74632962_[chr5:74632791-74632962]:004	3.47689	1.52318	1.19072	345	2.51884	1.43178	0.814952	365	2.5881	1.49561	0.791159	360
R:EP300-ChMod_chr6:116892358-116892529_[chr6:116892358-116892529]:046	1.83149	1.56393	0.22785	491	1.87237	1.50665	0.313521	518	1.86673	1.57581	0.244424	516
R:EP300-ChMod_chr6:143265663-143265834_[chr6:143265663-143265834]:087	1.28597	1.09868	0.227087	148	1.19553	1.07329	0.155602	162	1.17249	1.0437	0.167864	160
R:EP300-ChMod_chr6:155054364-155054535_[chr6:155054364-155054535]:035	1.53023	1.8832	-0.299444	93	1.56667	1.81279	-0.210511	96	1.57858	1.76766	-0.163212	96
R:EP300-ChMod_chr6:27860844-27861015_[chr6:27860844-27861015]:052	1.25446	1.97086	-0.651755	135	1.3308	1.89238	-0.507913	135	1.34991	1.84887	-0.453781	136
R:EP300-ChMod_chr6:32163569-32163740_[chr6:32163569-32163740]:088	1.2744	1.21479	0.0691137	311	1.259	1.17968	0.09389	326	1.24443	1.22457	0.0231992	320
R:EP300-ChMod_chr6:35436015-35436186_[chr6:35436015-35436186]:008	2.81986	1.60144	0.816248	151	2.68153	1.51737	0.821481	153	2.60972	1.49327	0.805423	157
R:EP300-ChMod_chr6:36410610-36410781_[chr6:36410610-36410781]:078	2.74865	2.09847	0.389386	222	2.75824	2.00265	0.461838	225	2.7472	1.98792	0.466702	224
R:EP300-ChMod_chr6:41691266-41691437_[chr6:41691266-41691437]:006	1.22362	1.53362	-0.32578	291	1.26897	1.42395	-0.166235	313	1.24563	1.43758	-0.206769	315
R:EP300-ChMod_chr6:64346084-64346255_[chr6:64346084-64346255]:029	2.90535	3.62357	-0.318699	230	2.9034	3.48258	-0.262412	235	3.00386	3.53998	-0.236921	231
R:EP300-ChMod_chr7:150065730-150065901_[chr7:150065730-150065901]:035	3.73037	3.23627	0.204988	440	3.7074	3.16534	0.228044	453	3.74799	3.16313	0.244763	447
R:EP300-ChMod_chr7:75988749-75988920_[chr7:75988749-75988920]:013	3.42554	2.9245	0.228139	438	3.37715	2.77536	0.283128	458	3.26719	2.85526	0.194427	453
R:EP300-ChMod_chr9:132175950-132176121_[chr9:132175950-132176121]:009	2.2027	1.91979	0.19833	335	2.41885	1.87891	0.364425	353	2.33251	1.88072	0.310596	349
R:EP300-ChMod_chr9:136203038-136203209_[chr9:136203038-136203209]:039	3.01427	2.27319	0.40709	152	2.96297	2.18242	0.441116	157	3.011	2.20373	0.450294	156
R:EP300-ChMod_chr9:140172116-140172287_[chr9:140172116-140172287]:091	3.23044	2.5539	0.339029	328	3.52855	2.5788	0.452375	333	3.37668	2.5899	0.382705	332
R:EP300-ChMod_chr9:4662153-4662324_[chr9:4662153-4662324]:008	3.09413	2.7469	0.171726	152	3.06074	2.51964	0.28066	160	2.89975	2.56316	0.178006	160
R:EP300-NoMod_chr10:102027357-102027528_[chr10:102027357-102027528]:022	0.96114	0.987819	-0.039501	272	0.87306	0.840123	0.0554814	309	0.892424	0.882321	0.0164264	298
R:EP300-NoMod_chr10:30723426-30723597_[chr10:30723426-30723597]:023	1.55403	1.73422	-0.158274	217	1.47837	1.60273	-0.116524	232	1.5219	1.68489	-0.146778	229
R:EP300-NoMod_chr10:43278109-43278280_[chr10:43278109-43278280]:064	2.75981	2.13806	0.368267	239	2.74551	2.02769	0.437234	253	2.79932	2.05876	0.443298	249
R:EP300-NoMod_chr10:80231953-80232124_[chr10:80231953-80232124]:067	1.58584	2.18747	-0.464019	334	1.67978	2.08881	-0.314411	348	1.67139	2.1049	-0.332705	350
R:EP300-NoMod_chr11:57739631-57739802_[chr11:57739631-57739802]:042	1.37608	1.8734	-0.445091	115	1.4847	1.9243	-0.374164	117	1.48192	1.93533	-0.385109	115
R:EP300-NoMod_chr11:60609459-60609630_[chr11:60609459-60609630]:022	2.2191	1.68166	0.400094	104	2.16618	1.60558	0.432062	109	2.25534	1.62338	0.474345	108
R:EP300-NoMod_chr1:16161374-16161545_[chr1:16161374-16161545]:083	2.28096	2.01759	0.177009	316	2.28326	1.9473	0.22962	337	2.29062	2.00068	0.195249	333
R:EP300-NoMod_chr11:62366765-62366936_[chr11:62366765-62366936]:035	3.13766	2.00837	0.643664	29	3.07153	1.94527	0.658986	28	2.85035	1.96864	0.533941	29
R:EP300-NoMod_chr11:67195820-67195991_[chr11:67195820-67195991]:061	1.29411	1.11248	0.218182	31	1.34307	1.08649	0.305854	31	1.25379	1.25224	0.00178795	29
R:EP300-NoMod_chr1:183029662-183029833_[chr1:183029662-183029833]:069	2.30617	3.27791	-0.50728	329	2.63693	3.23976	-0.297029	334	2.58755	3.15817	-0.287503	333
R:EP300-NoMod_chr12:112847291-112847462_[chr12:112847291-112847462]:094	1.11253	1.32768	-0.25507	207	1.14813	1.2909	-0.169089	218	1.16562	1.31633	-0.175423	216
R:EP300-NoMod_chr12:124086551-124086722_[chr12:124086551-124086722]:039	1.00716	0.787533	0.354881	246	0.870338	0.697139	0.32013	283	0.934247	0.711251	0.393444	275
R:EP300-NoMod_chr1:23884909-23885080_[chr1:23884909-23885080]:005	2.8538	1.69001	0.755855	493	2.98824	1.62001	0.883291	529	2.90304	1.69971	0.772278	524
R:EP300-NoMod_chr1:24446803-24446974_[chr1:24446803-24446974]:053	0.842015	1.31415	-0.642215	282	0.846074	1.21807	-0.525747	307	0.856929	1.22635	-0.517118	302
R:EP300-NoMod_chr12:54688433-54688604_[chr12:54688433-54688604]:019	1.64768	2.45067	-0.572742	156	1.74377	2.41713	-0.471086	160	1.78639	2.46916	-0.466975	159
R:EP300-NoMod_chr12:6451190-6451361_[chr12:6451190-6451361]:045	1.84202	2.06963	-0.168088	249	1.7728	2.04183	-0.203832	249	1.75778	2.0538	-0.22454	251
R:EP300-NoMod_chr1:27831283-27831454_[chr1:27831283-27831454]:007	1.45647	1.67973	-0.205752	372	1.50245	1.62045	-0.109069	384	1.4839	1.65193	-0.154756	382
R:EP300-NoMod_chr13:21141490-21141661_[chr13:21141490-21141661]:068	0.654983	0.861044	-0.394628	223	0.650509	0.698867	-0.103448	253	0.707282	0.767991	-0.118803	242
R:EP300-NoMod_chr14:101143986-101144157_[chr14:101143986-101144157]:078	3.70269	3.08508	0.263264	245	3.59179	2.79886	0.359863	262	3.57564	2.79671	0.354471	257
R:EP300-NoMod_chr14:102729273-102729444_[chr14:102729273-102729444]:028	2.9154	2.41856	0.269548	183	2.60709	2.41794	0.10866	189	2.74149	2.37794	0.205246	187
R:EP300-NoMod_chr1:55353033-55353204_[chr1:55353033-55353204]:027	1.32245	2.17203	-0.715837	330	1.34229	2.05437	-0.614006	352	1.31553	2.09545	-0.671608	349
R:EP300-NoMod_chr15:73076040-73076211_[chr15:73076040-73076211]:053	2.17735	1.88613	0.207142	240	2.14085	1.76522	0.278336	255	2.18246	1.7752	0.297971	251
R:EP300-NoMod_chr16:1470711-1470882_[chr16:1470711-1470882]:042	1.45443	0.934265	0.638549	158	1.28707	0.797943	0.689728	185	1.28695	0.839304	0.61669	183
R:EP300-NoMod_chr16:3070958-3071129_[chr16:3070958-3071129]:084	2.65566	2.20244	0.269966	44	3.8364	2.03177	0.917018	46	3.8851	2.14077	0.859824	44
R:EP300-NoMod_chr1:65448921-65449092_[chr1:65448921-65449092]:066	1.84125	2.9502	-0.680123	137	2.01462	2.86765	-0.509365	139	2.02158	2.88733	-0.514252	138
R:EP300-NoMod_chr16:69123334-69123505_[chr16:69123334-69123505]:002	1.91058	2.17194	-0.184973	498	1.92803	2.11946	-0.136567	514	1.92326	2.11428	-0.136615	516
R:EP300-NoMod_chr16:72959318-72959489_[chr16:72959318-72959489]:004	1.54451	2.39138	-0.630692	363	1.53666	2.23559	-0.540855	382	1.56221	2.24997	-0.526314	371
R:EP300-NoMod_chr17:25659488-25659659_[chr17:25659488-25659659]:051	2.10877	2.6125	-0.309027	204	2.20997	2.50576	-0.181224	210	2.20618	2.52404	-0.194186	212
R:EP300-NoMod_chr17:40169310-40169481_[chr17:40169310-40169481]:046	0.981026	1.27946	-0.383173	84	1.08705	1.15423	-0.0865121	90	0.966719	1.18908	-0.298677	92
R:EP300-NoMod_chr17:41855623-41855794_[chr17:41855623-41855794]:060	1.19268	1.19738	-0.00567221	141	1.26521	1.05175	0.266581	156	1.23916	1.06758	0.215026	156
R:EP300-NoMod_chr17:62340735-62340906_[chr17:62340735-62340906]:085	2.2303	2.84779	-0.352605	399	2.36915	2.72574	-0.202279	415	2.33693	2.76277	-0.241497	413
R:EP300-NoMod_chr17:73781125-73781296_[chr17:73781125-73781296]:073	2.51628	2.54969	-0.0190302	311	2.58306	2.46657	0.0665783	324	2.65097	2.42931	0.125974	325
R:EP300-NoMod_chr17:80056696-80056867_[chr17:80056696-80056867]:076	3.20298	2.87286	0.156931	511	2.99323	2.83685	0.0774126	528	2.98674	2.85691	0.0641137	524
R:EP300-NoMod_chr1:8257928-8258099_[chr1:8257928-8258099]:075	2.5317	2.77845	-0.134178	183	2.77307	2.59905	0.0935033	190	2.74639	2.69089	0.0294514	189
R:EP300-NoMod_chr18:32870245-32870416_[chr18:32870245-32870416]:053	0.800466	0.914786	-0.192594	275	0.79599	0.885611	-0.153923	306	0.806334	0.939349	-0.220285	307
R:EP300-NoMod_chr18:61034875-61035046_[chr18:61034875-61035046]:096	0.909966	1.18243	-0.377866	313	0.888025	1.05621	-0.25023	356	0.86654	1.12377	-0.375014	347
R:EP300-NoMod_chr19:13957421-13957592_[chr19:13957421-13957592]:038	2.63569	2.6955	-0.0323729	370	2.75905	2.54764	0.115013	387	2.71069	2.57395	0.0746781	381
R:EP300-NoMod_chr19:59031140-59031311_[chr19:59031140-59031311]:080	2.77525	2.29251	0.275688	426	2.79982	2.26441	0.306202	437	2.82511	2.28684	0.304954	431
R:EP300-NoMod_chr20:25388198-25388369_[chr20:25388198-25388369]:033	2.29506	2.14149	0.0999183	239	2.12691	2.09264	0.0234381	252	2.25999	2.19852	0.0397812	247
R:EP300-NoMod_chr20:32497451-32497622_[chr20:32497451-32497622]:071	1.53856	0.969881	0.665703	256	1.31593	0.943341	0.480235	287	1.40635	0.952165	0.562676	283
R:EP300-NoMod_chr20:48859696-48859867_[chr20:48859696-48859867]:036	1.66469	1.79559	-0.109203	299	1.58572	1.76696	-0.156134	311	1.61507	1.78127	-0.141307	309
R:EP300-NoMod_chr20:48912950-48913121_[chr20:48912950-48913121]:040	0.465004	0.633168	-0.445344	85	0.448099	0.580265	-0.372896	96	0.480432	0.548529	-0.191237	101
R:EP300-NoMod_chr20:48989319-48989490_[chr20:48989319-48989490]:070	3.87917	3.2106	0.272907	243	4.31352	3.00301	0.522456	253	4.08237	3.10884	0.393033	249
R:EP300-NoMod_chr20:54933700-54933871_[chr20:54933700-54933871]:014	2.44553	2.35958	0.0516139	343	2.36601	2.27878	0.0541947	355	2.3617	2.32074	0.0252363	351
R:EP300-NoMod_chr20:61449976-61450147_[chr20:61449976-61450147]:052	1.05692	1.51048	-0.515143	148	1.07247	1.42338	-0.408387	151	1.10766	1.49727	-0.434818	150
R:EP300-NoMod_chr2:120249740-120249911_[chr2:120249740-120249911]:014	0.883702	1.34227	-0.603043	197	0.849568	1.22824	-0.531794	219	0.878026	1.2507	-0.510396	215
R:EP300-NoMod_chr21:44595201-44595372_[chr21:44595201-44595372]:088	2.06982	2.65787	-0.36076	74	2.30031	2.72451	-0.244169	73	2.10894	2.59366	-0.298472	75
R:EP300-NoMod_chr2:198317853-198318024_[chr2:198317853-198318024]:013	2.77588	2.14583	0.371408	338	2.70038	2.12837	0.343409	352	2.68959	2.17664	0.305283	344
R:EP300-NoMod_chr2:201753918-201754089_[chr2:201753918-201754089]:034	1.81276	1.3347	0.441673	167	1.76828	1.29851	0.445489	177	1.74716	1.38966	0.330283	173
R:EP300-NoMod_chr2:21022782-21022953_[chr2:21022782-21022953]:040	1.83744	1.4265	0.365221	186	1.77763	1.32607	0.422799	203	1.83353	1.39262	0.39682	196
R:EP300-NoMod_chr2:216974020-216974191_[chr2:216974020-216974191]:055	2.53005	2.13976	0.241717	33	2.37455	1.84653	0.362835	35	2.43521	1.83063	0.411708	35
R:EP300-NoMod_chr22:29108460-29108631_[chr22:29108460-29108631]:070	2.15766	2.77451	-0.362763	146	2.52792	2.60626	-0.0440331	153	2.58638	2.64844	-0.0342121	151
R:EP300-NoMod_chr2:232478988-232479159_[chr2:232478988-232479159]:006	1.78889	1.31157	0.447775	91	1.75891	1.22608	0.520625	96	1.73012	1.22087	0.50296	95
R:EP300-NoMod_chr22:50336682-50336853_[chr22:50336682-50336853]:051	3.24814	3.15762	0.0407756	503	3.09202	3.0153	0.03625	520	3.11829	3.04717	0.0332842	518
R:EP300-NoMod_chr2:3523239-3523410_[chr2:3523239-3523410]:028	1.83776	1.88408	-0.035918	107	1.75442	1.85306	-0.0789189	109	1.72669	1.91324	-0.148015	109
R:EP300-NoMod_chr2:37458597-37458768_[chr2:37458597-37458768]:086	0.70818	0.991978	-0.486192	219	0.708604	0.890932	-0.330334	249	0.769284	0.977109	-0.345003	234
R:EP300-NoMod_chr2:54857242-54857413_[chr2:54857242-54857413]:047	2.4228	2.03133	0.25425	242	3.18546	1.86074	0.775627	252	3.29452	1.94346	0.761438	245
R:EP300-NoMod_chr2:61763780-61763951_[chr2:61763780-61763951]:055	2.15895	2.49609	-0.209342	363	2.22366	2.35981	-0.0857345	378	2.22415	2.37749	-0.0961843	374
R:EP300-NoMod_chr2:84524410-84524581_[chr2:84524410-84524581]:075	1.30851	2.06397	-0.657495	342	1.38977	1.99598	-0.522253	357	1.3816	1.94187	-0.49111	355
R:EP300-NoMod_chr3:125094105-125094276_[chr3:125094105-125094276]:011	2.75984	2.4201	0.189513	184	2.73861	2.36359	0.212468	188	2.68849	2.31514	0.215698	192
R:EP300-NoMod_chr3:137906257-137906428_[chr3:137906257-137906428]:005	1.63008	2.23076	-0.452592	349	1.64277	2.13062	-0.375139	364	1.59345	2.12386	-0.414537	364
R:EP300-NoMod_chr3:142315085-142315256_[chr3:142315085-142315256]:075	2.90653	3.01177	-0.0513163	184	3.03533	3.0381	-0.00131339	183	2.87486	2.96455	-0.0443239	188
R:EP300-NoMod_chr3:23958571-23958742_[chr3:23958571-23958742]:001	6.67566	2.57947	1.37184	452	5.80876	2.4847	1.22516	481	5.79722	2.48336	1.22307	474
R:EP300-NoMod_chr3:38046683-38046854_[chr3:38046683-38046854]:009	2.14377	2.11163	0.0217908	9	1.93975	2.03451	-0.0688096	9	1.98125	2.27711	-0.200798	9
R:EP300-NoMod_chr3:57741879-57742050_[chr3:57741879-57742050]:078	2.59023	2.58335	0.00383878	386	2.45865	2.5082	-0.0287837	406	2.3946	2.55102	-0.0912884	404
R:EP300-NoMod_chr4:184020084-184020255_[chr4:184020084-184020255]:035	1.51347	1.45935	0.0525351	146	1.55647	1.35994	0.194735	153	1.50537	1.27098	0.244175	155
R:EP300-NoMod_chr4:2802877-2803048_[chr4:2802877-2803048]:082	2.0935	2.95339	-0.496452	411	2.21461	2.80093	-0.338854	425	2.14952	2.79652	-0.379618	424
R:EP300-NoMod_chr5:140070873-140071044_[chr5:140070873-140071044]:070	1.5027	1.00155	0.58532	234	1.3582	0.967772	0.488961	253	1.35185	1.00302	0.430585	254
R:EP300-NoMod_chr5:98115304-98115475_[chr5:98115304-98115475]:087	0.56731	0.78451	-0.467655	312	0.553081	0.739834	-0.419711	355	0.544402	0.760968	-0.483164	349
R:EP300-NoMod_chr6:138049972-138050143_[chr6:138049972-138050143]:014	0.961526	1.49547	-0.637204	457	1.08464	1.44824	-0.417085	474	1.06286	1.47734	-0.475042	472
R:EP300-NoMod_chr6:158184478-158184649_[chr6:158184478-158184649]:039	2.23084	2.48839	-0.157624	244	2.52407	2.35531	0.0998342	256	2.4727	2.31494	0.0951126	258
R:EP300-NoMod_chr6:31509568-31509739_[chr6:31509568-31509739]:095	0.87709	1.35682	-0.629429	142	0.935867	1.29299	-0.466334	147	0.941117	1.26117	-0.422319	150
R:EP300-NoMod_chr6:41040164-41040335_[chr6:41040164-41040335]:002	2.98407	2.69633	0.146281	509	2.92182	2.63034	0.151618	530	3.00854	2.67376	0.17019	521
R:EP300-NoMod_chr7:44925119-44925290_[chr7:44925119-44925290]:032	2.95866	2.31049	0.356741	555	2.93038	2.25284	0.379343	564	2.95749	2.26806	0.382914	564
R:EP300-NoMod_chr7:77111340-77111511_[chr7:77111340-77111511]:060	1.43889	1.26971	0.180456	144	1.27134	1.13092	0.168849	162	1.32732	1.15547	0.200041	155
R:EP300-NoMod_chr7:92439119-92439290_[chr7:92439119-92439290]:016	0.955051	0.739112	0.369784	220	0.892644	0.679491	0.393632	259	0.893234	0.715563	0.31996	258
R:EP300-NoMod_chr7:96746803-96746974_[chr7:96746803-96746974]:013	2.36368	1.95902	0.2709	364	2.33295	1.92205	0.27951	371	2.3957	1.93131	0.310873	367
R:EP300-NoMod_chr8:11711540-11711711_[chr8:11711540-11711711]:097	1.50876	1.55046	-0.0393313	165	1.71692	1.55301	0.144755	174	1.71654	1.57347	0.125558	169
R:EP300-NoMod_chr8:126285568-126285739_[chr8:126285568-126285739]:100	1.58353	1.71619	-0.116067	121	1.50153	1.65819	-0.143172	128	1.54327	1.65886	-0.104202	123
R:EP300-NoMod_chr8:126424760-126424931_[chr8:126424760-126424931]:016	1.89783	1.97684	-0.0588463	189	1.75337	1.80103	-0.0386935	207	1.72657	1.83203	-0.0855322	204
R:EP300-NoMod_chr8:145641957-145642128_[chr8:145641957-145642128]:078	2.72849	1.94191	0.490628	85	2.7657	1.88684	0.551674	86	2.75544	1.9746	0.480722	84
R:EP300-NoMod_chr8:62662562-62662733_[chr8:62662562-62662733]:044	2.48128	3.55432	-0.518493	190	2.51712	3.34254	-0.409171	199	2.56575	3.35244	-0.385833	195
R:EP300-NoMod_chr8:95731962-95732133_[chr8:95731962-95732133]:097	3.07827	2.61238	0.236752	183	3.24739	2.72095	0.255173	178	3.12785	2.67217	0.227161	180
R:EP300-NoMod_chr9:107826969-107827140_[chr9:107826969-107827140]:050	0.771524	0.989747	-0.359348	85	0.803399	1.02924	-0.357388	88	0.817574	1.081	-0.40295	85
R:EP300-NoMod_chr9:12814543-12814714_[chr9:12814543-12814714]:037	2.98044	1.57171	0.923191	150	3.8365	1.31135	1.54874	158	3.77013	1.45781	1.37081	149
R:EP300-NoMod_chr9:131084739-131084910_[chr9:131084739-131084910]:030	2.31296	3.1065	-0.42555	647	2.42986	2.97992	-0.294404	672	2.43994	2.96923	-0.283242	670
R:EP300-NoMod_chrX:118110131-118110302_[chrX:118110131-118110302]:029	2.88999	2.73872	0.0775628	485	2.7582	2.64392	0.0610516	505	2.87271	2.71384	0.0820795	492
R:FOXA1-ChMod_chr10:101943330-101943497_[chr10:101943328-101943499]:096	1.21407	1.58733	-0.386745	212	1.14332	1.5096	-0.400932	228	1.19153	1.50835	-0.34016	224
R:FOXA1-ChMod_chr10:104357303-104357461_[chr10:104357296-104357467]:024	1.43073	1.63019	-0.188284	181	1.37934	1.53362	-0.15296	195	1.47018	1.60988	-0.130965	187
R:FOXA1-ChMod_chr10:114021265-114021403_[chr10:114021248-114021419]:065	2.75808	1.81475	0.603895	254	2.04348	1.75872	0.216502	277	2.09961	1.80689	0.216613	270
R:FOXA1-ChMod_chr10:114503240-114503323_[chr10:114503196-114503367]:091	1.1779	1.14754	0.0376723	116	1.1792	1.02202	0.206392	124	1.1034	1.0615	0.0558425	123
R:FOXA1-ChMod_chr10:123614469-123614594_[chr10:123614446-123614617]:022	3.91671	2.99623	0.386491	222	3.22069	2.82076	0.191286	234	3.55922	2.89126	0.299862	227
R:FOXA1-ChMod_chr10:123935851-123935958_[chr10:123935819-123935990]:033	1.51172	1.88897	-0.321404	302	1.42789	1.76127	-0.302731	320	1.43871	1.74662	-0.279793	316
R:FOXA1-ChMod_chr10:129955380-129955455_[chr10:129955332-129955503]:047	2.73653	2.00468	0.448973	396	2.40845	1.92718	0.32161	407	2.38026	1.8898	0.332884	414
R:FOXA1-ChMod_chr10:32236665-32236788_[chr10:32236641-32236812]:064	1.61615	2.29671	-0.507009	242	1.66405	2.23366	-0.424715	252	1.66833	2.14823	-0.364748	251
R:FOXA1-ChMod_chr10:3828950-3829098_[chr10:3828938-3829109]:067	1.6418	2.1187	-0.367904	390	1.60713	2.04304	-0.346231	405	1.59069	2.08784	-0.392355	399
R:FOXA1-ChMod_chr10:4989380-4989538_[chr10:4989373-4989544]:011	2.58239	3.12082	-0.273219	318	2.31318	2.95354	-0.352568	328	2.32873	3.02376	-0.376799	323
R:FOXA1-ChMod_chr10:695883-695966_[chr10:695839-696010]:001	1.88677	1.52946	0.302899	237	1.84339	1.50467	0.292914	250	1.84987	1.4959	0.306405	246
R:FOXA1-ChMod_chr10:77515385-77515507_[chr10:77515360-77515531]:062	2.13613	0.82644	1.37002	214	1.66487	0.741534	1.16683	231	1.75109	0.776482	1.17323	230
R:FOXA1-ChMod_chr11:102063543-102063703_[chr11:102063537-102063708]:036	0.826955	0.844025	-0.0294769	145	0.729417	0.781102	-0.0987676	160	0.716123	0.787884	-0.137776	162
R:FOXA1-ChMod_chr11:102365077-102365221_[chr11:102365063-102365234]:025	1.26074	1.00145	0.332184	111	1.26503	0.909242	0.476438	121	1.27296	1.04305	0.287382	116
R:FOXA1-ChMod_chr11:118082932-118083005_[chr11:118082883-118083054]:098	1.46236	1.74245	-0.252812	203	1.41764	1.67935	-0.244406	213	1.46293	1.74211	-0.251976	207
R:FOXA1-ChMod_chr11:16023585-16023709_[chr11:16023561-16023732]:028	0.800735	0.928079	-0.212922	88	0.751211	0.801957	-0.0943061	104	0.768014	0.934959	-0.283771	99
R:FOXA1-ChMod_chr1:12538167-12538307_[chr1:12538151-12538322]:022	1.65291	1.8899	-0.1933	169	1.58744	1.79882	-0.180355	184	1.59423	1.86936	-0.229682	178
R:FOXA1-ChMod_chr11:47026382-47026514_[chr11:47026362-47026533]:072	1.7214	2.10736	-0.291856	113	1.721	1.93877	-0.171892	119	1.71091	1.93462	-0.177286	119
R:FOXA1-ChMod_chr11:64932967-64933127_[chr11:64932961-64933132]:092	1.48727	2.23963	-0.590588	335	1.50633	2.15018	-0.513423	345	1.50532	2.15237	-0.515857	341
R:FOXA1-ChMod_chr1:180086196-180086358_[chr1:180086191-180086362]:030	1.59034	2.2624	-0.508519	131	1.48656	2.10547	-0.502163	139	1.58296	2.07408	-0.389844	136
R:FOXA1-ChMod_chr11:82700405-82700573_[chr11:82700403-82700574]:065	1.90097	2.15666	-0.182066	229	1.84761	2.01809	-0.127325	246	1.80803	1.99365	-0.140997	244
R:FOXA1-ChMod_chr1:19227867-19227941_[chr1:19227818-19227989]:092	3.12445	3.24974	-0.0567246	289	2.82276	3.08728	-0.129232	297	2.80644	3.07792	-0.133216	301
R:FOXA1-ChMod_chr1:193074645-193074797_[chr1:193074635-193074806]:090	1.37235	1.85369	-0.433749	318	1.46449	1.68698	-0.204044	334	1.4353	1.66405	-0.213341	333
R:FOXA1-ChMod_chr12:110685525-110685654_[chr12:110685504-110685675]:026	2.6119	3.00778	-0.203602	131	2.47368	2.9377	-0.248032	134	2.46226	2.83612	-0.203936	134
R:FOXA1-ChMod_chr1:212102446-212102617_[chr1:212102446-212102617]:082	2.27986	2.09968	0.118776	163	2.14823	2.02463	0.0854856	170	2.06827	2.04062	0.0194141	168
R:FOXA1-ChMod_chr12:123957151-123957261_[chr12:123957120-123957291]:048	1.30835	1.72813	-0.401456	208	1.36677	1.71019	-0.323389	217	1.348	1.76458	-0.388508	211
R:FOXA1-ChMod_chr12:124080458-124080608_[chr12:124080447-124080618]:049	1.51355	1.91586	-0.340058	165	1.52945	1.72245	-0.171449	175	1.55513	1.75058	-0.170794	173
R:FOXA1-ChMod_chr12:132345535-132345648_[chr12:132345506-132345677]:010	2.15833	2.56217	-0.247452	288	2.04478	2.42523	-0.24618	305	2.06489	2.44311	-0.242652	303
R:FOXA1-ChMod_chr1:214175940-214176092_[chr1:214175930-214176101]:010	1.76215	2.85062	-0.69394	204	1.88111	2.60045	-0.467179	216	1.86789	2.61992	-0.48811	212
R:FOXA1-ChMod_chr1:2164163-2164323_[chr1:2164157-2164328]:006	1.48486	1.69425	-0.190325	230	1.33997	1.61492	-0.269269	239	1.36236	1.63277	-0.261206	237
R:FOXA1-ChMod_chr12:1778118-1778177_[chr12:1778062-1778233]:074	1.91809	2.32221	-0.275827	155	1.94471	2.264	-0.219321	160	1.99278	2.28701	-0.198686	158
R:FOXA1-ChMod_chr1:230864757-230864915_[chr1:230864750-230864921]:040	2.15433	3.57037	-0.728833	41	2.25211	3.60173	-0.677415	41	2.5141	3.52828	-0.488921	39
R:FOXA1-ChMod_chr1:244997114-244997185_[chr1:244997064-244997235]:077	1.15982	1.5812	-0.447124	119	1.12801	1.46541	-0.377519	129	1.14783	1.43967	-0.326825	128
R:FOXA1-ChMod_chr1:246020646-246020722_[chr1:246020598-246020769]:083	2.7683	2.17718	0.34654	218	2.50274	2.04955	0.288202	231	2.54759	2.07804	0.293906	230
R:FOXA1-ChMod_chr1:246339820-246339896_[chr1:246339772-246339943]:052	2.44943	2.56445	-0.0662009	432	2.55966	2.51484	0.0254858	436	2.65993	2.52736	0.0737554	433
R:FOXA1-ChMod_chr12:47164402-47164513_[chr12:47164372-47164543]:037	1.15829	1.54016	-0.411083	131	1.06439	1.38313	-0.377906	141	1.12631	1.42538	-0.33974	139
R:FOXA1-ChMod_chr12:57916146-57916292_[chr12:57916133-57916304]:012	2.6676	2.53804	0.0718319	415	2.67887	2.45258	0.127322	431	2.63473	2.43268	0.115109	429
R:FOXA1-ChMod_chr12:7090496-7090639_[chr12:7090482-7090653]:057	1.28917	1.19861	0.105077	231	1.05577	1.14116	-0.112212	241	1.02796	1.20957	-0.234715	242
R:FOXA1-ChMod_chr12:754816-754897_[chr12:754771-754942]:035	1.77067	2.16014	-0.286831	446	1.97624	2.03935	-0.045356	470	2.01702	2.13196	-0.0799539	464
R:FOXA1-ChMod_chr12:76017621-76017774_[chr12:76017612-76017783]:035	1.38503	2.01653	-0.541966	308	1.45588	1.93681	-0.411798	318	1.4691	1.91765	-0.384409	317
R:FOXA1-ChMod_chr12:76029540-76029685_[chr12:76029527-76029698]:005	2.37788	1.98481	0.260674	196	2.69617	1.97191	0.451316	208	2.56065	1.95208	0.391493	207
R:FOXA1-ChMod_chr12:84675-84770_[chr12:84637-84808]:092	1.45855	1.89562	-0.378129	206	1.47626	1.88965	-0.356173	217	1.42889	1.76744	-0.306766	222
R:FOXA1-ChMod_chr13:21069797-21069888_[chr13:21069757-21069928]:050	1.08541	1.40416	-0.371464	276	1.0704	1.31286	-0.294564	300	1.10195	1.33012	-0.271495	301
R:FOXA1-ChMod_chr13:22412044-22412188_[chr13:22412030-22412201]:085	2.90772	2.64462	0.13683	95	2.43903	2.43838	0.0003863	102	2.51525	2.4695	0.0264863	101
R:FOXA1-ChMod_chr13:50134547-50134713_[chr13:50134544-50134715]:013	1.64433	1.75491	-0.0938971	130	1.50727	1.75522	-0.219716	135	1.46194	1.70222	-0.219537	137
R:FOXA1-ChMod_chr14:24071699-24071803_[chr14:24071665-24071836]:030	1.83688	1.99559	-0.119565	382	2.05092	1.92714	0.0898091	397	2.07358	1.89694	0.128449	393
R:FOXA1-ChMod_chr14:24583148-24583249_[chr14:24583113-24583284]:042	2.43623	1.9859	0.294864	70	2.31044	2.02642	0.18923	73	2.41839	2.1427	0.174617	70
R:FOXA1-ChMod_chr14:34504539-34504644_[chr14:34504506-34504677]:056	1.36183	1.62067	-0.251044	102	1.19463	1.4404	-0.269898	108	1.20392	1.41995	-0.238104	109
R:FOXA1-ChMod_chr14:34504983-34505111_[chr14:34504961-34505132]:078	1.47189	1.7536	-0.25265	140	1.38615	1.76143	-0.345662	140	1.29755	1.76151	-0.441027	143
R:FOXA1-ChMod_chr14:35761485-35761652_[chr14:35761483-35761654]:077	1.7463	1.30298	0.422495	213	1.63968	1.13337	0.532793	226	1.6878	1.19335	0.500127	220
R:FOXA1-ChMod_chr14:54642845-54642930_[chr14:54642802-54642973]:006	0.593425	0.890844	-0.586107	192	0.576536	0.792625	-0.459226	207	0.593904	0.819143	-0.463886	204
R:FOXA1-ChMod_chr14:69405479-69405596_[chr14:69405452-69405623]:056	2.20527	1.75745	0.327472	207	2.01308	1.64406	0.292142	215	2.00425	1.68828	0.247507	215
R:FOXA1-ChMod_chr14:70404160-70404318_[chr14:70404153-70404324]:081	1.08233	1.40119	-0.372515	333	1.07513	1.30291	-0.277226	361	1.11769	1.29794	-0.215699	358
R:FOXA1-ChMod_chr14:70472194-70472268_[chr14:70472145-70472316]:019	1.51848	1.68907	-0.153597	352	1.33242	1.5141	-0.184417	386	1.39054	1.54816	-0.154913	372
R:FOXA1-ChMod_chr14:73928995-73929114_[chr14:73928969-73929140]:033	2.89462	2.09327	0.467618	345	2.39936	1.95232	0.297459	369	2.46595	1.95857	0.332345	361
R:FOXA1-ChMod_chr14:75760879-75760977_[chr14:75760842-75761013]:003	2.0925	1.76332	0.246933	291	2.11012	1.65941	0.346653	302	2.09382	1.67934	0.318242	301
R:FOXA1-ChMod_chr14:95766806-95766927_[chr14:95766781-95766952]:081	1.16764	1.64179	-0.491667	261	1.1518	1.54016	-0.41919	286	1.14518	1.53424	-0.421945	288
R:FOXA1-ChMod_chr1:53587417-53587500_[chr1:53587373-53587544]:068	3.16996	3.2358	-0.0296559	461	3.27696	3.12092	0.0703855	469	3.28938	3.1516	0.0617331	465
R:FOXA1-ChMod_chr15:55542704-55542867_[chr15:55542700-55542871]:035	1.24566	1.83014	-0.555042	41	1.13125	1.71531	-0.600546	43	1.29801	1.66987	-0.363443	44
R:FOXA1-ChMod_chr15:58624465-58624519_[chr15:58624406-58624577]:052	1.36756	1.09112	0.325796	322	1.64914	1.05678	0.642036	350	1.54845	1.01022	0.616146	350
R:FOXA1-ChMod_chr15:63189301-63189357_[chr15:63189243-63189414]:055	1.49936	1.67791	-0.162322	296	1.75824	1.62186	0.11648	304	1.76204	1.64883	0.0958063	305
R:FOXA1-ChMod_chr15:68238432-68238597_[chr15:68238429-68238600]:021	1.85071	2.00499	-0.115518	271	1.70767	1.82211	-0.093581	288	1.72039	1.88892	-0.134831	282
R:FOXA1-ChMod_chr1:56961953-56962062_[chr1:56961922-56962093]:033	1.98855	2.62133	-0.398586	87	2.00262	2.52394	-0.333786	90	2.06964	2.56334	-0.308643	89
R:FOXA1-ChMod_chr15:74733985-74734152_[chr15:74733983-74734154]:041	2.19251	2.56132	-0.224306	273	2.18834	2.56176	-0.227303	276	2.22203	2.55727	-0.202723	276
R:FOXA1-ChMod_chr15:81149360-81149440_[chr15:81149314-81149485]:053	1.56348	1.80107	-0.204096	149	1.40593	1.7232	-0.293562	159	1.38904	1.70225	-0.29336	158
R:FOXA1-ChMod_chr15:89181876-89182019_[chr15:89181862-89182033]:008	2.09524	2.18191	-0.0584764	269	2.1433	2.07266	0.0483454	277	2.11663	2.06054	0.0387492	271
R:FOXA1-ChMod_chr16:12383250-12383312_[chr16:12383195-12383366]:033	1.39933	0.915127	0.612694	525	1.21211	0.791026	0.615724	592	1.23442	0.84539	0.546141	592
R:FOXA1-ChMod_chr16:15670271-15670392_[chr16:15670246-15670417]:066	2.49909	2.95429	-0.241409	124	2.42348	2.78319	-0.199661	124	2.40199	2.68553	-0.160974	126
R:FOXA1-ChMod_chr1:61584883-61585003_[chr1:61584857-61585028]:055	1.29757	1.52465	-0.232666	98	1.2264	1.46375	-0.25523	103	1.2291	1.47956	-0.267561	104
R:FOXA1-ChMod_chr16:20610254-20610384_[chr16:20610233-20610404]:007	2.92318	2.49383	0.229175	363	2.50757	2.46266	0.0260737	369	2.64126	2.51749	0.0692377	360
R:FOXA1-ChMod_chr16:21244870-21244965_[chr16:21244832-21245003]:052	2.28861	1.51169	0.59831	337	2.24022	1.44451	0.633061	355	2.24032	1.51613	0.563311	349
R:FOXA1-ChMod_chr16:48269716-48269850_[chr16:48269697-48269868]:047	1.93827	2.14632	-0.147099	318	1.75061	1.9582	-0.16167	342	1.77874	2.00679	-0.174033	339
R:FOXA1-ChMod_chr16:54195564-54195707_[chr16:54195550-54195721]:029	1.34094	1.90635	-0.507571	309	1.40109	1.80396	-0.364617	316	1.42846	1.8006	-0.334014	315
R:FOXA1-ChMod_chr16:57860643-57860745_[chr16:57860608-57860779]:065	1.78334	1.91502	-0.102778	278	1.77108	1.77795	-0.00558539	287	1.77822	1.80756	-0.0236116	287
R:FOXA1-ChMod_chr16:64193028-64193114_[chr16:64192985-64193156]:060	1.48135	1.62394	-0.132588	148	1.3535	1.52125	-0.168561	152	1.36623	1.4624	-0.0981324	154
R:FOXA1-ChMod_chr16:69555338-69555484_[chr16:69555325-69555496]:059	1.18917	2.03598	-0.775764	343	1.27124	1.89357	-0.574872	361	1.29461	1.91539	-0.565118	354
R:FOXA1-ChMod_chr16:71704559-71704640_[chr16:71704514-71704685]:088	1.84876	2.29181	-0.30993	88	1.88193	2.26648	-0.268242	86	1.76005	2.20148	-0.322859	89
R:FOXA1-ChMod_chr16:72911545-72911681_[chr16:72911527-72911698]:086	1.68792	1.59394	0.0826472	155	1.70319	1.51098	0.172753	163	1.70163	1.45899	0.221947	162
R:FOXA1-ChMod_chr16:78274569-78274633_[chr16:78274515-78274686]:074	1.02528	1.16959	-0.189983	288	1.04648	1.08595	-0.0534126	315	1.04535	1.10818	-0.0842027	312
R:FOXA1-ChMod_chr16:78318895-78319032_[chr16:78318878-78319049]:079	0.777112	1.08791	-0.485367	171	0.784337	1.01807	-0.376288	187	0.802041	1.03609	-0.369398	179
R:FOXA1-ChMod_chr16:78517390-78517558_[chr16:78517388-78517559]:034	0.75291	0.878056	-0.221837	217	0.656719	0.755095	-0.201381	258	0.703241	0.80381	-0.192835	253
R:FOXA1-ChMod_chr16:78519481-78519589_[chr16:78519449-78519620]:053	1.0883	1.22939	-0.17587	255	1.01433	1.13357	-0.16035	264	0.979384	1.1309	-0.207519	267
R:FOXA1-ChMod_chr1:68166502-68166632_[chr1:68166481-68166652]:096	1.72142	2.11021	-0.293785	192	1.91071	2.06755	-0.113814	200	1.85605	2.04414	-0.139255	199
R:FOXA1-ChMod_chr16:85325250-85325413_[chr16:85325246-85325417]:003	2.19329	3.06865	-0.484504	482	2.29541	2.84955	-0.311978	508	2.30251	2.91313	-0.339367	498
R:FOXA1-ChMod_chr16:88571410-88571489_[chr16:88571364-88571535]:030	2.247	2.57888	-0.198741	164	2.2701	2.53703	-0.160388	171	2.33586	2.55734	-0.130692	166
R:FOXA1-ChMod_chr16:89571955-89572070_[chr16:89571927-89572098]:096	4.1957	3.22888	0.377875	36	4.31426	3.25785	0.405193	37	4.13348	3.2351	0.353547	37
R:FOXA1-ChMod_chr17:16201493-16201614_[chr17:16201468-16201639]:048	1.98128	2.29168	-0.209976	165	1.97505	2.25744	-0.192799	167	1.93603	2.26794	-0.228282	167
R:FOXA1-ChMod_chr17:17319913-17320013_[chr17:17319877-17320048]:084	3.15681	2.29367	0.460809	116	2.99338	2.20958	0.437998	124	3.08243	2.16927	0.506859	121
R:FOXA1-ChMod_chr17:198536-198651_[chr17:198508-198679]:097	0.794733	1.05857	-0.413577	142	0.768637	0.969497	-0.334934	162	0.772858	1.01673	-0.395663	154
R:FOXA1-ChMod_chr17:25785249-25785354_[chr17:25785216-25785387]:071	2.09302	2.51488	-0.264905	464	2.08911	2.47536	-0.244754	471	2.10008	2.49491	-0.248541	470
R:FOXA1-ChMod_chr17:36813775-36813901_[chr17:36813752-36813923]:024	2.76743	3.03262	-0.132018	48	2.65242	3.05499	-0.203856	48	2.5609	2.84327	-0.1509	50
R:FOXA1-ChMod_chr17:41534353-41534489_[chr17:41534335-41534506]:035	1.79633	2.14214	-0.254001	233	1.71855	1.99138	-0.212576	245	1.77169	2.00024	-0.175042	243
R:FOXA1-ChMod_chr17:47812335-47812501_[chr17:47812332-47812503]:028	2.22786	2.15979	0.0447642	175	1.89091	2.1418	-0.179744	183	1.91303	2.08042	-0.12101	183
R:FOXA1-ChMod_chr17:55928768-55928857_[chr17:55928727-55928898]:070	2.71689	2.55729	0.0873412	220	2.58185	2.52761	0.0306321	223	2.59128	2.49023	0.0573831	222
R:FOXA1-ChMod_chr17:59444246-59444415_[chr17:59444245-59444416]:087	1.41882	1.87701	-0.403739	324	1.44308	1.78333	-0.305425	348	1.44138	1.79591	-0.317263	342
R:FOXA1-ChMod_chr17:71064622-71064723_[chr17:71064587-71064758]:098	1.06135	1.40092	-0.400468	226	1.08034	1.30782	-0.275681	239	1.08221	1.39736	-0.368721	243
R:FOXA1-ChMod_chr17:72426980-72427104_[chr17:72426956-72427127]:044	1.87511	3.19475	-0.768728	1	2.95785	2.57896	0.197763	1	2.13626	3.20923	-0.58714	1
R:FOXA1-ChMod_chr17:76958600-76958765_[chr17:76958597-76958768]:088	1.98308	1.93899	0.032437	282	1.97895	1.89724	0.0608345	295	2.0332	1.90777	0.0918662	294
R:FOXA1-ChMod_chr1:8181030-8181185_[chr1:8181022-8181193]:062	5.32018	2.22959	1.2547	326	4.23946	2.21821	0.934485	335	4.30473	2.09287	1.04044	337
R:FOXA1-ChMod_chr18:19266548-19266668_[chr18:19266522-19266693]:074	1.56648	2.14473	-0.453268	110	1.52494	1.87197	-0.295807	116	1.55561	1.91029	-0.296315	113
R:FOXA1-ChMod_chr18:21136134-21136227_[chr18:21136095-21136266]:057	1.73469	2.39227	-0.463702	162	1.74279	2.34945	-0.430921	169	1.83504	2.34217	-0.352035	165
R:FOXA1-ChMod_chr1:8229945-8230037_[chr1:8229905-8230076]:091	2.21696	1.44766	0.614858	235	1.9102	1.36806	0.481594	256	1.88766	1.35555	0.477715	262
R:FOXA1-ChMod_chr18:29167583-29167683_[chr18:29167547-29167718]:022	1.41931	2.17719	-0.617273	173	1.48892	2.10396	-0.498846	177	1.49979	2.01605	-0.426775	182
R:FOXA1-ChMod_chr18:46597055-46597204_[chr18:46597044-46597215]:029	0.976045	1.39095	-0.511047	50	0.934705	1.34387	-0.523811	55	0.983451	1.39781	-0.507246	52
R:FOXA1-ChMod_chr18:9535459-9535625_[chr18:9535456-9535627]:049	2.88775	2.95412	-0.0327824	416	2.83925	2.9906	-0.0749263	418	2.84634	2.92717	-0.0403983	414
R:FOXA1-ChMod_chr1:91425259-91425428_[chr1:91425258-91425429]:007	1.24858	1.21572	0.0384777	132	1.2134	1.09434	0.148994	143	1.22194	1.15321	0.083514	143
R:FOXA1-ChMod_chr19:54011476-54011547_[chr19:54011426-54011597]:030	1.81875	1.63458	0.154024	415	1.77579	1.48012	0.262749	454	1.78059	1.51038	0.237442	449
R:FOXA1-ChMod_chr19:8750088-8750239_[chr19:8750078-8750249]:056	2.36698	1.72063	0.460112	218	2.11874	1.64495	0.365161	231	2.17948	1.66337	0.389877	230
R:FOXA1-ChMod_chr20:13226071-13226194_[chr20:13226047-13226218]:065	2.17532	2.5835	-0.248098	262	2.22842	2.52815	-0.182061	266	2.22886	2.56006	-0.19987	266
R:FOXA1-ChMod_chr20:1448381-1448493_[chr20:1448351-1448522]:059	1.1595	1.39184	-0.263498	221	1.14689	1.25129	-0.125691	235	1.11995	1.32088	-0.238068	228
R:FOXA1-ChMod_chr20:22504847-22504977_[chr20:22504826-22504997]:059	1.48165	1.76832	-0.255178	380	1.41071	1.66824	-0.241908	402	1.46193	1.64997	-0.17456	396
R:FOXA1-ChMod_chr20:2928259-2928394_[chr20:2928241-2928412]:015	2.0101	2.87496	-0.516277	208	2.02986	2.74241	-0.434062	213	2.06477	2.71558	-0.395283	211
R:FOXA1-ChMod_chr20:30844496-30844619_[chr20:30844472-30844643]:082	1.86219	2.12083	-0.187625	191	1.73034	1.9077	-0.140774	211	1.69268	1.93021	-0.189451	212
R:FOXA1-ChMod_chr20:31111079-31111178_[chr20:31111043-31111214]:019	1.83239	2.03691	-0.152655	134	1.71864	2.0059	-0.222982	136	1.83948	1.96766	-0.0971865	135
R:FOXA1-ChMod_chr20:40205930-40206032_[chr20:40205895-40206066]:031	1.816	1.99843	-0.138106	293	1.70346	1.86539	-0.13101	308	1.71879	1.90372	-0.14743	304
R:FOXA1-ChMod_chr20:42903111-42903233_[chr20:42903086-42903257]:006	1.14502	1.62102	-0.501532	421	1.19296	1.58427	-0.409269	446	1.19051	1.56422	-0.393857	446
R:FOXA1-ChMod_chr20:47795950-47796092_[chr20:47795935-47796106]:053	1.23363	1.19133	0.0503293	81	0.97316	0.940626	0.049056	93	1.02477	1.00849	0.0231042	91
R:FOXA1-ChMod_chr20:57226129-57226280_[chr20:57226119-57226290]:029	3.23931	2.31257	0.486189	130	3.18839	2.24149	0.508368	129	3.25664	2.32984	0.48315	126
R:FOXA1-ChMod_chr2:101502704-101502766_[chr2:101502649-101502820]:005	1.53466	1.89475	-0.304087	169	1.58634	1.7915	-0.175464	176	1.61433	1.82407	-0.17622	176
R:FOXA1-ChMod_chr2:113976032-113976200_[chr2:113976030-113976201]:014	0.875508	1.30823	-0.579429	101	0.962414	1.22778	-0.351318	107	0.900875	1.14191	-0.342053	110
R:FOXA1-ChMod_chr21:16816650-16816770_[chr21:16816624-16816795]:065	0.889602	1.14991	-0.370294	532	0.899221	1.08352	-0.268975	581	0.909747	1.12368	-0.304698	572
R:FOXA1-ChMod_chr2:129079512-129079640_[chr2:129079490-129079661]:100	1.39204	1.41682	-0.0254592	561	1.35139	1.35505	-0.00389372	601	1.35267	1.34433	0.00891812	602
R:FOXA1-ChMod_chr21:43127000-43127108_[chr21:43126968-43127139]:040	1.21787	1.65486	-0.442347	119	1.2212	1.70972	-0.485468	122	1.24833	1.66092	-0.41198	120
R:FOXA1-ChMod_chr2:158697550-158697652_[chr2:158697515-158697686]:100	0.572904	0.903166	-0.656698	118	0.515151	0.877639	-0.768631	130	0.589599	0.880282	-0.578231	126
R:FOXA1-ChMod_chr2:159314608-159314748_[chr2:159314592-159314763]:036	1.09797	1.45701	-0.408171	267	1.13688	1.30184	-0.195467	288	1.15617	1.35106	-0.224732	283
R:FOXA1-ChMod_chr2:168673480-168673649_[chr2:168673479-168673650]:078	0.828904	1.40429	-0.760559	322	0.816738	1.2572	-0.622274	342	0.859854	1.3094	-0.606745	339
R:FOXA1-ChMod_chr2:181626134-181626214_[chr2:181626088-181626259]:034	1.97463	1.70558	0.21132	296	1.80723	1.56739	0.205417	317	1.89169	1.60026	0.241375	310
R:FOXA1-ChMod_chr2:188394891-188395033_[chr2:188394876-188395047]:062	0.975657	1.09188	-0.162364	79	0.909147	0.980004	-0.108273	90	0.956095	1.01475	-0.0858988	86
R:FOXA1-ChMod_chr2:191677681-191677851_[chr2:191677680-191677851]:023	1.90221	2.52032	-0.405928	193	1.89673	2.24885	-0.245672	210	1.9942	2.30757	-0.210567	205
R:FOXA1-ChMod_chr2:204515601-204515700_[chr2:204515565-204515736]:091	0.528917	0.73469	-0.474095	32	0.571362	0.588002	-0.0414169	35	0.577662	0.602122	-0.0598294	36
R:FOXA1-ChMod_chr2:204677585-204677750_[chr2:204677582-204677753]:096	1.06602	1.02106	0.06217	353	0.927317	0.9584	-0.0475649	382	0.939558	0.99242	-0.078968	383
R:FOXA1-ChMod_chr2:207712090-207712177_[chr2:207712048-207712219]:003	1.77848	1.66369	0.0962563	168	1.4774	1.48521	-0.00760043	190	1.55632	1.5975	-0.0376756	182
R:FOXA1-ChMod_chr22:25482004-25482141_[chr22:25481987-25482158]:009	1.09484	1.10758	-0.01669	48	0.97313	1.015	-0.0607817	56	1.02776	1.06349	-0.049297	54
R:FOXA1-ChMod_chr22:29282091-29282259_[chr22:29282089-29282260]:035	0.819436	1.39156	-0.764	160	0.827216	1.30101	-0.653294	170	0.81424	1.27376	-0.645562	170
R:FOXA1-ChMod_chr22:30608590-30608718_[chr22:30608568-30608739]:023	1.93654	2.70098	-0.479997	396	1.95071	2.52763	-0.37379	405	2.00612	2.59752	-0.372727	399
R:FOXA1-ChMod_chr2:236451558-236451708_[chr2:236451547-236451718]:080	2.76255	2.5022	0.142799	700	2.53505	2.38969	0.0851866	729	2.50602	2.43971	0.0386842	719
R:FOXA1-ChMod_chr2:43651341-43651504_[chr2:43651337-43651508]:081	1.17619	0.621761	0.91969	61	0.706122	0.473764	0.575749	81	0.751212	0.493728	0.605505	78
R:FOXA1-ChMod_chr2:73248108-73248212_[chr2:73248074-73248245]:095	2.14246	2.8684	-0.420977	311	2.26834	2.82923	-0.318775	318	2.32499	2.90356	-0.320598	310
R:FOXA1-ChMod_chr2:8259917-8260061_[chr2:8259903-8260074]:073	1.16743	1.32565	-0.183365	82	1.08205	1.27343	-0.23496	90	1.06054	1.29369	-0.286694	89
R:FOXA1-ChMod_chr2:8767306-8767448_[chr2:8767291-8767462]:074	1.83662	2.65057	-0.529249	241	1.78228	2.48247	-0.478057	255	1.81672	2.55576	-0.492416	249
R:FOXA1-ChMod_chr3:119514811-119514911_[chr3:119514775-119514946]:025	4.01302	3.6108	0.152368	304	3.50991	3.50605	0.00158743	310	3.60053	3.51953	0.0328232	307
R:FOXA1-ChMod_chr3:127887025-127887187_[chr3:127887020-127887191]:012	0.867356	1.23509	-0.509919	168	0.903947	1.18319	-0.388367	181	0.882964	1.17602	-0.413488	178
R:FOXA1-ChMod_chr3:141150432-141150555_[chr3:141150408-141150579]:038	1.81139	2.22659	-0.297737	254	1.75148	2.07645	-0.245549	264	1.76385	2.0445	-0.21302	262
R:FOXA1-ChMod_chr3:14464810-14464977_[chr3:14464808-14464979]:033	1.25732	1.61395	-0.360249	252	1.30033	1.57718	-0.278478	263	1.24153	1.52524	-0.296913	266
R:FOXA1-ChMod_chr3:193429446-193429533_[chr3:193429404-193429575]:024	1.54182	2.04792	-0.409519	297	1.57702	1.9722	-0.322604	313	1.58785	1.97503	-0.314807	316
R:FOXA1-ChMod_chr3:42870645-42870790_[chr3:42870632-42870803]:083	1.61219	2.26802	-0.492413	198	1.66293	2.06617	-0.313228	206	1.66664	2.09084	-0.32714	206
R:FOXA1-ChMod_chr3:44400725-44400891_[chr3:44400722-44400893]:017	2.73559	2.41253	0.181304	306	2.54289	2.33611	0.122361	312	2.50537	2.32458	0.108053	313
R:FOXA1-ChMod_chr3:45659106-45659190_[chr3:45659062-45659233]:002	0.78347	0.893983	-0.19037	473	0.655277	0.803011	-0.293316	540	0.680215	0.883504	-0.377246	523
R:FOXA1-ChMod_chr3:48934932-48935031_[chr3:48934896-48935067]:058	2.79573	3.74494	-0.421718	201	2.74756	3.45157	-0.329103	207	2.81821	3.41898	-0.278787	204
R:FOXA1-ChMod_chr3:52341889-52342022_[chr3:52341870-52342041]:011	2.45127	3.28325	-0.421593	386	2.37086	3.23857	-0.449944	392	2.39383	3.19728	-0.417525	391
R:FOXA1-ChMod_chr3:57436628-57436699_[chr3:57436578-57436749]:067	3.27577	2.23146	0.553844	187	3.36439	2.07495	0.697269	197	3.44255	2.1874	0.654258	188
R:FOXA1-ChMod_chr3:72640061-72640108_[chr3:72639999-72640170]:027	2.48121	2.80225	-0.175538	470	2.34961	2.7214	-0.211929	491	2.33634	2.67846	-0.197155	487
R:FOXA1-ChMod_chr3:98497787-98497905_[chr3:98497760-98497931]:007	1.63217	1.97373	-0.274127	456	1.57908	1.90491	-0.270637	469	1.56758	1.85409	-0.24217	478
R:FOXA1-ChMod_chr4:100065464-100065553_[chr4:100065423-100065594]:063	1.0847	1.03563	0.0667774	221	1.04396	1.00515	0.0546557	242	1.04907	1.06621	-0.023384	239
R:FOXA1-ChMod_chr4:124580575-124580697_[chr4:124580550-124580721]:052	1.88508	2.71719	-0.527488	94	1.78534	2.48264	-0.475675	98	1.75609	2.44127	-0.475261	100
R:FOXA1-ChMod_chr4:12951391-12951555_[chr4:12951387-12951558]:067	0.683452	0.920989	-0.430344	107	0.681085	0.826171	-0.278606	114	0.741903	0.917824	-0.306988	116
R:FOXA1-ChMod_chr4:144146349-144146502_[chr4:144146340-144146511]:007	1.14008	1.29087	-0.179215	240	1.07152	1.1308	-0.0776864	262	1.1466	1.24541	-0.119249	250
R:FOXA1-ChMod_chr4:184539996-184540107_[chr4:184539966-184540137]:049	1.29968	1.39556	-0.10268	248	1.17101	1.29384	-0.143901	272	1.19884	1.30542	-0.122872	269
R:FOXA1-ChMod_chr4:186633634-186633721_[chr4:186633592-186633763]:022	1.52351	1.89736	-0.316597	327	1.55705	1.82036	-0.225409	335	1.5396	1.87141	-0.281575	331
R:FOXA1-ChMod_chr4:25180542-25180671_[chr4:25180521-25180692]:016	1.56868	1.38357	0.181151	200	1.33659	1.30643	0.0329266	213	1.32589	1.29442	0.0346565	211
R:FOXA1-ChMod_chr4:90033489-90033552_[chr4:90033435-90033606]:059	1.12699	1.40305	-0.316099	180	1.04081	1.35549	-0.381103	193	1.07839	1.32623	-0.298447	189
R:FOXA1-ChMod_chr5:10833228-10833364_[chr5:10833210-10833381]:092	1.32639	1.47051	-0.148815	308	1.24303	1.35722	-0.126792	332	1.27822	1.45937	-0.191203	326
R:FOXA1-ChMod_chr5:131893354-131893446_[chr5:131893314-131893485]:092	1.02845	1.415	-0.460328	190	1.05073	1.37747	-0.390632	204	1.06338	1.42149	-0.418748	202
R:FOXA1-ChMod_chr5:142980420-142980516_[chr5:142980382-142980553]:048	1.49566	2.3544	-0.654572	116	1.53268	2.20057	-0.52182	125	1.57742	2.27908	-0.530881	121
R:FOXA1-ChMod_chr5:32531833-32531990_[chr5:32531826-32531997]:070	0.886348	0.741887	0.256674	53	0.781259	0.66881	0.224206	60	0.723572	0.668363	0.114505	62
R:FOXA1-ChMod_chr6:1311303-1311453_[chr6:1311292-1311463]:009	0.878503	0.944056	-0.103826	61	0.893292	1.04983	-0.232958	65	0.844694	1.06183	-0.330046	64
R:FOXA1-ChMod_chr6:131174755-131174925_[chr6:131174754-131174925]:015	1.15741	1.2719	-0.136095	112	1.00234	1.19976	-0.259368	119	1.05054	1.22828	-0.22551	114
R:FOXA1-ChMod_chr6:137674036-137674152_[chr6:137674008-137674179]:051	3.924	3.63022	0.11227	345	3.71262	3.56714	0.0576679	353	3.66203	3.58217	0.0318106	351
R:FOXA1-ChMod_chr6:138428616-138428766_[chr6:138428605-138428776]:030	1.8819	2.14935	-0.191711	298	1.98994	1.98861	0.000963384	312	1.986	1.99919	-0.00954938	309
R:FOXA1-ChMod_chr6:143382740-143382902_[chr6:143382735-143382906]:020	2.24018	2.00141	0.162601	118	1.81421	1.82656	-0.00978373	126	1.83036	1.93615	-0.0810621	121
R:FOXA1-ChMod_chr6:151417471-151417640_[chr6:151417470-151417641]:056	0.672231	0.855715	-0.348172	130	0.657685	0.749802	-0.189113	149	0.668879	0.791633	-0.243085	149
R:FOXA1-ChMod_chr6:155850129-155850287_[chr6:155850122-155850293]:062	1.34123	2.07238	-0.627736	144	1.38815	1.92259	-0.469887	153	1.38593	1.93132	-0.47873	152
R:FOXA1-ChMod_chr6:16539937-16540065_[chr6:16539915-16540086]:043	1.31217	1.46153	-0.155529	120	1.44943	1.57252	-0.117593	121	1.46435	1.64459	-0.167471	119
R:FOXA1-ChMod_chr6:166801494-166801665_[chr6:166801494-166801665]:059	3.07548	2.34709	0.389938	138	2.4795	2.25843	0.134729	140	2.52096	2.23901	0.171113	142
R:FOXA1-ChMod_chr6:167834987-167835145_[chr6:167834980-167835151]:083	2.25499	1.62143	0.475853	378	1.92707	1.63373	0.238238	393	1.95457	1.66266	0.233357	388
R:FOXA1-ChMod_chr6:168675238-168675392_[chr6:168675229-168675400]:089	1.7303	1.72272	0.00633293	199	1.63983	1.54467	0.0862479	210	1.65938	1.61676	0.0375397	211
R:FOXA1-ChMod_chr6:24146018-24146125_[chr6:24145986-24146157]:027	0.99489	1.10041	-0.145438	210	0.871465	1.03272	-0.244933	227	0.892262	1.09089	-0.289965	221
R:FOXA1-ChMod_chr6:29932717-29932857_[chr6:29932701-29932872]:098	2.11165	1.99953	0.0787137	281	2.31495	1.95771	0.241815	292	2.28028	1.92923	0.241188	290
R:FOXA1-ChMod_chr6:52926566-52926674_[chr6:52926534-52926705]:042	1.89109	2.24374	-0.246686	105	1.869	2.08097	-0.154986	113	1.96266	2.15331	-0.133741	110
R:FOXA1-ChMod_chr6:64141169-64141312_[chr6:64141155-64141326]:066	0.866845	1.16288	-0.423856	97	0.820138	1.11468	-0.442695	108	0.807565	1.02554	-0.344737	107
R:FOXA1-ChMod_chr6:64516279-64516428_[chr6:64516268-64516439]:007	3.58525	2.09193	0.777236	67	3.25249	2.06317	0.656687	73	3.48019	2.16886	0.682227	69
R:FOXA1-ChMod_chr7:100844457-100844599_[chr7:100844442-100844613]:076	1.76279	1.94957	-0.145292	344	1.86806	1.87428	-0.00479996	358	1.83341	1.89451	-0.0472972	356
R:FOXA1-ChMod_chr7:134595405-134595485_[chr7:134595359-134595530]:044	3.71302	3.53468	0.07101	187	3.39052	3.43824	-0.0201658	188	3.31225	3.32534	-0.00568723	193
R:FOXA1-ChMod_chr7:1546632-1546712_[chr7:1546586-1546757]:090	1.3378	2.03106	-0.602374	243	1.36528	1.9828	-0.538343	258	1.36329	1.92058	-0.494447	259
R:FOXA1-ChMod_chr7:29268274-29268433_[chr7:29268268-29268439]:047	2.02003	2.03832	-0.0130035	222	1.779	2.00118	-0.169785	228	1.78555	2.00122	-0.16451	226
R:FOXA1-ChMod_chr7:32709843-32710013_[chr7:32709842-32710013]:012	1.22951	0.972498	0.33832	156	1.16455	0.932235	0.321002	176	1.18922	0.93273	0.350482	173
R:FOXA1-ChMod_chr7:37011839-37011958_[chr7:37011813-37011984]:086	0.91188	1.25006	-0.455084	123	0.907825	1.13514	-0.322378	131	0.922196	1.17848	-0.353782	131
R:FOXA1-ChMod_chr7:43809539-43809699_[chr7:43809533-43809704]:094	2.10261	2.51857	-0.260421	385	1.90122	2.47396	-0.379897	393	1.91939	2.45617	-0.355759	389
R:FOXA1-ChMod_chr8:126231582-126231722_[chr8:126231566-126231737]:009	3.95969	2.64466	0.582305	151	4.33651	2.53286	0.775768	160	3.97047	2.43819	0.703498	167
R:FOXA1-ChMod_chr8:134461046-134461177_[chr8:134461026-134461197]:063	1.86425	2.055	-0.140543	486	1.70668	1.93608	-0.181948	513	1.71235	1.96179	-0.196192	506
R:FOXA1-ChMod_chr8:142083552-142083676_[chr8:142083528-142083699]:047	2.24839	2.84203	-0.338027	85	2.08614	2.79114	-0.42002	88	2.12815	2.85636	-0.424579	86
R:FOXA1-ChMod_chr8:17186760-17186834_[chr8:17186711-17186882]:020	1.87591	1.99718	-0.0903706	247	1.82739	1.97077	-0.108972	254	1.82746	1.95077	-0.0942062	253
R:FOXA1-ChMod_chr8:25177493-25177633_[chr8:25177477-25177648]:023	1.94077	2.55518	-0.396801	239	2.12557	2.40633	-0.178988	248	2.1237	2.4817	-0.22475	243
R:FOXA1-ChMod_chr8:335087-335218_[chr8:335067-335238]:091	1.53828	1.63922	-0.0916976	92	1.3968	1.40898	-0.0125247	101	1.46882	1.57008	-0.0961809	97
R:FOXA1-ChMod_chr8:8283193-8283340_[chr8:8283181-8283352]:067	0.935283	1.37049	-0.551215	152	0.938874	1.25049	-0.413487	168	0.918182	1.22671	-0.417939	165
R:FOXA1-ChMod_chr9:112083423-112083493_[chr9:112083372-112083543]:033	2.28961	2.40686	-0.0720519	220	2.19238	2.33184	-0.0889655	225	2.16712	2.33854	-0.109825	226
R:FOXA1-ChMod_chr9:126985728-126985888_[chr9:126985722-126985893]:013	2.06232	1.75402	0.233605	262	1.91745	1.66438	0.204209	272	1.84107	1.60738	0.195832	275
R:FOXA1-ChMod_chr9:127273163-127273272_[chr9:127273132-127273303]:075	1.82577	2.0946	-0.198172	272	1.76996	1.97906	-0.161095	287	1.80626	2.02207	-0.162833	281
R:FOXA1-ChMod_chr9:128255783-128255938_[chr9:128255775-128255946]:063	1.78533	1.63545	0.126508	227	1.72778	1.60275	0.108371	231	1.73088	1.63672	0.0807027	228
R:FOXA1-ChMod_chr9:86323519-86323681_[chr9:86323514-86323685]:040	1.43992	1.86406	-0.372465	360	1.45991	1.70697	-0.225564	382	1.49553	1.73408	-0.213513	379
R:FOXA1-ChMod_chrX:1600755-1600906_[chrX:1600745-1600916]:036	1.27554	1.34441	-0.0758655	352	1.30424	1.23955	0.0733941	376	1.3059	1.27705	0.032227	368
R:FOXA1-ChMod_chrX:2416296-2416444_[chrX:2416284-2416455]:095	2.39151	2.28793	0.063877	157	2.07881	2.1918	-0.0763578	164	2.21235	2.22377	-0.0074241	161
R:FOXA1_FOXA2-ChMod_chr10:114391511-114391659_[chr10:114391499-114391670]:067	0.969938	0.772236	0.328852	192	0.878628	0.705164	0.317292	207	0.898269	0.799656	0.167769	207
R:FOXA1_FOXA2-ChMod_chr10:121013317-121013427_[chr10:121013286-121013457]:027	0.737039	0.964775	-0.388452	409	0.734177	0.894841	-0.285504	450	0.730228	0.922375	-0.337007	447
R:FOXA1_FOXA2-ChMod_chr10:124060617-124060755_[chr10:124060600-124060771]:083	1.15062	1.71078	-0.572239	173	1.22637	1.5809	-0.366357	180	1.26432	1.64598	-0.380586	179
R:FOXA1_FOXA2-ChMod_chr10:29205278-29205405_[chr10:29205256-29205427]:083	1.20746	1.93141	-0.677676	315	1.23542	1.90604	-0.625582	324	1.24942	1.94658	-0.639681	319
R:FOXA1_FOXA2-ChMod_chr10:65835441-65835604_[chr10:65835437-65835608]:006	2.21094	2.4571	-0.152296	206	1.96544	2.29162	-0.221514	219	2.12227	2.32306	-0.130419	215
R:FOXA1_FOXA2-ChMod_chr1:111771160-111771306_[chr1:111771147-111771318]:039	2.10918	1.9485	0.114323	117	2.04604	1.89448	0.111037	122	2.07579	1.89566	0.130956	124
R:FOXA1_FOXA2-ChMod_chr11:19998075-19998198_[chr11:19998051-19998222]:089	1.85166	2.94972	-0.671757	343	1.98067	2.75718	-0.477202	358	1.99912	2.85372	-0.513483	350
R:FOXA1_FOXA2-ChMod_chr11:20000406-20000566_[chr11:20000400-20000571]:100	2.20926	2.27347	-0.0413321	219	2.63664	2.16794	0.282372	223	2.52186	2.19373	0.201104	219
R:FOXA1_FOXA2-ChMod_chr11:46615641-46615785_[chr11:46615627-46615798]:009	1.39612	1.62842	-0.222052	157	1.37612	1.56567	-0.186171	172	1.36562	1.62463	-0.250552	173
R:FOXA1_FOXA2-ChMod_chr1:15276403-15276529_[chr1:15276380-15276551]:071	1.02161	1.06978	-0.066466	118	0.969662	1.06872	-0.14033	125	0.964586	1.08426	-0.168727	128
R:FOXA1_FOXA2-ChMod_chr11:57546125-57546289_[chr11:57546121-57546292]:029	2.61973	2.54242	0.0432135	600	2.66051	2.40858	0.143522	620	2.65228	2.42072	0.131793	616
R:FOXA1_FOXA2-ChMod_chr11:61748248-61748397_[chr11:61748237-61748408]:051	2.84536	2.50119	0.185995	240	2.49699	2.44549	0.0300627	257	2.66616	2.59128	0.0410991	246
R:FOXA1_FOXA2-ChMod_chr11:61793135-61793263_[chr11:61793113-61793284]:044	1.29556	1.87566	-0.533819	243	1.41247	1.83198	-0.375186	253	1.35729	1.84803	-0.445257	249
R:FOXA1_FOXA2-ChMod_chr1:16508481-16508611_[chr1:16508460-16508631]:065	2.93802	2.53742	0.211485	409	3.16074	2.39764	0.398648	425	3.04368	2.39816	0.343888	424
R:FOXA1_FOXA2-ChMod_chr11:68084416-68084557_[chr11:68084401-68084572]:021	1.34306	1.65143	-0.298194	294	1.24404	1.54376	-0.311412	314	1.26543	1.52016	-0.264592	312
R:FOXA1_FOXA2-ChMod_chr1:182218470-182218621_[chr1:182218460-182218631]:013	1.47671	1.97349	-0.418362	339	1.46464	1.82089	-0.314097	360	1.45332	1.88133	-0.372399	352
R:FOXA1_FOXA2-ChMod_chr1:204235723-204235875_[chr1:204235713-204235884]:078	1.33895	1.32719	0.0127293	119	1.25219	1.22212	0.035074	134	1.25666	1.31042	-0.0604377	131
R:FOXA1_FOXA2-ChMod_chr12:110387002-110387115_[chr12:110386973-110387144]:039	2.7052	1.92839	0.488338	416	2.42924	1.8361	0.403861	430	2.51955	1.84861	0.44672	427
R:FOXA1_FOXA2-ChMod_chr12:115237543-115237655_[chr12:115237513-115237684]:058	2.04558	2.46979	-0.271881	220	1.91303	2.397	-0.325374	235	1.92054	2.40174	-0.322571	231
R:FOXA1_FOXA2-ChMod_chr12:115836180-115836334_[chr12:115836171-115836342]:044	0.528697	0.745052	-0.494901	21	0.46742	0.656642	-0.490388	26	0.532248	0.753043	-0.500633	24
R:FOXA1_FOXA2-ChMod_chr12:125384919-125385065_[chr12:125384906-125385077]:089	3.68742	3.07643	0.261355	297	3.21935	3.01669	0.0937999	300	3.19707	2.97291	0.104877	304
R:FOXA1_FOXA2-ChMod_chr12:46824301-46824454_[chr12:46824292-46824463]:076	2.20031	1.6482	0.416814	83	3.03361	1.62563	0.900035	87	2.63763	1.62229	0.701207	86
R:FOXA1_FOXA2-ChMod_chr13:27536154-27536322_[chr13:27536152-27536323]:002	1.53332	2.33017	-0.603783	368	1.68547	2.23116	-0.404647	389	1.71296	2.29601	-0.422642	382
R:FOXA1_FOXA2-ChMod_chr13:52194722-52194873_[chr13:52194712-52194883]:068	2.71791	2.78837	-0.0369233	639	2.536	2.74176	-0.112549	652	2.55274	2.72096	-0.0920722	653
R:FOXA1_FOXA2-ChMod_chr1:38000211-38000353_[chr1:38000196-38000367]:099	4.37463	1.46269	1.58054	104	6.10037	1.25818	2.27756	117	6.0573	1.31638	2.2021	113
R:FOXA1_FOXA2-ChMod_chr14:24079456-24079621_[chr14:24079453-24079624]:045	1.52624	1.74641	-0.194409	357	1.4256	1.66082	-0.220332	381	1.5285	1.72523	-0.174673	369
R:FOXA1_FOXA2-ChMod_chr14:52001348-52001490_[chr14:52001333-52001504]:044	3.24018	2.30454	0.491593	113	3.1241	2.13943	0.546214	117	3.11738	2.1443	0.539828	117
R:FOXA1_FOXA2-ChMod_chr14:70276100-70276258_[chr14:70276093-70276264]:014	2.94795	2.68375	0.135461	147	2.56665	2.661	-0.0520801	149	2.50201	2.68702	-0.10292	149
R:FOXA1_FOXA2-ChMod_chr14:94494871-94494993_[chr14:94494846-94495017]:026	2.06682	2.31442	-0.163238	296	2.23573	2.18233	0.0348729	319	2.26381	2.20526	0.0377988	309
R:FOXA1_FOXA2-ChMod_chr15:60883156-60883320_[chr15:60883152-60883323]:088	2.41586	1.6598	0.541528	145	1.9345	1.56524	0.305574	153	1.93186	1.50188	0.363221	154
R:FOXA1_FOXA2-ChMod_chr16:22217337-22217502_[chr16:22217334-22217505]:066	1.59201	1.95344	-0.295173	137	1.67953	1.81181	-0.109374	142	1.70214	1.87994	-0.143332	141
R:FOXA1_FOXA2-ChMod_chr16:2535098-2535248_[chr16:2535087-2535258]:088	0.927453	0.916564	0.017039	127	0.82207	0.850491	-0.0490361	137	0.8271	0.831263	-0.00724351	140
R:FOXA1_FOXA2-ChMod_chr16:67891856-67891987_[chr16:67891836-67892007]:018	1.51205	2.04521	-0.43574	151	1.69559	2.0336	-0.262251	157	1.66197	2.06705	-0.314679	157
R:FOXA1_FOXA2-ChMod_chr17:37831194-37831344_[chr17:37831183-37831354]:013	3.89495	3.17256	0.295959	358	3.77439	3.00645	0.328186	375	3.758	3.0444	0.303809	373
R:FOXA1_FOXA2-ChMod_chr17:41081302-41081407_[chr17:41081269-41081440]:001	1.52569	2.20894	-0.533896	554	1.63047	2.1162	-0.376185	569	1.64603	2.14894	-0.384637	560
R:FOXA1_FOXA2-ChMod_chr17:52002032-52002191_[chr17:52002026-52002197]:017	2.67179	2.31563	0.206401	317	2.32074	2.16327	0.10137	338	2.42931	2.17203	0.161502	327
R:FOXA1_FOXA2-ChMod_chr17:81006428-81006594_[chr17:81006425-81006596]:003	1.4509	1.82111	-0.327863	186	1.65874	1.67723	-0.0159887	199	1.60737	1.70812	-0.0877085	198
R:FOXA1_FOXA2-ChMod_chr18:48141223-48141389_[chr18:48141220-48141391]:071	1.80076	1.89756	-0.0755322	225	1.72551	1.85906	-0.107555	233	1.76559	1.83526	-0.0558348	233
R:FOXA1_FOXA2-ChMod_chr1:89511091-89511214_[chr1:89511067-89511238]:094	2.79143	1.74358	0.67895	158	2.27626	1.71055	0.412204	165	2.32631	1.71166	0.442651	167
R:FOXA1_FOXA2-ChMod_chr19:15791896-15792041_[chr19:15791883-15792054]:049	1.88888	1.53483	0.299456	129	1.6454	1.42053	0.212007	135	1.69038	1.45831	0.213045	132
R:FOXA1_FOXA2-ChMod_chr19:2576201-2576369_[chr19:2576199-2576370]:075	1.15149	1.35055	-0.23004	152	1.16345	1.29657	-0.156293	160	1.1874	1.33512	-0.169164	157
R:FOXA1_FOXA2-ChMod_chr19:2685776-2685926_[chr19:2685765-2685936]:076	3.14386	2.09997	0.582169	288	2.68091	2.04361	0.391603	298	2.81778	2.10215	0.422698	291
R:FOXA1_FOXA2-ChMod_chr19:39191608-39191774_[chr19:39191605-39191776]:022	1.02115	1.29977	-0.348066	451	0.979288	1.20052	-0.293851	505	1.05843	1.26244	-0.254281	490
R:FOXA1_FOXA2-ChMod_chr19:42772467-42772625_[chr19:42772460-42772631]:004	2.95819	1.28915	1.1983	118	3.43026	1.21793	1.49388	124	3.38905	1.24516	1.44454	121
R:FOXA1_FOXA2-ChMod_chr19:46377177-46377301_[chr19:46377153-46377324]:013	3.64163	1.46921	1.30955	294	2.79059	1.344	1.05404	316	2.81419	1.45137	0.955305	311
R:FOXA1_FOXA2-ChMod_chr19:48389582-48389745_[chr19:48389578-48389749]:050	2.50032	2.78865	-0.157454	94	2.31325	2.69897	-0.222486	101	2.38545	2.62247	-0.136668	102
R:FOXA1_FOXA2-ChMod_chr19:660938-661102_[chr19:660934-661105]:030	1.91831	2.21283	-0.206055	305	1.94724	2.22909	-0.19502	309	1.94528	2.24773	-0.208496	310
R:FOXA1_FOXA2-ChMod_chr20:17844467-17844629_[chr20:17844462-17844633]:097	0.966797	0.812088	0.251577	81	0.836622	0.733444	0.189889	91	0.810907	0.736078	0.139677	95
R:FOXA1_FOXA2-ChMod_chr20:22392656-22392800_[chr20:22392642-22392813]:030	1.3444	1.65923	-0.303552	98	1.40906	1.53994	-0.128135	104	1.40665	1.58143	-0.168969	102
R:FOXA1_FOXA2-ChMod_chr20:34771185-34771318_[chr20:34771166-34771337]:036	3.18065	1.90841	0.736952	293	2.7634	1.76218	0.649083	310	2.74254	1.77879	0.624618	310
R:FOXA1_FOXA2-ChMod_chr20:37642483-37642609_[chr20:37642460-37642631]:097	1.03987	1.51004	-0.538176	136	1.01274	1.35825	-0.423481	150	1.02512	1.33414	-0.38011	148
R:FOXA1_FOXA2-ChMod_chr20:4152244-4152333_[chr20:4152203-4152374]:049	2.33901	2.45651	-0.0707114	663	2.09986	2.33193	-0.151233	693	2.16535	2.3707	-0.130714	685
R:FOXA1_FOXA2-ChMod_chr20:42176248-42176401_[chr20:42176239-42176410]:074	2.93503	2.9437	-0.00425576	371	2.66933	2.80847	-0.0733041	387	2.75354	2.83681	-0.0429815	384
R:FOXA1_FOXA2-ChMod_chr20:4942590-4942725_[chr20:4942572-4942743]:067	2.00213	1.99964	0.00179713	263	1.87673	1.88077	-0.00310056	276	1.88798	1.89979	-0.00899492	272
R:FOXA1_FOXA2-ChMod_chr20:5130878-5131048_[chr20:5130877-5131048]:023	0.822604	0.911323	-0.147765	264	0.708374	0.834118	-0.235741	303	0.78284	0.870695	-0.15345	297
R:FOXA1_FOXA2-ChMod_chr2:114724468-114724630_[chr2:114724463-114724634]:093	1.18951	0.970589	0.29344	66	1.21538	0.901546	0.430939	71	1.1366	0.81678	0.4767	71
R:FOXA1_FOXA2-ChMod_chr21:16236189-16236328_[chr21:16236173-16236344]:027	1.02425	1.47962	-0.530657	144	1.03203	1.40585	-0.445957	160	1.02357	1.43341	-0.485834	159
R:FOXA1_FOXA2-ChMod_chr21:18813736-18813895_[chr21:18813730-18813901]:091	0.92175	1.29019	-0.485135	256	0.915674	1.2381	-0.43522	260	0.908858	1.2997	-0.51605	261
R:FOXA1_FOXA2-ChMod_chr21:34617689-34617830_[chr21:34617674-34617845]:031	1.40963	1.94191	-0.462156	187	1.3556	1.7986	-0.407938	201	1.35878	1.7994	-0.405206	198
R:FOXA1_FOXA2-ChMod_chr21:42738715-42738847_[chr21:42738695-42738866]:039	2.56884	2.07752	0.306258	119	2.60707	1.91514	0.444983	123	2.5833	1.92098	0.427374	126
R:FOXA1_FOXA2-ChMod_chr21:44922480-44922589_[chr21:44922449-44922620]:059	0.677604	0.829301	-0.291454	97	0.701905	0.739462	-0.075201	107	0.677589	0.766658	-0.178173	107
R:FOXA1_FOXA2-ChMod_chr2:163431306-163431461_[chr2:163431298-163431469]:029	5.08091	4.62844	0.13456	273	4.58583	4.55452	0.0098863	272	4.63989	4.44333	0.06245	272
R:FOXA1_FOXA2-ChMod_chr2:178052446-178052542_[chr2:178052408-178052579]:093	1.49996	1.07625	0.478902	224	1.42005	1.09526	0.374668	243	1.43456	1.04834	0.452504	242
R:FOXA1_FOXA2-ChMod_chr2:208484543-208484685_[chr2:208484528-208484699]:023	2.48125	2.63794	-0.0883416	74	2.29959	2.45265	-0.0929665	78	2.28828	2.5825	-0.174506	76
R:FOXA1_FOXA2-ChMod_chr2:208630396-208630555_[chr2:208630390-208630561]:040	3.10166	2.61772	0.24473	272	2.96275	2.54344	0.220155	289	2.8364	2.49147	0.187064	286
R:FOXA1_FOXA2-ChMod_chr2:216614088-216614213_[chr2:216614065-216614236]:047	3.87781	3.12658	0.310656	292	3.35746	2.92171	0.200555	310	3.50376	3.00861	0.219807	300
R:FOXA1_FOXA2-ChMod_chr2:220073182-220073331_[chr2:220073171-220073342]:082	1.51088	1.47706	0.0326629	160	1.2592	1.39293	-0.145616	175	1.31505	1.45299	-0.143908	171
R:FOXA1_FOXA2-ChMod_chr2:227276492-227276662_[chr2:227276491-227276662]:090	2.81001	2.40256	0.226	167	2.6042	2.29646	0.181429	174	2.63661	2.3061	0.193229	172
R:FOXA1_FOXA2-ChMod_chr2:227625565-227625719_[chr2:227625556-227625727]:024	1.37467	1.33013	0.0475172	261	1.19811	1.25846	-0.070889	271	1.24309	1.27821	-0.0401975	269
R:FOXA1_FOXA2-ChMod_chr2:233931931-233932065_[chr2:233931912-233932083]:098	1.65385	1.77499	-0.101977	217	1.4684	1.70003	-0.211313	223	1.54129	1.69671	-0.138606	221
R:FOXA1_FOXA2-ChMod_chr2:27318693-27318827_[chr2:27318674-27318845]:074	1.81724	2.38154	-0.390145	220	1.6639	2.15974	-0.376293	235	1.65136	2.22505	-0.430181	229
R:FOXA1_FOXA2-ChMod_chr2:28619379-28619511_[chr2:28619359-28619530]:007	1.93396	3.00461	-0.63562	109	1.99736	3.02935	-0.600919	112	2.00979	3.01699	-0.586067	111
R:FOXA1_FOXA2-ChMod_chr2:43169550-43169713_[chr2:43169546-43169717]:035	1.89817	2.35611	-0.311803	244	1.80759	2.21105	-0.290665	256	1.90942	2.25635	-0.240862	251
R:FOXA1_FOXA2-ChMod_chr2:43421344-43421513_[chr2:43421343-43421514]:077	0.704537	0.698567	0.0122767	36	0.778209	0.588531	0.403039	39	0.745511	0.548947	0.441562	40
R:FOXA1_FOXA2-ChMod_chr2:46997912-46998069_[chr2:46997905-46998076]:078	1.3656	1.41003	-0.0461929	169	1.33814	1.33709	0.00112769	182	1.44302	1.33455	0.112735	182
R:FOXA1_FOXA2-ChMod_chr2:48477202-48477318_[chr2:48477174-48477345]:035	2.08314	2.8953	-0.474953	241	2.06785	2.68576	-0.377197	255	2.11429	2.78786	-0.398989	250
R:FOXA1_FOXA2-ChMod_chr2:48643300-48643462_[chr2:48643295-48643466]:081	2.00915	2.06119	-0.0368891	395	1.84431	1.9635	-0.0903435	414	1.78402	1.92294	-0.108178	416
R:FOXA1_FOXA2-ChMod_chr2:65659830-65659949_[chr2:65659804-65659975]:015	1.12638	1.30972	-0.217567	173	1.04387	1.18769	-0.186222	188	1.04258	1.17206	-0.168882	186
R:FOXA1_FOXA2-ChMod_chr3:120401072-120401224_[chr3:120401062-120401233]:024	3.39817	2.72288	0.319625	409	2.96373	2.59949	0.189183	427	3.01189	2.5944	0.215267	426
R:FOXA1_FOXA2-ChMod_chr3:133452197-133452367_[chr3:133452196-133452367]:032	2.58899	2.39545	0.112092	334	2.38285	2.36776	0.00916874	338	2.4047	2.36069	0.0266498	337
R:FOXA1_FOXA2-ChMod_chr3:14160286-14160410_[chr3:14160262-14160433]:081	1.19395	1.66656	-0.481133	148	1.25408	1.6357	-0.383275	153	1.25115	1.67887	-0.424233	149
R:FOXA1_FOXA2-ChMod_chr3:177545335-177545494_[chr3:177545329-177545500]:058	1.68518	1.59969	0.0751059	53	1.64682	1.50439	0.130507	54	1.66476	1.58376	0.0719622	54
R:FOXA1_FOXA2-ChMod_chr3:185576391-185576511_[chr3:185576365-185576536]:056	1.44017	1.19196	0.272897	167	1.24834	1.04219	0.260394	180	1.26551	1.01251	0.321784	182
R:FOXA1_FOXA2-ChMod_chr3:186710663-186710789_[chr3:186710640-186710811]:044	1.33335	1.44869	-0.119687	238	1.33302	1.35079	-0.0191059	249	1.26937	1.33729	-0.0751971	250
R:FOXA1_FOXA2-ChMod_chr3:9444584-9444751_[chr3:9444582-9444753]:038	1.17626	1.89094	-0.684901	406	1.21177	1.83343	-0.597429	436	1.19852	1.82593	-0.60738	434
R:FOXA1_FOXA2-ChMod_chr4:184365277-184365406_[chr4:184365256-184365427]:005	2.11629	1.44137	0.554102	89	1.68331	1.33685	0.332469	98	1.78613	1.39711	0.354395	97
R:FOXA1_FOXA2-ChMod_chr4:39651585-39651716_[chr4:39651565-39651736]:038	1.39803	1.379	0.0197693	199	1.16946	1.24694	-0.0925561	211	1.2664	1.30034	-0.0381529	209
R:FOXA1_FOXA2-ChMod_chr4:79087101-79087264_[chr4:79087097-79087268]:010	1.36404	1.86872	-0.454171	224	1.32078	1.80373	-0.449586	234	1.33521	1.857	-0.475905	230
R:FOXA1_FOXA2-ChMod_chr5:133434457-133434628_[chr5:133434457-133434628]:015	1.84299	1.86906	-0.0202609	169	1.74968	1.83888	-0.0717404	178	1.74213	1.89648	-0.122472	174
R:FOXA1_FOXA2-ChMod_chr5:134294442-134294597_[chr5:134294434-134294605]:015	0.644703	0.933138	-0.533455	138	0.6532	0.821997	-0.331608	142	0.635443	0.813684	-0.356705	146
R:FOXA1_FOXA2-ChMod_chr5:142975888-142976055_[chr5:142975886-142976057]:001	1.95948	1.94169	0.0131542	310	2.07102	1.77377	0.223524	334	2.1005	1.82759	0.200791	328
R:FOXA1_FOXA2-ChMod_chr5:172087393-172087530_[chr5:172087376-172087547]:032	1.53209	1.93284	-0.335215	247	1.54669	1.83681	-0.24802	260	1.57629	1.82158	-0.208656	263
R:FOXA1_FOXA2-ChMod_chr5:34757156-34757285_[chr5:34757135-34757306]:068	1.5815	1.46553	0.109863	201	1.48471	1.44231	0.0417907	217	1.42982	1.47429	-0.0441782	216
R:FOXA1_FOXA2-ChMod_chr5:36242160-36242245_[chr5:36242117-36242288]:005	2.18891	2.84404	-0.377726	295	2.22957	2.86428	-0.361406	299	2.23351	2.85051	-0.351907	299
R:FOXA1_FOXA2-ChMod_chr5:38830720-38830855_[chr5:38830702-38830873]:040	2.16911	1.80459	0.265436	406	2.1501	1.69263	0.345139	435	2.20758	1.73084	0.350994	434
R:FOXA1_FOXA2-ChMod_chr5:5361303-5361428_[chr5:5361280-5361451]:065	1.23983	1.53535	-0.308429	175	1.20811	1.37845	-0.190286	189	1.24556	1.44908	-0.218336	179
R:FOXA1_FOXA2-ChMod_chr5:74172389-74172557_[chr5:74172387-74172558]:023	6.72004	4.44094	0.597605	249	5.4732	4.38463	0.319927	254	5.64168	4.42174	0.35151	252
R:FOXA1_FOXA2-ChMod_chr5:74250308-74250475_[chr5:74250306-74250477]:019	1.77046	1.74169	0.0236345	149	1.62419	1.52438	0.0914928	166	1.71058	1.55094	0.141345	161
R:FOXA1_FOXA2-ChMod_chr5:96050672-96050829_[chr5:96050665-96050836]:055	1.90623	1.78029	0.0986098	176	1.81616	1.74689	0.0560991	182	1.80569	1.70113	0.0860522	182
R:FOXA1_FOXA2-ChMod_chr6:11393329-11393497_[chr6:11393327-11393498]:019	4.04603	2.40766	0.748877	378	2.7776	2.32942	0.253869	389	2.86894	2.38184	0.268444	381
R:FOXA1_FOXA2-ChMod_chr6:11399346-11399482_[chr6:11399328-11399499]:069	3.18126	2.74793	0.211251	132	2.65313	2.64229	0.00590613	136	2.81532	2.64791	0.0884418	132
R:FOXA1_FOXA2-ChMod_chr6:132297758-132297916_[chr6:132297751-132297922]:065	0.533657	0.485432	0.136643	27	0.424388	0.538143	-0.342605	30	0.494101	0.579705	-0.230513	27
R:FOXA1_FOXA2-ChMod_chr6:1335711-1335847_[chr6:1335693-1335864]:026	1.79901	1.59921	0.169841	201	1.67921	1.59525	0.0740024	209	1.77	1.54926	0.192167	207
R:FOXA1_FOXA2-ChMod_chr6:137678892-137679039_[chr6:137678880-137679051]:076	1.94999	1.7193	0.181646	172	1.76137	1.57483	0.161502	186	1.78343	1.61031	0.147321	183
R:FOXA1_FOXA2-ChMod_chr6:142652291-142652457_[chr6:142652288-142652459]:048	1.31629	1.6245	-0.303517	77	1.2014	1.5201	-0.339455	87	1.24828	1.50334	-0.268224	87
R:FOXA1_FOXA2-ChMod_chr6:16681895-16682036_[chr6:16681880-16682051]:073	1.7831	2.25608	-0.339435	170	1.82073	2.1038	-0.208478	179	1.8951	2.15943	-0.188375	175
R:FOXA1_FOXA2-ChMod_chr6:25640719-25640877_[chr6:25640712-25640883]:033	1.241	1.64293	-0.404761	107	1.18576	1.4499	-0.290143	118	1.26856	1.54308	-0.282621	113
R:FOXA1_FOXA2-ChMod_chr6:35339598-35339758_[chr6:35339592-35339763]:002	2.17887	2.44788	-0.167954	366	1.96008	2.35622	-0.265566	377	2.01147	2.34667	-0.22237	378
R:FOXA1_FOXA2-ChMod_chr6:37137391-37137548_[chr6:37137384-37137555]:094	3.8279	2.88863	0.406165	479	3.13026	2.89978	0.110341	491	3.06288	2.94633	0.0559686	484
R:FOXA1_FOXA2-ChMod_chr6:56347448-56347577_[chr6:56347427-56347598]:012	2.28764	2.07771	0.13887	286	2.21344	1.98916	0.154133	299	2.12926	2.00178	0.0890677	305
R:FOXA1_FOXA2-ChMod_chr7:110669226-110669393_[chr7:110669224-110669395]:042	1.49771	1.40472	0.0924787	54	1.16427	1.17956	-0.0188145	61	1.28321	1.15889	0.147014	60
R:FOXA1_FOXA2-ChMod_chr7:155475279-155475404_[chr7:155475256-155475427]:053	1.21844	1.4407	-0.241735	143	1.0451	1.33841	-0.356882	156	1.12396	1.36578	-0.281136	155
R:FOXA1_FOXA2-ChMod_chr7:17139194-17139318_[chr7:17139170-17139341]:060	3.02059	2.55412	0.242004	234	2.97203	2.37875	0.321246	245	3.07122	2.51089	0.29061	238
R:FOXA1_FOXA2-ChMod_chr7:43821912-43822040_[chr7:43821890-43822061]:053	1.41999	1.17019	0.279143	242	1.27324	1.12976	0.172482	259	1.27463	1.10907	0.200733	262
R:FOXA1_FOXA2-ChMod_chr7:73709063-73709213_[chr7:73709052-73709223]:004	1.3776	1.63983	-0.251384	219	1.33242	1.53357	-0.202854	228	1.29854	1.55646	-0.261375	228
R:FOXA1_FOXA2-ChMod_chr8:13214990-13215159_[chr8:13214989-13215160]:026	1.45447	1.95035	-0.423234	225	1.36727	1.82664	-0.417886	239	1.37032	1.82994	-0.417279	241
R:FOXA1_FOXA2-ChMod_chr8:26499422-26499586_[chr8:26499418-26499589]:037	1.27985	1.98377	-0.632274	521	1.28027	1.89806	-0.568074	542	1.31236	1.91343	-0.54399	529
R:FOXA1_FOXA2-ChMod_chr9:131679510-131679673_[chr9:131679506-131679677]:032	2.52381	2.51516	0.00495332	260	2.26331	2.37074	-0.066908	272	2.16592	2.36972	-0.129737	269
R:FOXA1_FOXA2-ChMod_chr9:79010018-79010132_[chr9:79009989-79010160]:070	1.66169	2.12011	-0.351482	160	1.69238	2.00548	-0.244899	169	1.70394	2.11285	-0.310315	167
R:FOXA1_FOXA2-ChMod_chr9:80902145-80902306_[chr9:80902140-80902311]:045	1.26715	1.6993	-0.423355	262	1.27519	1.67483	-0.3933	276	1.29194	1.67298	-0.372878	273
R:FOXA1_FOXA2_HNF4A-ChMod_chr12:100869068-100869210_[chr12:100869053-100869224]:015	2.63025	1.57861	0.736541	155	1.9951	1.57128	0.344524	164	2.10881	1.55075	0.443467	162
R:FOXA1_FOXA2_HNF4A-ChMod_chr1:214162942-214163105_[chr1:214162938-214163109]:061	2.30521	2.97597	-0.368458	726	2.17452	2.8549	-0.39274	749	2.2126	2.85967	-0.370108	743
R:FOXA1_FOXA2_HNF4A-ChMod_chr14:102909149-102909316_[chr14:102909147-102909318]:026	2.08063	3.02763	-0.541168	473	2.03353	2.96444	-0.543776	492	2.08376	2.89842	-0.476073	490
R:FOXA1_FOXA2_HNF4A-ChMod_chr16:57338209-57338366_[chr16:57338202-57338373]:087	1.82134	1.98655	-0.125264	279	2.06791	1.95859	0.0783601	291	2.07377	1.90006	0.126209	293
R:FOXA1_FOXA2_HNF4A-ChMod_chr17:71274377-71274545_[chr17:71274375-71274546]:066	1.14025	1.61044	-0.498101	232	1.12181	1.46292	-0.383016	251	1.17475	1.57411	-0.42218	239
R:FOXA1_FOXA2_HNF4A-ChMod_chr18:21149765-21149933_[chr18:21149763-21149934]:072	1.79563	2.11939	-0.239159	149	1.66016	2.01816	-0.281718	157	1.69689	2.02176	-0.252721	154
R:FOXA1_FOXA2_HNF4A-ChMod_chr18:2985002-2985151_[chr18:2984991-2985162]:024	1.17166	1.11396	0.0728611	309	1.22845	1.03623	0.245495	344	1.32841	1.09002	0.285353	336
R:FOXA1_FOXA2_HNF4A-ChMod_chr20:36771818-36771986_[chr20:36771816-36771987]:038	2.55256	2.45377	0.0569459	461	2.40823	2.38375	0.0147435	483	2.44544	2.37798	0.040361	479
R:FOXA1_FOXA2_HNF4A-ChMod_chr2:54836926-54837089_[chr2:54836922-54837093]:043	3.17047	3.23993	-0.0312664	223	2.95222	3.12869	-0.0837599	234	2.91293	3.0959	-0.0878881	232
R:FOXA1_FOXA2_HNF4A-ChMod_chr3:177541969-177542117_[chr3:177541957-177542128]:087	3.33787	2.41538	0.466677	387	2.95986	2.39289	0.306779	400	3.00064	2.40006	0.322201	398
R:FOXA1_FOXA2_HNF4A-ChMod_chr4:40476134-40476271_[chr4:40476117-40476288]:037	1.3132	1.76305	-0.42499	111	1.26306	1.68651	-0.417117	119	1.31242	1.7444	-0.410497	116
R:FOXA1_FOXA2_HNF4A-ChMod_chr6:159050463-159050587_[chr6:159050439-159050610]:024	1.10935	1.35466	-0.288217	270	1.01899	1.28345	-0.332896	291	1.05553	1.28658	-0.285564	289
R:FOXA1_FOXA2_HNF4A-ChMod_chr8:98220213-98220352_[chr8:98220197-98220368]:023	1.70437	2.50391	-0.554941	263	1.71971	2.36188	-0.457771	278	1.74515	2.39213	-0.454942	275
R:FOXA1_FOXA2_HNF4A-NoMod_chr10:124063863-124064017_[chr10:124063854-124064025]:077	2.60613	3.08161	-0.241777	404	2.42512	2.97539	-0.295026	414	2.50318	3.03852	-0.279605	406
R:FOXA1_FOXA2_HNF4A-NoMod_chr10:5238085-5238215_[chr10:5238064-5238235]:041	1.30639	0.696986	0.906382	59	1.11442	0.561568	0.98876	80	1.05614	0.599619	0.816683	80
R:FOXA1_FOXA2_HNF4A-NoMod_chr10:81095366-81095507_[chr10:81095351-81095522]:031	1.86295	2.37212	-0.348591	142	1.8678	2.2772	-0.285925	147	1.88483	2.35853	-0.323451	146
R:FOXA1_FOXA2_HNF4A-NoMod_chr11:67025263-67025422_[chr11:67025257-67025428]:049	2.62201	2.04683	0.357281	301	2.05908	1.99906	0.0426731	313	2.10605	2.03093	0.0524024	306
R:FOXA1_FOXA2_HNF4A-NoMod_chr19:55718051-55718191_[chr19:55718035-55718206]:091	1.71479	1.49066	0.202084	502	1.51259	1.43347	0.0775006	533	1.53991	1.44736	0.0894197	529
R:FOXA1_FOXA2_HNF4A-NoMod_chr20:32125537-32125708_[chr20:32125537-32125708]:004	1.32851	1.95226	-0.555337	298	1.28003	1.84491	-0.527374	311	1.33158	1.89983	-0.512736	304
R:FOXA1_FOXA2_HNF4A-NoMod_chr20:48562510-48562639_[chr20:48562489-48562660]:036	0.781993	0.991133	-0.341922	413	0.756489	0.930795	-0.299145	457	0.782549	1.00517	-0.361184	456
R:FOXA1_FOXA2_HNF4A-NoMod_chr22:23484330-23484449_[chr22:23484304-23484475]:070	2.65448	2.24209	0.243584	243	2.32105	2.13685	0.119291	259	2.33595	2.1311	0.132414	255
R:FOXA1_FOXA2_HNF4A-NoMod_chr4:122720753-122720906_[chr4:122720744-122720915]:059	1.18611	1.40017	-0.239365	54	1.07095	1.30549	-0.2857	58	1.19114	1.2859	-0.110445	56
R:FOXA1_FOXA2_HNF4A-NoMod_chr4:169926722-169926883_[chr4:169926717-169926888]:038	3.90413	2.45555	0.668955	168	3.43184	2.43874	0.492846	167	3.63811	2.421	0.587589	165
R:FOXA1_FOXA2_HNF4A-NoMod_chr5:55308647-55308750_[chr5:55308613-55308784]:037	2.72236	2.29243	0.247977	265	2.42523	2.32183	0.0628595	270	2.50906	2.31031	0.119061	265
R:FOXA1_FOXA2_HNF4A-NoMod_chr8:81838596-81838737_[chr8:81838581-81838752]:062	2.27236	1.8334	0.309666	139	1.92001	1.68727	0.186417	146	2.05828	1.69779	0.277777	142
R:FOXA1_FOXA2_HNF4A-NoMod_chr9:131319642-131319786_[chr9:131319628-131319799]:071	0.303727	0.440655	-0.536875	58	0.2471	0.37137	-0.58776	70	0.281034	0.354271	-0.334111	65
R:FOXA1_FOXA2_HNF4A-NoMod_chr9:6788203-6788374_[chr9:6788203-6788374]:098	1.28359	0.865681	0.56828	317	1.1145	0.728967	0.612467	376	1.1389	0.761546	0.580638	365
R:FOXA1_FOXA2-NoMod_chr10:104913344-104913480_[chr10:104913326-104913497]:067	1.57036	2.4692	-0.652946	91	1.74068	2.3889	-0.456699	92	1.75147	2.32369	-0.407856	92
R:FOXA1_FOXA2-NoMod_chr10:14226885-14227054_[chr10:14226884-14227055]:073	1.98488	2.15282	-0.117178	196	1.91137	2.08078	-0.122522	202	1.95163	2.07896	-0.091187	200
R:FOXA1_FOXA2-NoMod_chr10:7984949-7985071_[chr10:7984924-7985095]:080	2.37019	2.84074	-0.261264	454	2.42944	2.70927	-0.157278	473	2.41062	2.73	-0.179501	471
R:FOXA1_FOXA2-NoMod_chr10:82251480-82251636_[chr10:82251472-82251643]:076	4.63072	2.251	1.04067	96	3.3607	2.12042	0.664413	100	3.53409	2.18406	0.694328	96
R:FOXA1_FOXA2-NoMod_chr10:91235459-91235605_[chr10:91235446-91235617]:087	1.59327	2.52283	-0.663055	163	1.73052	2.40233	-0.473225	172	1.7726	2.3974	-0.435601	167
R:FOXA1_FOXA2-NoMod_chr1:100960095-100960238_[chr1:100960081-100960252]:002	1.84624	2.00347	-0.117914	188	2.00037	1.75164	0.191565	201	1.99298	1.78441	0.159477	199
R:FOXA1_FOXA2-NoMod_chr1:10746248-10746382_[chr1:10746229-10746400]:018	1.99103	2.58708	-0.377813	232	2.10715	2.51497	-0.255248	237	2.0498	2.56767	-0.324977	238
R:FOXA1_FOXA2-NoMod_chr11:101982676-101982844_[chr11:101982674-101982845]:034	1.46686	2.35376	-0.682233	289	1.64209	2.2958	-0.483466	294	1.5611	2.2678	-0.538737	301
R:FOXA1_FOXA2-NoMod_chr11:111957476-111957589_[chr11:111957447-111957618]:054	2.09491	1.30381	0.684158	394	1.92732	1.2513	0.623173	412	1.90067	1.22309	0.63598	416
R:FOXA1_FOXA2-NoMod_chr1:154670833-154670976_[chr1:154670819-154670990]:034	1.37973	2.12234	-0.621274	153	1.48225	2.13039	-0.52333	155	1.49432	2.15392	-0.527478	156
R:FOXA1_FOXA2-NoMod_chr1:167266550-167266678_[chr1:167266528-167266699]:037	0.894548	0.936406	-0.0659742	109	0.798942	0.837731	-0.0683966	120	0.818614	0.949096	-0.21337	112
R:FOXA1_FOXA2-NoMod_chr1:200338925-200339059_[chr1:200338906-200339077]:076	1.57734	2.35864	-0.58046	145	1.55826	2.1402	-0.45781	154	1.64616	2.21393	-0.427505	149
R:FOXA1_FOXA2-NoMod_chr1:200874777-200874922_[chr1:200874764-200874935]:014	2.66714	4.17775	-0.647433	59	2.91991	4.30728	-0.560856	61	2.78814	4.16816	-0.580106	63
R:FOXA1_FOXA2-NoMod_chr12:106525448-106525600_[chr12:106525438-106525609]:001	1.04222	1.4825	-0.508371	256	1.08868	1.39321	-0.355836	268	1.03987	1.35334	-0.380118	270
R:FOXA1_FOXA2-NoMod_chr12:117482706-117482832_[chr12:117482683-117482854]:051	1.26164	1.55499	-0.301604	229	1.3179	1.56412	-0.247116	231	1.29307	1.53549	-0.247901	235
R:FOXA1_FOXA2-NoMod_chr12:14923538-14923668_[chr12:14923517-14923688]:031	2.14255	2.59338	-0.275502	293	2.28237	2.51223	-0.138432	303	2.36117	2.54673	-0.109144	296
R:FOXA1_FOXA2-NoMod_chr1:234517938-234518098_[chr1:234517932-234518103]:051	1.38363	1.64432	-0.249036	301	1.36418	1.59036	-0.221321	318	1.37836	1.59666	-0.212104	315
R:FOXA1_FOXA2-NoMod_chr12:7022993-7023134_[chr12:7022978-7023149]:024	0.9829	1.28023	-0.381282	296	0.995961	1.27212	-0.353078	318	0.984717	1.3255	-0.428756	317
R:FOXA1_FOXA2-NoMod_chr12:71553193-71553355_[chr12:71553188-71553359]:096	1.02722	1.32266	-0.364693	82	1.01726	1.24427	-0.290618	89	1.00868	1.2604	-0.321418	88
R:FOXA1_FOXA2-NoMod_chr1:27237137-27237297_[chr1:27237131-27237302]:077	2.47444	2.47649	-0.00119349	151	2.15325	2.45637	-0.190011	154	2.18303	2.51198	-0.20249	151
R:FOXA1_FOXA2-NoMod_chr13:27557318-27557487_[chr13:27557317-27557488]:038	0.638099	0.640075	-0.00446011	102	0.502026	0.545593	-0.120064	135	0.522811	0.612917	-0.229401	123
R:FOXA1_FOXA2-NoMod_chr13:27970566-27970712_[chr13:27970553-27970724]:087	3.07033	2.30275	0.415038	397	2.54679	2.1452	0.247572	415	2.51218	2.1334	0.235788	416
R:FOXA1_FOXA2-NoMod_chr13:32822096-32822241_[chr13:32822083-32822254]:048	0.981839	1.35478	-0.464496	39	0.897155	1.25264	-0.481539	42	0.9363	1.2735	-0.44376	42
R:FOXA1_FOXA2-NoMod_chr13:33073760-33073922_[chr13:33073755-33073926]:096	4.76349	2.45469	0.956476	350	4.11798	2.43838	0.756013	357	4.12411	2.47795	0.734939	349
R:FOXA1_FOXA2-NoMod_chr13:49005809-49005926_[chr13:49005782-49005953]:047	0.721197	1.10693	-0.618094	117	0.749295	1.02391	-0.450484	121	0.75233	1.06493	-0.501323	117
R:FOXA1_FOXA2-NoMod_chr13:52322188-52322300_[chr13:52322158-52322329]:027	4.32082	4.29082	0.0100508	213	4.63266	4.21254	0.137152	216	4.45155	4.19556	0.0854433	216
R:FOXA1_FOXA2-NoMod_chr13:60265926-60266070_[chr13:60265912-60266083]:053	2.16111	3.04028	-0.492431	245	2.05615	2.8954	-0.49382	259	2.00782	2.8084	-0.484122	260
R:FOXA1_FOXA2-NoMod_chr14:105233418-105233528_[chr14:105233387-105233558]:003	3.37779	1.97448	0.774612	232	3.12111	1.8207	0.777565	244	3.22691	1.78562	0.853728	242
R:FOXA1_FOXA2-NoMod_chr14:44247957-44248092_[chr14:44247939-44248110]:058	1.15095	1.63508	-0.506538	151	1.24101	1.56253	-0.332362	160	1.24082	1.58451	-0.352741	154
R:FOXA1_FOXA2-NoMod_chr14:50229086-50229225_[chr14:50229070-50229241]:081	0.454679	0.521926	-0.198998	70	0.394329	0.520142	-0.399505	83	0.519678	0.554014	-0.0923063	75
R:FOXA1_FOXA2-NoMod_chr14:54322000-54322162_[chr14:54321995-54322166]:075	3.84016	2.33198	0.719608	124	3.41803	2.14309	0.673468	131	3.36091	2.03154	0.72628	133
R:FOXA1_FOXA2-NoMod_chr1:47846442-47846608_[chr1:47846439-47846610]:085	1.42461	1.71562	-0.268164	301	1.27081	1.60057	-0.332844	319	1.26613	1.60902	-0.345761	313
R:FOXA1_FOXA2-NoMod_chr15:52408955-52409116_[chr15:52408950-52409121]:025	0.816185	0.951455	-0.221239	161	0.758575	0.875986	-0.207615	180	0.761235	0.904316	-0.248484	178
R:FOXA1_FOXA2-NoMod_chr15:58756143-58756258_[chr15:58756115-58756286]:076	2.58753	2.55478	0.018378	16	2.49703	3.21166	-0.363107	15	2.10548	2.68926	-0.353058	17
R:FOXA1_FOXA2-NoMod_chr15:70390880-70391034_[chr15:70390871-70391042]:052	1.40488	1.86963	-0.412303	51	1.53705	1.93918	-0.335285	52	1.56111	1.94676	-0.3185	52
R:FOXA1_FOXA2-NoMod_chr15:80449679-80449830_[chr15:80449669-80449840]:037	1.80764	2.6843	-0.570442	147	1.86121	2.54402	-0.450869	155	1.87003	2.57564	-0.461873	150
R:FOXA1_FOXA2-NoMod_chr15:99386230-99386391_[chr15:99386225-99386396]:037	1.31501	1.61014	-0.292111	154	1.37182	1.53757	-0.164552	163	1.45954	1.56513	-0.100767	159
R:FOXA1_FOXA2-NoMod_chr1:61758882-61759053_[chr1:61758882-61759053]:078	1.02869	1.68765	-0.714205	98	1.00953	1.51591	-0.586504	100	0.96083	1.48135	-0.624561	103
R:FOXA1_FOXA2-NoMod_chr16:1878943-1879107_[chr16:1878939-1879110]:073	2.80109	2.01643	0.474186	307	2.29402	1.94995	0.234437	318	2.42872	1.97148	0.300918	312
R:FOXA1_FOXA2-NoMod_chr16:55869670-55869840_[chr16:55869669-55869840]:035	1.38854	1.62145	-0.223721	165	1.31064	1.46308	-0.158735	175	1.29063	1.44703	-0.165028	174
R:FOXA1_FOXA2-NoMod_chr16:72088342-72088478_[chr16:72088324-72088495]:013	1.89569	1.54172	0.298179	223	1.55964	1.47551	0.0800003	239	1.59968	1.49129	0.101223	234
R:FOXA1_FOXA2-NoMod_chr16:73034041-73034134_[chr16:73034002-73034173]:084	1.27817	1.85572	-0.537896	257	1.34505	1.82028	-0.436506	268	1.33126	1.8042	-0.438566	267
R:FOXA1_FOXA2-NoMod_chr17:28673576-28673719_[chr17:28673562-28673733]:077	0.821595	1.16424	-0.502891	80	0.863631	1.11221	-0.364945	87	0.813813	1.19508	-0.554341	84
R:FOXA1_FOXA2-NoMod_chr17:40984336-40984469_[chr17:40984317-40984488]:089	1.58264	1.64192	-0.0530498	137	1.37466	1.52517	-0.149891	144	1.34358	1.51465	-0.172897	143
R:FOXA1_FOXA2-NoMod_chr1:8155054-8155214_[chr1:8155048-8155219]:017	1.13918	1.05084	0.116451	128	1.00669	1.08578	-0.109116	138	1.03607	1.11404	-0.104675	136
R:FOXA1_FOXA2-NoMod_chr18:19650035-19650169_[chr18:19650016-19650187]:053	2.74492	2.20424	0.316481	480	2.36926	2.11392	0.164515	501	2.41296	2.14716	0.168373	499
R:FOXA1_FOXA2-NoMod_chr18:6405890-6406044_[chr18:6405881-6406052]:064	1.83574	2.68006	-0.545901	272	1.83	2.59807	-0.505601	286	1.82895	2.53498	-0.470963	286
R:FOXA1_FOXA2-NoMod_chr18:6406980-6407120_[chr18:6406964-6407135]:003	0.917685	1.13309	-0.304191	149	0.839093	0.973706	-0.214656	172	0.898049	1.00872	-0.167662	167
R:FOXA1_FOXA2-NoMod_chr18:67981029-67981173_[chr18:67981015-67981186]:088	0.89857	1.30343	-0.536606	181	0.916544	1.23547	-0.430782	191	1.01822	1.2405	-0.284869	183
R:FOXA1_FOXA2-NoMod_chr1:8724078-8724177_[chr1:8724042-8724213]:060	1.57718	1.6194	-0.0381137	212	1.44241	1.50439	-0.0607039	228	1.44258	1.54218	-0.0963212	225
R:FOXA1_FOXA2-NoMod_chr19:46381616-46381784_[chr19:46381614-46381785]:060	1.53628	1.63615	-0.0908681	75	1.43213	1.53889	-0.103729	79	1.41914	1.60028	-0.173309	78
R:FOXA1_FOXA2-NoMod_chr20:32888721-32888891_[chr20:32888720-32888891]:006	1.27947	2.05308	-0.682238	127	1.36208	1.88379	-0.467828	134	1.31349	1.902	-0.534117	133
R:FOXA1_FOXA2-NoMod_chr20:43706430-43706599_[chr20:43706429-43706600]:074	0.78656	1.02191	-0.377641	200	0.763438	0.917086	-0.264546	232	0.803686	0.965546	-0.264712	221
R:FOXA1_FOXA2-NoMod_chr20:48924869-48925029_[chr20:48924863-48925034]:073	1.90242	2.85889	-0.587624	150	2.17359	2.89742	-0.414689	155	2.06237	2.85423	-0.4688	154
R:FOXA1_FOXA2-NoMod_chr20:50342253-50342401_[chr20:50342241-50342412]:012	2.22726	2.87879	-0.370194	154	2.17921	2.6847	-0.300955	160	2.27508	2.75844	-0.277935	152
R:FOXA1_FOXA2-NoMod_chr20:56134077-56134226_[chr20:56134066-56134237]:012	1.26472	2.0597	-0.703617	146	1.33512	2.05794	-0.624232	148	1.32794	1.94395	-0.549796	148
R:FOXA1_FOXA2-NoMod_chr2:112676090-112676255_[chr2:112676087-112676258]:073	1.71935	2.42072	-0.493572	530	1.81745	2.26222	-0.31582	561	1.83813	2.3605	-0.36085	550
R:FOXA1_FOXA2-NoMod_chr2:118843968-118844127_[chr2:118843962-118844133]:006	1.3541	1.88851	-0.479917	111	1.29622	1.64886	-0.347157	123	1.32399	1.75506	-0.406625	122
R:FOXA1_FOXA2-NoMod_chr2:135117107-135117268_[chr2:135117102-135117273]:053	1.16359	1.07108	0.11951	93	1.10178	0.983972	0.163143	104	1.11635	0.992967	0.168972	99
R:FOXA1_FOXA2-NoMod_chr2:152846131-152846287_[chr2:152846123-152846294]:079	2.52857	2.69501	-0.0919709	169	2.46248	2.49828	-0.0208181	179	2.51543	2.52041	-0.0028546	175
R:FOXA1_FOXA2-NoMod_chr2:173913683-173913826_[chr2:173913669-173913840]:050	3.81125	1.92504	0.985375	76	3.48089	1.72664	1.01149	82	3.59111	1.75371	1.03402	81
R:FOXA1_FOXA2-NoMod_chr2:190417879-190418048_[chr2:190417878-190418049]:010	0.797884	1.37731	-0.787604	118	0.881845	1.24772	-0.500702	126	0.889935	1.22033	-0.455499	126
R:FOXA1_FOXA2-NoMod_chr2:205478440-205478608_[chr2:205478438-205478609]:058	0.582459	0.692663	-0.249997	158	0.526118	0.60762	-0.207785	173	0.561282	0.5997	-0.0955148	175
R:FOXA1_FOXA2-NoMod_chr2:219176956-219177117_[chr2:219176951-219177122]:085	1.48418	2.36252	-0.670661	232	1.56751	2.22539	-0.505588	241	1.58883	2.20168	-0.470637	239
R:FOXA1_FOXA2-NoMod_chr22:26059679-26059830_[chr22:26059669-26059840]:051	0.621574	0.740604	-0.252775	171	0.556052	0.642775	-0.209092	210	0.573646	0.637913	-0.153198	209
R:FOXA1_FOXA2-NoMod_chr22:36215562-36215699_[chr22:36215545-36215716]:065	1.42774	2.04995	-0.521851	121	1.50572	1.88796	-0.326376	126	1.60588	1.79192	-0.158138	127
R:FOXA1_FOXA2-NoMod_chr2:38847577-38847744_[chr2:38847575-38847746]:072	0.600565	0.883102	-0.55626	82	0.64132	0.796491	-0.312614	95	0.596876	0.778945	-0.38409	97
R:FOXA1_FOXA2-NoMod_chr2:63823828-63823998_[chr2:63823827-63823998]:055	0.646908	0.727348	-0.169086	91	0.532238	0.647553	-0.282925	110	0.588134	0.675075	-0.198904	102
R:FOXA1_FOXA2-NoMod_chr3:110657695-110657808_[chr3:110657666-110657837]:027	2.53033	1.71883	0.5579	115	2.2524	1.71916	0.389758	121	2.23269	1.73678	0.362366	118
R:FOXA1_FOXA2-NoMod_chr3:114464317-114464475_[chr3:114464310-114464481]:040	3.6845	4.07578	-0.145609	241	3.79497	4.18925	-0.142605	241	3.70611	4.10868	-0.148766	243
R:FOXA1_FOXA2-NoMod_chr3:124419974-124420073_[chr3:124419938-124420109]:066	1.66907	1.6721	-0.00262018	131	1.69413	1.53269	0.144473	137	1.68073	1.61621	0.0564792	136
R:FOXA1_FOXA2-NoMod_chr3:171593815-171593944_[chr3:171593794-171593965]:098	0.916869	1.30852	-0.513149	229	0.892817	1.18837	-0.412545	252	0.906008	1.24344	-0.456737	247
R:FOXA1_FOXA2-NoMod_chr3:194875798-194875942_[chr3:194875784-194875955]:032	2.28086	1.66777	0.451654	256	1.94606	1.59668	0.28548	272	1.95207	1.62792	0.261981	267
R:FOXA1_FOXA2-NoMod_chr3:46620506-46620666_[chr3:46620500-46620671]:060	3.50563	1.79428	0.966272	301	2.73634	1.72401	0.66648	318	2.74005	1.76721	0.632733	312
R:FOXA1_FOXA2-NoMod_chr3:56792741-56792843_[chr3:56792706-56792877]:073	1.52455	1.92682	-0.337844	115	1.54566	1.77493	-0.199539	119	1.62814	1.88339	-0.210104	113
R:FOXA1_FOXA2-NoMod_chr3:56833354-56833486_[chr3:56833334-56833505]:017	1.62814	2.51211	-0.625679	198	1.80879	2.58076	-0.512771	200	1.79997	2.56133	-0.50892	199
R:FOXA1_FOXA2-NoMod_chr3:58158885-58159013_[chr3:58158863-58159034]:099	2.06433	3.31668	-0.684067	260	2.22053	3.16104	-0.509492	270	2.22362	3.15671	-0.505514	268
R:FOXA1_FOXA2-NoMod_chr3:58159867-58160028_[chr3:58159862-58160033]:034	0.629574	0.786481	-0.321035	203	0.558967	0.672027	-0.265757	241	0.584165	0.740446	-0.342019	238
R:FOXA1_FOXA2-NoMod_chr3:58419696-58419851_[chr3:58419688-58419859]:040	2.13047	2.14692	-0.0110965	446	1.87227	2.06439	-0.140924	465	1.96101	2.04953	-0.0636951	455
R:FOXA1_FOXA2-NoMod_chr3:71203058-71203205_[chr3:71203046-71203217]:022	0.564178	0.813706	-0.528357	90	0.564976	0.659512	-0.223208	103	0.578191	0.754341	-0.383671	103
R:FOXA1_FOXA2-NoMod_chr3:72631713-72631881_[chr3:72631711-72631882]:036	1.49068	1.78536	-0.260244	234	1.36265	1.66888	-0.292465	253	1.44156	1.71353	-0.249335	244
R:FOXA1_FOXA2-NoMod_chr3:79043802-79043946_[chr3:79043788-79043959]:077	1.69494	1.72597	-0.0261662	43	1.60253	1.68148	-0.069382	45	1.58015	1.5577	0.0206508	45
R:FOXA1_FOXA2-NoMod_chr4:100007470-100007632_[chr4:100007465-100007636]:001	2.34138	2.74936	-0.231739	167	2.28767	2.59584	-0.182326	168	2.33586	2.60585	-0.157798	166
R:FOXA1_FOXA2-NoMod_chr4:13238274-13238380_[chr4:13238241-13238412]:065	1.311	1.44258	-0.137981	213	1.207	1.41373	-0.228073	225	1.19422	1.39788	-0.227181	227
R:FOXA1_FOXA2-NoMod_chr4:16252361-16252485_[chr4:16252337-16252508]:092	1.51704	1.65206	-0.123009	191	1.38507	1.62058	-0.226544	198	1.40722	1.61457	-0.198301	198
R:FOXA1_FOXA2-NoMod_chr4:69524529-69524632_[chr4:69524495-69524666]:021	1.0017	1.41921	-0.502629	40	0.887795	1.33051	-0.583679	44	1.01519	1.35662	-0.418263	42
R:FOXA1_FOXA2-NoMod_chr4:90596367-90596531_[chr4:90596363-90596534]:019	2.2421	2.14406	0.0645033	167	2.10679	1.94845	0.11272	174	2.07665	1.96517	0.0796036	177
R:FOXA1_FOXA2-NoMod_chr5:109682709-109682824_[chr5:109682681-109682852]:020	5.18942	1.77052	1.5514	277	3.89344	1.77023	1.13711	290	3.94975	1.7719	1.15647	295
R:FOXA1_FOXA2-NoMod_chr5:114577714-114577879_[chr5:114577711-114577882]:024	0.800486	1.03053	-0.364442	81	0.697067	0.914255	-0.391298	91	0.749078	0.95266	-0.346846	88
R:FOXA1_FOXA2-NoMod_chr5:134494865-134495025_[chr5:134494859-134495030]:044	0.84954	1.09267	-0.363102	245	0.876195	1.01348	-0.209997	265	0.880429	1.03493	-0.233255	262
R:FOXA1_FOXA2-NoMod_chr5:137843235-137843373_[chr5:137843218-137843389]:050	0.987472	1.32237	-0.421314	259	0.979205	1.28039	-0.386897	278	0.979514	1.24171	-0.342191	276
R:FOXA1_FOXA2-NoMod_chr5:143014880-143015030_[chr5:143014869-143015040]:002	0.857501	1.0976	-0.356138	188	0.857547	0.96598	-0.171778	217	0.853404	0.98187	-0.202303	214
R:FOXA1_FOXA2-NoMod_chr5:149896982-149897105_[chr5:149896958-149897129]:069	1.15085	1.86559	-0.696926	31	1.19787	1.79862	-0.586416	31	1.12808	1.72426	-0.612111	32
R:FOXA1_FOXA2-NoMod_chr5:159893938-159894088_[chr5:159893927-159894098]:025	1.07762	1.79969	-0.739902	99	1.05526	1.60811	-0.607769	107	1.11843	1.68257	-0.589188	104
R:FOXA1_FOXA2-NoMod_chr5:34246164-34246322_[chr5:34246157-34246328]:048	0.866369	0.745308	0.217146	61	0.67471	0.660358	0.0310174	71	0.69271	0.695959	-0.00675046	72
R:FOXA1_FOXA2-NoMod_chr5:38536030-38536198_[chr5:38536028-38536199]:019	1.74953	2.24413	-0.359184	167	1.73708	2.04405	-0.234769	170	1.77087	2.09257	-0.240813	168
R:FOXA1_FOXA2-NoMod_chr5:54725510-54725676_[chr5:54725507-54725678]:030	0.91553	1.28676	-0.491064	233	0.89708	1.25383	-0.483039	246	0.945379	1.26011	-0.414585	244
R:FOXA1_FOXA2-NoMod_chr6:128661038-128661192_[chr6:128661029-128661200]:020	2.9754	4.01508	-0.432345	141	2.88166	3.89599	-0.43509	146	3.05616	4.04934	-0.405968	140
R:FOXA1_FOXA2-NoMod_chr6:132157838-132157992_[chr6:132157829-132158000]:049	0.923076	1.36096	-0.560099	259	0.981457	1.32719	-0.43538	279	0.994142	1.34365	-0.434636	274
R:FOXA1_FOXA2-NoMod_chr6:138028666-138028830_[chr6:138028662-138028833]:083	1.26388	2.2267	-0.817046	137	1.22595	1.94134	-0.663153	152	1.26932	1.97781	-0.639841	148
R:FOXA1_FOXA2-NoMod_chr6:138123863-138123996_[chr6:138123844-138124015]:060	1.10903	1.33217	-0.264481	160	1.02656	1.24122	-0.273934	171	1.01623	1.2658	-0.31682	168
R:FOXA1_FOXA2-NoMod_chr6:41708897-41709066_[chr6:41708896-41709067]:024	1.45441	1.87437	-0.365977	194	1.37656	1.71476	-0.316941	212	1.42389	1.77953	-0.321662	206
R:FOXA1_FOXA2-NoMod_chr6:56951717-56951866_[chr6:56951706-56951877]:020	2.16303	2.21887	-0.0367753	115	2.05263	2.08008	-0.019163	122	2.00756	2.07418	-0.0470948	125
R:FOXA1_FOXA2-NoMod_chr7:107653033-107653204_[chr7:107653033-107653204]:042	2.02254	1.75716	0.202917	162	1.97762	1.61518	0.292071	178	2.03117	1.66075	0.290474	173
R:FOXA1_FOXA2-NoMod_chr7:11012752-11012891_[chr7:11012736-11012907]:044	2.78828	2.09208	0.414442	512	2.5956	2.01868	0.362657	531	2.59864	2.00617	0.373313	530
R:FOXA1_FOXA2-NoMod_chr7:122432092-122432246_[chr7:122432083-122432254]:056	0.809132	0.913686	-0.175324	78	0.740995	0.885442	-0.256935	84	0.792102	0.889983	-0.168092	83
R:FOXA1_FOXA2-NoMod_chr7:137843575-137843745_[chr7:137843574-137843745]:020	1.22359	1.45506	-0.249962	118	1.13154	1.42577	-0.333444	123	1.16046	1.41213	-0.283176	123
R:FOXA1_FOXA2-NoMod_chr7:29518442-29518606_[chr7:29518438-29518609]:050	1.81406	2.10696	-0.215939	333	1.69236	2.05174	-0.277811	343	1.75675	2.08352	-0.246115	339
R:FOXA1_FOXA2-NoMod_chr7:7771443-7771612_[chr7:7771442-7771613]:068	4.53481	2.75732	0.717777	50	4.23235	2.63735	0.682371	53	4.62914	2.68224	0.787306	50
R:FOXA1_FOXA2-NoMod_chr7:83669759-83669904_[chr7:83669746-83669917]:028	2.35863	3.3723	-0.515782	472	2.47758	3.29266	-0.410321	485	2.51017	3.2843	-0.3878	477
R:FOXA1_FOXA2-NoMod_chr7:96328913-96329074_[chr7:96328908-96329079]:078	2.24026	3.04134	-0.44104	165	2.12044	2.99581	-0.498588	171	2.19637	2.99768	-0.448728	169
R:FOXA1_FOXA2-NoMod_chr8:134501917-134502060_[chr8:134501903-134502074]:014	2.86412	3.02392	-0.0783263	468	2.8491	2.89058	-0.0208494	481	2.90525	2.91069	-0.00269491	476
R:FOXA1_FOXA2-NoMod_chr8:19202674-19202814_[chr8:19202658-19202829]:023	1.47943	1.73883	-0.233069	269	1.48321	1.58786	-0.0983671	293	1.51172	1.62883	-0.107641	286
R:FOXA1_FOXA2-NoMod_chr8:80746113-80746271_[chr8:80746106-80746277]:051	0.714489	0.954947	-0.418509	146	0.685245	0.837475	-0.289425	169	0.763222	0.929691	-0.284649	160
R:FOXA1_FOXA2-NoMod_chr9:112670246-112670368_[chr9:112670221-112670392]:080	1.99713	1.90643	0.0670567	110	1.59119	1.74939	-0.136752	120	1.68315	1.73719	-0.0455942	117
R:FOXA1_FOXA2-NoMod_chr9:112975824-112975988_[chr9:112975820-112975991]:008	0.667089	0.778982	-0.22371	106	0.631709	0.724123	-0.196975	128	0.623017	0.745097	-0.258157	124
R:FOXA1_FOXA2-NoMod_chr9:114888296-114888455_[chr9:114888290-114888461]:087	0.867004	1.09606	-0.338214	121	0.879886	0.998967	-0.18312	136	0.884589	1.08479	-0.294331	131
R:FOXA1_FOXA2-NoMod_chr9:115159270-115159430_[chr9:115159264-115159435]:095	0.93237	1.477	-0.663695	295	0.945534	1.45486	-0.621679	315	0.982463	1.40845	-0.519637	314
R:FOXA1_FOXA2-NoMod_chr9:115251512-115251675_[chr9:115251508-115251679]:050	0.788334	1.15668	-0.55311	208	0.767832	1.17418	-0.612797	221	0.822492	1.17453	-0.514008	216
R:FOXA1_FOXA2-NoMod_chr9:119329242-119329409_[chr9:119329240-119329411]:056	1.36696	0.940299	0.539782	94	1.31688	0.881014	0.579882	99	1.36308	0.876132	0.637647	98
R:FOXA1_FOXA2-NoMod_chr9:123946076-123946247_[chr9:123946076-123946247]:049	1.10881	1.71268	-0.62724	119	1.06539	1.58005	-0.568597	131	1.10641	1.5942	-0.526949	127
R:FOXA1_FOXA2-NoMod_chr9:97589098-97589269_[chr9:97589098-97589269]:004	1.67708	2.59482	-0.629681	380	1.79919	2.42089	-0.428191	387	1.77888	2.39848	-0.431153	385
R:FOXA1_FOXA2-NoMod_chrX:10999724-10999874_[chrX:10999713-10999884]:004	1.84977	2.63573	-0.510853	148	1.8866	2.53426	-0.425776	150	1.88057	2.5336	-0.430022	148
R:FOXA1_FOXA2-NoMod_chrX:120142944-120143099_[chrX:120142936-120143107]:037	2.63423	1.94614	0.436762	198	2.0893	1.87551	0.155738	199	2.04653	1.7768	0.203894	206
R:FOXA1_FOXA2-NoMod_chrX:38496494-38496657_[chrX:38496490-38496661]:030	3.85656	1.87947	1.03699	71	2.71735	1.69675	0.679424	77	2.80857	1.74018	0.690597	76
R:FOXA1_FOXA2-NoMod_chrY:21842874-21843031_[chrY:21842867-21843038]:096	1.19177	1.86568	-0.646598	178	1.18196	1.75505	-0.570333	190	1.18733	1.74238	-0.55334	188
R:FOXA1_HNF4A-ChMod_chr10:60725749-60725886_[chr10:60725732-60725903]:034	1.21773	1.86178	-0.612497	180	1.1965	1.73676	-0.537584	195	1.24674	1.75628	-0.494359	191
R:FOXA1_HNF4A-ChMod_chr10:79749174-79749340_[chr10:79749171-79749342]:037	1.29544	1.58222	-0.288508	273	1.38439	1.48439	-0.10062	285	1.38879	1.50618	-0.117064	290
R:FOXA1_HNF4A-ChMod_chr1:20807010-20807100_[chr1:20806969-20807140]:043	2.29045	2.63492	-0.202129	211	2.21955	2.46763	-0.152856	221	2.28353	2.4786	-0.118261	217
R:FOXA1_HNF4A-ChMod_chr12:131261171-131261299_[chr12:131261149-131261320]:022	4.18471	2.30443	0.860719	236	3.59197	2.34813	0.613261	242	3.55893	2.34957	0.599045	242
R:FOXA1_HNF4A-ChMod_chr12:45654135-45654304_[chr12:45654134-45654305]:093	0.828928	0.761712	0.122002	144	0.782398	0.726914	0.106118	161	0.745907	0.758204	-0.02359	165
R:FOXA1_HNF4A-ChMod_chr13:95776196-95776344_[chr13:95776184-95776355]:074	5.11524	1.76771	1.53292	252	4.55992	1.70908	1.41579	259	4.36601	1.69014	1.36917	263
R:FOXA1_HNF4A-ChMod_chr14:51342209-51342353_[chr14:51342195-51342366]:024	1.66835	1.87122	-0.165557	121	1.60673	1.91525	-0.253402	121	1.59272	1.89166	-0.248159	122
R:FOXA1_HNF4A-ChMod_chr14:54914040-54914179_[chr14:54914024-54914195]:068	4.40679	2.60516	0.758357	157	4.20471	2.48143	0.760838	165	4.44798	2.57496	0.788601	162
R:FOXA1_HNF4A-ChMod_chr1:56975842-56975998_[chr1:56975834-56976005]:049	1.6779	1.7481	-0.059137	300	1.61794	1.70653	-0.0769101	315	1.63426	1.75557	-0.103308	309
R:FOXA1_HNF4A-ChMod_chr16:10456394-10456549_[chr16:10456386-10456557]:029	2.50183	2.64451	-0.0800185	304	2.23533	2.53753	-0.182935	315	2.27234	2.49349	-0.133985	313
R:FOXA1_HNF4A-ChMod_chr16:53915510-53915663_[chr16:53915501-53915672]:017	0.959267	0.748173	0.358562	75	0.781974	0.710073	0.139153	90	0.751691	0.733167	0.035998	91
R:FOXA1_HNF4A-ChMod_chr16:70462262-70462425_[chr16:70462258-70462429]:048	1.7558	1.77527	-0.0159103	67	1.63164	1.50296	0.118519	72	1.75003	1.62166	0.109901	71
R:FOXA1_HNF4A-ChMod_chr17:16216896-16217066_[chr17:16216895-16217066]:003	1.91643	2.02527	-0.079694	246	1.83142	2.06441	-0.172772	248	1.8186	2.09953	-0.20724	248
R:FOXA1_HNF4A-ChMod_chr17:40616040-40616205_[chr17:40616037-40616208]:080	1.36697	1.28628	0.0877789	178	1.15975	1.18766	-0.0342998	193	1.18004	1.16029	0.0243535	194
R:FOXA1_HNF4A-ChMod_chr17:41555365-41555517_[chr17:41555355-41555526]:070	0.547182	0.755909	-0.466193	180	0.489306	0.607409	-0.311933	219	0.500428	0.63037	-0.333036	209
R:FOXA1_HNF4A-ChMod_chr18:60128076-60128236_[chr18:60128070-60128241]:078	1.28297	1.51923	-0.24385	163	1.17219	1.35815	-0.21244	172	1.20086	1.34726	-0.165962	169
R:FOXA1_HNF4A-ChMod_chr18:6211003-6211158_[chr18:6210995-6211166]:047	2.69787	2.18046	0.307186	144	2.4693	2.11265	0.225043	148	2.50259	2.06467	0.277513	149
R:FOXA1_HNF4A-ChMod_chr18:68087486-68087619_[chr18:68087467-68087638]:061	1.10634	1.09784	0.0111351	107	1.00457	1.06786	-0.0881492	118	1.04197	1.13219	-0.119798	110
R:FOXA1_HNF4A-ChMod_chr20:46539963-46540133_[chr20:46539962-46540133]:023	1.39567	1.68716	-0.273631	500	1.38947	1.61283	-0.215062	524	1.41603	1.63481	-0.207271	523
R:FOXA1_HNF4A-ChMod_chr20:4954274-4954424_[chr20:4954263-4954434]:042	1.04181	1.12113	-0.105869	204	1.04577	1.05761	-0.0162367	220	1.1052	1.16522	-0.0763031	217
R:FOXA1_HNF4A-ChMod_chr21:40159487-40159630_[chr21:40159473-40159644]:021	2.70847	2.30247	0.234297	242	2.76248	2.24213	0.301095	247	2.83966	2.28116	0.315953	246
R:FOXA1_HNF4A-ChMod_chr21:43378362-43378522_[chr21:43378356-43378527]:005	1.51426	1.37801	0.136023	163	1.51162	1.32686	0.18808	178	1.55387	1.39324	0.157427	173
R:FOXA1_HNF4A-ChMod_chr2:70296356-70296494_[chr2:70296339-70296510]:070	1.01699	1.48249	-0.543721	82	1.04507	1.38278	-0.40397	89	1.03642	1.4018	-0.435667	88
R:FOXA1_HNF4A-ChMod_chr3:124339543-124339699_[chr3:124339535-124339706]:050	4.18706	2.82384	0.568281	197	4.30144	2.62475	0.712638	205	4.19735	2.69613	0.638589	203
R:FOXA1_HNF4A-ChMod_chr4:185806137-185806281_[chr4:185806123-185806294]:076	0.584189	0.701145	-0.263277	211	0.529472	0.630322	-0.251533	254	0.523514	0.691167	-0.400805	250
R:FOXA1_HNF4A-ChMod_chr4:187858324-187858445_[chr4:187858299-187858470]:077	1.71262	1.92635	-0.169664	157	1.56826	1.76296	-0.168836	167	1.57056	1.87205	-0.253341	164
R:FOXA1_HNF4A-ChMod_chr5:111078376-111078505_[chr5:111078355-111078526]:077	2.89546	2.52167	0.199412	180	2.62513	2.40112	0.128683	192	2.71981	2.38818	0.187593	187
R:FOXA1_HNF4A-ChMod_chr6:107860791-107860890_[chr6:107860755-107860926]:004	3.58525	2.03239	0.818898	306	3.21477	1.85639	0.792219	334	3.19243	1.92646	0.728697	328
R:FOXA1_HNF4A-ChMod_chr6:168163116-168163282_[chr6:168163113-168163284]:097	1.29303	1.53892	-0.251162	103	1.25478	1.4666	-0.225037	106	1.27983	1.49688	-0.226012	104
R:FOXA1_HNF4A-ChMod_chr6:36031286-36031416_[chr6:36031265-36031436]:056	1.25318	1.77744	-0.504208	53	1.32374	1.69616	-0.357654	52	1.38741	1.77849	-0.358254	51
R:FOXA1_HNF4A-ChMod_chr8:125784541-125784702_[chr8:125784536-125784707]:014	1.21789	1.3855	-0.186024	185	1.10124	1.28769	-0.225661	202	1.14551	1.29552	-0.17753	200
R:FOXA1_HNF4A-ChMod_chr8:38537803-38537973_[chr8:38537802-38537973]:065	1.1826	1.40596	-0.249589	294	1.10895	1.19965	-0.113414	329	1.1132	1.23399	-0.148617	326
R:FOXA1_HNF4A-ChMod_chrX:114579493-114579653_[chrX:114579487-114579658]:003	2.50959	1.67691	0.581644	155	2.33132	1.76055	0.405127	158	2.30182	1.71544	0.424197	158
R:FOXA1_HNF4A-NoMod_chr10:101064421-101064544_[chr10:101064397-101064568]:039	2.23303	2.34173	-0.0685714	300	2.36333	2.22914	0.0843371	303	2.42368	2.23494	0.116965	302
R:FOXA1_HNF4A-NoMod_chr11:67122105-67122232_[chr11:67122083-67122254]:034	2.06664	1.60102	0.368301	270	2.30394	1.47848	0.639985	283	2.1948	1.47449	0.573871	286
R:FOXA1_HNF4A-NoMod_chr11:72133605-72133712_[chr11:72133573-72133744]:096	1.593	1.93778	-0.282656	357	1.46566	1.80716	-0.302166	383	1.44636	1.84405	-0.350453	376
R:FOXA1_HNF4A-NoMod_chr11:7594723-7594878_[chr11:7594715-7594886]:090	1.84298	2.08123	-0.175395	450	1.6794	1.98396	-0.240437	476	1.72213	1.93995	-0.17182	465
R:FOXA1_HNF4A-NoMod_chr12:112024913-112025068_[chr12:112024905-112025076]:082	1.10061	1.28217	-0.220291	23	1.0315	1.25724	-0.285521	24	0.96277	1.2105	-0.330339	24
R:FOXA1_HNF4A-NoMod_chr1:221890691-221890851_[chr1:221890685-221890856]:085	1.23811	1.51769	-0.293739	55	1.23994	1.33418	-0.105682	60	1.22811	1.44191	-0.231544	59
R:FOXA1_HNF4A-NoMod_chr13:110455443-110455545_[chr13:110455408-110455579]:096	1.47638	1.35535	0.123397	385	1.37767	1.29719	0.0868387	408	1.39651	1.33952	0.0601152	403
R:FOXA1_HNF4A-NoMod_chr14:51411997-51412155_[chr14:51411990-51412161]:069	1.804	2.12089	-0.23347	229	1.67922	1.99205	-0.246466	235	1.74199	2.033	-0.222876	230
R:FOXA1_HNF4A-NoMod_chr14:93502573-93502727_[chr14:93502564-93502735]:100	1.4404	2.37871	-0.723702	105	1.61714	2.20296	-0.445995	107	1.64956	2.26563	-0.457824	104
R:FOXA1_HNF4A-NoMod_chr16:46982696-46982844_[chr16:46982684-46982855]:023	1.54474	1.75728	-0.185985	292	1.61688	1.66468	-0.0420269	299	1.61015	1.73015	-0.103707	296
R:FOXA1_HNF4A-NoMod_chr17:59504290-59504417_[chr17:59504268-59504439]:087	2.0363	2.04204	-0.00405514	195	2.06968	1.83412	0.17432	211	2.06751	1.89912	0.122564	208
R:FOXA1_HNF4A-NoMod_chr18:72419135-72419283_[chr18:72419123-72419294]:017	0.575178	0.532459	0.111339	32	0.528793	0.487287	0.11793	38	0.551445	0.528024	0.0626126	37
R:FOXA1_HNF4A-NoMod_chr19:15407753-15407905_[chr19:15407743-15407914]:032	1.68214	2.0684	-0.298218	168	1.51647	1.96923	-0.376917	179	1.54203	2.07212	-0.426278	173
R:FOXA1_HNF4A-NoMod_chr19:44139167-44139335_[chr19:44139165-44139336]:055	2.74835	3.65879	-0.412802	346	2.89392	3.60055	-0.315192	351	2.75657	3.56243	-0.369988	355
R:FOXA1_HNF4A-NoMod_chr21:29628868-29629027_[chr21:29628862-29629033]:074	1.36021	1.81414	-0.415451	260	1.30796	1.77362	-0.439374	277	1.34371	1.81236	-0.431642	274
R:FOXA1_HNF4A-NoMod_chr2:165794448-165794580_[chr2:165794428-165794599]:096	0.999306	1.4308	-0.517821	358	0.940863	1.36284	-0.534558	386	0.917743	1.40935	-0.618872	376
R:FOXA1_HNF4A-NoMod_chr22:25786467-25786637_[chr22:25786466-25786637]:038	0.689362	0.698242	-0.0184667	168	0.576614	0.646421	-0.164869	184	0.62987	0.660696	-0.0689331	181
R:FOXA1_HNF4A-NoMod_chr2:71035823-71035978_[chr2:71035815-71035986]:074	1.86529	1.24709	0.580835	201	1.67686	1.17703	0.510609	211	1.74873	1.19799	0.545694	216
R:FOXA1_HNF4A-NoMod_chr3:49538196-49538345_[chr3:49538185-49538356]:098	1.51498	1.78636	-0.237724	57	1.411	1.57816	-0.161526	62	1.40746	1.69845	-0.271126	60
R:FOXA1_HNF4A-NoMod_chr4:69968517-69968635_[chr4:69968490-69968661]:060	0.39617	0.452882	-0.193016	70	0.333843	0.332266	0.00683142	86	0.3142	0.355287	-0.177301	87
R:FOXA1_HNF4A-NoMod_chr4:7859796-7859966_[chr4:7859795-7859966]:068	1.73068	1.81413	-0.0679377	137	1.35963	1.62508	-0.257297	152	1.45962	1.70505	-0.224218	148
R:FOXA1_HNF4A-NoMod_chr5:171583785-171583940_[chr5:171583777-171583948]:098	0.9679	1.0249	-0.082554	174	0.890417	0.940285	-0.0786178	187	0.884725	0.959497	-0.117049	191
R:FOXA1_HNF4A-NoMod_chr5:35484064-35484229_[chr5:35484061-35484232]:100	1.77123	1.432	0.306715	133	1.49019	1.52215	-0.0306124	137	1.57968	1.54235	0.0344986	137
R:FOXA1_HNF4A-NoMod_chr6:143189247-143189392_[chr6:143189234-143189405]:030	1.73863	2.30548	-0.40711	111	1.78341	2.04843	-0.199878	119	1.77997	2.14143	-0.266724	116
R:FOXA1_HNF4A-NoMod_chr6:31177027-31177178_[chr6:31177017-31177188]:079	1.32621	1.57021	-0.243646	202	1.25402	1.4478	-0.207298	216	1.26371	1.46912	-0.217293	214
R:FOXA1_HNF4A-NoMod_chr6:36577070-36577187_[chr6:36577043-36577214]:036	2.86026	2.76309	0.049864	141	2.38001	2.73544	-0.200802	148	2.56613	2.8411	-0.146853	143
R:FOXA1_HNF4A-NoMod_chr7:124402988-124403111_[chr7:124402964-124403135]:055	1.45568	1.36035	0.0977089	122	1.27456	1.25389	0.0235838	129	1.32779	1.27874	0.0543115	125
R:FOXA1_HNF4A-NoMod_chr7:143092732-143092901_[chr7:143092731-143092902]:007	1.48459	1.62644	-0.131657	303	1.36875	1.48825	-0.120752	328	1.34008	1.52892	-0.19019	328
R:FOXA1_HNF4A-NoMod_chr7:99318019-99318164_[chr7:99318006-99318177]:061	2.3435	2.13943	0.131438	128	2.18898	2.03958	0.101991	129	2.17441	2.08142	0.0630503	128
R:FOXA1_HNF4A-NoMod_chr8:103428890-103429042_[chr8:103428880-103429051]:004	1.9382	2.02614	-0.0640198	79	1.68438	1.96693	-0.223728	82	1.70659	2.07369	-0.281081	83
R:FOXA1_HNF4A-NoMod_chr9:75473301-75473470_[chr9:75473300-75473471]:030	4.18435	1.34693	1.63533	183	3.48325	1.17803	1.56406	199	3.70689	1.27132	1.54388	193
R:FOXA1-NoMod_chr10:104914799-104914903_[chr10:104914765-104914936]:044	0.862943	1.25392	-0.539105	166	0.864595	1.15379	-0.416285	176	0.847915	1.20346	-0.505199	176
R:FOXA1-NoMod_chr10:118762957-118763103_[chr10:118762944-118763115]:058	1.50751	1.56078	-0.0501041	169	1.38597	1.40217	-0.0167632	184	1.35361	1.47349	-0.12243	187
R:FOXA1-NoMod_chr10:134158858-134158975_[chr10:134158831-134159002]:046	1.50211	1.63938	-0.126161	390	1.45254	1.54307	-0.0872185	407	1.41722	1.52891	-0.109433	412
R:FOXA1-NoMod_chr10:25007503-25007659_[chr10:25007495-25007666]:034	2.10656	2.30244	-0.128276	252	2.49185	2.09813	0.248113	267	2.53651	2.18951	0.21224	260
R:FOXA1-NoMod_chr10:29229453-29229600_[chr10:29229441-29229612]:035	1.12524	1.05833	0.0884406	112	1.00729	0.950402	0.0838723	115	1.00944	0.952808	0.0832997	117
R:FOXA1-NoMod_chr10:5111068-5111141_[chr10:5111019-5111190]:092	1.19542	1.76782	-0.564446	62	1.28653	1.61287	-0.326142	63	1.32798	1.8115	-0.447952	63
R:FOXA1-NoMod_chr10:5190596-5190761_[chr10:5190593-5190764]:083	1.20124	1.50202	-0.322376	128	1.12071	1.33264	-0.249878	141	1.1243	1.41249	-0.329216	137
R:FOXA1-NoMod_chr10:74079424-74079591_[chr10:74079422-74079593]:055	2.06427	1.7066	0.274506	6	1.77747	1.76106	0.0133802	7	1.56327	1.72124	-0.138884	7
R:FOXA1-NoMod_chr10:91574248-91574408_[chr10:91574242-91574413]:095	2.42485	1.69838	0.513738	206	1.94564	1.50476	0.370715	213	1.98398	1.53377	0.371315	211
R:FOXA1-NoMod_chr10:93563975-93564109_[chr10:93563956-93564127]:095	2.19552	3.16305	-0.526757	292	2.23732	3.08354	-0.462817	299	2.20599	3.03548	-0.460499	302
R:FOXA1-NoMod_chr10:97395102-97395257_[chr10:97395094-97395265]:025	1.14257	2.07766	-0.862675	168	1.20178	1.84168	-0.61585	187	1.2281	1.86228	-0.600638	183
R:FOXA1-NoMod_chr11:116298709-116298879_[chr11:116298708-116298879]:047	1.53797	1.96789	-0.355628	173	1.50013	1.87102	-0.318742	182	1.54398	1.92707	-0.319755	176
R:FOXA1-NoMod_chr11:119247127-119247269_[chr11:119247112-119247283]:046	4.4527	2.10082	1.08373	144	4.30483	2.1742	0.985469	144	4.34197	2.15424	1.01117	145
R:FOXA1-NoMod_chr11:121525618-121525727_[chr11:121525587-121525758]:083	2.22299	3.04362	-0.453282	400	2.24774	2.92715	-0.381021	413	2.30408	2.92341	-0.34346	405
R:FOXA1-NoMod_chr11:126033476-126033605_[chr11:126033455-126033626]:041	2.44459	2.6803	-0.1328	257	2.26374	2.65844	-0.231875	268	2.3524	2.72416	-0.21168	260
R:FOXA1-NoMod_chr11:14697747-14697912_[chr11:14697744-14697915]:095	0.92788	1.26489	-0.447002	102	0.958088	1.23978	-0.371849	110	0.983313	1.18542	-0.269674	110
R:FOXA1-NoMod_chr1:115579860-115580025_[chr1:115579857-115580028]:026	1.9475	1.10068	0.823231	197	1.64692	1.05853	0.637704	222	1.71288	1.08251	0.662052	225
R:FOXA1-NoMod_chr11:19934236-19934389_[chr11:19934227-19934398]:047	1.80271	2.39626	-0.410616	107	1.92874	2.41562	-0.324739	108	1.80123	2.27187	-0.334901	111
R:FOXA1-NoMod_chr11:34805688-34805849_[chr11:34805683-34805854]:081	1.3311	1.97809	-0.571484	244	1.33561	1.79218	-0.424215	260	1.36224	1.82059	-0.418423	256
R:FOXA1-NoMod_chr11:34986604-34986767_[chr11:34986600-34986771]:066	1.63226	2.52689	-0.630495	497	1.75489	2.37809	-0.438419	521	1.72975	2.41902	-0.483858	512
R:FOXA1-NoMod_chr1:153740934-153741066_[chr1:153740914-153741085]:017	2.25655	2.71827	-0.268571	300	2.23468	2.71128	-0.278907	306	2.25816	2.77482	-0.297248	299
R:FOXA1-NoMod_chr11:57933150-57933287_[chr11:57933133-57933304]:034	1.52344	1.75387	-0.203216	134	1.40637	1.56743	-0.156433	144	1.416	1.59015	-0.167342	144
R:FOXA1-NoMod_chr1:165881187-165881347_[chr1:165881181-165881352]:067	0.380662	0.526607	-0.468219	63	0.360174	0.494184	-0.456356	74	0.353366	0.450418	-0.350101	76
R:FOXA1-NoMod_chr1:168803092-168803170_[chr1:168803045-168803216]:024	4.57724	5.21809	-0.189044	50	4.44498	4.92126	-0.146851	51	4.22892	4.90603	-0.214265	51
R:FOXA1-NoMod_chr1:173182209-173182323_[chr1:173182180-173182351]:033	2.27568	1.74471	0.383304	221	1.90112	1.69487	0.165669	228	1.97416	1.67766	0.234791	227
R:FOXA1-NoMod_chr11:76504525-76504672_[chr11:76504513-76504684]:012	2.9912	2.92323	0.033159	178	2.67292	2.87015	-0.102707	189	2.75213	2.89926	-0.0751359	182
R:FOXA1-NoMod_chr11:77381237-77381398_[chr11:77381232-77381403]:096	2.30982	2.53192	-0.132451	273	2.69373	2.49029	0.113287	274	2.65689	2.4341	0.126348	275
R:FOXA1-NoMod_chr1:178892744-178892851_[chr1:178892712-178892883]:023	1.56988	2.51831	-0.681795	97	1.49349	2.26413	-0.600273	106	1.62283	2.30238	-0.504615	103
R:FOXA1-NoMod_chr1:17891271-17891343_[chr1:17891221-17891392]:061	0.989488	1.61379	-0.705699	267	1.01124	1.54979	-0.615944	278	1.02099	1.53988	-0.592845	277
R:FOXA1-NoMod_chr12:100607378-100607543_[chr12:100607375-100607546]:059	0.84239	0.827944	0.0249555	84	0.685437	0.721045	-0.0730638	97	0.718229	0.787071	-0.13205	97
R:FOXA1-NoMod_chr1:212068875-212068962_[chr1:212068833-212069004]:021	2.57609	2.28333	0.17404	214	2.07328	2.26672	-0.128689	224	2.13212	2.26483	-0.087116	221
R:FOXA1-NoMod_chr1:212415952-212416113_[chr1:212415947-212416118]:033	1.02347	1.45446	-0.50701	282	1.02124	1.37464	-0.428743	301	1.05752	1.42753	-0.432828	296
R:FOXA1-NoMod_chr1:229139396-229139567_[chr1:229139396-229139567]:056	0.740175	1.07391	-0.536939	173	0.713643	0.916933	-0.361613	193	0.726925	0.936099	-0.364856	190
R:FOXA1-NoMod_chr1:237026102-237026273_[chr1:237026102-237026273]:097	0.731552	0.779402	-0.0914066	103	0.610861	0.668865	-0.130871	124	0.621529	0.773807	-0.316152	121
R:FOXA1-NoMod_chr1:23890557-23890680_[chr1:23890533-23890704]:037	1.78292	2.28795	-0.359812	258	1.90517	2.3292	-0.289912	260	1.84778	2.26568	-0.294149	261
R:FOXA1-NoMod_chr12:50136110-50136280_[chr12:50136109-50136280]:040	0.858603	1.23027	-0.518917	215	0.837657	1.09326	-0.384209	240	0.83622	1.11811	-0.419106	227
R:FOXA1-NoMod_chr12:53497883-53498025_[chr12:53497868-53498039]:080	0.556841	0.835734	-0.585779	267	0.549391	0.751304	-0.451563	318	0.523435	0.785799	-0.586151	324
R:FOXA1-NoMod_chr12:57482341-57482492_[chr12:57482331-57482502]:016	1.31081	1.62153	-0.306902	39	1.17993	1.60153	-0.440756	40	1.10919	1.50707	-0.442235	43
R:FOXA1-NoMod_chr1:27098325-27098441_[chr1:27098297-27098468]:060	1.80614	2.64601	-0.550904	342	1.96508	2.52447	-0.361394	355	1.9898	2.62075	-0.397357	345
R:FOXA1-NoMod_chr1:29512866-29513008_[chr1:29512851-29513022]:012	1.5233	2.39631	-0.65361	332	1.60302	2.29301	-0.516453	342	1.54458	2.27048	-0.555776	343
R:FOXA1-NoMod_chr13:100210896-100211046_[chr13:100210885-100211056]:092	0.526891	0.644502	-0.29068	242	0.501919	0.5811	-0.211332	278	0.500501	0.626236	-0.323332	277
R:FOXA1-NoMod_chr13:33768963-33769107_[chr13:33768949-33769120]:094	0.837071	1.38514	-0.726607	55	0.871817	1.33246	-0.611997	60	0.894888	1.36903	-0.613379	57
R:FOXA1-NoMod_chr13:33833049-33833180_[chr13:33833029-33833200]:020	0.984551	1.57787	-0.680443	168	0.912975	1.31131	-0.522363	189	0.976389	1.37293	-0.491733	187
R:FOXA1-NoMod_chr13:50656144-50656262_[chr13:50656117-50656288]:079	2.66024	2.07751	0.3567	191	2.50628	2.13011	0.234619	198	2.55785	2.04889	0.320088	197
R:FOXA1-NoMod_chr13:51149368-51149529_[chr13:51149363-51149534]:050	1.44927	1.52922	-0.0774612	262	1.33076	1.39539	-0.0684186	281	1.32979	1.41537	-0.0899821	281
R:FOXA1-NoMod_chr14:105202753-105202829_[chr14:105202705-105202876]:002	2.93062	2.71854	0.108371	766	2.23424	2.68757	-0.266517	785	2.21128	2.64829	-0.260182	784
R:FOXA1-NoMod_chr14:22801964-22802061_[chr14:22801927-22802098]:065	1.80212	2.57782	-0.516453	96	1.73488	2.32457	-0.422123	103	1.75348	2.35569	-0.42593	100
R:FOXA1-NoMod_chr1:45726163-45726294_[chr1:45726143-45726314]:038	0.835341	1.21607	-0.541793	84	0.778176	1.05211	-0.435117	98	0.802373	1.14701	-0.515533	94
R:FOXA1-NoMod_chr1:45801730-45801880_[chr1:45801719-45801890]:036	2.22643	2.07908	0.0987833	184	2.20734	2.08573	0.0817545	192	2.28514	2.06282	0.147664	188
R:FOXA1-NoMod_chr14:68925916-68926073_[chr14:68925909-68926080]:056	1.69144	2.18059	-0.366472	234	1.64759	2.00884	-0.286008	244	1.67021	1.97632	-0.242786	245
R:FOXA1-NoMod_chr14:76002392-76002466_[chr14:76002343-76002514]:060	2.13399	2.31741	-0.118959	69	2.08891	2.14513	-0.0383147	73	2.00363	2.15931	-0.107958	71
R:FOXA1-NoMod_chr1:52747328-52747439_[chr1:52747298-52747469]:057	1.26109	0.800647	0.65543	115	1.04366	0.75742	0.462483	130	0.991243	0.710107	0.481203	129
R:FOXA1-NoMod_chr15:39652680-39652829_[chr15:39652669-39652840]:041	1.18518	1.86174	-0.651551	55	1.32577	1.84466	-0.476519	55	1.28378	1.74135	-0.439808	56
R:FOXA1-NoMod_chr15:39656076-39656228_[chr15:39656066-39656237]:084	1.55966	1.50376	0.0526561	28	1.39554	1.46517	-0.0702484	32	1.54906	1.61517	-0.0602941	32
R:FOXA1-NoMod_chr15:68577711-68577846_[chr15:68577693-68577864]:028	0.945683	1.01191	-0.0976558	85	0.785483	0.83184	-0.0827263	102	0.87543	0.823139	0.0888557	100
R:FOXA1-NoMod_chr15:70877277-70877418_[chr15:70877262-70877433]:040	1.08824	1.63422	-0.586604	279	1.18469	1.51724	-0.356943	303	1.18424	1.51228	-0.352759	300
R:FOXA1-NoMod_chr15:85295549-85295710_[chr15:85295544-85295715]:071	1.46345	2.23924	-0.613636	146	1.53222	2.20448	-0.524816	146	1.55416	2.19967	-0.501151	145
R:FOXA1-NoMod_chr1:60036325-60036406_[chr1:60036280-60036451]:034	1.33584	1.4862	-0.153884	84	1.28674	1.45453	-0.176837	90	1.27215	1.43666	-0.175442	89
R:FOXA1-NoMod_chr1:61588157-61588299_[chr1:61588142-61588313]:088	2.22727	2.51141	-0.17322	117	2.13283	2.44553	-0.197378	121	2.14228	2.34959	-0.133259	123
R:FOXA1-NoMod_chr16:53090472-53090641_[chr16:53090471-53090642]:047	1.60851	1.40732	0.192774	139	1.6214	1.464	0.147327	146	1.75882	1.48276	0.246328	143
R:FOXA1-NoMod_chr16:54025740-54025911_[chr16:54025740-54025911]:056	1.65623	2.10138	-0.343436	475	1.64493	1.96699	-0.257965	502	1.65913	1.97598	-0.252143	500
R:FOXA1-NoMod_chr1:65934888-65935027_[chr1:65934872-65935043]:036	1.16091	1.80525	-0.636944	133	1.21512	1.66714	-0.456278	146	1.26058	1.74175	-0.466451	140
R:FOXA1-NoMod_chr1:65939874-65940009_[chr1:65939856-65940027]:069	1.98753	2.92025	-0.555118	151	2.11229	2.70952	-0.359225	160	2.15916	2.80157	-0.375766	158
R:FOXA1-NoMod_chr16:88717941-88718103_[chr16:88717936-88718107]:022	2.90459	2.40663	0.271319	124	3.03396	2.32348	0.384916	128	2.97353	2.39706	0.310912	127
R:FOXA1-NoMod_chr17:34327861-34328029_[chr17:34327859-34328030]:088	1.99878	2.65597	-0.410122	324	2.04998	2.56879	-0.325482	340	2.10707	2.57778	-0.290894	339
R:FOXA1-NoMod_chr17:63581502-63581610_[chr17:63581470-63581641]:017	2.39695	2.90019	-0.274946	146	3.01108	2.8257	0.0916706	148	2.9165	2.84618	0.0352113	145
R:FOXA1-NoMod_chr17:72432719-72432883_[chr17:72432715-72432886]:091	1.59734	2.51573	-0.655312	294	1.57799	2.31637	-0.553781	308	1.57702	2.28253	-0.533433	307
R:FOXA1-NoMod_chr17:73031471-73031547_[chr17:73031423-73031594]:062	1.54917	1.79462	-0.212181	76	1.59387	1.6918	-0.0860258	80	1.56177	1.71829	-0.13779	79
R:FOXA1-NoMod_chr17:73545498-73545633_[chr17:73545480-73545651]:021	1.99609	2.34652	-0.233347	310	1.98016	2.25686	-0.188701	327	2.03522	2.36666	-0.217666	315
R:FOXA1-NoMod_chr17:75205644-75205715_[chr17:75205594-75205765]:010	1.0088	1.64193	-0.702746	205	0.982364	1.4474	-0.559132	227	1.04474	1.52016	-0.541083	219
R:FOXA1-NoMod_chr17:76554331-76554406_[chr17:76554283-76554454]:027	0.55322	0.882624	-0.673944	71	0.53027	0.811512	-0.613884	75	0.596624	0.795173	-0.414448	73
R:FOXA1-NoMod_chr17:80075771-80075883_[chr17:80075741-80075912]:008	2.04113	2.85861	-0.485943	203	2.25366	2.79153	-0.308786	206	2.14007	2.7733	-0.373945	206
R:FOXA1-NoMod_chr17:8537005-8537122_[chr17:8536978-8537149]:054	1.13494	1.25275	-0.142493	215	1.07527	1.18763	-0.143384	236	1.12528	1.16839	-0.0542359	238
R:FOXA1-NoMod_chr18:11494242-11494339_[chr18:11494205-11494376]:082	0.802806	0.983	-0.292141	78	0.790978	0.874501	-0.144823	88	0.80329	0.92284	-0.20016	87
R:FOXA1-NoMod_chr18:3045466-3045573_[chr18:3045434-3045605]:063	1.5874	2.36832	-0.577199	124	1.6493	2.23618	-0.439182	127	1.61138	2.30751	-0.518041	127
R:FOXA1-NoMod_chr1:8728353-8728491_[chr1:8728336-8728507]:044	1.54876	2.01766	-0.381572	176	1.66308	1.95743	-0.235103	180	1.58588	1.92268	-0.277836	181
R:FOXA1-NoMod_chr1:8741467-8741637_[chr1:8741466-8741637]:055	0.904659	1.23785	-0.452394	27	0.900217	1.15709	-0.36216	30	0.963647	1.34543	-0.481491	29
R:FOXA1-NoMod_chr18:9538864-9538942_[chr18:9538817-9538988]:071	0.958368	1.202	-0.326788	147	0.889103	1.12041	-0.33361	162	0.969968	1.16976	-0.270201	161
R:FOXA1-NoMod_chr19:41829521-41829690_[chr19:41829520-41829691]:088	7.278	6.34009	0.199038	126	7.42528	6.15766	0.270062	128	7.14516	6.07625	0.233786	128
R:FOXA1-NoMod_chr1:94430392-94430502_[chr1:94430361-94430532]:009	2.82996	1.9966	0.503234	605	3.32645	1.88956	0.815932	637	3.19951	1.86552	0.778269	634
R:FOXA1-NoMod_chr19:45198739-45198904_[chr19:45198736-45198907]:067	2.0527	2.17232	-0.0817152	349	2.19324	2.13066	0.0417618	363	2.15872	2.15112	0.00508747	363
R:FOXA1-NoMod_chr19:5870356-5870472_[chr19:5870328-5870499]:022	1.8297	2.45097	-0.421743	163	1.93335	2.42925	-0.329411	164	1.90683	2.47941	-0.378822	160
R:FOXA1-NoMod_chr19:8459368-8459448_[chr19:8459322-8459493]:031	1.54674	2.6543	-0.779103	333	1.66529	2.50654	-0.589923	344	1.67144	2.47533	-0.566534	343
R:FOXA1-NoMod_chr20:12957389-12957542_[chr20:12957380-12957551]:097	1.03557	1.44775	-0.483384	147	1.09759	1.46984	-0.421313	151	1.15067	1.52579	-0.40708	150
R:FOXA1-NoMod_chr20:23213283-23213449_[chr20:23213280-23213451]:034	0.988859	1.36463	-0.464672	126	0.979552	1.18632	-0.2763	139	1.02303	1.30011	-0.345778	131
R:FOXA1-NoMod_chr20:326256-326422_[chr20:326253-326424]:006	2.30884	3.69927	-0.680073	195	2.57959	3.63107	-0.49325	196	2.46961	3.64059	-0.55989	195
R:FOXA1-NoMod_chr20:40135248-40135395_[chr20:40135236-40135407]:077	2.28589	2.81104	-0.298348	114	2.37125	2.5129	-0.0837073	114	2.25978	2.55385	-0.17649	114
R:FOXA1-NoMod_chr20:50377716-50377766_[chr20:50377655-50377826]:025	0.617387	0.619138	-0.00408659	43	0.512656	0.552366	-0.107634	55	0.580177	0.593339	-0.0323641	52
R:FOXA1-NoMod_chr20:52356228-52356358_[chr20:52356207-52356378]:066	1.8416	2.97266	-0.690794	187	2.0084	2.90011	-0.530061	190	2.06383	2.87021	-0.475829	186
R:FOXA1-NoMod_chr20:6076301-6076430_[chr20:6076280-6076451]:092	0.655438	1.00955	-0.623185	145	0.665835	0.878756	-0.400298	162	0.716593	0.938253	-0.388822	158
R:FOXA1-NoMod_chr2:102616058-102616200_[chr2:102616043-102616214]:019	1.77805	1.87935	-0.0799325	121	1.83207	1.81525	0.0132999	124	1.83627	1.89417	-0.0447877	126
R:FOXA1-NoMod_chr2:112745084-112745237_[chr2:112745075-112745246]:073	1.24523	2.12143	-0.768626	302	1.29982	2.03339	-0.645579	317	1.38828	2.0634	-0.57172	313
R:FOXA1-NoMod_chr2:11640836-11640990_[chr2:11640827-11640998]:045	1.09297	1.78992	-0.711641	214	1.17428	1.71128	-0.543298	225	1.18049	1.76815	-0.582851	220
R:FOXA1-NoMod_chr2:118842407-118842479_[chr2:118842357-118842528]:036	0.873102	1.24129	-0.507621	307	0.913749	1.16246	-0.347306	335	0.922695	1.14795	-0.315134	329
R:FOXA1-NoMod_chr2:162852302-162852437_[chr2:162852284-162852455]:032	2.41183	2.7727	-0.201166	138	2.27313	2.55247	-0.167212	148	2.33778	2.66196	-0.187347	143
R:FOXA1-NoMod_chr2:164521303-164521462_[chr2:164521297-164521468]:049	0.902585	1.23944	-0.457549	230	0.916747	1.15646	-0.335118	247	0.904197	1.19837	-0.406362	246
R:FOXA1-NoMod_chr2:165550777-165550921_[chr2:165550763-165550934]:059	1.52276	1.90622	-0.324028	370	1.6386	1.85273	-0.177185	388	1.58192	1.81305	-0.196742	386
R:FOXA1-NoMod_chr2:166992466-166992610_[chr2:166992452-166992623]:038	0.479838	0.612492	-0.352144	174	0.441395	0.550981	-0.319934	214	0.42487	0.590392	-0.474651	216
R:FOXA1-NoMod_chr2:170618237-170618399_[chr2:170618232-170618403]:015	1.24846	0.969825	0.364357	143	1.03135	0.796507	0.372778	165	1.07944	0.845247	0.352842	158
R:FOXA1-NoMod_chr2:20212986-20213125_[chr2:20212970-20213141]:008	4.40561	2.52826	0.801193	213	3.02216	2.38373	0.34236	228	3.00136	2.40509	0.319524	223
R:FOXA1-NoMod_chr2:20308454-20308625_[chr2:20308454-20308625]:040	0.749322	1.05812	-0.497851	205	0.800668	0.98379	-0.297146	218	0.778179	0.982848	-0.336866	219
R:FOXA1-NoMod_chr2:216567013-216567116_[chr2:216566979-216567150]:030	2.63424	3.26222	-0.30847	414	2.62805	3.20069	-0.284393	426	2.58975	3.18873	-0.300169	423
R:FOXA1-NoMod_chr2:227666257-227666350_[chr2:227666218-227666389]:089	1.54512	2.05133	-0.408845	96	1.56521	1.97317	-0.334157	98	1.63943	1.97469	-0.268425	96
R:FOXA1-NoMod_chr2:240144742-240144910_[chr2:240144740-240144911]:052	0.697103	0.981612	-0.493781	118	0.683261	0.876058	-0.358589	131	0.712197	0.895249	-0.330012	131
R:FOXA1-NoMod_chr2:38959073-38959192_[chr2:38959047-38959218]:022	1.17952	1.58147	-0.423059	363	1.20071	1.47242	-0.294308	384	1.20446	1.48918	-0.306135	378
R:FOXA1-NoMod_chr2:39768303-39768472_[chr2:39768302-39768473]:075	1.05263	1.69985	-0.691413	253	1.09	1.55777	-0.51515	268	1.09805	1.56062	-0.507176	263
R:FOXA1-NoMod_chr2:48736038-48736176_[chr2:48736021-48736192]:072	1.83243	1.74283	0.0723268	185	1.90248	1.8134	0.0691816	184	1.86991	1.75429	0.0920806	183
R:FOXA1-NoMod_chr2:54334558-54334703_[chr2:54334545-54334716]:082	0.884748	1.23665	-0.483105	114	0.887099	1.18261	-0.414803	125	0.881671	1.19863	-0.443079	121
R:FOXA1-NoMod_chr2:63419670-63419813_[chr2:63419656-63419827]:033	1.27717	2.17441	-0.767676	68	1.291	1.91642	-0.569919	71	1.25726	2.07325	-0.721605	68
R:FOXA1-NoMod_chr2:69427400-69427513_[chr2:69427371-69427542]:053	1.26402	1.75924	-0.476933	250	1.2693	1.6715	-0.397114	273	1.28888	1.70882	-0.406878	268
R:FOXA1-NoMod_chr2:73869957-73870123_[chr2:73869954-73870125]:006	2.19637	2.40915	-0.133403	288	2.30265	2.31241	-0.00609981	298	2.37145	2.29767	0.0455962	294
R:FOXA1-NoMod_chr2:85147103-85147248_[chr2:85147090-85147261]:061	0.786757	0.906326	-0.204112	125	0.837303	0.816361	0.0365434	139	0.826134	0.860854	-0.0593923	138
R:FOXA1-NoMod_chr2:8817757-8817896_[chr2:8817741-8817912]:045	1.76736	2.93897	-0.733717	98	1.74587	2.74933	-0.655128	99	1.79288	2.84878	-0.668068	97
R:FOXA1-NoMod_chr3:136430838-136430940_[chr3:136430803-136430974]:032	2.13171	1.19364	0.836636	35	1.76024	1.19062	0.564065	36	1.6849	1.27343	0.40395	34
R:FOXA1-NoMod_chr3:167530965-167531115_[chr3:167530954-167531125]:014	1.51785	1.90848	-0.33039	225	1.65548	1.95623	-0.240827	232	1.66101	1.92957	-0.216213	232
R:FOXA1-NoMod_chr3:17273481-17273617_[chr3:17273463-17273634]:069	2.61179	3.247	-0.314068	127	2.81404	3.25146	-0.208445	131	2.84171	3.2642	-0.199972	127
R:FOXA1-NoMod_chr3:177243872-177244027_[chr3:177243864-177244035]:004	1.45461	1.84344	-0.341766	393	1.46692	1.75754	-0.260772	415	1.48591	1.76154	-0.245488	411
R:FOXA1-NoMod_chr3:183463574-183463684_[chr3:183463543-183463714]:048	2.67044	2.58917	0.044591	382	2.68133	2.5506	0.0721127	391	2.66622	2.59619	0.0383976	385
R:FOXA1-NoMod_chr3:188558170-188558278_[chr3:188558138-188558309]:039	1.72074	2.04975	-0.252421	179	1.84754	1.9647	-0.0886999	187	1.84132	2.07119	-0.169714	183
R:FOXA1-NoMod_chr3:190252895-190253042_[chr3:190252883-190253054]:076	0.934772	1.43417	-0.617532	195	0.957717	1.36412	-0.5103	208	1.00775	1.38757	-0.461426	200
R:FOXA1-NoMod_chr3:46989840-46989942_[chr3:46989805-46989976]:036	1.14022	1.69977	-0.576025	28	1.16629	1.48157	-0.345196	29	1.13353	1.60947	-0.505768	29
R:FOXA1-NoMod_chr3:69229084-69229236_[chr3:69229074-69229245]:038	1.39564	2.5558	-0.872847	60	1.49293	2.33604	-0.645918	62	1.45029	2.21338	-0.609916	64
R:FOXA1-NoMod_chr3:99782987-99783157_[chr3:99782986-99783157]:038	0.861836	0.966994	-0.166093	174	0.792203	0.815357	-0.0415615	203	0.864639	0.876829	-0.0201975	197
R:FOXA1-NoMod_chr4:100087859-100088005_[chr4:100087846-100088017]:087	1.42183	2.00696	-0.497267	86	1.39191	1.83611	-0.399582	92	1.45803	1.99425	-0.451831	88
R:FOXA1-NoMod_chr4:113129505-113129651_[chr4:113129492-113129663]:059	2.76288	2.09072	0.402171	222	2.50225	1.96618	0.347831	234	2.45316	1.99447	0.298635	238
R:FOXA1-NoMod_chr4:114067288-114067397_[chr4:114067257-114067428]:025	0.894465	1.13876	-0.348363	213	0.868066	1.09447	-0.33436	228	0.864518	1.09482	-0.340728	229
R:FOXA1-NoMod_chr4:124426243-124426401_[chr4:124426236-124426407]:097	1.47999	2.4569	-0.731253	136	1.50743	2.39057	-0.665261	141	1.54178	2.45116	-0.668867	140
R:FOXA1-NoMod_chr4:13598904-13599052_[chr4:13598892-13599063]:080	1.05169	1.31004	-0.316904	131	0.97562	1.19597	-0.293788	139	0.961364	1.19385	-0.312472	137
R:FOXA1-NoMod_chr4:152168015-152168132_[chr4:152167988-152168159]:029	0.527522	0.590971	-0.163855	42	0.454701	0.566318	-0.316694	49	0.507725	0.529007	-0.0592394	48
R:FOXA1-NoMod_chr4:39377131-39377255_[chr4:39377107-39377278]:052	0.520758	0.60841	-0.224433	103	0.425752	0.518136	-0.283318	132	0.46656	0.549855	-0.236991	124
R:FOXA1-NoMod_chr4:48605491-48605630_[chr4:48605475-48605646]:029	1.80696	2.0029	-0.148532	202	1.69306	1.957	-0.209016	206	1.67312	1.94991	-0.220867	207
R:FOXA1-NoMod_chr4:7751451-7751610_[chr4:7751445-7751616]:073	1.31861	1.38462	-0.0704734	72	1.16827	1.24306	-0.0895168	80	1.23391	1.31347	-0.0901453	76
R:FOXA1-NoMod_chr5:145548779-145548907_[chr5:145548757-145548928]:043	5.30589	2.85846	0.892355	57	4.18691	2.92101	0.519419	57	4.14849	2.86171	0.53571	58
R:FOXA1-NoMod_chr5:150080578-150080720_[chr5:150080563-150080734]:046	2.56172	1.79814	0.510607	549	2.50227	1.76742	0.501594	575	2.52624	1.77761	0.507047	564
R:FOXA1-NoMod_chr5:172221187-172221257_[chr5:172221136-172221307]:041	1.5641	1.91004	-0.288274	142	1.62641	1.81226	-0.156102	155	1.68989	1.81808	-0.105482	151
R:FOXA1-NoMod_chr5:55393874-55393999_[chr5:55393851-55394022]:001	1.61102	2.02858	-0.33249	216	1.62505	2.0246	-0.317149	222	1.63189	2.00136	-0.294437	225
R:FOXA1-NoMod_chr5:67111739-67111892_[chr5:67111730-67111901]:006	0.666505	0.697446	-0.0654646	142	0.568934	0.627396	-0.141114	171	0.625605	0.680463	-0.121264	163
R:FOXA1-NoMod_chr5:68627828-68627993_[chr5:68627825-68627996]:021	1.02844	1.12283	-0.126679	215	1.01108	1.01091	0.000247947	232	0.976912	1.09439	-0.163827	233
R:FOXA1-NoMod_chr5:78254472-78254633_[chr5:78254467-78254638]:048	1.88914	1.686	0.16412	299	1.66019	1.57633	0.0747831	326	1.71858	1.61003	0.0941272	317
R:FOXA1-NoMod_chr5:95200838-95200968_[chr5:95200817-95200988]:071	2.22053	2.78873	-0.328706	69	2.19439	2.54481	-0.213739	71	2.18907	2.53519	-0.211777	71
R:FOXA1-NoMod_chr5:95325141-95325294_[chr5:95325132-95325303]:057	0.605175	1.06955	-0.821585	53	0.645485	0.961158	-0.57439	52	0.63138	0.903853	-0.517579	56
R:FOXA1-NoMod_chr5:95532018-95532177_[chr5:95532012-95532183]:065	0.367346	0.628028	-0.773688	9	0.47824	0.644739	-0.430981	8	0.45777	0.664367	-0.537358	10
R:FOXA1-NoMod_chr6:10528596-10528695_[chr6:10528560-10528731]:001	1.50234	1.45869	0.0425392	202	1.45775	1.45375	0.00396174	211	1.44802	1.42696	0.0211317	206
R:FOXA1-NoMod_chr6:105876698-105876832_[chr6:105876679-105876850]:026	1.74276	1.3612	0.356496	214	1.42003	1.25813	0.17464	232	1.51366	1.26038	0.264183	228
R:FOXA1-NoMod_chr6:109042546-109042686_[chr6:109042530-109042701]:043	1.19228	1.64213	-0.461847	216	1.18456	1.54804	-0.386094	231	1.18534	1.55547	-0.392048	228
R:FOXA1-NoMod_chr6:11428257-11428423_[chr6:11428254-11428425]:100	2.36148	2.55329	-0.112663	502	2.39123	2.46428	-0.0434142	524	2.36077	2.4853	-0.0741597	521
R:FOXA1-NoMod_chr6:131266605-131266670_[chr6:131266552-131266723]:060	1.30059	1.99473	-0.617019	154	1.45783	2.03393	-0.480441	157	1.43617	2.06539	-0.524181	155
R:FOXA1-NoMod_chr6:155282953-155283108_[chr6:155282945-155283116]:036	2.19408	1.47974	0.568267	125	1.84612	1.35075	0.450733	133	1.95569	1.40623	0.475849	127
R:FOXA1-NoMod_chr6:155809024-155809123_[chr6:155808988-155809159]:011	2.14281	2.66727	-0.31586	280	2.10058	2.53038	-0.268568	292	2.09388	2.60148	-0.313155	287
R:FOXA1-NoMod_chr6:2839499-2839637_[chr6:2839482-2839653]:009	2.02195	1.45361	0.476108	247	2.01221	1.36138	0.563716	264	2.03962	1.396	0.547002	263
R:FOXA1-NoMod_chr6:28953376-28953498_[chr6:28953351-28953522]:002	2.88041	2.61628	0.138761	421	2.96332	2.51362	0.237447	435	3.05414	2.50821	0.284107	428
R:FOXA1-NoMod_chr6:3798166-3798337_[chr6:3798166-3798337]:052	1.36624	2.38774	-0.805437	128	1.42763	2.26341	-0.664881	136	1.50678	2.36383	-0.649654	130
R:FOXA1-NoMod_chr6:38046583-38046753_[chr6:38046582-38046753]:077	0.927754	1.15525	-0.316391	146	0.93752	1.07291	-0.194612	156	0.924369	1.08863	-0.235972	158
R:FOXA1-NoMod_chr6:3835604-3835692_[chr6:3835562-3835733]:093	2.06229	2.22592	-0.110154	266	2.04297	2.13319	-0.0623462	274	2.05243	2.1666	-0.078101	272
R:FOXA1-NoMod_chr6:3912252-3912406_[chr6:3912243-3912414]:099	2.2412	2.56629	-0.195414	253	2.55921	2.44011	0.0687557	263	2.54049	2.44128	0.0574735	261
R:FOXA1-NoMod_chr6:52234041-52234210_[chr6:52234040-52234211]:086	1.89957	2.66336	-0.487576	115	1.95911	2.54111	-0.375256	124	1.98775	2.53177	-0.349014	123
R:FOXA1-NoMod_chr6:52265540-52265659_[chr6:52265514-52265685]:038	1.30021	1.68149	-0.370994	186	1.27739	1.64185	-0.362115	190	1.23145	1.56821	-0.348764	191
R:FOXA1-NoMod_chr6:64756707-64756836_[chr6:64756686-64756857]:079	1.977	1.81203	0.125707	108	1.55065	1.68624	-0.12094	117	1.56614	1.76751	-0.1745	117
R:FOXA1-NoMod_chr6:71562697-71562856_[chr6:71562691-71562862]:037	0.846	1.28599	-0.604154	83	0.903543	1.21715	-0.429842	87	0.901492	1.12542	-0.320077	90
R:FOXA1-NoMod_chr7:103450609-103450714_[chr7:103450576-103450747]:089	3.49133	2.43338	0.520818	146	2.84683	2.5291	0.170732	150	2.98994	2.54692	0.231363	148
R:FOXA1-NoMod_chr7:107635973-107636139_[chr7:107635970-107636141]:064	1.77005	2.61473	-0.562868	124	1.8984	2.49814	-0.396066	127	1.82597	2.47114	-0.436515	128
R:FOXA1-NoMod_chr7:134586563-134586704_[chr7:134586548-134586719]:078	2.35158	1.63657	0.522954	93	2.44676	1.47293	0.732183	97	2.45069	1.49343	0.714555	99
R:FOXA1-NoMod_chr7:137979381-137979528_[chr7:137979369-137979540]:092	0.541462	0.743892	-0.458235	37	0.523382	0.689721	-0.39815	43	0.5519	0.644917	-0.224707	44
R:FOXA1-NoMod_chr7:219851-219977_[chr7:219828-219999]:082	2.08093	1.62373	0.357921	415	1.74557	1.51501	0.204371	443	1.81978	1.53643	0.24418	436
R:FOXA1-NoMod_chr7:36204875-36205003_[chr7:36204853-36205024]:029	1.38474	1.38746	-0.00283045	16	1.01713	1.11599	-0.133817	22	1.06502	1.08851	-0.0314812	21
R:FOXA1-NoMod_chr7:47578521-47578652_[chr7:47578501-47578672]:078	1.24162	1.18433	0.0681492	142	1.16115	1.1414	0.0247601	155	1.20144	1.08707	0.144319	156
R:FOXA1-NoMod_chr7:65772805-65772959_[chr7:65772796-65772967]:040	0.613328	0.772886	-0.333598	177	0.59706	0.676064	-0.179285	205	0.599852	0.776971	-0.373256	195
R:FOXA1-NoMod_chr7:75747768-75747871_[chr7:75747734-75747905]:010	1.58687	2.52056	-0.66756	126	1.6085	2.44788	-0.605818	133	1.70788	2.50033	-0.54991	132
R:FOXA1-NoMod_chr7:90039085-90039177_[chr7:90039045-90039216]:080	3.08386	3.07243	0.00536	371	2.90834	3.08937	-0.0871174	374	2.91333	3.08491	-0.0825592	375
R:FOXA1-NoMod_chr7:98808009-98808159_[chr7:98807998-98808169]:087	1.50464	1.88728	-0.326895	128	1.58291	1.8496	-0.224627	128	1.52286	1.81869	-0.256122	129
R:FOXA1-NoMod_chr7:99842638-99842808_[chr7:99842637-99842808]:058	0.938993	1.457	-0.633819	103	0.991874	1.35237	-0.44726	114	1.04673	1.39476	-0.414132	110
R:FOXA1-NoMod_chr8:125704681-125704845_[chr8:125704677-125704848]:017	1.33529	1.87816	-0.492171	83	1.33985	1.78962	-0.417585	89	1.40727	1.78465	-0.342738	86
R:FOXA1-NoMod_chr8:26152538-26152646_[chr8:26152506-26152677]:032	1.76208	2.19908	-0.319616	265	1.7011	2.04117	-0.262925	279	1.77176	2.1016	-0.246306	269
R:FOXA1-NoMod_chr8:27986073-27986228_[chr8:27986065-27986236]:071	1.47883	2.05022	-0.471325	356	1.51496	1.94272	-0.358803	373	1.52331	1.92885	-0.340525	371
R:FOXA1-NoMod_chr8:30358109-30358253_[chr8:30358095-30358266]:041	1.32186	1.86368	-0.495586	269	1.4177	1.73686	-0.292928	282	1.41355	1.74638	-0.305047	279
R:FOXA1-NoMod_chr8:37761557-37761638_[chr8:37761512-37761683]:008	1.28708	1.74585	-0.439825	48	1.30148	1.56027	-0.261641	52	1.42214	1.61475	-0.183249	50
R:FOXA1-NoMod_chr8:96003487-96003647_[chr8:96003481-96003652]:069	0.8739	1.04608	-0.259447	100	0.793048	0.922694	-0.218444	108	0.850951	0.893538	-0.0704525	108
R:FOXA1-NoMod_chr9:110047110-110047274_[chr9:110047106-110047277]:063	2.06496	1.60242	0.365859	203	1.80674	1.55471	0.216744	204	1.85875	1.5069	0.302748	208
R:FOXA1-NoMod_chr9:116468214-116468363_[chr9:116468203-116468374]:045	1.46301	1.62145	-0.148353	165	1.35182	1.66733	-0.302633	172	1.40242	1.66109	-0.24421	167
R:FOXA1-NoMod_chr9:124902764-124902868_[chr9:124902730-124902901]:097	1.60627	1.98069	-0.302292	145	1.57707	1.8521	-0.231913	152	1.54999	1.85835	-0.261758	152
R:FOXA1-NoMod_chr9:126441986-126442112_[chr9:126441963-126442134]:030	1.44087	1.80981	-0.328896	75	1.41463	1.70148	-0.266365	81	1.38703	1.75163	-0.336691	81
R:FOXA1-NoMod_chr9:130835630-130835788_[chr9:130835623-130835794]:038	2.02428	2.61919	-0.371711	305	2.04346	2.47131	-0.274265	322	2.14025	2.49915	-0.223658	317
R:FOXA1-NoMod_chr9:139136063-139136181_[chr9:139136036-139136207]:064	0.708375	1.00667	-0.506998	90	0.726402	0.868249	-0.25734	96	0.665407	0.905955	-0.445203	99
R:FOXA1-NoMod_chr9:36401973-36402126_[chr9:36401964-36402135]:088	0.90009	1.28488	-0.513491	108	0.881558	1.24297	-0.495659	112	0.850337	1.23516	-0.538594	113
R:FOXA1-NoMod_chr9:83852905-83853032_[chr9:83852883-83853054]:032	2.21893	1.31598	0.753723	185	1.92104	1.15296	0.736542	201	2.03	1.22394	0.729953	199
R:FOXA1-NoMod_chrX:13141723-13141826_[chrX:13141689-13141860]:080	1.56802	1.84835	-0.2373	188	1.41463	1.74724	-0.30466	200	1.41802	1.77237	-0.321805	196
R:FOXA1-NoMod_chrX:149205425-149205573_[chrX:149205413-149205584]:006	0.850614	0.549037	0.631602	84	0.573199	0.476002	0.268069	105	0.615342	0.474012	0.376467	105
R:FOXA1-NoMod_chrX:153769313-153769446_[chrX:153769294-153769465]:031	1.58503	0.948726	0.740446	239	1.3655	0.868153	0.653406	267	1.39695	0.946569	0.561497	261
R:FOXA1-NoMod_chrX:20415834-20415972_[chrX:20415817-20415988]:041	1.31472	1.34504	-0.0328945	143	1.24957	1.2655	-0.0182683	157	1.2931	1.34684	-0.0587473	153
R:FOXA1-NoMod_chrX:23825772-23825856_[chrX:23825728-23825899]:044	3.3367	1.16647	1.51628	121	3.97519	1.07989	1.88014	126	3.6082	1.12466	1.68179	122
R:FOXA1-NoMod_chrX:23860088-23860240_[chrX:23860078-23860249]:035	3.58643	2.71902	0.399464	213	2.80742	2.69843	0.0571248	215	2.89394	2.72466	0.0869606	211
R:FOXA1-NoMod_chrX:31374708-31374877_[chrX:31374707-31374878]:056	3.34468	2.39743	0.48038	270	2.64276	2.44515	0.112119	276	2.74459	2.4019	0.19242	280
R:FOXA1-NoMod_chrX:85624964-85625099_[chrX:85624946-85625117]:085	0.979225	0.951447	0.041516	135	0.975091	0.844306	0.207771	149	0.983842	0.861425	0.191701	150
R:FOXA1-NoMod_chrX:95968393-95968524_[chrX:95968373-95968544]:083	3.30049	3.33354	-0.0143753	193	3.17862	3.32064	-0.0630597	195	3.33263	3.36556	-0.0141851	188
R:FOXA1-NoMod_chrY:7178656-7178815_[chrY:7178650-7178821]:004	1.3963	1.97051	-0.496966	236	1.35176	1.84056	-0.44531	247	1.37934	1.87445	-0.442497	246
R:FOXA2-ChMod_chr10:106109427-106109532_[chr10:106109394-106109565]:059	1.70461	2.22773	-0.386136	123	1.70226	2.06947	-0.281804	131	1.75267	2.11679	-0.272323	129
R:FOXA2-ChMod_chr10:120880074-120880167_[chr10:120880035-120880206]:050	1.13222	1.847	-0.706032	254	1.18599	1.75292	-0.563676	269	1.18604	1.82428	-0.621174	264
R:FOXA2-ChMod_chr10:80203776-80203928_[chr10:80203766-80203937]:056	1.4639	2.18196	-0.575807	198	1.49965	2.03139	-0.43784	211	1.5412	2.02769	-0.395786	208
R:FOXA2-ChMod_chr10:97110096-97110256_[chr10:97110090-97110261]:072	0.542321	0.648245	-0.257392	104	0.491764	0.575892	-0.227832	115	0.518276	0.666682	-0.363278	107
R:FOXA2-ChMod_chr10:98917416-98917579_[chr10:98917412-98917583]:026	1.70369	1.97059	-0.20996	268	1.67021	1.92216	-0.202696	278	1.67713	1.93119	-0.203493	273
R:FOXA2-ChMod_chr1:110577009-110577174_[chr1:110577006-110577177]:088	0.875874	0.962521	-0.136095	28	0.859197	1.01913	-0.246282	29	0.992561	0.867055	0.195032	30
R:FOXA2-ChMod_chr11:16377982-16378138_[chr11:16377974-16378145]:020	1.86789	2.6505	-0.504858	205	1.87862	2.55353	-0.44282	213	1.9713	2.68519	-0.445872	208
R:FOXA2-ChMod_chr1:117017936-117018098_[chr1:117017931-117018102]:059	1.9264	1.37388	0.487652	127	1.48224	1.18367	0.324514	136	1.5494	1.25536	0.303604	128
R:FOXA2-ChMod_chr1:150504788-150504916_[chr1:150504766-150504937]:007	0.512608	0.498246	0.0409961	85	0.401605	0.454875	-0.179691	116	0.465822	0.463099	0.00845698	111
R:FOXA2-ChMod_chr1:151542334-151542504_[chr1:151542333-151542504]:046	1.36616	1.31428	0.0558602	363	1.25139	1.29227	-0.0463798	388	1.28652	1.2743	0.0137628	379
R:FOXA2-ChMod_chr11:61740532-61740698_[chr11:61740529-61740700]:045	2.11075	2.54921	-0.272295	276	1.94127	2.41672	-0.31605	289	2.00804	2.38346	-0.24727	288
R:FOXA2-ChMod_chr11:61742724-61742895_[chr11:61742724-61742895]:054	1.63319	2.20732	-0.434608	185	1.75255	2.05122	-0.227031	190	1.79606	2.11044	-0.232704	188
R:FOXA2-ChMod_chr1:162217211-162217373_[chr1:162217206-162217377]:053	1.35229	1.69099	-0.322469	126	1.22338	1.52007	-0.313266	136	1.26594	1.53193	-0.275134	134
R:FOXA2-ChMod_chr1:173886499-173886668_[chr1:173886498-173886669]:067	2.0337	2.00151	0.0230149	173	1.71563	1.88612	-0.13669	185	1.80042	1.88025	-0.0625919	182
R:FOXA2-ChMod_chr12:110144856-110145007_[chr12:110144846-110145017]:075	2.66521	2.54323	0.0675858	86	2.32785	2.54361	-0.127879	89	2.47642	2.65079	-0.0981673	86
R:FOXA2-ChMod_chr1:229267300-229267447_[chr1:229267288-229267459]:067	1.05632	1.64059	-0.635166	145	1.13852	1.72198	-0.596904	148	1.10937	1.65711	-0.578931	148
R:FOXA2-ChMod_chr12:31868272-31868414_[chr12:31868257-31868428]:081	1.41638	1.50545	-0.0879902	307	1.37865	1.42641	-0.0491338	336	1.35071	1.46282	-0.115039	326
R:FOXA2-ChMod_chr1:234908153-234908227_[chr1:234908104-234908275]:090	1.43101	2.06342	-0.528011	243	1.46701	1.96459	-0.421348	259	1.50029	2.06486	-0.460801	252
R:FOXA2-ChMod_chr1:235814404-235814567_[chr1:235814400-235814571]:074	1.19362	1.71494	-0.522817	185	1.23027	1.6445	-0.418668	188	1.24286	1.72065	-0.469281	189
R:FOXA2-ChMod_chr12:57540816-57540958_[chr12:57540801-57540972]:002	2.53539	2.38195	0.0900677	399	2.25196	2.33614	-0.0529451	407	2.26043	2.34689	-0.0541585	408
R:FOXA2-ChMod_chr12:71947018-71947104_[chr12:71946975-71947146]:022	0.773166	0.892658	-0.207329	175	0.773409	0.843856	-0.125764	197	0.820967	0.856661	-0.0613991	195
R:FOXA2-ChMod_chr12:76353967-76354058_[chr12:76353927-76354098]:074	1.12845	1.4561	-0.367766	236	1.07717	1.36477	-0.341404	248	1.11448	1.35815	-0.285265	245
R:FOXA2-ChMod_chr13:113954332-113954459_[chr13:113954310-113954481]:015	1.03468	1.02591	0.0122802	63	0.905575	0.815954	0.150347	72	0.894057	0.892677	0.00222905	69
R:FOXA2-ChMod_chr13:41050828-41050987_[chr13:41050822-41050993]:088	2.17233	2.65182	-0.287738	172	2.099	2.5552	-0.283732	178	2.1781	2.56596	-0.236427	174
R:FOXA2-ChMod_chr1:39844119-39844265_[chr1:39844106-39844277]:021	1.88078	1.5531	0.276183	148	1.60294	1.43115	0.163538	154	1.69804	1.42862	0.249241	155
R:FOXA2-ChMod_chr14:35591065-35591163_[chr14:35591028-35591199]:036	2.13857	2.68782	-0.329794	292	2.18196	2.51532	-0.205118	308	2.21896	2.59888	-0.228006	301
R:FOXA2-ChMod_chr14:54317492-54317567_[chr14:54317444-54317615]:095	0.749428	1.11816	-0.57727	80	0.706939	1.01179	-0.517253	86	0.705665	1.00558	-0.510979	86
R:FOXA2-ChMod_chr14:59782096-59782174_[chr14:59782049-59782220]:097	2.04113	2.80044	-0.456287	236	1.87049	2.69974	-0.5294	240	1.88788	2.73755	-0.536118	241
R:FOXA2-ChMod_chr14:62003603-62003730_[chr14:62003581-62003752]:083	2.248	3.43167	-0.610264	343	2.28361	3.287	-0.525458	352	2.30634	3.3729	-0.548385	344
R:FOXA2-ChMod_chr14:77489955-77490066_[chr14:77489925-77490096]:016	2.54706	2.20465	0.208286	196	2.22319	2.08934	0.0895832	201	2.20899	2.16099	0.0316979	199
R:FOXA2-ChMod_chr15:40398841-40398983_[chr15:40398826-40398997]:006	3.60032	4.30218	-0.256941	291	3.40557	4.17146	-0.292656	296	3.44005	4.12909	-0.263394	296
R:FOXA2-ChMod_chr15:41313145-41313292_[chr15:41313133-41313304]:054	1.17516	1.44146	-0.294675	119	1.20859	1.48118	-0.293418	120	1.19463	1.52893	-0.355955	122
R:FOXA2-ChMod_chr15:58759979-58760054_[chr15:58759931-58760102]:080	1.19867	1.73941	-0.537169	295	1.1278	1.57852	-0.48506	318	1.14862	1.61436	-0.491065	312
R:FOXA2-ChMod_chr15:63806948-63807103_[chr15:63806940-63807111]:080	1.12381	1.48322	-0.400334	235	1.15544	1.30382	-0.174306	259	1.16785	1.33552	-0.193538	254
R:FOXA2-ChMod_chr15:66096973-66097059_[chr15:66096930-66097101]:026	0.755966	0.878147	-0.216142	50	0.709569	0.772782	-0.123119	57	0.76295	0.832469	-0.125809	56
R:FOXA2-ChMod_chr15:74753456-74753597_[chr15:74753441-74753612]:021	2.84884	2.6012	0.131195	236	2.79148	2.47077	0.176072	246	2.75052	2.51667	0.128189	246
R:FOXA2-ChMod_chr16:11963803-11963900_[chr16:11963766-11963937]:087	2.03397	2.29618	-0.174933	196	1.94286	2.26998	-0.224499	207	1.97008	2.26215	-0.19944	207
R:FOXA2-ChMod_chr16:12707191-12707344_[chr16:12707182-12707353]:051	1.17233	2.14837	-0.873861	190	1.2531	1.96026	-0.645545	207	1.28417	1.97281	-0.619412	202
R:FOXA2-ChMod_chr16:14656693-14656808_[chr16:14656665-14656836]:081	3.14536	3.67053	-0.222763	349	3.08255	3.63079	-0.23616	354	3.09564	3.6242	-0.227422	351
R:FOXA2-ChMod_chr16:15583517-15583665_[chr16:15583505-15583676]:046	3.21362	2.95614	0.120485	287	3.44547	2.96492	0.216706	294	3.3704	2.93532	0.199406	289
R:FOXA2-ChMod_chr1:61586723-61586888_[chr1:61586720-61586891]:071	0.664012	0.804565	-0.276998	230	0.631471	0.719463	-0.188205	273	0.634862	0.767282	-0.273314	258
R:FOXA2-ChMod_chr16:22203788-22203952_[chr16:22203784-22203955]:054	1.37421	2.0544	-0.580119	139	1.41954	1.96287	-0.467546	144	1.43627	1.9253	-0.422761	143
R:FOXA2-ChMod_chr16:22383101-22383195_[chr16:22383062-22383233]:055	2.04467	2.38953	-0.224858	94	2.04985	2.35038	-0.197373	95	2.05411	2.34395	-0.190428	95
R:FOXA2-ChMod_chr16:27324712-27324848_[chr16:27324694-27324865]:021	1.8696	2.41597	-0.369872	430	1.83421	2.26211	-0.302514	455	1.84677	2.32228	-0.330535	450
R:FOXA2-ChMod_chr16:46952876-46953044_[chr16:46952874-46953045]:047	1.2314	1.77819	-0.530109	731	1.28441	1.70092	-0.405208	776	1.28507	1.73186	-0.430477	771
R:FOXA2-ChMod_chr16:48199391-48199548_[chr16:48199384-48199555]:001	1.74287	2.52444	-0.534501	350	1.81958	2.44408	-0.425685	361	1.82066	2.40505	-0.401599	360
R:FOXA2-ChMod_chr16:50539730-50539874_[chr16:50539716-50539887]:075	1.08303	1.22875	-0.182123	77	1.06288	1.15009	-0.113767	84	1.07384	1.18436	-0.141329	84
R:FOXA2-ChMod_chr16:50564612-50564779_[chr16:50564610-50564781]:007	1.28246	2.23138	-0.799024	192	1.31977	2.03253	-0.622991	202	1.36197	2.02463	-0.571959	200
R:FOXA2-ChMod_chr16:57406934-57407086_[chr16:57406924-57407095]:093	2.4176	2.11957	0.189803	487	2.10952	1.9683	0.099964	510	2.11157	1.97597	0.0957534	512
R:FOXA2-ChMod_chr16:67397395-67397489_[chr16:67397356-67397527]:028	1.252	0.873069	0.520063	231	1.08282	0.873219	0.310381	256	1.12029	0.913981	0.293641	257
R:FOXA2-ChMod_chr16:69706055-69706189_[chr16:69706036-69706207]:066	1.89757	2.02163	-0.0913635	268	1.68056	1.9974	-0.249185	280	1.79959	2.10028	-0.222914	270
R:FOXA2-ChMod_chr16:71606464-71606618_[chr16:71606455-71606626]:082	1.21777	2.07884	-0.771536	249	1.30358	1.97905	-0.602328	260	1.28993	2.04682	-0.666088	257
R:FOXA2-ChMod_chr16:72051122-72051291_[chr16:72051121-72051292]:084	2.46331	3.51868	-0.514435	351	2.60984	3.34784	-0.359272	365	2.67181	3.44495	-0.366663	359
R:FOXA2-ChMod_chr16:79931607-79931713_[chr16:79931574-79931745]:015	1.17511	1.19573	-0.0250966	511	0.994293	1.08995	-0.132514	555	1.03471	1.17955	-0.189014	544
R:FOXA2-ChMod_chr16:85569121-85569268_[chr16:85569109-85569280]:010	2.72513	2.75676	-0.0166485	199	2.36142	2.7742	-0.232418	205	2.38776	2.90254	-0.281655	199
R:FOXA2-ChMod_chr16:87970230-87970339_[chr16:87970199-87970370]:052	1.64233	2.14328	-0.384072	329	1.48634	1.96402	-0.402047	347	1.50468	2.05644	-0.450696	339
R:FOXA2-ChMod_chr16:89489564-89489708_[chr16:89489550-89489721]:064	3.36034	2.63948	0.34835	334	3.24396	2.60758	0.315044	346	3.18447	2.57971	0.303843	348
R:FOXA2-ChMod_chr17:14219877-14220045_[chr17:14219875-14220046]:055	0.650026	0.855399	-0.396101	104	0.608509	0.762784	-0.325997	123	0.658127	0.846982	-0.363965	115
R:FOXA2-ChMod_chr17:1493470-1493630_[chr17:1493464-1493635]:081	0.968084	1.43593	-0.568784	514	1.03325	1.3624	-0.398957	551	1.03686	1.39563	-0.428703	543
R:FOXA2-ChMod_chr17:19575395-19575542_[chr17:19575383-19575554]:081	1.64721	2.13659	-0.375287	194	1.75507	2.05423	-0.227067	202	1.72718	2.14369	-0.311674	201
R:FOXA2-ChMod_chr17:36058153-36058254_[chr17:36058118-36058289]:025	1.55911	1.84373	-0.241907	203	1.49944	1.76966	-0.239043	210	1.51793	1.74645	-0.202319	208
R:FOXA2-ChMod_chr17:37412983-37413097_[chr17:37412954-37413125]:038	1.85171	2.10587	-0.185564	253	1.78653	2.0238	-0.179906	266	1.80001	2.03983	-0.18044	261
R:FOXA2-ChMod_chr17:40931990-40932071_[chr17:40931945-40932116]:066	3.03015	1.71115	0.824424	270	2.40061	1.56486	0.617368	292	2.50568	1.59516	0.651496	283
R:FOXA2-ChMod_chr17:41368852-41368957_[chr17:41368819-41368990]:029	2.40572	2.27539	0.0803524	251	2.17548	2.10652	0.0464755	257	2.24525	2.06922	0.117791	254
R:FOXA2-ChMod_chr17:41543620-41543701_[chr17:41543575-41543746]:019	0.697302	0.981658	-0.493437	183	0.678248	0.897686	-0.404398	198	0.704438	0.931062	-0.402405	190
R:FOXA2-ChMod_chr17:48764181-48764278_[chr17:48764144-48764315]:027	2.58384	2.36008	0.130683	634	2.61451	2.2328	0.227687	658	2.68447	2.28059	0.23523	644
R:FOXA2-ChMod_chr17:48967188-48967306_[chr17:48967161-48967332]:043	0.904799	1.24025	-0.454966	235	0.914014	1.18591	-0.375713	254	0.952632	1.19347	-0.325173	248
R:FOXA2-ChMod_chr17:53511225-53511319_[chr17:53511186-53511357]:096	2.66917	2.80167	-0.069896	402	2.49512	2.76892	-0.150213	410	2.51803	2.74128	-0.122555	411
R:FOXA2-ChMod_chr17:55655294-55655376_[chr17:55655249-55655420]:050	3.22755	3.04465	0.0841647	179	2.85987	2.83467	0.0127696	189	2.87389	2.82571	0.0243945	186
R:FOXA2-ChMod_chr17:55686837-55686909_[chr17:55686787-55686958]:034	1.49605	1.61014	-0.106028	308	1.44427	1.57533	-0.125314	321	1.46173	1.5608	-0.0946133	320
R:FOXA2-ChMod_chr17:64484132-64484237_[chr17:64484099-64484270]:064	0.622981	0.587752	0.0839796	120	0.538123	0.512499	0.0703871	141	0.503092	0.536694	-0.0932785	139
R:FOXA2-ChMod_chr17:73456079-73456156_[chr17:73456032-73456203]:001	1.0826	1.69295	-0.645035	198	1.06006	1.52316	-0.522915	213	1.07704	1.63609	-0.603181	203
R:FOXA2-ChMod_chr17:74248224-74248367_[chr17:74248210-74248381]:097	1.17257	1.51364	-0.368348	337	1.16085	1.45552	-0.326347	356	1.19107	1.4904	-0.323439	350
R:FOXA2-ChMod_chr17:76588268-76588422_[chr17:76588259-76588430]:026	2.20911	2.03305	0.119821	281	2.06415	1.85668	0.15283	296	2.04046	1.84208	0.147561	294
R:FOXA2-ChMod_chr17:9264589-9264691_[chr17:9264554-9264725]:092	0.766822	0.983	-0.358301	50	0.8296	0.902635	-0.121727	56	0.885668	0.974864	-0.138435	54
R:FOXA2-ChMod_chr1:8137398-8137472_[chr1:8137349-8137520]:077	0.911941	1.17497	-0.365615	131	0.889867	1.18385	-0.411822	146	0.944198	1.17802	-0.319199	143
R:FOXA2-ChMod_chr18:3153470-3153587_[chr18:3153443-3153614]:085	1.29707	1.39258	-0.102509	42	1.1889	1.18095	0.00968486	48	1.26432	1.17256	0.108701	46
R:FOXA2-ChMod_chr18:5298534-5298675_[chr18:5298519-5298690]:078	1.63313	2.12245	-0.378091	510	1.59781	2.02002	-0.338273	526	1.60974	2.04789	-0.347308	520
R:FOXA2-ChMod_chr19:2168928-2169056_[chr19:2168906-2169077]:049	2.7949	2.25042	0.312606	375	2.92933	2.18189	0.424992	381	2.84095	2.12135	0.421387	385
R:FOXA2-ChMod_chr19:23444421-23444580_[chr19:23444415-23444586]:038	2.24533	3.19475	-0.508775	185	2.35017	3.04989	-0.375987	192	2.34968	3.02794	-0.365874	191
R:FOXA2-ChMod_chr1:93416741-93416906_[chr1:93416738-93416909]:037	2.17794	2.50912	-0.204217	73	2.11765	2.34307	-0.145934	75	2.10327	2.54654	-0.275905	74
R:FOXA2-ChMod_chr19:54368900-54368989_[chr19:54368859-54369030]:031	0.561128	0.763987	-0.445217	288	0.517971	0.696164	-0.426556	334	0.540851	0.764861	-0.499966	318
R:FOXA2-ChMod_chr19:57392345-57392512_[chr19:57392343-57392514]:095	7.97101	3.13062	1.34831	304	6.37626	3.12185	1.03031	314	6.36034	3.04247	1.06386	315
R:FOXA2-ChMod_chr19:7957467-7957631_[chr19:7957463-7957634]:052	2.33488	2.36626	-0.0192651	167	2.0242	2.25622	-0.156555	175	2.16755	2.2501	-0.0539287	170
R:FOXA2-ChMod_chr19:953272-953344_[chr19:953222-953393]:023	3.01298	2.70268	0.156801	286	3.07556	2.68754	0.194564	295	2.97132	2.72642	0.124099	292
R:FOXA2-ChMod_chr20:20998401-20998540_[chr20:20998385-20998556]:085	2.0211	2.33473	-0.208116	409	2.06705	2.27601	-0.138931	427	2.01854	2.28941	-0.181664	427
R:FOXA2-ChMod_chr20:22490335-22490456_[chr20:22490310-22490481]:049	0.789878	1.21035	-0.615721	138	0.796428	1.12228	-0.494815	149	0.795425	1.14098	-0.520479	147
R:FOXA2-ChMod_chr20:30914407-30914540_[chr20:30914388-30914559]:048	0.697323	0.97303	-0.480657	304	0.716499	0.884982	-0.304683	336	0.730317	0.94635	-0.373851	334
R:FOXA2-ChMod_chr20:31053346-31053480_[chr20:31053327-31053498]:088	1.01486	1.27517	-0.329405	30	1.04956	1.15804	-0.141893	31	0.969706	1.06462	-0.134726	33
R:FOXA2-ChMod_chr20:33908288-33908449_[chr20:33908283-33908454]:077	1.87651	2.39259	-0.350521	106	1.98378	2.30201	-0.214643	111	1.97019	2.35036	-0.254547	110
R:FOXA2-ChMod_chr20:36027795-36027911_[chr20:36027767-36027938]:026	2.23385	2.66003	-0.251913	163	2.15335	2.53573	-0.235819	173	2.23553	2.54039	-0.184428	166
R:FOXA2-ChMod_chr20:42212676-42212794_[chr20:42212649-42212820]:052	1.03153	1.48534	-0.526012	136	1.08968	1.41032	-0.372126	140	1.07716	1.49885	-0.47662	140
R:FOXA2-ChMod_chr20:46057654-46057760_[chr20:46057621-46057792]:074	1.88224	2.22045	-0.238399	339	1.93609	2.16733	-0.16277	360	1.90695	2.15521	-0.176565	358
R:FOXA2-ChMod_chr20:5009419-5009569_[chr20:5009408-5009579]:093	0.928197	1.52888	-0.719969	116	0.934493	1.42972	-0.61348	121	0.968785	1.43802	-0.56983	122
R:FOXA2-ChMod_chr20:56143326-56143429_[chr20:56143292-56143463]:027	2.03235	2.13258	-0.0694468	209	1.99262	2.04859	-0.0399708	223	2.03548	2.05255	-0.0120459	215
R:FOXA2-ChMod_chr2:10441473-10441625_[chr2:10441463-10441634]:091	1.2911	1.74085	-0.43119	346	1.30951	1.61759	-0.304821	382	1.41031	1.68845	-0.259688	367
R:FOXA2-ChMod_chr21:44936848-44936920_[chr21:44936798-44936969]:099	1.84976	2.12871	-0.20264	364	1.88564	2.03043	-0.106729	386	1.94568	2.07527	-0.0930234	377
R:FOXA2-ChMod_chr2:162970402-162970510_[chr2:162970370-162970541]:041	0.623415	0.739942	-0.247219	213	0.566355	0.677349	-0.258193	242	0.60869	0.696471	-0.194356	235
R:FOXA2-ChMod_chr2:165770202-165770330_[chr2:165770180-165770351]:022	1.20507	1.5901	-0.399999	197	1.18845	1.46603	-0.302829	201	1.18087	1.54462	-0.387403	198
R:FOXA2-ChMod_chr2:208762592-208762739_[chr2:208762580-208762751]:084	1.27879	1.71562	-0.423954	425	1.25586	1.63182	-0.377799	452	1.25796	1.69805	-0.432789	439
R:FOXA2-ChMod_chr2:215718799-215718952_[chr2:215718790-215718961]:009	0.680577	0.984774	-0.533034	231	0.689213	0.911773	-0.403726	254	0.686081	0.945058	-0.462023	247
R:FOXA2-ChMod_chr2:216489371-216489459_[chr2:216489329-216489500]:071	2.27248	2.20308	0.0447496	170	2.03444	2.10771	-0.051047	176	2.12967	2.1552	-0.0171918	172
R:FOXA2-ChMod_chr2:216656445-216656594_[chr2:216656434-216656605]:030	1.68509	2.09179	-0.311913	295	1.79673	1.9975	-0.152824	304	1.74789	1.98092	-0.180556	305
R:FOXA2-ChMod_chr2:218767634-218767709_[chr2:218767586-218767757]:031	1.68524	2.34745	-0.478139	230	1.74195	2.25303	-0.371162	232	1.82362	2.3116	-0.342087	228
R:FOXA2-ChMod_chr22:29971195-29971269_[chr22:29971146-29971317]:031	2.72756	2.24381	0.281666	207	2.29253	2.12605	0.108764	219	2.39784	2.14491	0.160819	218
R:FOXA2-ChMod_chr22:32928061-32928221_[chr22:32928055-32928226]:100	2.45585	3.26482	-0.410781	567	2.36254	3.18287	-0.429985	583	2.40595	3.23958	-0.429199	575
R:FOXA2-ChMod_chr2:235776644-235776752_[chr2:235776612-235776783]:002	1.75041	2.95344	-0.754702	203	1.94798	2.9121	-0.58008	207	1.96777	2.78764	-0.502486	207
R:FOXA2-ChMod_chr2:239358652-239358807_[chr2:239358644-239358815]:041	1.44194	1.7181	-0.252805	343	1.3709	1.6061	-0.228439	361	1.3843	1.63943	-0.244034	355
R:FOXA2-ChMod_chr2:26074830-26074976_[chr2:26074817-26074988]:030	3.45596	2.60963	0.405242	245	3.63824	2.68484	0.438406	246	3.66682	2.64667	0.470352	243
R:FOXA2-ChMod_chr2:36709742-36709901_[chr2:36709736-36709907]:093	2.49799	2.80061	-0.164974	122	2.34221	2.73455	-0.223431	121	2.44608	2.70112	-0.143086	122
R:FOXA2-ChMod_chr2:43232838-43232913_[chr2:43232790-43232961]:068	2.1165	2.03714	0.0551343	342	2.00435	1.99406	0.00743195	356	2.00571	1.95218	0.0390276	355
R:FOXA2-ChMod_chr2:48447126-48447211_[chr2:48447083-48447254]:093	2.69212	2.77288	-0.0426408	280	2.3507	2.66246	-0.179667	286	2.40238	2.6249	-0.127795	288
R:FOXA2-ChMod_chr2:64894304-64894420_[chr2:64894276-64894447]:008	1.63425	2.35369	-0.526294	101	1.68003	2.26645	-0.43195	102	1.751	2.35148	-0.425389	98
R:FOXA2-ChMod_chr3:138581944-138582108_[chr3:138581940-138582111]:001	2.62267	2.23516	0.230662	147	2.39043	2.19399	0.12371	151	2.47225	2.15675	0.196963	150
R:FOXA2-ChMod_chr3:141087049-141087181_[chr3:141087029-141087200]:036	2.22836	2.33197	-0.0655687	586	2.21735	2.15274	0.0426623	619	2.18877	2.18482	0.00260792	616
R:FOXA2-ChMod_chr3:149091620-149091731_[chr3:149091590-149091761]:090	1.53999	2.18711	-0.506102	369	1.57562	2.11461	-0.424471	393	1.60464	2.15709	-0.426833	387
R:FOXA2-ChMod_chr3:150916325-150916420_[chr3:150916287-150916458]:054	1.14532	1.77934	-0.635594	366	1.16643	1.6878	-0.533048	382	1.21063	1.70599	-0.494848	376
R:FOXA2-ChMod_chr3:177056554-177056701_[chr3:177056542-177056713]:038	3.03373	3.06328	-0.0139813	200	2.57033	2.86289	-0.15552	206	2.70324	2.88362	-0.0931931	203
R:FOXA2-ChMod_chr3:187988225-187988392_[chr3:187988223-187988394]:066	0.555251	0.821553	-0.565213	103	0.516781	0.680253	-0.396518	122	0.558476	0.756591	-0.438019	121
R:FOXA2-ChMod_chr3:193830462-193830536_[chr3:193830413-193830584]:085	2.71435	2.45729	0.143539	393	2.81211	2.32745	0.272902	420	2.77488	2.35284	0.238023	418
R:FOXA2-ChMod_chr3:37947497-37947637_[chr3:37947481-37947652]:001	0.976275	1.46942	-0.589885	274	0.945818	1.32895	-0.490655	294	0.921272	1.32437	-0.523607	289
R:FOXA2-ChMod_chr3:44481150-44481271_[chr3:44481125-44481296]:083	2.08139	2.07343	0.00552566	183	1.99334	2.03381	-0.0289994	188	2.09126	2.05759	0.0234175	187
R:FOXA2-ChMod_chr4:25950994-25951076_[chr4:25950949-25951120]:067	2.3415	2.75366	-0.233921	299	2.17042	2.56085	-0.23865	319	2.18799	2.62883	-0.264815	311
R:FOXA2-ChMod_chr4:38073752-38073881_[chr4:38073731-38073902]:010	0.952244	1.32019	-0.471345	215	1.02337	1.22624	-0.260915	230	1.03374	1.26918	-0.296027	225
R:FOXA2-ChMod_chr4:69602654-69602755_[chr4:69602619-69602790]:065	1.65715	2.2192	-0.421336	187	1.76061	2.13281	-0.276679	197	1.79792	2.18111	-0.278738	188
R:FOXA2-ChMod_chr4:69738295-69738436_[chr4:69738280-69738451]:099	1.32894	1.56354	-0.234536	161	1.26985	1.49152	-0.232124	169	1.35838	1.56896	-0.207918	165
R:FOXA2-ChMod_chr5:123998938-123999033_[chr5:123998900-123999071]:053	1.65358	2.46227	-0.574395	378	1.74376	2.4201	-0.472869	388	1.78106	2.37226	-0.413526	387
R:FOXA2-ChMod_chr5:142871326-142871483_[chr5:142871319-142871490]:027	1.57086	2.35018	-0.581214	187	1.69611	2.24891	-0.40699	188	1.71614	2.31592	-0.432417	187
R:FOXA2-ChMod_chr5:73798581-73798697_[chr5:73798553-73798724]:026	2.04321	2.98141	-0.545157	91	2.12483	3.03737	-0.515478	89	2.13724	2.98782	-0.483343	89
R:FOXA2-ChMod_chr5:759285-759413_[chr5:759263-759434]:011	1.28866	2.1834	-0.760697	26	1.42496	1.93974	-0.444945	28	1.30324	1.87205	-0.522514	28
R:FOXA2-ChMod_chr6:11368026-11368162_[chr6:11368008-11368179]:061	0.817899	1.15879	-0.502621	233	0.85661	1.16893	-0.448478	261	0.904898	1.19254	-0.398216	254
R:FOXA2-ChMod_chr6:1231388-1231530_[chr6:1231373-1231544]:072	2.20819	2.26827	-0.0387304	100	2.18563	2.1118	0.049576	105	2.16703	2.17923	-0.00809651	102
R:FOXA2-ChMod_chr6:13575500-13575633_[chr6:13575481-13575652]:030	2.19314	3.10792	-0.502952	400	2.30903	3.06221	-0.40729	409	2.27316	3.04212	-0.420381	407
R:FOXA2-ChMod_chr6:138056107-138056185_[chr6:138056060-138056231]:033	1.92626	2.06665	-0.10149	328	1.819	1.96031	-0.107943	336	1.87623	1.97208	-0.0718847	337
R:FOXA2-ChMod_chr6:142618499-142618662_[chr6:142618495-142618666]:090	1.16009	1.29428	-0.157923	155	1.04708	1.26942	-0.277802	162	1.08082	1.24293	-0.201611	158
R:FOXA2-ChMod_chr6:143268665-143268810_[chr6:143268652-143268823]:045	1.31463	1.68728	-0.360045	318	1.33854	1.58549	-0.244271	341	1.37542	1.63656	-0.250798	341
R:FOXA2-ChMod_chr6:143718594-143718740_[chr6:143718581-143718752]:037	2.62626	3.36043	-0.355632	445	2.94982	3.20269	-0.118658	464	2.97534	3.20555	-0.107519	459
R:FOXA2-ChMod_chr6:158993099-158993264_[chr6:158993096-158993267]:090	1.94705	2.09623	-0.106505	273	2.05787	1.9673	0.0649328	283	1.97197	1.98026	-0.00605441	285
R:FOXA2-ChMod_chr6:170125391-170125540_[chr6:170125380-170125551]:092	1.3316	1.10647	0.267198	69	1.48527	1.10278	0.429581	71	1.44283	1.12605	0.357635	74
R:FOXA2-ChMod_chr6:26597130-26597217_[chr6:26597088-26597259]:097	1.30817	1.07084	0.288801	235	1.2129	0.989308	0.293965	255	1.25013	0.976569	0.356281	255
R:FOXA2-ChMod_chr6:30483960-30484094_[chr6:30483941-30484112]:061	2.32139	2.27536	0.028898	340	2.26585	2.20143	0.0416103	357	2.22505	2.23635	-0.0073025	354
R:FOXA2-ChMod_chr6:33167839-33167972_[chr6:33167820-33167991]:056	NA	NA	NA	NA	0.128602	0.361054	-1.4893	1	0.0871943	0.450418	-2.36896	1
R:FOXA2-ChMod_chr6:36032686-36032764_[chr6:36032639-36032810]:085	1.96227	2.22026	-0.178209	154	1.69836	2.0954	-0.30309	160	1.73124	2.06824	-0.256601	162
R:FOXA2-ChMod_chr6:37071211-37071360_[chr6:37071200-37071371]:019	1.21804	2.07163	-0.766202	38	1.21859	1.84804	-0.600791	41	1.34348	2.03133	-0.596448	38
R:FOXA2-ChMod_chr6:3790162-3790321_[chr6:3790156-3790327]:003	1.32477	1.82271	-0.460342	327	1.33105	1.75867	-0.401915	342	1.32887	1.78957	-0.429419	335
R:FOXA2-ChMod_chr6:43774234-43774312_[chr6:43774187-43774358]:016	2.98537	2.42106	0.302274	254	2.77143	2.31636	0.258774	263	2.71326	2.31095	0.23154	264
R:FOXA2-ChMod_chr6:48078958-48079073_[chr6:48078930-48079101]:026	4.42228	2.34801	0.913349	205	4.26445	2.25066	0.922011	211	4.43231	2.29272	0.950995	212
R:FOXA2-ChMod_chr6:52151794-52151906_[chr6:52151764-52151935]:014	0.842155	1.07311	-0.349639	30	0.835915	0.974109	-0.220727	35	0.836039	0.975354	-0.222356	34
R:FOXA2-ChMod_chr6:53480537-53480650_[chr6:53480508-53480679]:033	4.50909	1.23868	1.86403	132	4.67527	1.09199	2.09808	146	4.99422	1.17182	2.09151	139
R:FOXA2-ChMod_chr6:7242311-7242440_[chr6:7242290-7242461]:027	1.18592	2.13289	-0.846807	241	1.25925	1.93352	-0.618659	257	1.29321	1.98913	-0.621178	258
R:FOXA2-ChMod_chr6:8656357-8656491_[chr6:8656338-8656509]:076	1.3456	1.05389	0.352526	104	1.13035	1.03792	0.123074	114	1.14047	1.03088	0.145752	113
R:FOXA2-ChMod_chr7:101777854-101777964_[chr7:101777823-101777994]:082	1.18823	0.83637	0.506599	100	1.12224	0.830619	0.434119	106	1.12424	0.800744	0.489539	108
R:FOXA2-ChMod_chr7:137782212-137782358_[chr7:137782199-137782370]:068	1.876	2.73798	-0.545447	276	1.90441	2.66145	-0.482867	282	1.88869	2.62308	-0.473878	280
R:FOXA2-ChMod_chr7:137836851-137837006_[chr7:137836843-137837014]:068	2.64505	2.6196	0.013948	189	2.32886	2.4266	-0.0593147	195	2.34207	2.425	-0.0501982	197
R:FOXA2-ChMod_chr7:138001513-138001669_[chr7:138001505-138001676]:096	2.09829	2.28116	-0.120552	262	2.12146	2.2613	-0.0920909	271	2.18683	2.25984	-0.0473796	269
R:FOXA2-ChMod_chr7:156267000-156267145_[chr7:156266987-156267158]:011	0.927547	1.28787	-0.473495	212	1.02638	1.21234	-0.240231	224	0.992464	1.21213	-0.288452	225
R:FOXA2-ChMod_chr7:37982719-37982877_[chr7:37982712-37982883]:025	1.51572	2.17129	-0.518542	332	1.60845	2.08747	-0.376084	348	1.6069	2.10151	-0.387142	338
R:FOXA2-ChMod_chr7:383187-383338_[chr7:383177-383348]:043	2.13736	2.31909	-0.117727	232	2.28611	2.34916	-0.0392463	235	2.27734	2.36494	-0.0544512	233
R:FOXA2-ChMod_chr7:47539852-47540021_[chr7:47539851-47540022]:074	2.09825	2.35948	-0.169281	295	2.05056	2.33396	-0.186756	300	2.04611	2.38149	-0.218982	295
R:FOXA2-ChMod_chr7:47616111-47616259_[chr7:47616099-47616270]:002	0.837164	1.36716	-0.707602	58	0.962987	1.33123	-0.467176	63	0.981973	1.31015	-0.415971	63
R:FOXA2-ChMod_chr7:64862682-64862818_[chr7:64862664-64862835]:081	0.82032	1.33211	-0.699454	149	0.849945	1.15006	-0.436267	165	0.843232	1.16244	-0.463149	164
R:FOXA2-ChMod_chr7:65967359-65967498_[chr7:65967343-65967514]:068	2.29909	1.79262	0.358993	103	2.44407	1.85485	0.397985	103	2.42135	1.85798	0.382081	102
R:FOXA2-ChMod_chr7:96044985-96045072_[chr7:96044943-96045114]:096	3.04374	2.28817	0.411654	268	2.77345	2.22361	0.318774	280	2.80265	2.33746	0.26185	277
R:FOXA2-ChMod_chr7:96045996-96046122_[chr7:96045973-96046144]:044	1.40355	2.35193	-0.744763	142	1.4172	2.19624	-0.631995	150	1.4048	2.2779	-0.697341	144
R:FOXA2-ChMod_chr7:97761109-97761260_[chr7:97761099-97761270]:052	3.67859	2.88426	0.350952	186	3.3739	2.83239	0.252396	185	3.36361	2.84112	0.24355	184
R:FOXA2-ChMod_chr7:99340369-99340535_[chr7:99340366-99340537]:031	3.79036	2.83468	0.419147	134	3.24767	2.61334	0.313506	141	3.32834	2.69717	0.303357	137
R:FOXA2-ChMod_chr8:119001768-119001840_[chr8:119001718-119001889]:071	0.546743	0.715952	-0.389	100	0.515263	0.613929	-0.252762	113	0.538212	0.5979	-0.15173	113
R:FOXA2-ChMod_chr8:37462070-37462180_[chr8:37462039-37462210]:045	2.39567	2.01157	0.252102	142	3.04162	1.93194	0.654792	147	2.84123	1.91734	0.567407	147
R:FOXA2-ChMod_chr8:42334454-42334592_[chr8:42334437-42334608]:034	2.80514	1.72749	0.699395	249	2.35687	1.63991	0.523256	267	2.41964	1.68508	0.521978	268
R:FOXA2-ChMod_chr9:100880772-100880892_[chr9:100880746-100880917]:048	1.86739	2.37947	-0.349618	358	1.75446	2.25723	-0.363533	379	1.81457	2.3423	-0.368299	367
R:FOXA2-ChMod_chr9:107954094-107954231_[chr9:107954077-107954248]:018	1.40422	2.07273	-0.561763	175	1.4942	2.06032	-0.46349	181	1.46443	1.97581	-0.4321	183
R:FOXA2-ChMod_chr9:129138933-129139010_[chr9:129138886-129139057]:009	1.38459	1.73205	-0.323026	236	1.38156	1.62885	-0.237558	245	1.41468	1.63989	-0.213121	245
R:FOXA2-ChMod_chr9:6846041-6846208_[chr9:6846039-6846210]:062	1.07062	1.87764	-0.810474	89	1.13272	1.84816	-0.706305	95	1.1654	1.80712	-0.632865	93
R:FOXA2-ChMod_chr9:73035761-73035894_[chr9:73035742-73035913]:087	2.19394	2.2688	-0.0484026	336	2.07626	2.2179	-0.0952087	347	2.03654	2.2076	-0.11636	348
R:FOXA2-ChMod_chr9:80893508-80893656_[chr9:80893496-80893667]:009	1.0311	1.39258	-0.433585	115	0.992547	1.35605	-0.4502	117	1.06851	1.39251	-0.382094	116
R:FOXA2-ChMod_chr9:85219999-85220169_[chr9:85219998-85220169]:016	1.68545	2.28013	-0.435981	115	1.70504	2.18295	-0.356469	121	1.66841	2.10826	-0.337575	119
R:FOXA2-ChMod_chrX:10158521-10158689_[chrX:10158519-10158690]:017	1.04838	1.50807	-0.524545	61	0.969541	1.35315	-0.480944	64	0.995587	1.36971	-0.460256	61
R:FOXA2-ChMod_chrX:2625493-2625639_[chrX:2625480-2625651]:050	1.10137	1.53353	-0.477557	247	1.19136	1.40391	-0.236841	270	1.16867	1.45958	-0.320686	263
R:FOXA2-ChMod_chrX:40882027-40882105_[chrX:40881980-40882151]:085	1.33007	0.545491	1.28588	44	1.15796	0.44444	1.38152	60	1.25243	0.465773	1.42703	55
R:FOXA2_HNF4A-ChMod_chr11:116210190-116210335_[chr11:116210177-116210348]:042	1.33639	1.53688	-0.201661	109	1.22934	1.41028	-0.198104	114	1.23437	1.4291	-0.211334	115
R:FOXA2_HNF4A-ChMod_chr11:61537146-61537307_[chr11:61537141-61537312]:048	1.31437	1.23918	0.0849922	55	1.31763	1.10414	0.255017	59	1.32713	1.03253	0.362127	59
R:FOXA2_HNF4A-ChMod_chr11:71658713-71658866_[chr11:71658704-71658875]:095	1.9053	2.0135	-0.0796873	188	1.83402	1.8625	-0.0222246	201	1.83152	1.85854	-0.0211311	199
R:FOXA2_HNF4A-ChMod_chr12:20809649-20809816_[chr12:20809647-20809818]:057	1.42743	1.57366	-0.140702	152	1.32572	1.43244	-0.111699	162	1.29037	1.50741	-0.224296	159
R:FOXA2_HNF4A-ChMod_chr12:50476450-50476612_[chr12:50476445-50476616]:069	1.50123	1.32381	0.181455	293	1.29419	1.24396	0.0571102	315	1.36074	1.25552	0.116105	307
R:FOXA2_HNF4A-ChMod_chr1:29472576-29472741_[chr1:29472573-29472744]:012	4.09975	3.91301	0.0672581	276	4.07725	3.8836	0.0702027	279	4.00583	3.72973	0.103033	282
R:FOXA2_HNF4A-ChMod_chr14:76117190-76117359_[chr14:76117189-76117360]:019	1.74472	2.44559	-0.487184	330	1.74774	2.45517	-0.490327	335	1.77582	2.50297	-0.495155	329
R:FOXA2_HNF4A-ChMod_chr15:83432649-83432794_[chr15:83432636-83432807]:007	2.49105	2.31023	0.10872	282	2.12476	2.19333	-0.0458234	296	2.21181	2.23493	-0.0150041	292
R:FOXA2_HNF4A-ChMod_chr17:55915903-55916047_[chr17:55915889-55916060]:017	1.71258	1.63526	0.06665	160	1.46481	1.68985	-0.206176	164	1.56223	1.74572	-0.160213	162
R:FOXA2_HNF4A-ChMod_chr17:70924888-70925044_[chr17:70924880-70925051]:074	0.58591	0.687604	-0.230899	198	0.502219	0.595954	-0.246885	240	0.521878	0.653534	-0.32455	237
R:FOXA2_HNF4A-ChMod_chr18:72446194-72446340_[chr18:72446181-72446352]:043	1.8025	1.91451	-0.0869736	140	1.51629	1.82688	-0.268833	148	1.52707	1.8081	-0.243706	149
R:FOXA2_HNF4A-ChMod_chr2:115308115-115308236_[chr2:115308090-115308261]:082	0.621998	0.710242	-0.191401	276	0.570752	0.688842	-0.27131	307	0.59204	0.702036	-0.24585	307
R:FOXA2_HNF4A-ChMod_chr2:20735327-20735443_[chr2:20735299-20735470]:008	1.48082	2.24452	-0.600009	105	1.3845	2.05108	-0.567019	111	1.46616	2.14887	-0.551541	108
R:FOXA2_HNF4A-ChMod_chr3:187720550-187720715_[chr3:187720547-187720718]:035	2.97766	2.18585	0.445982	291	2.7708	2.19046	0.339064	297	2.86429	2.12975	0.427494	289
R:FOXA2_HNF4A-ChMod_chr5:141901483-141901588_[chr5:141901450-141901621]:075	1.64856	1.52757	0.10997	159	1.31167	1.34367	-0.0347676	178	1.44727	1.39747	0.0505221	173
R:FOXA2_HNF4A-ChMod_chr7:44848732-44848884_[chr7:44848722-44848893]:087	1.80945	1.97536	-0.126565	245	1.75945	1.8476	-0.0705276	262	1.85676	1.8726	-0.0122491	258
R:FOXA2_HNF4A-ChMod_chr8:17623963-17624124_[chr8:17623958-17624129]:064	1.6572	1.72807	-0.0604101	262	1.55299	1.55732	-0.0040202	280	1.60951	1.59617	0.0120098	280
R:FOXA2_HNF4A-NoMod_chr10:98650455-98650605_[chr10:98650444-98650615]:036	0.531963	0.721267	-0.439206	41	0.496237	0.54046	-0.123157	46	0.452083	0.536096	-0.245902	46
R:FOXA2_HNF4A-NoMod_chr1:100945627-100945740_[chr1:100945598-100945769]:025	1.41808	1.25264	0.178966	168	1.34655	1.2477	0.110004	179	1.4205	1.27732	0.153279	182
R:FOXA2_HNF4A-NoMod_chr1:109699623-109699766_[chr1:109699609-109699780]:070	1.37281	1.76393	-0.361658	407	1.36629	1.70334	-0.318105	421	1.38727	1.6919	-0.286402	417
R:FOXA2_HNF4A-NoMod_chr11:18252486-18252598_[chr11:18252456-18252627]:031	1.2683	1.6804	-0.405908	74	1.15911	1.60846	-0.472654	76	1.14202	1.65324	-0.53371	77
R:FOXA2_HNF4A-NoMod_chr11:46618780-46618948_[chr11:46618778-46618949]:028	0.740175	1.16488	-0.65424	286	0.736793	1.03752	-0.493802	313	0.755589	1.04543	-0.468424	308
R:FOXA2_HNF4A-NoMod_chr1:202158630-202158792_[chr1:202158625-202158796]:100	1.99998	1.61032	0.312638	345	1.67873	1.55186	0.113374	368	1.73969	1.60229	0.118693	364
R:FOXA2_HNF4A-NoMod_chr15:70484990-70485148_[chr15:70484983-70485154]:027	2.61486	2.34058	0.159872	117	2.14618	2.17732	-0.0207776	122	2.2438	2.20283	0.0265873	120
R:FOXA2_HNF4A-NoMod_chr16:14968222-14968353_[chr16:14968202-14968373]:088	1.67911	1.4686	0.193255	250	1.49925	1.3725	0.127426	269	1.5368	1.42291	0.111082	264
R:FOXA2_HNF4A-NoMod_chr18:10901485-10901651_[chr18:10901482-10901653]:040	1.89929	1.70053	0.159471	349	1.61097	1.66085	-0.0439901	355	1.66338	1.65756	0.00505732	352
R:FOXA2_HNF4A-NoMod_chr19:35807578-35807746_[chr19:35807576-35807747]:027	1.08364	1.25077	-0.206928	253	1.05245	1.15005	-0.127948	283	1.06604	1.15891	-0.120508	281
R:FOXA2_HNF4A-NoMod_chr2:227055334-227055483_[chr2:227055323-227055494]:055	0.767589	1.07857	-0.490713	54	0.844846	1.04113	-0.301396	54	0.943508	1.04956	-0.153678	53
R:FOXA2_HNF4A-NoMod_chr2:43373740-43373909_[chr2:43373739-43373910]:052	1.67155	1.94412	-0.217931	423	1.50964	1.80145	-0.254961	446	1.50909	1.83959	-0.285703	441
R:FOXA2_HNF4A-NoMod_chr3:36961356-36961514_[chr3:36961349-36961520]:007	1.20298	1.50687	-0.324939	124	1.17894	1.33485	-0.179196	133	1.16401	1.32924	-0.191499	133
R:FOXA2_HNF4A-NoMod_chr3:47421143-47421302_[chr3:47421137-47421308]:060	1.57383	1.82748	-0.215576	123	1.63968	1.82656	-0.155712	126	1.62917	1.8829	-0.208812	122
R:FOXA2_HNF4A-NoMod_chr4:103501742-103501890_[chr4:103501730-103501901]:078	0.944401	1.30214	-0.463418	173	0.961423	1.21363	-0.336082	187	0.968575	1.20847	-0.319242	194
R:FOXA2_HNF4A-NoMod_chr4:79434852-79435020_[chr4:79434850-79435021]:074	1.51362	1.62545	-0.102837	178	1.39804	1.6128	-0.206158	190	1.46643	1.70131	-0.214339	184
R:FOXA2_HNF4A-NoMod_chr4:84772471-84772599_[chr4:84772449-84772620]:006	4.26341	2.28457	0.900088	45	4.97823	2.10185	1.24397	44	4.89644	2.11321	1.2123	45
R:FOXA2_HNF4A-NoMod_chr8:102171504-102171673_[chr8:102171503-102171674]:019	1.59006	1.26448	0.330541	94	1.40826	1.10263	0.352967	106	1.49572	1.14283	0.388229	104
R:FOXA2_HNF4A-NoMod_chr8:97469346-97469462_[chr8:97469318-97469489]:025	1.50657	2.39094	-0.666317	128	1.6407	2.32679	-0.504031	126	1.5402	2.29263	-0.573886	125
R:FOXA2_HNF4A-NoMod_chrX:119889037-119889198_[chrX:119889032-119889203]:044	3.17445	1.86257	0.769216	217	2.83725	1.85257	0.614968	229	2.8584	1.82995	0.643403	227
R:FOXA2-NoMod_chr10:104222740-104222910_[chr10:104222739-104222910]:100	2.23066	2.4929	-0.160355	560	2.06996	2.45834	-0.248084	582	2.08625	2.4699	-0.243538	578
R:FOXA2-NoMod_chr10:104992904-104992999_[chr10:104992866-104993037]:089	1.30099	1.53939	-0.242749	178	1.40561	1.45213	-0.0469745	189	1.48873	1.44478	0.0432327	183
R:FOXA2-NoMod_chr10:111837631-111837787_[chr10:111837623-111837794]:001	0.551411	0.994703	-0.851137	63	0.630509	0.849623	-0.430307	72	0.624287	0.867212	-0.474175	72
R:FOXA2-NoMod_chr10:118744198-118744336_[chr10:118744181-118744352]:027	2.22453	1.69534	0.391921	148	1.7691	1.62622	0.121493	157	1.75583	1.60551	0.129117	157
R:FOXA2-NoMod_chr10:33272634-33272778_[chr10:33272620-33272791]:024	0.497863	0.699955	-0.491513	123	0.494344	0.629558	-0.348825	141	0.487042	0.630586	-0.372645	140
R:FOXA2-NoMod_chr10:34694847-34694961_[chr10:34694818-34694989]:087	0.724233	0.88218	-0.284619	65	0.748067	0.728646	0.0379493	71	0.771669	0.709409	0.121365	70
R:FOXA2-NoMod_chr10:45998052-45998129_[chr10:45998005-45998176]:002	3.37497	2.66515	0.340658	43	4.78291	2.53616	0.915245	47	4.72038	2.6091	0.855351	44
R:FOXA2-NoMod_chr10:5122148-5122298_[chr10:5122137-5122308]:085	0.605905	0.760963	-0.328735	190	0.579869	0.630102	-0.119858	222	0.582174	0.72224	-0.311029	215
R:FOXA2-NoMod_chr10:54113815-54113915_[chr10:54113779-54113950]:015	1.4178	1.20908	0.229742	254	1.19282	1.11538	0.0968485	277	1.24995	1.17623	0.0876942	267
R:FOXA2-NoMod_chr10:69578169-69578258_[chr10:69578128-69578299]:032	2.94276	3.28246	-0.157609	198	3.28409	3.26567	0.00811469	204	3.24094	3.20639	0.015464	198
R:FOXA2-NoMod_chr10:74114780-74114852_[chr10:74114730-74114901]:028	1.71858	2.4114	-0.48865	430	1.79382	2.21045	-0.301308	457	1.8109	2.30776	-0.349781	443
R:FOXA2-NoMod_chr10:77910130-77910211_[chr10:77910085-77910256]:033	1.25024	1.66892	-0.416708	300	1.31394	1.60817	-0.291519	319	1.34037	1.59121	-0.247499	313
R:FOXA2-NoMod_chr10:98600832-98600993_[chr10:98600827-98600998]:059	2.25956	2.61252	-0.209397	158	2.49583	2.42452	0.0418193	170	2.49296	2.47764	0.008894	165
R:FOXA2-NoMod_chr11:115389785-115389931_[chr11:115389772-115389943]:060	1.36181	1.55595	-0.192268	174	1.20873	1.45865	-0.271141	193	1.21868	1.46415	-0.264751	192
R:FOXA2-NoMod_chr1:111989767-111989847_[chr1:111989721-111989892]:009	1.29906	1.61091	-0.310406	230	1.27553	1.52359	-0.256378	245	1.30407	1.59326	-0.288964	238
R:FOXA2-NoMod_chr11:14709972-14710063_[chr11:14709932-14710103]:074	0.834753	1.38348	-0.728882	108	0.824472	1.32226	-0.681466	118	0.899969	1.42264	-0.660621	112
R:FOXA2-NoMod_chr1:120359122-120359277_[chr1:120359114-120359285]:082	2.06887	0.955695	1.11422	177	2.0135	0.918109	1.13297	185	1.93327	0.883559	1.12964	189
R:FOXA2-NoMod_chr1:12676497-12676598_[chr1:12676462-12676633]:030	4.56441	5.48842	-0.265961	10	4.33712	5.83876	-0.428926	10	4.36407	5.6246	-0.366075	10
R:FOXA2-NoMod_chr1:150383195-150383311_[chr1:150383167-150383338]:013	0.850115	1.25676	-0.563983	193	0.814176	1.12344	-0.464515	210	0.858884	1.17065	-0.446777	207
R:FOXA2-NoMod_chr1:16107261-16107399_[chr1:16107244-16107415]:061	0.689886	0.824262	-0.256746	209	0.640763	0.688359	-0.103371	243	0.682024	0.723472	-0.0851157	233
R:FOXA2-NoMod_chr11:62107332-62107460_[chr11:62107310-62107481]:057	1.66998	1.89762	-0.184361	121	1.62677	1.77725	-0.127635	127	1.64948	1.73473	-0.0726989	127
R:FOXA2-NoMod_chr1:172418324-172418442_[chr1:172418297-172418468]:053	2.61018	2.77575	-0.0887286	174	2.81335	2.63309	0.0955354	182	2.87363	2.78875	0.0432544	173
R:FOXA2-NoMod_chr11:75860296-75860467_[chr11:75860296-75860467]:064	1.97287	2.03116	-0.042012	264	2.02618	1.95264	0.0533341	280	2.0432	1.92267	0.0877174	275
R:FOXA2-NoMod_chr11:85630652-85630748_[chr11:85630614-85630785]:038	1.57827	2.01656	-0.353552	128	1.56612	1.842	-0.234076	132	1.48494	1.91044	-0.363495	132
R:FOXA2-NoMod_chr12:116593290-116593365_[chr12:116593242-116593413]:022	0.640836	0.921563	-0.524127	76	0.681828	0.864265	-0.342067	82	0.645345	0.879289	-0.446266	81
R:FOXA2-NoMod_chr12:117581066-117581225_[chr12:117581060-117581231]:048	3.45276	3.36955	0.0351967	284	3.60899	3.2184	0.165249	297	3.60024	3.21496	0.163293	295
R:FOXA2-NoMod_chr1:212417929-212418064_[chr1:212417911-212418082]:024	1.3524	1.61599	-0.256904	231	1.3212	1.53089	-0.212513	244	1.33367	1.58573	-0.249747	237
R:FOXA2-NoMod_chr12:12559019-12559133_[chr12:12558990-12559161]:015	1.38443	2.13444	-0.62456	89	1.40435	1.87067	-0.413655	97	1.46792	1.93764	-0.40052	94
R:FOXA2-NoMod_chr12:12603225-12603379_[chr12:12603216-12603387]:090	0.715725	0.933555	-0.38333	111	0.6286	0.7776	-0.306887	145	0.623847	0.868027	-0.476549	139
R:FOXA2-NoMod_chr1:214242490-214242606_[chr1:214242462-214242633]:052	1.17169	1.7403	-0.570751	192	1.26908	1.76208	-0.473496	203	1.2583	1.72817	-0.45777	203
R:FOXA2-NoMod_chr1:229434285-229434357_[chr1:229434235-229434406]:060	1.40983	2.46115	-0.803812	247	1.48725	2.44333	-0.716199	251	1.46817	2.41477	-0.717863	253
R:FOXA2-NoMod_chr1:231355474-231355636_[chr1:231355469-231355640]:067	0.794715	0.508746	0.643492	38	0.619435	0.403464	0.618514	45	0.734369	0.380353	0.949166	45
R:FOXA2-NoMod_chr12:33046554-33046672_[chr12:33046527-33046698]:050	0.995436	1.60114	-0.685699	185	1.03867	1.52482	-0.5539	199	1.03549	1.50473	-0.539194	197
R:FOXA2-NoMod_chr1:240760110-240760259_[chr1:240760099-240760270]:092	2.07302	1.7916	0.210489	93	1.37388	1.61274	-0.231259	101	1.43058	1.60296	-0.164133	102
R:FOXA2-NoMod_chr1:24444936-24445074_[chr1:24444919-24445090]:079	1.5667	1.0854	0.529511	4	1.99334	1.15193	0.791127	3	2.22345	1.23865	0.844033	3
R:FOXA2-NoMod_chr12:46913293-46913406_[chr12:46913264-46913435]:048	2.42906	2.57712	-0.0853644	239	2.1911	2.60675	-0.250598	245	2.27646	2.63523	-0.211137	241
R:FOXA2-NoMod_chr12:53297764-53297903_[chr12:53297748-53297919]:063	2.81696	1.57423	0.839496	23	2.53588	1.56457	0.696721	24	2.85277	1.60829	0.826838	23
R:FOXA2-NoMod_chr12:93479624-93479697_[chr12:93479575-93479746]:021	1.53217	2.76873	-0.853644	279	1.62821	2.6006	-0.675554	286	1.67663	2.6532	-0.662163	282
R:FOXA2-NoMod_chr13:100966932-100967067_[chr13:100966914-100967085]:076	2.07833	1.24637	0.737694	93	1.70623	1.15022	0.56891	100	1.69406	1.13581	0.57676	98
R:FOXA2-NoMod_chr13:23367799-23367942_[chr13:23367785-23367956]:079	0.691199	0.721356	-0.0616113	134	0.574283	0.65416	-0.187881	167	0.602824	0.712467	-0.241085	162
R:FOXA2-NoMod_chr13:48670747-48670889_[chr13:48670732-48670903]:058	2.0911	1.82589	0.195658	183	1.58709	1.63466	-0.0426132	195	1.71274	1.69741	0.0129751	189
R:FOXA2-NoMod_chr13:48685627-48685783_[chr13:48685619-48685790]:035	1.49279	2.71679	-0.863885	115	1.60544	2.51522	-0.647716	123	1.62545	2.58334	-0.6684	120
R:FOXA2-NoMod_chr13:73784768-73784923_[chr13:73784760-73784931]:033	1.53249	1.89568	-0.306836	212	1.45882	1.77869	-0.286014	227	1.4519	1.72858	-0.251645	228
R:FOXA2-NoMod_chr13:93923494-93923568_[chr13:93923445-93923616]:031	1.29034	1.70429	-0.401422	154	1.31151	1.58386	-0.272215	164	1.3136	1.5873	-0.273053	161
R:FOXA2-NoMod_chr1:42785908-42786049_[chr1:42785893-42786064]:092	1.92641	2.63759	-0.453301	126	2.022	2.67172	-0.401987	129	2.10858	2.60599	-0.305561	126
R:FOXA2-NoMod_chr1:43501797-43501920_[chr1:43501773-43501944]:067	1.97232	2.97919	-0.595022	635	2.05591	2.9003	-0.496423	652	2.0563	2.89306	-0.492549	645
R:FOXA2-NoMod_chr14:44918299-44918433_[chr14:44918280-44918451]:050	1.26323	2.14181	-0.761708	260	1.31497	2.04337	-0.635921	271	1.31861	2.01286	-0.610228	269
R:FOXA2-NoMod_chr1:45273068-45273141_[chr1:45273019-45273190]:006	1.11486	1.44396	-0.37316	295	1.0489	1.24774	-0.250439	325	1.03684	1.29069	-0.315947	317
R:FOXA2-NoMod_chr14:54819748-54819863_[chr14:54819720-54819891]:086	1.19712	1.82573	-0.608903	146	1.20741	1.65852	-0.45798	155	1.20706	1.75888	-0.543163	150
R:FOXA2-NoMod_chr14:94525156-94525311_[chr14:94525148-94525319]:026	0.484742	0.779012	-0.684427	51	0.599549	0.703005	-0.229657	54	0.511055	0.735058	-0.524378	54
R:FOXA2-NoMod_chr15:37327611-37327744_[chr15:37327592-37327763]:039	0.892606	1.43039	-0.680316	247	0.931172	1.24423	-0.41813	269	0.902038	1.271	-0.494708	268
R:FOXA2-NoMod_chr15:40376070-40376191_[chr15:40376045-40376216]:006	0.791521	1.02839	-0.377684	74	0.823706	1.05117	-0.351794	79	0.893152	1.14735	-0.361327	74
R:FOXA2-NoMod_chr1:54365026-54365147_[chr1:54365001-54365172]:079	0.946179	1.50472	-0.669312	103	0.955906	1.31297	-0.457889	112	0.929942	1.34975	-0.537476	112
R:FOXA2-NoMod_chr15:45626822-45626964_[chr15:45626807-45626978]:016	3.12169	3.00839	0.053335	160	2.8743	2.93333	-0.0293252	162	2.81323	2.87876	-0.0332184	161
R:FOXA2-NoMod_chr15:52408418-52408586_[chr15:52408416-52408587]:021	2.12305	1.93937	0.130552	163	1.96528	1.90124	0.0477936	165	1.93219	1.94107	-0.00661428	166
R:FOXA2-NoMod_chr15:64800178-64800288_[chr15:64800147-64800318]:054	1.51823	2.73056	-0.846803	99	1.67788	2.57845	-0.619864	101	1.68311	2.61607	-0.636266	99
R:FOXA2-NoMod_chr15:86058505-86058588_[chr15:86058461-86058632]:056	1.71823	2.56492	-0.57799	106	1.84301	2.48556	-0.431505	111	1.93376	2.67883	-0.470197	107
R:FOXA2-NoMod_chr15:99440625-99440709_[chr15:99440581-99440752]:059	1.21103	1.92677	-0.669947	190	1.29352	1.82264	-0.494729	193	1.32983	1.85326	-0.478826	191
R:FOXA2-NoMod_chr16:2089595-2089753_[chr16:2089588-2089759]:052	5.71345	7.06239	-0.305795	14	6.02594	6.60582	-0.132551	14	6.15965	7.05387	-0.195567	14
R:FOXA2-NoMod_chr16:30552512-30552625_[chr16:30552483-30552654]:100	0.910111	1.03961	-0.191923	178	0.838945	0.989186	-0.237664	191	0.832935	1.01166	-0.280454	190
R:FOXA2-NoMod_chr16:50237306-50237381_[chr16:50237258-50237429]:080	0.554544	0.780159	-0.492466	168	0.591214	0.753056	-0.349077	180	0.609155	0.767702	-0.333736	181
R:FOXA2-NoMod_chr16:57844274-57844423_[chr16:57844263-57844434]:021	3.11732	2.61955	0.250984	368	3.25559	2.58941	0.330294	380	3.16165	2.60431	0.279776	379
R:FOXA2-NoMod_chr16:88575594-88575736_[chr16:88575579-88575750]:002	3.03539	2.5254	0.26537	222	2.99279	2.54368	0.234574	231	2.98235	2.52556	0.239844	231
R:FOXA2-NoMod_chr16:89545273-89545392_[chr16:89545247-89545418]:023	1.25992	1.16985	0.107002	274	1.44173	1.0851	0.409974	293	1.57413	1.13009	0.478106	292
R:FOXA2-NoMod_chr17:37029108-37029279_[chr17:37029108-37029279]:086	1.0135	0.760655	0.414025	154	0.899521	0.63289	0.507203	185	0.910613	0.657814	0.469159	177
R:FOXA2-NoMod_chr17:41043695-41043840_[chr17:41043682-41043853]:001	1.10433	1.54363	-0.483156	237	1.19822	1.47239	-0.297262	249	1.17129	1.47805	-0.335597	254
R:FOXA2-NoMod_chr17:48933450-48933593_[chr17:48933436-48933607]:061	1.79739	2.4872	-0.468615	80	1.88081	2.48712	-0.403123	82	1.91083	2.36332	-0.306617	82
R:FOXA2-NoMod_chr17:66308775-66308944_[chr17:66308774-66308945]:050	0.834753	0.836916	-0.0037323	60	0.836403	0.78541	0.0907518	66	0.770011	0.759684	0.0194795	71
R:FOXA2-NoMod_chr18:11114801-11114926_[chr18:11114778-11114949]:005	2.63319	3.70805	-0.493848	124	2.73616	3.51393	-0.360932	134	2.82523	3.59448	-0.347414	127
R:FOXA2-NoMod_chr18:13138092-13138185_[chr18:13138053-13138224]:056	3.35151	2.88609	0.215697	125	3.1603	2.91503	0.116553	128	3.08887	2.92417	0.0790527	127
R:FOXA2-NoMod_chr18:30378313-30378444_[chr18:30378293-30378464]:063	0.331537	0.445422	-0.426004	64	0.296589	0.359765	-0.278587	80	0.306972	0.421881	-0.458733	73
R:FOXA2-NoMod_chr18:33291280-33291441_[chr18:33291275-33291446]:053	0.494246	0.866732	-0.810356	62	0.513552	0.629953	-0.294734	75	0.501068	0.614697	-0.294869	73
R:FOXA2-NoMod_chr18:37281921-37282079_[chr18:37281914-37282085]:025	0.977701	0.733085	0.415412	118	0.912938	0.585553	0.640717	139	0.918917	0.643908	0.51308	142
R:FOXA2-NoMod_chr18:46307515-46307662_[chr18:46307503-46307674]:051	1.09182	1.41112	-0.370104	190	1.06266	1.31811	-0.310785	209	1.07924	1.34987	-0.322806	204
R:FOXA2-NoMod_chr18:56149110-56149276_[chr18:56149107-56149278]:064	0.736323	0.962293	-0.386137	269	0.611181	0.916811	-0.585025	302	0.65014	0.895718	-0.462294	297
R:FOXA2-NoMod_chr18:61035069-61035199_[chr18:61035048-61035219]:046	1.24839	1.63355	-0.387939	137	1.31634	1.61959	-0.299096	140	1.29661	1.702	-0.392483	135
R:FOXA2-NoMod_chr1:90300104-90300176_[chr1:90300054-90300225]:037	1.81529	2.56763	-0.500233	212	1.92591	2.53096	-0.394145	216	1.96619	2.54954	-0.374833	212
R:FOXA2-NoMod_chr1:90415948-90416100_[chr1:90415938-90416109]:011	2.34604	2.1479	0.127302	390	2.01931	2.03357	-0.0101485	406	2.0787	2.06724	0.00797969	406
R:FOXA2-NoMod_chr19:1400511-1400602_[chr19:1400471-1400642]:003	3.17688	2.54644	0.319129	105	2.68768	2.3197	0.212419	114	2.85582	2.51361	0.184143	107
R:FOXA2-NoMod_chr20:40057090-40057183_[chr20:40057051-40057222]:043	1.26353	1.32627	-0.0699131	231	1.34453	1.28123	0.0695643	244	1.32609	1.2676	0.0650845	247
R:FOXA2-NoMod_chr20:42984223-42984367_[chr20:42984209-42984380]:093	2.04925	2.2105	-0.109278	588	2.03626	2.17849	-0.0974062	615	2.0636	2.23054	-0.112229	606
R:FOXA2-NoMod_chr20:46046723-46046807_[chr20:46046679-46046850]:091	1.24932	2.03287	-0.702374	283	1.34378	1.91288	-0.509442	290	1.38259	1.91837	-0.47251	289
R:FOXA2-NoMod_chr20:50648198-50648342_[chr20:50648184-50648355]:036	1.37805	1.92819	-0.484616	260	1.36531	1.80435	-0.402249	281	1.40193	1.82133	-0.377581	275
R:FOXA2-NoMod_chr20:60730502-60730574_[chr20:60730452-60730623]:073	1.8223	1.8074	0.0118413	313	1.6264	1.74412	-0.100818	334	1.62277	1.73055	-0.0927705	338
R:FOXA2-NoMod_chr2:10541757-10541875_[chr2:10541730-10541901]:022	2.46725	1.41365	0.803481	35	1.92636	1.46571	0.394277	36	1.92675	1.4576	0.402572	36
R:FOXA2-NoMod_chr2:11962989-11963154_[chr2:11962986-11963157]:089	1.73633	1.94859	-0.166394	240	1.79243	1.9038	-0.0869643	245	1.75232	1.9305	-0.139708	243
R:FOXA2-NoMod_chr2:122338588-122338712_[chr2:122338564-122338735]:011	0.97248	1.34807	-0.471157	219	0.996533	1.25923	-0.33755	237	1.02378	1.25418	-0.29284	232
R:FOXA2-NoMod_chr2:128742926-128743079_[chr2:128742917-128743088]:052	1.87725	2.55775	-0.446257	277	1.99007	2.57516	-0.371845	285	2.0623	2.6257	-0.348446	280
R:FOXA2-NoMod_chr2:180415042-180415158_[chr2:180415014-180415185]:061	1.96027	2.3082	-0.235716	62	1.84516	2.10578	-0.190602	69	1.79696	2.11174	-0.232876	69
R:FOXA2-NoMod_chr2:216363247-216363373_[chr2:216363224-216363395]:058	1.45406	2.24237	-0.624936	107	1.6315	2.08427	-0.353344	110	1.64509	2.03928	-0.309891	109
R:FOXA2-NoMod_chr2:216578220-216578339_[chr2:216578194-216578365]:044	4.28662	1.91594	1.16179	54	2.80237	1.70803	0.714314	61	3.02624	1.75993	0.782008	58
R:FOXA2-NoMod_chr22:19886632-19886720_[chr22:19886590-19886761]:058	2.1537	2.66064	-0.304956	223	1.97658	2.48214	-0.328576	236	2.07411	2.56694	-0.307554	228
R:FOXA2-NoMod_chr2:220057478-220057642_[chr2:220057474-220057645]:043	1.55971	1.96769	-0.335225	97	1.48271	1.88871	-0.349163	102	1.502	1.82766	-0.283107	104
R:FOXA2-NoMod_chr2:226979907-226980004_[chr2:226979870-226980041]:003	3.13031	2.25554	0.472829	318	5.02726	2.14944	1.22581	336	4.6092	2.15082	1.09963	328
R:FOXA2-NoMod_chr22:28066242-28066359_[chr22:28066215-28066386]:075	2.38941	1.92967	0.308303	239	2.1213	1.81229	0.227136	250	2.21118	1.85338	0.254655	245
R:FOXA2-NoMod_chr2:228178137-228178231_[chr2:228178098-228178269]:010	0.920916	1.33877	-0.539763	172	0.896754	1.19214	-0.410769	195	0.914865	1.24997	-0.45026	194
R:FOXA2-NoMod_chr22:29967045-29967205_[chr22:29967039-29967210]:029	2.27969	2.6408	-0.212138	181	2.07655	2.43553	-0.230047	187	2.14222	2.48376	-0.213423	183
R:FOXA2-NoMod_chr22:35793772-35793895_[chr22:35793748-35793919]:055	0.609764	1.04736	-0.780441	140	0.611484	0.915447	-0.582162	155	0.687929	0.953483	-0.470948	154
R:FOXA2-NoMod_chr2:235887744-235887859_[chr2:235887716-235887887]:037	2.33457	3.12194	-0.419286	45	2.28984	3.05119	-0.414129	45	2.43272	3.13416	-0.365509	45
R:FOXA2-NoMod_chr22:38560085-38560203_[chr22:38560058-38560229]:038	2.36371	2.78663	-0.237466	112	2.23855	2.61218	-0.222687	118	2.35272	2.76622	-0.233589	114
R:FOXA2-NoMod_chr2:46547349-46547494_[chr2:46547336-46547507]:051	0.893265	1.35422	-0.600305	205	0.882882	1.27427	-0.529375	217	0.912828	1.28472	-0.493034	209
R:FOXA2-NoMod_chr2:65258948-65259063_[chr2:65258920-65259091]:013	1.53614	2.13775	-0.476777	176	1.56316	2.05726	-0.39626	192	1.61748	2.05191	-0.343219	189
R:FOXA2-NoMod_chr2:73116046-73116211_[chr2:73116043-73116214]:092	2.21795	1.91159	0.21445	268	1.93067	1.81518	0.0889902	276	2.02112	1.91263	0.0795976	273
R:FOXA2-NoMod_chr3:10864777-10864942_[chr3:10864774-10864945]:059	2.50702	3.55181	-0.502583	510	2.61025	3.43432	-0.395839	521	2.66662	3.47358	-0.38141	515
R:FOXA2-NoMod_chr3:125315782-125315890_[chr3:125315750-125315921]:045	1.7043	2.2185	-0.380406	364	1.7763	2.10798	-0.246984	381	1.81355	2.14069	-0.239265	373
R:FOXA2-NoMod_chr3:128062448-128062612_[chr3:128062444-128062615]:033	1.3071	1.28771	0.0215599	182	1.38133	1.17132	0.237919	196	1.35218	1.14702	0.237401	196
R:FOXA2-NoMod_chr3:149074072-149074214_[chr3:149074057-149074228]:076	2.55162	1.44455	0.820788	93	2.15473	1.45917	0.562357	100	2.19928	1.46386	0.587255	101
R:FOXA2-NoMod_chr3:149388829-149388937_[chr3:149388797-149388968]:043	1.83215	2.49027	-0.442762	85	1.95483	2.54057	-0.37811	86	1.94109	2.55783	-0.398054	86
R:FOXA2-NoMod_chr3:169721986-169722156_[chr3:169721985-169722156]:079	2.33976	2.24058	0.0624876	233	2.1009	2.10562	-0.00323474	243	2.14491	2.07923	0.044866	242
R:FOXA2-NoMod_chr3:172280919-172281022_[chr3:172280885-172281056]:098	1.21048	1.68805	-0.479772	145	1.23677	1.58011	-0.353449	156	1.29538	1.64123	-0.341406	153
R:FOXA2-NoMod_chr3:190332939-190333019_[chr3:190332893-190333064]:078	1.05057	1.43751	-0.452394	62	1.11051	1.50171	-0.435384	61	1.13889	1.36252	-0.258642	65
R:FOXA2-NoMod_chr3:191480298-191480454_[chr3:191480290-191480461]:095	0.790386	1.17414	-0.570974	57	0.823055	1.08402	-0.397333	60	0.76295	1.11948	-0.553165	60
R:FOXA2-NoMod_chr3:194038684-194038762_[chr3:194038637-194038808]:088	2.4487	2.10975	0.214945	367	2.24696	1.95934	0.197607	386	2.26212	1.97784	0.193748	380
R:FOXA2-NoMod_chr3:194215141-194215270_[chr3:194215120-194215291]:031	1.81049	2.64019	-0.544259	126	1.90071	2.44264	-0.361902	126	1.9113	2.50433	-0.389869	125
R:FOXA2-NoMod_chr3:196997489-196997596_[chr3:196997457-196997628]:042	1.92242	2.90298	-0.594608	194	2.05291	2.78932	-0.442243	204	2.05188	2.77142	-0.433674	201
R:FOXA2-NoMod_chr3:42122073-42122233_[chr3:42122067-42122238]:042	1.65328	2.72391	-0.72035	444	1.75493	2.57178	-0.551356	467	1.75345	2.64342	-0.592212	465
R:FOXA2-NoMod_chr3:47485319-47485458_[chr3:47485303-47485474]:077	0.73503	0.661934	0.151117	211	0.67668	0.677391	-0.00151545	233	0.658821	0.691448	-0.0697338	242
R:FOXA2-NoMod_chr3:5230716-5230868_[chr3:5230706-5230877]:026	1.87649	2.71014	-0.530328	107	1.7463	2.59439	-0.571093	117	1.79531	2.56681	-0.515744	117
R:FOXA2-NoMod_chr3:67343424-67343525_[chr3:67343389-67343560]:077	0.987902	1.75892	-0.832251	197	1.0455	1.58022	-0.595931	212	1.01861	1.57076	-0.624863	217
R:FOXA2-NoMod_chr3:8541040-8541194_[chr3:8541031-8541202]:079	0.725756	1.01917	-0.48984	154	0.684955	0.912417	-0.413684	174	0.749004	1.01309	-0.435719	161
R:FOXA2-NoMod_chr3:97713545-97713623_[chr3:97713498-97713669]:032	2.39625	2.27127	0.0772779	139	2.16133	2.26585	-0.06813	142	2.20808	2.27963	-0.0460072	139
R:FOXA2-NoMod_chr3:99742107-99742233_[chr3:99742084-99742255]:024	1.3839	1.87091	-0.434996	286	1.4554	1.82457	-0.326141	302	1.47938	1.86799	-0.336497	298
R:FOXA2-NoMod_chr4:107183290-107183382_[chr4:107183250-107183421]:038	1.65749	1.80637	-0.124095	39	1.57859	1.7769	-0.170724	40	1.4605	1.69329	-0.213364	40
R:FOXA2-NoMod_chr4:123894693-123894839_[chr4:123894680-123894851]:049	0.722861	0.808389	-0.16133	114	0.649646	0.760588	-0.227461	126	0.63233	0.760746	-0.266737	127
R:FOXA2-NoMod_chr4:139019538-139019618_[chr4:139019492-139019663]:050	1.52408	2.10111	-0.463207	211	1.56745	2.00395	-0.354431	223	1.60789	1.99382	-0.310366	218
R:FOXA2-NoMod_chr4:139024848-139024925_[chr4:139024801-139024972]:035	1.6926	1.57774	0.101385	73	1.50947	1.37523	0.13437	80	1.59359	1.37348	0.214445	76
R:FOXA2-NoMod_chr4:140097694-140097807_[chr4:140097665-140097836]:022	0.911687	1.09162	-0.259861	227	0.885956	1.00663	-0.18422	248	0.898496	1.04727	-0.221048	243
R:FOXA2-NoMod_chr4:152189021-152189140_[chr4:152188995-152189166]:039	0.950494	1.23674	-0.379796	164	0.922146	1.21017	-0.392145	173	1.00378	1.26764	-0.336709	167
R:FOXA2-NoMod_chr4:185361071-185361191_[chr4:185361045-185361216]:016	2.63191	3.17122	-0.268929	282	2.61371	3.05643	-0.225749	284	2.53615	2.9846	-0.234899	290
R:FOXA2-NoMod_chr4:186695551-186695719_[chr4:186695549-186695720]:018	1.68204	1.93349	-0.201	126	1.52298	1.9332	-0.3441	127	1.46853	1.82411	-0.312815	133
R:FOXA2-NoMod_chr4:652900-653014_[chr4:652871-653042]:015	1.14456	1.96339	-0.778552	282	1.1915	1.8161	-0.608065	300	1.19214	1.79888	-0.593547	302
R:FOXA2-NoMod_chr4:75586903-75587047_[chr4:75586889-75587060]:093	0.525172	0.722622	-0.460452	112	0.516902	0.631745	-0.289451	129	0.526572	0.653634	-0.311854	128
R:FOXA2-NoMod_chr4:88786513-88786678_[chr4:88786510-88786681]:049	0.839792	1.33143	-0.664878	213	0.911807	1.26247	-0.46945	233	0.923798	1.30661	-0.500179	227
R:FOXA2-NoMod_chr4:95333982-95334123_[chr4:95333967-95334138]:017	1.36701	2.50814	-0.875598	165	1.54114	2.34243	-0.60401	169	1.44409	2.29415	-0.6678	170
R:FOXA2-NoMod_chr5:116101297-116101447_[chr5:116101286-116101457]:037	2.21199	2.42917	-0.135116	133	2.28642	2.30649	-0.0126058	138	2.2727	2.31568	-0.0270338	139
R:FOXA2-NoMod_chr5:125701928-125702072_[chr5:125701914-125702085]:055	1.38482	2.15031	-0.634845	156	1.42242	2.10631	-0.566367	165	1.4834	2.02582	-0.449599	159
R:FOXA2-NoMod_chr5:132173734-132173877_[chr5:132173720-132173891]:031	1.11268	1.48093	-0.412458	51	1.10553	1.20623	-0.125766	57	1.16934	1.26781	-0.116644	56
R:FOXA2-NoMod_chr5:142949127-142949282_[chr5:142949119-142949290]:069	1.113	1.23444	-0.149396	144	0.972506	1.11936	-0.202901	161	1.00849	1.22626	-0.282061	159
R:FOXA2-NoMod_chr5:146555122-146555243_[chr5:146555097-146555268]:042	2.3767	2.44704	-0.0420813	188	2.13793	2.38219	-0.156076	189	2.18685	2.41648	-0.144054	187
R:FOXA2-NoMod_chr5:159743039-159743183_[chr5:159743025-159743196]:007	2.99371	2.78464	0.104443	154	3.13458	2.9572	0.0840388	159	3.10505	2.90955	0.0938246	158
R:FOXA2-NoMod_chr5:52003568-52003736_[chr5:52003566-52003737]:060	1.28029	2.00107	-0.644301	313	1.36885	1.94051	-0.50347	328	1.30765	1.94588	-0.573452	326
R:FOXA2-NoMod_chr5:72901172-72901342_[chr5:72901171-72901342]:020	1.8269	2.70659	-0.567082	392	1.83593	2.56232	-0.480936	403	1.8249	2.51526	-0.462889	402
R:FOXA2-NoMod_chr5:73119442-73119527_[chr5:73119399-73119570]:100	1.20183	0.961156	0.322385	45	1.07704	0.890732	0.274014	52	1.04633	0.82141	0.349165	56
R:FOXA2-NoMod_chr5:95429757-95429894_[chr5:95429740-95429911]:008	1.3054	2.10998	-0.692734	99	1.41109	2.10959	-0.580151	100	1.40215	2.07465	-0.565226	99
R:FOXA2-NoMod_chr6:1263860-1264024_[chr6:1263856-1264027]:081	1.77672	2.00047	-0.171118	164	1.76754	1.92811	-0.125442	173	1.85366	2.0051	-0.113299	168
R:FOXA2-NoMod_chr6:138891152-138891308_[chr6:138891144-138891315]:075	2.18942	2.89558	-0.403304	46	2.22696	2.88843	-0.375208	45	2.25568	2.76371	-0.293044	46
R:FOXA2-NoMod_chr6:15431184-15431337_[chr6:15431175-15431346]:053	1.4108	2.05572	-0.543132	210	1.39247	1.94258	-0.480331	222	1.42477	1.93562	-0.442064	219
R:FOXA2-NoMod_chr6:159236469-159236612_[chr6:159236455-159236626]:076	1.90057	1.3159	0.530387	188	1.78493	1.2777	0.482321	197	1.78904	1.27226	0.491792	196
R:FOXA2-NoMod_chr6:28555138-28555211_[chr6:28555089-28555260]:072	1.07764	1.0957	-0.0239805	149	1.00104	0.983056	0.0261598	169	1.051	1.00305	0.0673694	168
R:FOXA2-NoMod_chr6:28950039-28950196_[chr6:28950032-28950203]:022	0.907948	1.25879	-0.471352	60	1.05092	1.26933	-0.272412	64	1.02181	1.27296	-0.317063	64
R:FOXA2-NoMod_chr6:36645770-36645850_[chr6:36645724-36645895]:044	1.86088	2.00538	-0.107896	156	1.71947	1.90623	-0.148757	164	1.66227	1.90672	-0.197939	164
R:FOXA2-NoMod_chr6:49477224-49477389_[chr6:49477221-49477392]:050	1.4774	2.27944	-0.625625	167	1.47839	2.16317	-0.54912	180	1.54219	2.19385	-0.508487	174
R:FOXA2-NoMod_chr6:8652321-8652426_[chr6:8652288-8652459]:048	3.23695	2.73876	0.241109	346	3.35843	2.60785	0.364925	357	3.32499	2.57699	0.367666	353
R:FOXA2-NoMod_chr6:88482633-88482732_[chr6:88482597-88482768]:050	1.20382	1.6604	-0.463916	245	1.19288	1.64625	-0.464741	253	1.1832	1.64914	-0.479019	251
R:FOXA2-NoMod_chr7:111559811-111559925_[chr7:111559782-111559953]:065	1.51087	2.03175	-0.427346	152	1.58448	2.04662	-0.369237	159	1.60261	2.01762	-0.332231	158
R:FOXA2-NoMod_chr7:138298519-138298685_[chr7:138298516-138298687]:079	1.97686	3.18777	-0.689334	129	2.25398	3.07585	-0.448512	131	2.22544	3.01473	-0.437942	132
R:FOXA2-NoMod_chr7:40139114-40139270_[chr7:40139106-40139277]:047	1.34427	1.92952	-0.521425	256	1.44944	1.89136	-0.383936	266	1.48518	1.93763	-0.383658	258
R:FOXA2-NoMod_chr7:41982200-41982327_[chr7:41982178-41982349]:062	1.74868	1.87342	-0.0994063	169	1.72233	1.81838	-0.0782974	177	1.67974	1.82821	-0.122189	174
R:FOXA2-NoMod_chr7:47823043-47823171_[chr7:47823021-47823192]:009	0.925328	1.14973	-0.313262	113	0.818835	1.08518	-0.406285	128	0.82148	1.08083	-0.395838	127
R:FOXA2-NoMod_chr7:65608054-65608188_[chr7:65608035-65608206]:005	0.99361	1.16947	-0.235102	228	1.02687	1.14351	-0.155223	247	1.02507	1.19142	-0.216957	242
R:FOXA2-NoMod_chr7:89839912-89840047_[chr7:89839894-89840065]:062	1.1656	1.47948	-0.34401	428	1.12335	1.36975	-0.2861	453	1.13669	1.36994	-0.269277	455
R:FOXA2-NoMod_chr8:140854717-140854877_[chr8:140854711-140854882]:077	1.2977	1.35387	-0.0611287	201	1.23078	1.31006	-0.0900634	213	1.23365	1.34156	-0.120972	209
R:FOXA2-NoMod_chr8:26515993-26516135_[chr8:26515978-26516149]:083	1.4428	1.40636	0.036904	226	1.23892	1.3228	-0.0945131	243	1.25736	1.44304	-0.19872	238
R:FOXA2-NoMod_chr8:30358687-30358768_[chr8:30358642-30358813]:081	5.79135	3.49256	0.729613	225	4.95161	3.5995	0.4601	229	5.09643	3.61431	0.495767	226
R:FOXA2-NoMod_chr8:30375095-30375252_[chr8:30375088-30375259]:063	1.17322	2.14076	-0.867653	165	1.20089	1.94243	-0.693762	179	1.17079	1.93981	-0.728438	172
R:FOXA2-NoMod_chr8:58499840-58500003_[chr8:58499836-58500007]:076	1.71758	2.64829	-0.624685	395	1.73931	2.42683	-0.48056	415	1.72488	2.41473	-0.485361	413
R:FOXA2-NoMod_chr9:116824472-116824618_[chr9:116824459-116824630]:001	3.17372	2.90585	0.127216	224	3.02653	2.72623	0.150758	235	2.8879	2.64835	0.124927	237
R:FOXA2-NoMod_chr9:124738182-124738273_[chr9:124738142-124738313]:004	1.56781	2.38462	-0.60501	145	1.70079	2.31901	-0.447308	151	1.74565	2.36584	-0.438584	148
R:FOXA2-NoMod_chr9:126227761-126227927_[chr9:126227758-126227929]:060	1.43425	2.2485	-0.648659	243	1.48338	2.08281	-0.489641	260	1.54279	2.13237	-0.466916	253
R:FOXA2-NoMod_chr9:734904-735047_[chr9:734890-735061]:030	1.23022	1.45347	-0.240584	261	1.41369	1.37899	0.035853	276	1.38824	1.41601	-0.028576	273
R:FOXA2-NoMod_chr9:94900959-94901111_[chr9:94900949-94901120]:021	3.04414	2.90751	0.0662498	385	2.59682	2.68479	-0.0480661	405	2.69196	2.74452	-0.0278999	398
R:FOXA2-NoMod_chr9:99148582-99148663_[chr9:99148537-99148708]:098	1.17124	1.06203	0.141209	227	1.04888	1.04352	0.00739293	242	1.14165	1.0998	0.0538798	236
R:FOXA2-NoMod_chrX:27463668-27463762_[chrX:27463629-27463800]:049	0.397055	0.575322	-0.53503	43	0.318686	0.380962	-0.257512	57	0.421439	0.508928	-0.272139	51
R:FOXA2-NoMod_chrX:70572932-70573020_[chrX:70572890-70573061]:055	0.603289	0.607701	-0.0105123	270	0.518903	0.527966	-0.02498	322	0.523869	0.526336	-0.00677744	310
R:HNF4A-ChMod_chr10:114455317-114455459_[chr10:114455302-114455473]:072	1.52469	1.72144	-0.175099	207	1.30181	1.58747	-0.28621	220	1.34773	1.60346	-0.250657	219
R:HNF4A-ChMod_chr10:114488240-114488385_[chr10:114488227-114488398]:022	1.99307	2.73446	-0.456263	105	1.88762	2.62961	-0.478282	111	1.88528	2.59802	-0.462633	111
R:HNF4A-ChMod_chr10:128932036-128932168_[chr10:128932016-128932187]:005	1.94299	2.88139	-0.568483	189	1.83406	2.75212	-0.585501	196	1.8474	2.70049	-0.547724	195
R:HNF4A-ChMod_chr10:21856170-21856259_[chr10:21856129-21856300]:071	1.06714	1.66258	-0.639667	321	1.05368	1.50254	-0.51197	344	1.08025	1.55081	-0.521652	338
R:HNF4A-ChMod_chr10:80310685-80310840_[chr10:80310677-80310848]:065	1.97574	2.59483	-0.393251	204	1.90209	2.4699	-0.37687	210	1.91035	2.40807	-0.334041	209
R:HNF4A-ChMod_chr10:99223509-99223591_[chr10:99223464-99223635]:001	1.81004	1.56902	0.206158	182	1.66005	1.53792	0.110242	191	1.68482	1.57979	0.0928567	186
R:HNF4A-ChMod_chr11:115280506-115280622_[chr11:115280478-115280649]:024	1.82295	2.78423	-0.611007	175	1.71943	2.61786	-0.606458	179	1.80691	2.66294	-0.55949	175
R:HNF4A-ChMod_chr11:120055818-120055986_[chr11:120055816-120055987]:020	0.246725	0.122875	1.00571	2	0.241129	0.206317	0.224948	2	0.239784	0.309663	-0.36896	2
R:HNF4A-ChMod_chr11:120271629-120271714_[chr11:120271586-120271757]:041	1.41487	1.46636	-0.0515676	312	1.46851	1.3756	0.0942856	327	1.47708	1.41981	0.0570442	317
R:HNF4A-ChMod_chr11:16206285-16206425_[chr11:16206269-16206440]:004	2.52359	1.82674	0.466202	120	2.27435	1.65132	0.461833	131	2.22379	1.67103	0.412282	128
R:HNF4A-ChMod_chr1:116695839-116695939_[chr1:116695803-116695974]:050	2.14	3.56829	-0.737626	125	2.28629	3.4034	-0.573966	125	2.22799	3.42948	-0.622251	125
R:HNF4A-ChMod_chr1:116722156-116722250_[chr1:116722117-116722288]:025	2.55478	2.61439	-0.0332728	283	2.73392	2.54726	0.102024	288	2.67044	2.58951	0.0443978	285
R:HNF4A-ChMod_chr11:2584991-2585128_[chr11:2584974-2585145]:087	3.08951	1.69472	0.866333	154	2.35758	1.62426	0.53752	161	2.39811	1.61904	0.56676	160
R:HNF4A-ChMod_chr1:12585544-12585697_[chr1:12585535-12585706]:018	2.75882	2.17924	0.340222	252	2.25253	2.21173	0.0263695	259	2.37076	2.20459	0.104844	256
R:HNF4A-ChMod_chr1:15348040-15348121_[chr1:15347995-15348166]:013	1.77721	2.30456	-0.374879	188	1.69939	2.18527	-0.362797	196	1.69803	2.20571	-0.37738	193
R:HNF4A-ChMod_chr1:156056163-156056259_[chr1:156056125-156056296]:051	1.12169	1.4455	-0.365893	257	1.14048	1.33789	-0.230327	277	1.11583	1.36023	-0.285729	276
R:HNF4A-ChMod_chr11:59411072-59411163_[chr11:59411032-59411203]:029	0.654438	0.824287	-0.332889	80	0.628946	0.748972	-0.251976	96	0.669427	0.773097	-0.207723	93
R:HNF4A-ChMod_chr1:161188461-161188632_[chr1:161188461-161188632]:004	1.84293	1.13971	0.693333	23	1.16779	0.821939	0.506681	31	1.30641	0.840651	0.636029	29
R:HNF4A-ChMod_chr11:62319286-62319456_[chr11:62319285-62319456]:078	1.52185	2.52583	-0.730934	440	1.61921	2.43309	-0.587498	465	1.59387	2.45886	-0.62546	458
R:HNF4A-ChMod_chr1:168464909-168465059_[chr1:168464898-168465069]:011	3.03332	2.53324	0.259918	106	2.77607	2.48255	0.161221	107	2.82024	2.46933	0.191697	106
R:HNF4A-ChMod_chr1:177939147-177939260_[chr1:177939118-177939289]:081	1.24014	1.36869	-0.142299	288	1.15884	1.23302	-0.0895114	317	1.16545	1.31747	-0.176887	310
R:HNF4A-ChMod_chr1:180894830-180894956_[chr1:180894807-180894978]:082	2.8988	2.99845	-0.0487605	444	2.55615	2.94148	-0.20257	457	2.52276	2.86432	-0.18319	460
R:HNF4A-ChMod_chr1:197589887-197589963_[chr1:197589839-197590010]:085	1.93062	2.01379	-0.0608428	24	1.80847	2.12334	-0.231566	24	1.79656	2.16529	-0.26932	24
R:HNF4A-ChMod_chr1:205645270-205645441_[chr1:205645270-205645441]:003	3.20785	2.66071	0.269795	466	2.62098	2.62218	-0.000655757	475	2.74365	2.59649	0.0795322	470
R:HNF4A-ChMod_chr12:100831288-100831452_[chr12:100831284-100831455]:043	2.30504	3.07964	-0.417974	348	2.29575	2.92202	-0.348005	367	2.30171	2.90557	-0.336111	366
R:HNF4A-ChMod_chr12:121418172-121418256_[chr12:121418128-121418299]:088	2.15163	2.90844	-0.434812	313	2.2167	2.88364	-0.379479	323	2.17634	2.82386	-0.375765	322
R:HNF4A-ChMod_chr1:214129724-214129888_[chr1:214129720-214129891]:009	1.62089	2.38906	-0.559659	79	1.65982	2.28626	-0.461961	83	1.69072	2.34272	-0.470551	82
R:HNF4A-ChMod_chr1:235011369-235011509_[chr1:235011353-235011524]:052	1.96461	2.79052	-0.506293	306	1.87538	2.61216	-0.478058	320	1.92135	2.64043	-0.458656	312
R:HNF4A-ChMod_chr12:57973641-57973725_[chr12:57973597-57973768]:037	3.29053	2.16576	0.603447	57	3.10772	2.064	0.590414	62	3.00117	2.07047	0.535566	62
R:HNF4A-ChMod_chr12:66443042-66443150_[chr12:66443010-66443181]:075	1.30001	1.679	-0.369077	139	1.14269	1.59824	-0.484053	144	1.19278	1.5836	-0.40888	142
R:HNF4A-ChMod_chr1:27320293-27320362_[chr1:27320242-27320413]:028	5.6725	5.02759	0.174118	454	5.5508	4.87384	0.187638	463	5.69247	4.9203	0.210308	458
R:HNF4A-ChMod_chr12:89769515-89769645_[chr12:89769494-89769665]:013	1.87112	2.21518	-0.243523	334	1.7895	2.04967	-0.195838	344	1.81351	2.0636	-0.186376	345
R:HNF4A-ChMod_chr13:113793473-113793597_[chr13:113793449-113793620]:060	3.13982	2.13822	0.554272	127	2.32449	2.09253	0.151667	130	2.39098	2.18781	0.128113	127
R:HNF4A-ChMod_chr1:32644123-32644262_[chr1:32644107-32644278]:040	1.51417	2.04746	-0.435305	178	1.39077	1.85158	-0.412871	186	1.4208	1.91002	-0.426887	185
R:HNF4A-ChMod_chr13:34586017-34586145_[chr13:34585995-34586166]:018	1.87957	1.99881	-0.0887358	387	1.80444	1.92142	-0.0906201	401	1.8012	1.95372	-0.117261	394
R:HNF4A-ChMod_chr13:52599681-52599830_[chr13:52599670-52599841]:045	1.21677	0.998701	0.284927	120	0.971195	0.915332	0.0854668	130	1.09026	0.857858	0.345863	131
R:HNF4A-ChMod_chr1:36952647-36952798_[chr1:36952637-36952808]:007	2.45629	2.32651	0.0783088	207	2.12179	2.24551	-0.0817621	213	2.21626	2.23679	-0.0133013	206
R:HNF4A-ChMod_chr13:93876929-93877078_[chr13:93876918-93877089]:004	1.23246	1.31067	-0.0887634	169	1.25257	1.20451	0.0564505	173	1.3505	1.25043	0.111061	172
R:HNF4A-ChMod_chr14:24082760-24082887_[chr14:24082738-24082909]:044	3.71404	2.57	0.531219	75	2.93948	2.33826	0.33013	84	2.97205	2.28505	0.379233	82
R:HNF4A-ChMod_chr14:35816708-35816833_[chr14:35816685-35816856]:003	1.77225	1.97043	-0.152925	296	1.75639	2.00643	-0.19202	300	1.70901	1.9523	-0.19202	305
R:HNF4A-ChMod_chr1:48285381-48285485_[chr1:48285347-48285518]:099	2.73547	2.77229	-0.0192898	248	2.27861	2.67299	-0.2303	260	2.31861	2.72016	-0.230434	252
R:HNF4A-ChMod_chr14:89817939-89818036_[chr14:89817902-89818073]:006	1.35508	1.74535	-0.365144	310	1.33049	1.68138	-0.337688	321	1.34633	1.65124	-0.294514	320
R:HNF4A-ChMod_chr14:94759532-94759661_[chr14:94759511-94759682]:093	4.90523	2.31796	1.08146	381	3.99215	2.22928	0.840589	399	4.00198	2.22965	0.843892	399
R:HNF4A-ChMod_chr15:25177119-25177232_[chr15:25177090-25177261]:056	3.07274	2.46553	0.317628	255	2.3962	2.39843	-0.00134189	262	2.46039	2.36621	0.0563062	260
R:HNF4A-ChMod_chr15:31588963-31589059_[chr15:31588925-31589096]:073	1.15405	1.2449	-0.10933	426	1.05977	1.15804	-0.127936	456	1.06262	1.18173	-0.153274	455
R:HNF4A-ChMod_chr15:57789409-57789527_[chr15:57789382-57789553]:003	4.61393	1.55238	1.57152	284	3.1527	1.50445	1.06735	298	3.32703	1.48793	1.16093	297
R:HNF4A-ChMod_chr15:59156924-59157046_[chr15:59156899-59157070]:099	1.35275	1.0814	0.323003	169	1.08662	0.937479	0.212992	188	1.08788	0.934266	0.21962	192
R:HNF4A-ChMod_chr1:56914695-56914860_[chr1:56914692-56914863]:088	1.40444	1.15881	0.277351	130	1.52586	1.12081	0.445082	137	1.4823	1.08931	0.444426	141
R:HNF4A-ChMod_chr15:75432656-75432722_[chr15:75432603-75432774]:073	3.14605	1.98916	0.661384	283	2.36045	2.00189	0.237695	282	2.37574	1.95968	0.277759	284
R:HNF4A-ChMod_chr1:59351104-59351212_[chr1:59351072-59351243]:003	1.74529	1.93653	-0.150003	214	1.8659	1.84751	0.014285	221	1.81466	1.80243	0.00975343	223
R:HNF4A-ChMod_chr16:10412741-10412851_[chr16:10412710-10412881]:036	1.02327	1.21837	-0.251759	213	0.959655	1.09378	-0.188737	238	0.93974	1.15491	-0.29745	236
R:HNF4A-ChMod_chr16:46916512-46916668_[chr16:46916504-46916675]:073	1.81355	1.75014	0.0513499	307	1.48386	1.66322	-0.164628	313	1.52746	1.72216	-0.173084	308
R:HNF4A-ChMod_chr16:54199406-54199534_[chr16:54199384-54199555]:059	2.56749	3.1762	-0.306943	287	2.41885	2.97913	-0.300571	298	2.45831	3.05691	-0.314405	292
R:HNF4A-ChMod_chr16:57038589-57038678_[chr16:57038548-57038719]:048	1.3237	1.77139	-0.42031	189	1.28786	1.84402	-0.517884	193	1.31815	1.73474	-0.396211	196
R:HNF4A-ChMod_chr16:81515158-81515223_[chr16:81515105-81515276]:087	2.05125	2.58227	-0.332139	151	2.22199	2.50532	-0.173146	152	2.21652	2.51571	-0.182664	151
R:HNF4A-ChMod_chr16:85200785-85200924_[chr16:85200769-85200940]:044	2.20977	2.71935	-0.299367	234	2.30182	2.73152	-0.246929	237	2.3692	2.70204	-0.189646	239
R:HNF4A-ChMod_chr17:16981653-16981791_[chr17:16981636-16981807]:094	2.31387	2.27097	0.0269977	249	2.12574	2.14467	-0.0127878	262	2.08682	2.15976	-0.0495705	261
R:HNF4A-ChMod_chr17:43389566-43389677_[chr17:43389536-43389707]:043	1.16174	1.46308	-0.332717	208	1.13153	1.31918	-0.221357	231	1.12991	1.38936	-0.298218	229
R:HNF4A-ChMod_chr17:47146497-47146588_[chr17:47146457-47146628]:059	2.39953	1.83532	0.38672	341	2.24893	1.7182	0.388337	359	2.2509	1.79702	0.324897	351
R:HNF4A-ChMod_chr17:55163814-55163964_[chr17:55163803-55163974]:091	1.08522	1.0954	-0.0134774	266	1.055	1.05835	-0.00456569	291	1.0519	1.14481	-0.122119	282
R:HNF4A-ChMod_chr17:55491611-55491734_[chr17:55491587-55491758]:014	2.30337	2.23129	0.0458685	109	1.972	1.97201	-1.31257e-05	116	2.0673	2.15228	-0.0581222	110
R:HNF4A-ChMod_chr17:57444372-57444464_[chr17:57444332-57444503]:066	0.989752	1.34544	-0.442936	450	0.987101	1.2781	-0.372728	494	1.02251	1.32293	-0.371621	485
R:HNF4A-ChMod_chr17:62264645-62264776_[chr17:62264625-62264796]:050	1.5262	1.70412	-0.159079	325	1.48098	1.66638	-0.170168	345	1.4701	1.75506	-0.255602	343
R:HNF4A-ChMod_chr17:66774221-66774349_[chr17:66774199-66774370]:095	1.02917	1.27921	-0.313781	237	0.893612	1.14934	-0.363079	258	0.906889	1.18615	-0.387283	252
R:HNF4A-ChMod_chr17:71269139-71269204_[chr17:71269086-71269257]:097	2.70265	2.60927	0.0507298	292	2.43634	2.60994	-0.0993032	303	2.47244	2.55586	-0.0478771	301
R:HNF4A-ChMod_chr17:7388123-7388189_[chr17:7388070-7388241]:016	0.548198	0.535149	0.0347557	137	0.449541	0.461482	-0.037821	170	0.486746	0.546201	-0.166262	164
R:HNF4A-ChMod_chr17:75282743-75282871_[chr17:75282721-75282892]:092	4.20563	2.90037	0.536084	502	3.62625	2.83765	0.353782	518	3.745	2.84123	0.398452	511
R:HNF4A-ChMod_chr17:75384691-75384856_[chr17:75384688-75384859]:036	1.63395	2.2031	-0.431173	284	1.56192	2.0803	-0.413472	301	1.55845	2.1622	-0.472383	300
R:HNF4A-ChMod_chr17:76744371-76744493_[chr17:76744346-76744517]:058	1.72307	2.50937	-0.54234	259	1.68612	2.39136	-0.504126	270	1.75814	2.41782	-0.459655	266
R:HNF4A-ChMod_chr18:323428-323532_[chr18:323394-323565]:092	1.72527	1.54443	0.159749	82	1.75075	1.39674	0.325906	88	1.71883	1.40432	0.291553	87
R:HNF4A-ChMod_chr18:3618242-3618335_[chr18:3618203-3618374]:074	4.8488	1.49929	1.69335	76	5.21835	1.41167	1.88619	84	5.34757	1.42809	1.9048	85
R:HNF4A-ChMod_chr18:7754817-7754934_[chr18:7754790-7754961]:011	1.47978	1.40941	0.0702865	258	1.33099	1.38902	-0.0615717	271	1.37477	1.39474	-0.0208042	268
R:HNF4A-ChMod_chr19:10875185-10875284_[chr19:10875149-10875320]:030	2.38301	2.52384	-0.082839	263	2.50325	2.45722	0.0267805	272	2.42933	2.49648	-0.0393403	270
R:HNF4A-ChMod_chr19:11241698-11241827_[chr19:11241677-11241848]:013	1.77525	2.48728	-0.486548	630	1.81843	2.42224	-0.413649	652	1.83518	2.42247	-0.400561	649
R:HNF4A-ChMod_chr19:45428843-45428913_[chr19:45428792-45428963]:047	2.15667	2.64832	-0.296273	85	2.3114	2.65755	-0.201334	84	2.32693	2.63535	-0.179568	83
R:HNF4A-ChMod_chr1:95428581-95428646_[chr1:95428528-95428699]:066	0.642281	0.889193	-0.469291	62	0.605949	0.805924	-0.411447	72	0.612816	0.836604	-0.449092	71
R:HNF4A-ChMod_chr1:95581461-95581567_[chr1:95581428-95581599]:003	1.34893	1.43395	-0.0881804	202	1.13941	1.33939	-0.233284	216	1.1832	1.33962	-0.179124	208
R:HNF4A-ChMod_chr20:10585371-10585441_[chr20:10585320-10585491]:059	1.63197	1.38365	0.238142	110	1.6868	1.3206	0.353089	116	1.73493	1.36432	0.346692	112
R:HNF4A-ChMod_chr20:16455989-16456147_[chr20:16455982-16456153]:017	2.39483	2.45321	-0.0347485	248	2.19387	2.39953	-0.129276	257	2.2347	2.4	-0.102952	252
R:HNF4A-ChMod_chr20:16554164-16554234_[chr20:16554113-16554284]:006	2.25641	2.10936	0.0972294	44	2.03318	1.89946	0.0981466	46	2.09563	1.95522	0.100053	44
R:HNF4A-ChMod_chr20:21115715-21115869_[chr20:21115706-21115877]:083	1.56339	1.32798	0.235445	123	1.45798	1.19023	0.292734	132	1.50276	1.22566	0.294058	130
R:HNF4A-ChMod_chr20:31149911-31150049_[chr20:31149894-31150065]:049	2.04534	2.84526	-0.476215	349	2.24151	2.67402	-0.254539	363	2.22643	2.68282	-0.269017	366
R:HNF4A-ChMod_chr20:45950155-45950245_[chr20:45950114-45950285]:028	1.98464	2.85653	-0.525387	264	1.96084	2.73144	-0.478196	275	2.06425	2.91085	-0.495822	267
R:HNF4A-ChMod_chr20:51541384-51541478_[chr20:51541345-51541516]:045	3.62233	1.96879	0.87961	147	3.22557	1.96945	0.711762	153	3.21849	1.93967	0.730575	153
R:HNF4A-ChMod_chr20:56161470-56161621_[chr20:56161460-56161631]:054	1.98367	2.26957	-0.19425	425	1.86206	2.1982	-0.239422	445	1.88563	2.253	-0.256803	434
R:HNF4A-ChMod_chr2:102230783-102230897_[chr2:102230754-102230925]:049	3.2437	3.89964	-0.265704	200	2.98395	3.69451	-0.308162	207	3.02716	3.65421	-0.271595	207
R:HNF4A-ChMod_chr2:143571826-143571954_[chr2:143571804-143571975]:029	1.06049	0.927919	0.192665	116	0.857509	0.807175	0.08727	134	0.894924	0.870285	0.0402774	129
R:HNF4A-ChMod_chr21:44158269-44158410_[chr21:44158254-44158425]:022	1.40475	1.78111	-0.342465	389	1.42302	1.69551	-0.25276	406	1.40453	1.70387	-0.278723	407
R:HNF4A-ChMod_chr2:146558023-146558144_[chr2:146557998-146558169]:016	1.85377	1.85696	-0.00248093	148	1.74705	1.66513	0.0692863	159	1.85514	1.75085	0.0834708	154
R:HNF4A-ChMod_chr2:172917137-172917278_[chr2:172917122-172917293]:052	1.13494	1.405	-0.307964	277	1.10815	1.31678	-0.248861	291	1.10804	1.32253	-0.255288	296
R:HNF4A-ChMod_chr2:188406557-188406665_[chr2:188406525-188406696]:039	1.61477	2.4462	-0.599212	145	1.75872	2.3932	-0.444413	148	1.77695	2.40135	-0.434443	149
R:HNF4A-ChMod_chr2:201085950-201086112_[chr2:201085945-201086116]:076	1.26323	1.37228	-0.119458	230	1.20802	1.27151	-0.0739005	244	1.23009	1.32962	-0.112251	242
R:HNF4A-ChMod_chr2:208634884-208635026_[chr2:208634869-208635040]:093	0.739809	0.972647	-0.394764	269	0.714773	0.827458	-0.211201	306	0.697554	0.83791	-0.264491	306
R:HNF4A-ChMod_chr2:21265047-21265117_[chr2:21264996-21265167]:096	2.21291	2.04491	0.113908	544	1.95743	1.92047	0.0275039	574	2.0026	1.96647	0.0262627	562
R:HNF4A-ChMod_chr2:216476382-216476503_[chr2:216476357-216476528]:013	1.16093	1.70498	-0.554471	279	1.20778	1.59981	-0.405545	302	1.22648	1.63315	-0.413128	295
R:HNF4A-ChMod_chr2:217436355-217436509_[chr2:217436346-217436517]:060	1.23771	1.88716	-0.60855	133	1.26829	1.64911	-0.378808	145	1.29203	1.68826	-0.385899	140
R:HNF4A-ChMod_chr22:32979990-32980134_[chr22:32979976-32980147]:017	1.30352	1.22716	0.0870876	257	1.20294	1.17396	0.0351826	267	1.25309	1.26957	-0.0188575	264
R:HNF4A-ChMod_chr22:33974007-33974131_[chr22:33973983-33974154]:001	2.05226	1.80299	0.186824	100	1.93477	1.76799	0.130048	101	1.78506	1.59784	0.159852	108
R:HNF4A-ChMod_chr22:41704697-41704815_[chr22:41704670-41704841]:073	1.19568	1.22658	-0.0368055	264	1.11402	1.19343	-0.0993323	283	1.11862	1.219	-0.123969	275
R:HNF4A-ChMod_chr2:24245487-24245654_[chr2:24245485-24245656]:037	1.46745	1.61901	-0.141805	195	1.44246	1.4863	-0.0431969	201	1.4501	1.48253	-0.0319138	199
R:HNF4A-ChMod_chr2:242592938-242593095_[chr2:242592931-242593102]:030	0.550913	0.634411	-0.203595	231	0.526378	0.512215	0.0393499	274	0.53084	0.564288	-0.0881548	267
R:HNF4A-ChMod_chr22:43389976-43390144_[chr22:43389974-43390145]:035	1.13125	1.21897	-0.10774	67	1.01665	1.1201	-0.139804	74	1.01535	1.15716	-0.188605	76
R:HNF4A-ChMod_chr22:47048293-47048449_[chr22:47048285-47048456]:094	2.18736	2.54056	-0.215955	430	2.17715	2.3188	-0.0909407	456	2.18544	2.3284	-0.0914186	453
R:HNF4A-ChMod_chr22:50732425-50732544_[chr22:50732399-50732570]:041	2.54165	2.10856	0.269507	258	2.28281	2.01707	0.178552	273	2.30049	2.13335	0.108819	266
R:HNF4A-ChMod_chr2:3633430-3633595_[chr2:3633427-3633598]:028	1.35766	1.2686	0.0978775	37	1.30548	1.2569	0.0547112	38	1.17942	1.29347	-0.133174	38
R:HNF4A-ChMod_chr2:48478289-48478405_[chr2:48478261-48478432]:005	1.85265	2.9166	-0.6547	134	1.70074	2.72479	-0.679979	139	1.77198	2.80135	-0.66076	135
R:HNF4A-ChMod_chr2:54772991-54773139_[chr2:54772979-54773150]:005	1.31117	1.31617	-0.0054982	119	1.38655	1.11473	0.314815	134	1.3856	1.20013	0.207325	133
R:HNF4A-ChMod_chr2:64957902-64958016_[chr2:64957873-64958044]:026	1.00938	0.839191	0.266398	90	0.821793	0.761636	0.109673	107	0.866863	0.857107	0.0163299	103
R:HNF4A-ChMod_chr2:69443783-69443935_[chr2:69443773-69443944]:022	1.91938	2.25692	-0.233713	107	1.65521	2.04044	-0.301863	118	1.63586	2.18881	-0.420103	113
R:HNF4A-ChMod_chr2:75144936-75145076_[chr2:75144920-75145091]:072	1.45644	1.54888	-0.0887831	163	1.28122	1.39857	-0.12643	174	1.32663	1.42219	-0.100344	177
R:HNF4A-ChMod_chr2:8243284-8243446_[chr2:8243279-8243450]:060	3.54314	2.33509	0.601552	178	3.30867	2.20138	0.587846	181	3.31737	2.17248	0.610695	186
R:HNF4A-ChMod_chr2:88506532-88506703_[chr2:88506532-88506703]:063	0.812365	0.901084	-0.149533	108	0.680479	0.786278	-0.208489	127	0.69517	0.775036	-0.156898	128
R:HNF4A-ChMod_chr3:124449094-124449245_[chr3:124449084-124449255]:041	0.94949	0.803546	0.240773	215	0.810246	0.684188	0.243966	253	0.840416	0.77404	0.118695	242
R:HNF4A-ChMod_chr3:13405692-13405834_[chr3:13405677-13405848]:067	1.42103	1.90019	-0.419212	178	1.27407	1.69158	-0.408924	191	1.32145	1.69381	-0.358148	190
R:HNF4A-ChMod_chr3:170720243-170720368_[chr3:170720220-170720391]:024	1.28845	1.61818	-0.328732	126	1.38272	1.54737	-0.162314	132	1.38304	1.61544	-0.224092	130
R:HNF4A-ChMod_chr3:177217805-177217976_[chr3:177217805-177217976]:002	1.69275	1.82265	-0.106667	184	1.54535	1.66153	-0.104578	197	1.55334	1.66535	-0.100448	197
R:HNF4A-ChMod_chr3:28156563-28156658_[chr3:28156525-28156696]:023	2.20895	1.62721	0.440962	81	1.77017	1.48427	0.254141	85	1.80168	1.40166	0.362199	86
R:HNF4A-ChMod_chr3:31388292-31388463_[chr3:31388292-31388463]:019	1.78913	2.40372	-0.426008	198	1.78215	2.36581	-0.408717	204	1.83566	2.46379	-0.424581	200
R:HNF4A-ChMod_chr3:39359143-39359279_[chr3:39359125-39359296]:029	1.84571	2.0199	-0.130112	193	1.84193	1.85329	-0.00887379	203	1.8681	1.93663	-0.0519726	199
R:HNF4A-ChMod_chr3:4794146-4794215_[chr3:4794095-4794266]:019	1.15076	1.39877	-0.281564	159	1.07421	1.32225	-0.299718	170	1.147	1.37343	-0.259922	165
R:HNF4A-ChMod_chr3:49460171-49460281_[chr3:49460140-49460311]:073	2.05531	2.43429	-0.244142	247	1.97851	2.31227	-0.224894	258	1.96051	2.29366	-0.226423	256
R:HNF4A-ChMod_chr3:53127086-53127188_[chr3:53127051-53127222]:084	1.00933	1.02662	-0.0245021	77	0.979769	1.1731	-0.259807	78	0.91554	1.08897	-0.250268	82
R:HNF4A-ChMod_chr3:53193627-53193790_[chr3:53193623-53193794]:076	3.02622	2.67721	0.176787	302	2.82241	2.56947	0.135453	310	2.73846	2.56593	0.0938836	310
R:HNF4A-ChMod_chr3:57978279-57978431_[chr3:57978269-57978440]:007	1.55108	1.54208	0.00839236	120	1.45959	1.48411	-0.0240377	128	1.47715	1.49755	-0.0197868	127
R:HNF4A-ChMod_chr3:67346586-67346651_[chr3:67346533-67346704]:044	1.90102	2.00355	-0.0757842	120	2.00137	2.00701	-0.00405776	124	1.93281	1.95822	-0.0188466	123
R:HNF4A-ChMod_chr3:71202143-71202289_[chr3:71202130-71202301]:062	1.9921	1.74855	0.188134	275	1.74719	1.65291	0.0800285	282	1.75862	1.64439	0.0968973	281
R:HNF4A-ChMod_chr3:97729317-97729392_[chr3:97729269-97729440]:006	2.90923	4.20858	-0.532694	186	2.91435	3.98391	-0.451013	201	2.98132	4.14099	-0.474024	193
R:HNF4A-ChMod_chr4:37730873-37730966_[chr4:37730834-37731005]:072	1.6217	1.82225	-0.168214	155	1.45671	1.72337	-0.242514	165	1.42285	1.80645	-0.344372	165
R:HNF4A-ChMod_chr4:6919490-6919604_[chr4:6919461-6919632]:045	1.0754	1.45947	-0.440565	218	1.05485	1.31806	-0.321384	231	1.006	1.32769	-0.400292	227
R:HNF4A-ChMod_chr4:79783682-79783784_[chr4:79783647-79783818]:009	2.80554	2.24395	0.322236	173	2.49832	2.26355	0.14237	174	2.54993	2.21747	0.201544	174
R:HNF4A-ChMod_chr5:130946596-130946688_[chr5:130946556-130946727]:012	1.86429	2.35636	-0.337937	196	1.7882	2.194	-0.295056	205	1.80917	2.22545	-0.298766	205
R:HNF4A-ChMod_chr5:131332562-131332706_[chr5:131332548-131332719]:009	1.94715	1.50201	0.374472	137	1.64456	1.48619	0.14608	145	1.73222	1.48329	0.223822	142
R:HNF4A-ChMod_chr5:137828875-137829045_[chr5:137828874-137829045]:081	2.65616	2.32664	0.191094	472	2.43788	2.22467	0.132037	503	2.52819	2.27516	0.152137	493
R:HNF4A-ChMod_chr5:138066788-138066943_[chr5:138066780-138066951]:038	1.31847	1.8574	-0.494415	221	1.30953	1.70406	-0.379931	238	1.33307	1.75355	-0.395531	234
R:HNF4A-ChMod_chr5:14169048-14169177_[chr5:14169027-14169198]:023	1.03962	1.55082	-0.576972	234	1.0787	1.53888	-0.512593	243	1.08776	1.55591	-0.516397	241
R:HNF4A-ChMod_chr5:142213156-142213327_[chr5:142213156-142213327]:072	1.28478	1.18015	0.122555	300	1.06841	1.19063	-0.156259	311	1.0754	1.12984	-0.0712446	312
R:HNF4A-ChMod_chr5:149890120-149890200_[chr5:149890074-149890245]:072	2.65522	2.45712	0.111864	215	2.34382	2.26578	0.0488536	223	2.39764	2.32495	0.0444164	221
R:HNF4A-ChMod_chr5:171842150-171842295_[chr5:171842137-171842308]:085	2.37317	2.26769	0.0655923	246	2.10378	2.23065	-0.0844758	255	2.13174	2.2651	-0.0875419	251
R:HNF4A-ChMod_chr5:34008307-34008447_[chr5:34008291-34008462]:015	0.855422	1.12474	-0.394881	304	0.798652	1.01376	-0.344076	327	0.804541	1.01707	-0.338178	326
R:HNF4A-ChMod_chr5:60597647-60597816_[chr5:60597646-60597817]:001	1.8461	1.61785	0.190402	148	2.12892	1.59861	0.413299	152	2.13999	1.60424	0.415709	152
R:HNF4A-ChMod_chr5:68740148-68740216_[chr5:68740096-68740267]:064	1.55265	1.98505	-0.354446	129	1.61953	1.9169	-0.243201	134	1.65108	1.83622	-0.153334	132
R:HNF4A-ChMod_chr5:72840527-72840606_[chr5:72840481-72840652]:037	2.09881	1.32402	0.664649	135	1.89804	1.28688	0.560632	139	1.85209	1.29009	0.521683	139
R:HNF4A-ChMod_chr6:1228889-1228963_[chr6:1228840-1229011]:097	2.46295	1.69977	0.535048	264	2.11938	1.65894	0.353376	276	2.16884	1.67159	0.375703	277
R:HNF4A-ChMod_chr6:132090874-132091035_[chr6:132090869-132091040]:093	2.1793	2.44039	-0.16325	225	2.1506	2.38901	-0.151678	230	2.1572	2.41141	-0.160716	229
R:HNF4A-ChMod_chr6:13484422-13484545_[chr6:13484398-13484569]:064	1.28297	1.92193	-0.583067	171	1.29627	1.76531	-0.445556	182	1.32789	1.77462	-0.418381	179
R:HNF4A-ChMod_chr6:139801552-139801701_[chr6:139801541-139801712]:071	4.11301	3.48243	0.2401	338	3.99689	3.41408	0.227378	340	3.97994	3.32704	0.258506	346
R:HNF4A-ChMod_chr6:139918955-139919117_[chr6:139918950-139919121]:074	0.551242	0.609578	-0.145127	111	0.471857	0.592023	-0.327302	136	0.464344	0.605026	-0.381803	126
R:HNF4A-ChMod_chr6:154781659-154781736_[chr6:154781612-154781783]:031	4.59489	3.36662	0.448732	51	3.59237	3.12589	0.20067	53	3.78876	3.13127	0.274976	52
R:HNF4A-ChMod_chr6:158414607-158414709_[chr6:158414572-158414743]:073	0.895308	1.28486	-0.521153	146	0.876853	1.08637	-0.309104	161	0.924373	1.15953	-0.326996	153
R:HNF4A-ChMod_chr6:16762022-16762117_[chr6:16761984-16762155]:036	2.37671	2.18371	0.122187	333	2.27971	2.127	0.100027	345	2.25917	2.11142	0.097581	343
R:HNF4A-ChMod_chr6:167682303-167682450_[chr6:167682291-167682462]:036	3.6577	2.24375	0.705025	64	3.33417	2.29485	0.53893	61	3.3626	2.26299	0.57135	62
R:HNF4A-ChMod_chr6:168162019-168162137_[chr6:168161992-168162163]:080	1.15689	1.41035	-0.285808	272	1.09248	1.22827	-0.169027	300	1.15055	1.29013	-0.1652	292
R:HNF4A-ChMod_chr6:2259404-2259483_[chr6:2259358-2259529]:027	1.38786	1.87174	-0.431514	199	1.37256	1.71007	-0.317183	214	1.41334	1.74754	-0.30621	208
R:HNF4A-ChMod_chr6:3841335-3841459_[chr6:3841311-3841482]:030	2.10298	2.74786	-0.385873	191	2.10083	2.56946	-0.290511	201	2.1161	2.52625	-0.255585	199
R:HNF4A-ChMod_chr6:41536450-41536587_[chr6:41536433-41536604]:044	1.45708	2.09149	-0.521453	282	1.45184	2.02766	-0.481933	292	1.50525	2.03182	-0.432772	285
R:HNF4A-ChMod_chr6:42907293-42907424_[chr6:42907273-42907444]:004	3.22925	2.50767	0.364852	529	2.59932	2.39405	0.11868	554	2.61908	2.46369	0.0882408	550
R:HNF4A-ChMod_chr6:64162174-64162239_[chr6:64162121-64162292]:022	0.966941	1.21402	-0.328298	178	0.960872	1.05658	-0.136979	194	0.983918	1.13256	-0.202983	190
R:HNF4A-ChMod_chr6:93074796-93074952_[chr6:93074788-93074959]:004	2.1522	1.48252	0.537762	143	1.62163	1.40761	0.204199	155	1.7175	1.41608	0.278409	152
R:HNF4A-ChMod_chr7:101668107-101668223_[chr7:101668079-101668250]:087	2.49156	1.48529	0.746307	205	2.18213	1.37851	0.662631	219	2.21074	1.39114	0.668265	216
R:HNF4A-ChMod_chr7:137771382-137771538_[chr7:137771374-137771545]:006	1.56799	2.18423	-0.478209	125	1.548	2.0676	-0.41755	128	1.68484	2.07742	-0.302182	127
R:HNF4A-ChMod_chr7:137942480-137942594_[chr7:137942451-137942622]:010	0.787043	1.11873	-0.507346	239	0.808514	1.03803	-0.360504	264	0.798308	1.05888	-0.407524	254
R:HNF4A-ChMod_chr7:17170063-17170153_[chr7:17170022-17170193]:093	1.86689	2.36685	-0.342332	150	1.90221	2.20936	-0.215954	157	1.85442	2.21105	-0.253757	155
R:HNF4A-ChMod_chr7:29180618-29180729_[chr7:29180588-29180759]:077	1.01848	1.25742	-0.304049	100	0.940551	1.26603	-0.428738	110	0.979321	1.30277	-0.411732	108
R:HNF4A-ChMod_chr7:47774199-47774297_[chr7:47774162-47774333]:047	2.08242	1.78098	0.225586	174	1.78201	1.71225	0.0576085	178	1.73292	1.68466	0.0407475	179
R:HNF4A-ChMod_chr7:64910130-64910282_[chr7:64910120-64910291]:094	5.84614	2.28542	1.35503	139	4.32556	2.11126	1.03478	148	4.41834	2.19462	1.00953	145
R:HNF4A-ChMod_chr7:74024721-74024867_[chr7:74024708-74024879]:056	3.70643	1.90251	0.962127	249	2.67963	1.88535	0.507204	257	2.73623	1.85336	0.562049	256
R:HNF4A-ChMod_chr8:11720210-11720296_[chr8:11720167-11720338]:092	2.34693	1.79924	0.383387	308	2.15778	1.72081	0.326459	331	2.17703	1.74103	0.322424	324
R:HNF4A-ChMod_chr8:121821989-121822137_[chr8:121821977-121822148]:090	3.13467	2.12633	0.559945	491	2.64844	2.05817	0.36378	516	2.7745	2.07427	0.419629	505
R:HNF4A-ChMod_chr8:123769470-123769582_[chr8:123769440-123769611]:034	5.9008	3.15337	0.904016	194	5.55924	3.1333	0.827203	194	5.25334	3.0573	0.780979	199
R:HNF4A-ChMod_chr8:129179842-129179960_[chr8:129179815-129179986]:001	0.962228	1.61179	-0.74421	108	1.01773	1.49357	-0.553409	116	1.01183	1.44721	-0.516307	115
R:HNF4A-ChMod_chr8:12954067-12954155_[chr8:12954025-12954196]:035	1.26941	1.80592	-0.508575	131	1.46014	1.52921	-0.0666875	142	1.42848	1.4957	-0.0663368	145
R:HNF4A-ChMod_chr8:13123392-13123525_[chr8:13123373-13123544]:007	2.26165	2.68348	-0.24673	174	2.10424	2.60678	-0.308968	178	2.05156	2.58283	-0.332232	175
R:HNF4A-ChMod_chr8:17942440-17942527_[chr8:17942398-17942569]:078	2.16896	2.06747	0.0691329	444	2.12729	1.95935	0.11864	469	2.12999	2.00026	0.0906563	459
R:HNF4A-ChMod_chr8:32949372-32949443_[chr8:32949322-32949493]:049	1.75899	1.57804	0.156618	269	1.70551	1.4673	0.217041	295	1.85074	1.4741	0.328275	286
R:HNF4A-ChMod_chr8:32962629-32962738_[chr8:32962598-32962769]:032	4.99392	1.95848	1.35044	196	5.1829	1.86752	1.47263	203	5.35594	1.90083	1.49451	201
R:HNF4A-ChMod_chr8:42243080-42243248_[chr8:42243078-42243249]:033	2.78447	2.4341	0.194016	7	2.90733	2.80001	0.0542633	7	2.90232	2.87946	0.0114101	7
R:HNF4A-ChMod_chr8:58716919-58717040_[chr8:58716894-58717065]:053	3.85934	3.17052	0.283632	71	3.3136	2.92193	0.181479	77	3.26233	3.05588	0.0943134	76
R:HNF4A-ChMod_chr8:8324714-8324859_[chr8:8324701-8324872]:062	1.47892	1.51368	-0.0335141	207	1.56481	1.42542	0.134597	225	1.70594	1.4881	0.197094	216
R:HNF4A-ChMod_chr9:123334212-123334326_[chr9:123334183-123334354]:068	1.54876	1.20082	0.367089	44	1.33459	1.2796	0.0607032	47	1.3572	1.23865	0.131862	46
R:HNF4A-ChMod_chr9:126232603-126232735_[chr9:126232583-126232754]:095	1.32965	1.67376	-0.332046	185	1.28735	1.62129	-0.332736	194	1.26614	1.63159	-0.365836	191
R:HNF4A-ChMod_chr9:14961682-14961814_[chr9:14961662-14961833]:068	0.937697	0.959226	-0.0327482	348	0.818717	0.920383	-0.16887	372	0.828107	0.998366	-0.269751	366
R:HNF4A-ChMod_chr9:34374954-34375047_[chr9:34374915-34375086]:033	2.61469	2.36166	0.14684	247	2.40693	2.24629	0.0996504	258	2.40496	2.24918	0.096619	251
R:HNF4A-ChMod_chrX:149739098-149739230_[chrX:149739078-149739249]:008	2.59028	1.62165	0.675641	221	1.8742	1.48128	0.339428	231	2.00853	1.52461	0.397701	228
R:HNF4A-ChMod_chrX:87859934-87860029_[chrX:87859896-87860067]:073	0.658619	0.976743	-0.568535	144	0.617052	0.851216	-0.464134	161	0.660751	0.848921	-0.361524	154
R:HNF4A-NoMod_chr10:101542299-101542422_[chr10:101542275-101542446]:024	1.17876	1.53523	-0.381187	259	1.12369	1.45473	-0.3725	265	1.08844	1.46194	-0.42562	264
R:HNF4A-NoMod_chr10:101687588-101687705_[chr10:101687561-101687732]:041	3.08095	2.96729	0.0542277	103	2.54296	2.82654	-0.152528	105	2.58261	2.79313	-0.113052	105
R:HNF4A-NoMod_chr10:102667083-102667201_[chr10:102667056-102667227]:091	1.44277	1.16528	0.308166	151	1.21904	1.04778	0.218408	156	1.23338	1.06865	0.206819	155
R:HNF4A-NoMod_chr10:104785634-104785699_[chr10:104785581-104785752]:011	2.63655	2.35537	0.162695	304	2.3893	2.21503	0.10926	323	2.43206	2.26866	0.100336	316
R:HNF4A-NoMod_chr10:106048197-106048327_[chr10:106048176-106048347]:031	1.31796	2.1775	-0.724362	55	1.41296	2.01603	-0.512796	58	1.45428	1.95852	-0.429459	56
R:HNF4A-NoMod_chr10:114139836-114139968_[chr10:114139816-114139987]:060	2.4639	1.68064	0.551938	457	3.01098	1.51674	0.989262	495	3.09173	1.55276	0.993574	487
R:HNF4A-NoMod_chr10:128832045-128832142_[chr10:128832008-128832179]:026	2.38992	1.95163	0.292279	268	2.03119	1.84953	0.135162	282	2.08904	1.79271	0.220698	289
R:HNF4A-NoMod_chr10:32177516-32177597_[chr10:32177471-32177642]:080	2.32179	3.06804	-0.402081	192	2.32304	2.92454	-0.332194	200	2.31634	2.90339	-0.325887	199
R:HNF4A-NoMod_chr10:62464365-62464432_[chr10:62464313-62464484]:055	2.6671	1.90784	0.483331	100	2.55072	1.77898	0.519848	104	2.6973	1.80167	0.582177	99
R:HNF4A-NoMod_chr10:73397965-73398081_[chr10:73397937-73398108]:073	2.63054	1.98749	0.40441	385	2.6435	1.98454	0.413643	391	2.56364	1.94214	0.400545	396
R:HNF4A-NoMod_chr10:78096217-78096349_[chr10:78096197-78096368]:056	1.98032	1.50026	0.400519	159	1.58916	1.45223	0.129997	161	1.56813	1.45753	0.105528	160
R:HNF4A-NoMod_chr10:82166806-82166974_[chr10:82166804-82166975]:082	1.78182	1.83971	-0.0461305	384	1.77945	1.80095	-0.017329	406	1.80096	1.79156	0.00754961	401
R:HNF4A-NoMod_chr10:97395341-97395477_[chr10:97395323-97395494]:055	0.785953	1.09453	-0.47779	83	0.738081	0.957265	-0.375139	93	0.869068	0.983124	-0.177905	91
R:HNF4A-NoMod_chr10:97852877-97853023_[chr10:97852864-97853035]:086	1.90311	2.52113	-0.40571	215	2.08526	2.49174	-0.256929	220	2.05417	2.40629	-0.228253	222
R:HNF4A-NoMod_chr1:109969311-109969479_[chr1:109969309-109969480]:079	3.11201	2.01518	0.626935	528	2.7666	1.96466	0.493832	565	2.83827	1.96311	0.531867	558
R:HNF4A-NoMod_chr11:128985726-128985822_[chr11:128985688-128985859]:086	1.31119	2.04842	-0.643635	327	1.35462	1.98115	-0.548445	344	1.3617	2.00573	-0.558716	338
R:HNF4A-NoMod_chr11:129869349-129869500_[chr11:129869339-129869510]:055	0.896435	0.773658	0.212503	72	0.701639	0.649291	0.111866	85	0.792284	0.688834	0.20186	81
R:HNF4A-NoMod_chr1:113695912-113695983_[chr1:113695862-113696033]:040	1.64255	1.31391	0.322073	101	1.54609	1.34565	0.20032	101	1.62966	1.3963	0.222966	100
R:HNF4A-NoMod_chr1:120500946-120501075_[chr1:120500925-120501096]:093	1.66675	2.18258	-0.388997	292	1.53161	2.01242	-0.393879	310	1.55416	2.05604	-0.403735	307
R:HNF4A-NoMod_chr11:22656795-22656898_[chr11:22656761-22656932]:027	1.75422	2.01507	-0.199996	389	1.67448	1.92029	-0.197615	413	1.769	2.00737	-0.18237	401
R:HNF4A-NoMod_chr1:154917384-154917513_[chr1:154917363-154917534]:074	1.72773	1.54395	0.162252	532	1.57053	1.46325	0.102069	550	1.61159	1.48317	0.119799	551
R:HNF4A-NoMod_chr11:62027907-62027972_[chr11:62027854-62028025]:024	2.79041	0.927568	1.58895	133	2.10787	0.926634	1.18572	144	2.16343	0.933615	1.21242	146
R:HNF4A-NoMod_chr11:63008297-63008424_[chr11:63008275-63008446]:086	2.04244	2.67985	-0.391857	133	1.88159	2.41106	-0.357718	145	1.97446	2.50823	-0.345211	142
R:HNF4A-NoMod_chr1:16505316-16505421_[chr1:16505283-16505454]:076	2.17973	2.45567	-0.17197	179	1.98708	2.37291	-0.256012	190	2.02992	2.2652	-0.158215	189
R:HNF4A-NoMod_chr1:1700111-1700240_[chr1:1700090-1700261]:010	1.73176	1.71248	0.0161454	116	1.56326	1.58923	-0.0237731	122	1.52947	1.63923	-0.0999811	122
R:HNF4A-NoMod_chr11:71599517-71599634_[chr11:71599490-71599661]:088	2.50748	2.34845	0.0945285	314	2.23992	2.2784	-0.0245699	324	2.33989	2.26468	0.047135	322
R:HNF4A-NoMod_chr11:76492333-76492460_[chr11:76492311-76492482]:033	3.33124	3.3072	0.0104518	271	3.08354	3.19267	-0.0501759	276	3.09984	3.17954	-0.0366281	275
R:HNF4A-NoMod_chr1:177991169-177991297_[chr1:177991147-177991318]:060	2.51604	2.00398	0.328286	179	2.04801	1.88112	0.122629	187	2.14356	1.8878	0.183306	185
R:HNF4A-NoMod_chr1:183058249-183058314_[chr1:183058196-183058367]:092	1.48554	1.94013	-0.385163	95	1.30952	1.6674	-0.34856	104	1.32259	1.72372	-0.382161	104
R:HNF4A-NoMod_chr1:19536763-19536931_[chr1:19536761-19536932]:014	2.96285	1.77575	0.738554	276	2.92513	1.72095	0.765296	282	2.92799	1.77082	0.725495	281
R:HNF4A-NoMod_chr1:200232467-200232628_[chr1:200232462-200232633]:055	2.36698	2.45357	-0.0518331	125	2.1977	2.44501	-0.153844	129	2.25126	2.41967	-0.104077	127
R:HNF4A-NoMod_chr1:202054520-202054601_[chr1:202054475-202054646]:071	2.52825	2.36883	0.0939653	182	2.25421	2.24276	0.00734572	193	2.31572	2.34474	-0.0179635	189
R:HNF4A-NoMod_chr1:204062523-204062684_[chr1:204062518-204062689]:031	2.65762	2.24485	0.243516	542	2.67839	2.19179	0.289257	559	2.63201	2.21195	0.250845	547
R:HNF4A-NoMod_chr1:208336999-208337128_[chr1:208336978-208337149]:084	1.97867	2.55433	-0.368413	324	1.89601	2.50104	-0.399563	331	1.87938	2.41257	-0.360317	334
R:HNF4A-NoMod_chr12:107370197-107370296_[chr12:107370161-107370332]:045	2.51789	2.21139	0.187259	229	2.3983	2.10399	0.188882	235	2.35146	2.13973	0.136132	235
R:HNF4A-NoMod_chr12:109553735-109553815_[chr12:109553689-109553860]:057	0.89767	0.840889	0.0942685	313	0.750881	0.744381	0.0125426	352	0.779299	0.775436	0.0071687	352
R:HNF4A-NoMod_chr1:213104441-213104601_[chr1:213104435-213104606]:064	1.7464	1.39803	0.320993	286	1.69326	1.37011	0.305511	300	1.71438	1.36016	0.333906	297
R:HNF4A-NoMod_chr1:220057290-220057385_[chr1:220057252-220057423]:038	2.30724	2.33184	-0.0153028	103	1.99394	2.13567	-0.0990636	106	2.07715	2.20662	-0.0872293	104
R:HNF4A-NoMod_chr1:228918709-228918849_[chr1:228918693-228918864]:094	1.29684	1.40017	-0.110602	605	1.24486	1.31712	-0.0814048	653	1.26994	1.38366	-0.123727	636
R:HNF4A-NoMod_chr1:229338825-229338976_[chr1:229338815-229338986]:020	1.38006	1.27223	0.117378	309	1.27243	1.21297	0.0690404	331	1.25872	1.2484	0.0118802	335
R:HNF4A-NoMod_chr1:231368953-231369094_[chr1:231368938-231369109]:053	1.23229	1.40808	-0.192387	111	1.13929	1.39969	-0.296979	117	1.20497	1.34416	-0.15771	119
R:HNF4A-NoMod_chr1:231369892-231370011_[chr1:231369866-231370037]:076	2.05909	2.78083	-0.433506	302	1.94167	2.62827	-0.436811	318	2.06024	2.64585	-0.360914	312
R:HNF4A-NoMod_chr1:24867589-24867758_[chr1:24867588-24867759]:035	2.52571	1.65629	0.608729	260	1.95082	1.55181	0.330124	279	2.11085	1.66579	0.341625	266
R:HNF4A-NoMod_chr12:68142042-68142118_[chr12:68141994-68142165]:098	2.87144	2.00196	0.520358	246	2.32185	1.99674	0.217631	257	2.45766	1.99131	0.303567	258
R:HNF4A-NoMod_chr12:71557112-71557241_[chr12:71557091-71557262]:061	2.82846	1.75056	0.692199	100	2.38131	1.72344	0.466465	104	2.4829	1.73268	0.519025	102
R:HNF4A-NoMod_chr1:29293322-29293391_[chr1:29293271-29293442]:044	1.64339	1.759	-0.0980772	148	1.61713	1.76072	-0.122731	154	1.65495	1.74912	-0.0798477	150
R:HNF4A-NoMod_chr1:3167737-3167841_[chr1:3167703-3167874]:090	5.07925	4.18867	0.278121	15	4.4629	4.07153	0.132412	16	4.1826	4.33528	-0.0517239	16
R:HNF4A-NoMod_chr13:31242531-31242662_[chr13:31242511-31242682]:100	2.2157	1.93679	0.194095	143	1.77797	1.81975	-0.0335117	146	1.83078	1.81903	0.00929254	146
R:HNF4A-NoMod_chr13:35924063-35924136_[chr13:35924014-35924185]:074	1.5171	1.61568	-0.0908248	47	1.3754	1.41017	-0.0360195	50	1.32797	1.44584	-0.12269	50
R:HNF4A-NoMod_chr13:62239629-62239720_[chr13:62239589-62239760]:074	3.36493	1.95111	0.786284	198	3.7678	1.88175	1.00165	203	3.58291	1.89098	0.921998	203
R:HNF4A-NoMod_chr13:81680613-81680748_[chr13:81680595-81680766]:002	1.66103	1.51798	0.129925	260	1.36966	1.39787	-0.0294103	276	1.37211	1.37559	-0.00365304	273
R:HNF4A-NoMod_chr13:98174572-98174717_[chr13:98174559-98174730]:089	1.73678	1.75561	-0.0155579	183	1.66173	1.66539	-0.00316923	191	1.68294	1.73932	-0.0475344	186
R:HNF4A-NoMod_chr14:102657441-102657573_[chr14:102657421-102657592]:082	2.12231	1.62301	0.386968	310	1.59986	1.50494	0.0882364	327	1.66813	1.48575	0.167034	324
R:HNF4A-NoMod_chr14:102787880-102788041_[chr14:102787875-102788046]:039	1.37783	0.989363	0.477824	103	1.15658	0.894039	0.37145	114	1.18095	0.882563	0.420173	114
R:HNF4A-NoMod_chr14:105132606-105132676_[chr14:105132555-105132726]:039	2.95799	2.83289	0.0623402	218	2.73923	2.61678	0.0659767	225	2.8279	2.76696	0.0314247	221
R:HNF4A-NoMod_chr14:105962712-105962831_[chr14:105962686-105962857]:008	4.28725	3.54824	0.272949	368	3.83604	3.48173	0.139814	378	3.79048	3.5443	0.0968763	370
R:HNF4A-NoMod_chr14:20886750-20886896_[chr14:20886737-20886908]:084	0.622858	0.588607	0.0816	151	0.547102	0.506809	0.110369	178	0.539915	0.564295	-0.0637185	177
R:HNF4A-NoMod_chr1:43499982-43500085_[chr1:43499948-43500119]:024	1.24169	1.49116	-0.264133	300	1.23501	1.40338	-0.18438	317	1.22404	1.47512	-0.26918	315
R:HNF4A-NoMod_chr14:70317074-70317193_[chr14:70317048-70317219]:081	0.969687	0.965855	0.00571255	43	0.833291	0.820003	0.0231905	49	0.922033	0.834951	0.143127	47
R:HNF4A-NoMod_chr14:93509878-93509987_[chr14:93509847-93510018]:049	2.10233	2.19066	-0.0593725	167	2.05782	2.13814	-0.0552333	172	2.007	2.15233	-0.100859	171
R:HNF4A-NoMod_chr14:94917580-94917645_[chr14:94917527-94917698]:078	1.8144	1.82792	-0.0107103	369	1.65364	1.74489	-0.0774974	387	1.64619	1.74802	-0.086593	382
R:HNF4A-NoMod_chr15:45591247-45591359_[chr15:45591217-45591388]:092	1.2084	1.23841	-0.0353982	178	1.06081	1.06483	-0.00546805	197	1.08099	1.08533	-0.00579329	195
R:HNF4A-NoMod_chr15:60785533-60785601_[chr15:60785481-60785652]:064	1.77691	2.2077	-0.313171	101	1.55344	2.07811	-0.419801	107	1.70664	2.21875	-0.378589	103
R:HNF4A-NoMod_chr1:57374438-57374534_[chr1:57374400-57374571]:060	2.10255	2.4757	-0.235698	261	1.94433	2.34598	-0.27092	267	2.01506	2.50121	-0.311803	259
R:HNF4A-NoMod_chr1:60196641-60196780_[chr1:60196625-60196796]:042	1.63006	1.98636	-0.285207	177	1.65455	1.97221	-0.253378	186	1.70194	1.94471	-0.192378	185
R:HNF4A-NoMod_chr16:10738856-10738984_[chr16:10738834-10739005]:035	0.456441	0.587254	-0.363555	148	0.403376	0.481405	-0.255128	183	0.394098	0.515627	-0.387772	177
R:HNF4A-NoMod_chr16:65678904-65679001_[chr16:65678867-65679038]:091	1.42671	1.7808	-0.319827	23	1.46017	1.90628	-0.384621	24	1.27827	1.87824	-0.555194	25
R:HNF4A-NoMod_chr16:87275217-87275287_[chr16:87275166-87275337]:094	1.571	1.91703	-0.287193	276	1.44434	1.82608	-0.338342	290	1.41185	1.84843	-0.38871	289
R:HNF4A-NoMod_chr16:87505380-87505451_[chr16:87505330-87505501]:017	1.13935	1.25768	-0.142563	235	1.07508	1.13947	-0.0839121	262	1.06722	1.22045	-0.193563	263
R:HNF4A-NoMod_chr17:18770603-18770686_[chr17:18770559-18770730]:061	0.873458	0.934019	-0.0967144	97	0.788149	0.924004	-0.229431	105	0.830483	0.920708	-0.148794	102
R:HNF4A-NoMod_chr17:26731950-26732083_[chr17:26731931-26732102]:081	1.64059	1.79072	-0.126323	186	1.59994	1.71118	-0.0969803	199	1.59431	1.81005	-0.183091	195
R:HNF4A-NoMod_chr17:40593795-40593907_[chr17:40593765-40593936]:001	1.90479	1.72898	0.13971	291	1.68103	1.65681	0.0209383	304	1.7057	1.67508	0.0261315	306
R:HNF4A-NoMod_chr17:62157836-62157901_[chr17:62157783-62157954]:022	1.47826	1.71018	-0.210252	236	1.45256	1.59689	-0.136664	250	1.50602	1.69213	-0.168104	239
R:HNF4A-NoMod_chr17:62700780-62700915_[chr17:62700762-62700933]:024	1.99889	2.55576	-0.354551	356	1.98248	2.39278	-0.271384	379	1.95654	2.42339	-0.308726	376
R:HNF4A-NoMod_chr1:77139804-77139935_[chr1:77139784-77139955]:092	3.00554	2.50158	0.264785	197	2.49563	2.40055	0.0560408	207	2.58606	2.47947	0.0607288	208
R:HNF4A-NoMod_chr17:73972739-73972846_[chr17:73972707-73972878]:005	0.947425	1.34548	-0.50604	80	0.92433	1.32141	-0.515598	84	1.05941	1.41671	-0.419279	80
R:HNF4A-NoMod_chr17:7746974-7747116_[chr17:7746959-7747130]:086	1.44867	1.2419	0.222185	162	1.48778	1.21999	0.2863	167	1.48875	1.18735	0.326364	169
R:HNF4A-NoMod_chr17:7766540-7766636_[chr17:7766502-7766673]:025	1.58609	1.45449	0.124958	217	1.28239	1.28903	-0.00745193	230	1.34665	1.37187	-0.0267691	224
R:HNF4A-NoMod_chr18:13175932-13176101_[chr18:13175931-13176102]:085	3.27893	1.77568	0.884855	167	3.18069	1.64253	0.953421	174	3.26316	1.69499	0.944987	171
R:HNF4A-NoMod_chr18:18844783-18844886_[chr18:18844749-18844920]:009	1.67207	2.22428	-0.411708	183	1.56827	2.12425	-0.437775	190	1.59294	2.17066	-0.446449	186
R:HNF4A-NoMod_chr18:39748568-39748692_[chr18:39748544-39748715]:031	2.19426	2.57483	-0.230747	340	2.27149	2.45207	-0.110366	350	2.35971	2.48567	-0.075026	343
R:HNF4A-NoMod_chr18:46307915-46308059_[chr18:46307901-46308072]:067	3.29248	3.52085	-0.0967483	521	3.07973	3.43804	-0.158782	540	3.24058	3.4635	-0.0959771	527
R:HNF4A-NoMod_chr18:55091179-55091347_[chr18:55091177-55091348]:072	2.05985	2.75606	-0.420067	121	2.10207	2.75928	-0.392476	123	2.09018	2.74508	-0.39322	123
R:HNF4A-NoMod_chr18:55112819-55112949_[chr18:55112798-55112969]:080	0.764848	1.12041	-0.550781	62	0.875264	1.03389	-0.240296	67	0.839245	0.925676	-0.141415	68
R:HNF4A-NoMod_chr1:8624225-8624304_[chr1:8624179-8624350]:022	0.848447	1.22318	-0.527744	103	0.849614	1.08182	-0.348576	115	0.8549	1.13782	-0.412442	110
R:HNF4A-NoMod_chr1:90367934-90368071_[chr1:90367917-90368088]:041	0.974166	1.24791	-0.357272	124	0.914914	1.13622	-0.312528	140	0.97805	1.22209	-0.321371	136
R:HNF4A-NoMod_chr19:11601681-11601815_[chr19:11601662-11601833]:017	1.17581	1.35497	-0.204602	233	1.16071	1.20927	-0.0591226	254	1.19813	1.26828	-0.0820961	247
R:HNF4A-NoMod_chr1:93002652-93002814_[chr1:93002647-93002818]:052	2.14786	1.86248	0.205678	91	1.77325	1.80527	-0.0258155	97	1.75622	1.78234	-0.0213	99
R:HNF4A-NoMod_chr19:32453781-32453864_[chr19:32453737-32453908]:037	1.56526	1.29524	0.273184	154	1.26054	1.23192	0.0331268	164	1.29688	1.2595	0.0421906	162
R:HNF4A-NoMod_chr19:3411735-3411839_[chr19:3411701-3411872]:025	2.17759	2.36471	-0.118934	339	2.06668	2.1886	-0.0826913	352	2.1865	2.26959	-0.0538071	341
R:HNF4A-NoMod_chr1:93694337-93694448_[chr1:93694307-93694478]:009	1.98995	3.0622	-0.621834	110	1.95925	2.908	-0.569727	116	1.87686	2.78321	-0.568431	120
R:HNF4A-NoMod_chr19:39892297-39892362_[chr19:39892244-39892415]:056	1.50098	1.23479	0.281633	244	1.35057	1.18063	0.194007	263	1.41757	1.19137	0.250797	262
R:HNF4A-NoMod_chr19:47455093-47455201_[chr19:47455061-47455232]:031	1.69327	2.25423	-0.412824	108	1.79899	2.22813	-0.308648	111	1.75816	2.06276	-0.230507	113
R:HNF4A-NoMod_chr1:9625154-9625236_[chr1:9625109-9625280]:012	1.31773	1.62421	-0.301683	203	1.23049	1.53682	-0.320718	220	1.30045	1.61009	-0.308134	216
R:HNF4A-NoMod_chr20:23129094-23129159_[chr20:23129041-23129212]:043	2.36834	1.42992	0.727946	226	2.4557	1.29202	0.92651	244	2.50575	1.35358	0.888463	242
R:HNF4A-NoMod_chr20:34055515-34055613_[chr20:34055478-34055649]:021	1.22594	1.61067	-0.393781	308	1.21427	1.5079	-0.312452	328	1.20217	1.52718	-0.34523	329
R:HNF4A-NoMod_chr20:35089751-35089903_[chr20:35089741-35089912]:003	3.64416	2.97194	0.294179	482	3.48534	2.90404	0.263239	499	3.51435	2.9141	0.270209	492
R:HNF4A-NoMod_chr20:39667801-39667954_[chr20:39667792-39667963]:017	1.69603	1.76067	-0.0539593	302	1.63968	1.67264	-0.028711	315	1.66468	1.70699	-0.0362094	311
R:HNF4A-NoMod_chr20:50157996-50158146_[chr20:50157985-50158156]:090	1.96668	1.81919	0.112468	284	1.77828	1.76397	0.0116509	296	1.79689	1.77526	0.0174728	292
R:HNF4A-NoMod_chr2:110448466-110448532_[chr2:110448413-110448584]:099	1.76717	2.39862	-0.440767	256	1.71957	2.36483	-0.459687	264	1.76493	2.40361	-0.445593	259
R:HNF4A-NoMod_chr2:113075000-113075156_[chr2:113074992-113075163]:031	1.78201	2.25966	-0.342606	106	1.64142	2.07571	-0.338664	111	1.66376	2.08116	-0.322937	111
R:HNF4A-NoMod_chr2:127748327-127748406_[chr2:127748281-127748452]:022	1.56706	2.18015	-0.476373	70	1.57181	2.1391	-0.444582	72	1.49902	2.16108	-0.52773	73
R:HNF4A-NoMod_chr2:135849360-135849514_[chr2:135849351-135849522]:024	2.20305	1.99672	0.14187	48	1.94449	1.84098	0.0789205	52	2.04565	1.7818	0.19922	51
R:HNF4A-NoMod_chr21:35894717-35894876_[chr21:35894711-35894882]:022	2.81364	2.30173	0.289718	254	2.2497	2.16153	0.0576823	269	2.30664	2.21801	0.0565277	261
R:HNF4A-NoMod_chr21:46013618-46013732_[chr21:46013589-46013760]:042	0.968863	1.30516	-0.429863	238	0.983037	1.25791	-0.355715	250	1.01827	1.31159	-0.365204	247
R:HNF4A-NoMod_chr2:167011357-167011431_[chr2:167011308-167011479]:066	1.45887	1.68847	-0.210869	232	1.4302	1.53811	-0.104939	256	1.48806	1.57421	-0.0811997	250
R:HNF4A-NoMod_chr2:203906100-203906244_[chr2:203906086-203906257]:066	2.24439	2.71135	-0.272693	91	2.13767	2.57621	-0.269212	94	2.09869	2.60248	-0.310399	94
R:HNF4A-NoMod_chr2:21378773-21378922_[chr2:21378762-21378933]:071	0.916173	1.55278	-0.761159	90	1.07533	1.59127	-0.565394	94	1.04873	1.56904	-0.581243	91
R:HNF4A-NoMod_chr22:19828599-19828732_[chr22:19828580-19828751]:013	1.41606	1.51195	-0.0945252	175	1.39969	1.45042	-0.0513577	183	1.39582	1.40879	-0.0133384	183
R:HNF4A-NoMod_chr2:238650858-238651024_[chr2:238650855-238651026]:038	1.81876	2.18689	-0.265923	458	1.61851	2.06616	-0.352281	483	1.66431	2.10784	-0.340841	475
R:HNF4A-NoMod_chr22:41793464-41793571_[chr22:41793432-41793603]:093	1.17085	1.48174	-0.339728	283	1.20029	1.44057	-0.263258	297	1.20005	1.52795	-0.348504	289
R:HNF4A-NoMod_chr22:45072859-45072963_[chr22:45072825-45072996]:098	3.91455	2.67658	0.548456	215	3.50975	2.55722	0.456794	223	3.58086	2.59574	0.46416	222
R:HNF4A-NoMod_chr2:26031582-26031701_[chr2:26031556-26031727]:053	1.12524	0.83457	0.431121	117	0.876997	0.66971	0.389034	126	0.855968	0.662734	0.369128	131
R:HNF4A-NoMod_chr2:55253411-55253567_[chr2:55253403-55253574]:091	0.331522	0.392882	-0.244992	103	0.27328	0.312744	-0.194602	142	0.326638	0.342212	-0.0671996	128
R:HNF4A-NoMod_chr2:65606967-65607079_[chr2:65606937-65607108]:052	2.92027	2.25826	0.370891	310	3.14166	2.3204	0.437155	311	3.00319	2.28429	0.394749	313
R:HNF4A-NoMod_chr2:69766412-69766582_[chr2:69766411-69766582]:018	1.95195	1.89224	0.044826	201	1.91726	1.82319	0.0725827	213	1.96352	1.81315	0.114949	211
R:HNF4A-NoMod_chr2:86719272-86719341_[chr2:86719221-86719392]:006	1.00414	1.50753	-0.586221	186	1.05014	1.45132	-0.466781	196	1.10066	1.41506	-0.362499	195
R:HNF4A-NoMod_chr3:149359608-149359724_[chr3:149359580-149359751]:073	1.36756	1.22826	0.154987	168	1.05496	1.11065	-0.0742142	182	1.15165	1.15451	-0.00358219	178
R:HNF4A-NoMod_chr3:149371549-149371638_[chr3:149371508-149371679]:029	1.82647	2.69155	-0.559378	70	1.83711	2.6872	-0.548665	71	1.86075	2.63291	-0.500776	72
R:HNF4A-NoMod_chr3:149563527-149563607_[chr3:149563481-149563652]:094	1.1797	1.23402	-0.0649436	140	1.19297	1.1885	0.00541365	142	1.19782	1.22407	-0.031269	139
R:HNF4A-NoMod_chr3:151534210-151534293_[chr3:151534166-151534337]:024	1.30083	1.86901	-0.522838	163	1.24519	1.75132	-0.492078	174	1.34619	1.74733	-0.376276	172
R:HNF4A-NoMod_chr3:168706777-168706924_[chr3:168706765-168706936]:075	3.16378	4.20476	-0.410375	182	3.05359	4.10169	-0.425711	180	3.19116	4.0933	-0.359183	178
R:HNF4A-NoMod_chr3:169988450-169988545_[chr3:169988412-169988583]:017	2.26771	2.63311	-0.21553	160	2.06422	2.51526	-0.285109	166	2.13599	2.50408	-0.229372	164
R:HNF4A-NoMod_chr3:179450869-179450974_[chr3:179450836-179451007]:016	2.24998	2.17058	0.0518316	191	2.39329	2.06213	0.214857	200	2.45312	2.1479	0.191692	194
R:HNF4A-NoMod_chr3:186285187-186285331_[chr3:186285173-186285344]:029	2.42404	2.34411	0.0483707	354	2.44336	2.25676	0.114609	365	2.47487	2.33923	0.0813181	356
R:HNF4A-NoMod_chr3:194826230-194826332_[chr3:194826195-194826366]:063	1.4071	1.38037	0.0276663	161	1.3975	1.3319	0.069365	169	1.37369	1.33433	0.0419367	173
R:HNF4A-NoMod_chr3:196666567-196666725_[chr3:196666560-196666731]:063	2.75953	3.10539	-0.170353	143	2.67587	3.10514	-0.21465	144	2.73839	3.07694	-0.168169	143
R:HNF4A-NoMod_chr3:58154477-58154552_[chr3:58154429-58154600]:010	1.1802	1.75072	-0.56891	121	1.04197	1.5591	-0.581395	132	1.08436	1.52905	-0.495799	133
R:HNF4A-NoMod_chr3:58504136-58504237_[chr3:58504101-58504272]:011	3.43229	2.61455	0.392608	447	3.04419	2.49381	0.287707	461	3.10306	2.45849	0.335916	461
R:HNF4A-NoMod_chr3:61046925-61047037_[chr3:61046895-61047066]:008	0.750935	0.853042	-0.18393	133	0.681897	0.758353	-0.153316	148	0.705802	0.796601	-0.174594	148
R:HNF4A-NoMod_chr3:69228638-69228723_[chr3:69228595-69228766]:001	1.0764	1.59015	-0.562948	102	0.99813	1.46719	-0.555759	110	0.945633	1.37716	-0.542347	113
R:HNF4A-NoMod_chr3:72194151-72194263_[chr3:72194121-72194292]:055	1.24694	1.84963	-0.568841	126	1.20815	1.67995	-0.475623	135	1.17712	1.63691	-0.475707	136
R:HNF4A-NoMod_chr4:106338924-106339092_[chr4:106338922-106339093]:037	1.16474	1.35766	-0.221105	197	1.19466	1.34154	-0.167292	215	1.22903	1.33633	-0.12075	215
R:HNF4A-NoMod_chr4:113129653-113129797_[chr4:113129639-113129810]:099	0.899248	1.29881	-0.5304	76	0.90303	1.20953	-0.421602	80	0.860777	1.2002	-0.479562	82
R:HNF4A-NoMod_chr4:6936376-6936528_[chr4:6936366-6936537]:074	1.01584	1.38702	-0.449321	162	0.968805	1.35262	-0.481484	165	1.0341	1.31383	-0.345404	164
R:HNF4A-NoMod_chr4:69681526-69681623_[chr4:69681489-69681660]:085	1.95522	1.37024	0.512897	77	1.42619	1.05592	0.433656	89	1.49683	1.09045	0.456988	87
R:HNF4A-NoMod_chr4:74214040-74214110_[chr4:74213989-74214160]:040	1.02878	1.52764	-0.57037	185	1.01012	1.35422	-0.422932	196	1.02647	1.4049	-0.452776	191
R:HNF4A-NoMod_chr4:8204532-8204688_[chr4:8204524-8204695]:045	3.10414	3.11538	-0.00521285	451	2.78175	2.8594	-0.0397211	469	2.8181	2.90839	-0.0454966	469
R:HNF4A-NoMod_chr5:135310036-135310158_[chr5:135310011-135310182]:043	0.83306	1.14442	-0.45813	68	0.782041	1.04413	-0.416983	74	0.806863	1.1032	-0.451297	69
R:HNF4A-NoMod_chr5:142300592-142300705_[chr5:142300563-142300734]:023	2.09769	2.67903	-0.352906	186	1.92563	2.59745	-0.431771	198	2.02015	2.6148	-0.372234	190
R:HNF4A-NoMod_chr5:147774260-147774353_[chr5:147774221-147774392]:095	0.634009	0.695051	-0.132616	33	0.553329	0.614878	-0.152163	38	0.553348	0.6251	-0.175899	39
R:HNF4A-NoMod_chr5:15009692-15009757_[chr5:15009639-15009810]:043	2.15098	2.095	0.0380393	127	2.14097	2.20057	-0.0396131	125	2.19722	2.22875	-0.0205503	123
R:HNF4A-NoMod_chr5:154222717-154222843_[chr5:154222694-154222865]:070	0.8067	1.07887	-0.419422	135	0.773095	0.971181	-0.329095	152	0.831857	1.04972	-0.335593	149
R:HNF4A-NoMod_chr5:167742051-167742124_[chr5:167742002-167742173]:060	2.5842	2.76055	-0.0952379	173	2.81145	2.67017	0.0743844	177	2.83182	2.60728	0.119185	175
R:HNF4A-NoMod_chr5:42824710-42824777_[chr5:42824658-42824829]:086	6.91678	3.63417	0.928473	291	5.19511	3.47454	0.58033	300	5.25124	3.48446	0.591722	296
R:HNF4A-NoMod_chr5:59968756-59968890_[chr5:59968737-59968908]:064	3.21518	2.88739	0.155129	121	2.69938	2.7475	-0.0254912	127	2.72499	2.77566	-0.0265778	127
R:HNF4A-NoMod_chr5:67535398-67535544_[chr5:67535385-67535556]:007	2.32923	1.87676	0.311605	414	2.02335	1.87604	0.109059	422	2.07149	1.88304	0.1376	420
R:HNF4A-NoMod_chr5:70989995-70990123_[chr5:70989973-70990144]:100	0.650408	0.655938	-0.012216	271	0.56608	0.564021	0.00525625	308	0.547479	0.561579	-0.0366849	312
R:HNF4A-NoMod_chr5:7879339-7879419_[chr5:7879293-7879464]:088	1.4217	1.17775	0.271584	53	1.19484	1.09331	0.128119	61	1.2665	1.01719	0.316248	60
R:HNF4A-NoMod_chr5:78831486-78831636_[chr5:78831475-78831646]:013	1.69155	1.73663	-0.0379502	150	1.51067	1.63731	-0.116141	156	1.53103	1.70931	-0.158911	153
R:HNF4A-NoMod_chr5:80181559-80181671_[chr5:80181529-80181700]:001	0.769581	1.00607	-0.386587	245	0.773978	0.891826	-0.20447	272	0.795983	0.949127	-0.253863	260
R:HNF4A-NoMod_chr6:12002075-12002145_[chr6:12002024-12002195]:051	1.36639	1.9621	-0.522032	42	1.3092	1.83766	-0.48918	43	1.45678	1.92801	-0.404327	41
R:HNF4A-NoMod_chr6:149300689-149300782_[chr6:149300650-149300821]:035	1.91293	2.88989	-0.595232	291	2.03133	2.69233	-0.406429	308	1.97484	2.67749	-0.439146	306
R:HNF4A-NoMod_chr6:168665325-168665413_[chr6:168665283-168665454]:020	1.44056	1.30614	0.14132	217	1.38276	1.25795	0.136477	229	1.43814	1.31649	0.1275	230
R:HNF4A-NoMod_chr6:30063353-30063517_[chr6:30063349-30063520]:045	1.59631	1.69158	-0.0836291	80	1.75297	1.66588	0.0735158	84	1.70974	1.69721	0.0106155	83
R:HNF4A-NoMod_chr6:3120859-3120936_[chr6:3120812-3120983]:015	0.983871	1.47199	-0.581223	228	1.02882	1.37472	-0.418154	239	1.01991	1.42617	-0.483694	236
R:HNF4A-NoMod_chr6:31774421-31774573_[chr6:31774411-31774582]:011	1.18954	1.27478	-0.0998469	347	1.11193	1.1405	-0.036602	376	1.13924	1.18927	-0.0620012	366
R:HNF4A-NoMod_chr6:35571135-35571266_[chr6:35571115-35571286]:038	0.962228	1.10588	-0.200738	100	0.904338	0.966779	-0.0963226	117	0.956842	1.05196	-0.136732	114
R:HNF4A-NoMod_chr7:134682290-134682388_[chr7:134682253-134682424]:032	1.63028	2.7085	-0.732372	156	1.67699	2.66206	-0.666667	162	1.62018	2.68984	-0.731369	160
R:HNF4A-NoMod_chr7:156320468-156320542_[chr7:156320419-156320590]:036	0.914182	1.29246	-0.499571	171	0.914924	1.16684	-0.350885	188	0.932599	1.2004	-0.364187	184
R:HNF4A-NoMod_chr7:158291619-158291708_[chr7:158291578-158291749]:071	1.35336	1.90777	-0.495335	211	1.29689	1.85897	-0.51945	219	1.30256	1.84313	-0.500806	220
R:HNF4A-NoMod_chr7:25289540-25289668_[chr7:25289518-25289689]:099	2.18352	1.82751	0.256778	236	1.91078	1.82628	0.0652483	243	2.01076	1.84478	0.124288	239
R:HNF4A-NoMod_chr7:47538298-47538458_[chr7:47538292-47538463]:075	0.778133	0.997003	-0.357581	117	0.780088	0.93922	-0.267827	129	0.756697	0.94099	-0.314463	129
R:HNF4A-NoMod_chr7:94253234-94253393_[chr7:94253228-94253399]:030	2.52378	2.51874	0.00288543	103	2.08366	2.50331	-0.264713	105	1.98803	2.29713	-0.208496	110
R:HNF4A-NoMod_chr8:126237749-126237907_[chr8:126237742-126237913]:005	0.485043	0.650479	-0.42339	135	0.417366	0.544587	-0.38385	163	0.435426	0.497571	-0.192475	160
R:HNF4A-NoMod_chr8:132594870-132595014_[chr8:132594856-132595027]:039	3.14112	1.51392	1.05299	160	3.13173	1.39886	1.1627	174	3.11658	1.37511	1.18041	177
R:HNF4A-NoMod_chr8:144973814-144973922_[chr8:144973782-144973953]:025	2.37796	2.04544	0.217317	231	1.95686	1.91096	0.0342435	245	2.01677	1.93861	0.0570278	243
R:HNF4A-NoMod_chr8:16909225-16909320_[chr8:16909187-16909358]:052	1.28297	1.23739	0.0521842	218	1.07492	1.18522	-0.140924	235	1.13978	1.22274	-0.10136	230
R:HNF4A-NoMod_chr8:27927549-27927693_[chr8:27927535-27927706]:062	0.555132	0.599391	-0.110667	164	0.473191	0.511559	-0.11248	195	0.497601	0.561549	-0.174423	191
R:HNF4A-NoMod_chr8:37456133-37456281_[chr8:37456121-37456292]:003	1.74754	1.99447	-0.190685	328	1.59478	1.85986	-0.221833	343	1.61335	1.81652	-0.171124	345
R:HNF4A-NoMod_chr8:53125865-53125962_[chr8:53125828-53125999]:007	1.36273	1.49305	-0.131761	159	1.25894	1.41827	-0.171924	165	1.23142	1.39205	-0.176883	167
R:HNF4A-NoMod_chr9:103825131-103825216_[chr9:103825088-103825259]:068	2.09602	1.39131	0.591202	258	1.73758	1.24664	0.479027	289	1.83886	1.25112	0.555598	280
R:HNF4A-NoMod_chr9:111230029-111230198_[chr9:111230028-111230199]:082	1.47265	1.21859	0.273201	250	1.28602	1.12529	0.192614	273	1.28973	1.1088	0.218073	271
R:HNF4A-NoMod_chr9:114397296-114397446_[chr9:114397285-114397456]:090	2.16713	2.78286	-0.36078	390	2.04176	2.72816	-0.418115	401	2.00107	2.70695	-0.435899	406
R:HNF4A-NoMod_chr9:116886072-116886166_[chr9:116886033-116886204]:033	3.46415	2.38595	0.537934	316	2.95217	2.25863	0.386326	328	2.96896	2.23742	0.408125	330
R:HNF4A-NoMod_chr9:13175899-13176006_[chr9:13175867-13176038]:045	2.17324	2.36851	-0.124137	336	1.95109	2.36967	-0.280407	347	2.03543	2.43512	-0.258654	339
R:HNF4A-NoMod_chr9:136610844-136611009_[chr9:136610841-136611012]:098	2.62497	3.34863	-0.351271	107	2.61032	3.25047	-0.31642	105	2.63557	3.19595	-0.27813	106
R:HNF4A-NoMod_chr9:33048114-33048235_[chr9:33048089-33048260]:043	1.78498	1.47199	0.278138	98	1.41463	1.38213	0.0335271	108	1.34071	1.39103	-0.0531523	109
R:HNF4A-NoMod_chr9:6628881-6629018_[chr9:6628864-6629035]:096	0.951013	0.904187	0.0728447	132	0.813274	0.873577	-0.103192	142	0.798549	0.935671	-0.228621	139
R:HNF4A-NoMod_chr9:71719765-71719882_[chr9:71719738-71719909]:005	1.31535	2.17847	-0.727866	32	1.38248	1.96968	-0.510707	32	1.26816	1.82154	-0.522421	34
R:HNF4A-NoMod_chr9:74769668-74769793_[chr9:74769645-74769816]:070	1.53037	1.90717	-0.317547	291	1.4983	1.78609	-0.253481	312	1.48369	1.77379	-0.257649	315
R:HNF4A-NoMod_chr9:89020204-89020327_[chr9:89020180-89020351]:038	2.90416	2.28599	0.345303	96	2.13753	2.11579	0.0147482	99	2.26839	2.2406	0.0177799	98
R:HNF4A-NoMod_chrY:18213828-18213963_[chrY:18213810-18213981]:029	1.96638	1.56134	0.332754	133	1.63516	1.6364	-0.0010946	135	1.66967	1.64093	0.0250476	131

### Sheet: 5'3' MT
name	5'/3' MT replicate 1, RNA	5'/3' MT replicate 1, DNA	5'/3' MT replicate 1, log2 RNA/DNA ratio	5'/3' MT replicate 1, unique barcodes/element	5'/3' MT replicate 2, RNA	5'/3' MT replicate 2, DNA	5'/3' MT replicate 2, log2 RNA/DNA ratio	5'/3' MT replicate 2, unique barcodes/element	5'/3' MT replicate 3, RNA	5'/3' MT replicate 3, DNA	5'/3' MT replicate 3, log2 RNA/DNA ratio	5'/3' MT replicate 3, unique barcodes/element
A:HNF4A-ChMod_chr10:11917871-11917984_[chr10:11917842-11918013]:015	2.61133	2.81577	-0.108745	221	2.21369	2.15613	0.0380085	280	2.1136	2.26059	-0.0969952	275
A:HNF4A-ChMod_chr10:34165653-34165745_[chr10:34165613-34165784]:076	1.71248	1.90153	-0.151079	130	1.14684	1.25295	-0.127668	193	1.14794	1.30725	-0.187484	200
A:HNF4A-ChMod_chr10:52009954-52010059_[chr10:52009921-52010092]:059	1.43221	1.69003	-0.238807	171	1.05032	1.22126	-0.217553	250	1.04732	1.29425	-0.305408	251
A:HNF4A-ChMod_chr10:60767336-60767487_[chr10:60767326-60767497]:003	3.24575	2.93074	0.147287	191	2.47648	2.33814	0.0829322	229	2.43148	2.26443	0.102687	235
A:HNF4A-ChMod_chr10:60797400-60797480_[chr10:60797354-60797525]:026	2.56877	2.83398	-0.141756	90	1.8381	2.25447	-0.294573	119	1.79164	2.2103	-0.302961	117
A:HNF4A-ChMod_chr10:72112555-72112707_[chr10:72112545-72112716]:010	1.92365	2.02346	-0.0729738	146	1.492	1.63083	-0.12836	197	1.45465	1.55058	-0.0921373	196
A:HNF4A-ChMod_chr10:77536826-77536945_[chr10:77536800-77536971]:011	2.2396	2.25661	-0.0109222	123	1.71962	1.99508	-0.214358	157	1.6428	1.92787	-0.23085	156
A:HNF4A-ChMod_chr11:104918102-104918253_[chr11:104918092-104918263]:027	2.46936	2.82073	-0.191933	106	1.79557	2.2243	-0.30891	130	1.72513	2.12895	-0.303442	129
A:HNF4A-ChMod_chr11:116967267-116967396_[chr11:116967246-116967417]:020	1.21617	1.38797	-0.190631	96	1.01669	0.889993	0.192012	153	0.9938	0.90825	0.129866	154
A:HNF4A-ChMod_chr11:118073453-118073589_[chr11:118073435-118073606]:052	3.385	2.99288	0.17762	119	2.55301	2.3073	0.145993	141	2.83702	2.25553	0.330911	135
A:HNF4A-ChMod_chr11:120545364-120545507_[chr11:120545350-120545521]:073	2.73732	3.33835	-0.286372	252	2.12559	2.61368	-0.298222	316	2.1902	2.49346	-0.187082	310
A:HNF4A-ChMod_chr1:112276090-112276175_[chr1:112276047-112276218]:093	2.57847	2.30572	0.161297	99	2.05424	1.66987	0.29887	139	2.0851	1.78824	0.221579	138
A:HNF4A-ChMod_chr11:13162104-13162267_[chr11:13162100-13162271]:034	3.1454	2.80055	0.167535	156	2.36716	2.11077	0.165389	201	2.47766	2.12768	0.219695	196
A:HNF4A-ChMod_chr1:11327853-11327986_[chr1:11327834-11328005]:026	1.38683	1.47318	-0.0871505	121	0.940706	0.881329	0.0940628	188	0.952025	1.04735	-0.137668	201
A:HNF4A-ChMod_chr11:14606233-14606378_[chr11:14606220-14606391]:036	1.93318	1.84413	0.0680313	234	1.32633	1.23228	0.106107	356	1.41204	1.37293	0.0405236	344
A:HNF4A-ChMod_chr1:12668648-12668713_[chr1:12668595-12668766]:014	3.7171	3.55294	0.065163	37	3.08593	3.16771	-0.0377378	42	3.30918	3.26918	0.0175468	38
A:HNF4A-ChMod_chr1:1336319-1336472_[chr1:1336310-1336481]:088	2.67249	2.44076	0.130857	430	1.96391	1.89013	0.0552432	554	2.08573	2.08708	-0.000936384	541
A:HNF4A-ChMod_chr1:144921670-144921812_[chr1:144921655-144921826]:025	2.02077	2.96624	-0.553728	56	1.73996	2.24399	-0.367016	68	1.66298	2.35312	-0.500803	64
A:HNF4A-ChMod_chr11:47745683-47745804_[chr11:47745658-47745829]:070	2.23904	2.08645	0.101831	113	1.33669	1.42851	-0.0958439	167	1.3669	1.41375	-0.048619	165
A:HNF4A-ChMod_chr11:62609129-62609215_[chr11:62609086-62609257]:053	2.53309	3.13789	-0.308901	88	2.06709	2.6031	-0.332627	106	2.09571	2.64547	-0.336083	99
A:HNF4A-ChMod_chr11:63017755-63017883_[chr11:63017733-63017904]:013	1.94325	2.02928	-0.0624938	119	1.25973	1.47344	-0.226075	168	1.36481	1.43652	-0.073873	160
A:HNF4A-ChMod_chr11:63370737-63370804_[chr11:63370685-63370856]:041	1.92551	2.37992	-0.305675	151	1.50881	1.77675	-0.235822	191	1.48953	1.67322	-0.167767	186
A:HNF4A-ChMod_chr11:73365802-73365878_[chr11:73365754-73365925]:057	1.46664	2.17907	-0.571201	80	1.18713	1.37718	-0.214244	115	1.22907	1.43005	-0.218504	112
A:HNF4A-ChMod_chr1:174236497-174236667_[chr1:174236496-174236667]:088	1.32637	1.25539	0.0793498	35	0.817254	0.756309	0.111809	64	0.823041	0.904892	-0.136781	62
A:HNF4A-ChMod_chr11:77913880-77914028_[chr11:77913868-77914039]:087	1.8439	2.1237	-0.203823	200	1.53765	1.66296	-0.11303	268	1.54537	1.74315	-0.173749	259
A:HNF4A-ChMod_chr12:106514415-106514559_[chr12:106514401-106514572]:056	2.84058	2.7825	0.0298009	204	2.04963	2.12365	-0.0511884	267	2.1515	2.1933	-0.0277615	256
A:HNF4A-ChMod_chr12:107952664-107952766_[chr12:107952629-107952800]:055	2.80293	2.9212	-0.0596227	293	2.03159	2.33169	-0.198769	377	2.12064	2.37288	-0.162142	361
A:HNF4A-ChMod_chr12:110529122-110529267_[chr12:110529109-110529280]:085	3.35875	3.85475	-0.198711	196	2.61842	3.17009	-0.275827	224	2.64056	3.22974	-0.290573	224
A:HNF4A-ChMod_chr12:118490405-118490555_[chr12:118490394-118490565]:074	3.1583	2.70709	0.222403	256	2.73186	2.18839	0.320011	313	2.72453	2.2076	0.303525	310
A:HNF4A-ChMod_chr12:122296982-122297102_[chr12:122296956-122297127]:100	2.10621	2.75778	-0.388857	225	1.70948	2.05338	-0.264448	274	1.74221	2.15191	-0.3047	266
A:HNF4A-ChMod_chr1:21441706-21441872_[chr1:21441703-21441874]:074	1.16449	1.44291	-0.30928	51	0.697197	0.640776	0.121746	91	0.732201	0.855681	-0.224834	88
A:HNF4A-ChMod_chr12:1920961-1921090_[chr12:1920940-1921111]:037	4.68861	1.78612	1.39233	1	6.04237	4.52123	0.418399	1	7.77578	3.42566	1.1826	1
A:HNF4A-ChMod_chr1:228972307-228972418_[chr1:228972277-228972448]:056	1.5396	1.76511	-0.197201	102	1.2052	1.24954	-0.0521279	150	1.18307	1.28296	-0.11695	146
A:HNF4A-ChMod_chr1:228974339-228974404_[chr1:228974286-228974457]:073	1.86898	1.72476	0.115856	163	1.4243	1.26358	0.172736	228	1.3809	1.2641	0.127498	226
A:HNF4A-ChMod_chr1:235012255-235012406_[chr1:235012245-235012416]:008	1.8689	2.28392	-0.289321	216	1.36958	1.72065	-0.329219	297	1.37914	1.7001	-0.301848	297
A:HNF4A-ChMod_chr12:46970907-46971077_[chr12:46970906-46971077]:001	2.32568	2.50765	-0.108683	202	1.76356	2.07988	-0.238014	252	1.78826	2.11521	-0.242249	244
A:HNF4A-ChMod_chr12:57969940-57970059_[chr12:57969914-57970085]:078	2.31153	2.64865	-0.196412	468	1.77039	2.03902	-0.203813	613	1.81978	2.08057	-0.193216	607
A:HNF4A-ChMod_chr12:59159828-59159946_[chr12:59159801-59159972]:001	2.07702	2.25367	-0.117763	68	1.23652	1.57795	-0.351773	101	1.4606	1.7037	-0.222109	92
A:HNF4A-ChMod_chr12:69440290-69440430_[chr12:69440274-69440445]:036	2.51058	2.75974	-0.13651	51	2.1998	2.71163	-0.301788	60	2.03844	2.4766	-0.280896	60
A:HNF4A-ChMod_chr1:27933918-27934046_[chr1:27933896-27934067]:032	4.28404	3.2055	0.418423	375	3.34486	2.63586	0.343671	466	3.24809	2.5293	0.360857	470
A:HNF4A-ChMod_chr12:94545396-94545566_[chr12:94545395-94545566]:047	1.39095	1.67703	-0.269839	167	0.924815	1.09037	-0.237574	268	0.962568	1.05861	-0.137214	267
A:HNF4A-ChMod_chr13:113760025-113760181_[chr13:113760017-113760188]:009	3.30658	3.18462	0.0542162	282	2.55267	2.53245	0.0114757	362	2.56026	2.52883	0.0178225	353
A:HNF4A-ChMod_chr13:20171196-20171317_[chr13:20171171-20171342]:024	2.043	1.54923	0.399142	95	1.41439	0.894004	0.661832	148	1.41099	1.11226	0.343211	144
A:HNF4A-ChMod_chr1:33203021-33203189_[chr1:33203019-33203190]:011	3.38599	2.55319	0.407279	258	2.73025	2.00885	0.442666	314	2.70095	1.91854	0.493462	315
A:HNF4A-ChMod_chr13:33742578-33742716_[chr13:33742561-33742732]:013	1.95738	1.94566	0.00866366	103	1.35037	1.61724	-0.260179	136	1.54651	1.59466	-0.0442267	134
A:HNF4A-ChMod_chr13:52210762-52210929_[chr13:52210760-52210931]:099	2.03137	2.86896	-0.498076	192	1.71526	2.16314	-0.334698	236	1.75959	2.05456	-0.223589	230
A:HNF4A-ChMod_chr14:21524007-21524135_[chr14:21523985-21524156]:052	3.4481	3.43865	0.0039594	123	2.56418	2.79118	-0.122376	148	2.70461	2.58453	0.0655187	147
A:HNF4A-ChMod_chr14:31735179-31735339_[chr14:31735173-31735344]:037	2.04784	2.63574	-0.364102	74	1.6488	1.8242	-0.145847	94	1.84433	1.90042	-0.0432256	87
A:HNF4A-ChMod_chr14:34493521-34493640_[chr14:34493495-34493666]:054	2.18381	2.23671	-0.0345351	88	1.4987	1.61143	-0.104636	127	1.62198	1.76131	-0.118892	120
A:HNF4A-ChMod_chr14:35805761-35805867_[chr14:35805728-35805899]:001	4.36514	4.0287	0.115713	306	3.59976	3.44448	0.0636163	365	3.57119	3.42907	0.0585899	361
A:HNF4A-ChMod_chr14:35873230-35873384_[chr14:35873221-35873392]:081	3.34339	3.21179	0.0579356	221	2.72315	2.56651	0.0854686	268	2.71724	2.5374	0.098791	276
A:HNF4A-ChMod_chr14:38168590-38168759_[chr14:38168589-38168760]:055	2.77133	2.69485	0.0403697	114	2.09922	1.94812	0.107772	150	2.04848	1.88577	0.119394	148
A:HNF4A-ChMod_chr1:44014146-44014294_[chr1:44014134-44014305]:024	1.8339	2.15175	-0.230596	85	1.38065	1.57374	-0.188854	127	1.45051	1.48196	-0.0309445	125
A:HNF4A-ChMod_chr14:50470193-50470299_[chr14:50470160-50470331]:061	3.50327	2.68589	0.383301	293	2.838	2.15207	0.399149	362	2.74137	2.21502	0.307578	371
A:HNF4A-ChMod_chr14:54514690-54514836_[chr14:54514677-54514848]:080	1.28279	1.90904	-0.573567	93	1.21401	1.37448	-0.179109	116	1.23775	1.37465	-0.15135	112
A:HNF4A-ChMod_chr14:54600741-54600838_[chr14:54600704-54600875]:086	2.13108	2.30131	-0.110869	147	1.60191	1.62809	-0.0233926	189	1.66912	1.666	0.00269806	187
A:HNF4A-ChMod_chr14:62019771-62019891_[chr14:62019745-62019916]:028	2.2134	2.00321	0.143951	130	1.53425	1.29105	0.248987	182	1.5533	1.27054	0.289896	175
A:HNF4A-ChMod_chr1:46337940-46338031_[chr1:46337900-46338071]:020	3.31629	2.62039	0.339789	161	2.11792	1.83962	0.203245	232	2.34576	1.96705	0.25402	217
A:HNF4A-ChMod_chr14:65415233-65415334_[chr14:65415198-65415369]:011	1.87285	1.98824	-0.086252	228	1.27769	1.48923	-0.221024	329	1.3861	1.75973	-0.344326	328
A:HNF4A-ChMod_chr14:71803380-71803510_[chr14:71803359-71803530]:036	1.66513	1.78215	-0.0979865	90	1.05874	1.16027	-0.132112	142	1.08613	1.25664	-0.21037	138
A:HNF4A-ChMod_chr14:74238735-74238801_[chr14:74238682-74238853]:074	3.35378	3.58991	-0.098162	182	2.62413	3.04792	-0.215987	214	2.73357	3.09687	-0.180021	207
A:HNF4A-ChMod_chr14:76455637-76455766_[chr14:76455616-76455787]:003	2.02766	1.71203	0.244103	135	1.58464	0.994071	0.672735	204	1.45678	1.13564	0.359279	207
A:HNF4A-ChMod_chr14:81769766-81769913_[chr14:81769754-81769925]:059	3.81809	3.32637	0.198905	77	2.87617	2.48801	0.209158	100	2.86529	2.24473	0.352144	96
A:HNF4A-ChMod_chr1:53480557-53480652_[chr1:53480519-53480690]:054	3.3184	2.55744	0.375784	201	2.52549	1.9363	0.38326	270	2.4807	1.86857	0.408817	276
A:HNF4A-ChMod_chr15:45679740-45679825_[chr15:45679697-45679868]:051	2.59629	3.31505	-0.352576	75	1.9447	2.40568	-0.3069	99	2.17385	2.33144	-0.100968	99
A:HNF4A-ChMod_chr15:53327060-53327202_[chr15:53327045-53327216]:039	2.01555	2.08228	-0.0469918	234	1.43228	1.59914	-0.158982	312	1.57419	1.56352	0.00980816	300
A:HNF4A-ChMod_chr15:57770346-57770434_[chr15:57770304-57770475]:077	2.28877	2.68401	-0.229821	37	1.55412	1.96311	-0.337042	59	1.65051	1.78257	-0.11105	57
A:HNF4A-ChMod_chr15:59568999-59569107_[chr15:59568967-59569138]:009	1.77227	1.41839	0.321345	68	1.37436	1.00354	0.453653	107	1.4018	0.976235	0.521975	106
A:HNF4A-ChMod_chr15:61044836-61044963_[chr15:61044814-61044985]:057	2.31536	1.19075	0.959368	3	1.67424	1.10815	0.59536	3	1.20147	1.55124	-0.36863	3
A:HNF4A-ChMod_chr15:66125108-66125240_[chr15:66125088-66125259]:049	2.81156	2.31601	0.27973	180	2.09534	1.96525	0.0924729	217	2.24223	1.91633	0.226589	219
A:HNF4A-ChMod_chr15:90003150-90003215_[chr15:90003097-90003268]:054	1.6024	2.14509	-0.420805	205	1.17664	1.41821	-0.2694	312	1.13531	1.38117	-0.282805	301
A:HNF4A-ChMod_chr15:93347339-93347420_[chr15:93347294-93347465]:088	3.36194	2.19232	0.616835	124	2.33786	1.61763	0.531309	170	2.46257	1.72804	0.511027	170
A:HNF4A-ChMod_chr1:59347266-59347433_[chr1:59347264-59347435]:073	3.28825	2.95764	0.15287	161	2.79519	2.38415	0.229476	190	2.79652	2.31615	0.271904	193
A:HNF4A-ChMod_chr15:96752800-96752930_[chr15:96752779-96752950]:100	1.65042	2.16121	-0.389007	80	1.47054	1.67296	-0.18606	99	1.53136	1.73572	-0.180721	96
A:HNF4A-ChMod_chr15:99214452-99214623_[chr15:99214452-99214623]:091	1.85229	2.13059	-0.201944	84	1.32952	1.51084	-0.184438	112	1.43583	1.40941	0.0268024	108
A:HNF4A-ChMod_chr16:15702426-15702558_[chr16:15702406-15702577]:023	2.14653	2.55586	-0.251799	84	1.47315	1.9231	-0.384532	118	1.58286	1.93241	-0.287866	107
A:HNF4A-ChMod_chr16:15704433-15704584_[chr16:15704423-15704594]:077	1.63164	2.03017	-0.315274	101	1.20354	1.42132	-0.239956	130	1.26886	1.46921	-0.211504	130
A:HNF4A-ChMod_chr16:15766862-15766943_[chr16:15766817-15766988]:045	2.21273	2.15869	0.035674	163	1.83938	1.6493	0.157367	211	1.7332	1.61098	0.105499	211
A:HNF4A-ChMod_chr1:61649309-61649443_[chr1:61649290-61649461]:058	2.84877	3.08831	-0.116478	265	2.21433	2.44303	-0.141806	312	2.172	2.5442	-0.22819	309
A:HNF4A-ChMod_chr16:20890142-20890305_[chr16:20890138-20890309]:043	1.41366	1.65117	-0.224058	45	1.04443	1.16875	-0.162242	64	1.02306	1.15448	-0.174352	65
A:HNF4A-ChMod_chr16:27334455-27334590_[chr16:27334437-27334608]:056	2.64297	2.70878	-0.035481	338	2.01669	2.12455	-0.0751672	431	2.01731	2.16453	-0.101616	430
A:HNF4A-ChMod_chr1:62889577-62889738_[chr1:62889572-62889743]:021	2.12717	2.12303	0.00280925	211	1.84918	1.50447	0.297638	263	1.70373	1.62575	0.0675975	262
A:HNF4A-ChMod_chr16:46930035-46930103_[chr16:46929983-46930154]:007	2.62332	2.71547	-0.0498042	128	1.92917	2.01138	-0.060206	167	1.86411	1.98363	-0.0896558	174
A:HNF4A-ChMod_chr16:4714210-4714356_[chr16:4714197-4714368]:026	1.41756	1.75298	-0.306396	194	0.988401	0.985625	0.00405816	284	1.12554	0.984625	0.192975	274
A:HNF4A-ChMod_chr16:50554531-50554655_[chr16:50554507-50554678]:070	1.87656	1.95033	-0.0556264	124	1.45128	1.26473	0.198493	184	1.4557	1.38334	0.0735567	179
A:HNF4A-ChMod_chr16:52646013-52646087_[chr16:52645964-52646135]:010	5.18786	3.29317	0.655664	96	4.15999	2.97308	0.484624	116	4.12067	2.93556	0.489243	115
A:HNF4A-ChMod_chr16:54074517-54074646_[chr16:54074496-54074667]:082	2.14367	2.35526	-0.135803	177	1.55171	1.71342	-0.143026	248	1.59215	1.88236	-0.241564	236
A:HNF4A-ChMod_chr16:54214981-54215102_[chr16:54214956-54215127]:019	1.68277	2.19438	-0.382974	42	1.79297	2.03697	-0.184074	44	1.8394	1.85638	-0.0132573	43
A:HNF4A-ChMod_chr16:559346-559465_[chr16:559320-559491]:071	3.36499	2.75704	0.287482	585	2.6069	2.28202	0.19202	705	2.67258	2.35252	0.184026	698
A:HNF4A-ChMod_chr16:69438515-69438623_[chr16:69438483-69438654]:077	2.50809	2.60906	-0.0569404	270	1.94675	1.99526	-0.0355078	335	2.00119	2.04239	-0.0293988	324
A:HNF4A-ChMod_chr16:70758292-70758441_[chr16:70758281-70758452]:079	2.86526	3.04035	-0.0855712	272	2.1363	2.33046	-0.125496	357	2.23512	2.30272	-0.0429885	348
A:HNF4A-ChMod_chr16:71628052-71628216_[chr16:71628048-71628219]:095	2.23842	2.52671	-0.174781	82	1.73756	2.05583	-0.242659	100	1.75272	1.84044	-0.0704493	97
A:HNF4A-ChMod_chr16:73089820-73089903_[chr16:73089776-73089947]:013	2.47937	2.97687	-0.263826	30	1.81169	2.3289	-0.362313	37	1.80753	2.03261	-0.169313	38
A:HNF4A-ChMod_chr16:75339310-75339479_[chr16:75339309-75339480]:069	1.4342	1.55404	-0.115781	157	1.06854	0.972283	0.136189	292	1.04549	1.17186	-0.16463	276
A:HNF4A-ChMod_chr16:85548751-85548856_[chr16:85548718-85548889]:077	4.03107	3.348	0.267864	317	3.20629	2.73344	0.230186	386	3.27459	2.75282	0.250406	383
A:HNF4A-ChMod_chr16:85586934-85587012_[chr16:85586887-85587058]:063	1.76546	2.14335	-0.279819	18	1.1649	1.28374	-0.140151	26	1.22275	1.14603	0.0934877	26
A:HNF4A-ChMod_chr17:17484193-17484305_[chr17:17484163-17484334]:039	2.76328	2.93931	-0.089095	149	2.15799	2.21143	-0.0352901	196	2.24642	2.38611	-0.0870353	192
A:HNF4A-ChMod_chr17:19552275-19552340_[chr17:19552222-19552393]:011	2.05095	2.31668	-0.175768	169	1.49129	1.64892	-0.14496	225	1.55069	1.74001	-0.16619	214
A:HNF4A-ChMod_chr17:26697338-26697492_[chr17:26697329-26697500]:053	2.37715	2.19053	0.117952	371	1.76121	1.61371	0.126181	525	1.70304	1.93807	-0.186508	524
A:HNF4A-ChMod_chr17:36043665-36043799_[chr17:36043646-36043817]:079	2.83632	5.00115	-0.818239	1	3.39883	3.78986	-0.157103	1	4.77886	3.87811	0.301314	1
A:HNF4A-ChMod_chr17:37071460-37071525_[chr17:37071407-37071578]:043	2.86846	2.69269	0.0912296	344	2.08207	2.12045	-0.0263515	453	2.11959	2.172	-0.0352402	442
A:HNF4A-ChMod_chr17:38708195-38708277_[chr17:38708150-38708321]:069	2.65319	2.72846	-0.0403603	232	1.98296	2.02108	-0.0274727	307	1.98578	2.04593	-0.0430485	303
A:HNF4A-ChMod_chr17:39058323-39058491_[chr17:39058321-39058492]:082	2.53469	3.19996	-0.336242	166	1.92675	2.44165	-0.341684	202	2.0818	2.45255	-0.236445	198
A:HNF4A-ChMod_chr17:41072298-41072436_[chr17:41072281-41072452]:025	3.0406	3.23014	-0.0872434	189	2.25617	2.68676	-0.251993	237	2.33001	2.7556	-0.242032	229
A:HNF4A-ChMod_chr17:41328388-41328543_[chr17:41328380-41328551]:096	1.77673	1.63342	0.121332	131	1.14247	0.987954	0.209636	234	1.09712	1.22169	-0.155155	233
A:HNF4A-ChMod_chr17:42188662-42188802_[chr17:42188646-42188817]:017	4.5563	3.72534	0.29049	7	4.59112	3.72337	0.302239	7	3.6449	3.11865	0.224958	8
A:HNF4A-ChMod_chr17:49019659-49019827_[chr17:49019657-49019828]:015	2.89859	3.00069	-0.04994	145	2.3713	2.3187	0.03236	182	2.48127	2.33676	0.0865743	183
A:HNF4A-ChMod_chr17:61655777-61655936_[chr17:61655771-61655942]:028	1.04357	1.25029	-0.260736	70	0.773492	0.882486	-0.190187	110	0.940643	0.923795	0.0260748	106
A:HNF4A-ChMod_chr17:67264932-67265095_[chr17:67264928-67265099]:093	2.95532	3.2128	-0.120517	161	2.36552	2.6118	-0.142886	188	2.41959	2.80355	-0.212494	184
A:HNF4A-ChMod_chr17:70461820-70461913_[chr17:70461781-70461952]:006	2.50752	2.69894	-0.106129	416	1.95065	2.04122	-0.0654711	547	1.99156	2.1055	-0.0802582	546
A:HNF4A-ChMod_chr17:73080330-73080461_[chr17:73080310-73080481]:013	1.516	1.72764	-0.188534	226	1.17277	1.29738	-0.145687	312	1.18569	1.34198	-0.178631	303
A:HNF4A-ChMod_chr17:73379266-73379344_[chr17:73379219-73379390]:076	1.61274	2.02244	-0.326585	65	1.27556	1.52376	-0.256507	85	1.23081	1.36647	-0.150844	92
A:HNF4A-ChMod_chr17:74378473-74378572_[chr17:74378437-74378608]:095	4.53452	3.80369	0.253551	71	3.79636	3.22383	0.235842	76	3.69805	3.17682	0.219183	80
A:HNF4A-ChMod_chr17:77900106-77900236_[chr17:77900085-77900256]:009	2.64446	2.73104	-0.0464771	124	1.94014	2.33434	-0.266858	147	2.1412	2.27938	-0.090218	147
A:HNF4A-ChMod_chr19:15784142-15784278_[chr19:15784124-15784295]:043	1.99612	2.44428	-0.292211	165	1.59605	1.8133	-0.18411	213	1.62318	1.78438	-0.136602	201
A:HNF4A-ChMod_chr19:17358853-17358932_[chr19:17358807-17358978]:028	1.8499	2.29247	-0.309453	218	1.36983	1.58537	-0.210817	308	1.32327	1.50071	-0.181542	307
A:HNF4A-ChMod_chr19:18491111-18491176_[chr19:18491058-18491229]:031	2.02202	1.90601	0.0852429	295	1.484	1.41578	0.0678972	419	1.55166	1.63378	-0.0743999	408
A:HNF4A-ChMod_chr19:2212920-2213083_[chr19:2212916-2213087]:093	2.40827	2.52909	-0.0706228	238	1.71151	1.81324	-0.0833001	328	1.7585	1.97187	-0.165219	323
A:HNF4A-ChMod_chr19:33888241-33888320_[chr19:33888195-33888366]:085	2.62321	2.93866	-0.163824	402	2.10294	2.29936	-0.128826	508	2.07461	2.30104	-0.149444	508
A:HNF4A-ChMod_chr19:35164563-35164728_[chr19:35164560-35164731]:083	1.71248	1.86856	-0.125842	130	1.42286	1.63951	-0.204476	164	1.34147	1.31323	0.0306849	170
A:HNF4A-ChMod_chr19:4584037-4584115_[chr19:4583990-4584161]:055	3.79671	3.47848	0.126295	240	3.00224	2.93292	0.0337023	287	3.25987	2.83134	0.203329	282
A:HNF4A-ChMod_chr1:94845400-94845470_[chr1:94845349-94845520]:026	2.04101	2.61802	-0.359193	146	1.54651	1.88156	-0.282911	184	1.57856	1.89417	-0.262961	180
A:HNF4A-ChMod_chr20:19982879-19983001_[chr20:19982854-19983025]:053	2.86453	2.47356	0.211712	119	1.98936	1.89099	0.0731628	152	2.22317	1.89781	0.228287	152
A:HNF4A-ChMod_chr20:23609758-23609893_[chr20:23609740-23609911]:058	2.76623	3.28604	-0.248428	332	2.09945	2.53342	-0.271075	437	2.08341	2.52866	-0.279427	426
A:HNF4A-ChMod_chr20:25506616-25506741_[chr20:25506593-25506764]:006	2.54901	2.66224	-0.0627014	137	1.92171	2.08042	-0.114478	176	1.89382	1.92763	-0.0255235	181
A:HNF4A-ChMod_chr20:30191959-30192103_[chr20:30191945-30192116]:045	1.99113	2.79767	-0.490642	404	1.42975	2.0313	-0.506639	519	1.51107	2.00537	-0.408298	501
A:HNF4A-ChMod_chr20:32262260-32262388_[chr20:32262238-32262409]:089	1.99989	1.83971	0.120447	100	1.44351	1.34047	0.106848	143	1.58189	1.32769	0.252728	133
A:HNF4A-ChMod_chr20:35236462-35236590_[chr20:35236440-35236611]:078	3.28575	2.89988	0.18023	365	2.64012	2.1394	0.303394	486	2.65517	2.18709	0.279795	486
A:HNF4A-ChMod_chr20:40125892-40126034_[chr20:40125877-40126048]:069	1.84977	1.81097	0.0305823	115	1.28487	1.35805	-0.0799127	174	1.36975	1.34471	0.0266145	174
A:HNF4A-ChMod_chr20:44556053-44556205_[chr20:44556043-44556214]:067	2.40942	2.43111	-0.0129287	72	1.65536	2.01682	-0.284942	90	1.7445	2.00647	-0.201847	93
A:HNF4A-ChMod_chr20:48291370-48291466_[chr20:48291332-48291503]:013	1.99989	2.19693	-0.135567	80	1.68617	1.66047	0.0221569	114	1.68586	1.71342	-0.0233963	110
A:HNF4A-ChMod_chr20:48805714-48805844_[chr20:48805693-48805864]:055	1.58768	2.04128	-0.36256	42	1.06669	1.47792	-0.470422	57	1.25262	1.54671	-0.304249	57
A:HNF4A-ChMod_chr20:48986271-48986380_[chr20:48986240-48986411]:052	2.8822	2.72939	0.078589	217	2.05865	2.22726	-0.11357	285	2.1479	2.29385	-0.0948474	278
A:HNF4A-ChMod_chr20:49057309-49057447_[chr20:49057292-49057463]:046	2.19749	2.68676	-0.290013	165	1.71069	1.98269	-0.212876	211	1.75297	1.8735	-0.0959378	211
A:HNF4A-ChMod_chr20:5153671-5153750_[chr20:5153625-5153796]:067	2.53809	2.74286	-0.11194	230	2.07319	2.07049	0.00187995	292	2.16717	2.1472	0.0133538	295
A:HNF4A-ChMod_chr20:5760326-5760433_[chr20:5760294-5760465]:039	2.18474	2.44367	-0.161589	113	1.61826	1.70517	-0.0754714	161	1.75624	1.5853	0.147734	167
A:HNF4A-ChMod_chr20:60943747-60943878_[chr20:60943727-60943898]:080	3.35701	2.94425	0.189277	219	2.47123	2.4241	0.0277801	279	2.58368	2.38492	0.115486	275
A:HNF4A-ChMod_chr20:8125438-8125529_[chr20:8125398-8125569]:092	1.86734	2.12906	-0.189232	100	1.31871	1.52142	-0.206285	136	1.43459	1.66709	-0.21669	130
A:HNF4A-ChMod_chr20:8186800-8186867_[chr20:8186748-8186919]:009	3.05721	2.91821	0.0671336	136	2.29788	2.32668	-0.0179693	157	2.33887	2.33329	0.00344754	161
A:HNF4A-ChMod_chr2:102772539-102772706_[chr2:102772537-102772708]:095	2.82133	3.17994	-0.172623	112	1.95002	2.43763	-0.321991	151	1.96946	2.35077	-0.255331	146
A:HNF4A-ChMod_chr2:113575751-113575843_[chr2:113575711-113575882]:015	2.7149	3.32953	-0.294419	287	2.19714	2.60367	-0.24492	351	2.1769	2.53698	-0.220835	351
A:HNF4A-ChMod_chr2:113922642-113922738_[chr2:113922604-113922775]:006	2.79015	3.29173	-0.2385	163	2.05662	2.65241	-0.367032	205	2.08423	2.55409	-0.293294	194
A:HNF4A-ChMod_chr2:11563278-11563356_[chr2:11563231-11563402]:082	2.2974	2.27885	0.0116965	87	1.84976	1.94574	-0.0729745	106	1.88108	1.98338	-0.0764007	105
A:HNF4A-ChMod_chr21:16813541-16813701_[chr21:16813535-16813706]:057	1.69957	2.29536	-0.433546	94	1.39571	1.84269	-0.40081	119	1.44227	1.79173	-0.313015	111
A:HNF4A-ChMod_chr2:120824840-120824957_[chr2:120824813-120824984]:076	2.16469	2.12719	0.0252092	199	1.58583	1.83779	-0.212736	256	1.56493	1.89528	-0.276308	251
A:HNF4A-ChMod_chr2:121223739-121223875_[chr2:121223721-121223892]:056	1.88607	1.83297	0.0411987	305	1.4102	1.31178	0.104379	436	1.47315	1.60421	-0.122962	432
A:HNF4A-ChMod_chr2:121303990-121304064_[chr2:121303941-121304112]:065	2.52651	2.1411	0.238793	318	1.92518	1.53566	0.326137	456	1.90827	1.58221	0.270331	453
A:HNF4A-ChMod_chr2:122325694-122325818_[chr2:122325670-122325841]:007	2.60292	2.75921	-0.0841264	279	1.92722	2.03255	-0.0767682	372	2.05617	2.15158	-0.0654363	354
A:HNF4A-ChMod_chr21:36395825-36395955_[chr21:36395804-36395975]:041	2.30424	2.77375	-0.267545	255	1.82458	2.23169	-0.290575	331	1.80444	2.17896	-0.272091	326
A:HNF4A-ChMod_chr21:44131915-44132075_[chr21:44131909-44132080]:091	3.26345	2.97591	0.133064	372	2.38846	2.46452	-0.045227	464	2.51619	2.49799	0.0104729	454
A:HNF4A-ChMod_chr21:44823936-44824088_[chr21:44823926-44824097]:012	1.99007	2.51567	-0.338122	71	1.39454	1.63728	-0.231511	96	1.52461	1.70947	-0.165102	96
A:HNF4A-ChMod_chr21:45925672-45925737_[chr21:45925619-45925790]:100	2.29337	2.11834	0.114531	100	1.71489	1.44659	0.245459	144	1.70849	1.44025	0.246405	145
A:HNF4A-ChMod_chr21:46830464-46830587_[chr21:46830440-46830611]:034	3.34141	3.08917	0.11324	281	2.51147	2.66554	-0.0858954	344	2.53407	2.60734	-0.0411197	336
A:HNF4A-ChMod_chr2:178053257-178053427_[chr2:178053256-178053427]:052	2.55547	2.50435	0.0291527	189	1.93529	1.98227	-0.0346021	236	2.03914	1.97179	0.0484558	231
A:HNF4A-ChMod_chr2:191217689-191217829_[chr2:191217673-191217844]:019	2.21002	2.42777	-0.135575	211	1.71908	2.03782	-0.245384	265	1.63101	1.90185	-0.221634	271
A:HNF4A-ChMod_chr2:201231986-201232136_[chr2:201231975-201232146]:086	2.3212	2.62065	-0.175054	119	1.85418	2.11764	-0.191679	153	1.8411	2.27499	-0.305291	152
A:HNF4A-ChMod_chr2:211406238-211406307_[chr2:211406187-211406358]:100	2.9858	3.30748	-0.147617	170	2.20031	2.55002	-0.212804	224	2.33531	2.45614	-0.0727779	214
A:HNF4A-ChMod_chr2:216370351-216370508_[chr2:216370344-216370515]:008	1.70336	1.8	-0.0796067	103	1.18306	1.10187	0.102566	159	1.13475	1.20901	-0.0914547	156
A:HNF4A-ChMod_chr2:216658695-216658820_[chr2:216658672-216658843]:019	2.02127	1.83222	0.141674	62	1.48873	1.42076	0.0674198	95	1.5455	1.47159	0.070697	99
A:HNF4A-ChMod_chr2:216698694-216698825_[chr2:216698674-216698845]:033	2.18961	2.26037	-0.0458826	116	1.46083	1.54606	-0.0818039	170	1.60719	1.44274	0.155735	165
A:HNF4A-ChMod_chr2:216936327-216936432_[chr2:216936294-216936465]:022	1.53551	2.05891	-0.423169	55	1.19337	1.4598	-0.290728	90	1.31109	1.5162	-0.209695	83
A:HNF4A-ChMod_chr2:228681597-228681712_[chr2:228681569-228681740]:016	2.15329	2.86213	-0.410548	165	1.62353	2.22986	-0.457813	214	1.70245	2.1551	-0.340143	216
A:HNF4A-ChMod_chr22:33176532-33176663_[chr22:33176512-33176683]:010	3.11147	2.74362	0.181516	219	2.28157	2.08025	0.133274	289	2.2757	2.14181	0.0874785	292
A:HNF4A-ChMod_chr2:235704394-235704478_[chr2:235704350-235704521]:078	1.94857	1.94651	0.001523	98	1.40786	1.45996	-0.0524246	143	1.48672	1.47349	0.0128902	138
A:HNF4A-ChMod_chr2:235779937-235780104_[chr2:235779935-235780106]:078	3.02292	2.98706	0.0172174	152	2.31471	2.30894	0.00359795	205	2.4005	2.3875	0.00783027	194
A:HNF4A-ChMod_chr22:36815430-36815600_[chr22:36815429-36815600]:092	1.99467	2.64279	-0.405911	211	1.51615	2.01837	-0.412783	272	1.48654	2.06637	-0.475146	265
A:HNF4A-ChMod_chr2:239773009-239773099_[chr2:239772968-239773139]:009	2.86502	2.82027	0.0227084	238	2.07033	1.91692	0.111071	331	2.13062	1.93825	0.13652	320
A:HNF4A-ChMod_chr22:46827056-46827166_[chr22:46827025-46827196]:011	2.41224	2.12216	0.184845	236	1.77785	1.59658	0.155149	312	1.78014	1.64552	0.11345	314
A:HNF4A-ChMod_chr22:51138900-51139071_[chr22:51138900-51139071]:013	3.31635	2.70078	0.296224	546	2.45702	2.1782	0.173773	672	2.51031	2.16384	0.214269	653
A:HNF4A-ChMod_chr2:3469831-3469926_[chr2:3469793-3469964]:034	1.70185	2.42801	-0.51267	192	1.43598	1.90029	-0.404187	248	1.4771	1.86869	-0.339264	237
A:HNF4A-ChMod_chr2:43206872-43206956_[chr2:43206828-43206999]:055	3.12026	3.01517	0.0494285	370	2.25249	2.334	-0.051284	482	2.32297	2.34333	-0.0125942	471
A:HNF4A-ChMod_chr2:43485760-43485826_[chr2:43485707-43485878]:002	1.26139	2.12846	-0.754798	24	0.931532	1.01118	-0.118366	48	0.971973	1.19647	-0.299795	45
A:HNF4A-ChMod_chr2:43603092-43603218_[chr2:43603069-43603240]:070	3.36061	3.0544	0.137833	278	2.5391	2.57952	-0.022782	324	2.45939	2.44791	0.00674708	330
A:HNF4A-ChMod_chr2:54434942-54435060_[chr2:54434915-54435086]:096	1.36028	2.03249	-0.579347	58	0.960115	1.14204	-0.250336	85	0.999322	1.42113	-0.508021	77
A:HNF4A-ChMod_chr2:62881201-62881343_[chr2:62881186-62881357]:082	0.456641	1.4289	-1.64577	9	0.612188	0.524911	0.221902	19	0.642919	0.747344	-0.217135	16
A:HNF4A-ChMod_chr2:64333268-64333437_[chr2:64333267-64333438]:007	3.67834	4.12377	-0.164908	353	2.99523	3.55358	-0.246605	419	2.93597	3.52496	-0.263768	414
A:HNF4A-ChMod_chr2:85648588-85648731_[chr2:85648574-85648745]:002	2.00498	1.91546	0.0658969	116	1.32319	1.37124	-0.0514609	186	1.28704	1.33798	-0.0560046	177
A:HNF4A-ChMod_chr2:8714853-8714998_[chr2:8714840-8715011]:004	2.51267	2.61398	-0.0570238	252	1.9953	2.0887	-0.0659981	321	1.99162	2.07487	-0.0590783	316
A:HNF4A-ChMod_chr2:8767973-8768049_[chr2:8767925-8768096]:060	2.60286	2.7596	-0.0843621	211	2.05257	2.05734	-0.00334975	279	1.99079	2.14044	-0.104564	268
A:HNF4A-ChMod_chr2:99200641-99200770_[chr2:99200620-99200791]:081	2.16392	2.16132	0.00173118	159	1.63427	1.59825	0.0321519	211	1.72629	1.5393	0.165401	211
A:HNF4A-ChMod_chr3:123502324-123502423_[chr3:123502288-123502459]:056	1.11682	1.92271	-0.783742	34	0.932872	1.29724	-0.475692	47	1.05657	1.29558	-0.294205	45
A:HNF4A-ChMod_chr3:123518840-123518970_[chr3:123518819-123518990]:100	3.78802	3.85157	-0.024002	188	2.76012	2.95806	-0.0999177	241	2.77934	2.83555	-0.028886	231
A:HNF4A-ChMod_chr3:12486108-12486234_[chr3:12486085-12486256]:038	2.19712	2.72651	-0.311442	234	1.5628	2.07657	-0.410071	319	1.61064	1.93369	-0.263721	313
A:HNF4A-ChMod_chr3:128943821-128943992_[chr3:128943821-128943992]:003	1.32067	1.66862	-0.337381	76	0.822892	0.909051	-0.143658	119	0.955162	1.0799	-0.177074	106
A:HNF4A-ChMod_chr3:133461559-133461724_[chr3:133461556-133461727]:060	3.70538	3.56481	0.0557996	144	2.49704	2.73736	-0.132565	182	2.52488	2.48307	0.0240905	180
A:HNF4A-ChMod_chr3:135974631-135974753_[chr3:135974606-135974777]:066	1.98891	1.9052	0.0620355	186	1.44184	1.28935	0.161274	273	1.46065	1.36706	0.0955371	286
A:HNF4A-ChMod_chr3:141447380-141447445_[chr3:141447327-141447498]:056	2.43165	2.88043	-0.244345	221	1.78624	2.20998	-0.307111	281	1.87078	2.28818	-0.290564	269
A:HNF4A-ChMod_chr3:148252296-148252444_[chr3:148252284-148252455]:051	2.61156	2.8124	-0.10689	299	2.10034	2.17993	-0.0536619	370	2.11907	2.15374	-0.0234129	367
A:HNF4A-ChMod_chr3:149119471-149119604_[chr3:149119452-149119623]:025	3.69246	3.82978	-0.0526782	86	2.83454	3.18506	-0.168208	104	2.82301	3.03215	-0.103108	102
A:HNF4A-ChMod_chr3:171779552-171779686_[chr3:171779533-171779704]:010	2.58641	2.22273	0.218615	126	1.81933	1.58371	0.200097	177	1.91638	1.64391	0.221247	166
A:HNF4A-ChMod_chr3:179457772-179457911_[chr3:179457756-179457927]:043	0.911674	1.41401	-0.633207	24	0.738131	0.73742	0.0013893	33	0.682344	0.859844	-0.333574	33
A:HNF4A-ChMod_chr3:185826793-185826925_[chr3:185826773-185826944]:034	1.33929	1.34852	-0.00990969	80	0.914577	0.884255	0.0486424	147	0.99294	0.892515	0.15383	141
A:HNF4A-ChMod_chr3:188008511-188008593_[chr3:188008466-188008637]:006	1.90674	2.42984	-0.349754	101	1.50621	1.61066	-0.0967291	138	1.41105	1.73073	-0.294615	139
A:HNF4A-ChMod_chr3:188438553-188438700_[chr3:188438541-188438712]:080	2.44905	2.48073	-0.0185429	126	1.7651	1.76174	0.0027414	161	1.84099	1.70582	0.110014	166
A:HNF4A-ChMod_chr3:197185332-197185477_[chr3:197185319-197185490]:007	2.83362	2.68104	0.0798551	386	2.18546	2.21274	-0.0178979	493	2.23043	2.33563	-0.0664866	487
A:HNF4A-ChMod_chr3:24492207-24492347_[chr3:24492191-24492362]:070	1.7891	2.222	-0.312631	109	1.10907	1.52152	-0.456165	155	1.29569	1.49496	-0.206392	147
A:HNF4A-ChMod_chr3:31330238-31330359_[chr3:31330213-31330384]:079	1.53871	1.8234	-0.24491	115	1.24434	1.34399	-0.111145	159	1.30929	1.36225	-0.0572018	158
A:HNF4A-ChMod_chr3:31418656-31418800_[chr3:31418642-31418813]:024	2.19168	2.56927	-0.229323	234	1.74248	2.17796	-0.321832	292	1.82703	2.08116	-0.187894	292
A:HNF4A-ChMod_chr3:47996249-47996322_[chr3:47996200-47996371]:061	1.98195	2.497	-0.333276	200	1.45204	1.79567	-0.30644	278	1.52279	1.75391	-0.203861	273
A:HNF4A-ChMod_chr3:66513548-66513669_[chr3:66513523-66513694]:073	3.23379	2.87367	0.170329	90	2.41099	2.21687	0.121097	114	2.30135	2.13296	0.109622	120
A:HNF4A-ChMod_chr3:78893599-78893746_[chr3:78893587-78893758]:097	1.74982	1.99611	-0.189988	148	1.25469	1.38961	-0.147352	210	1.31631	1.5133	-0.201194	201
A:HNF4A-ChMod_chr4:124400065-124400207_[chr4:124400050-124400221]:008	2.66513	2.62978	0.0192624	235	2.05456	2.27114	-0.144586	297	2.01117	2.19826	-0.128326	294
A:HNF4A-ChMod_chr4:124521326-124521455_[chr4:124521305-124521476]:026	1.87391	1.77752	0.0761885	83	1.41751	1.34436	0.0764407	114	1.5418	1.60794	-0.0606007	114
A:HNF4A-ChMod_chr4:139289279-139289380_[chr4:139289244-139289415]:039	2.01223	1.89893	0.0836091	152	1.50829	1.45557	0.0513258	213	1.54594	1.55156	-0.00523826	203
A:HNF4A-ChMod_chr4:3829776-3829901_[chr4:3829753-3829924]:075	1.25302	1.79663	-0.519885	34	0.983774	0.971843	0.0176028	60	1.08352	1.01715	0.0911912	57
A:HNF4A-ChMod_chr4:40578985-40579056_[chr4:40578935-40579106]:073	2.77991	2.34315	0.246586	118	2.25606	1.83299	0.299604	146	2.25191	1.86814	0.269547	144
A:HNF4A-ChMod_chr5:132175835-132175902_[chr5:132175783-132175954]:053	2.60737	3.20226	-0.296499	112	1.99768	2.54695	-0.35045	137	1.974	2.77729	-0.492555	128
A:HNF4A-ChMod_chr5:139986680-139986813_[chr5:139986661-139986832]:020	1.88991	2.17461	-0.202433	80	1.31012	1.36136	-0.0553405	120	1.36751	1.47099	-0.105233	120
A:HNF4A-ChMod_chr5:140018771-140018838_[chr5:140018719-140018890]:058	2.00113	2.07531	-0.0525057	21	1.73998	2.0119	-0.209488	27	1.89295	1.62545	0.21979	27
A:HNF4A-ChMod_chr5:142361694-142361790_[chr5:142361656-142361827]:051	2.80014	2.56309	0.127617	160	2.10133	2.03031	0.0495993	207	2.04255	2.15357	-0.0763573	207
A:HNF4A-ChMod_chr5:14728741-14728870_[chr5:14728720-14728891]:068	2.43467	2.99529	-0.29897	278	2.12936	2.57024	-0.271487	338	2.11041	2.54933	-0.272591	335
A:HNF4A-ChMod_chr5:148931282-148931433_[chr5:148931272-148931443]:044	2.68269	3.11504	-0.215573	318	1.92789	2.32222	-0.268486	422	1.96075	2.30992	-0.236436	412
A:HNF4A-ChMod_chr5:154033110-154033265_[chr5:154033102-154033273]:057	3.35047	2.79476	0.261638	17	2.24872	2.21226	0.023585	22	2.5008	2.14912	0.218647	20
A:HNF4A-ChMod_chr5:154893839-154893994_[chr5:154893831-154894002]:025	2.47001	2.16244	0.191861	131	1.75061	1.44096	0.280829	180	1.91039	1.53795	0.31286	175
A:HNF4A-ChMod_chr5:176806006-176806120_[chr5:176805977-176806148]:016	2.4732	2.05903	0.264408	161	1.82404	1.72272	0.082448	200	1.80709	1.7079	0.0814451	203
A:HNF4A-ChMod_chr5:38547010-38547122_[chr5:38546980-38547151]:001	1.77263	2.25299	-0.345953	101	1.23654	1.41828	-0.197826	148	1.34637	1.51373	-0.169027	143
A:HNF4A-ChMod_chr5:55760972-55761136_[chr5:55760968-55761139]:017	2.18684	2.29472	-0.0694673	118	1.49171	1.66965	-0.162577	170	1.65969	1.85745	-0.162409	160
A:HNF4A-ChMod_chr5:59859862-59860019_[chr5:59859855-59860026]:049	2.40654	2.64679	-0.137288	193	1.71779	2.04344	-0.250445	259	1.74708	1.87467	-0.101691	259
A:HNF4A-ChMod_chr5:73059161-73059299_[chr5:73059144-73059315]:060	2.24104	2.58397	-0.205424	257	1.63629	1.9387	-0.244661	341	1.69537	2.13762	-0.334409	319
A:HNF4A-ChMod_chr5:78281698-78281840_[chr5:78281683-78281854]:081	5.34844	3.28699	0.702352	273	3.8737	2.59976	0.575331	357	4.15209	2.66974	0.63714	338
A:HNF4A-ChMod_chr5:82272787-82272893_[chr5:82272754-82272925]:006	1.47131	1.89004	-0.361321	55	1.15933	1.45795	-0.330639	83	1.23677	1.42114	-0.200473	78
A:HNF4A-ChMod_chr6:11431922-11432068_[chr6:11431909-11432080]:013	1.67738	2.23136	-0.411715	138	1.14591	1.43993	-0.329504	201	1.20618	1.52354	-0.336985	189
A:HNF4A-ChMod_chr6:131386422-131386498_[chr6:131386374-131386545]:003	2.68444	2.86271	-0.0927627	218	2.05202	2.24353	-0.128727	288	2.01653	2.14502	-0.0891186	284
A:HNF4A-ChMod_chr6:13413916-13413982_[chr6:13413863-13414034]:088	1.94786	2.19609	-0.173052	149	1.5529	1.64067	-0.0793172	216	1.45445	1.70737	-0.231308	219
A:HNF4A-ChMod_chr6:138406099-138406171_[chr6:138406049-138406220]:050	1.69074	2.0378	-0.269361	220	1.34976	1.45565	-0.108965	309	1.32013	1.52785	-0.210821	315
A:HNF4A-ChMod_chr6:138428977-138429139_[chr6:138428972-138429143]:077	1.16324	1.48034	-0.347782	125	0.874013	0.809385	0.110828	202	0.872237	0.977888	-0.16495	201
A:HNF4A-ChMod_chr6:143753879-143754023_[chr6:143753865-143754036]:064	2.81842	2.16913	0.37777	97	1.90018	1.73213	0.133591	136	2.10414	1.97018	0.0949068	135
A:HNF4A-ChMod_chr6:144982511-144982668_[chr6:144982504-144982675]:039	1.05922	1.36261	-0.363372	97	0.780624	1.01485	-0.378565	167	0.802788	0.973735	-0.27851	169
A:HNF4A-ChMod_chr6:149354328-149354393_[chr6:149354275-149354446]:039	1.77718	2.25849	-0.345764	121	1.37895	1.63893	-0.249183	177	1.46885	1.65406	-0.171317	171
A:HNF4A-ChMod_chr6:155808070-155808185_[chr6:155808042-155808213]:005	1.47497	2.26242	-0.617182	27	1.32908	2.18555	-0.717569	31	1.24565	1.74515	-0.486456	33
A:HNF4A-ChMod_chr6:157934499-157934564_[chr6:157934446-157934617]:067	1.4963	1.82631	-0.287531	80	1.20645	1.40814	-0.223017	112	1.18478	1.30798	-0.142727	110
A:HNF4A-ChMod_chr6:158149430-158149591_[chr6:158149425-158149596]:094	2.68727	2.06618	0.379178	287	2.08391	1.53426	0.441749	397	2.13121	1.61264	0.402252	399
A:HNF4A-ChMod_chr6:158432683-158432852_[chr6:158432682-158432853]:053	3.05888	2.00069	0.612501	303	2.10944	1.51101	0.481344	434	2.19774	1.74678	0.331318	435
A:HNF4A-ChMod_chr6:158436091-158436236_[chr6:158436078-158436249]:100	1.92686	1.76301	0.12821	170	1.40411	1.36683	0.0388171	244	1.49659	1.47004	0.025817	238
A:HNF4A-ChMod_chr6:158470260-158470352_[chr6:158470220-158470391]:052	1.51341	1.85621	-0.294557	158	1.09925	1.24552	-0.180226	232	1.17299	1.36442	-0.218102	219
A:HNF4A-ChMod_chr6:18468533-18468658_[chr6:18468510-18468681]:058	1.66202	2.14689	-0.36931	101	1.19019	1.21812	-0.0334734	159	1.2712	1.31164	-0.0451822	157
A:HNF4A-ChMod_chr6:27440744-27440892_[chr6:27440732-27440903]:033	2.53131	2.30233	0.13679	182	1.9688	1.78292	0.143067	233	1.91507	1.88178	0.0252937	237
A:HNF4A-ChMod_chr6:35328301-35328411_[chr6:35328270-35328441]:042	1.65532	1.79853	-0.119703	144	1.22984	1.40096	-0.187954	198	1.28337	1.70697	-0.411498	193
A:HNF4A-ChMod_chr6:37115963-37116122_[chr6:37115957-37116128]:056	2.66449	2.79951	-0.0713145	190	1.9062	2.19386	-0.202768	246	1.96544	2.10583	-0.0995332	243
A:HNF4A-ChMod_chr6:3743228-3743328_[chr6:3743192-3743363]:014	1.75695	2.0733	-0.238858	204	1.22423	1.31811	-0.106591	302	1.32273	1.55035	-0.229076	289
A:HNF4A-ChMod_chr6:3806637-3806804_[chr6:3806635-3806806]:020	2.67076	2.79634	-0.0662906	93	1.92398	2.3461	-0.286169	112	2.00634	2.37112	-0.241006	111
A:HNF4A-ChMod_chr6:5068545-5068661_[chr6:5068517-5068688]:010	1.67037	2.11536	-0.340739	217	1.30326	1.39538	-0.0985248	300	1.32236	1.60132	-0.276142	293
A:HNF4A-ChMod_chr6:52190767-52190886_[chr6:52190741-52190912]:023	1.59887	1.75999	-0.13851	246	1.13294	1.25818	-0.151266	365	1.25401	1.30074	-0.0527815	362
A:HNF4A-ChMod_chr7:101034238-101034408_[chr7:101034237-101034408]:068	1.94325	2.2284	-0.197538	42	1.43634	1.60587	-0.160955	59	1.2827	1.60919	-0.327157	58
A:HNF4A-ChMod_chr7:103029366-103029467_[chr7:103029331-103029502]:090	3.17786	2.92356	0.120333	201	2.44501	2.31449	0.0791466	253	2.42068	2.2434	0.109728	254
A:HNF4A-ChMod_chr7:1132665-1132832_[chr7:1132663-1132834]:002	2.25513	2.33966	-0.0530881	222	1.76948	1.72468	0.0369988	297	1.65864	1.80912	-0.125286	290
A:HNF4A-ChMod_chr7:137751873-137751949_[chr7:137751825-137751996]:059	2.11682	2.78993	-0.398328	100	1.62861	2.19465	-0.430349	128	1.56274	2.22735	-0.511248	126
A:HNF4A-ChMod_chr7:139360021-139360150_[chr7:139360000-139360171]:076	1.37686	1.75	-0.345973	89	0.986958	1.03603	-0.0700088	134	0.990688	1.07285	-0.11494	132
A:HNF4A-ChMod_chr7:139952718-139952796_[chr7:139952671-139952842]:048	2.5635	2.26047	0.181494	122	1.90961	1.80963	0.0775818	152	1.8085	1.76955	0.031414	151
A:HNF4A-ChMod_chr7:140675920-140676056_[chr7:140675902-140676073]:064	2.3883	2.90781	-0.283951	50	2.12338	2.52281	-0.248667	53	1.96534	2.37809	-0.275022	53
A:HNF4A-ChMod_chr7:143604103-143604223_[chr7:143604077-143604248]:060	0.88145	1.53742	-0.802564	79	0.661835	0.83087	-0.32815	139	0.668231	0.763503	-0.192286	128
A:HNF4A-ChMod_chr7:22418039-22418104_[chr7:22417986-22418157]:036	2.22364	2.57901	-0.213898	378	1.78206	1.87173	-0.0708271	483	1.76372	2.0352	-0.206554	482
A:HNF4A-ChMod_chr7:29270752-29270906_[chr7:29270743-29270914]:090	2.56825	2.9483	-0.199095	225	1.86351	2.38517	-0.356068	284	1.89573	2.42056	-0.352593	278
A:HNF4A-ChMod_chr7:33255633-33255787_[chr7:33255624-33255795]:080	1.86926	2.15875	-0.20773	116	1.40881	1.56208	-0.148988	164	1.43733	1.62116	-0.173641	159
A:HNF4A-ChMod_chr7:45730963-45731031_[chr7:45730911-45731082]:001	1.84734	2.2838	-0.305982	117	1.44193	1.79304	-0.314404	154	1.50391	1.81941	-0.274749	141
A:HNF4A-ChMod_chr7:48183926-48184094_[chr7:48183924-48184095]:083	3.39309	3.11042	0.125491	181	2.50468	2.42772	0.0450222	226	2.25532	2.55309	-0.178909	228
A:HNF4A-ChMod_chr7:94658134-94658199_[chr7:94658081-94658252]:062	2.61642	2.82387	-0.110078	179	1.88723	2.12587	-0.171777	225	2.045	2.22308	-0.120459	208
A:HNF4A-ChMod_chr8:101398667-101398829_[chr8:101398662-101398833]:054	1.14803	1.4289	-0.315739	6	0.911076	0.76462	0.252829	8	0.861521	0.705111	0.289036	11
A:HNF4A-ChMod_chr8:126137985-126138143_[chr8:126137978-126138149]:090	2.79923	2.72481	0.0388784	462	2.16595	2.16193	0.00268423	605	2.18398	2.10037	0.0563148	603
A:HNF4A-ChMod_chr8:13132845-13133002_[chr8:13132838-13133009]:026	2.32891	2.40937	-0.0489995	94	1.77646	1.85636	-0.0634771	125	1.71252	2.02596	-0.242482	119
A:HNF4A-ChMod_chr8:141983329-141983480_[chr8:141983319-141983490]:024	1.53929	1.63618	-0.088067	81	1.0332	1.00697	0.0370924	131	1.05999	1.16547	-0.136865	127
A:HNF4A-ChMod_chr8:22414047-22414208_[chr8:22414042-22414213]:013	3.29264	2.78635	0.240866	180	2.50909	2.16014	0.216039	225	2.56169	2.01526	0.346126	229
A:HNF4A-ChMod_chr8:39899471-39899632_[chr8:39899466-39899637]:074	2.02735	2.40473	-0.246279	164	1.54572	1.76891	-0.194578	215	1.67025	1.82091	-0.124596	215
A:HNF4A-ChMod_chr8:9638883-9639006_[chr8:9638859-9639030]:068	2.15845	2.65121	-0.296657	83	1.72208	2.10548	-0.289997	105	1.69173	2.11376	-0.321314	101
A:HNF4A-ChMod_chr9:111538379-111538538_[chr9:111538373-111538544]:087	3.1136	2.50057	0.316326	62	2.51851	2.25523	0.159297	74	2.50607	2.3441	0.0963909	75
A:HNF4A-ChMod_chr9:116150032-116150151_[chr9:116150006-116150177]:044	1.73495	2.49571	-0.524561	147	1.27771	1.78378	-0.481376	198	1.3533	1.71827	-0.344478	190
A:HNF4A-ChMod_chr9:116916261-116916342_[chr9:116916216-116916387]:082	2.68328	2.61035	0.0397513	205	2.04309	1.82355	0.164	279	2.03919	2.05037	-0.00788718	270
A:HNF4A-ChMod_chr9:132368824-132368899_[chr9:132368776-132368947]:037	2.51722	2.90456	-0.206489	275	2.04359	2.2265	-0.123668	343	2.05807	2.30275	-0.162067	335
A:HNF4A-ChMod_chr9:136779979-136780118_[chr9:136779963-136780134]:094	1.89439	2.11942	-0.161938	209	1.27703	1.49959	-0.231773	287	1.35483	1.57095	-0.213523	269
A:HNF4A-ChMod_chr9:19049213-19049307_[chr9:19049174-19049345]:061	3.23744	3.37239	-0.0589201	370	2.63448	2.67393	-0.0214421	467	2.48605	2.70126	-0.119778	472
A:HNF4A-ChMod_chr9:37508219-37508381_[chr9:37508214-37508385]:012	2.87476	2.7176	0.0811074	265	2.12712	2.02602	0.0702515	335	2.20743	1.98987	0.149696	332
A:HNF4A-ChMod_chr9:5893997-5894108_[chr9:5893967-5894138]:074	1.25283	1.54634	-0.303666	73	0.920974	0.951217	-0.0466141	124	0.832441	0.943269	-0.180321	128
A:HNF4A-ChMod_chr9:6897987-6898072_[chr9:6897944-6898115]:051	0.985699	1.24342	-0.335092	104	0.626744	0.726675	-0.213434	198	0.685488	0.892156	-0.380165	203
A:HNF4A-ChMod_chr9:97589900-97590065_[chr9:97589897-97590068]:021	2.55563	2.88973	-0.177255	179	2.13371	2.57151	-0.269251	216	2.08447	2.54212	-0.286352	215
A:HNF4A-ChMod_chr9:97738489-97738596_[chr9:97738457-97738628]:072	2.32875	2.78966	-0.260535	173	1.84296	1.9489	-0.0806355	231	1.86421	2.10337	-0.174142	225
A:HNF4A-ChMod_chrX:108983422-108983496_[chrX:108983373-108983544]:040	2.62433	2.77476	-0.0804127	228	2.05069	2.42684	-0.242971	272	1.99682	2.28735	-0.195973	265
A:HNF4A-ChMod_chrX:37818745-37818857_[chrX:37818715-37818886]:036	2.17118	1.90953	0.185262	110	1.5608	1.10254	0.501454	170	1.49488	1.34517	0.152243	170
A:HNF4A-ChMod_chrX:64416989-64417086_[chrX:64416952-64417123]:007	4.34685	3.26422	0.413231	167	3.28974	2.8118	0.226479	207	3.19683	2.91999	0.130679	204
A:HNF4A-NoMod_chr10:11756951-11757094_[chr10:11756937-11757108]:095	2.8374	2.90915	-0.0360256	160	2.17401	2.24143	-0.0440584	201	2.30387	2.32554	-0.0135093	195
A:HNF4A-NoMod_chr10:121503025-121503148_[chr10:121503001-121503172]:014	2.49504	2.80033	-0.166532	317	1.83133	2.13172	-0.219126	424	1.9081	2.14719	-0.170313	418
A:HNF4A-NoMod_chr10:2122110-2122199_[chr10:2122069-2122240]:019	3.01962	2.8543	0.0812313	204	2.28419	2.15065	0.0869078	260	2.2732	2.13016	0.0937604	254
A:HNF4A-NoMod_chr10:25368076-25368184_[chr10:25368044-25368215]:015	3.11288	2.27271	0.453832	243	2.13867	1.79021	0.256586	320	2.29213	1.8802	0.285802	313
A:HNF4A-NoMod_chr10:33260643-33260744_[chr10:33260608-33260779]:046	2.05874	2.62759	-0.351975	90	1.49303	1.7854	-0.258008	129	1.51687	1.9054	-0.329002	121
A:HNF4A-NoMod_chr10:5114044-5114164_[chr10:5114018-5114189]:080	1.7132	1.70082	0.0104622	67	1.30467	1.13658	0.198983	106	1.46307	1.09943	0.412249	103
A:HNF4A-NoMod_chr10:51593225-51593316_[chr10:51593185-51593356]:029	2.51558	2.70554	-0.105022	183	1.71963	1.95882	-0.187889	256	1.84497	1.96465	-0.0906786	250
A:HNF4A-NoMod_chr10:52568297-52568435_[chr10:52568280-52568451]:095	2.52878	2.47572	0.0305907	115	1.77933	1.97364	-0.149524	155	1.81726	2.10644	-0.213047	156
A:HNF4A-NoMod_chr10:63797784-63797921_[chr10:63797767-63797938]:057	1.95143	2.21045	-0.179811	181	1.42427	1.61575	-0.18198	259	1.44535	1.57916	-0.127737	257
A:HNF4A-NoMod_chr10:73398634-73398777_[chr10:73398620-73398791]:045	4.59362	4.763	-0.0522383	39	4.27781	4.62761	-0.113396	40	4.29389	4.62788	-0.108065	40
A:HNF4A-NoMod_chr10:80945914-80946081_[chr10:80945912-80946083]:065	1.55695	1.50452	0.0494273	137	1.12359	1.04324	0.10705	210	1.07603	1.2726	-0.242063	209
A:HNF4A-NoMod_chr10:98433604-98433727_[chr10:98433580-98433751]:091	2.02927	1.81897	0.157837	87	1.38295	1.20968	0.193125	129	1.47034	1.28896	0.18994	121
A:HNF4A-NoMod_chr1:100032273-100032367_[chr1:100032234-100032405]:001	2.42534	3.19359	-0.396991	50	1.70111	2.47497	-0.540935	67	2.03081	2.14701	-0.0802732	69
A:HNF4A-NoMod_chr1:100225498-100225583_[chr1:100225455-100225626]:029	2.33206	2.31166	0.0126777	104	1.5993	1.58814	0.0101019	149	1.61468	1.7571	-0.121947	146
A:HNF4A-NoMod_chr11:111648606-111648713_[chr11:111648574-111648745]:060	2.85047	3.48228	-0.288833	135	2.23934	2.7071	-0.273674	165	2.24657	2.79874	-0.317056	163
A:HNF4A-NoMod_chr11:115394838-115394994_[chr11:115394830-115395001]:031	1.97923	2.18095	-0.140019	57	1.46239	1.62635	-0.153305	76	1.43661	1.89975	-0.403136	74
A:HNF4A-NoMod_chr11:116283141-116283286_[chr11:116283128-116283299]:095	1.44946	1.54797	-0.0948617	147	1.14513	1.0822	0.081536	217	1.17062	1.23129	-0.0728941	221
A:HNF4A-NoMod_chr11:116295677-116295813_[chr11:116295659-116295830]:082	1.2298	1.51674	-0.302552	61	0.956571	1.01194	-0.0811854	91	0.935569	1.06902	-0.192376	89
A:HNF4A-NoMod_chr11:118544588-118544714_[chr11:118544565-118544736]:002	1.99678	2.77326	-0.47391	131	1.50838	2.16224	-0.519525	171	1.55969	1.99061	-0.351953	168
A:HNF4A-NoMod_chr11:120938235-120938368_[chr11:120938216-120938387]:086	2.44474	2.61049	-0.0946414	234	1.87148	2.06756	-0.143749	311	1.92537	1.99134	-0.0486017	314
A:HNF4A-NoMod_chr11:126017760-126017920_[chr11:126017754-126017925]:004	2.73475	2.4539	0.156336	375	1.97796	1.86558	0.0843907	495	2.02577	1.92607	0.0728084	488
A:HNF4A-NoMod_chr1:113547133-113547198_[chr1:113547080-113547251]:071	1.24025	1.66004	-0.42059	136	0.978243	1.24776	-0.351076	197	1.02032	1.2054	-0.240489	191
A:HNF4A-NoMod_chr11:1682801-1682931_[chr11:1682780-1682951]:083	2.39304	2.57646	-0.106545	193	1.79857	2.00095	-0.153839	243	1.71592	2.05483	-0.260039	249
A:HNF4A-NoMod_chr11:2123861-2124013_[chr11:2123851-2124022]:022	2.55024	2.75475	-0.111291	52	1.90483	2.31401	-0.280728	66	1.82858	2.09477	-0.196062	66
A:HNF4A-NoMod_chr11:44265359-44265453_[chr11:44265320-44265491]:071	1.70896	2.16886	-0.343823	126	1.3627	1.5169	-0.154657	167	1.47909	1.63716	-0.146484	161
A:HNF4A-NoMod_chr1:145723617-145723747_[chr1:145723596-145723767]:046	2.53044	3.06443	-0.276229	306	2.01866	2.44076	-0.273933	375	1.98073	2.33558	-0.237745	371
A:HNF4A-NoMod_chr11:47006666-47006742_[chr11:47006618-47006789]:090	1.44632	1.59786	-0.143752	74	0.950306	0.938866	0.0174726	116	0.956062	0.897967	0.0904419	112
A:HNF4A-NoMod_chr11:47215497-47215626_[chr11:47215476-47215647]:073	2.76361	2.97061	-0.104204	285	2.20502	2.38832	-0.115206	353	2.27387	2.3681	-0.0585788	348
A:HNF4A-NoMod_chr11:47279128-47279228_[chr11:47279092-47279263]:053	3.48544	3.39835	0.0365046	341	2.92377	3.05166	-0.0617639	390	2.83903	2.82984	0.00467878	394
A:HNF4A-NoMod_chr11:48115965-48116125_[chr11:48115959-48116130]:093	2.09466	2.09321	0.000996553	171	1.43302	1.45402	-0.0209896	259	1.53699	1.71244	-0.155946	247
A:HNF4A-NoMod_chr1:151238065-151238209_[chr1:151238051-151238222]:017	2.90072	2.76037	0.0715467	231	2.16677	2.20979	-0.0283581	293	2.22715	2.0895	0.0920475	287
A:HNF4A-NoMod_chr1:154306949-154307091_[chr1:154306934-154307105]:039	1.29205	1.6426	-0.34631	112	0.883323	0.96299	-0.124579	182	0.953088	1.1598	-0.283197	178
A:HNF4A-NoMod_chr1:15472009-15472077_[chr1:15471957-15472128]:017	2.50227	3.33768	-0.415613	166	2.06088	2.56784	-0.317294	203	1.99477	2.55697	-0.35821	200
A:HNF4A-NoMod_chr1:156631312-156631383_[chr1:156631262-156631433]:011	3.50118	3.29686	0.0867465	323	2.89662	2.76677	0.0661707	382	2.90901	2.67124	0.123015	375
A:HNF4A-NoMod_chr11:61137009-61137123_[chr11:61136980-61137151]:022	1.1461	1.62282	-0.501766	140	0.856822	0.980631	-0.194714	215	0.798825	1.06757	-0.418383	207
A:HNF4A-NoMod_chr11:65125551-65125721_[chr11:65125550-65125721]:004	2.42788	2.66486	-0.134362	374	1.88918	2.0511	-0.118639	483	1.83745	1.99403	-0.117978	475
A:HNF4A-NoMod_chr11:66358765-66358854_[chr11:66358724-66358895]:005	2.24719	2.40447	-0.0975924	197	1.53215	1.67068	-0.124875	275	1.54111	1.55002	-0.00831033	263
A:HNF4A-NoMod_chr11:67866991-67867096_[chr11:67866958-67867129]:002	1.58571	1.87847	-0.244429	147	1.10458	1.3613	-0.301493	213	1.06359	1.42605	-0.42309	206
A:HNF4A-NoMod_chr11:69520806-69520881_[chr11:69520758-69520929]:026	2.71589	3.26698	-0.266534	385	2.07843	2.68918	-0.371668	469	2.14793	2.55749	-0.251782	463
A:HNF4A-NoMod_chr11:74444890-74444992_[chr11:74444855-74445026]:099	3.35792	3.42184	-0.0272047	361	2.69463	2.86865	-0.0902848	428	2.66818	2.69298	-0.0133513	435
A:HNF4A-NoMod_chr11:76097084-76097228_[chr11:76097070-76097241]:100	2.71518	2.53072	0.101499	237	2.0875	2.00691	0.0568012	304	2.05869	2.00031	0.0415039	306
A:HNF4A-NoMod_chr11:82964094-82964265_[chr11:82964094-82964265]:062	1.8003	2.26167	-0.329144	157	1.39984	1.63153	-0.220964	208	1.50559	1.70697	-0.181108	193
A:HNF4A-NoMod_chr1:185319252-185319358_[chr1:185319219-185319390]:001	2.34189	2.75956	-0.236764	240	1.94439	2.208	-0.183422	302	1.98514	2.12715	-0.0996747	289
A:HNF4A-NoMod_chr11:91129808-91129910_[chr11:91129773-91129944]:098	2.433	2.77137	-0.187866	62	1.88916	1.88844	0.000550637	82	2.09815	1.83299	0.194923	78
A:HNF4A-NoMod_chr1:201144443-201144569_[chr1:201144420-201144591]:066	2.34723	2.49877	-0.0902598	198	1.75019	1.93121	-0.141993	241	1.75312	1.87655	-0.0981586	243
A:HNF4A-NoMod_chr12:106492508-106492670_[chr12:106492503-106492674]:015	1.3019	1.41074	-0.115828	118	0.842173	0.86966	-0.046334	213	0.848601	1.05062	-0.308084	216
A:HNF4A-NoMod_chr12:109636019-109636162_[chr12:109636005-109636176]:023	1.44549	1.62736	-0.170969	36	1.05742	1.0552	0.00302481	54	1.30175	1.06417	0.29072	56
A:HNF4A-NoMod_chr12:116381894-116381969_[chr12:116381846-116382017]:006	2.34825	2.15553	0.123546	88	1.72201	1.64859	0.0628617	122	1.75495	1.63312	0.103804	120
A:HNF4A-NoMod_chr1:213001259-213001357_[chr1:213001222-213001393]:049	1.85229	2.06845	-0.159238	186	1.29975	1.5182	-0.224127	259	1.35726	1.48485	-0.129615	257
A:HNF4A-NoMod_chr1:214224382-214224526_[chr1:214224368-214224539]:092	1.7119	1.75328	-0.0344507	87	1.1588	1.2459	-0.104553	130	1.24227	1.1649	0.0927722	132
A:HNF4A-NoMod_chr1:214300176-214300246_[chr1:214300125-214300296]:089	1.21034	1.51076	-0.319866	144	0.930564	1.05757	-0.184573	234	0.957637	1.3725	-0.519252	226
A:HNF4A-NoMod_chr12:24198051-24198149_[chr12:24198014-24198185]:010	3.98596	3.05626	0.383162	36	3.04858	2.23193	0.449845	51	3.14486	2.31895	0.439523	49
A:HNF4A-NoMod_chr12:28051110-28051211_[chr12:28051075-28051246]:072	2.35009	2.63275	-0.163851	100	1.66252	1.99314	-0.261673	131	1.67564	2.04409	-0.286744	128
A:HNF4A-NoMod_chr1:229434938-229435049_[chr1:229434908-229435079]:024	1.30001	1.7504	-0.429165	170	0.925833	1.19837	-0.372246	254	0.963083	1.32607	-0.461428	246
A:HNF4A-NoMod_chr12:31508502-31508612_[chr12:31508471-31508642]:082	2.54602	2.34361	0.119512	132	2.16775	1.92284	0.17296	162	2.03392	1.81327	0.165668	167
A:HNF4A-NoMod_chr12:319574-319710_[chr12:319556-319727]:012	1.82656	2.20289	-0.270263	36	1.32613	1.496	-0.173888	52	1.55549	1.71085	-0.13735	49
A:HNF4A-NoMod_chr1:244980951-244981072_[chr1:244980926-244981097]:060	2.01272	2.06172	-0.0347082	372	1.50841	1.54649	-0.0359744	501	1.5521	1.58473	-0.0300174	496
A:HNF4A-NoMod_chr1:244998369-244998507_[chr1:244998352-244998523]:054	2.37581	2.27005	0.0656976	203	1.67738	1.77001	-0.0775478	293	1.70751	1.71807	-0.00889046	284
A:HNF4A-NoMod_chr1:246870963-246871102_[chr1:246870947-246871118]:029	1.79685	1.93706	-0.1084	71	1.24699	1.42128	-0.188743	101	1.46052	1.53083	-0.067838	95
A:HNF4A-NoMod_chr12:50498838-50498943_[chr12:50498805-50498976]:086	2.55879	2.53566	0.013099	112	1.77376	1.59238	0.155622	159	1.80113	1.67584	0.104023	152
A:HNF4A-NoMod_chr12:57495727-57495857_[chr12:57495706-57495877]:024	2.46559	2.45167	0.00816674	168	1.98788	1.78333	0.156657	213	1.96152	1.85186	0.0829982	212
A:HNF4A-NoMod_chr12:57532675-57532814_[chr12:57532659-57532830]:013	3.45762	3.05544	0.178399	244	2.64026	2.38034	0.149513	311	2.8575	2.2845	0.32287	296
A:HNF4A-NoMod_chr12:65729322-65729476_[chr12:65729313-65729484]:053	1.72863	1.74282	-0.011799	132	1.15137	1.18545	-0.0420814	205	1.19236	1.3702	-0.200573	206
A:HNF4A-NoMod_chr12:68735741-68735880_[chr12:68735725-68735896]:094	2.29813	2.4024	-0.064019	131	1.7415	1.69261	0.041077	175	1.90076	1.99707	-0.0713072	166
A:HNF4A-NoMod_chr13:34447803-34447939_[chr13:34447785-34447956]:021	2.4852	2.80088	-0.172518	182	2.00188	2.33974	-0.224995	221	1.95412	2.33808	-0.258809	219
A:HNF4A-NoMod_chr13:98770305-98770463_[chr13:98770298-98770469]:011	2.04212	2.58463	-0.339891	68	1.65353	2.23345	-0.433723	93	1.44795	2.1148	-0.546515	89
A:HNF4A-NoMod_chr13:98963094-98963263_[chr13:98963093-98963264]:080	1.8882	2.38481	-0.336861	108	1.35379	1.85349	-0.453246	138	1.45016	1.89357	-0.384898	135
A:HNF4A-NoMod_chr14:105966080-105966169_[chr14:105966039-105966210]:093	3.7943	3.8223	-0.0106092	200	2.97063	3.01262	-0.0202496	245	3.05046	3.13837	-0.0409886	236
A:HNF4A-NoMod_chr14:23265316-23265483_[chr14:23265314-23265485]:045	2.99436	3.15627	-0.0759736	152	2.186	2.41464	-0.14352	199	2.07094	2.30965	-0.157392	199
A:HNF4A-NoMod_chr14:32553190-32553295_[chr14:32553157-32553328]:084	3.21086	2.68969	0.25552	51	2.40987	2.31672	0.0568729	64	2.51425	2.22409	0.176915	61
A:HNF4A-NoMod_chr1:45147929-45147996_[chr1:45147877-45148048]:012	3.18638	2.42403	0.394513	168	2.41216	1.7671	0.448942	213	2.19397	1.75253	0.324103	219
A:HNF4A-NoMod_chr14:53904691-53904819_[chr14:53904669-53904840]:079	1.37276	2.01727	-0.555324	102	1.14826	1.51994	-0.404564	143	1.10524	1.53421	-0.473144	148
A:HNF4A-NoMod_chr14:58754361-58754518_[chr14:58754354-58754525]:052	1.64251	1.93402	-0.235703	157	1.35284	1.44613	-0.0962064	220	1.35841	1.46245	-0.106459	214
A:HNF4A-NoMod_chr14:65709580-65709667_[chr14:65709538-65709709]:062	2.15156	1.68732	0.350654	47	1.77926	1.26329	0.494099	70	1.7797	1.40222	0.343917	72
A:HNF4A-NoMod_chr14:70246926-70247034_[chr14:70246894-70247065]:026	2.083	2.62815	-0.335387	70	1.60734	1.96328	-0.288595	89	1.70505	2.05743	-0.271033	89
A:HNF4A-NoMod_chr14:85986337-85986479_[chr14:85986322-85986493]:070	2.43599	2.6751	-0.135082	131	1.83417	1.9794	-0.109934	183	1.78531	2.0369	-0.190204	181
A:HNF4A-NoMod_chr14:95761983-95762133_[chr14:95761972-95762143]:003	2.40587	2.66944	-0.149979	165	1.75664	1.81678	-0.0485698	231	1.77469	1.86457	-0.071276	223
A:HNF4A-NoMod_chr15:52429732-52429799_[chr15:52429680-52429851]:050	2.82264	3.27783	-0.215695	182	2.2038	2.46697	-0.162748	222	2.1922	2.42483	-0.145503	223
A:HNF4A-NoMod_chr15:71080850-71080964_[chr15:71080821-71080992]:055	3.5149	4.03664	-0.199672	130	2.65874	3.00294	-0.175634	164	2.71475	3.19754	-0.236145	153
A:HNF4A-NoMod_chr1:57433670-57433754_[chr1:57433626-57433797]:011	1.9746	1.91125	0.0470403	177	1.33066	1.36392	-0.0356103	259	1.44051	1.48064	-0.0396405	260
A:HNF4A-NoMod_chr15:77324484-77324576_[chr15:77324444-77324615]:098	4.23757	3.35979	0.334865	380	3.36156	2.71147	0.310056	461	3.47139	2.83384	0.292757	454
A:HNF4A-NoMod_chr15:79242832-79242923_[chr15:79242792-79242963]:094	1.59824	1.82276	-0.189639	234	1.2604	1.27278	-0.0141046	336	1.24468	1.49043	-0.259956	338
A:HNF4A-NoMod_chr15:86324492-86324563_[chr15:86324442-86324613]:026	1.58056	1.9945	-0.335598	36	0.942404	1.1152	-0.242881	66	0.993882	1.18251	-0.250701	61
A:HNF4A-NoMod_chr15:89864919-89865016_[chr15:89864882-89865053]:037	2.47846	2.33247	0.0875865	170	1.87515	1.85134	0.0184348	225	1.72723	1.75836	-0.0257724	225
A:HNF4A-NoMod_chr15:90002585-90002725_[chr15:90002569-90002740]:044	2.56157	2.4251	0.078984	142	1.87239	1.85617	0.0125521	193	1.96472	1.79016	0.134241	191
A:HNF4A-NoMod_chr15:91080288-91080380_[chr15:91080248-91080419]:091	2.26437	3.01089	-0.411083	84	1.58779	2.20472	-0.473571	113	1.74027	2.21266	-0.346467	103
A:HNF4A-NoMod_chr15:92080087-92080230_[chr15:92080073-92080244]:093	2.90991	2.48782	0.226097	140	2.05158	1.67794	0.290044	203	2.04499	1.80815	0.177576	198
A:HNF4A-NoMod_chr15:95387915-95388046_[chr15:95387895-95388066]:081	2.17799	2.61881	-0.265914	142	1.8144	1.96569	-0.115543	179	1.85328	1.96293	-0.0829227	176
A:HNF4A-NoMod_chr1:5993911-5993995_[chr1:5993867-5994038]:064	2.2413	2.26242	-0.0135361	93	1.6312	1.64345	-0.0107973	124	1.7536	1.75215	0.00119243	120
A:HNF4A-NoMod_chr16:27225760-27225923_[chr16:27225756-27225927]:075	2.49688	2.96217	-0.246532	243	1.96464	2.25252	-0.197277	304	1.95555	2.28223	-0.222868	307
A:HNF4A-NoMod_chr16:27590606-27590723_[chr16:27590579-27590750]:073	2.8391	3.22557	-0.184122	271	2.16252	2.4825	-0.199078	350	2.18622	2.57001	-0.233332	340
A:HNF4A-NoMod_chr16:28877511-28877581_[chr16:28877460-28877631]:044	3.7986	4.29459	-0.177053	181	3.44965	4.13553	-0.261622	191	3.4188	4.23101	-0.307514	187
A:HNF4A-NoMod_chr16:28935027-28935140_[chr16:28934998-28935169]:014	2.5813	2.83739	-0.136465	175	1.87128	2.17525	-0.217157	236	1.81521	2.08125	-0.197315	235
A:HNF4A-NoMod_chr1:63335160-63335293_[chr1:63335141-63335312]:037	2.03032	1.99025	0.0287557	119	1.4866	1.36787	0.120086	192	1.52618	1.41506	0.10906	187
A:HNF4A-NoMod_chr16:46898335-46898444_[chr16:46898304-46898475]:067	1.42315	1.09631	0.376431	29	1.05978	0.618137	0.77776	64	0.956488	0.628292	0.606312	68
A:HNF4A-NoMod_chr16:50317062-50317186_[chr16:50317038-50317209]:096	2.39699	2.56011	-0.0949802	78	1.83103	2.00256	-0.129188	101	1.68295	2.03699	-0.275442	99
A:HNF4A-NoMod_chr16:57855506-57855571_[chr16:57855453-57855624]:035	2.29159	3.42234	-0.578635	112	2.00066	2.87129	-0.52122	130	2.00282	2.61325	-0.383809	130
A:HNF4A-NoMod_chr16:66421971-66422101_[chr16:66421950-66422121]:019	7.95906	9.28784	-0.222746	2	7.53408	6.98131	0.109933	2	6.74306	6.49583	0.0538885	2
A:HNF4A-NoMod_chr16:68147116-68147186_[chr16:68147065-68147236]:044	2.28127	2.61934	-0.199365	382	1.70494	1.95564	-0.197916	506	1.73623	2.09817	-0.273175	496
A:HNF4A-NoMod_chr16:71700926-71701080_[chr16:71700917-71701088]:010	1.51724	1.5928	-0.0701147	85	1.13711	1.21145	-0.0913652	118	1.16623	1.2204	-0.0655016	118
A:HNF4A-NoMod_chr16:84733356-84733508_[chr16:84733346-84733517]:083	2.68354	2.86365	-0.0937184	61	2.09963	2.12937	-0.0202912	77	2.1081	2.19242	-0.0565838	75
A:HNF4A-NoMod_chr16:8601466-8601609_[chr16:8601452-8601623]:085	2.48091	2.23265	0.15211	100	1.80264	1.74533	0.0466134	120	1.80455	1.64494	0.133607	129
A:HNF4A-NoMod_chr17:16150642-16150764_[chr17:16150617-16150788]:015	2.63061	2.96222	-0.171281	65	1.97879	2.24475	-0.181935	88	1.95032	2.27458	-0.221891	89
A:HNF4A-NoMod_chr17:19637486-19637596_[chr17:19637455-19637626]:075	1.89781	2.1403	-0.173478	117	1.37459	1.5966	-0.216	153	1.3913	1.59792	-0.199762	144
A:HNF4A-NoMod_chr17:27505275-27505406_[chr17:27505255-27505426]:031	4.90695	3.2079	0.613199	351	3.85877	2.68274	0.524434	430	3.8424	2.88934	0.411266	430
A:HNF4A-NoMod_chr17:28553054-28553168_[chr17:28553025-28553196]:015	1.34361	1.54797	-0.204265	33	0.928869	1.09962	-0.243459	52	1.0515	1.23394	-0.230832	55
A:HNF4A-NoMod_chr17:3698087-3698252_[chr17:3698084-3698255]:052	2.93627	3.27218	-0.156269	300	2.39719	2.81912	-0.233903	365	2.33965	2.71361	-0.21392	362
A:HNF4A-NoMod_chr17:37895425-37895596_[chr17:37895425-37895596]:088	5.71363	3.9908	0.51773	233	4.17174	3.33982	0.32088	281	4.28449	3.24537	0.400744	285
A:HNF4A-NoMod_chr17:40955302-40955415_[chr17:40955273-40955444]:093	2.14623	2.85919	-0.413802	256	1.6435	2.05321	-0.321108	335	1.61793	1.97289	-0.286164	340
A:HNF4A-NoMod_chr17:43205502-43205599_[chr17:43205465-43205636]:068	3.0437	3.68732	-0.276748	357	2.58505	2.95444	-0.192689	432	2.48988	2.84725	-0.193491	431
A:HNF4A-NoMod_chr17:43248833-43248908_[chr17:43248785-43248956]:057	2.66865	2.79313	-0.0657691	232	2.12202	2.09982	0.0151737	294	2.10369	2.25752	-0.101815	288
A:HNF4A-NoMod_chr17:54987687-54987837_[chr17:54987676-54987847]:017	2.71208	3.00483	-0.147882	328	2.23037	2.41894	-0.117092	404	2.18724	2.4497	-0.163496	402
A:HNF4A-NoMod_chr17:59142782-59142936_[chr17:59142773-59142944]:037	2.52309	2.5684	-0.0256813	158	1.92548	1.92013	0.00401199	215	2.01741	1.76619	0.19186	215
A:HNF4A-NoMod_chr17:60618594-60618668_[chr17:60618545-60618716]:097	2.45613	2.59952	-0.0818588	213	2.00029	2.00343	-0.00226164	273	1.9432	2.10687	-0.116669	270
A:HNF4A-NoMod_chr17:80188846-80188996_[chr17:80188835-80189006]:096	3.7389	3.3391	0.163153	452	3.09741	2.73322	0.180459	546	3.09748	2.65977	0.219794	538
A:HNF4A-NoMod_chr18:13444514-13444621_[chr18:13444482-13444653]:033	2.33166	2.13294	0.128511	206	1.62626	1.60358	0.0202585	271	1.70874	1.57387	0.11862	260
A:HNF4A-NoMod_chr18:3233908-3234042_[chr18:3233889-3234060]:022	2.8911	3.02365	-0.0646728	168	2.26517	2.59401	-0.195564	210	2.38141	2.5036	-0.0721863	207
A:HNF4A-NoMod_chr18:32539241-32539410_[chr18:32539240-32539411]:059	1.78299	1.82501	-0.033605	147	1.39712	1.36349	0.0351501	211	1.35124	1.50744	-0.157814	211
A:HNF4A-NoMod_chr18:33062103-33062168_[chr18:33062050-33062221]:072	1.90964	2.16957	-0.184104	109	1.57949	1.50273	0.071867	148	1.63242	1.54266	0.0815917	143
A:HNF4A-NoMod_chr18:33296340-33296452_[chr18:33296310-33296481]:004	1.87517	2.10181	-0.164608	43	1.62167	1.57357	0.043439	51	1.37283	1.59609	-0.217393	49
A:HNF4A-NoMod_chr18:572640-572735_[chr18:572602-572773]:099	2.16367	1.89083	0.19446	116	1.44863	1.36614	0.0845782	181	1.51414	1.6652	-0.137191	173
A:HNF4A-NoMod_chr18:60463670-60463743_[chr18:60463621-60463792]:059	2.02471	2.01794	0.0048324	188	1.51844	1.51151	0.00660149	255	1.50436	1.74006	-0.20999	254
A:HNF4A-NoMod_chr1:90302597-90302719_[chr1:90302572-90302743]:083	2.21357	2.82577	-0.352272	145	1.74154	2.17513	-0.320739	182	1.7143	2.08253	-0.280716	182
A:HNF4A-NoMod_chr19:1283371-1283508_[chr19:1283354-1283525]:061	2.01177	2.14631	-0.0933943	241	1.51781	1.67618	-0.143184	319	1.69778	1.83767	-0.114229	306
A:HNF4A-NoMod_chr19:2061537-2061614_[chr19:2061490-2061661]:024	3.40633	2.19784	0.632131	236	2.5685	1.84198	0.479672	307	2.56891	1.73427	0.566826	315
A:HNF4A-NoMod_chr19:36303898-36303990_[chr19:36303858-36304029]:057	2.56756	2.78075	-0.115079	255	2.03808	2.27306	-0.157421	310	2.09333	2.28024	-0.123391	305
A:HNF4A-NoMod_chr1:94128831-94128972_[chr1:94128816-94128987]:064	1.61758	1.63443	-0.014945	73	1.14043	1.16011	-0.0246845	116	1.05601	1.14135	-0.11212	120
A:HNF4A-NoMod_chr19:45251989-45252133_[chr19:45251975-45252146]:004	1.75247	1.86769	-0.0918657	127	1.30053	1.2529	0.0538281	192	1.30772	1.29305	0.0162759	186
A:HNF4A-NoMod_chr19:46017843-46017997_[chr19:46017834-46018005]:065	3.25733	3.32853	-0.0311965	428	2.53983	2.7667	-0.123433	520	2.59368	2.81501	-0.118136	507
A:HNF4A-NoMod_chr19:47610651-47610806_[chr19:47610643-47610814]:058	1.89664	1.69102	0.165555	154	1.37255	1.26301	0.119992	238	1.46256	1.41068	0.0520982	229
A:HNF4A-NoMod_chr1:95163579-95163655_[chr1:95163531-95163702]:031	2.74834	2.45238	0.164382	252	1.95823	1.83029	0.0974792	341	1.98881	1.95125	0.0275086	334
A:HNF4A-NoMod_chr1:95587951-95588041_[chr1:95587910-95588081]:042	1.73711	1.68224	0.0463101	196	1.27357	1.18448	0.104633	286	1.2485	1.38004	-0.14452	279
A:HNF4A-NoMod_chr19:5880721-5880800_[chr19:5880675-5880846]:077	2.59483	2.5363	0.0329191	320	1.92927	2.00227	-0.0535832	428	1.96125	2.02879	-0.0488502	412
A:HNF4A-NoMod_chr19:7983869-7983982_[chr19:7983840-7984011]:091	1.89628	1.92108	-0.0187408	225	1.43592	1.39886	0.0377264	307	1.48155	1.54413	-0.0596885	309
A:HNF4A-NoMod_chr1:9990195-9990263_[chr1:9990143-9990314]:080	1.70034	1.81589	-0.094852	48	1.01928	1.00655	0.0181309	101	0.975692	1.24192	-0.348073	98
A:HNF4A-NoMod_chr19:993483-993558_[chr19:993435-993606]:043	3.20701	3.28354	-0.0340234	391	2.48048	2.64025	-0.0900568	472	2.53474	2.58069	-0.0259186	466
A:HNF4A-NoMod_chr20:25154683-25154826_[chr20:25154669-25154840]:058	3.64712	2.75195	0.406303	135	2.94907	2.10721	0.484924	166	3.07104	2.17158	0.499981	159
A:HNF4A-NoMod_chr20:33762625-33762796_[chr20:33762625-33762796]:098	1.91395	1.95179	-0.0282479	138	1.61252	1.38914	0.215126	196	1.70513	1.61621	0.0772625	194
A:HNF4A-NoMod_chr20:34283202-34283365_[chr20:34283198-34283369]:099	2.02386	2.37465	-0.230603	139	1.41655	1.61961	-0.19327	206	1.46228	1.74389	-0.254089	206
A:HNF4A-NoMod_chr2:102435234-102435379_[chr2:102435221-102435392]:002	1.76211	1.77577	-0.0111418	138	1.31157	1.18616	0.145001	200	1.25725	1.25627	0.00113003	204
A:HNF4A-NoMod_chr2:106744124-106744235_[chr2:106744094-106744265]:027	1.99437	2.46377	-0.304934	165	1.53045	1.8776	-0.294936	213	1.55844	1.84668	-0.244826	212
A:HNF4A-NoMod_chr2:113925142-113925254_[chr2:113925112-113925283]:087	1.49554	1.87361	-0.325157	98	1.15094	1.22692	-0.0922312	128	1.26929	1.29219	-0.0258019	126
A:HNF4A-NoMod_chr21:16537136-16537221_[chr21:16537093-16537264]:071	3.49509	2.78976	0.325193	168	2.51544	2.06789	0.282652	227	2.62284	1.99215	0.396807	224
A:HNF4A-NoMod_chr2:120996448-120996563_[chr2:120996420-120996591]:042	4.30039	3.18885	0.431431	232	3.63745	2.59966	0.484603	292	3.6921	2.57285	0.521072	278
A:HNF4A-NoMod_chr21:43170804-43170928_[chr21:43170780-43170951]:042	2.38031	2.1122	0.172408	172	1.77446	1.62073	0.130736	234	1.70943	1.8015	-0.0756797	234
A:HNF4A-NoMod_chr21:43806368-43806521_[chr21:43806359-43806530]:035	1.79357	2.19487	-0.291302	208	1.31011	1.56806	-0.259295	298	1.26495	1.52509	-0.269816	299
A:HNF4A-NoMod_chr21:44181085-44181243_[chr21:44181078-44181249]:091	3.26855	3.44467	-0.075712	336	2.56563	2.7687	-0.109895	413	2.66711	2.69643	-0.0157752	411
A:HNF4A-NoMod_chr21:46949283-46949436_[chr21:46949274-46949445]:040	2.51587	2.71205	-0.108325	125	1.87393	1.98076	-0.0799871	153	1.8411	2.07215	-0.170563	152
A:HNF4A-NoMod_chr2:160237390-160237462_[chr2:160237340-160237511]:023	3.19562	3.03641	0.0737306	246	2.67552	2.32797	0.200747	307	2.73634	2.41064	0.182832	304
A:HNF4A-NoMod_chr2:173205913-173206006_[chr2:173205874-173206045]:076	1.75072	1.80971	-0.0478137	212	1.33934	1.15472	0.213982	316	1.29793	1.36834	-0.0762112	329
A:HNF4A-NoMod_chr2:178467729-178467874_[chr2:178467716-178467887]:038	2.68293	2.65686	0.0140855	160	2.085	2.0063	0.0555096	200	1.99649	1.93969	0.0416465	205
A:HNF4A-NoMod_chr2:201621520-201621665_[chr2:201621507-201621678]:078	2.44192	2.52883	-0.0504518	177	1.83564	1.95489	-0.0908017	224	1.83271	1.92522	-0.0710516	229
A:HNF4A-NoMod_chr2:201923776-201923860_[chr2:201923732-201923903]:032	1.55506	1.61602	-0.0554721	126	1.09136	1.16992	-0.100276	188	1.09259	1.26825	-0.215079	185
A:HNF4A-NoMod_chr2:20227162-20227250_[chr2:20227120-20227291]:011	1.9006	2.01228	-0.0823796	139	1.55754	1.33157	0.226143	185	1.48932	1.46208	0.0266304	195
A:HNF4A-NoMod_chr22:19939745-19939831_[chr22:19939702-19939873]:041	2.73524	2.5219	0.117155	67	1.97321	2.02316	-0.0360618	84	2.07196	1.91602	0.11288	87
A:HNF4A-NoMod_chr22:22741591-22741740_[chr22:22741580-22741751]:084	2.94339	3.26664	-0.150332	173	2.1372	2.59432	-0.279633	211	2.26754	2.58541	-0.189263	205
A:HNF4A-NoMod_chr22:24901420-24901552_[chr22:24901400-24901571]:081	1.44748	1.94829	-0.428659	152	1.26828	1.50347	-0.24542	209	1.19611	1.52019	-0.34591	204
A:HNF4A-NoMod_chr22:24902271-24902429_[chr22:24902264-24902435]:054	2.97887	3.01953	-0.0195577	201	2.22419	2.48308	-0.158848	240	2.28098	2.38934	-0.0669546	239
A:HNF4A-NoMod_chr22:29143336-29143401_[chr22:29143283-29143454]:068	1.90202	2.2641	-0.251405	71	1.45533	1.64114	-0.173351	82	1.66866	1.84906	-0.148103	79
A:HNF4A-NoMod_chr22:31735341-31735490_[chr22:31735330-31735501]:044	1.88189	2.35038	-0.32071	88	1.49171	1.65501	-0.149876	120	1.43039	1.59035	-0.152934	119
A:HNF4A-NoMod_chr22:31982672-31982793_[chr22:31982647-31982818]:012	2.79571	3.05605	-0.128453	191	2.04651	2.40546	-0.233146	241	2.10172	2.40658	-0.195414	240
A:HNF4A-NoMod_chr22:35706920-35707021_[chr22:35706885-35707056]:026	1.83344	2.22642	-0.280172	129	1.27613	1.2448	0.035863	187	1.41187	1.44686	-0.035316	174
A:HNF4A-NoMod_chr22:36830818-36830980_[chr22:36830813-36830984]:025	2.50855	3.09595	-0.303526	474	1.89699	2.3949	-0.336251	613	1.99073	2.47118	-0.311903	593
A:HNF4A-NoMod_chr2:237984736-237984827_[chr2:237984696-237984867]:085	1.76737	1.76074	0.0054274	197	1.32404	1.20458	0.136414	316	1.30107	1.38079	-0.0857877	317
A:HNF4A-NoMod_chr22:38199347-38199444_[chr22:38199310-38199481]:092	2.30278	2.31808	-0.00955332	92	1.84824	1.78787	0.0479072	118	1.79487	1.80588	-0.00882819	116
A:HNF4A-NoMod_chr2:241544733-241544888_[chr2:241544725-241544896]:039	2.8247	2.39751	0.236557	513	2.28177	1.86251	0.292905	642	2.19035	1.75851	0.316806	653
A:HNF4A-NoMod_chr22:43044442-43044610_[chr22:43044440-43044611]:038	2.04486	1.98458	0.0431657	153	1.46225	1.29476	0.175499	207	1.65577	1.32356	0.323081	199
A:HNF4A-NoMod_chr22:45898382-45898549_[chr22:45898380-45898551]:020	4.01413	3.54118	0.180857	276	3.07035	2.75852	0.154508	348	2.98498	2.54769	0.228535	353
A:HNF4A-NoMod_chr22:46501930-46502068_[chr22:46501913-46502084]:072	2.08558	2.04232	0.0302431	198	1.54553	1.61017	-0.0591143	267	1.56775	1.62251	-0.049534	263
A:HNF4A-NoMod_chr2:27719351-27719453_[chr2:27719316-27719487]:081	2.46972	2.64972	-0.101491	297	1.83422	2.01587	-0.136234	395	1.81606	2.12995	-0.230007	387
A:HNF4A-NoMod_chr2:28018516-28018610_[chr2:28018477-28018648]:082	2.28449	2.74213	-0.263422	105	1.71086	1.99919	-0.224696	132	1.84808	1.78858	0.047213	128
A:HNF4A-NoMod_chr2:38838497-38838639_[chr2:38838482-38838653]:056	1.39812	1.23655	0.177174	13	0.983774	0.947464	0.0542552	20	0.72493	0.988918	-0.44801	20
A:HNF4A-NoMod_chr2:43014989-43015138_[chr2:43014978-43015149]:024	0.840927	1.5579	-0.889548	36	0.793061	0.904923	-0.190362	59	0.711718	0.80741	-0.181996	61
A:HNF4A-NoMod_chr2:74979612-74979699_[chr2:74979570-74979741]:020	1.70369	2.27664	-0.418243	67	1.28644	1.5271	-0.247406	93	1.41322	1.59108	-0.171016	86
A:HNF4A-NoMod_chr2:9475594-9475748_[chr2:9475585-9475756]:076	2.45324	3.00688	-0.29358	254	1.92543	2.28871	-0.249351	329	1.95155	2.30649	-0.241073	314
A:HNF4A-NoMod_chr2:9505350-9505462_[chr2:9505320-9505491]:032	1.52054	1.79282	-0.237647	160	1.03734	1.25767	-0.277873	237	1.13676	1.3019	-0.195687	232
A:HNF4A-NoMod_chr2:97216553-97216712_[chr2:97216547-97216718]:015	2.01465	2.10559	-0.0636992	123	1.54716	1.55533	-0.00759647	158	1.55427	1.64695	-0.0835598	156
A:HNF4A-NoMod_chr3:10048241-10048382_[chr3:10048226-10048397]:005	2.98718	3.55929	-0.252807	193	2.19494	2.72993	-0.314682	239	2.30399	2.78422	-0.273138	237
A:HNF4A-NoMod_chr3:129375589-129375752_[chr3:129375585-129375756]:016	2.14969	2.30348	-0.0996861	58	1.62389	1.42385	0.189656	94	1.6195	1.41766	0.192036	90
A:HNF4A-NoMod_chr3:136217977-136218123_[chr3:136217964-136218135]:081	1.88316	2.27263	-0.271206	105	1.5114	1.43257	0.0772743	141	1.57915	1.56642	0.0116726	132
A:HNF4A-NoMod_chr3:149211440-149211564_[chr3:149211416-149211587]:081	2.00924	2.03572	-0.0188881	156	1.57864	1.57888	-0.000217204	217	1.57774	1.73574	-0.13769	213
A:HNF4A-NoMod_chr3:16293837-16293968_[chr3:16293817-16293988]:034	3.32613	2.90926	0.193189	236	2.56167	2.2639	0.178278	304	2.50018	2.14823	0.218884	309
A:HNF4A-NoMod_chr3:168588790-168588896_[chr3:168588757-168588928]:100	3.35696	2.93435	0.194115	182	2.45884	2.08467	0.238158	229	2.45441	2.10036	0.224736	230
A:HNF4A-NoMod_chr3:185046619-185046756_[chr3:185046602-185046773]:081	2.39857	3.32666	-0.471898	32	1.86936	2.09742	-0.16607	44	1.89985	1.95055	-0.0379951	45
A:HNF4A-NoMod_chr3:196715634-196715714_[chr3:196715588-196715759]:021	1.52629	1.86055	-0.285697	144	1.15201	1.12412	0.0353659	204	1.1624	1.28781	-0.147811	198
A:HNF4A-NoMod_chr3:24434916-24435069_[chr3:24434907-24435078]:040	2.39385	2.51268	-0.0698962	59	1.94308	2.31253	-0.25113	73	2.29295	2.57115	-0.165208	68
A:HNF4A-NoMod_chr3:28176590-28176707_[chr3:28176563-28176734]:057	1.93193	2.20568	-0.191183	149	1.46535	1.50321	-0.0368041	212	1.70622	1.57968	0.111165	200
A:HNF4A-NoMod_chr3:32279618-32279775_[chr3:32279611-32279782]:032	2.80481	2.79449	0.00531795	158	2.15184	2.10138	0.0342366	200	2.07446	2.25711	-0.121739	202
A:HNF4A-NoMod_chr3:42897372-42897479_[chr3:42897340-42897511]:032	1.52923	1.79223	-0.228953	117	1.15747	1.20062	-0.0528021	174	1.10981	1.20126	-0.114239	176
A:HNF4A-NoMod_chr3:4575858-4575987_[chr3:4575837-4576008]:086	1.41169	1.54237	-0.127726	85	1.0221	1.15231	-0.173001	139	1.05602	1.13913	-0.109307	133
A:HNF4A-NoMod_chr3:51654693-51654782_[chr3:51654652-51654823]:048	1.40889	1.69942	-0.270486	103	0.953392	1.12235	-0.235375	167	0.955622	1.18471	-0.310022	161
A:HNF4A-NoMod_chr4:107179557-107179723_[chr4:107179554-107179725]:087	2.78295	2.15263	0.370514	77	1.96617	1.58606	0.309946	110	2.05711	1.60803	0.355331	107
A:HNF4A-NoMod_chr4:158731463-158731601_[chr4:158731446-158731617]:073	2.74423	2.59947	0.0781817	242	2.04503	2.28651	-0.161022	303	2.02758	2.08264	-0.0386552	307
A:HNF4A-NoMod_chr4:184031911-184032048_[chr4:184031894-184032065]:021	1.82026	2.23352	-0.295178	103	1.29156	1.74102	-0.430821	135	1.32317	1.80189	-0.445514	131
A:HNF4A-NoMod_chr4:184429210-184429287_[chr4:184429163-184429334]:027	1.68941	2.16827	-0.360028	43	1.35314	1.25817	0.104986	65	1.2597	1.35637	-0.106679	67
A:HNF4A-NoMod_chr4:18569141-18569206_[chr4:18569088-18569259]:080	2.22078	2.30355	-0.0527917	194	1.694	1.84923	-0.126493	251	1.78062	1.87415	-0.0738627	243
A:HNF4A-NoMod_chr4:186123799-186123886_[chr4:186123757-186123928]:035	4.11628	3.31817	0.310951	329	3.52679	2.72131	0.374055	394	3.43543	2.57935	0.413482	395
A:HNF4A-NoMod_chr4:186425793-186425858_[chr4:186425740-186425911]:078	2.53773	2.80719	-0.145587	120	2.0363	2.13204	-0.0662861	151	2.17317	2.07522	0.066536	150
A:HNF4A-NoMod_chr4:187565295-187565360_[chr4:187565242-187565413]:050	3.44901	2.89715	0.251545	118	2.77277	2.21399	0.324682	154	2.68902	2.23198	0.268753	156
A:HNF4A-NoMod_chr4:41160040-41160129_[chr4:41159999-41160170]:052	1.91939	2.25939	-0.235284	157	1.53079	1.6783	-0.13272	215	1.53519	1.8188	-0.244573	215
A:HNF4A-NoMod_chr4:70621054-70621176_[chr4:70621029-70621200]:046	1.9019	2.52099	-0.406543	175	1.33461	1.58732	-0.250179	253	1.33747	1.70921	-0.353824	241
A:HNF4A-NoMod_chr4:74211516-74211599_[chr4:74211472-74211643]:033	1.82432	2.60092	-0.511659	89	1.36354	1.724	-0.338398	113	1.50032	1.75879	-0.229316	109
A:HNF4A-NoMod_chr4:74469245-74469382_[chr4:74469228-74469399]:025	2.9435	2.26504	0.377996	182	2.33499	1.64511	0.505233	241	2.22795	1.61862	0.460956	236
A:HNF4A-NoMod_chr4:88340905-88340977_[chr4:88340855-88341026]:036	1.95198	1.62736	0.262407	54	1.44606	1.21026	0.256805	79	1.52581	1.36573	0.159898	77
A:HNF4A-NoMod_chr5:1106156-1106288_[chr5:1106136-1106307]:063	2.20809	2.11337	0.0632555	143	1.56008	1.34222	0.216997	203	1.6125	1.4596	0.143728	201
A:HNF4A-NoMod_chr5:125808085-125808153_[chr5:125808033-125808204]:098	2.161	1.97664	0.128649	15	1.50769	1.13798	0.405863	26	1.36886	1.18153	0.212319	25
A:HNF4A-NoMod_chr5:131337614-131337757_[chr5:131337600-131337771]:078	2.63983	3.33956	-0.339212	109	2.0729	2.5362	-0.291019	145	1.99294	2.41455	-0.276858	143
A:HNF4A-NoMod_chr5:140988273-140988360_[chr5:140988231-140988402]:057	2.72707	2.56598	0.0878429	71	1.73759	1.93757	-0.157157	92	1.84335	1.76252	0.0646876	93
A:HNF4A-NoMod_chr5:142861680-142861848_[chr5:142861678-142861849]:064	2.19959	2.41892	-0.137127	70	1.71187	1.86315	-0.122169	91	1.6627	1.96706	-0.242513	90
A:HNF4A-NoMod_chr5:153746041-153746116_[chr5:153745993-153746164]:068	1.71125	1.46915	0.220068	71	1.45241	0.945218	0.619735	111	1.55414	1.01614	0.613021	104
A:HNF4A-NoMod_chr5:156715753-156715870_[chr5:156715726-156715897]:061	1.21942	1.79565	-0.558306	75	0.829417	1.02611	-0.307015	134	0.833707	1.03467	-0.311555	128
A:HNF4A-NoMod_chr5:172259856-172259926_[chr5:172259805-172259976]:049	1.67563	1.98022	-0.240962	173	1.25208	1.30708	-0.0620203	252	1.30897	1.58619	-0.277134	246
A:HNF4A-NoMod_chr5:32268219-32268311_[chr5:32268179-32268350]:027	2.81342	2.38493	0.238378	139	2.08011	1.72585	0.269356	186	2.01903	1.9443	0.0544162	185
A:HNF4A-NoMod_chr5:5356956-5357030_[chr5:5356907-5357078]:004	1.86408	2.32858	-0.320984	54	1.27723	1.44656	-0.179608	78	1.41	1.58186	-0.165928	76
A:HNF4A-NoMod_chr5:55160784-55160939_[chr5:55160776-55160947]:014	2.2082	2.88314	-0.384772	296	1.96915	2.2016	-0.160976	365	1.8115	2.14115	-0.241206	355
A:HNF4A-NoMod_chr5:59052296-59052424_[chr5:59052274-59052445]:037	7.56702	4.35977	0.795476	88	6.45137	3.67193	0.813066	106	6.26999	3.35364	0.902736	105
A:HNF4A-NoMod_chr5:78877368-78877532_[chr5:78877364-78877535]:091	1.46194	1.99679	-0.449799	39	1.13235	1.26117	-0.155454	63	1.0595	1.23954	-0.226413	62
A:HNF4A-NoMod_chr6:10957900-10958042_[chr6:10957885-10958056]:062	1.3708	1.18534	0.209721	22	0.672686	0.627487	0.100347	64	0.819506	0.712888	0.20108	68
A:HNF4A-NoMod_chr6:12001403-12001514_[chr6:12001373-12001544]:095	2.31868	2.44104	-0.0741907	192	1.73821	2.02312	-0.218979	257	1.70905	2.00628	-0.231324	250
A:HNF4A-NoMod_chr6:1230935-1231068_[chr6:1230916-1231087]:009	1.92236	1.87386	0.0368629	171	1.39221	1.31807	0.0789462	267	1.42735	1.59272	-0.15816	254
A:HNF4A-NoMod_chr6:139691276-139691399_[chr6:139691252-139691423]:009	3.42925	3.15076	0.122192	189	2.4968	2.65476	-0.0885011	236	2.55597	2.68877	-0.0730759	232
A:HNF4A-NoMod_chr6:139829844-139829968_[chr6:139829820-139829991]:029	2.11339	2.40548	-0.186767	139	1.45415	1.73295	-0.253058	188	1.41206	1.81733	-0.364015	180
A:HNF4A-NoMod_chr6:143246976-143247108_[chr6:143246956-143247127]:099	1.34539	1.7504	-0.37966	70	1.21072	1.22576	-0.0178163	101	1.24837	1.13012	0.143571	97
A:HNF4A-NoMod_chr6:158604553-158604636_[chr6:158604509-158604680]:034	2.69791	2.8578	-0.0830623	294	2.12852	2.28978	-0.105364	367	2.13171	2.24158	-0.0725006	363
A:HNF4A-NoMod_chr6:17611234-17611364_[chr6:17611213-17611384]:052	2.50337	2.67204	-0.0940709	125	1.78117	1.86911	-0.0695326	170	1.74218	1.89661	-0.12253	166
A:HNF4A-NoMod_chr6:2226133-2226246_[chr6:2226104-2226275]:017	1.70565	1.95283	-0.195244	15	1.30498	1.29284	0.0134934	27	1.06414	1.5089	-0.503803	29
A:HNF4A-NoMod_chr6:30757474-30757645_[chr6:30757474-30757645]:050	1.702	2.22943	-0.389441	166	1.37363	1.69286	-0.301467	217	1.25157	1.75851	-0.490615	208
A:HNF4A-NoMod_chr6:5004514-5004655_[chr6:5004499-5004670]:007	1.77511	1.732	0.0354713	99	1.3089	1.249	0.0675793	135	1.30966	1.35455	-0.0486228	139
A:HNF4A-NoMod_chr6:52680142-52680270_[chr6:52680120-52680291]:092	1.72567	1.93125	-0.162377	128	1.32156	1.41225	-0.09575	183	1.23398	1.49982	-0.281467	181
A:HNF4A-NoMod_chr6:901047-901152_[chr6:901014-901185]:056	3.50421	3.82872	-0.127771	39	2.31347	2.39625	-0.0507199	50	2.63322	2.36108	0.157378	51
A:HNF4A-NoMod_chr7:1141778-1141915_[chr7:1141761-1141932]:005	2.86197	2.70557	0.0810761	176	2.00736	2.06027	-0.037536	227	2.09829	2.02838	0.0488886	233
A:HNF4A-NoMod_chr7:134832722-134832865_[chr7:134832708-134832879]:048	1.32358	1.53096	-0.209993	112	1.06669	1.14146	-0.0977385	167	1.03211	1.14776	-0.153233	165
A:HNF4A-NoMod_chr7:143599127-143599257_[chr7:143599106-143599277]:085	2.89709	2.98365	-0.0424769	281	2.12121	2.29413	-0.113059	373	2.14833	2.31872	-0.110116	365
A:HNF4A-NoMod_chr7:149582905-149582973_[chr7:149582853-149583024]:085	1.51742	1.78877	-0.237348	135	1.0848	1.08179	0.00401377	222	1.08688	1.19714	-0.139401	209
A:HNF4A-NoMod_chr7:17563563-17563692_[chr7:17563542-17563713]:008	1.62586	1.71258	-0.0749654	34	1.04684	1.09174	-0.0605931	50	1.18151	1.17608	0.00664696	46
A:HNF4A-NoMod_chr7:29331490-29331594_[chr7:29331456-29331627]:087	3.37905	3.41309	-0.0144585	101	2.35225	2.40728	-0.0333647	136	2.31493	2.43887	-0.0752447	131
A:HNF4A-NoMod_chr7:32708087-32708229_[chr7:32708072-32708243]:095	2.15795	1.99959	0.109956	82	1.465	1.41783	0.0472224	111	1.62999	1.54413	0.0780671	109
A:HNF4A-NoMod_chr7:40637280-40637431_[chr7:40637270-40637441]:083	1.25683	1.58806	-0.337476	101	0.895693	1.0646	-0.249238	170	0.879049	1.06945	-0.28286	163
A:HNF4A-NoMod_chr7:45076035-45076107_[chr7:45075985-45076156]:087	2.31278	2.83784	-0.295169	179	1.6847	2.10003	-0.317922	236	1.68673	2.11544	-0.326725	225
A:HNF4A-NoMod_chr7:46013648-46013760_[chr7:46013618-46013789]:041	3.0164	3.36689	-0.158586	207	2.48636	2.89239	-0.218227	247	2.49698	2.78897	-0.159546	241
A:HNF4A-NoMod_chr7:51333406-51333569_[chr7:51333402-51333573]:065	3.53872	3.33639	0.0849405	156	2.5699	2.93769	-0.192973	180	2.67337	2.87914	-0.106975	180
A:HNF4A-NoMod_chr7:51383269-51383437_[chr7:51383267-51383438]:002	2.45123	2.381	0.0419395	239	1.94518	1.81578	0.099315	323	2.03248	2.02653	0.00423236	317
A:HNF4A-NoMod_chr7:66000648-66000802_[chr7:66000639-66000810]:035	2.50623	2.97599	-0.24785	269	1.92544	2.33743	-0.27973	335	2.04415	2.33565	-0.192323	331
A:HNF4A-NoMod_chr7:70246572-70246702_[chr7:70246551-70246722]:002	1.92034	2.03155	-0.0812183	131	1.35651	1.39132	-0.0365557	175	1.41174	1.52197	-0.108461	170
A:HNF4A-NoMod_chr7:73908671-73908829_[chr7:73908664-73908835]:007	2.95064	3.21577	-0.124133	481	2.28324	2.78472	-0.286449	579	2.28832	2.60067	-0.184594	580
A:HNF4A-NoMod_chr7:75878785-75878851_[chr7:75878732-75878903]:079	2.48933	2.51222	-0.013207	184	1.71269	1.84298	-0.105776	256	1.74309	1.89562	-0.121019	247
A:HNF4A-NoMod_chr8:101373147-101373244_[chr8:101373110-101373281]:059	3.25745	3.5153	-0.109906	69	2.27929	2.7482	-0.269902	93	2.53762	2.72863	-0.104701	88
A:HNF4A-NoMod_chr8:124417934-124418040_[chr8:124417901-124418072]:022	1.46267	1.46339	-0.000709468	145	0.958885	0.973526	-0.0218622	243	1.0483	1.15404	-0.138647	234
A:HNF4A-NoMod_chr8:128382891-128382992_[chr8:128382856-128383027]:006	1.23265	1.51674	-0.299217	61	0.843414	0.863754	-0.0343791	111	0.830602	0.947384	-0.189793	108
A:HNF4A-NoMod_chr8:131305722-131305818_[chr8:131305684-131305855]:020	3.02466	3.58824	-0.246505	134	2.55634	2.62892	-0.0403949	165	2.47468	2.64007	-0.0933327	162
A:HNF4A-NoMod_chr8:144531900-144532010_[chr8:144531869-144532040]:099	2.94946	3.27727	-0.152044	132	2.17671	2.5482	-0.227329	166	2.24465	2.5648	-0.192359	160
A:HNF4A-NoMod_chr8:145728294-145728400_[chr8:145728261-145728432]:028	2.81493	3.1112	-0.14437	203	2.23638	2.84114	-0.345305	238	2.19487	2.6794	-0.287773	240
A:HNF4A-NoMod_chr8:21882924-21883028_[chr8:21882890-21883061]:045	1.35863	1.37953	-0.0220224	123	0.824217	0.945802	-0.198513	200	0.803521	1.16937	-0.541319	207
A:HNF4A-NoMod_chr8:23419406-23419565_[chr8:23419400-23419571]:061	1.62817	1.75864	-0.111209	117	1.10784	1.2378	-0.16003	167	1.1182	1.2153	-0.120123	167
A:HNF4A-NoMod_chr8:25275881-25275981_[chr8:25275845-25276016]:074	4.01683	3.27195	0.295906	251	3.3682	2.4008	0.488464	323	3.30212	2.33375	0.500738	319
A:HNF4A-NoMod_chr8:27442248-27442384_[chr8:27442230-27442401]:057	3.121	3.13334	-0.00569247	293	2.40302	2.57449	-0.0994339	358	2.47781	2.61469	-0.0775714	362
A:HNF4A-NoMod_chr8:30361745-30361846_[chr8:30361710-30361881]:032	1.26702	1.5321	-0.274071	90	0.852835	0.879324	-0.0441288	151	0.899725	1.11476	-0.309174	162
A:HNF4A-NoMod_chr8:38024179-38024349_[chr8:38024178-38024349]:027	3.79228	3.82122	-0.0109677	132	2.98365	3.26157	-0.12849	165	2.89157	2.99553	-0.0509593	168
A:HNF4A-NoMod_chr8:41787132-41787240_[chr8:41787100-41787271]:092	2.60478	2.48969	0.0651949	197	1.97959	1.81674	0.123848	253	1.97625	1.65235	0.258249	257
A:HNF4A-NoMod_chr8:42325144-42325214_[chr8:42325093-42325264]:100	2.46908	3.02649	-0.293673	180	1.87245	2.37754	-0.344544	232	1.98586	2.40596	-0.276845	228
A:HNF4A-NoMod_chr8:58500968-58501123_[chr8:58500960-58501131]:046	2.85583	3.30734	-0.211761	178	2.1566	2.65189	-0.298263	217	2.1568	2.53081	-0.230708	219
A:HNF4A-NoMod_chr8:81733197-81733322_[chr8:81733174-81733345]:080	1.1681	1.39318	-0.254214	50	0.76018	0.82767	-0.122714	116	0.826177	1.05201	-0.348632	105
A:HNF4A-NoMod_chr9:100988881-100989029_[chr9:100988869-100989040]:081	1.53864	1.44551	0.0900721	129	1.09162	1.06277	0.0386358	191	1.17725	1.17643	0.00101016	189
A:HNF4A-NoMod_chr9:112887589-112887747_[chr9:112887582-112887753]:014	2.94619	2.92833	0.00876987	314	2.42521	2.43359	-0.00497687	384	2.41504	2.43545	-0.0121397	378
A:HNF4A-NoMod_chr9:115099997-115100062_[chr9:115099944-115100115]:040	1.51801	1.70575	-0.168224	40	1.18273	1.24717	-0.0765391	66	1.05972	1.15589	-0.125324	60
A:HNF4A-NoMod_chr9:115343877-115344009_[chr9:115343857-115344028]:073	2.98826	2.91361	0.0364978	128	2.1787	2.29796	-0.0768864	162	2.25072	2.18548	0.0424412	160
A:HNF4A-NoMod_chr9:117084798-117084869_[chr9:117084748-117084919]:069	1.24639	1.46384	-0.232002	92	0.742017	0.796769	-0.102709	182	0.772925	0.962651	-0.316685	188
A:HNF4A-NoMod_chr9:119309128-119309214_[chr9:119309085-119309256]:023	1.29226	1.56286	-0.274289	40	0.879143	0.98462	-0.163469	68	0.901732	0.992756	-0.13874	64
A:HNF4A-NoMod_chr9:125698820-125698946_[chr9:125698797-125698968]:027	2.29928	2.68415	-0.223279	72	1.75993	1.83071	-0.0568849	88	1.7248	1.94336	-0.172126	90
A:HNF4A-NoMod_chr9:127428159-127428279_[chr9:127428133-127428304]:030	2.7958	2.25766	0.308433	50	1.73221	1.53711	0.172392	76	1.72667	1.68139	0.0383434	74
A:HNF4A-NoMod_chr9:130860525-130860691_[chr9:130860522-130860693]:042	3.64166	2.56479	0.505752	356	2.79816	2.06757	0.43654	445	2.92368	2.05578	0.5081	438
A:HNF4A-NoMod_chr9:131668349-131668461_[chr9:131668319-131668490]:008	2.8375	3.26605	-0.202929	147	2.0578	2.58634	-0.32981	198	2.09244	2.52707	-0.272278	195
A:HNF4A-NoMod_chr9:132790940-132791064_[chr9:132790916-132791087]:039	2.38452	2.74646	-0.20387	77	1.70756	2.23193	-0.386356	102	1.77336	1.99194	-0.167688	99
A:HNF4A-NoMod_chr9:136242134-136242263_[chr9:136242113-136242284]:079	2.63235	3.21502	-0.28848	105	1.8219	2.29745	-0.334594	148	1.95216	2.30204	-0.237841	138
A:HNF4A-NoMod_chr9:34688666-34688740_[chr9:34688617-34688788]:072	1.84536	2.40678	-0.383203	259	1.32642	1.67918	-0.34022	341	1.41255	1.81973	-0.365424	338
A:HNF4A-NoMod_chr9:706198-706298_[chr9:706162-706333]:097	1.465	1.57989	-0.108921	97	1.12639	0.993175	0.181584	144	1.09506	1.05824	0.0493362	153
A:HNF4A-NoMod_chr9:76640319-76640490_[chr9:76640319-76640490]:089	1.07875	1.38343	-0.358896	55	0.768879	0.720878	0.0930016	114	0.804628	0.83355	-0.050946	106
A:HNF4A-NoMod_chr9:91296477-91296599_[chr9:91296452-91296623]:047	2.17387	2.27483	-0.0654926	144	1.58979	1.70676	-0.102424	206	1.49307	1.77986	-0.253477	203
A:HNF4A-NoMod_chrX:119886703-119886835_[chrX:119886683-119886854]:082	1.79542	1.85193	-0.0447059	114	1.13644	1.23062	-0.114864	173	1.24673	1.37127	-0.137361	167
A:HNF4A-NoMod_chrX:130405878-130405943_[chrX:130405825-130405996]:084	2.17035	2.43289	-0.164744	95	1.50068	1.79189	-0.255866	141	1.74675	1.69294	0.0451361	130
A:HNF4A-NoMod_chrX:146957510-146957650_[chrX:146957494-146957665]:031	2.24348	2.34881	-0.0661923	153	1.6537	1.71566	-0.0530672	209	1.73513	1.94883	-0.167565	205
A:HNF4A-NoMod_chrX:152900428-152900501_[chrX:152900379-152900550]:024	3.0107	3.15172	-0.0660374	79	2.14535	2.41307	-0.169659	99	2.09843	2.24957	-0.100342	97
A:HNF4A-NoMod_chrX:2573153-2573322_[chrX:2573152-2573323]:079	1.78422	1.71468	0.0573536	125	1.34202	1.23246	0.122873	179	1.43748	1.39186	0.0465275	176
A:HNF4A-NoMod_chrX:38750306-38750452_[chrX:38750293-38750464]:016	2.48285	2.42025	0.0368403	169	1.83301	1.96235	-0.0983703	214	1.94998	2.04502	-0.0686545	208
A:HNF4A-NoMod_chrX:46940203-46940275_[chrX:46940153-46940324]:009	3.09787	3.09595	0.000894923	216	2.41583	2.28368	0.0811617	271	2.31496	2.42441	-0.0666455	273
A:HNF4A-NoMod_chrX:64461042-64461176_[chrX:64461023-64461194]:007	2.38191	2.60412	-0.128672	207	1.90683	1.89493	0.00903205	256	1.91673	2.02566	-0.0797438	253
C:neg1_hg19:chr3:197439136-197439306:098	2.88459	3.00952	-0.0611634	259	2.35131	2.1965	0.098257	336	2.36504	2.30584	0.0365694	332
C:neg2_hg19:chr5:172177153-172177323:026	3.24503	3.61962	-0.157605	279	2.57586	2.83739	-0.13951	332	2.69242	2.98908	-0.150796	322
C:pos1_mm9:chr7:29161576-29161746:030	1.13757	1.56051	-0.456055	95	0.763322	1.04678	-0.455598	160	0.856184	1.009	-0.236937	149
C:pos2_hg19:chr19:35531984-35532154:081	2.59016	2.87437	-0.150203	194	2.07109	2.0412	0.0209675	240	2.13992	2.17541	-0.0237326	236
C:SLEA_hg18:chr2:210861483-210861650|103:V_HNF4_Q6:AAGGTCCAG;155:V_HNF4_Q6:AAGGTCCAG:044	1.34207	2.28329	-0.766651	97	1.13554	1.54091	-0.440409	131	1.05609	1.39164	-0.398064	130
C:SLEA_hg18:chr2:210861483-210861650|103:V_HNF6_Q6:CAAAATCAATAA;155:V_HNF6_Q6:CAAAATCAATAA:054	1.23486	1.82582	-0.564194	18	1.08385	1.48935	-0.458514	20	0.936996	1.32502	-0.4999	22
C:SLEA_hg18:chr2:210861483-210861650|10:V_COUPTF_Q6:CCCCCTGACCTTTGCCCCCTGCC;36:V_HNF3ALPHA_Q6:TGTTTGCTTTG;50:V_HNF6_Q6:CAAAATCAATAA;65:V_HNF4_Q6:AAGGTCCAG;77:V_PPARA_02:CCGGGTCATTGGGGTCAGG;99:V_XBP1_01:GTGATGACGTGTCCCAT;119:V_HNF1_C:AGTTAATGATTAACCAA;139:V_AHRARNT_02:GGGGATCGCGTGCCAGCCC:051	3.30997	2.01282	0.717595	104	2.50525	1.59382	0.652469	139	2.43418	1.58514	0.618822	143
C:SLEA_hg18:chr2:210861483-210861650|10:V_HNF3ALPHA_Q6:TGTTTGCTTTG;24:V_HNF6_Q6:CAAAATCAATAA;39:V_Rxra_UP:GGCCGTGACCCCGTGAT;59:V_PPARA_02:CCGGGTCATTGGGGTCAGG;81:V_AHRARNT_02:GGGGATCGCGTGCCAGCCC;103:V_HNF1_C:AGTTAATGATTAACCAA;123:V_COUPTF_Q6:CCCCCTGACCTTTGCCCCCTGCC;149:V_HNF4_Q6:AAGGTCCAG:086	2.57584	1.16098	1.1497	4	1.83789	0.964086	0.930815	6	2.34083	1.08587	1.10817	5
C:SLEA_hg18:chr2:210861483-210861650|10:V_HNF4_Q6:AAGGTCCAG;22:V_AHRARNT_02:GGGGATCGCGTGCCAGCCC;44:V_PPARA_02:CCGGGTCATTGGGGTCAGG;66:V_HNF6_Q6:CAAAATCAATAA;81:V_HNF1_C:AGTTAATGATTAACCAA;101:V_HNF3ALPHA_Q6:TGTTTGCTTTG;115:V_XBP1_01:GTGATGACGTGTCCCAT;135:V_COUPTF_Q6:CCCCCTGACCTTTGCCCCCTGCC:074	3.75995	2.13714	0.815034	115	2.90038	1.38229	1.06919	176	3.05707	1.4628	1.06342	171
C:SLEA_hg18:chr2:210861483-210861650|10:V_HNF6_Q6:CAAAATCAATAA;25:V_PPARA_02:CCGGGTCATTGGGGTCAGG;47:V_AHRARNT_02:GGGGATCGCGTGCCAGCCC;69:V_COUPTF_Q6:CCCCCTGACCTTTGCCCCCTGCC;95:V_HNF3ALPHA_Q6:TGTTTGCTTTG;109:V_XBP1_01:GTGATGACGTGTCCCAT;129:V_HNF4_Q6:AAGGTCCAG;141:V_HNF1_C:AGTTAATGATTAACCAA:017	6.36725	3.71514	0.777254	5	3.71354	1.53663	1.27303	9	3.67527	1.32502	1.47184	8
C:SLEA_hg18:chr2:210861483-210861650|10:V_XBP1_01:GTGATGACGTGTCCCAT;30:V_HNF4_Q6:AAGGTCCAG;42:V_HNF6_Q6:CAAAATCAATAA;57:V_AHRARNT_02:GGGGATCGCGTGCCAGCCC;79:V_HNF3ALPHA_Q6:TGTTTGCTTTG;93:V_Rxra_UP:GGCCGTGACCCCGTGAT;113:V_PPARA_02:CCGGGTCATTGGGGTCAGG;135:V_COUPTF_Q6:CCCCCTGACCTTTGCCCCCTGCC:062	1.61042	2.16249	-0.425256	112	1.19504	1.49008	-0.318336	163	1.24513	1.61365	-0.374031	145
C:SLEA_hg18:chr2:210861483-210861650|10:V_XBP1_01:GTGATGACGTGTCCCAT;30:V_HNF4_Q6:AAGGTCCAG;42:V_Rxra_UP:GGCCGTGACCCCGTGAT;62:V_AHRARNT_02:GGGGATCGCGTGCCAGCCC;84:V_HNF3ALPHA_Q6:TGTTTGCTTTG;98:V_PPARA_02:CCGGGTCATTGGGGTCAGG;120:V_COUPTF_Q6:CCCCCTGACCTTTGCCCCCTGCC;146:V_HNF6_Q6:CAAAATCAATAA:035	1.79682	1.97218	-0.134346	96	1.20161	1.24841	-0.0551218	143	1.31451	1.31737	-0.00313633	131
C:SLEA_hg18:chr2:210861483-210861650|113:V_AHRARNT_02:GGGGATCGCGTGCCAGCCC:039	1.35006	1.72834	-0.356361	68	0.959304	1.31264	-0.452408	97	1.01292	1.52283	-0.588243	91
C:SLEA_hg18:chr2:210861483-210861650|113:V_HNF1_C:AGTTAATGATTAACCAA:013	1.54913	1.98593	-0.358351	59	1.15615	1.4996	-0.37525	83	1.0949	1.30867	-0.257306	85
C:SLEA_hg18:chr2:210861483-210861650|11:V_HNF4_Q6:AAGGTCCAG;23:V_COUPTF_Q6:CCCCCTGACCTTTGCCCCCTGCC;49:V_AHRARNT_02:GGGGATCGCGTGCCAGCCC;71:V_HNF3ALPHA_Q6:TGTTTGCTTTG;85:V_Rxra_UP:GGCCGTGACCCCGTGAT;105:V_XBP1_01:GTGATGACGTGTCCCAT;125:V_HNF6_Q6:CAAAATCAATAA;140:V_HNF1_C:AGTTAATGATTAACCAA:070	6.12992	2.39341	1.3568	10	5.51366	2.47031	1.15832	13	4.59257	1.82702	1.32981	15
C:SLEA_hg18:chr2:210861483-210861650|11:V_HNF4_Q6:AAGGTCCAG;23:V_COUPTF_Q6:CCCCCTGACCTTTGCCCCCTGCC;49:V_HNF1_C:AGTTAATGATTAACCAA;69:V_HNF3ALPHA_Q6:TGTTTGCTTTG;83:V_Rxra_UP:GGCCGTGACCCCGTGAT;103:V_HNF6_Q6:CAAAATCAATAA;118:V_XBP1_01:GTGATGACGTGTCCCAT;138:V_PPARA_02:CCGGGTCATTGGGGTCAGG:028	2.46797	2.01345	0.293654	11	1.69102	0.953005	0.827343	18	1.82721	1.18625	0.623242	17
C:SLEA_hg18:chr2:210861483-210861650|12:V_XBP1_01:GTGATGACGTGTCCCAT;33:V_CEBP_Q2_01:ATTGCACAATCC;49:V_XBP1_01:GTGATGACGTGTCCCAT;70:V_CEBP_Q2_01:ATTGCACAATCC;86:V_CEBP_Q2_01:ATTGCACAATCC;102:V_XBP1_01:GTGATGACGTGTCCCAT;123:V_CEBP_Q2_01:ATTGCACAATCC;139:V_XBP1_01:GTGATGACGTGTCCCAT:012	4.63986	3.27143	0.504163	19	3.30442	2.64165	0.32296	26	4.09524	2.41477	0.762064	25
C:SLEA_hg18:chr2:210861483-210861650|13:V_COUPTF_Q6:CCCCCTGACCTTTGCCCCCTGCC;39:V_XBP1_01:GTGATGACGTGTCCCAT;59:V_AHRARNT_02:GGGGATCGCGTGCCAGCCC;81:V_HNF3ALPHA_Q6:TGTTTGCTTTG;95:V_PPARA_02:CCGGGTCATTGGGGTCAGG;117:V_HNF1_C:AGTTAATGATTAACCAA;137:V_Rxra_UP:GGCCGTGACCCCGTGAT:005	4.12892	1.92848	1.0983	133	3.19983	1.28644	1.3146	178	3.30543	1.35443	1.28715	178
C:SLEA_hg18:chr2:210861483-210861650|15:V_AHRARNT_02:GGGGATCGCGTGCCAGCCC;134:V_AHRARNT_02:GGGGATCGCGTGCCAGCCC:008	1.30271	1.84108	-0.499038	91	1.07645	1.41165	-0.391095	121	1.08904	1.43175	-0.394717	119
C:SLEA_hg18:chr2:210861483-210861650|16:V_AHRARNT_02:GGGGATCGCGTGCCAGCCC;38:V_COUPTF_Q6:CCCCCTGACCTTTGCCCCCTGCC;64:V_HNF6_Q6:CAAAATCAATAA;79:V_XBP1_01:GTGATGACGTGTCCCAT;99:V_HNF3ALPHA_Q6:TGTTTGCTTTG;113:V_PPARA_02:CCGGGTCATTGGGGTCAGG;135:V_HNF1_C:AGTTAATGATTAACCAA:074	4.09215	2.11229	0.954055	23	3.37203	1.77589	0.925075	31	3.0557	1.59086	0.941699	31
C:SLEA_hg18:chr2:210861483-210861650|16:V_AHRARNT_02:GGGGATCGCGTGCCAGCCC;55:V_AHRARNT_02:GGGGATCGCGTGCCAGCCC;94:V_AHRARNT_02:GGGGATCGCGTGCCAGCCC;133:V_AHRARNT_02:GGGGATCGCGTGCCAGCCC:050	1.59578	2.12934	-0.416141	51	1.41563	1.56835	-0.147809	68	1.40356	1.48854	-0.0848083	67
C:SLEA_hg18:chr2:210861483-210861650|17:V_AHRARNT_02:GGGGATCGCGTGCCAGCCC;39:V_COUPTF_Q6:CCCCCTGACCTTTGCCCCCTGCC;65:V_XBP1_01:GTGATGACGTGTCCCAT;85:V_HNF6_Q6:CAAAATCAATAA;100:V_Rxra_UP:GGCCGTGACCCCGTGAT;120:V_HNF3ALPHA_Q6:TGTTTGCTTTG;134:V_HNF1_C:AGTTAATGATTAACCAA:091	NA	NA	NA	NA	NA	NA	NA	NA	0.0809977	0.0646352	0.325562	1
C:SLEA_hg18:chr2:210861483-210861650|17:V_COUPTF_Q6:CCCCCTGACCTTTGCCCCCTGCC;43:V_PPARA_02:CCGGGTCATTGGGGTCAGG;65:V_HNF6_Q6:CAAAATCAATAA;80:V_XBP1_01:GTGATGACGTGTCCCAT;100:V_AHRARNT_02:GGGGATCGCGTGCCAGCCC;122:V_HNF4_Q6:AAGGTCCAG;134:V_HNF1_C:AGTTAATGATTAACCAA:021	4.47587	1.95314	1.19637	77	3.32866	1.2235	1.44393	127	3.49457	1.06593	1.713	118
C:SLEA_hg18:chr2:210861483-210861650|17:V_PPARA_02:CCGGGTCATTGGGGTCAGG;39:V_HNF4_Q6:AAGGTCCAG;51:V_HNF3ALPHA_Q6:TGTTTGCTTTG;65:V_HNF1_C:AGTTAATGATTAACCAA;85:V_COUPTF_Q6:CCCCCTGACCTTTGCCCCCTGCC;111:V_XBP1_01:GTGATGACGTGTCCCAT;131:V_AHRARNT_02:GGGGATCGCGTGCCAGCCC:004	3.27045	3.57225	-0.127343	2	1.90335	0.718078	1.40633	5	2.5008	1.11496	1.1654	4
C:SLEA_hg18:chr2:210861483-210861650|17:V_Rxra_UP:GGCCGTGACCCCGTGAT;37:V_HNF6_Q6:CAAAATCAATAA;52:V_PPARA_02:CCGGGTCATTGGGGTCAGG;74:V_HNF3ALPHA_Q6:TGTTTGCTTTG;88:V_XBP1_01:GTGATGACGTGTCCCAT;108:V_COUPTF_Q6:CCCCCTGACCTTTGCCCCCTGCC;134:V_HNF1_C:AGTTAATGATTAACCAA:067	3.90028	2.63666	0.564868	63	3.17033	1.62434	0.964777	79	3.19785	1.74929	0.870331	78
C:SLEA_hg18:chr2:210861483-210861650|17:V_XBP1_01:GTGATGACGTGTCCCAT;37:V_PPARA_02:CCGGGTCATTGGGGTCAGG;59:V_HNF6_Q6:CAAAATCAATAA;74:V_Rxra_UP:GGCCGTGACCCCGTGAT;94:V_AHRARNT_02:GGGGATCGCGTGCCAGCCC;116:V_HNF4_Q6:AAGGTCCAG;128:V_COUPTF_Q6:CCCCCTGACCTTTGCCCCCTGCC:076	1.5976	2.10763	-0.399713	150	1.26821	1.64687	-0.376939	208	1.27861	1.51399	-0.243784	203
C:SLEA_hg18:chr2:210861483-210861650|18:V_AHRARNT_02:GGGGATCGCGTGCCAGCCC;83:V_AHRARNT_02:GGGGATCGCGTGCCAGCCC:058	1.21396	1.79109	-0.561116	72	0.868591	1.01912	-0.230577	119	0.86245	1.20952	-0.487923	115
C:SLEA_hg18:chr2:210861483-210861650|18:V_GATA4_Q3:AGATAACAGGGA;83:V_GATA4_Q3:AGATAACAGGGA:061	1.29426	1.97477	-0.609556	89	0.930254	1.13394	-0.285653	128	1.01247	1.31314	-0.375143	117
C:SLEA_hg18:chr2:210861483-210861650|18:V_PPARA_02:CCGGGTCATTGGGGTCAGG;40:V_XBP1_01:GTGATGACGTGTCCCAT;60:V_Rxra_UP:GGCCGTGACCCCGTGAT;80:V_HNF3ALPHA_Q6:TGTTTGCTTTG;94:V_COUPTF_Q6:CCCCCTGACCTTTGCCCCCTGCC;120:V_HNF4_Q6:AAGGTCCAG;132:V_HNF1_C:AGTTAATGATTAACCAA:059	5.27572	2.19438	1.26555	7	3.07993	1.76564	0.802703	9	2.89792	1.55843	0.894927	9
C:SLEA_hg18:chr2:210861483-210861650|18:V_Rxra_UP:GGCCGTGACCCCGTGAT;38:V_COUPTF_Q6:CCCCCTGACCTTTGCCCCCTGCC;64:V_AHRARNT_02:GGGGATCGCGTGCCAGCCC;86:V_HNF1_C:AGTTAATGATTAACCAA;106:V_XBP1_01:GTGATGACGTGTCCCAT;126:V_HNF4_Q6:AAGGTCCAG;138:V_HNF3ALPHA_Q6:TGTTTGCTTTG:050	4.64207	2.41652	0.941838	51	4.22347	1.89874	1.15338	61	4.10897	1.72926	1.24863	61
C:SLEA_hg18:chr2:210861483-210861650|18:V_Rxra_UP:GGCCGTGACCCCGTGAT;38:V_HNF6_Q6:CAAAATCAATAA;53:V_AHRARNT_02:GGGGATCGCGTGCCAGCCC;75:V_COUPTF_Q6:CCCCCTGACCTTTGCCCCCTGCC;101:V_HNF1_C:AGTTAATGATTAACCAA;121:V_XBP1_01:GTGATGACGTGTCCCAT;141:V_HNF4_Q6:AAGGTCCAG:026	6.51196	3.57225	0.866259	2	3.21001	1.66222	0.949469	4	2.31856	1.77747	0.383406	4
C:SLEA_hg18:chr2:210861483-210861650|19:V_HNF3ALPHA_Q6:TGTTTGCTTTG;33:V_HNF6_Q6:CAAAATCAATAA;48:V_HNF1_C:AGTTAATGATTAACCAA;68:V_Rxra_UP:GGCCGTGACCCCGTGAT;88:V_XBP1_01:GTGATGACGTGTCCCAT;108:V_AHRARNT_02:GGGGATCGCGTGCCAGCCC;130:V_PPARA_02:CCGGGTCATTGGGGTCAGG:003	2.86102	1.95045	0.552723	150	2.02555	1.27458	0.66829	206	2.05298	1.29892	0.660409	208
C:SLEA_hg18:chr2:210861483-210861650|19:V_PPARA_02:CCGGGTCATTGGGGTCAGG;41:V_XBP1_01:GTGATGACGTGTCCCAT;61:V_Rxra_UP:GGCCGTGACCCCGTGAT;81:V_HNF3ALPHA_Q6:TGTTTGCTTTG;95:V_COUPTF_Q6:CCCCCTGACCTTTGCCCCCTGCC;121:V_HNF1_C:AGTTAATGATTAACCAA;141:V_HNF4_Q6:AAGGTCCAG:034	2.80738	1.11633	1.33046	8	2.3582	1.46275	0.689003	9	2.47943	1.32861	0.900089	9
C:SLEA_hg18:chr2:210861483-210861650|20:V_AHRARNT_02:GGGGATCGCGTGCCAGCCC;42:V_PPARA_02:CCGGGTCATTGGGGTCAGG;64:V_HNF4_Q6:AAGGTCCAG;76:V_HNF6_Q6:CAAAATCAATAA;91:V_COUPTF_Q6:CCCCCTGACCTTTGCCCCCTGCC;117:V_HNF3ALPHA_Q6:TGTTTGCTTTG;131:V_HNF1_C:AGTTAATGATTAACCAA:072	2.89307	1.95773	0.563417	102	2.10268	1.36604	0.62223	143	2.23074	1.34585	0.729005	135
C:SLEA_hg18:chr2:210861483-210861650|20:V_AHRARNT_02:GGGGATCGCGTGCCAGCCC;53:V_AHRARNT_02:GGGGATCGCGTGCCAGCCC;75:V_AHRARNT_02:GGGGATCGCGTGCCAGCCC;120:V_AHRARNT_02:GGGGATCGCGTGCCAGCCC:074	1.67691	2.31396	-0.464561	67	1.17184	1.49733	-0.353609	100	1.24586	1.62188	-0.38052	97
C:SLEA_hg18:chr2:210861483-210861650|20:V_COUPTF_Q6:CCCCCTGACCTTTGCCCCCTGCC;46:V_HNF6_Q6:CAAAATCAATAA;61:V_XBP1_01:GTGATGACGTGTCCCAT;81:V_PPARA_02:CCGGGTCATTGGGGTCAGG;103:V_HNF4_Q6:AAGGTCCAG;115:V_HNF3ALPHA_Q6:TGTTTGCTTTG;129:V_AHRARNT_02:GGGGATCGCGTGCCAGCCC:014	1.7111	2.03985	-0.253545	107	1.2443	1.41502	-0.185481	156	1.2171	1.3769	-0.177979	152
C:SLEA_hg18:chr2:210861483-210861650|20:V_HNF6_Q6:CAAAATCAATAA;35:V_COUPTF_Q6:CCCCCTGACCTTTGCCCCCTGCC;61:V_HNF4_Q6:AAGGTCCAG;73:V_AHRARNT_02:GGGGATCGCGTGCCAGCCC;95:V_Rxra_UP:GGCCGTGACCCCGTGAT;115:V_HNF3ALPHA_Q6:TGTTTGCTTTG;129:V_PPARA_02:CCGGGTCATTGGGGTCAGG:064	1.41816	1.88967	-0.414112	138	1.06935	1.38283	-0.370885	193	1.00651	1.3954	-0.471315	197
C:SLEA_hg18:chr2:210861483-210861650|21:V_COUPTF_Q6:CCCCCTGACCTTTGCCCCCTGCC;47:V_HNF1_C:AGTTAATGATTAACCAA;67:V_HNF3ALPHA_Q6:TGTTTGCTTTG;81:V_AHRARNT_02:GGGGATCGCGTGCCAGCCC;103:V_HNF4_Q6:AAGGTCCAG;115:V_XBP1_01:GTGATGACGTGTCCCAT;135:V_HNF6_Q6:CAAAATCAATAA:056	3.83192	2.28624	0.745093	20	3.61441	1.99466	0.857616	24	3.9953	1.7873	1.16052	23
C:SLEA_hg18:chr2:210861483-210861650|21:V_HNF3ALPHA_Q6:TGTTTGCTTTG;34:V_HNF3ALPHA_Q6:TGTTTGCTTTG;47:V_AHRARNT_02:GGGGATCGCGTGCCAGCCC;68:V_HNF3ALPHA_Q6:TGTTTGCTTTG;81:V_HNF3ALPHA_Q6:TGTTTGCTTTG;94:V_HNF3ALPHA_Q6:TGTTTGCTTTG;107:V_AHRARNT_02:GGGGATCGCGTGCCAGCCC;128:V_AHRARNT_02:GGGGATCGCGTGCCAGCCC:077	0.969059	1.45661	-0.587963	116	0.732638	1.18506	-0.693793	170	0.782898	1.12901	-0.528164	169
C:SLEA_hg18:chr2:210861483-210861650|21:V_HNF3ALPHA_Q6:TGTTTGCTTTG;35:V_AHRARNT_02:GGGGATCGCGTGCCAGCCC;57:V_COUPTF_Q6:CCCCCTGACCTTTGCCCCCTGCC;83:V_HNF1_C:AGTTAATGATTAACCAA;103:V_HNF6_Q6:CAAAATCAATAA;118:V_HNF4_Q6:AAGGTCCAG;130:V_XBP1_01:GTGATGACGTGTCCCAT:006	2.63786	2.04128	0.36989	7	1.87745	1.13981	0.719987	7	2.06544	1.35734	0.60567	7
C:SLEA_hg18:chr2:210861483-210861650|22:V_COUPTF_Q6:CCCCCTGACCTTTGCCCCCTGCC;48:V_HNF6_Q6:CAAAATCAATAA;63:V_HNF4_Q6:AAGGTCCAG;75:V_XBP1_01:GTGATGACGTGTCCCAT;95:V_Rxra_UP:GGCCGTGACCCCGTGAT;115:V_HNF3ALPHA_Q6:TGTTTGCTTTG;129:V_HNF1_C:AGTTAATGATTAACCAA:066	2.93279	1.19075	1.30041	3	1.59556	0.681509	1.22726	4	2.04519	0.872575	1.22889	4
C:SLEA_hg18:chr2:210861483-210861650|22:V_HNF4_Q6:AAGGTCCAG;34:V_HNF6_Q6:CAAAATCAATAA;49:V_HNF3ALPHA_Q6:TGTTTGCTTTG;63:V_COUPTF_Q6:CCCCCTGACCTTTGCCCCCTGCC;89:V_Rxra_UP:GGCCGTGACCCCGTGAT;109:V_XBP1_01:GTGATGACGTGTCCCAT;129:V_HNF1_C:AGTTAATGATTAACCAA:094	3.14167	2.22528	0.497544	109	2.36202	1.58019	0.579926	154	2.21286	1.54521	0.518106	150
C:SLEA_hg18:chr2:210861483-210861650|22:V_Rxra_UP:GGCCGTGACCCCGTGAT;43:V_Rxra_UP:GGCCGTGACCCCGTGAT;64:V_Rxra_UP:GGCCGTGACCCCGTGAT;85:V_AP2GAMMA_01:GCCCGGGGG;98:V_AP2GAMMA_01:GCCCGGGGG;111:V_AP2GAMMA_01:GCCCGGGGG;124:V_AP2GAMMA_01:GCCCGGGGG;137:V_AP2GAMMA_01:GCCCGGGGG:025	1.43719	2.0805	-0.533686	216	1.1361	1.53544	-0.43456	311	1.14587	1.46848	-0.357883	296
C:SLEA_hg18:chr2:210861483-210861650|24:V_HNF3ALPHA_Q6:TGTTTGCTTTG;55:V_AHRARNT_02:GGGGATCGCGTGCCAGCCC;94:V_AHRARNT_02:GGGGATCGCGTGCCAGCCC;133:V_HNF3ALPHA_Q6:TGTTTGCTTTG:030	1.7813	2.09617	-0.234824	106	1.30243	1.39707	-0.101207	164	1.19546	1.25723	-0.0726895	164
C:SLEA_hg18:chr2:210861483-210861650|24:V_HNF4_Q6:AAGGTCCAG;36:V_HNF1_C:AGTTAATGATTAACCAA;56:V_HNF3ALPHA_Q6:TGTTTGCTTTG;70:V_Rxra_UP:GGCCGTGACCCCGTGAT;90:V_HNF6_Q6:CAAAATCAATAA;105:V_XBP1_01:GTGATGACGTGTCCCAT;125:V_PPARA_02:CCGGGTCATTGGGGTCAGG:040	2.19638	1.9945	0.139096	108	1.78574	1.37122	0.381058	154	1.61889	1.32927	0.284366	152
C:SLEA_hg18:chr2:210861483-210861650|24:V_PPARA_02:CCGGGTCATTGGGGTCAGG;63:V_PPARA_02:CCGGGTCATTGGGGTCAGG;102:V_HNF3ALPHA_Q6:TGTTTGCTTTG;133:V_HNF3ALPHA_Q6:TGTTTGCTTTG:053	1.61648	1.92667	-0.253252	122	1.17464	1.36821	-0.220069	173	1.28655	1.34757	-0.0668562	172
C:SLEA_hg18:chr2:210861483-210861650|25:V_PPARA_02:CCGGGTCATTGGGGTCAGG;46:V_HNF3ALPHA_Q6:TGTTTGCTTTG;59:V_HNF3ALPHA_Q6:TGTTTGCTTTG;72:V_PPARA_02:CCGGGTCATTGGGGTCAGG;93:V_HNF3ALPHA_Q6:TGTTTGCTTTG;106:V_HNF3ALPHA_Q6:TGTTTGCTTTG;119:V_HNF3ALPHA_Q6:TGTTTGCTTTG;132:V_HNF3ALPHA_Q6:TGTTTGCTTTG:096	1.21965	1.79757	-0.559587	156	0.906663	1.16301	-0.359228	246	0.913633	1.3189	-0.529648	227
C:SLEA_hg18:chr2:210861483-210861650|25:V_PPARA_02:CCGGGTCATTGGGGTCAGG;47:V_XBP1_01:GTGATGACGTGTCCCAT;67:V_Rxra_UP:GGCCGTGACCCCGTGAT;87:V_HNF3ALPHA_Q6:TGTTTGCTTTG;101:V_COUPTF_Q6:CCCCCTGACCTTTGCCCCCTGCC;127:V_HNF1_C:AGTTAATGATTAACCAA:058	4.45707	2.73872	0.702593	9	3.26837	2.78648	0.230129	11	3.12516	1.76131	0.827283	12
C:SLEA_hg18:chr2:210861483-210861650|27:V_HNF4_Q6:AAGGTCCAG;144:V_HNF4_Q6:AAGGTCCAG:012	1.39886	1.89924	-0.44117	60	0.992376	1.26181	-0.346534	90	1.0881	1.2195	-0.164479	83
C:SLEA_hg18:chr2:210861483-210861650|27:V_HNF6_Q6:CAAAATCAATAA;144:V_HNF6_Q6:CAAAATCAATAA:098	1.45368	1.9485	-0.422654	44	1.07485	1.26738	-0.237717	65	1.12744	1.26456	-0.165585	62
C:SLEA_hg18:chr2:210861483-210861650|28:V_AP2GAMMA_01:GCCCGGGGG;57:V_AP2GAMMA_01:GCCCGGGGG;86:V_Rxra_UP:GGCCGTGACCCCGTGAT;123:V_Rxra_UP:GGCCGTGACCCCGTGAT:026	1.31915	1.92149	-0.542622	95	1.01486	1.31666	-0.375602	142	0.936536	1.30934	-0.48343	136
C:SLEA_hg18:chr2:210861483-210861650|28:V_GATA4_Q3:AGATAACAGGGA;60:V_GATA4_Q3:AGATAACAGGGA;92:V_XBP1_01:GTGATGACGTGTCCCAT;129:V_GATA4_Q3:AGATAACAGGGA:063	1.59264	1.72489	-0.115082	70	0.85226	1.16205	-0.447312	111	0.951155	1.21176	-0.349349	107
C:SLEA_hg18:chr2:210861483-210861650|28:V_Rxra_UP:GGCCGTGACCCCGTGAT;65:V_AP2GAMMA_01:GCCCGGGGG;94:V_AP2GAMMA_01:GCCCGGGGG;123:V_Rxra_UP:GGCCGTGACCCCGTGAT:012	1.27475	1.77007	-0.473591	89	1.06234	1.25847	-0.244421	138	0.99464	1.40461	-0.497923	134
C:SLEA_hg18:chr2:210861483-210861650|2:V_HNF1_C:AGTTAATGATTAACCAA;23:V_HNF1_C:AGTTAATGATTAACCAA;44:V_HNF1_C:AGTTAATGATTAACCAA;65:V_HNF1_C:AGTTAATGATTAACCAA;86:V_Rxra_UP:GGCCGTGACCCCGTGAT;107:V_HNF1_C:AGTTAATGATTAACCAA;128:V_Rxra_UP:GGCCGTGACCCCGTGAT;149:V_HNF1_C:AGTTAATGATTAACCAA:052	2.17644	1.69086	0.36421	15	1.30918	0.875435	0.580593	30	1.2504	0.876614	0.512378	32
C:SLEA_hg18:chr2:210861483-210861650|2:V_HNF1_C:AGTTAATGATTAACCAA;23:V_HNF1_C:AGTTAATGATTAACCAA;44:V_HNF1_C:AGTTAATGATTAACCAA;65:V_Rxra_UP:GGCCGTGACCCCGTGAT;86:V_HNF1_C:AGTTAATGATTAACCAA;107:V_Rxra_UP:GGCCGTGACCCCGTGAT;128:V_HNF1_C:AGTTAATGATTAACCAA;149:V_Rxra_UP:GGCCGTGACCCCGTGAT:018	2.21407	1.37308	0.689279	32	1.65508	0.773293	1.09782	46	1.72853	0.829255	1.05965	47
C:SLEA_hg18:chr2:210861483-210861650|2:V_HNF1_C:AGTTAATGATTAACCAA;23:V_HNF1_C:AGTTAATGATTAACCAA;44:V_XBP1_01:GTGATGACGTGTCCCAT;65:V_HNF1_C:AGTTAATGATTAACCAA;86:V_HNF1_C:AGTTAATGATTAACCAA;107:V_XBP1_01:GTGATGACGTGTCCCAT;128:V_XBP1_01:GTGATGACGTGTCCCAT;149:V_HNF1_C:AGTTAATGATTAACCAA:013	2.94051	1.26815	1.21334	20	1.61776	0.810443	0.997217	37	1.89031	0.800079	1.24041	37
C:SLEA_hg18:chr2:210861483-210861650|2:V_HNF1_C:AGTTAATGATTAACCAA;23:V_Rxra_UP:GGCCGTGACCCCGTGAT;44:V_Rxra_UP:GGCCGTGACCCCGTGAT;65:V_HNF1_C:AGTTAATGATTAACCAA;86:V_Rxra_UP:GGCCGTGACCCCGTGAT;107:V_Rxra_UP:GGCCGTGACCCCGTGAT;128:V_HNF1_C:AGTTAATGATTAACCAA;149:V_HNF1_C:AGTTAATGATTAACCAA:018	2.80738	1.51821	0.886856	4	2.59067	0.997331	1.37718	5	2.18019	1.27116	0.778309	6
C:SLEA_hg18:chr2:210861483-210861650|2:V_HNF1_C:AGTTAATGATTAACCAA;23:V_Rxra_UP:GGCCGTGACCCCGTGAT;44:V_Rxra_UP:GGCCGTGACCCCGTGAT;65:V_HNF1_C:AGTTAATGATTAACCAA;86:V_Rxra_UP:GGCCGTGACCCCGTGAT;107:V_Rxra_UP:GGCCGTGACCCCGTGAT;128:V_HNF1_C:AGTTAATGATTAACCAA;149:V_Rxra_UP:GGCCGTGACCCCGTGAT:097	3.35728	3.21502	0.0624619	1	3.62542	4.1223	-0.1853	1	4.53587	2.77931	0.706652	1
C:SLEA_hg18:chr2:210861483-210861650|2:V_Rxra_UP:GGCCGTGACCCCGTGAT;23:V_Rxra_UP:GGCCGTGACCCCGTGAT;44:V_Rxra_UP:GGCCGTGACCCCGTGAT;65:V_HNF1_C:AGTTAATGATTAACCAA;86:V_Rxra_UP:GGCCGTGACCCCGTGAT;107:V_HNF1_C:AGTTAATGATTAACCAA;128:V_HNF1_C:AGTTAATGATTAACCAA;149:V_Rxra_UP:GGCCGTGACCCCGTGAT:093	5.01378	3.05742	0.713582	34	3.86891	2.43559	0.667657	38	4.32243	2.4771	0.803192	37
C:SLEA_hg18:chr2:210861483-210861650|2:V_XBP1_01:GTGATGACGTGTCCCAT;23:V_XBP1_01:GTGATGACGTGTCCCAT;44:V_Rxra_UP:GGCCGTGACCCCGTGAT;65:V_Rxra_UP:GGCCGTGACCCCGTGAT;86:V_XBP1_01:GTGATGACGTGTCCCAT;107:V_Rxra_UP:GGCCGTGACCCCGTGAT;128:V_Rxra_UP:GGCCGTGACCCCGTGAT;149:V_XBP1_01:GTGATGACGTGTCCCAT:061	2.52374	2.57202	-0.0273348	5	2.77571	1.90601	0.542304	6	3.01716	2.273	0.408594	6
C:SLEA_hg18:chr2:210861483-210861650|34:V_Rxra_UP:GGCCGTGACCCCGTGAT;54:V_COUPTF_Q6:CCCCCTGACCTTTGCCCCCTGCC;80:V_PPARA_02:CCGGGTCATTGGGGTCAGG;102:V_HNF6_Q6:CAAAATCAATAA;117:V_XBP1_01:GTGATGACGTGTCCCAT:026	1.43001	2.03108	-0.506218	105	1.17667	1.49475	-0.345188	133	1.14881	1.43184	-0.317735	131
C:SLEA_hg18:chr2:210861483-210861650|35:V_AHRARNT_02:GGGGATCGCGTGCCAGCCC;57:V_HNF1_C:AGTTAATGATTAACCAA;77:V_COUPTF_Q6:CCCCCTGACCTTTGCCCCCTGCC;103:V_HNF3ALPHA_Q6:TGTTTGCTTTG;117:V_XBP1_01:GTGATGACGTGTCCCAT:098	2.82379	1.65723	0.768859	97	2.34523	1.24094	0.918299	119	2.34659	1.32636	0.823098	121
C:SLEA_hg18:chr2:210861483-210861650|35:V_HNF3ALPHA_Q6:TGTTTGCTTTG;49:V_PPARA_02:CCGGGTCATTGGGGTCAGG;71:V_HNF1_C:AGTTAATGATTAACCAA;91:V_XBP1_01:GTGATGACGTGTCCCAT;111:V_COUPTF_Q6:CCCCCTGACCTTTGCCCCCTGCC:089	5.81011	4.59927	0.337162	8	3.74558	3.18541	0.23371	11	3.70902	2.58541	0.520647	12
C:SLEA_hg18:chr2:210861483-210861650|35:V_XBP1_01:GTGATGACGTGTCCCAT;55:V_COUPTF_Q6:CCCCCTGACCTTTGCCCCCTGCC;81:V_HNF3ALPHA_Q6:TGTTTGCTTTG;95:V_HNF1_C:AGTTAATGATTAACCAA;115:V_Rxra_UP:GGCCGTGACCCCGTGAT:029	3.42343	2.34748	0.544331	7	2.03391	1.1968	0.765075	7	2.09437	1.80978	0.210698	7
C:SLEA_hg18:chr2:210861483-210861650|36:V_HNF6_Q6:CAAAATCAATAA;48:V_HNF6_Q6:CAAAATCAATAA;60:V_HNF6_Q6:CAAAATCAATAA;72:V_HNF6_Q6:CAAAATCAATAA;84:V_HNF6_Q6:CAAAATCAATAA;96:V_HNF6_Q6:CAAAATCAATAA;108:V_HNF6_Q6:CAAAATCAATAA;120:V_HNF6_Q6:CAAAATCAATAA:056	1.60955	2.47753	-0.622243	31	1.43945	1.64057	-0.188675	43	1.25454	1.61882	-0.367777	44
C:SLEA_hg18:chr2:210861483-210861650|41:V_HNF3ALPHA_Q6:TGTTTGCTTTG;135:V_HNF3ALPHA_Q6:TGTTTGCTTTG:073	1.21949	1.80429	-0.565152	59	0.907963	1.25268	-0.464308	94	0.91249	1.16209	-0.348837	96
C:SLEA_hg18:chr2:210861483-210861650|44:V_COUPTF_Q6:CCCCCTGACCTTTGCCCCCTGCC;70:V_PPARA_02:CCGGGTCATTGGGGTCAGG;92:V_Rxra_UP:GGCCGTGACCCCGTGAT;112:V_HNF3ALPHA_Q6:TGTTTGCTTTG:068	1.69021	1.71468	-0.0207321	20	1.20355	1.509	-0.326303	23	1.4157	2.00088	-0.49912	23
C:SLEA_hg18:chr2:210861483-210861650|45:V_Rxra_UP:GGCCGTGACCCCGTGAT;67:V_HNF3ALPHA_Q6:TGTTTGCTTTG;83:V_Rxra_UP:GGCCGTGACCCCGTGAT;105:V_Rxra_UP:GGCCGTGACCCCGTGAT:029	1.55116	2.13933	-0.463812	89	1.21657	1.36566	-0.166779	126	1.26238	1.46033	-0.210154	123
C:SLEA_hg18:chr2:210861483-210861650|46:V_COUPTF_Q6:CCCCCTGACCTTTGCCCCCTGCC;72:V_HNF3ALPHA_Q6:TGTTTGCTTTG;86:V_HNF1_C:AGTTAATGATTAACCAA;106:V_XBP1_01:GTGATGACGTGTCCCAT:036	5.36006	2.42913	1.14181	5	3.18843	2.08015	0.616161	7	4.04314	2.53154	0.675457	6
C:SLEA_hg18:chr2:210861483-210861650|46:V_PPARA_02:CCGGGTCATTGGGGTCAGG;70:V_HNF6_Q6:CAAAATCAATAA;87:V_PPARA_02:CCGGGTCATTGGGGTCAGG;111:V_HNF6_Q6:CAAAATCAATAA:079	1.08632	1.83506	-0.756381	73	0.84739	1.23646	-0.545114	114	0.973865	1.18458	-0.282576	107
C:SLEA_hg18:chr2:210861483-210861650|47:V_AHRARNT_02:GGGGATCGCGTGCCAGCCC;71:V_AHRARNT_02:GGGGATCGCGTGCCAGCCC;95:V_HNF3ALPHA_Q6:TGTTTGCTTTG;111:V_HNF3ALPHA_Q6:TGTTTGCTTTG:094	1.35238	1.83159	-0.437593	110	1.03161	1.23975	-0.265143	161	1.01655	1.25612	-0.305295	159
C:SLEA_hg18:chr2:210861483-210861650|47:V_COUPTF_Q6:CCCCCTGACCTTTGCCCCCTGCC;75:V_HNF6_Q6:CAAAATCAATAA;92:V_HNF6_Q6:CAAAATCAATAA;109:V_HNF6_Q6:CAAAATCAATAA:052	0.723551	2.14335	-1.5667	2	0.780473	1.77303	-1.1838	3	0.890975	1.70206	-0.933825	3
C:SLEA_hg18:chr2:210861483-210861650|47:V_HNF6_Q6:CAAAATCAATAA;64:V_COUPTF_Q6:CCCCCTGACCTTTGCCCCCTGCC;92:V_HNF6_Q6:CAAAATCAATAA;109:V_HNF6_Q6:CAAAATCAATAA:087	4.92014	7.1445	-0.538131	1	2.32254	1.72871	0.426009	2	1.5997	1.97137	-0.301395	2
C:SLEA_hg18:chr2:210861483-210861650|48:V_HNF3ALPHA_Q6:TGTTTGCTTTG;69:V_HNF3ALPHA_Q6:TGTTTGCTTTG;90:V_HNF3ALPHA_Q6:TGTTTGCTTTG;111:V_HNF4_Q6:AAGGTCCAG:092	1.33885	1.85571	-0.470979	77	0.922358	1.23511	-0.421244	118	1.01282	1.24324	-0.295726	115
C:SLEA_hg18:chr2:210861483-210861650|49:V_HNF4_Q6:AAGGTCCAG;68:V_HNF3ALPHA_Q6:TGTTTGCTTTG;89:V_HNF3ALPHA_Q6:TGTTTGCTTTG;110:V_HNF4_Q6:AAGGTCCAG:028	1.2638	1.74445	-0.465	60	0.797094	1.04704	-0.393488	103	0.971137	1.22274	-0.332367	97
C:SLEA_hg18:chr2:210861483-210861650|4:V_AHRARNT_02:GGGGATCGCGTGCCAGCCC;25:V_AHRARNT_02:GGGGATCGCGTGCCAGCCC;46:V_AHRARNT_02:GGGGATCGCGTGCCAGCCC;67:V_HNF1_C:AGTTAATGATTAACCAA;86:V_AHRARNT_02:GGGGATCGCGTGCCAGCCC;107:V_HNF1_C:AGTTAATGATTAACCAA;126:V_AHRARNT_02:GGGGATCGCGTGCCAGCCC;147:V_HNF1_C:AGTTAATGATTAACCAA:007	5.91269	2.50057	1.24155	34	6.14249	1.89725	1.69492	43	6.30464	1.97663	1.67337	43
C:SLEA_hg18:chr2:210861483-210861650|50:V_AP2GAMMA_01:GCCCGGGGG;64:V_Rxra_UP:GGCCGTGACCCCGTGAT;86:V_AP2GAMMA_01:GCCCGGGGG;100:V_Rxra_UP:GGCCGTGACCCCGTGAT:020	1.28154	1.9705	-0.620681	93	0.903945	1.12936	-0.321204	141	0.892775	1.22998	-0.462271	135
C:SLEA_hg18:chr2:210861483-210861650|51:V_AP2GAMMA_01:GCCCGGGGG;65:V_AP2GAMMA_01:GCCCGGGGG;79:V_Rxra_UP:GGCCGTGACCCCGTGAT;101:V_Rxra_UP:GGCCGTGACCCCGTGAT:009	1.48105	2.00368	-0.436035	133	1.1842	1.53509	-0.37441	182	1.18219	1.5972	-0.434079	173
C:SLEA_hg18:chr2:210861483-210861650|51:V_HNF1_C:AGTTAATGATTAACCAA;73:V_HNF3ALPHA_Q6:TGTTTGCTTTG;89:V_HNF3ALPHA_Q6:TGTTTGCTTTG;105:V_HNF3ALPHA_Q6:TGTTTGCTTTG:071	1.41816	1.49719	-0.0782396	68	0.797128	0.786613	0.0191588	130	0.871412	0.785482	0.149777	118
C:SLEA_hg18:chr2:210861483-210861650|53:V_CEBP_Q2_01:ATTGCACAATCC;70:V_CEBP_Q2_01:ATTGCACAATCC;87:V_HNF6_Q6:CAAAATCAATAA;104:V_CEBP_Q2_01:ATTGCACAATCC:063	1.61603	1.7278	-0.0964849	49	1.07315	1.54032	-0.521379	60	1.18888	1.45374	-0.290168	59
C:SLEA_hg18:chr2:210861483-210861650|54:V_AHRARNT_02:GGGGATCGCGTGCCAGCCC;76:V_COUPTF_Q6:CCCCCTGACCTTTGCCCCCTGCC;102:V_HNF3ALPHA_Q6:TGTTTGCTTTG:040	2.35395	1.54797	0.604703	3	1.1833	1.32977	-0.168368	3	1.34996	1.61588	-0.259401	3
C:SLEA_hg18:chr2:210861483-210861650|56:V_HNF3ALPHA_Q6:TGTTTGCTTTG;70:V_COUPTF_Q6:CCCCCTGACCTTTGCCCCCTGCC;96:V_XBP1_01:GTGATGACGTGTCCCAT:077	NA	NA	NA	NA	0.434295	0.698131	-0.684822	2	0.445487	0.484764	-0.121897	2
C:SLEA_hg18:chr2:210861483-210861650|56:V_HNF6_Q6:CAAAATCAATAA;88:V_COUPTF_Q6:CCCCCTGACCTTTGCCCCCTGCC:078	1.44466	2.00247	-0.471056	71	1.12672	1.49198	-0.405097	91	1.21451	1.5674	-0.368007	88
C:SLEA_hg18:chr2:210861483-210861650|57:V_HNF3ALPHA_Q6:TGTTTGCTTTG;88:V_COUPTF_Q6:CCCCCTGACCTTTGCCCCCTGCC:095	1.5424	1.82969	-0.246422	82	1.18404	1.31357	-0.149778	119	1.14339	1.3618	-0.252188	116
C:SLEA_hg18:chr2:210861483-210861650|57:V_HNF4_Q6:AAGGTCCAG;69:V_AHRARNT_02:GGGGATCGCGTGCCAGCCC;91:V_PPARA_02:CCGGGTCATTGGGGTCAGG:048	1.47308	1.9281	-0.388347	78	1.0037	1.35327	-0.431129	116	1.06697	1.28787	-0.271462	107
C:SLEA_hg18:chr2:210861483-210861650|58:V_HNF3ALPHA_Q6:TGTTTGCTTTG;72:V_Rxra_UP:GGCCGTGACCCCGTGAT;92:V_AHRARNT_02:GGGGATCGCGTGCCAGCCC:059	1.38777	1.9692	-0.504842	80	1.00017	1.24587	-0.316913	126	1.02932	1.34647	-0.387497	113
C:SLEA_hg18:chr2:210861483-210861650|59:V_HNF4_Q6:AAGGTCCAG;71:V_COUPTF_Q6:CCCCCTGACCTTTGCCCCCTGCC;97:V_HNF3ALPHA_Q6:TGTTTGCTTTG:038	1.26925	1.92073	-0.597673	69	1.12064	1.29989	-0.214069	89	1.17544	1.22495	-0.0595225	83
C:SLEA_hg18:chr2:210861483-210861650|5:V_AHRARNT_02:GGGGATCGCGTGCCAGCCC;26:V_HNF1_C:AGTTAATGATTAACCAA;45:V_HNF1_C:AGTTAATGATTAACCAA;64:V_AHRARNT_02:GGGGATCGCGTGCCAGCCC;85:V_HNF1_C:AGTTAATGATTAACCAA;104:V_AHRARNT_02:GGGGATCGCGTGCCAGCCC;125:V_HNF1_C:AGTTAATGATTAACCAA;144:V_AHRARNT_02:GGGGATCGCGTGCCAGCCC:014	3.72254	2.15567	0.788155	29	3.41661	1.47644	1.21044	34	3.228	1.34783	1.26	34
C:SLEA_hg18:chr2:210861483-210861650|62:V_HNF3ALPHA_Q6:TGTTTGCTTTG;73:V_HNF3ALPHA_Q6:TGTTTGCTTTG;84:V_HNF3ALPHA_Q6:TGTTTGCTTTG;95:V_HNF3ALPHA_Q6:TGTTTGCTTTG:036	1.13048	1.75397	-0.633697	100	0.887945	1.14111	-0.361898	160	0.897455	1.19834	-0.417122	150
C:SLEA_hg18:chr2:210861483-210861650|63:V_AHRARNT_02:GGGGATCGCGTGCCAGCCC;87:V_HNF1_C:AGTTAATGATTAACCAA:021	1.27774	1.77289	-0.472515	54	0.962248	1.23669	-0.362004	75	1.05783	1.26426	-0.25719	75
C:SLEA_hg18:chr2:210861483-210861650|64:V_COUPTF_Q6:CCCCCTGACCTTTGCCCCCTGCC;92:V_HNF6_Q6:CAAAATCAATAA:043	1.01297	0.71445	0.503689	2	0.519266	0.648265	-0.320109	4	0.627732	0.66251	-0.0777939	4
C:SLEA_hg18:chr2:210861483-210861650|64:V_HNF3ALPHA_Q6:TGTTTGCTTTG;95:V_HNF4_Q6:AAGGTCCAG:013	0.979137	1.92197	-0.973003	71	0.852139	1.18956	-0.481262	101	0.873733	1.27094	-0.540638	101
C:SLEA_hg18:chr2:210861483-210861650|65:V_XBP1_01:GTGATGACGTGTCCCAT;86:V_Rxra_UP:GGCCGTGACCCCGTGAT:005	1.39852	1.90733	-0.44765	56	0.985946	1.16177	-0.236738	93	0.905345	1.2788	-0.498254	93
C:SLEA_hg18:chr2:210861483-210861650|66:V_AHRARNT_02:GGGGATCGCGTGCCAGCCC;90:V_HNF3ALPHA_Q6:TGTTTGCTTTG:032	1.28737	2.11622	-0.71706	79	1.04381	1.29503	-0.311134	111	0.930027	1.27943	-0.460156	112
C:SLEA_hg18:chr2:210861483-210861650|66:V_HNF4_Q6:AAGGTCCAG;75:V_HNF4_Q6:AAGGTCCAG;84:V_HNF4_Q6:AAGGTCCAG;93:V_HNF4_Q6:AAGGTCCAG:071	1.32913	1.93922	-0.544996	105	1.01344	1.29425	-0.352855	146	1.0013	1.40637	-0.490105	145
C:SLEA_hg18:chr2:210861483-210861650|67:V_CEBP_Q2_01:ATTGCACAATCC;84:V_XBP1_01:GTGATGACGTGTCCCAT:040	1.36405	1.99321	-0.547197	69	1.13171	1.43095	-0.338467	92	1.08679	1.37581	-0.340199	91
C:SLEA_hg18:chr2:210861483-210861650|67:V_PPARA_02:CCGGGTCATTGGGGTCAGG;88:V_HNF6_Q6:CAAAATCAATAA:024	1.18341	2.06964	-0.80643	63	0.827171	1.15605	-0.48294	93	0.968205	1.17771	-0.282603	86
C:SLEA_hg18:chr2:210861483-210861650|69:V_AP2GAMMA_01:GCCCGGGGG;82:V_XBP1_01:GTGATGACGTGTCCCAT:014	1.08745	1.59084	-0.548843	75	0.897926	1.24785	-0.474776	112	0.917371	1.19575	-0.382339	112
C:SLEA_hg18:chr2:210861483-210861650|6:V_AHRARNT_02:GGGGATCGCGTGCCAGCCC;27:V_HNF1_C:AGTTAATGATTAACCAA;46:V_HNF1_C:AGTTAATGATTAACCAA;65:V_AHRARNT_02:GGGGATCGCGTGCCAGCCC;86:V_HNF1_C:AGTTAATGATTAACCAA;105:V_HNF1_C:AGTTAATGATTAACCAA;124:V_HNF1_C:AGTTAATGATTAACCAA;143:V_AHRARNT_02:GGGGATCGCGTGCCAGCCC:030	3.28918	1.71258	0.941557	34	2.57408	1.25616	1.03503	56	2.77097	1.25188	1.1463	57
C:SLEA_hg18:chr2:210861483-210861650|6:V_AHRARNT_02:GGGGATCGCGTGCCAGCCC;28:V_COUPTF_Q6:CCCCCTGACCTTTGCCCCCTGCC;54:V_HNF6_Q6:CAAAATCAATAA;69:V_XBP1_01:GTGATGACGTGTCCCAT;89:V_HNF3ALPHA_Q6:TGTTTGCTTTG;103:V_PPARA_02:CCGGGTCATTGGGGTCAGG;125:V_HNF1_C:AGTTAATGATTAACCAA;145:V_Rxra_UP:GGCCGTGACCCCGTGAT:035	1.91844	1.02064	0.910459	7	1.87314	1.01063	0.890203	10	1.60983	0.748691	1.10447	12
C:SLEA_hg18:chr2:210861483-210861650|6:V_AP2GAMMA_01:GCCCGGGGG;105:V_AP2GAMMA_01:GCCCGGGGG;118:V_AP2GAMMA_01:GCCCGGGGG;146:V_AP2GAMMA_01:GCCCGGGGG:076	1.15454	2.13947	-0.889938	92	0.832895	1.29516	-0.636927	146	0.876301	1.14517	-0.386058	138
C:SLEA_hg18:chr2:210861483-210861650|6:V_COUPTF_Q6:CCCCCTGACCTTTGCCCCCTGCC;32:V_HNF6_Q6:CAAAATCAATAA;47:V_HNF1_C:AGTTAATGATTAACCAA;67:V_Rxra_UP:GGCCGTGACCCCGTGAT;87:V_AHRARNT_02:GGGGATCGCGTGCCAGCCC;109:V_XBP1_01:GTGATGACGTGTCCCAT;129:V_PPARA_02:CCGGGTCATTGGGGTCAGG;151:V_HNF3ALPHA_Q6:TGTTTGCTTTG:001	4.06065	1.96582	1.04658	165	3.04023	1.29737	1.22859	238	3.11201	1.45678	1.09507	234
C:SLEA_hg18:chr2:210861483-210861650|6:V_COUPTF_Q6:CCCCCTGACCTTTGCCCCCTGCC;32:V_PPARA_02:CCGGGTCATTGGGGTCAGG;54:V_HNF6_Q6:CAAAATCAATAA;69:V_HNF1_C:AGTTAATGATTAACCAA;89:V_HNF3ALPHA_Q6:TGTTTGCTTTG;103:V_Rxra_UP:GGCCGTGACCCCGTGAT;123:V_AHRARNT_02:GGGGATCGCGTGCCAGCCC;145:V_XBP1_01:GTGATGACGTGTCCCAT:040	2.10653	1.31898	0.675445	130	1.59183	0.701484	1.18221	238	1.56435	0.774827	1.01362	244
C:SLEA_hg18:chr2:210861483-210861650|6:V_COUPTF_Q6:CCCCCTGACCTTTGCCCCCTGCC;32:V_XBP1_01:GTGATGACGTGTCCCAT;52:V_HNF6_Q6:CAAAATCAATAA;67:V_AHRARNT_02:GGGGATCGCGTGCCAGCCC;89:V_HNF3ALPHA_Q6:TGTTTGCTTTG;103:V_PPARA_02:CCGGGTCATTGGGGTCAGG;125:V_HNF1_C:AGTTAATGATTAACCAA;145:V_Rxra_UP:GGCCGTGACCCCGTGAT:012	2.93539	1.48729	0.980865	104	2.34644	1.07602	1.12476	158	2.19493	1.12309	0.966708	157
C:SLEA_hg18:chr2:210861483-210861650|6:V_COUPTF_Q6:CCCCCTGACCTTTGCCCCCTGCC;32:V_XBP1_01:GTGATGACGTGTCCCAT;52:V_Rxra_UP:GGCCGTGACCCCGTGAT;72:V_HNF1_C:AGTTAATGATTAACCAA;92:V_AHRARNT_02:GGGGATCGCGTGCCAGCCC;114:V_PPARA_02:CCGGGTCATTGGGGTCAGG;136:V_HNF3ALPHA_Q6:TGTTTGCTTTG;150:V_HNF6_Q6:CAAAATCAATAA:057	2.87766	1.8007	0.676337	98	2.52157	1.23767	1.02669	135	2.44533	1.26084	0.955644	142
C:SLEA_hg18:chr2:210861483-210861650|6:V_HNF3ALPHA_Q6:TGTTTGCTTTG;20:V_HNF6_Q6:CAAAATCAATAA;35:V_HNF1_C:AGTTAATGATTAACCAA;55:V_Rxra_UP:GGCCGTGACCCCGTGAT;75:V_XBP1_01:GTGATGACGTGTCCCAT;95:V_AHRARNT_02:GGGGATCGCGTGCCAGCCC;117:V_COUPTF_Q6:CCCCCTGACCTTTGCCCCCTGCC;143:V_PPARA_02:CCGGGTCATTGGGGTCAGG:001	2.06503	1.50218	0.459106	117	1.48604	0.903956	0.717145	183	1.59759	0.936458	0.770607	172
C:SLEA_hg18:chr2:210861483-210861650|6:V_XBP1_01:GTGATGACGTGTCCCAT;26:V_PPARA_02:CCGGGTCATTGGGGTCAGG;48:V_HNF3ALPHA_Q6:TGTTTGCTTTG;62:V_COUPTF_Q6:CCCCCTGACCTTTGCCCCCTGCC;88:V_Rxra_UP:GGCCGTGACCCCGTGAT;108:V_HNF6_Q6:CAAAATCAATAA;123:V_AHRARNT_02:GGGGATCGCGTGCCAGCCC;145:V_HNF1_C:AGTTAATGATTAACCAA:083	3.24715	1.61187	1.01044	82	2.47448	0.990058	1.32154	128	2.26827	1.11151	1.02907	122
C:SLEA_hg18:chr2:210861483-210861650|6:V_XBP1_01:GTGATGACGTGTCCCAT;26:V_XBP1_01:GTGATGACGTGTCCCAT;46:V_XBP1_01:GTGATGACGTGTCCCAT;66:V_XBP1_01:GTGATGACGTGTCCCAT;86:V_XBP1_01:GTGATGACGTGTCCCAT;106:V_XBP1_01:GTGATGACGTGTCCCAT;126:V_XBP1_01:GTGATGACGTGTCCCAT;146:V_XBP1_01:GTGATGACGTGTCCCAT:078	1.75582	2.08381	-0.247083	12	1.38935	1.10931	0.324743	19	1.28584	1.11172	0.20991	20
C:SLEA_hg18:chr2:210861483-210861650|71:V_HNF4_Q6:AAGGTCCAG;85:V_HNF3ALPHA_Q6:TGTTTGCTTTG:077	1.17406	1.87374	-0.674414	106	0.986407	1.25954	-0.352642	142	0.959673	1.19934	-0.321628	135
C:SLEA_hg18:chr2:210861483-210861650|73:V_AP2GAMMA_01:GCCCGGGGG;87:V_AP2GAMMA_01:GCCCGGGGG:009	1.24417	1.82815	-0.555205	85	1.04814	1.39218	-0.409515	114	1.01775	1.41467	-0.475074	115
C:SLEA_hg18:chr2:210861483-210861650|73:V_COUPTF_Q6:CCCCCTGACCTTTGCCCCCTGCC:022	0.771787	1.19075	-0.625594	3	1.01965	0.691483	0.56031	5	0.737079	0.607571	0.278768	5
C:SLEA_hg18:chr2:210861483-210861650|7:V_AHRARNT_02:GGGGATCGCGTGCCAGCCC;29:V_COUPTF_Q6:CCCCCTGACCTTTGCCCCCTGCC;55:V_HNF3ALPHA_Q6:TGTTTGCTTTG;69:V_HNF1_C:AGTTAATGATTAACCAA;89:V_PPARA_02:CCGGGTCATTGGGGTCAGG;111:V_Rxra_UP:GGCCGTGACCCCGTGAT;131:V_XBP1_01:GTGATGACGTGTCCCAT;151:V_HNF4_Q6:AAGGTCCAG:096	7.23551	2.14335	1.75523	1	7.06202	3.72337	0.923473	1	7.97827	4.45983	0.839089	1
C:SLEA_hg18:chr2:210861483-210861650|7:V_COUPTF_Q6:CCCCCTGACCTTTGCCCCCTGCC;33:V_HNF4_Q6:AAGGTCCAG;45:V_HNF1_C:AGTTAATGATTAACCAA;65:V_HNF3ALPHA_Q6:TGTTTGCTTTG;79:V_AHRARNT_02:GGGGATCGCGTGCCAGCCC;101:V_PPARA_02:CCGGGTCATTGGGGTCAGG;123:V_Rxra_UP:GGCCGTGACCCCGTGAT;143:V_XBP1_01:GTGATGACGTGTCCCAT:021	4.12424	2.40289	0.779355	128	3.35875	1.72573	0.960713	179	3.33342	1.64021	1.02312	178
C:SLEA_hg18:chr2:210861483-210861650|7:V_HNF3ALPHA_Q6:TGTTTGCTTTG;23:V_HNF1_C:AGTTAATGATTAACCAA;45:V_HNF1_C:AGTTAATGATTAACCAA;67:V_HNF1_C:AGTTAATGATTAACCAA;89:V_HNF3ALPHA_Q6:TGTTTGCTTTG;105:V_HNF3ALPHA_Q6:TGTTTGCTTTG;121:V_HNF1_C:AGTTAATGATTAACCAA;143:V_HNF1_C:AGTTAATGATTAACCAA:094	1.77813	1.33959	0.408563	32	1.14016	0.717687	0.667815	68	0.988994	0.814028	0.280882	69
C:SLEA_hg18:chr2:210861483-210861650|8:V_HNF3ALPHA_Q6:TGTTTGCTTTG;23:V_HNF1_C:AGTTAATGATTAACCAA;44:V_HNF1_C:AGTTAATGATTAACCAA;65:V_HNF1_C:AGTTAATGATTAACCAA;86:V_HNF1_C:AGTTAATGATTAACCAA;107:V_HNF1_C:AGTTAATGATTAACCAA;128:V_HNF3ALPHA_Q6:TGTTTGCTTTG;143:V_HNF1_C:AGTTAATGATTAACCAA:004	1.09618	1.00469	0.125727	16	0.803058	0.600354	0.419691	34	0.936102	0.603877	0.632411	35
C:SLEA_hg18:chr2:210861483-210861650|8:V_HNF4_Q6:AAGGTCCAG;20:V_COUPTF_Q6:CCCCCTGACCTTTGCCCCCTGCC;46:V_XBP1_01:GTGATGACGTGTCCCAT;66:V_Rxra_UP:GGCCGTGACCCCGTGAT;86:V_HNF1_C:AGTTAATGATTAACCAA;106:V_HNF3ALPHA_Q6:TGTTTGCTTTG;120:V_PPARA_02:CCGGGTCATTGGGGTCAGG;142:V_AHRARNT_02:GGGGATCGCGTGCCAGCCC:072	2.73937	1.96328	0.480578	123	1.97734	1.18572	0.737805	192	2.09609	1.1844	0.823549	185
C:SLEA_hg18:chr2:210861483-210861650|8:V_PPARA_02:CCGGGTCATTGGGGTCAGG;30:V_AHRARNT_02:GGGGATCGCGTGCCAGCCC;52:V_Rxra_UP:GGCCGTGACCCCGTGAT;72:V_XBP1_01:GTGATGACGTGTCCCAT;92:V_COUPTF_Q6:CCCCCTGACCTTTGCCCCCTGCC;118:V_HNF1_C:AGTTAATGATTAACCAA;138:V_HNF4_Q6:AAGGTCCAG;150:V_HNF3ALPHA_Q6:TGTTTGCTTTG:092	4.158	2.08381	0.996667	6	3.23361	1.32977	1.28197	8	3.27028	1.21999	1.42255	8
C:SLEA_hg18:chr2:210861483-210861650|8:V_PPARA_02:CCGGGTCATTGGGGTCAGG;30:V_HNF1_C:AGTTAATGATTAACCAA;50:V_HNF3ALPHA_Q6:TGTTTGCTTTG;64:V_AHRARNT_02:GGGGATCGCGTGCCAGCCC;86:V_Rxra_UP:GGCCGTGACCCCGTGAT;106:V_XBP1_01:GTGATGACGTGTCCCAT;126:V_COUPTF_Q6:CCCCCTGACCTTTGCCCCCTGCC;152:V_HNF4_Q6:AAGGTCCAG:055	2.51043	1.92187	0.385425	100	2.15567	1.28348	0.748079	135	2.15484	1.31664	0.710717	135
C:SLEA_hg18:chr2:210861483-210861650|8:V_PPARA_02:CCGGGTCATTGGGGTCAGG;30:V_HNF3ALPHA_Q6:TGTTTGCTTTG;44:V_AHRARNT_02:GGGGATCGCGTGCCAGCCC;66:V_Rxra_UP:GGCCGTGACCCCGTGAT;86:V_HNF4_Q6:AAGGTCCAG;98:V_XBP1_01:GTGATGACGTGTCCCAT;118:V_COUPTF_Q6:CCCCCTGACCTTTGCCCCCTGCC;144:V_HNF1_C:AGTTAATGATTAACCAA:014	2.43418	1.65451	0.557026	19	2.00805	0.942305	1.09153	29	2.19113	1.19686	0.872413	29
C:SLEA_hg18:chr2:210861483-210861650|8:V_PPARA_02:CCGGGTCATTGGGGTCAGG;30:V_Rxra_UP:GGCCGTGACCCCGTGAT;50:V_AHRARNT_02:GGGGATCGCGTGCCAGCCC;72:V_XBP1_01:GTGATGACGTGTCCCAT;92:V_COUPTF_Q6:CCCCCTGACCTTTGCCCCCTGCC;118:V_HNF1_C:AGTTAATGATTAACCAA;138:V_HNF4_Q6:AAGGTCCAG;150:V_HNF3ALPHA_Q6:TGTTTGCTTTG:008	4.75807	2.71491	0.809473	5	4.85008	1.62422	1.57826	7	4.04989	2.00369	1.01522	6
C:SLEA_hg18:chr2:210861483-210861650|8:V_PPARA_02:CCGGGTCATTGGGGTCAGG;30:V_XBP1_01:GTGATGACGTGTCCCAT;50:V_Rxra_UP:GGCCGTGACCCCGTGAT;70:V_AHRARNT_02:GGGGATCGCGTGCCAGCCC;92:V_HNF4_Q6:AAGGTCCAG;104:V_HNF3ALPHA_Q6:TGTTTGCTTTG;118:V_COUPTF_Q6:CCCCCTGACCTTTGCCCCCTGCC;144:V_HNF1_C:AGTTAATGATTAACCAA:052	1.92193	1.54611	0.313911	64	1.52392	0.68705	1.1493	102	1.52991	0.928111	0.721081	103
C:SLEA_hg18:chr9:82902419-82902586|103:V_PPARA_02:CCGGGTCATTGGGGTCAGG;135:V_PPARA_02:CCGGGTCATTGGGGTCAGG:012	2.01455	2.58091	-0.357423	249	1.54017	2.07659	-0.431122	323	1.55654	2.15832	-0.471567	311
C:SLEA_hg18:chr9:82902419-82902586|10:V_COUPTF_Q6:CCCCCTGACCTTTGCCCCCTGCC;36:V_PPARA_02:CCGGGTCATTGGGGTCAGG;58:V_AHRARNT_02:GGGGATCGCGTGCCAGCCC;80:V_HNF4_Q6:AAGGTCCAG;92:V_HNF1_C:AGTTAATGATTAACCAA;112:V_HNF3ALPHA_Q6:TGTTTGCTTTG;126:V_Rxra_UP:GGCCGTGACCCCGTGAT;146:V_HNF6_Q6:CAAAATCAATAA:039	4.09047	2.29906	0.831222	195	3.02743	1.56123	0.955407	266	3.19533	1.74828	0.870024	268
C:SLEA_hg18:chr9:82902419-82902586|10:V_HNF1_C:AGTTAATGATTAACCAA;30:V_Rxra_UP:GGCCGTGACCCCGTGAT;50:V_COUPTF_Q6:CCCCCTGACCTTTGCCCCCTGCC;76:V_PPARA_02:CCGGGTCATTGGGGTCAGG;98:V_HNF4_Q6:AAGGTCCAG;110:V_HNF3ALPHA_Q6:TGTTTGCTTTG;124:V_AHRARNT_02:GGGGATCGCGTGCCAGCCC;146:V_HNF6_Q6:CAAAATCAATAA:034	2.42058	2.33282	0.0532785	181	1.77303	1.64715	0.106241	256	1.85154	1.78465	0.0530832	252
C:SLEA_hg18:chr9:82902419-82902586|10:V_HNF6_Q6:CAAAATCAATAA;25:V_HNF4_Q6:AAGGTCCAG;37:V_HNF3ALPHA_Q6:TGTTTGCTTTG;51:V_Rxra_UP:GGCCGTGACCCCGTGAT;71:V_PPARA_02:CCGGGTCATTGGGGTCAGG;93:V_AHRARNT_02:GGGGATCGCGTGCCAGCCC;115:V_HNF1_C:AGTTAATGATTAACCAA;135:V_COUPTF_Q6:CCCCCTGACCTTTGCCCCCTGCC:079	4.47175	2.60749	0.778177	284	3.72415	2.09572	0.829463	350	3.75341	2.06795	0.860004	340
C:SLEA_hg18:chr9:82902419-82902586|11:V_HNF4_Q6:AAGGTCCAG;23:V_COUPTF_Q6:CCCCCTGACCTTTGCCCCCTGCC;49:V_AHRARNT_02:GGGGATCGCGTGCCAGCCC;71:V_HNF3ALPHA_Q6:TGTTTGCTTTG;85:V_Rxra_UP:GGCCGTGACCCCGTGAT;105:V_XBP1_01:GTGATGACGTGTCCCAT;125:V_HNF6_Q6:CAAAATCAATAA;140:V_HNF1_C:AGTTAATGATTAACCAA:083	5.14577	2.49328	1.04534	49	3.88917	1.67509	1.21523	62	3.75046	1.92422	0.962793	61
C:SLEA_hg18:chr9:82902419-82902586|11:V_HNF4_Q6:AAGGTCCAG;23:V_COUPTF_Q6:CCCCCTGACCTTTGCCCCCTGCC;49:V_HNF1_C:AGTTAATGATTAACCAA;69:V_HNF3ALPHA_Q6:TGTTTGCTTTG;83:V_Rxra_UP:GGCCGTGACCCCGTGAT;103:V_HNF6_Q6:CAAAATCAATAA;118:V_XBP1_01:GTGATGACGTGTCCCAT;138:V_PPARA_02:CCGGGTCATTGGGGTCAGG:044	5.57616	2.26242	1.3014	6	3.79327	1.49969	1.33878	9	3.81702	1.89058	1.01362	8
C:SLEA_hg18:chr9:82902419-82902586|11:V_Rxra_UP:GGCCGTGACCCCGTGAT;31:V_HNF3ALPHA_Q6:TGTTTGCTTTG;45:V_XBP1_01:GTGATGACGTGTCCCAT;65:V_PPARA_02:CCGGGTCATTGGGGTCAGG;87:V_HNF4_Q6:AAGGTCCAG;99:V_COUPTF_Q6:CCCCCTGACCTTTGCCCCCTGCC;125:V_HNF6_Q6:CAAAATCAATAA;140:V_HNF1_C:AGTTAATGATTAACCAA:034	2.63037	1.86704	0.494509	181	1.75899	1.19305	0.560092	284	1.83519	1.417	0.37309	286
C:SLEA_hg18:chr9:82902419-82902586|12:V_HNF4_Q6:AAGGTCCAG;31:V_HNF4_Q6:AAGGTCCAG;50:V_HNF4_Q6:AAGGTCCAG;69:V_HNF4_Q6:AAGGTCCAG;88:V_HNF4_Q6:AAGGTCCAG;107:V_HNF4_Q6:AAGGTCCAG;126:V_HNF3ALPHA_Q6:TGTTTGCTTTG;147:V_HNF4_Q6:AAGGTCCAG:086	2.61152	3.02101	-0.210143	232	2.0776	2.37879	-0.195312	283	2.01969	2.29171	-0.182296	285
C:SLEA_hg18:chr9:82902419-82902586|13:V_AHRARNT_02:GGGGATCGCGTGCCAGCCC;35:V_HNF1_C:AGTTAATGATTAACCAA;55:V_HNF4_Q6:AAGGTCCAG;67:V_PPARA_02:CCGGGTCATTGGGGTCAGG;89:V_HNF3ALPHA_Q6:TGTTTGCTTTG;103:V_Rxra_UP:GGCCGTGACCCCGTGAT;123:V_HNF6_Q6:CAAAATCAATAA;138:V_XBP1_01:GTGATGACGTGTCCCAT:033	5.24514	2.02241	1.3749	192	4.30978	1.63328	1.39985	255	4.25691	1.68326	1.33855	259
C:SLEA_hg18:chr9:82902419-82902586|13:V_HNF3ALPHA_Q6:TGTTTGCTTTG;27:V_XBP1_01:GTGATGACGTGTCCCAT;47:V_Rxra_UP:GGCCGTGACCCCGTGAT;67:V_PPARA_02:CCGGGTCATTGGGGTCAGG;89:V_HNF1_C:AGTTAATGATTAACCAA;109:V_HNF6_Q6:CAAAATCAATAA;124:V_AHRARNT_02:GGGGATCGCGTGCCAGCCC;146:V_HNF4_Q6:AAGGTCCAG:093	3.52142	2.73161	0.366405	201	2.60992	2.10391	0.310932	255	2.72347	2.03041	0.423674	254
C:SLEA_hg18:chr9:82902419-82902586|13:V_HNF6_Q6:CAAAATCAATAA;28:V_PPARA_02:CCGGGTCATTGGGGTCAGG;50:V_XBP1_01:GTGATGACGTGTCCCAT;70:V_Rxra_UP:GGCCGTGACCCCGTGAT;90:V_HNF3ALPHA_Q6:TGTTTGCTTTG;104:V_HNF4_Q6:AAGGTCCAG;116:V_HNF1_C:AGTTAATGATTAACCAA;136:V_AHRARNT_02:GGGGATCGCGTGCCAGCCC:071	6.67269	2.64162	1.33685	271	5.51399	2.08047	1.40619	351	5.88264	2.12474	1.46918	338
C:SLEA_hg18:chr9:82902419-82902586|17:V_HNF3ALPHA_Q6:TGTTTGCTTTG;31:V_Rxra_UP:GGCCGTGACCCCGTGAT;51:V_PPARA_02:CCGGGTCATTGGGGTCAGG;73:V_AHRARNT_02:GGGGATCGCGTGCCAGCCC;95:V_HNF1_C:AGTTAATGATTAACCAA;115:V_HNF4_Q6:AAGGTCCAG;127:V_COUPTF_Q6:CCCCCTGACCTTTGCCCCCTGCC:040	5.41915	2.51248	1.10895	240	4.45218	1.91231	1.21919	306	4.52541	1.90224	1.25035	302
C:SLEA_hg18:chr9:82902419-82902586|17:V_PPARA_02:CCGGGTCATTGGGGTCAGG;39:V_HNF6_Q6:CAAAATCAATAA;54:V_XBP1_01:GTGATGACGTGTCCCAT;74:V_Rxra_UP:GGCCGTGACCCCGTGAT;94:V_AHRARNT_02:GGGGATCGCGTGCCAGCCC;116:V_HNF4_Q6:AAGGTCCAG;128:V_COUPTF_Q6:CCCCCTGACCTTTGCCCCCTGCC:068	2.56152	2.40074	0.0935169	297	1.77672	1.71048	0.0548109	405	1.89066	1.90066	-0.00761479	399
C:SLEA_hg18:chr9:82902419-82902586|17:V_Rxra_UP:GGCCGTGACCCCGTGAT;37:V_HNF6_Q6:CAAAATCAATAA;52:V_HNF1_C:AGTTAATGATTAACCAA;72:V_PPARA_02:CCGGGTCATTGGGGTCAGG;94:V_HNF3ALPHA_Q6:TGTTTGCTTTG;108:V_XBP1_01:GTGATGACGTGTCCCAT;128:V_COUPTF_Q6:CCCCCTGACCTTTGCCCCCTGCC:067	2.35417	1.69233	0.476208	179	1.65399	1.12463	0.556503	281	1.60723	1.31324	0.291453	277
C:SLEA_hg18:chr9:82902419-82902586|18:V_AHRARNT_02:GGGGATCGCGTGCCAGCCC;40:V_COUPTF_Q6:CCCCCTGACCTTTGCCCCCTGCC;66:V_HNF3ALPHA_Q6:TGTTTGCTTTG;80:V_HNF1_C:AGTTAATGATTAACCAA;100:V_PPARA_02:CCGGGTCATTGGGGTCAGG;122:V_XBP1_01:GTGATGACGTGTCCCAT;142:V_HNF4_Q6:AAGGTCCAG:069	3.54106	1.86293	0.926609	200	2.86881	1.42091	1.01364	286	2.89004	1.56336	0.886438	288
C:SLEA_hg18:chr9:82902419-82902586|18:V_HNF4_Q6:AAGGTCCAG;30:V_Rxra_UP:GGCCGTGACCCCGTGAT;50:V_HNF1_C:AGTTAATGATTAACCAA;70:V_HNF6_Q6:CAAAATCAATAA;85:V_AHRARNT_02:GGGGATCGCGTGCCAGCCC;107:V_XBP1_01:GTGATGACGTGTCCCAT;127:V_COUPTF_Q6:CCCCCTGACCTTTGCCCCCTGCC:022	5.81164	2.98817	0.959683	137	4.34162	2.39516	0.858113	170	4.75898	2.57209	0.887714	165
C:SLEA_hg18:chr9:82902419-82902586|20:V_CEBP_Q2_01:ATTGCACAATCC;37:V_CEBP_Q2_01:ATTGCACAATCC;54:V_AP2GAMMA_01:GCCCGGGGG;68:V_CEBP_Q2_01:ATTGCACAATCC;85:V_CEBP_Q2_01:ATTGCACAATCC;102:V_CEBP_Q2_01:ATTGCACAATCC;119:V_CEBP_Q2_01:ATTGCACAATCC;136:V_CEBP_Q2_01:ATTGCACAATCC:076	1.67494	1.75572	-0.0679522	141	1.28441	1.37434	-0.0976334	188	1.30556	1.4383	-0.139704	190
C:SLEA_hg18:chr9:82902419-82902586|20:V_Rxra_UP:GGCCGTGACCCCGTGAT;40:V_AHRARNT_02:GGGGATCGCGTGCCAGCCC;62:V_PPARA_02:CCGGGTCATTGGGGTCAGG;84:V_HNF6_Q6:CAAAATCAATAA;99:V_XBP1_01:GTGATGACGTGTCCCAT;119:V_HNF1_C:AGTTAATGATTAACCAA;139:V_HNF4_Q6:AAGGTCCAG:009	3.94838	2.15045	0.876626	151	3.00905	1.55481	0.952569	221	3.10142	1.61674	0.939835	224
C:SLEA_hg18:chr9:82902419-82902586|21:V_AHRARNT_02:GGGGATCGCGTGCCAGCCC;43:V_HNF6_Q6:CAAAATCAATAA;58:V_HNF1_C:AGTTAATGATTAACCAA;78:V_HNF3ALPHA_Q6:TGTTTGCTTTG;92:V_XBP1_01:GTGATGACGTGTCCCAT;112:V_COUPTF_Q6:CCCCCTGACCTTTGCCCCCTGCC;138:V_HNF4_Q6:AAGGTCCAG:065	4.68282	2.78635	0.749	10	3.82998	1.88939	1.01942	12	3.60777	2.11142	0.772898	12
C:SLEA_hg18:chr9:82902419-82902586|21:V_HNF4_Q6:AAGGTCCAG;33:V_XBP1_01:GTGATGACGTGTCCCAT;53:V_HNF3ALPHA_Q6:TGTTTGCTTTG;67:V_AHRARNT_02:GGGGATCGCGTGCCAGCCC;89:V_HNF6_Q6:CAAAATCAATAA;104:V_COUPTF_Q6:CCCCCTGACCTTTGCCCCCTGCC;130:V_HNF1_C:AGTTAATGATTAACCAA:014	4.64125	1.98097	1.2283	11	3.19821	1.98635	0.687144	16	3.28851	1.98645	0.727237	15
C:SLEA_hg18:chr9:82902419-82902586|21:V_PPARA_02:CCGGGTCATTGGGGTCAGG;43:V_HNF3ALPHA_Q6:TGTTTGCTTTG;57:V_HNF6_Q6:CAAAATCAATAA;72:V_COUPTF_Q6:CCCCCTGACCTTTGCCCCCTGCC;98:V_HNF4_Q6:AAGGTCCAG;110:V_HNF1_C:AGTTAATGATTAACCAA;130:V_XBP1_01:GTGATGACGTGTCCCAT:028	3.25078	1.8552	0.809212	181	2.35549	1.32247	0.832788	255	2.66524	1.4488	0.879409	253
C:SLEA_hg18:chr9:82902419-82902586|22:V_HNF4_Q6:AAGGTCCAG;34:V_COUPTF_Q6:CCCCCTGACCTTTGCCCCCTGCC;60:V_HNF3ALPHA_Q6:TGTTTGCTTTG;74:V_Rxra_UP:GGCCGTGACCCCGTGAT;94:V_XBP1_01:GTGATGACGTGTCCCAT;114:V_HNF6_Q6:CAAAATCAATAA;129:V_HNF1_C:AGTTAATGATTAACCAA:034	2.84819	1.84719	0.624716	117	2.20203	1.22294	0.848475	178	2.18871	1.39372	0.651141	183
C:SLEA_hg18:chr9:82902419-82902586|22:V_Rxra_UP:GGCCGTGACCCCGTGAT;42:V_HNF4_Q6:AAGGTCCAG;54:V_HNF1_C:AGTTAATGATTAACCAA;74:V_HNF6_Q6:CAAAATCAATAA;89:V_XBP1_01:GTGATGACGTGTCCCAT;109:V_COUPTF_Q6:CCCCCTGACCTTTGCCCCCTGCC;135:V_HNF3ALPHA_Q6:TGTTTGCTTTG:037	4.4259	3.07763	0.524153	13	3.67578	1.91487	0.940799	15	3.6341	2.2967	0.662033	15
C:SLEA_hg18:chr9:82902419-82902586|23:V_AHRARNT_02:GGGGATCGCGTGCCAGCCC;45:V_Rxra_UP:GGCCGTGACCCCGTGAT;65:V_COUPTF_Q6:CCCCCTGACCTTTGCCCCCTGCC;91:V_PPARA_02:CCGGGTCATTGGGGTCAGG;113:V_HNF6_Q6:CAAAATCAATAA;128:V_XBP1_01:GTGATGACGTGTCCCAT:026	2.95484	2.92962	0.0123676	189	2.53646	2.09293	0.277296	249	2.38038	2.20364	0.111303	246
C:SLEA_hg18:chr9:82902419-82902586|23:V_HNF6_Q6:CAAAATCAATAA;55:V_PPARA_02:CCGGGTCATTGGGGTCAGG;94:V_PPARA_02:CCGGGTCATTGGGGTCAGG;133:V_HNF6_Q6:CAAAATCAATAA:027	1.78361	1.98593	-0.15501	118	1.45725	1.50264	-0.0442554	160	1.56482	1.58043	-0.0143209	155
C:SLEA_hg18:chr9:82902419-82902586|24:V_HNF4_Q6:AAGGTCCAG;36:V_HNF1_C:AGTTAATGATTAACCAA;56:V_HNF3ALPHA_Q6:TGTTTGCTTTG;70:V_Rxra_UP:GGCCGTGACCCCGTGAT;90:V_HNF6_Q6:CAAAATCAATAA;105:V_XBP1_01:GTGATGACGTGTCCCAT;125:V_PPARA_02:CCGGGTCATTGGGGTCAGG:079	4.60592	2.77085	0.733157	189	3.594	2.04371	0.814401	244	3.61372	2.19868	0.716848	239
C:SLEA_hg18:chr9:82902419-82902586|28:V_HNF3ALPHA_Q6:TGTTTGCTTTG;59:V_HNF3ALPHA_Q6:TGTTTGCTTTG;90:V_PPARA_02:CCGGGTCATTGGGGTCAGG;129:V_HNF3ALPHA_Q6:TGTTTGCTTTG:036	1.83843	1.8503	-0.0092854	167	1.32307	1.16597	0.182357	261	1.30343	1.31019	-0.00746843	255
C:SLEA_hg18:chr9:82902419-82902586|29:V_COUPTF_Q6:CCCCCTGACCTTTGCCCCCTGCC;55:V_HNF4_Q6:AAGGTCCAG;67:V_XBP1_01:GTGATGACGTGTCCCAT;87:V_Rxra_UP:GGCCGTGACCCCGTGAT;107:V_HNF3ALPHA_Q6:TGTTTGCTTTG;121:V_HNF1_C:AGTTAATGATTAACCAA:016	4.63986	2.55698	0.859643	95	3.36355	2.02627	0.731156	122	3.62633	2.266	0.678364	120
C:SLEA_hg18:chr9:82902419-82902586|29:V_XBP1_01:GTGATGACGTGTCCCAT;49:V_COUPTF_Q6:CCCCCTGACCTTTGCCCCCTGCC;75:V_HNF3ALPHA_Q6:TGTTTGCTTTG;89:V_HNF4_Q6:AAGGTCCAG;101:V_HNF1_C:AGTTAATGATTAACCAA;121:V_Rxra_UP:GGCCGTGACCCCGTGAT:020	4.778	2.62317	0.865096	169	3.93987	2.16122	0.866302	196	4.03501	2.09438	0.94605	196
C:SLEA_hg18:chr9:82902419-82902586|2:V_AHRARNT_02:GGGGATCGCGTGCCAGCCC;26:V_AHRARNT_02:GGGGATCGCGTGCCAGCCC;50:V_AHRARNT_02:GGGGATCGCGTGCCAGCCC;74:V_AHRARNT_02:GGGGATCGCGTGCCAGCCC;98:V_HNF3ALPHA_Q6:TGTTTGCTTTG;114:V_HNF3ALPHA_Q6:TGTTTGCTTTG;130:V_AHRARNT_02:GGGGATCGCGTGCCAGCCC;154:V_HNF3ALPHA_Q6:TGTTTGCTTTG:075	3.22736	2.31799	0.477478	45	2.74159	2.03899	0.427162	57	2.59264	2.39037	0.117188	57
C:SLEA_hg18:chr9:82902419-82902586|2:V_HNF1_C:AGTTAATGATTAACCAA;23:V_Rxra_UP:GGCCGTGACCCCGTGAT;44:V_Rxra_UP:GGCCGTGACCCCGTGAT;65:V_HNF1_C:AGTTAATGATTAACCAA;86:V_Rxra_UP:GGCCGTGACCCCGTGAT;107:V_Rxra_UP:GGCCGTGACCCCGTGAT;128:V_HNF1_C:AGTTAATGATTAACCAA;149:V_HNF1_C:AGTTAATGATTAACCAA:081	6.17008	2.99176	1.0443	32	5.18637	2.59135	1.00102	39	4.99756	2.29778	1.12098	40
C:SLEA_hg18:chr9:82902419-82902586|2:V_HNF1_C:AGTTAATGATTAACCAA;23:V_Rxra_UP:GGCCGTGACCCCGTGAT;44:V_Rxra_UP:GGCCGTGACCCCGTGAT;65:V_HNF1_C:AGTTAATGATTAACCAA;86:V_Rxra_UP:GGCCGTGACCCCGTGAT;107:V_Rxra_UP:GGCCGTGACCCCGTGAT;128:V_HNF1_C:AGTTAATGATTAACCAA;149:V_Rxra_UP:GGCCGTGACCCCGTGAT:090	8.5379	6.43005	0.409052	2	8.17608	4.32177	0.919789	2	8.78825	5.39704	0.703409	2
C:SLEA_hg18:chr9:82902419-82902586|2:V_Rxra_UP:GGCCGTGACCCCGTGAT;23:V_Rxra_UP:GGCCGTGACCCCGTGAT;44:V_Rxra_UP:GGCCGTGACCCCGTGAT;65:V_HNF1_C:AGTTAATGATTAACCAA;86:V_Rxra_UP:GGCCGTGACCCCGTGAT;107:V_HNF1_C:AGTTAATGATTAACCAA;128:V_HNF1_C:AGTTAATGATTAACCAA;149:V_Rxra_UP:GGCCGTGACCCCGTGAT:074	9.89554	4.44907	1.15327	22	9.07729	4.5031	1.01134	22	9.78047	5.04742	0.954358	22
C:SLEA_hg18:chr9:82902419-82902586|2:V_Rxra_UP:GGCCGTGACCCCGTGAT;23:V_XBP1_01:GTGATGACGTGTCCCAT;44:V_Rxra_UP:GGCCGTGACCCCGTGAT;65:V_Rxra_UP:GGCCGTGACCCCGTGAT;86:V_XBP1_01:GTGATGACGTGTCCCAT;107:V_Rxra_UP:GGCCGTGACCCCGTGAT;128:V_XBP1_01:GTGATGACGTGTCCCAT;149:V_XBP1_01:GTGATGACGTGTCCCAT:027	4.48865	4.18927	0.0995805	11	4.90628	2.96983	0.72425	12	4.79911	4.04508	0.246598	12
C:SLEA_hg18:chr9:82902419-82902586|30:V_XBP1_01:GTGATGACGTGTCCCAT;50:V_AHRARNT_02:GGGGATCGCGTGCCAGCCC;72:V_HNF4_Q6:AAGGTCCAG;84:V_PPARA_02:CCGGGTCATTGGGGTCAGG;106:V_HNF6_Q6:CAAAATCAATAA;121:V_HNF1_C:AGTTAATGATTAACCAA:075	4.7301	2.51916	0.908929	173	3.32115	1.66196	0.998793	263	3.4318	1.83774	0.90103	252
C:SLEA_hg18:chr9:82902419-82902586|35:V_AHRARNT_02:GGGGATCGCGTGCCAGCCC;57:V_HNF1_C:AGTTAATGATTAACCAA;77:V_COUPTF_Q6:CCCCCTGACCTTTGCCCCCTGCC;103:V_HNF3ALPHA_Q6:TGTTTGCTTTG;117:V_XBP1_01:GTGATGACGTGTCCCAT:071	5.96206	2.36449	1.33428	21	3.94712	2.07346	0.92876	27	4.38846	2.47165	0.82824	25
C:SLEA_hg18:chr9:82902419-82902586|35:V_HNF4_Q6:AAGGTCCAG;64:V_HNF4_Q6:AAGGTCCAG;93:V_HNF4_Q6:AAGGTCCAG;122:V_HNF3ALPHA_Q6:TGTTTGCTTTG:074	2.42648	2.43415	-0.004558	199	1.80554	1.83718	-0.0250552	274	1.98292	2.03808	-0.039588	265
C:SLEA_hg18:chr9:82902419-82902586|35:V_XBP1_01:GTGATGACGTGTCCCAT;55:V_HNF1_C:AGTTAATGATTAACCAA;75:V_HNF4_Q6:AAGGTCCAG;87:V_COUPTF_Q6:CCCCCTGACCTTTGCCCCCTGCC;113:V_PPARA_02:CCGGGTCATTGGGGTCAGG:009	2.52983	2.39522	0.0788824	217	1.86191	1.62216	0.198873	317	1.95394	1.78762	0.128348	312
C:SLEA_hg18:chr9:82902419-82902586|38:V_HNF6_Q6:CAAAATCAATAA;53:V_HNF1_C:AGTTAATGATTAACCAA;73:V_HNF3ALPHA_Q6:TGTTTGCTTTG;87:V_XBP1_01:GTGATGACGTGTCCCAT;107:V_COUPTF_Q6:CCCCCTGACCTTTGCCCCCTGCC:078	6.08094	3.06522	0.988304	186	4.76579	2.35353	1.01789	229	4.85705	2.38982	1.02318	230
C:SLEA_hg18:chr9:82902419-82902586|40:V_AHRARNT_02:GGGGATCGCGTGCCAGCCC;109:V_AHRARNT_02:GGGGATCGCGTGCCAGCCC:016	2.10511	2.39724	-0.187478	242	1.61954	1.61205	0.00668751	330	1.71215	1.77666	-0.0533655	322
C:SLEA_hg18:chr9:82902419-82902586|41:V_PPARA_02:CCGGGTCATTGGGGTCAGG;135:V_PPARA_02:CCGGGTCATTGGGGTCAGG:035	2.08904	2.69689	-0.368454	333	1.71631	2.13241	-0.313173	418	1.73997	2.05805	-0.242222	409
C:SLEA_hg18:chr9:82902419-82902586|42:V_HNF1_C:AGTTAATGATTAACCAA;64:V_HNF1_C:AGTTAATGATTAACCAA;86:V_Rxra_UP:GGCCGTGACCCCGTGAT;108:V_HNF1_C:AGTTAATGATTAACCAA:069	3.77487	2.11528	0.835577	140	2.59854	1.45639	0.83531	188	2.70933	1.73724	0.641138	188
C:SLEA_hg18:chr9:82902419-82902586|42:V_PPARA_02:CCGGGTCATTGGGGTCAGG;66:V_PPARA_02:CCGGGTCATTGGGGTCAGG;90:V_PPARA_02:CCGGGTCATTGGGGTCAGG;114:V_HNF3ALPHA_Q6:TGTTTGCTTTG:002	1.75125	1.82059	-0.0560261	228	1.41664	1.44929	-0.0328694	326	1.37683	1.58154	-0.199976	320
C:SLEA_hg18:chr9:82902419-82902586|42:V_PPARA_02:CCGGGTCATTGGGGTCAGG;66:V_PPARA_02:CCGGGTCATTGGGGTCAGG;90:V_PPARA_02:CCGGGTCATTGGGGTCAGG;114:V_HNF6_Q6:CAAAATCAATAA:065	2.10764	2.19358	-0.057659	192	1.64675	1.6443	0.00215328	256	1.60841	1.78731	-0.152162	256
C:SLEA_hg18:chr9:82902419-82902586|44:V_HNF1_C:AGTTAATGATTAACCAA;65:V_Rxra_UP:GGCCGTGACCCCGTGAT;86:V_Rxra_UP:GGCCGTGACCCCGTGAT;107:V_HNF1_C:AGTTAATGATTAACCAA:090	2.84512	1.99189	0.514354	125	2.0263	1.32905	0.608455	183	2.09542	1.49911	0.483139	181
C:SLEA_hg18:chr9:82902419-82902586|44:V_PPARA_02:CCGGGTCATTGGGGTCAGG;66:V_HNF4_Q6:AAGGTCCAG;78:V_HNF3ALPHA_Q6:TGTTTGCTTTG;92:V_Rxra_UP:GGCCGTGACCCCGTGAT;112:V_HNF6_Q6:CAAAATCAATAA:085	2.41773	2.36992	0.0288145	216	1.96444	1.79708	0.128463	282	1.89456	1.90302	-0.0064261	278
[truncated: 1,911,333 more chars]
